## Supplemental Data 1 for "Linearised loop kinematics to study pathways between conformations": weigh_dq_trial2.csv (part 1 of 2)

iteration	score	CA_rmsd_start	CA_rmsd_target	torsion_rmsd_start	torsion_rmsd_target	phi_9	psi_9	phi_10	psi_10	phi_11	psi_11	phi_12	psi_12	phi_13	psi_13	phi_14	psi_14	phi_15	psi_15	phi_16	psi_16	phi_17	psi_17	phi_18	psi_18	phi_19	psi_19	phi_20	psi_20	phi_21	psi_21	phi_22	psi_22	phi_23	psi_23	phi_24	psi_24	file
1	-386.497	0.219312	3.71165	5.62681	55.9265	-96.611	-178.827	-61.7501	147.787	76.7097	14.7783	68.5267	20.0462	-78.1592	123.009	-119.767	-15.7336	-150.708	173.958	-169.846	163.038	-55.8372	-37.8282	-98.5829	172.28	-60.7545	137.179	-58.6027	140.362	-79.5069	61.907	-163.64	159.718	-134.072	114	-135.313	71.7448
2	-352.601	0.449811	3.59721	11.6064	56.1897	-92.9174	-178.769	-65.5507	136.153	85.9274	23.7136	63.3502	29.307	-93.93	119.368	-122.024	-14.8905	-141.697	180.814	-180.298	154.782	-51.3486	-37.9435	-95.1892	174.022	-64.3063	130.978	-52.3675	139.823	-79.9333	65.2381	-169.386	158.253	-129.332	116.497	-136.325	69.2299
3	-277.723	0.581318	3.57399	17.0903	56.9129	-90.3385	-176.754	-68.5838	133.524	85.1191	30.6884	58.5033	43.4175	-113.707	114.892	-122.348	-13.2547	-132.642	187.91	-191.169	149.21	-49.3277	-37.7871	-91.7875	176.45	-68.4624	124.621	-45.949	139.078	-80.1151	68.4384	-175.006	157.488	-125.242	118.727	-137.135	66.6756
4	-158.311	0.777682	3.43226	22.0259	57.617	-90.9628	-178.91	-65.0477	134.263	82.8948	31.5124	55.0732	56.0084	-133.317	108.328	-116.361	-8.33087	-125.158	193.465	-199.753	144.023	-47.7698	-37.2888	-87.9393	181.175	-74.8186	119.445	-40.526	137.749	-80.1726	72.3953	-180.864	159.567	-124.318	121.233	-138.525	64.4784
5	-127.771	0.856278	3.37733	27.2813	59.102	-90.7365	-178.392	-65.9322	134.923	82.792	30.8109	52.5248	67.2123	-151.496	101.928	-109.892	-3.14968	-115.757	198.737	-208.718	133.653	-43.3648	-36.426	-85.3075	182.161	-77.0275	113.474	-34.4123	137.01	-80.1331	75.919	-185.936	161.206	-123.134	122.711	-139.088	62.2357
6	-69.3191	0.974136	3.28651	31.6072	60.1799	-90.8943	-179.559	-64.8117	134.778	83.0825	30.4252	50.7961	75.9249	-164.538	97.3496	-105.287	0.424371	-109.32	200.04	-212.371	122.235	-37.8456	-35.4903	-81.9612	185.149	-81.3438	106.739	-27.5659	135.713	-80.0406	79.5517	-190.898	163.157	-122.673	125.172	-140.818	60.3654
7	29.5796	1.029	3.2434	35.19	60.9805	-90.9409	-179.42	-64.8117	135.11	82.7857	30.3003	49.7826	81.9192	-172.97	94.5844	-102.441	2.63963	-104.905	202.094	-216.206	113.469	-33.4512	-35.0251	-78.1504	189.552	-87.1544	98.9886	-19.4672	133.951	-80.1179	82.7802	-195.151	164.352	-121.448	127.161	-142.241	58.2996
8	13.2961	1.07257	3.21786	37.6197	61.5496	-91.4735	-180.77	-63.0288	136.46	81.2751	29.9985	49.1323	86.3617	-178.994	92.7875	-100.541	4.17288	-103.447	202.009	-216.602	105.755	-28.4776	-35.0116	-74.837	194.173	-92.5299	95.0027	-15.9783	132.386	-80.1532	85.8189	-198.927	165.811	-120.812	128.715	-143.424	56.4087
9	44.9336	1.11517	3.17276	39.8183	61.6014	-91.3125	-180.999	-63.0288	135.66	82.3149	29.718	48.8122	88.8992	-182.383	91.8879	-99.5608	5.02997	-99.8613	202.719	-218.569	97.6612	-25.2918	-33.2057	-72.7892	199.006	-98.0124	88.9888	-10.0434	130.696	-81.0276	82.8867	-196.598	161.408	-114.938	128.652	-143.415	54.6766
10	62.9011	1.24775	3.06729	40.6236	61.4407	-91.635	-183.903	-60.3659	134.487	83.5313	29.1513	48.544	91.3875	-185.698	91.0986	-98.6791	5.87199	-96.3766	201.281	-218.558	89.0309	-23.0736	-30.6933	-73.073	200.219	-99.0785	90.1891	-12.2927	131.079	-82.0581	74.2267	-188.573	159.758	-112.99	125.101	-140.013	54.3214
11	115.193	1.36686	2.99052	41.9397	61.7467	-91.738	-184.86	-59.2133	134.668	83.4636	28.6734	48.404	92.8625	-187.659	90.6665	-98.1884	6.36995	-91.986	199.823	-219.24	79.5219	-21.3786	-27.4055	-72.4052	201.074	-99.8516	88.5975	-10.9726	130.311	-82.3008	68.5853	-186.129	169.322	-118.499	128.814	-142.614	51.5695
12	149.899	1.40292	2.9788	43.0226	62.0332	-91.8735	-185.226	-58.6991	135.109	83.1039	28.3487	48.2789	94.2955	-189.559	90.2644	-97.7278	6.85197	-92.1728	196.141	-215.428	73.1157	-18.3356	-26.4405	-70.7007	206.332	-104.528	88.5836	-12.4944	128.398	-82.1916	72.7017	-190.877	174.861	-121.683	130.924	-144.612	49.4552
13	250.409	1.50202	2.9547	46.7887	62.4053	-91.4934	-186.357	-57.7088	132.24	86.1765	28.323	48.2105	95.7296	-191.44	90.1019	-97.5032	7.28701	-90.5505	196.451	-215.83	61.5645	-10.6075	-25.6731	-61.5019	202.754	-101.071	71.2608	12.8174	120.238	-89.0602	63.7959	-182.999	158.829	-104.682	129.174	-149.041	48.0258
14	229.077	1.56368	2.91541	45.8974	62.4936	-91.6995	-186.154	-57.8657	133.383	84.9704	28.2816	48.1747	96.2395	-192.115	89.9748	-97.353	7.45913	-88.2571	195.761	-217.091	64.0497	-16.7475	-23.8006	-62.6397	202.007	-99.6683	76.0287	6.97134	121.093	-87.9733	64.3013	-185.103	168.829	-112.401	129.632	-148.228	46.321
15	294.027	1.59939	2.90391	47.6436	63.1716	-91.4494	-183.422	-60.5952	134.043	84.1573	28.9682	48.1531	96.5269	-192.439	89.8972	-97.261	7.56714	-87.5469	196.007	-217.774	60.3849	-15.2697	-23.07	-60.1916	206.675	-104.983	69.539	14.2136	119.226	-87.0787	71.5729	-193.601	180.228	-120.845	133.201	-150.853	44.5892
16	300.169	1.61889	2.88288	48.3483	62.9517	-91.5517	-183.376	-60.658	134.693	83.4555	29.007	48.1254	96.7463	-192.659	89.7976	-97.1428	7.70392	-87.1263	195.883	-217.92	57.1221	-13.8305	-22.534	-59.0953	210.02	-108.33	67.7103	15.8183	118.374	-87.5828	67.4694	-190.123	174.734	-114.374	133.716	-151.43	43.454
17	264.82	1.67109	2.83857	48.2554	62.1547	-91.5011	-182.632	-61.3701	134.785	83.2933	29.2356	48.0782	96.8755	-192.788	89.6767	-97.0132	7.83307	-87.6857	190.445	-213.171	62.0649	-20.1205	-21.6204	-57.6187	214.057	-112.542	64.5087	19.148	117.151	-88.6735	67.5907	-190.133	173.321	-112.465	134.099	-151.443	42.0621
18	327.271	1.72305	2.81179	47.6908	64.0504	-93.8747	-181.955	-61.6195	147.624	70.5027	29.2015	48.0147	96.8818	-192.794	89.6695	-97.0061	7.83921	-91.4387	183.679	-203.919	58.1385	-15.1793	-23.2938	-60.3316	214.722	-112.039	77.5102	3.15273	118.885	-83.981	90.9936	-213.271	202.324	-138.845	136.966	-151.609	41.0124
19	397	1.7539	2.80648	48.2218	66.3081	-92.0644	-178.266	-66.0183	140.382	77.5276	30.7555	47.5549	96.8982	-192.802	89.3353	-96.6892	8.11183	-86.8078	193.747	-217.646	59.602	-19.8423	-21.0407	-62.1258	212.463	-108.901	86.1869	-6.28264	119.858	-83.079	95.9404	-221.757	203.566	-135.233	144.595	-157.888	37.4503
20	450.164	1.81919	2.75888	49.2778	65.5953	-91.6128	-179.978	-64.3413	136.993	80.9028	30.2334	47.737	96.7337	-192.638	89.5069	-96.8561	7.94728	-87.293	186.657	-210.486	51.6329	-16.3415	-20.7154	-60.2554	225.121	-120.527	87.8872	-9.30734	118.526	-82.2327	91.4366	-218.671	213.428	-146.338	144.164	-156.648	39.6513
21	494.98	1.87896	2.70878	50.0771	64.6619	-91.4375	-180.917	-63.3348	135.998	81.8103	30.1789	47.6149	96.9427	-192.847	89.3099	-96.6465	8.15617	-88.1813	179.248	-202.929	45.7651	-13.7634	-20.5043	-60.0145	233.515	-128.53	85.4064	-8.68641	120.11	-82.3472	87.5936	-213.965	221.206	-158.185	136.64	-148.512	43.769
22	576.503	1.94394	2.65366	51.9098	66.1313	-92.4201	-186.777	-57.2832	136.883	81.2238	28.3056	47.8303	96.784	-192.688	89.5523	-96.8714	7.95011	-82.2153	189.52	-220.712	48.7086	-22.99	-14.7624	-60.3607	246.632	-140.149	88.6606	-15.2863	121.691	-81.5226	90.72	-217.155	232.098	-172.328	131.847	-142.667	47.7133
23	474.906	1.95332	2.62752	53.4017	65.8331	-92.7107	-188.538	-55.3659	136.936	81.3032	27.5381	47.6511	97.0551	-192.959	89.2915	-96.5997	8.22099	-84.7176	178.75	-208.568	40.6211	-18.449	-15.577	-60.9978	261.255	-152.658	92.4124	-22.7761	123.336	-81.2428	88.3489	-214.979	239.278	-182.603	128.163	-138.198	51.5125
24	534.927	2.02651	2.59262	55.6128	66.4869	-94.3965	-197.867	-45.8971	139.042	79.5298	24.932	48.0065	96.8506	-193.076	90.4677	-97.6817	7.13488	-84.7525	171.471	-202.814	36.248	-17.8159	-14.718	-60.8829	272.643	-162.662	89.8254	-23.4498	124.6	-80.8413	90.07	-216.954	247.849	-194.158	125.156	-134.691	55.2076
25	586.602	1.97916	2.57872	57.1488	67.9398	-93.317	-191.013	-52.2719	136.536	81.8093	26.1981	47.0376	98.9908	-195.483	89.1398	-96.2631	8.62606	-83.6918	173.591	-207.907	38.5567	-21.5476	-12.4137	-62.8158	283.244	-171.943	98.5897	-34.3356	126.196	-80.8385	92.4981	-219.73	253.734	-202.527	124.034	-133.246	58.1146
26	722.644	1.9674	2.57304	59.2458	69.5412	-93.4986	-192.364	-50.9994	136.728	81.6963	25.8969	47.8883	97.5834	-192.655	92.1615	-98.6762	6.57755	-85.806	169.988	-200.633	29.8246	-11.5416	-16.3067	-62.7222	288.082	-177.017	99.796	-35.9199	127.051	-79.176	97.982	-227.637	263.093	-214.795	125.144	-133.19	62.472
27	778.799	2.0044	2.55455	61.4393	71.6244	-95.3649	-199.058	-43.3513	140.357	77.6637	24.5541	47.83	98.5224	-193.816	91.9518	-98.4228	6.90059	-84.3224	175.105	-209.264	34.5319	-17.3674	-13.4022	-63.7753	296.431	-184.02	101.911	-39.7654	128.291	-77.7526	102.725	-235.077	272.584	-226.073	126.66	-133.462	65.4373
28	854.151	2.0587	2.51422	63.9651	73.0711	-96.7505	-207.089	-35.4393	142.512	75.6857	22.734	47.6955	99.493	-194.551	91.4658	-97.8339	7.65601	-83.9523	170.418	-206.399	33.3746	-19.5776	-12.5465	-65.3698	308.829	-194.138	103.404	-44.0933	129.681	-76.3896	103.354	-238.874	279.323	-234.148	129.395	-135.093	68.0825
29	900.453	2.09708	2.46958	67.7942	75.073	-95.9122	-201.088	-41.047	140.513	77.5695	23.4941	47.9015	99.6031	-195.978	92.4753	-99.0631	5.94977	-83.1502	164.879	-200.533	26.7331	-14.4518	-14.7981	-65.157	325.521	-208.925	100.603	-44.8023	130.669	-75.4767	105.154	-243.61	288.065	-244.229	133.389	-138.108	70.1841
30	876.026	2.12509	2.44621	70.5446	76.833	-96.7463	-205.322	-36.7323	141.704	76.4675	22.3282	47.968	97.6915	-193.43	92.7969	-99.4931	5.28511	-83.4747	161.657	-200.321	30.2779	-19.3735	-12.5608	-68.4941	342.731	-224.756	103.99	-51.6456	133.176	-76.0596	105.106	-244.533	295.986	-253.905	136.49	-140.851	71.5555
31	709.578	2.14469	2.4092	70.0741	76.1895	-97.4319	-203.444	-37.7208	140.43	77.2486	21.7773	48.3198	95.5428	-190.69	93.9118	-100.648	4.09591	-83.702	160.866	-200.8	32.462	-21.6094	-11.4239	-67.9326	340.454	-222.472	102.852	-50.2818	132.863	-80.7552	98.3668	-234.193	301.202	-262.674	137.66	-144.244	72.2253
32	778.586	2.21669	2.35695	70.3974	76.4166	-98.4985	-199.025	-39.5627	144.181	72.2159	22.4231	48.5589	97.2633	-193.157	94.0531	-100.666	4.27848	-82.2992	160.43	-199.735	34.7364	-24.0469	-11.6429	-68.5503	339.997	-221.197	100.79	-48.3359	133.233	-78.9156	96.1846	-235.996	303.991	-265.183	145.391	-150.209	73.5622
33	605.581	2.19533	2.38636	70.5908	76.4078	-100.66	-210.367	-27.969	148.563	67.7317	20.1661	48.7724	97.0193	-193.239	94.7633	-101.36	3.62194	-81.5186	167.945	-212.738	41.4569	-30.8384	-6.92654	-68.4833	342.224	-222.97	98.2954	-45.3418	132.765	-79.6607	88.667	-228.549	304.032	-266.143	148.483	-154.201	74.7128
34	665.275	2.24531	2.37715	71.528	77.0792	-100.819	-212.131	-26.4731	149.08	67.3453	19.9369	48.8569	97.2261	-193.669	95.0732	-101.657	3.37935	-82.7335	158.935	-200.963	38.9888	-28.9265	-9.40089	-69.0843	341.011	-221.758	98.3451	-44.8472	133.09	-81.2824	89.419	-228.77	312.168	-276.143	150.104	-156.198	75.2585
35	629.036	2.15948	2.3778	72.5811	78.6078	-100.044	-206.546	-31.7624	147.196	69.1867	20.6729	48.784	97.796	-194.239	94.8081	-101.333	3.78937	-79.5366	172.329	-215.797	39.1102	-27.466	-7.59054	-68.1424	337.961	-219.067	96.1324	-41.6062	132.993	-81.9091	90.885	-233.115	317.486	-279.892	159.826	-164.648	74.9392
36	651.632	2.16859	2.38149	73.467	79.1739	-101.325	-212.123	-25.7255	150.258	65.8582	19.6338	48.7624	97.668	-194.111	94.8783	-101.426	3.66132	-79.0512	174.104	-219.842	42.9076	-31.2631	-5.69413	-70.616	348.999	-229.579	98.9586	-46.4642	134.829	-80.99	93.9815	-235.421	313.581	-277.318	151.734	-156.836	75.9143
37	731.561	2.18995	2.37688	72.2628	78.7532	-102.094	-214.801	-22.5313	153.075	62.7509	19.3215	48.6828	97.7002	-194.143	94.8461	-101.394	3.69343	-79.7079	171.812	-217.89	43.9129	-32.5399	-5.39862	-65.952	332.438	-212.732	91.1873	-36.4981	131.555	-81.0435	97.0003	-239.808	317.898	-281.671	155.981	-160.409	75.8788
38	865.825	2.12449	2.42734	69.5803	77.5615	-102.675	-224.04	-14.4001	158.846	57.8062	18.3833	48.3079	102.316	-198.986	93.6562	-99.9934	5.57003	-80.2052	171.417	-216.778	45.4699	-34.9285	-3.45856	-66.2954	314.288	-192.971	90.1274	-32.6235	128.728	-75.9607	95.7934	-244.611	309.046	-268.352	162.934	-165.091	75.4957
39	704.62	2.13387	2.39955	68.8739	75.775	-100.769	-214.711	-25.4066	152.911	65.0342	19.3714	48.7387	94.749	-189.797	95.3193	-102.149	2.53398	-82.7868	151.736	-187.328	33.0347	-23.6924	-12.0266	-67.9996	323.273	-201.492	95.9806	-40.6473	129.772	-77.4447	94.8973	-240.716	307.405	-269.819	152.985	-156.457	76.6083
40	833.758	2.21678	2.38663	70.6255	76.6765	-102.788	-218.289	-19.2238	159.761	56.6881	18.9893	48.6978	96.2367	-192.253	95.2118	-102.051	2.62991	-82.7423	150.093	-187.647	33.4111	-25.7725	-10.9616	-68.0265	331.621	-207.538	90.309	-37.8721	129.989	-74.6449	98.2202	-247.252	307.203	-267.743	155.638	-157.667	76.59
41	700.934	2.2259	2.33944	70.019	74.4567	-99.3779	-197.812	-42.6504	148.899	70.1491	20.7796	51.3992	71.9433	-163.707	100.827	-110.174	-5.48379	-81.9289	142.618	-176.84	26.4596	-20.648	-14.1181	-70.2616	350.528	-224.745	86.4522	-38.5871	132.31	-71.0185	89.8209	-244.728	300.669	-256.323	169.054	-167.755	76.0589
42	641.225	2.29683	2.29012	69.0479	73.122	-99.1354	-197.932	-42.6504	148.062	71.0591	20.7205	50.7264	76.1366	-171.136	99.1279	-109.527	-3.02709	-81.1192	141.726	-179.076	28.5803	-23.5179	-12.3514	-66.6444	341.24	-214.897	77.9648	-29.6267	130.772	-72.4332	85.7472	-237.826	301.903	-261.419	158.929	-159.117	77.7565
43	674.826	2.34792	2.26308	72.4388	75.651	-98.6342	-194.444	-45.7479	147.296	71.65	21.3069	50.0836	79.6317	-176.238	97.92	-108.723	-1.77862	-80.189	138.61	-178.125	30.484	-26.283	-11.3925	-68.2811	351.802	-224.58	76.681	-30.8167	132.456	-72.7681	87.1047	-241.497	312.06	-270.589	169.33	-167.926	77.0302
44	685.406	2.37829	2.23968	71.4895	74.837	-97.4131	-185.317	-54.1173	146.517	71.8515	23.4641	49.644	82.2487	-179.866	97.0237	-107.982	-0.892909	-80.2969	140.143	-181.65	31.0977	-27.2183	-10.1244	-65.3739	343.343	-215.774	71.5738	-24.8279	130.958	-72.9253	86.445	-239.284	312.85	-274.526	159.904	-159.357	78.8247
45	755.821	2.40797	2.22519	74.5562	77.523	-97.0248	-178.775	-59.482	147.974	69.5866	25.1228	49.2524	84.9218	-183.455	96.059	-107.039	0.00737842	-80.5013	141.419	-183.888	30.9884	-27.2018	-9.49513	-67.398	353.856	-225.611	72.1105	-27.6536	132.687	-74.1493	87.7731	-242.174	322.735	-283.811	170.223	-168.527	77.8329
46	759.542	2.41274	2.22852	74.3868	77.3607	-96.9931	-181.435	-57.3888	147.506	70.2824	24.8193	48.9961	86.946	-186.232	95.3284	-106.274	0.699802	-80.9259	142.392	-185.761	30.4676	-26.8667	-8.99694	-65.462	346.967	-218.447	70.2696	-25.0428	131.387	-75.9649	88.9882	-240.597	324.921	-290.295	160.854	-160.581	79.5781
47	795.605	2.40776	2.22186	75.7875	78.4271	-97.122	-177.84	-59.8233	149.365	67.7981	25.5371	48.9517	87.6263	-187.15	95.1255	-106.044	0.894385	-81.2812	143.597	-186.858	29.6581	-26.058	-9.01007	-65.9274	348.918	-220.347	70.8414	-26.0503	131.723	-80.1285	84.8116	-234.721	332.065	-299.008	168.174	-168.429	78.728
48	832.586	2.5091	2.14475	75.52	76.9397	-97.3097	-191.656	-50.1497	139.133	80.2368	22.6889	48.7129	88.0625	-187.586	94.6891	-105.608	1.33026	-81.9745	141.991	-189.394	24.8221	-21.8922	-12.0068	-52.1847	337.3	-207.422	44.9287	0.804541	126.864	-77.9702	88.3483	-238.206	325.526	-293.652	158.566	-158.659	80.523
49	924.459	2.51525	2.14459	75.3818	76.9392	-97.2642	-187.762	-52.9964	140.131	78.8584	22.9966	49.1545	87.4415	-186.965	95.2772	-106.222	0.746313	-81.8331	145.519	-195.087	26.7769	-23.3043	-9.9588	-51.2168	337.276	-206.888	41.1904	5.33596	125.94	-76.3495	89.3846	-242.651	321.463	-286.712	168.59	-166.566	79.8614
50	1042.82	2.49572	2.20437	74.1564	74.8455	-98.4773	-190.097	-49.088	142.275	76.0543	21.5006	47.9553	95.6078	-196.442	91.6963	-102.18	4.83902	-82.0412	132.766	-180.915	29.0505	-26.8601	-12.5906	-50.8219	338.562	-207.62	38.2867	7.2716	126.487	-70.3197	88.2716	-244.81	306.438	-269.42	159.947	-156.415	81.7872
51	864.099	2.43117	2.21383	74.5286	76.656	-98.4556	-188.118	-50.4476	143.327	74.7829	21.7089	48.1768	91.8555	-191.554	92.9181	-103.703	3.48836	-82.676	144.646	-197.822	33.7826	-30.3634	-6.73556	-55.413	345.382	-214.052	54.4712	-12.6757	129.108	-75.1697	88.099	-242.512	316.053	-281.552	167.918	-165.062	81.3055
52	707.032	2.4548	2.17717	75.9411	77.0494	-98.0353	-181.119	-56.3763	143.898	73.6859	22.924	48.5791	87.0568	-185.093	94.0762	-105.091	1.75478	-82.8473	141.326	-194.754	30.6874	-27.8429	-9.28055	-52.7173	350.216	-217.994	47.9474	-7.1754	129.108	-78.3889	89.5955	-239.886	322.627	-293.138	157.878	-157.36	82.6048
53	1053.07	2.49327	2.17178	77.732	78.8431	-98.8785	-185.439	-51.7942	145.263	72.3182	21.7773	47.8952	93.5131	-193.481	91.5288	-102.326	3.90723	-82.3674	137.141	-190.929	31.2002	-28.702	-10.1149	-52.3205	351.405	-218.616	46.7476	-6.60639	129.215	-75.9749	93.4805	-249.093	325.621	-292.554	170.612	-166.582	81.6916
54	587.851	2.44917	2.15484	76.4676	76.8758	-98.8356	-180.335	-55.7912	146.927	70.1607	22.559	48.3055	84.7175	-183.379	96.6207	-107.809	3.94812	-82.5454	134.492	-186.938	29.3776	-27.2005	-11.4161	-52.7833	350.743	-217.928	47.5536	-7.26333	129.658	-82.4504	86.2128	-232.69	327.722	-301.906	156.704	-158.173	82.8692
55	638.233	2.42618	2.18521	76.8489	77.5165	-99.3814	-184.564	-51.6636	147.715	69.481	21.6803	48.0163	87.4876	-186.864	95.3217	-106.392	4.78761	-83.1027	137.853	-191.538	29.4682	-26.9083	-10.2227	-53.6936	353.291	-220.323	48.314	-8.48487	130.151	-81.605	85.8774	-235.511	325.584	-297.858	166.758	-166.015	82.6565
56	613.837	2.43385	2.16601	76.5517	76.8822	-100.03	-188.223	-47.8691	148.714	68.4716	20.813	47.6976	88.8931	-188.274	94.2565	-105.202	5.82247	-83.3011	137.167	-191.538	28.6638	-25.9531	-9.92278	-52.8996	352.95	-220.001	47.7877	-8.14309	129.398	-81.7098	84.7436	-231.705	323.421	-297.901	156.265	-157.546	83.6825
57	545.1	2.40622	2.19615	76.5401	77.1634	-101.718	-197.288	-38.3965	151.48	65.6088	18.6994	47.9813	86.0531	-184.547	95.2563	-106.341	4.83738	-83.5089	134.338	-187.881	26.7537	-24.2775	-11.0011	-53.9041	356.684	-223.377	49.3658	-10.4151	129.901	-82.4194	81.4549	-229.896	323.891	-298.09	164.944	-165.261	83.7776
58	676.756	2.42353	2.2116	75.516	75.7854	-101.981	-194.55	-43.0857	146.23	71.9519	17.6401	47.5339	90.1458	-189.933	93.932	-104.867	6.25153	-83.9336	134.9	-189.113	26.0005	-23.37	-10.5897	-52.3128	351.647	-217.947	47.2055	-7.56845	128.846	-77.7363	84.9998	-235.478	312.72	-285.284	156.394	-155.828	84.9084
59	830.411	2.4407	2.19561	75.8199	77.0221	-102.29	-199.386	-38.9723	144.042	74.524	16.7378	47.8395	87.5173	-186.212	95.049	-106.104	4.98319	-83.9565	140.387	-198.029	28.2569	-24.7705	-7.50814	-49.2251	341.571	-207.281	41.5612	0.252751	126.222	-77.1598	88.5412	-243.213	320.075	-291.366	167.273	-164.139	84.716
60	904.045	2.45353	2.19268	75.5733	76.6678	-103.659	-207.523	-30.8931	146.546	72.0151	15.2096	47.9812	87.9655	-186.891	95.0084	-106.049	4.97446	-84.0828	138.219	-194.75	25.6288	-22.4157	-8.70233	-49.9976	343.951	-209.701	43.5509	-2.72626	127.055	-75.9594	90.0983	-244.311	315.14	-287.622	159.034	-156.043	86.0925
61	724.501	2.44711	2.19553	75.8991	76.645	-102.426	-183.73	-52.5563	153.307	64.4744	18.5626	47.596	88.6474	-187.276	93.6916	-104.622	6.08908	-84.0912	130.576	-184.668	24.4563	-22.3516	-11.5729	-50.7035	347.25	-214.28	47.4088	-9.43435	129.747	-79.5754	91.8231	-239.897	319.07	-296.452	150.119	-148.42	86.4587
62	922.745	2.43253	2.2217	76.6829	78.1771	-102.539	-186.003	-50.4787	153.353	64.5161	18.2736	47.3314	89.4123	-188.041	93.0193	-103.923	6.76158	-84.7911	136.465	-193.671	27.1846	-24.3696	-8.72941	-51.3333	348.228	-214.883	51.0092	-13.6693	129.983	-77.3903	93.7492	-247.78	323.269	-298.684	161.218	-155.743	86.9334
63	846.939	2.43816	2.21094	81.0399	80.1445	-106.7	-219.095	-19.6004	159.842	59.3055	12.5421	47.8779	88.2853	-186.591	92.7261	-102.996	3.34048	-84.8186	127.02	-182.923	18.5133	-17.2766	-15.6537	-44.208	356.736	-221.048	33.0621	3.60269	126.031	-85.6029	79.7208	-227.156	336.298	-318.782	163.89	-162.487	87.578
64	783.986	2.43427	2.23655	79.1841	78.9427	-105.543	-211.265	-27.4044	155.891	63.3052	13.4387	47.8117	88.6927	-187.094	92.533	-102.807	3.42999	-85.2001	129.557	-186.605	19.0077	-17.3899	-14.6096	-43.6375	350.559	-215.753	41.1703	-5.1246	126.388	-82.8802	84.4635	-232.588	330.207	-311.744	156.159	-153.838	88.1686
65	777.441	2.3974	2.28554	77.3951	78.0266	-104.521	-204.158	-34.353	152.913	66.2671	14.3357	47.2975	90.6863	-189.807	91.3741	-101.723	4.11793	-85.2416	132.99	-190.511	17.8911	-15.5665	-13.3338	-46.1127	355.197	-220.7	48.1674	-13.89	127.973	-79.4768	88.1384	-237.146	319.102	-298.163	148.789	-145.954	88.1089
66	711.331	2.36798	2.32025	75.1888	75.5437	-104.172	-201.639	-36.6278	151.681	67.4519	14.5187	47.5628	87.7223	-185.935	92.3732	-102.869	3.11189	-85.5048	130.731	-186.653	15.4734	-13.4408	-14.9606	-44.4268	348.888	-213.915	47.168	-11.8124	126.45	-77.5633	87.7982	-234.883	308.513	-285.574	139.599	-138.559	87.2243
67	810.368	2.3133	2.36181	74.3171	75.9782	-105.766	-211.71	-26.4379	155.451	63.5543	12.9105	47.0127	90.1112	-189.037	91.1393	-101.682	3.99059	-85.6454	131.974	-186.861	17.383	-15.399	-12.7484	-50.9831	357.961	-222.611	59.1639	-27.8468	129.633	-78.0722	87.1172	-236.437	301.23	-278.77	145.471	-142.344	88.4586
68	506.003	2.31985	2.32608	76.7194	77.0482	-105.657	-211.361	-26.8306	155.227	63.7927	13.0167	48.162	79.5532	-175.208	94.9834	-106.091	0.291454	-85.7884	127.663	-182.495	13.6274	-12.8088	-15.709	-46.1405	353.986	-216.828	50.2626	-18.103	126.903	-84.904	81.8931	-228.297	320.244	-304.732	152.572	-150.681	90.4926
69	921.657	2.27167	2.41302	76.7441	78.7995	-107.629	-226.522	-11.4666	162.849	55.7424	11.7739	47.4035	83.7444	-180.917	94.3641	-105.722	1.649	-86.5241	133.651	-188.17	18.4194	-16.6228	-10.0335	-52.3389	353.802	-217.063	62.2983	-32.0063	128.255	-83.0106	90.1365	-243.036	316.432	-299.645	162.406	-154.413	91.6348
70	1348.47	2.36955	2.29209	79.0877	81.5699	-106.939	-223.151	-15.1693	160.665	58.1106	12.2846	46.7791	93.7179	-192.449	89.7758	-101.017	2.74285	-84.3238	133.205	-188.357	17.2561	-15.1918	-11.3229	-50.4624	345.436	-208.68	62.1738	-31.0079	127.048	-78.788	95.3557	-251.699	331.64	-315.234	153.857	-145.246	93.1463
71	1105.64	2.33959	2.3481	73.5301	75.3166	-106.969	-221.378	-16.9282	158.688	60.0461	12.0467	48.5285	77.288	-170.938	97.5338	-109.563	-3.00609	-83.7701	122.255	-172.148	4.38571	-3.52637	-19.6198	-51.5163	356.084	-218.401	60.6097	-30.3451	127.366	-62.0278	81.7082	-249.458	293.282	-257.93	164.092	-152.941	89.0455
72	876.626	2.29381	2.37905	71.4557	72.3081	-105.516	-212.908	-25.4578	154.837	63.9816	13.2775	46.5964	89.9194	-187.511	92.9111	-104.873	0.983599	-84.2147	126.188	-179.411	7.85454	-6.31504	-17.0404	-49.6973	348.916	-210.985	59.8574	-28.4069	126.006	-62.0413	69.2968	-232.625	279.913	-245.465	150.4	-143.12	89.2047
73	769.001	2.28379	2.37939	69.8379	70.7947	-104.329	-203.309	-34.5477	151.567	67.1248	14.3651	46.6648	88.8031	-186.099	93.2856	-105.332	0.595805	-84.1397	130.346	-186.674	9.82162	-7.40887	-14.682	-49.4434	347.903	-209.932	59.642	-28.0296	125.84	-61.1003	67.1334	-227.917	274.016	-238.699	140.3	-135.191	88.0628
74	649.685	2.27664	2.41649	69.0386	69.2243	-104.352	-203.186	-34.2976	151.468	67.0825	14.2738	47.2723	87.2038	-184.5	94.7124	-106.807	-0.787258	-84.3576	125.694	-179.054	6.16629	-4.25061	-17.5685	-50.3916	351.744	-213.847	60.5117	-29.5888	126.525	-62.4964	63.9396	-219.533	262.886	-226.629	129.92	-128.06	85.219
75	744.301	2.32641	2.31312	68.5402	69.8815	-106.674	-216.688	-20.4475	157.031	61.2134	12.0819	46.7473	89.9654	-187.547	93.1636	-105.147	0.493761	-78.7962	108.914	-149.098	-16.484	16.1351	-34.0071	-47.6465	340.545	-202.437	59.0005	-26.1651	124.57	-56.9732	64.7968	-222.247	252.411	-210.703	126.763	-125.572	82.3977
76	735.677	2.32038	2.31477	68.4771	69.6297	-105.639	-210.145	-26.805	154.607	63.5924	13.0447	46.8541	88.9294	-186.223	93.5473	-105.581	0.15121	-80.7706	120.744	-166.849	-13.346	15.3594	-28.8003	-48.5253	346.811	-208.715	60.4272	-28.6418	125.728	-56.8315	66.9652	-223.087	248.755	-204.115	123.878	-123.411	79.2485
77	601.624	2.26402	2.38725	67.7578	68.6654	-104.783	-203.935	-32.6971	152.564	65.5378	13.8731	46.8395	88.0536	-185.347	94.1052	-106.175	-0.345943	-82.0999	130.346	-180.007	-13.3454	16.939	-25.473	-49.8647	352.349	-214.334	61.6913	-30.8855	126.694	-57.8047	60.8467	-214.813	237.529	-190.752	121.709	-122.554	76.0184
78	465.975	2.24606	2.34043	66.2958	65.4941	-105.217	-204.371	-31.5939	153.272	64.5532	13.4035	47.286	87.3558	-184.65	94.6045	-106.685	-0.836195	-82.455	128.678	-180.563	-4.71691	7.59846	-23.0828	-48.8255	348.187	-210.066	60.9623	-29.3931	125.895	-59.6523	42.845	-198.135	220.682	-173.269	133.931	-135.061	74.6894
79	542.078	2.29137	2.29334	66.7057	65.5104	-103.903	-206.623	-29.1941	149.057	68.8681	14.554	47.1207	88.5461	-186.531	95.4248	-107.512	0.0119816	-81.6196	119.924	-169.155	-5.40425	6.71563	-26.4819	-51.0985	358.048	-220.052	62.9852	-33.0731	127.486	-55.0618	34.354	-193.919	212.357	-157.423	136.171	-136.413	71.0971
80	536.791	2.29316	2.28091	65.9202	65.3069	-103.41	-202.522	-32.9546	148.343	69.449	15.0923	47.5615	86.9511	-184.658	96.3919	-108.547	-0.923396	-82.3763	126.496	-177.504	-7.89885	10.438	-24.851	-48.7517	348.668	-210.025	62.5304	-31.3632	125.549	-57.2969	36.2479	-195.974	210.396	-153.644	146.858	-146.983	68.5128
81	583.079	2.31332	2.28025	65.6045	65.3597	-100.704	-204.613	-31.2809	142.646	75.3044	17.5777	47.4259	85.2169	-184.429	105.572	-118.506	1.22851	-81.8139	125.774	-176.386	-11.3084	13.8215	-26.0163	-49.1188	348.759	-210.111	62.9124	-31.6905	125.931	-56.1207	38.0531	-198.299	206.356	-144.835	146.856	-147.211	64.4647
82	663.738	2.33112	2.23007	66.8951	65.5024	-103.702	-204.19	-32.0906	146.627	71.7869	14.1376	46.8924	86.7524	-185.352	91.229	-103.577	0.016762	-81.6252	127.259	-180.905	-6.71119	9.14613	-24.0646	-46.5689	347.385	-208.171	57.1085	-24.7626	124.492	-55.6089	25.0812	-190.143	183.31	-111.575	167.535	-167.317	56.3825
83	753.079	2.28002	2.25453	66.5208	66.7001	-104.202	-206.558	-29.3229	146.748	71.2825	13.8601	45.1061	93.3726	-192.619	86.536	-98.425	2.20939	-81.2428	130.528	-183.774	-14.1306	16.619	-25.4882	-45.5885	342.069	-202.559	60.1924	-27.1917	123.558	-57.6677	22.4845	-186.357	175.911	-105.959	169.272	-169.596	56.5678
84	551.608	2.25616	2.30282	65.4833	64.8115	-104.767	-210.113	-25.7476	148.788	69.0718	13.4832	45.6608	86.6037	-183.879	89.0191	-101.335	-0.1444	-81.433	119.736	-174.446	3.98631	-3.72304	-23.7506	-44.4674	338.6	-198.849	58.7687	-25.2792	122.997	-58.6591	24.1788	-188.889	170.695	-96.0584	179.02	-179.385	52.4687
85	565.257	2.28116	2.27112	65.7229	63.8536	-103.78	-202.632	-32.7189	147.123	70.5778	14.5121	45.1448	90.9747	-189.538	87.3791	-99.5461	1.29611	-81.3557	121.878	-181.345	7.1732	-6.28071	-21.8858	-36.8878	334.999	-194.792	43.5074	-7.00228	119.936	-60.5852	23.7881	-186.564	164.581	-95.5218	168.449	-169.333	54.9416
86	610.364	2.26222	2.29617	66.618	65.0718	-105.673	-206.888	-27.1919	151.177	65.8131	12.9114	45.0266	91.6455	-190.366	86.6989	-98.8706	1.47448	-81.0303	119.55	-178.628	7.00326	-6.16665	-22.5809	-38.931	339.983	-199.614	49.2609	-14.6255	121.289	-61.4169	26.4004	-189.155	169.509	-96.8733	177.825	-178.609	52.3968
87	476.441	2.29067	2.28342	66.02	65.3517	-105.48	-206.001	-28.0165	151.374	65.5538	13.2035	45.6001	84.8882	-181.693	89.2119	-101.794	-0.824292	-79.2429	111.566	-162.38	-14.2645	14.078	-32.6832	-36.8763	338.197	-197.469	48.8611	-13.7804	120.29	-60.4605	30.3644	-191.803	180.691	-110.683	167.928	-168.749	54.4598
88	614.29	2.26652	2.37319	67.5336	68.4252	-105.145	-203.291	-30.4729	150.887	65.9407	13.6125	45.061	88.1562	-185.322	86.2456	-98.9893	-0.00711882	-79.305	104.434	-149.764	-12.7614	11.0363	-34.0242	-41.3907	347.839	-206.672	64.5235	-32.3634	121.503	-67.2356	63.5507	-216.822	219.749	-153.224	163.716	-165.05	53.8853
89	734.577	2.2605	2.43131	68.5076	68.8035	-105.66	-205.378	-28.0441	152.061	64.5309	13.1801	44.6482	92.2927	-191.115	84.7242	-97.3307	0.989733	-81.6663	116.276	-169.764	-2.07277	2.71542	-26.0836	-42.6033	352.619	-211.354	65.5291	-34.3168	122.215	-66.0594	62.6663	-217.49	215.496	-143.51	170.435	-171.589	49.8053
90	553.333	2.23795	2.45	66.891	67.5444	-106.219	-210.256	-23.4006	153.914	62.6635	12.7217	45.5282	83.3867	-179.571	87.6775	-100.665	-2.01569	-82.6115	123.293	-178.296	-4.85877	6.66887	-24.7838	-41.7911	349.293	-208.023	65.1447	-33.3435	121.678	-66.7001	61.4762	-214.543	212.787	-144.337	160.431	-162.31	51.469
91	553.296	2.20122	2.38951	66.8475	66.8327	-104.121	-198.417	-36.0408	149.357	68.0304	14.6654	44.187	87.418	-184.487	84.1443	-97.4417	-0.151251	-82.1508	119.897	-174.484	-2.83624	4.02366	-25.2168	-42.2118	350.377	-209.105	65.3925	-33.9054	121.949	-67.3915	52.2399	-206.702	197.539	-124.912	166.735	-168.931	47.5474
92	566.18	2.23017	2.32051	67.0436	67.5753	-106.325	-213.104	-22.6542	151.636	66.3385	12.5528	44.0677	87.6196	-184.654	83.8553	-97.1835	0.166775	-82.576	116.848	-169.856	-2.11538	2.39225	-26.6085	-45.195	356.717	-214.723	74.1072	-44.7866	122.403	-68.6899	44.4952	-199.868	178.918	-104.579	172.339	-174.979	44.7416
93	543.769	2.24598	2.34888	66.155	66.3825	-107.273	-216.678	-18.3814	154.192	63.2995	11.8642	44.6323	86.1091	-183.144	84.951	-98.3123	-0.865205	-82.4742	114.502	-167.964	1.85611	-1.77361	-26.1412	-44.3747	353.301	-211.248	73.9199	-44.0945	121.893	-69.244	45.2782	-198.956	179.814	-109.241	162.64	-165.691	46.7078
94	507.38	2.31821	2.30651	66.153	68.4202	-107.523	-220.229	-15.1156	156.612	60.9128	11.9495	44.8064	85.5481	-182.65	85.5344	-98.9537	-1.31821	-71.9388	84.4975	-116.434	-28.1858	20.2441	-48.1539	-42.0359	342.047	-199.87	73.5149	-41.83	119.988	-68.9412	50.1143	-202.81	188.229	-117.32	159.477	-162.544	46.3161
95	329.463	2.40384	2.23255	64.8504	66.8523	-105.075	-219.442	-19.0771	154.613	64.358	14.1008	44.755	85.9542	-183.168	85.3687	-98.7746	-1.18748	-67.801	84.3745	-109.663	-45.2193	31.7479	-56.855	-39.315	332.682	-190.501	71.0963	-37.6508	118.596	-68.1628	44.4738	-198.744	178.964	-105.114	163.297	-166.517	43.9397
96	310.463	2.4858	2.16823	64.353	66.6226	-103.896	-218.421	-21.2057	153.522	65.6707	15.3166	44.7203	86.2328	-183.511	85.2538	-98.6499	-1.09797	-64.7538	83.2313	-107.292	-49.2651	32.4676	-60.0073	-35.628	322.596	-180.398	65.3515	-29.957	117.521	-68.0125	45.5897	-200.788	178.347	-100.832	169.181	-172.456	41.135
97	281.77	2.53704	2.1464	63.2403	65.4285	-103.404	-218.639	-21.534	153.376	65.8204	15.842	44.6946	86.4174	-183.695	85.1694	-98.5582	-1.03121	-63.2301	84.4345	-108.456	-53.4145	35.3705	-62.6864	-31.7944	314.141	-172.151	57.3402	-20.5419	117.582	-67.3785	47.7497	-201.461	186.538	-113.069	159.473	-162.628	44.3053
98	317.241	2.64149	2.06739	63.787	65.5519	-102.736	-217.22	-23.3811	152.227	66.9449	16.5256	44.653	86.5997	-183.877	85.0317	-98.4111	-0.921769	-59.3762	82.4062	-105.151	-62.8171	41.9411	-67.0621	-28.4199	308.667	-166.553	49.7427	-11.5051	117.158	-67.3523	48.8833	-203.569	184.313	-106.945	165.749	-169.103	41.0813
99	377.223	2.68622	2.0528	65.0428	66.374	-102.583	-217.475	-23.2953	152.297	66.8022	16.6813	44.6157	86.6971	-183.975	84.9341	-98.3136	-0.82463	-57.4416	82.0479	-104.361	-67.6032	45.6311	-69.9416	-25.3681	305.427	-163.294	40.9559	-1.43443	116.94	-66.5216	51.3395	-207.704	185.797	-102.707	175.096	-178.245	37.2682
100	345.38	2.78443	1.98146	65.3206	65.6849	-102.047	-215.426	-25.5385	150.873	68.1702	17.1896	44.5686	86.7488	-184.027	84.8823	-98.2619	-0.772949	-53.2865	78.6339	-99.429	-77.9108	53.12	-73.9455	-23.3359	304.107	-161.998	34.6824	5.62708	116.969	-67.2652	50.924	-205.936	182.114	-102.374	165.946	-169.532	38.539
101	392.31	2.80261	1.98346	67.0924	66.6481	-102.034	-215.426	-25.5013	150.976	67.9763	17.1692	44.4712	86.8462	-184.124	84.7848	-98.1645	-0.675563	-51.6058	77.6729	-97.916	-81.4826	55.8838	-76.0892	-21.2394	304.418	-162.135	25.7636	15.7017	116.449	-66.476	51.5912	-208.308	181.146	-96.3085	174.24	-177.699	35.1238
102	380.296	2.88436	1.91918	68.0309	66.2055	-101.882	-214.531	-26.3551	150.614	68.2583	17.292	44.5402	86.7771	-184.055	84.8539	-98.2336	-0.744751	-47.6934	74.3174	-93.422	-90.6378	62.2729	-78.7854	-20.1429	306.069	-163.502	19.0361	23.2226	115.855	-67.2413	46.7795	-202.846	170.877	-89.235	166.743	-170.744	36.2523
103	438.805	2.90395	1.89796	71.3749	68.1727	-102.282	-217.287	-23.4546	150.803	67.8517	16.8599	44.4971	86.8224	-184.1	84.809	-98.1886	-0.700102	-45.2991	72.3102	-89.908	-95.753	65.1595	-80.6711	-18.866	311.713	-168.326	8.50091	33.8836	114.521	-71.2032	46.8306	-203.249	148.409	-64.6182	176.066	-180.861	32.5421
104	416.311	2.9256	1.88368	70.2618	67.1467	-102.153	-217.287	-23.5872	151.029	67.6241	17.0147	44.5944	86.7251	-184.003	84.9063	-98.2859	-0.797428	-44.2943	72.2754	-89.4471	-98.1291	66.9252	-82.2556	-18.891	310.185	-167.027	11.0392	31.1634	114.846	-69.5926	45.9911	-201.868	153.502	-72.3967	166.239	-170.974	34.4395
105	506.332	2.98271	1.8705	70.1912	67.4619	-101.842	-215.95	-25.0249	150.47	68.1733	17.3364	44.5412	86.7782	-184.056	84.8531	-98.2328	-0.744346	-41.4073	70.2863	-86.5547	-106.79	73.4024	-84.4211	-18.9963	308.298	-165.426	14.5361	27.3865	115.277	-66.4056	47.4559	-205.176	164.49	-78.7602	170.629	-174.922	32.6163
106	499.261	2.98829	1.88096	68.5626	66.6122	-101.845	-215.95	-24.9981	150.681	67.9219	17.3247	44.5993	86.7201	-183.998	84.9113	-98.2909	-0.802508	-41.0086	70.4934	-86.4686	-107.413	73.8338	-85.0986	-19.3811	305.269	-162.864	20.6245	20.7621	115.997	-64.7746	50.642	-207.147	177.891	-94.4802	161.409	-165.379	34.707
107	507.377	3.01079	1.86475	69.4819	66.7758	-101.413	-213.692	-27.3685	149.264	69.3538	17.7289	44.4561	86.8632	-184.141	84.7681	-98.1478	-0.659426	-40.3402	68.1848	-84.3152	-109.956	76.1402	-85.0626	-18.9053	306.703	-164.083	16.8263	24.9482	115.631	-66.0603	46.7423	-203.352	165.873	-82.7886	161.272	-165.245	33.7977
108	643.472	3.04485	1.86491	69.6529	67.6721	-101.454	-213.108	-27.7501	149.308	69.2244	17.6533	44.5315	86.7858	-184.063	84.8454	-98.2251	-0.736803	-38.4559	66.6389	-82.3502	-114.106	78.9643	-85.8864	-19.2223	304.957	-162.606	20.6164	20.8057	116.057	-63.8405	50.7894	-209.298	176.348	-87.8108	170.455	-173.986	31.3575
109	599.95	3.03427	1.85985	70.5547	68.0663	-101.623	-213.22	-27.4229	149.659	68.7856	17.4477	44.4628	86.8544	-184.132	84.7768	-98.1565	-0.668235	-37.5242	66.0497	-81.3371	-115.788	80.277	-86.7951	-18.8625	306.037	-163.515	17.671	24.0616	115.753	-64.713	47.9594	-206.987	166.348	-76.7972	172.147	-176.121	29.8231
110	671.034	3.09327	1.85203	68.9888	67.3079	-101.085	-209.722	-30.8265	148.102	70.2933	18.0203	44.436	86.8816	-184.159	84.7495	-98.1292	-0.641057	-34.997	63.7894	-78.6977	-122.573	84.9472	-87.5431	-19.5302	302.866	-160.869	25.2081	15.7521	116.657	-63.3203	52.9282	-210.081	182.554	-96.5738	160.958	-164.47	32.8011
111	745.76	3.16663	1.81607	71.8025	68.9009	-101.024	-207.468	-32.649	147.569	70.6874	18.0001	44.4168	86.878	-184.156	84.7528	-98.1327	-0.64469	-27.0401	57.6643	-70.6684	-144.314	101.053	-91.2381	-18.6041	303.665	-161.473	19.5241	22.2525	116.258	-63.7818	48.5486	-207.143	169.691	-81.2929	165.887	-169.915	30.3813
112	796.393	3.17282	1.79326	74.5022	70.7905	-101.42	-207.468	-32.1225	147.972	70.104	17.4997	44.5015	86.7794	-184.057	84.8512	-98.2311	-0.743403	-25.7254	56.2318	-68.779	-146.115	102.423	-91.7454	-16.9574	309.771	-166.716	14.6717	26.6709	114.859	-68.1094	47.6374	-206.886	144.035	-54.5707	175.024	-179.915	27.6195
113	780.025	3.20061	1.77674	73.5314	70.4732	-101.812	-207.468	-31.5805	148.437	69.4385	17.032	44.642	86.6251	-183.903	85.0057	-98.3857	-0.897706	-21.1775	52.7234	-64.0351	-158.131	111.673	-93.7082	-17.7974	305.941	-163.58	24.2933	16.0346	116.1	-67.4784	47.8627	-205.909	149.51	-63.145	165.094	-169.93	29.4679
114	801.064	3.18214	1.78894	75.0589	70.9817	-101.761	-205.001	-33.5317	148.066	69.6244	17.049	44.3962	87.0268	-184.304	84.4796	-97.8739	-0.342738	-21.6395	52.3936	-63.5953	-153.311	108.062	-94.1294	-16.5097	309.789	-166.815	13.4625	27.5902	114.942	-65.9069	48.2206	-207.867	152.297	-62.5652	170.283	-174.93	27.8941
115	1117.85	3.20928	1.82942	78.6872	72.8983	-104.943	-219.423	-12.8301	146.1	66.511	14.3124	44.6842	86.4737	-183.821	85.2465	-98.6277	-1.03848	-16.9169	49.0168	-59.1176	-153.343	109.618	-95.8702	-16.0929	320.962	-176.695	-0.786427	42.1256	114.088	-69.9706	55.2724	-211.274	144.614	-60.735	163.312	-168.857	29.5362
116	980.164	3.21884	1.81757	78.9513	72.6282	-104.709	-218.001	-15.7906	147.313	66.6711	14.6662	44.7305	86.5645	-183.912	85.2327	-98.6004	-1.0635	-16.9963	51.7699	-60.9074	-161.732	116.033	-96.9798	-16.3552	324.369	-179.9	-2.86841	43.8243	114.425	-69.6197	55.1667	-210.494	147.183	-65.4801	158.381	-163.957	31.209
117	747.513	3.18152	1.81086	78.2776	71.406	-103.6	-220.111	-16.6196	149.924	66.088	15.6954	44.7683	86.5412	-183.888	85.2562	-98.624	-1.08679	-20.9212	58.3992	-67.7804	-161.809	116.051	-97.3748	-16.7667	328.234	-183.557	-4.93691	45.3926	114.854	-69.8091	53.4111	-207.049	146.389	-69.2751	148.213	-153.957	34.1601
118	653.137	3.1743	1.79199	79.1707	70.8825	-102.945	-214.653	-21.893	149.53	66.6165	16.4061	44.7535	86.6252	-183.972	85.1722	-98.5402	-1.00411	-21.2265	58.9548	-67.9976	-158.749	113.616	-98.3395	-17.7901	337.107	-191.773	-11.1848	50.7845	115.349	-69.8105	48.603	-200.596	138.865	-69.7314	139.336	-145.703	41.0871
119	750.208	3.15685	1.81756	79.7015	71.6258	-103.886	-218.061	-14.5871	148.995	64.2772	15.9766	44.4145	86.9638	-184.311	84.7176	-98.0944	-0.5349	-17.6296	55.9113	-63.7317	-162.704	118.102	-99.9053	-17.0616	333.933	-189.098	-8.19755	48.0186	115.722	-71.4731	44.4743	-195.794	122.622	-60.7325	136.92	-143.804	46.7373
120	582.489	3.11996	1.81624	77.8084	70.5867	-103.461	-218.102	-16.4529	151.476	63.307	16.3151	44.525	86.5989	-183.945	85.0747	-98.4551	-0.84737	-19.7546	59.0721	-66.7644	-161.667	116.887	-100.615	-15.5843	324.212	-180.353	-0.235749	40.7975	115.757	-71.4952	39.9609	-191.143	111.814	-55.3186	133.188	-140.313	51.4141
121	612.498	3.10341	1.81073	79.6663	71.1172	-103.252	-211.869	-21.6287	151.255	63.1941	16.6932	44.4198	86.7805	-184.127	84.8921	-98.2727	-0.666051	-19.8678	58.3132	-65.567	-156.67	112.953	-101.222	-16.3526	334.153	-189.584	-8.12526	47.9644	116.202	-72.6271	36.9497	-187.798	101.577	-50.9589	134.822	-142.427	56.5673
122	530.105	3.08413	1.82867	78.3797	70.7355	-103.122	-208.618	-24.4832	151.598	62.8095	16.9412	44.3994	86.8008	-184.147	84.8718	-98.2525	-0.645894	-19.0378	57.6942	-64.3901	-158.861	114.207	-102.217	-14.8312	324.298	-180.721	-0.0847473	40.6781	116.238	-72.7609	32.244	-182.72	90.1095	-45.9611	131.365	-139.319	62.2961
123	592.668	3.11178	1.808	80.9591	71.7381	-102.582	-202.004	-30.2235	150.668	63.455	17.6412	44.5432	86.6987	-184.045	84.9734	-98.3543	-0.748231	-16.9017	56.2019	-62.114	-161.74	116.404	-103.36	-15.6481	334.709	-190.305	-8.89639	48.8226	116.505	-72.4176	25.8415	-177.824	83.1484	-43.8741	137.061	-144.674	67.5339
124	587.983	3.04943	1.84038	79.2317	70.7361	-103.934	-197.732	-33.7502	150.916	62.7653	16.2762	44.3864	86.5271	-183.873	85.0912	-98.4899	-0.838472	-16.5809	53.0039	-58.841	-154.915	110.345	-103.406	-14.0752	324.71	-181.274	-1.06364	41.8266	116.43	-71.818	16.667	-168.583	77.5693	-44.364	135.302	-143.087	73.0899
125	655.202	3.08364	1.85527	81.4125	72.9865	-103.793	-194.428	-36.2687	151.612	61.8934	16.6762	44.3871	86.7436	-184.089	84.8713	-98.2703	-0.634332	-10.0597	51.1874	-55.2285	-177.801	127.623	-105.101	-14.6787	332.074	-188.034	-7.47237	47.8071	116.561	-72.4687	11.6624	-162.486	65.4076	-39.7856	131.972	-140.449	79.5607
126	656.172	3.09346	1.83675	79.8071	71.603	-103.511	-195.224	-36.1435	152.285	61.8578	16.8583	44.5531	86.5777	-183.923	85.0373	-98.4364	-0.800271	-12.2258	52.7272	-56.7572	-172.104	123.465	-105.596	-13.2908	322.423	-179.302	0.212182	40.8879	116.477	-70.2401	3.33513	-155.27	65.5984	-42.7052	131.293	-139.885	83.1741
127	714.068	3.0896	1.85126	82.3331	72.1243	-103.154	-194.054	-37.6379	152.58	62.0043	17.1967	44.536	86.6215	-183.967	84.9934	-98.3926	-0.756541	-14.4048	54.5062	-58.5278	-165.185	118.263	-106.104	-13.8707	332.294	-188.416	-8.74211	49.3308	116.726	-70.3964	0.453581	-151.779	57.0652	-39.3866	129.072	-138.26	87.7394
128	737.132	3.10842	1.86054	80.9652	72.2126	-104.005	-198.646	-32.7789	154.916	59.5619	16.4077	44.585	86.5724	-183.918	85.0426	-98.4418	-0.805638	-12.2101	54.2913	-57.4391	-171.67	123.072	-107.35	-12.4324	322.761	-179.786	-1.39508	42.7829	116.619	-68.5441	-5.48645	-147.381	53.2405	-39.0222	128.038	-136.83	92.0128
129	837.003	3.10631	1.88129	83.6713	72.9619	-104.156	-198.296	-32.7789	155.604	58.8265	16.3154	44.4278	86.7643	-184.11	84.85	-98.2493	-0.613923	-13.3523	54.6109	-57.5652	-164.973	118.084	-107.888	-13.0534	332.584	-188.876	-10.196	51.023	116.943	-68.5064	-8.72412	-143.823	45.8868	-36.3689	126.359	-135.603	96.2872
130	926.832	3.13484	1.88511	82.607	73.0495	-105.109	-202.562	-27.9034	158.046	56.0299	15.515	44.6421	86.4829	-183.829	85.1294	-98.529	-0.895587	-11.4933	54.0326	-56.2169	-169.038	121.046	-108.949	-11.5707	323.432	-180.586	-3.49483	45.1485	116.817	-66.2708	-15.1738	-139.939	42.5267	-36.4169	126.051	-134.271	100.981
131	1277.33	3.13447	1.90493	84.9838	73.6421	-105.673	-201.008	-27.9034	159.272	53.9988	15.2835	44.6591	86.6415	-183.987	84.9688	-98.3688	-0.76223	-14.0309	52.4916	-54.7901	-152.561	108.44	-108.597	-12.3041	333.319	-189.775	-11.9807	52.9794	117.258	-66.0882	-20.7807	-134.872	34.3119	-34.0221	124.853	-132.86	106.685
132	1306.29	3.1412	1.88725	83.7547	72.684	-106.542	-202.808	-24.7433	161.715	50.7578	14.8023	44.5587	86.8842	-184.23	84.7185	-98.1183	-0.573034	-10.4312	51.1512	-52.1258	-162.127	115.142	-110.077	-10.6004	322.683	-180.089	-4.4068	46.3883	117.022	-59.8486	-36.8019	-124.315	49.102	-42.9924	126.46	-132.078	105.184
133	1216.42	3.1955	1.9546	87.5684	75.7381	-106.15	-204.765	-21.727	159.838	51.8821	14.8761	45.1102	85.9072	-183.499	86.3581	-99.7129	-1.92853	-7.49987	49.8799	-49.2997	-164.902	117.394	-111.466	-11.5447	334.314	-190.958	-13.6004	54.5654	117.675	-61.6653	-34.1422	-131.039	25.0113	-35.3129	126.643	-130.191	121.576
134	1186.55	3.17461	1.93625	86.2243	75.087	-106.855	-199.065	-23.6235	163.668	45.8904	15.6013	45.0718	86.3467	-183.942	86.1844	-99.5235	-1.79224	-7.02348	46.9982	-45.4574	-154.933	109.559	-112.107	-9.70433	325.149	-182.803	-7.22207	49.0637	117.693	-62.0569	-34.88	-122.669	27.063	-28.7668	124.828	-133.909	111.576
135	1432.38	3.25326	1.96233	88.4593	76.6466	-106.795	-185.822	-33.3729	163.013	44.7324	17.3059	45.2684	86.0072	-183.602	86.5427	-99.8815	-2.13802	-4.55489	45.1643	-42.4202	-154.329	108.61	-112.902	-10.1064	331.115	-188.462	-12.0114	53.451	118.056	-61.321	-40.4529	-122.652	13.5154	-28.4745	126.205	-131.469	125.672
136	1265.1	3.21684	1.95275	87.6829	76.0631	-106.142	-184.091	-36.5207	164.068	45.1659	17.4947	45.2608	86.0855	-183.68	86.5184	-99.8553	-2.11819	-6.74666	47.6374	-44.6975	-152.011	107.148	-113.379	-9.60416	327.967	-185.594	-9.7557	51.4783	117.981	-60.4573	-41.6996	-115.118	16.1773	-21.6373	126.019	-136.266	115.672
137	1297.55	3.2243	1.97804	89.599	77.861	-105.902	-184.758	-37.2344	164.849	45.602	17.3174	45.2242	86.2894	-183.884	86.3975	-99.7236	-2.02228	-8.56863	49.1114	-46.1183	-149.012	104.955	-113.693	-9.89489	330.355	-187.802	-11.5927	53.1139	118.086	-59.2527	-44.865	-110.346	-1.65178	-8.5631	125.359	-137.288	120.801
138	1261.82	3.21603	1.97229	88.2497	76.5124	-106.043	-188.067	-35.301	165.641	45.8435	16.7329	45.1928	86.3893	-183.984	86.2973	-99.6236	-1.93155	-10.1459	50.6718	-47.7436	-146.688	103.195	-113.724	-9.91528	330.406	-187.888	-11.7176	53.2233	118.096	-61.1379	-41.8781	-113.036	8.0638	-17.3864	127.212	-138.976	118.352
139	1253.89	3.23162	1.98289	88.4916	76.8897	-106.455	-193.417	-31.3304	166.544	45.8435	15.8708	45.1542	86.4642	-184.059	86.2223	-99.5487	-1.85671	-10.7328	51.553	-48.5605	-146.507	102.907	-114.243	-9.83319	329.963	-187.458	-11.3709	52.9138	118.081	-59.666	-41.9814	-114.425	4.18048	-15.2125	125.926	-137.344	121.147
140	1381.55	3.34203	1.92933	91.5464	78.6662	-106.112	-192.565	-32.6373	159.985	51.7128	17.1654	45.1717	86.4482	-184.043	86.2383	-99.5648	-1.87297	-10.1303	54.6167	-51.0498	-152.692	107.588	-115.463	-12.4663	344.412	-201.435	-19.3701	58.9731	119.995	-58.9913	-42.7586	-110.347	-4.87309	-6.18893	122.933	-137.209	121.011
141	1346.91	3.3487	1.96677	92.1936	79.3002	-105.339	-192.561	-34.6726	159.387	53.8574	17.1011	44.9989	86.6208	-184.216	86.0657	-99.3922	-1.70037	-7.9781	57.8985	-53.8652	-167.355	118.577	-116.519	-12.701	346.374	-203.592	-19.5885	58.8603	120.592	-56.4245	-47.0916	-112.298	-6.10403	-8.7871	124.923	-135.403	127.386
142	1390.57	3.44513	2.00644	93.4898	81.8757	-106.083	-190.343	-34.0223	162.931	48.6991	17.2646	45.3549	86.0504	-183.653	86.7487	-100.07	-2.39957	3.28151	60.6509	-52.5551	-199.421	143.201	-120.536	-14.1957	365.876	-223.307	-34.4197	73.622	123.237	-55.2659	-49.0779	-112.487	-5.66386	-9.53903	124.87	-134.082	128.94
143	1599.6	3.48331	2.03913	93.2726	82.1649	-106.009	-194.638	-31.7907	163.175	49.8693	16.504	45.3374	86.1861	-183.789	86.6914	-100.008	-2.35358	0.598015	60.7817	-52.8511	-188.192	133.835	-121.731	-14.3614	368.013	-226.363	-32.1801	70.8662	124.98	-60.2244	-49.9054	-113.756	-4.68569	-23.0165	136.346	-142.472	137.226
144	1777.05	3.50736	2.00737	92.6413	79.9799	-106.219	-202.079	-25.7315	163.093	50.4302	16.0535	45.3179	86.3509	-183.954	86.5666	-99.873	-2.25403	-3.28183	60.1847	-53.1518	-173.278	121.821	-122.078	-14.0986	366.61	-224.244	-37.3368	76.0878	125.149	-66.3974	-48.1946	-114.856	10.6963	-43.2682	145.341	-149.881	136.723
145	1846.14	3.52768	2.008	93.1112	79.8972	-106.847	-200.271	-25.7315	165.041	47.5456	15.8866	45.3737	86.3649	-183.968	86.5526	-99.8593	-2.24014	-3.09851	59.0884	-51.5077	-168.755	118.125	-122.606	-13.1041	360.683	-216.985	-42.1501	80.2622	125.868	-70.4588	-48.2309	-111.728	8.22367	-43.9636	148.131	-154.718	137.154
146	1911.14	3.59502	2.02019	93.2593	80.7147	-108.083	-204.686	-19.3428	169.922	41.4214	15.3385	45.2255	86.6251	-184.228	86.2918	-99.5992	-1.98045	-0.993697	59.3764	-50.7473	-171.357	121.297	-123.479	-12.9084	355.919	-210.625	-49.8253	86.9344	127.668	-74.7956	-45.8438	-111.288	5.39524	-43.8185	150.478	-159.342	137.419
147	2025.43	3.34389	2.08237	96.2927	85.288	-106.934	-206.931	-14.9099	172.335	37.5299	17.2769	41.6832	93.9056	-192.68	81.639	-94.8487	2.48925	0.000967868	60.1235	-51.3055	-177.866	125.81	-123.653	-15.7179	365.306	-219.28	-62.512	97.9536	129.099	-68.8999	-57.2835	-91.7346	-12.7174	-9.5594	144.806	-159.252	125.904
148	2056.88	3.339	2.08997	94.909	82.8525	-107.692	-210.155	-9.76049	178.323	30.2875	17.2519	41.6071	94.9487	-194.065	81.4805	-94.6915	2.82712	0.569138	59.6484	-50.4744	-176.698	124.409	-124.246	-12.9136	357.372	-212.552	-57.4689	94.2929	128.5	-71.7236	-53.1144	-100.082	5.87858	-30.9816	147.596	-157.958	127.231
149	2314.44	3.24137	2.13363	92.3854	79.9426	-105.127	-204.913	-15.1098	170.995	37.4773	16.4505	43.2654	114.935	-219.074	80.2577	-92.916	9.46374	-4.8743	58.2753	-50.9937	-159.162	110.289	-123.417	-7.80411	339.083	-193.645	-57.8282	98.6823	122.653	-74.6575	-40.8431	-122.433	31.8654	-64.4687	146.292	-148.702	134.215
150	2345.05	3.22286	2.12891	93.3686	81.0753	-106.291	-205.608	-11.1271	177.967	28.5231	16.8043	43.0631	112.527	-216.725	81.8438	-95.4004	8.55548	-4.33506	52.542	-44.4944	-145.309	99.4861	-123.139	-7.14423	336.561	-191.347	-56.5751	97.8579	122.43	-72.3645	-43.4616	-115.724	20.545	-46.5186	149.582	-155.704	128.682
151	2351.94	3.25524	2.14372	95.1681	82.9715	-105.827	-192.65	-21.9974	174.661	31.4027	18.0052	43.0043	109.982	-214.249	83.5164	-97.9204	7.80167	-2.76015	48.2625	-39.4215	-139.636	95.1113	-122.868	-7.08127	336.292	-191.099	-56.4454	97.7705	122.407	-70.8221	-44.7774	-107.169	-0.620487	-21.4993	149.619	-161.535	124.937
152	2247.37	3.26343	2.13504	93.7002	81.5369	-106.034	-191.451	-23.7298	174.971	31.5797	17.937	42.9267	104.506	-207.778	84.7587	-100.054	5.96703	-2.53284	47.8481	-38.1789	-135.858	91.9393	-123.103	-7.21907	336.627	-191.445	-56.7381	97.9654	122.468	-71.0699	-43.0967	-111.99	7.46767	-31.6225	149.483	-159.295	126.799
153	2316.71	3.2965	2.1147	96.2928	83.916	-106.031	-188.513	-26.9919	174.877	32.0358	18.1893	42.9856	101.554	-204.484	86.1103	-102.036	4.98507	-1.3663	47.3156	-36.7531	-136.329	92.0269	-123.875	-7.23194	336.692	-191.509	-56.7642	97.9808	122.478	-64.7349	-48.8116	-103.273	-20.4862	-2.26927	142.864	-157.348	129.186
154	2296.75	3.31442	2.12035	93.8078	81.8429	-105.965	-185.471	-30.3655	174.665	32.5894	18.5115	43.0735	99.315	-202.056	87.449	-103.917	4.22854	-1.00916	42.6547	-32.5333	-128.418	85.0352	-123.317	-7.09071	336.14	-191.008	-56.4707	97.7794	122.434	-67.9109	-41.0377	-114.844	0.980226	-26.3591	145.896	-156.912	129.746
155	2224.64	3.34199	2.11566	92.5963	80.6914	-105.966	-183.559	-32.6379	174.713	32.8572	18.7214	43.2614	95.6466	-197.696	88.9052	-105.903	2.96421	-0.588955	44.0091	-32.9871	-129.164	85.5226	-124.014	-7.21306	336.357	-191.227	-56.7202	97.9548	122.489	-68.7288	-38.5916	-120.098	8.14838	-36.463	147.527	-156.554	131.968
156	2245.72	3.38321	2.09155	95.2897	83.165	-105.857	-180.683	-35.7943	174.434	33.3857	19.1137	43.4367	93.3044	-194.976	90.1386	-107.527	2.14792	0.588319	45.654	-33.5125	-134.092	89.3945	-125.219	-6.95195	335.684	-190.7	-56.3389	97.6674	122.483	-61.9492	-44.6738	-111.498	-19.2484	-6.50132	141.746	-155.354	133.711
157	2192.13	3.40484	2.09938	92.5283	80.7665	-105.726	-177.756	-38.9868	174.083	33.9536	19.5437	43.6316	91.1202	-192.403	91.2888	-109.002	1.38028	0.876697	41.7927	-30.1114	-128	83.7491	-124.648	-6.39681	335.375	-190.398	-55.8869	97.1576	122.149	-66.5363	-36.2873	-123.411	3.9546	-33.6326	145.055	-154.991	134.542
158	2178.28	3.43747	2.08441	94.8369	82.7883	-105.842	-177.835	-39.3009	174.343	33.9536	19.502	43.8476	89.0237	-189.895	92.4207	-110.41	0.63783	1.57842	43.6439	-31.0999	-131.587	86.4779	-125.66	-6.27239	335.139	-190.163	-55.6509	96.9682	122.1	-58.9767	-43.6202	-115.595	-22.7802	-5.14294	139.683	-152.877	138.112
159	2131	3.44665	2.08236	94.5084	82.497	-105.958	-177.97	-39.5142	174.561	33.9536	19.4617	44.0971	86.8813	-187.28	93.5187	-111.733	-0.121552	1.29852	41.9644	-29.7318	-129.04	84.5184	-124.824	-6.09193	334.448	-189.524	-55.259	96.6947	122.043	-60.9577	-43.0702	-116.316	-21.0155	-10.6075	139.254	-151.866	140.354
160	2350.19	3.44711	2.04353	94.9939	83.0345	-106.419	-173.374	-44.2211	173.875	34.3309	19.9008	44.0472	88.4042	-189.77	93.6536	-111.82	0.364562	1.89824	35.4922	-23.804	-124.638	80.3693	-123.86	-7.09084	336.303	-191.145	-57.4445	98.6039	122.437	-61.4993	-48.2839	-111.187	-13.8503	-18.456	139.063	-150.665	140.25
161	2268.27	3.5118	2.02989	93.2805	81.2816	-106.287	-171.618	-46.156	173.589	34.759	20.2293	44.3264	86.0843	-186.933	94.9156	-113.333	-0.476267	3.0051	39.2126	-25.755	-133.201	87.6521	-125.352	-7.22663	336.7	-191.539	-57.7322	98.7948	122.498	-65.7896	-43.5273	-115.224	1.38592	-35.1122	149.869	-160.758	137.379
162	2165.78	3.54243	2.02563	93.6735	81.7725	-106.353	-172.524	-45.5697	173.823	34.759	20.097	44.5873	84.1242	-184.514	96.0156	-114.629	-1.1864	3.31023	42.9887	-28.609	-138.141	91.7659	-126.387	-7.46489	337.749	-192.531	-58.2257	99.1129	122.62	-67.0386	-42.4928	-113.024	-2.68594	-29.6469	158.118	-170.758	134.494
163	2264.32	3.52506	2.05256	93.219	81.2716	-106.282	-171.495	-46.7559	173.719	34.9806	20.3049	44.8334	82.4234	-182.393	96.9812	-115.745	-1.80382	3.50384	37.167	-22.2482	-129.385	82.6555	-125.388	-7.80096	339.919	-194.84	-58.7536	99.2552	123.248	-69.5181	-40.6266	-115.526	4.31564	-38.8912	160.269	-173.127	135.925
164	2373.54	3.5596	2.03344	95.8823	83.4373	-106.105	-168.672	-49.5573	173.483	35.2152	20.8351	45.0207	81.2317	-180.908	97.7153	-116.586	-2.23946	3.88493	40.3376	-24.9208	-134.025	86.5519	-126.34	-8.23417	342.846	-197.998	-59.1432	99.2013	123.909	-61.6564	-50.2131	-104.83	-21.3199	-9.85505	153.91	-170.409	137.828
165	2346.34	3.56835	2.04208	96.1463	83.4892	-106.139	-169.61	-48.8671	173.754	35.1097	20.7196	45.1903	80.1926	-179.605	98.3544	-117.31	-2.61976	3.76799	40.5803	-25.0393	-133.926	86.6701	-126.634	-8.95223	346.532	-202.204	-59.8137	98.7732	125.569	-63.2739	-52.1935	-103.053	-18.9079	-14.6813	153.488	-168.596	139.195
166	2266.81	3.59907	2.04305	96.186	83.1913	-105.977	-166.478	-51.8935	173.409	35.3751	21.2913	45.3166	79.4535	-178.677	98.8309	-117.849	-2.89324	4.24993	41.6533	-26.0059	-135.589	87.7284	-127.118	-7.5748	347.131	-205.398	-53.9857	93.3588	127.752	-65.1708	-52.8487	-102.023	-17.2317	-18.4047	153.731	-167.748	140.314
167	2259.79	3.62107	2.0591	95.1538	81.9927	-105.082	-160.666	-57.1587	173.663	34.67	22.9505	45.4124	78.8917	-177.971	99.1846	-118.249	-3.10205	5.05003	39.1838	-23.282	-134.13	85.7594	-127.33	-5.41703	342.259	-203.319	-46.1169	86.4763	129.892	-68.5618	-50.8693	-104.205	-8.99163	-29.258	154.772	-167.304	141.366
168	2249.38	3.6807	2.0633	95.5803	82.0245	-105.084	-156.275	-61.0322	173.695	34.2487	23.7323	45.5109	78.346	-177.282	99.5481	-118.656	-3.3056	5.90711	45.7071	-28.2961	-145.038	94.85	-129.14	-6.82577	350.936	-213.174	-45.4239	84.2803	132.804	-71.4199	-47.319	-105.815	-5.52161	-32.1406	161.784	-174.524	138.557
169	2342.16	3.73221	2.05914	97.5011	83.0459	-105.061	-149.149	-67.1434	174.087	33.0888	25.0838	45.5928	77.9058	-176.726	99.8556	-119	-3.47155	6.99534	50.7702	-32.2686	-154.213	102.256	-130.382	-6.4308	352.821	-217.729	-38.4424	77.1879	135.585	-65.9656	-56.0757	-96.658	-24.7846	-11.3872	156.553	-171.24	141.104
170	2263.05	3.77546	2.06692	97.38	82.9596	-105.172	-141.604	-73.2709	175.344	30.7502	26.6305	45.75	77.0713	-175.66	100.412	-119.613	-3.78474	7.32424	54.1723	-35.1394	-159.177	106.373	-130.884	-5.18353	355.297	-223.3	-32.0626	70.8963	138.265	-68.7014	-57.9895	-94.2779	-26.3747	-14.0482	156.034	-169.075	143.654
171	2129.49	3.7898	2.06774	97.2066	82.9109	-105.227	-143.547	-70.9347	176.856	29.0982	26.5224	45.8524	76.5392	-174.986	100.792	-120.034	-3.98685	8.42273	57.5118	-37.7477	-166.417	112.248	-131.61	-3.91914	355.311	-226.193	-26.9399	66.1371	140.719	-72.6393	-60.9	-90.378	-26.541	-18.5459	156.954	-167.615	145.814
172	2006.46	3.82097	2.07307	96.0226	82.7058	-105.373	-134.484	-77.1035	181.33	22.6035	28.9526	46.1969	74.7682	-172.71	101.965	-121.312	-4.6479	9.3985	61.9286	-42.0997	-178.487	121.887	-131.742	-0.799469	351.089	-224.731	-16.6362	55.967	141.958	-77.1426	-60.2184	-89.1649	-28.2904	-21.5137	158.453	-167.593	147.864
173	2153.27	3.85247	2.07687	96.0289	82.8206	-105.158	-124.228	-82.5539	192.555	8.32272	32.7994	46.5156	73.3182	-171.264	102.99	-122.41	-5.23888	7.66665	58.7874	-39.1337	-166.821	112.591	-131.908	0.340345	352.57	-229.974	-6.25422	45.4036	145.431	-81.4747	-59.5844	-87.7367	-30.5256	-23.9169	160.221	-167.945	149.989
174	2054.55	3.86612	2.10476	94.6519	82.381	-105.707	-124.486	-81.5149	192.092	8.15622	32.8027	45.9505	74.2447	-172.192	102.12	-121.518	-4.50956	8.53474	61.2866	-41.9364	-174.841	119.355	-131.293	1.23893	348.086	-227.244	0.0113302	38.6024	147.566	-87.4916	-54.067	-90.7032	-36.4328	-24.2557	163.583	-168.938	152.948
175	1611.81	3.76458	2.08231	93.3266	81.5047	-106.166	-127.905	-90.9848	183.499	26.7957	23.7132	50.6569	61.9209	-158.925	110.489	-130.208	-11.6109	6.25678	53.2059	-32.9012	-159.005	104.924	-131.234	4.07315	341.922	-220.621	-1.39978	40.7252	145.814	-88.8904	-51.34	-92.2822	-30.7681	-24.754	168.823	-176.3	147.849
176	1619.54	3.83842	2.11412	93.6676	81.7894	-106.533	-118.988	-97.7975	186.147	22.1772	25.9162	50.2349	63.7334	-161.508	110.351	-130.329	-11.0216	5.63278	55.4107	-35.1811	-159.962	107.447	-130.803	2.99999	347.643	-227.67	0.55451	38.1207	147.995	-93.436	-47.1823	-96.4681	-25.6272	-37.2138	163.238	-167.957	151.226
177	1479.7	3.88055	2.12187	92.9067	81.4861	-106.832	-120.503	-95.6746	185.743	22.1772	25.865	49.9908	64.7778	-162.999	110.151	-130.257	-10.6708	6.76714	57.6432	-37.5719	-162.587	109.404	-130.881	3.49439	349.441	-229.571	-3.03572	41.8536	148.007	-102.842	-31.9718	-110.322	-9.62174	-59.4208	169.634	-169.543	151
178	1469.17	3.90791	2.12694	92.8352	82.9484	-107.098	-121.826	-93.7888	185.353	22.1772	25.854	49.9192	65.3013	-163.781	110.748	-131.044	-10.5705	8.24155	60.9039	-39.9909	-169.014	114.478	-131.504	2.49265	358.172	-241.612	7.1148	31.562	150.555	-105.728	-27.5357	-112.48	-13.4046	-54.9516	180.483	-178.219	149.122
179	1695.4	3.96493	2.15516	91.9508	83.9454	-106.584	-111.507	-100.57	195.691	9.46491	29.2545	50.2069	64.8524	-163.271	113.429	-134.154	-11.0214	8.12574	60.5957	-39.6185	-167.08	112.91	-131.609	1.00788	364.904	-251.015	17.6082	19.7213	154.009	-102.441	-33.3079	-106.86	-23.8224	-44.4778	175.774	-174.46	150.876
180	1781.77	4.00699	2.16738	89.5919	83.609	-106.981	-111.574	-99.6394	195.913	8.63106	29.4115	50.0337	65.5998	-164.377	112.932	-133.633	-10.7381	10.2004	65.2674	-43.6485	-179.789	123.01	-131.933	-1.25545	371.679	-259.851	29.4233	6.55965	157.283	-97.802	-40.8239	-99.0496	-47.634	-24.7551	170.451	-171.076	157.488
181	1923.16	4.02657	2.18934	90.654	83.3838	-107.473	-111.652	-98.8397	195.33	8.63106	29.4644	49.3573	67.4256	-166.205	111.25	-131.923	-9.56282	7.87501	60.1251	-38.661	-162.225	108.94	-132.246	-0.290198	369.149	-256.684	24.6246	11.9318	156.121	-96.4076	-42.6524	-96.9467	-58.007	-16.3364	171.601	-172.615	160.317
182	1935.42	4.06059	2.18486	89.3219	82.9527	-107.963	-111.801	-97.9674	194.743	8.63106	29.5141	49.5542	66.8817	-165.663	111.808	-132.485	-9.92593	8.97165	62.4561	-40.3419	-167.257	112.896	-132.752	-2.34273	374.693	-264.063	33.825	1.87033	159.044	-95.5459	-43.4241	-96.0714	-67.4839	-10.2186	171.77	-172.872	164.109
183	2100.83	4.08782	2.20889	91.0059	84.1309	-107.619	-109.269	-97.9906	202.339	-0.369969	31.2642	49.1151	67.0365	-165.818	111.663	-132.344	-9.6557	10.9336	66.8017	-44.0559	-179.002	122.229	-133.051	0.00856474	367.648	-256.072	25.0045	11.9036	156.827	-95.9498	-45.9767	-92.8403	-75.3169	-7.44039	173.142	-173.26	168.105
184	2106.39	4.08163	2.18801	89.7035	83.296	-108.022	-109.637	-96.5847	202.246	-1.04041	31.5808	49.449	66.4852	-165.268	112.222	-132.905	-10.1512	8.86133	61.9761	-39.4116	-163.543	109.849	-133.286	-2.14971	373.823	-263.944	34.8257	1.02763	159.651	-95.6597	-45.5998	-93.8628	-65.3771	-12.5284	172.218	-172.855	163.836
185	2241.94	4.17155	2.19588	91.4736	83.9139	-108.407	-109.906	-95.2813	202.201	-1.76567	31.9395	49.8417	66.3661	-165.15	112.351	-133.037	-10.3072	10.5162	65.8884	-42.5467	-172.52	116.971	-133.795	0.134965	367.677	-256.54	25.2085	11.7036	157.201	-94.665	-48.3304	-91.0662	-74.4336	-7.41646	171.898	-172.623	168.052
186	2077.47	4.04494	2.19634	91.0897	83.7999	-106.658	-109.812	-103.148	199.798	7.62658	25.6902	52.4573	66.3816	-166.504	113.142	-133.725	-12.3099	9.05722	62.4657	-39.3993	-161.806	108.368	-133.829	0.380905	367.092	-255.889	25.9901	10.7747	157.012	-94.3553	-48.4549	-90.8832	-80.0149	-3.23912	172.162	-172.812	169.795
187	1991.94	4.03173	2.18869	90.3102	83.572	-107.12	-109.275	-102.749	200.773	5.44852	25.9369	53.0264	63.9571	-163.316	114.988	-135.71	-13.3315	9.5317	62.5032	-39.1279	-160.828	107.404	-134.107	-0.883789	370.74	-260.553	31.8102	4.38077	158.661	-93.5709	-51.1985	-88.8355	-67.5604	-10.5248	171.827	-173.275	165.192
188	2128.31	4.08352	2.2101	91.4348	83.876	-107.77	-109.139	-102.185	199.18	6.38835	25.956	52.5169	65.5896	-164.955	113.568	-134.219	-12.5311	9.87283	62.3251	-38.6773	-159.835	106.478	-134.362	0.803882	366.161	-255.047	24.8486	12.2316	156.798	-93.0791	-52.0237	-87.9989	-75.9595	-6.50741	171.399	-172.662	169.605
189	2121.81	4.16322	2.20328	90.7068	83.7022	-108.882	-108.351	-103.039	198.389	6.07083	25.6039	53.8891	63.9526	-163.32	115.19	-135.85	-14.1237	10.4643	62.1128	-38.2053	-158.198	104.691	-134.696	-0.320228	369.436	-259.207	29.6128	6.96951	158.284	-92.8925	-53.5052	-86.5015	-70.1956	-8.10672	171.553	-173.955	164.526
190	2299.84	4.22446	2.22957	91.0759	83.7673	-109.404	-107.998	-102.673	197.703	6.07083	25.7139	53.3076	66.1372	-165.517	113.359	-133.929	-13.1376	11.0524	62.167	-37.885	-157.256	103.603	-135.048	-0.179904	369.078	-258.746	28.881	7.78022	158.11	-91.225	-57.9922	-82.8246	-77.4258	-5.35153	169.253	-171.854	169.549
191	2562.48	4.26468	2.23519	91.2511	83.8089	-109.737	-107.367	-102.288	198.554	4.49093	26.1074	53.838	64.6126	-163.997	114.875	-135.456	-14.067	11.7682	62.6465	-37.919	-156.84	102.927	-135.47	-0.383717	369.402	-259.069	29.1909	7.47032	158.36	-89.4752	-63.4884	-78.2803	-83.879	-3.57056	166.823	-169.65	174.756
192	3121.21	4.14491	2.2842	95.3336	86.8119	-107.889	-106.346	-100.46	199.366	2.997	29.2135	45.1571	101.36	-211.102	94.7011	-114.253	3.90316	11.2436	67.4467	-42.335	-174.09	118.922	-135.587	-0.781654	370.569	-260.462	30.6518	5.89117	158.859	-88.7943	-79.5602	-61.3017	-74.5818	-15.9338	167.509	-169.902	177.153
193	3479.75	4.13414	2.25991	95.2356	86.8581	-106.712	-105.775	-99.518	208.057	-6.05755	30.609	45.8498	103.968	-215.301	99.2942	-119.476	4.38838	9.20665	62.4802	-38.0292	-160.776	108.406	-135.146	-0.697579	370.531	-260.437	30.6427	5.88861	158.839	-87.7311	-71.4398	-70.3781	-89.7439	-4.62458	166.366	-168.533	182.096
194	3688.03	4.15342	2.25203	95.361	86.9697	-105.233	-106.322	-98.3555	215.49	-13.2134	31.7021	46.3531	102.503	-214.791	105.082	-127.095	3.27689	9.12602	60.2134	-35.0155	-148.655	98.9926	-134.727	-0.344896	369.579	-259.259	29.1966	7.48884	158.425	-88.2023	-70.8584	-70.7384	-97.1167	-2.89477	165.665	-167.472	186.958
195	3219.82	4.28543	2.27926	94.8827	86.5887	-103.812	-106.452	-99.6145	221.691	-18.0288	32.4528	46.7686	95.1699	-207.029	109.887	-134.396	0.715282	10.4549	62.4483	-35.4312	-142.759	94.6724	-134.948	-0.194899	369.342	-259.023	28.96	7.72551	158.244	-88.9479	-71.1471	-70.1262	-84.8108	-10.8473	165.881	-168.254	182.202
196	3429.47	4.30812	2.28229	94.4306	86.4441	-103.328	-98.4463	-106.815	225.672	-23.0887	34.732	46.367	84.4372	-194.982	111.199	-138.979	-4.23868	11.6893	65.6646	-36.2677	-134.632	88.1203	-135.333	0.0356435	369.23	-258.932	28.861	7.82461	158.026	-87.0553	-71.802	-71.3359	-95.5672	-3.69991	163.959	-166.806	187.27
197	3616.59	4.32469	2.26081	94.9184	87.0539	-100.406	-100.589	-105.703	234.878	-30.6458	35.788	46.1101	86.0003	-199.368	116.055	-147.273	-5.31085	13.3928	71.9364	-39.7111	-126.972	82.0673	-135.89	0.0754792	369.243	-258.965	28.8749	7.81104	157.974	-85.6636	-74.7873	-69.6669	-103.433	-0.211643	162.139	-165.313	192.327
198	3554.77	4.32734	2.25425	95.5339	87.8569	-96.8897	-103.21	-104.988	244.392	-38.0462	36.9742	45.4815	90.8277	-208.12	119.465	-153.792	-4.8121	14.5648	77.7683	-43.2183	-116.747	74.1738	-136.265	-0.0613963	369.398	-259.119	29.0295	7.65649	158.124	-85.1061	-75.8004	-68.9883	-93.1989	-4.94803	162.709	-166.612	187.483
199	3852.28	4.35081	2.24463	96.2404	88.9148	-93.7946	-100.745	-109.141	253.544	-46.0666	39.1997	45.0475	95.2676	-215.975	123.031	-160.509	-5.5865	15.0062	85.728	-49.8316	-106.253	65.3123	-135.648	0.00430558	369.364	-259.085	28.989	7.69703	158.071	-84.8027	-75.8175	-69.5108	-103.147	-0.0732392	161.494	-165.009	192.593
200	3738.17	4.30459	2.19693	96.7334	89.7581	-89.4004	-106.034	-106.588	262.499	-52.9055	41.0783	44.8491	101.349	-225.721	127.682	-168.121	-6.34055	16.4306	96.8729	-59.5108	-99.7943	59.4323	-135.486	-0.00399848	369.35	-259.07	28.9739	7.7121	158.063	-85.1704	-75.1646	-69.6596	-94.4617	-3.98052	162.447	-166.223	187.758
201	3595.49	4.32317	2.1823	97.2223	90.602	-84.8204	-111.834	-103.975	270.379	-59.3241	43.8116	44.6343	106.637	-234.101	132.014	-175.057	-6.94508	19.0844	109.249	-71.0136	-96.0702	54.815	-135.571	-0.00671121	369.352	-259.073	28.9766	7.70949	158.065	-85.5403	-73.8482	-71.0543	-101.625	-0.859002	160.759	-164.101	191.367
202	3379.7	4.28519	2.14563	97.8092	91.6724	-80.2863	-115.292	-102.498	275.441	-64.9313	48.6845	45.7539	113.024	-242.79	141.862	-186.579	-8.9401	20.9514	123.084	-85.0479	-91.0173	48.0012	-134.755	0.00361087	369.342	-259.063	28.9662	7.71981	158.055	-85.4944	-72.6558	-72.2834	-92.1582	-5.14158	161.443	-165.297	186.571
203	3211.17	4.2302	2.12726	96.5246	91.4045	-77.1049	-122.154	-95.3803	267.278	-58.2801	53.3591	47.7551	121.095	-253.193	151.278	-196.082	-8.87339	22.7464	137.781	-101.589	-86.3223	40.4441	-132.919	-0.0518529	369.398	-259.118	29.0217	7.66432	158.111	-87.2376	-64.6093	-78.9652	-95.3812	0.257463	167.383	-169.704	185.075
204	3058.73	4.22444	2.12061	96.1437	91.512	-77.2647	-117.986	-98.9335	266.01	-60.7505	57.1651	48.1626	121.819	-253.869	153.361	-197.987	-9.11457	23.8557	145.252	-111.782	-80.1313	31.0752	-130.723	0.0274684	369.318	-259.039	28.9424	7.74368	158.031	-88.6961	-61.8388	-80.7794	-88.7651	-2.81921	168.174	-170.462	180.459
205	2936.36	4.18065	2.09822	95.5249	91.2424	-77.4709	-120.365	-96.1163	263.027	-58.5218	57.5679	47.9543	121.621	-253.664	153.183	-197.808	-8.90154	26.0457	151.352	-118.892	-81.6982	31.1395	-130.227	0.000590104	369.345	-259.066	28.9693	7.71681	158.058	-89.6574	-61.3546	-80.3252	-81.1545	-6.21243	169.021	-171.597	175.582
206	2847.41	4.16896	2.09339	95.1812	91.087	-77.3748	-121.947	-94.7543	261.798	-57.5527	57.7343	48.2272	121.948	-253.994	153.507	-198.133	-9.08478	26.3559	153.156	-120.885	-82.9556	31.9903	-130.339	-0.0136491	369.359	-259.08	28.9835	7.70259	158.073	-90.9742	-57.9898	-83.1986	-73.4128	-9.68617	170.343	-172.616	170.818
207	2916.11	4.16284	2.11124	95.4418	91.2316	-78.3461	-116.148	-99.7718	260.406	-57.4115	58.6106	47.904	121.611	-253.66	153.166	-197.792	-8.79189	25.5871	152.313	-120.248	-76.3018	26.1077	-129.559	-0.0254663	369.371	-259.092	28.9953	7.69076	158.084	-90.7477	-59.8096	-81.0264	-83.6985	-4.64684	169.239	-171.21	175.792
208	2885.69	4.16335	2.0918	95.2059	91.1588	-78.085	-118.981	-96.8559	260.343	-56.9989	58.2912	48.1728	121.928	-253.971	153.488	-198.115	-8.97534	26.5119	155.008	-123.044	-79.3446	28.5953	-129.705	0.00222315	369.344	-259.065	28.9676	7.71846	158.057	-91.0111	-58.9306	-81.7414	-75.869	-7.42943	169.92	-172.313	170.859
209	2845.52	4.13755	2.0955	94.876	90.9125	-78.1625	-119.892	-96.1433	259.236	-55.7735	58.0131	47.8497	121.608	-253.648	153.171	-197.798	-8.68142	26.5566	154.5	-122.826	-79.1154	28.2585	-129.399	-0.0255626	369.371	-259.092	28.9954	7.69067	158.085	-92.2384	-56.081	-83.9409	-86.3996	-2.71676	170.086	-171.317	175.861
210	2852.89	4.10216	2.09915	95.0339	91.0197	-78.9258	-115.537	-99.8928	258.034	-55.4888	58.5126	48.1644	121.96	-253.986	153.533	-198.16	-8.9554	24.7346	153.869	-121.525	-73.437	24.0418	-129.278	-0.00280963	369.349	-259.07	28.9726	7.71344	158.062	-92.5814	-53.3087	-86.6868	-79.3981	-4.56153	170.294	-171.888	171.031
211	2901.47	4.09052	2.09388	94.9824	91.0478	-79.4996	-112.964	-101.619	257.458	-55.5733	58.9619	47.8853	121.67	-253.708	153.238	-197.865	-8.71872	24.1814	153.229	-121.795	-70.9448	21.5515	-127.966	-0.0595207	369.405	-259.126	29.0293	7.65672	158.119	-93.6983	-50.5496	-89.1046	-69.5914	-10.0499	170.874	-172.405	166.396
212	2970.38	4.12674	2.10642	95.1249	91.1352	-80.3768	-109.618	-104.293	255.554	-54.4876	59.265	48.2018	122.01	-254.044	153.561	-198.188	-9.00524	24.1857	153.628	-122.06	-67.8691	18.5507	-127.645	0.229239	369.183	-258.923	28.8337	7.84892	157.842	-93.0205	-52.6839	-87.1297	-79.6504	-4.39723	170.261	-171.533	171.107
213	2934.69	4.09035	2.0992	94.8269	90.9859	-80.2136	-111.556	-102.375	254.86	-53.4918	58.8893	47.9714	121.722	-253.771	153.253	-197.881	-8.8483	25.0981	154.718	-123.448	-69.4757	19.7154	-127.619	0.168241	369.287	-259.027	28.9376	7.74497	157.913	-93.9715	-51.654	-87.9084	-68.7003	-11.265	170.563	-171.804	166.535
214	2889.63	4.10946	2.10462	94.5137	90.8413	-80.2688	-112.677	-101.427	253.737	-52.1887	58.5565	48.2935	122.036	-254.098	153.556	-198.185	-9.14254	25.829	156.392	-124.998	-70.1318	20.26	-127.898	0.111701	369.344	-259.084	28.9941	7.68844	157.97	-94.377	-50.3418	-88.7129	-79.7758	-5.06763	170.927	-171.545	171.021
215	2963.71	4.0732	2.11236	94.6201	90.9491	-81.3199	-108.893	-104.506	251.456	-50.8119	58.8874	47.9404	121.649	-253.734	153.149	-197.777	-8.84869	25.3388	155.429	-124.258	-64.5454	15.1052	-127.166	0.127702	369.328	-259.068	28.9781	7.70444	157.954	-94.3767	-49.8929	-89.3785	-70.5652	-9.30152	170.635	-171.681	166.455
216	3075.74	4.09388	2.10269	94.7147	91.0704	-82.1515	-105.837	-106.651	250.143	-50.3963	59.315	48.2453	121.977	-254.056	153.489	-198.117	-9.05048	24.8473	156.489	-125.388	-63.9785	14.781	-126.781	0.0726426	369.383	-259.123	29.0332	7.64939	158.009	-94.2038	-49.1758	-90.3408	-63.1209	-11.6317	170.648	-172.265	161.785
217	3077.28	4.07269	2.12172	94.5172	90.9959	-83.3437	-102.178	-109.733	246.866	-48.0841	59.4645	47.9289	121.661	-253.74	153.174	-197.803	-8.79032	24.5825	155.409	-125.151	-58.9072	9.47192	-125.254	0.0987761	369.357	-259.097	29.007	7.67553	157.983	-95.7598	-46.2111	-92.4142	-71.5345	-8.18291	172.207	-172.546	165.917
218	3166.7	4.07932	2.12996	94.4606	91.092	-84.4962	-99.1012	-112.143	243.811	-45.9555	59.5674	48.3214	122.106	-254.163	153.62	-198.25	-9.06721	24.889	157.365	-127.109	-56.1235	6.62624	-124.91	0.152352	369.303	-259.043	28.9535	7.72912	157.93	-96.1176	-45.3497	-93.7189	-62.4506	-12.8475	171.621	-172.127	161.628
219	3113.65	4.08196	2.13561	94.0778	90.9164	-84.5467	-100.338	-110.612	242.723	-44.8871	59.4344	47.9742	121.67	-253.759	153.152	-197.782	-8.83133	26.0142	157.62	-127.935	-56.6728	6.65054	-124.631	0.112643	369.343	-259.083	28.9932	7.68941	157.97	-97.1223	-43.2522	-94.9422	-71.0689	-8.91155	173.346	-173.1	165.515
220	3270.64	4.06392	2.14524	94.2819	91.2458	-85.8761	-96.5038	-114.001	238.767	-41.896	59.3622	48.4119	122.176	-254.236	153.685	-198.315	-9.15236	27.1076	160.704	-130.677	-51.8335	1.59115	-124.73	0.0938957	369.362	-259.102	29.0119	7.67069	157.988	-95.4193	-47.0785	-91.9667	-62.6795	-11.6142	172.197	-173.157	161.022
221	3349.73	4.09933	2.154	94.2207	91.2114	-87.3148	-93.0259	-116.401	235.431	-39.8351	59.7143	48.0741	121.719	-253.845	153.159	-197.79	-8.92264	27.3243	159.884	-130.97	-49.7115	-1.07741	-123.325	0.109291	369.346	-259.086	28.9965	7.68606	157.973	-95.6131	-47.4934	-90.9576	-70.34	-8.29397	173.129	-173.517	164.983
222	3137.72	4.09763	2.14763	93.973	91.1689	-87.6208	-93.4471	-115.893	233.613	-38.0769	59.4428	48.4498	122.114	-254.242	153.516	-198.146	-9.15975	28.2168	163.106	-133.975	-50.8123	-0.113436	-123.729	0.0984807	369.357	-259.097	29.0073	7.67525	157.984	-95.6802	-46.4433	-92.5259	-62.9825	-10.8691	172.522	-173.226	160.579
223	3107.85	4.1002	2.16068	93.5424	90.9261	-87.9156	-93.678	-115.341	231.76	-36.447	59.3404	48.0091	121.638	-253.792	153.068	-197.699	-8.74605	28.9728	162.879	-134.369	-52.1684	0.849917	-123.428	0.0960736	369.36	-259.1	29.0098	7.67283	157.986	-97.403	-42.8975	-95.1136	-69.4457	-9.50595	174.925	-174.621	164.315
224	3142.23	4.08938	2.16194	93.6257	90.9812	-88.4138	-92.6971	-116.342	229.398	-34.2933	58.9809	48.4944	122.189	-254.324	153.647	-198.279	-9.06639	30.9911	166.92	-138.329	-50.2851	-1.69898	-123.799	0.128088	369.328	-259.068	28.9777	7.70486	157.955	-95.798	-46.8632	-92.0522	-60.1637	-13.4111	173.614	-174.473	159.942
225	3152.78	4.09803	2.15605	93.527	90.8615	-88.5173	-93.6116	-114.753	229.398	-34.617	59.1811	48.0636	121.737	-253.893	153.139	-197.77	-8.65184	30.3442	164.211	-136.224	-51.0619	-0.875771	-123.074	0.111627	369.344	-259.084	28.9942	7.68837	157.971	-96.3166	-45.6022	-92.6408	-67.955	-9.40848	175.6	-175.693	163.429
226	3179.05	4.09687	2.14984	93.5005	90.8828	-88.9127	-93.4434	-114.745	227.749	-33.1452	59.0212	48.4637	122.168	-254.317	153.541	-198.173	-9.01485	31.414	166.951	-138.898	-49.4659	-2.84749	-123.083	0.0980998	369.358	-259.098	29.0078	7.67485	157.985	-95.9205	-46.7294	-91.9858	-60.7554	-11.7641	174.461	-175.237	159.177
227	3173.2	4.11291	2.15924	93.3046	90.7612	-89.3562	-92.3037	-116.029	225.773	-31.2926	58.6996	48.6734	122.319	-254.515	153.597	-198.229	-9.18637	32.0994	168.277	-140.45	-49.2263	-3.38289	-122.925	0.125404	369.331	-259.071	28.9805	7.70215	157.957	-96.1973	-45.803	-92.3549	-70.669	-6.04361	175.589	-175.835	163.083
228	3187.29	4.10256	2.16552	93.0856	90.639	-89.9917	-90.654	-117.99	222.708	-28.4169	58.1643	48.9944	122.614	-254.833	153.841	-198.479	-9.52861	32.5938	169.348	-141.679	-49.3107	-3.35507	-122.806	0.0852025	369.371	-259.111	29.0207	7.66195	157.998	-96.872	-44.5019	-94.3243	-57.5761	-15.6526	174.071	-174.387	159.228
229	3192.11	4.11054	2.17646	92.7594	90.4299	-90.5098	-89.7484	-118.367	220.691	-27.0065	58.3469	48.4612	121.844	-254.223	152.722	-197.361	-9.16744	34.4617	170.814	-144.127	-48.9564	-4.87911	-122.283	0.0856933	369.37	-259.111	29.0202	7.66238	157.997	-97.6284	-42.3892	-95.5419	-66.2719	-10.7235	176.828	-176.604	162.395
230	3213.05	4.11246	2.17668	92.6064	90.3908	-91.114	-88.3886	-119.727	218.081	-24.7128	58.0557	49.0696	122.635	-254.98	153.901	-198.508	-9.56726	36.5837	175.315	-149.235	-47.3695	-7.60198	-121.931	0.16992	369.274	-259.018	28.9411	7.74214	157.921	-97.2525	-42.7582	-96.0316	-57.3388	-15.8142	174.098	-174.294	159.015
231	3292.39	4.14873	2.19949	92.5245	90.3417	-92.647	-84.4651	-123.7	211.912	-19.4645	57.7271	49.2014	122.873	-255.211	154.04	-198.724	-9.64219	37.6993	177.262	-151.536	-45.9523	-9.55685	-121.714	0.117214	369.326	-259.071	28.9938	7.68939	157.974	-96.696	-43.9328	-94.5569	-65.2949	-11.3356	175.922	-176.2	162.445
232	3359.99	4.18193	2.21248	92.3989	90.2536	-93.2926	-83.4005	-124.433	209.564	-17.6242	57.6659	49.4488	123.421	-255.802	155.215	-199.801	-9.7564	39.1052	179.198	-153.801	-46.5687	-9.55082	-121.792	0.13521	369.357	-259.101	29.0244	7.65889	157.972	-96.3664	-44.1211	-94.138	-73.3659	-7.28997	177.387	-177.555	166.247
233	3353.86	4.21326	2.23052	92.4603	90.375	-93.9236	-80.1656	-127.536	209.425	-17.8314	57.5106	50.4048	127.908	-260.693	161.376	-205.81	-9.92087	43.3146	186.05	-161.956	-48.2933	-10.0334	-121.519	0.18289	369.31	-259.054	28.9768	7.70651	157.924	-93.549	-46.7644	-92.9932	-82.3105	-1.90262	175.189	-176.097	171.088
234	3553.47	4.24842	2.22026	92.0137	89.8535	-94.1879	-80.4248	-126.187	209.865	-19.0717	58.0944	48.1767	126.554	-261.395	148.47	-194.262	-7.76928	42.9978	184.997	-160.748	-48.7785	-9.10919	-121.556	0.114764	369.378	-259.122	29.0449	7.63835	157.993	-91.9019	-46.1952	-94.9126	-72.6151	-4.97612	175.663	-177.749	166.004
235	3816.87	4.30587	2.2663	93.1528	90.445	-95.4036	-73.7866	-132.283	210.459	-20.8851	58.6247	48.2896	129.618	-264.313	152.28	-198.355	-7.492	40.3952	178.079	-153.115	-45.2952	-11.2008	-121.209	0.236954	369.256	-259.001	28.9231	7.7602	157.871	-89.7443	-56.2171	-85.7845	-77.8109	-5.34578	171.144	-173.688	171.7
236	3835.31	4.29102	2.27054	92.9955	90.3863	-95.639	-71.9528	-135.101	209.485	-19.2386	57.5598	48.5959	130.111	-264.734	154.161	-200.133	-7.67504	41.5841	181.545	-157.094	-47.463	-9.33393	-120.934	0.26965	369.323	-259.07	28.9917	7.69171	157.85	-90.3424	-55.4373	-86.2877	-86.8991	-2.17828	170.067	-172.028	176.893
237	4254.11	4.36339	2.31949	93.6466	90.9464	-97.157	-63.0036	-145.115	208.751	-18.5843	56.4842	48.1182	130.516	-266.073	151.013	-197.391	-7.09887	41.792	179.62	-155.502	-42.5015	-14.6893	-120.023	0.303371	369.278	-259.025	28.9462	7.73721	157.805	-89.2463	-59.1312	-83.2906	-92.9618	-1.11338	168.212	-170.392	181.992
238	4326.76	4.38482	2.32097	93.7258	90.9332	-98.3883	-61.0906	-146.747	204.523	-15.1303	56.2321	48.0593	130.502	-266.125	150.671	-197.09	-7.041	41.8606	180.494	-156.448	-43.5462	-13.4203	-119.994	0.251913	369.329	-259.077	28.9976	7.68576	157.857	-88.276	-61.8666	-81.0128	-82.7511	-5.57937	168.757	-171.756	177.028
239	4395.9	4.40114	2.34052	93.3834	90.8395	-98.6095	-60.8825	-146.87	203.504	-14.2493	56.1377	48.0878	131.096	-267.197	150.25	-196.734	-6.85732	44.1686	180.788	-157.76	-37.3055	-21.6679	-118.804	0.379795	369.317	-259.103	29.026	7.65731	157.749	-90.3489	-57.6198	-84.0727	-93.3831	-1.67365	168.647	-170.383	182.121
240	4597.77	4.45306	2.36356	92.8121	90.5934	-99.6127	-57.0613	-151.144	203.682	-14.6401	55.4543	47.8037	131.605	-268.761	148.283	-195.175	-6.36912	47.9575	188.026	-166.16	-40.8745	-19.8826	-118.798	0.0464027	369.31	-259.006	28.8032	7.94458	158.011	-85.8825	-53.5138	-93.125	-89.677	-3.15791	161.398	-165.613	183.889
241	4637.95	4.46553	2.36798	92.884	90.5373	-99.764	-58.1191	-148.716	204.308	-16.2556	56.3323	46.9485	130.948	-268.542	143.998	-191.425	-5.7135	46.9521	183.082	-161.034	-36.4736	-23.9993	-118.288	-0.13071	369.545	-259.259	29.0558	7.69196	158.201	-86.5043	-55.1992	-90.5565	-80.6823	-7.50257	162.831	-167.08	178.853
242	5103.16	4.55881	2.41488	93.198	91.0502	-101.684	-50.8561	-156.418	200.191	-12.8046	55.3377	48.6646	133.875	-271.883	150.946	-197.545	-6.35387	50.942	189.362	-168.692	-36.2932	-26.7073	-117.774	-0.440229	370.272	-260.301	30.4343	6.10993	158.564	-83.7675	-59.5423	-88.267	-88.8362	-3.16089	160.103	-164.82	184.242
243	5296.25	4.60911	2.45299	94.4708	91.762	-103.111	-39.7657	-171.411	194.97	-5.3813	51.3936	49.1807	134.578	-272.565	153.045	-199.536	-6.64212	45.2333	180.315	-157.273	-42.0655	-16.6999	-119.432	0.416078	368.198	-258.369	25.6871	11.5586	158.333	-81.9344	-57.9566	-92.2136	-94.0234	-2.67178	157.364	-162.79	190.017
244	5592.35	4.56002	2.45124	94.7203	92.1692	-104.926	-32.5275	-181.719	186.428	4.54947	48.172	48.2135	133.521	-271.538	152.999	-199.307	-6.04018	43.6416	175.482	-151.548	-39.8608	-18.1268	-119.297	-0.326786	370.37	-261.113	28.9935	7.89585	159.306	-81.3993	-60.8476	-89.8363	-102.809	1.02532	155.785	-160.992	195.251
245	5596.61	4.59888	2.47256	95.1856	92.5604	-105.472	-29.1136	-185.053	186.911	3.86297	47.75	48.5575	134.274	-272.778	153.946	-200.219	-5.72193	46.9144	178.302	-155.689	-36.2707	-24.1092	-118.376	0.34732	369.79	-260.605	28.5515	8.29567	158.659	-81.1467	-64.3543	-85.7842	-92.0647	-4.83132	156.991	-162.483	190.316
246	5999.94	4.64419	2.48883	95.5247	92.7368	-105.813	-25.3959	-188.523	189.045	1.5118	47.5085	46.6395	132.283	-271.36	144.934	-192.391	-4.39008	47.0549	177.03	-154.483	-36.2852	-24.3236	-118.398	0.330851	369.828	-260.669	28.594	8.16516	158.702	-80.306	-67.3575	-83.4766	-101.159	-0.693278	155.481	-160.688	195.564
247	5701.15	4.63155	2.4917	95.5755	93.2294	-105.437	-24.1534	-187.789	195.928	-6.51208	48.9504	48.1021	139.471	-277.951	152.74	-200.58	-5.83703	48.7988	178.08	-156.199	-34.0177	-27.9276	-117.899	0.300576	369.998	-260.854	28.7769	7.98234	158.742	-80.0011	-60.8892	-90.4213	-94.4272	-1.63056	156.667	-162.258	190.629
248	5851.02	4.65374	2.49541	95.3787	93.0659	-104.95	-26.7946	-182.895	200.455	-12.4373	50.9339	47.3546	137.686	-276.226	150.412	-198.8	-5.22778	49.2775	178.28	-156.534	-34.1614	-27.9673	-117.863	-0.232142	370.332	-261.115	28.9353	7.8726	159.252	-78.5465	-60.3824	-92.98	-103.523	3.56867	154.455	-160.301	195.992
249	6007.74	4.70311	2.51877	95.0891	92.891	-105.186	-28.0578	-180.652	199.903	-12.72	51.636	47.3736	137.814	-276.394	150.375	-199.161	-5.04065	54.263	186.036	-165.96	-33.5634	-31.4993	-117.14	-0.0268139	369.958	-260.894	28.8715	7.85684	159.017	-77.8432	-60.9662	-92.8995	-108.274	3.62943	152.802	-158.78	200.81
250	6093.57	4.79501	2.5605	94.9211	92.6803	-105.875	-28.0447	-180.235	197.01	-10.4645	51.6775	47.2972	137.713	-276.351	147.862	-197.486	-4.93931	54.177	186.021	-165.857	-33.274	-31.6107	-117.123	0.147379	369.77	-260.705	28.6826	8.04575	158.831	-77.6978	-61.1652	-92.3766	-99.9549	0.144438	154.092	-160.299	196.109
251	6121.49	4.73746	2.54007	95.1612	92.7695	-105.264	-30.9499	-175.244	201.595	-16.2697	53.5269	47.2796	138.613	-277.255	149.566	-198.888	-4.9667	51.3266	178.569	-157.441	-30.1762	-33.1713	-117.14	0.0684999	369.878	-260.814	28.7905	7.93788	158.911	-77.3906	-61.5414	-92.6931	-107.16	2.51774	152.344	-158.554	201.169
252	6160.53	4.73959	2.54889	95.5765	93.2908	-106.522	-24.7461	-183.02	197.661	-11.7347	51.5197	47.6662	139.124	-277.786	151.806	-200.652	-5.16032	56.7416	185.425	-166.185	-27.8548	-39.0641	-116.206	-0.128583	369.936	-260.773	28.6116	8.18399	159.113	-77.0113	-65.3324	-88.4107	-96.1753	-3.578	153.561	-160.158	196.277
253	6498.76	4.7657	2.55948	95.8019	93.3454	-107.326	-22.7928	-186.961	191.253	-4.27122	49.5725	47.3849	138.819	-277.541	150.556	-199.57	-4.99265	55.1823	181.619	-161.82	-27.5753	-38.2436	-116.395	-0.216281	370.133	-260.97	28.8091	7.98648	159.208	-76.6213	-68.4208	-85.9018	-105.531	0.579894	151.845	-158.254	201.565
254	5779.58	4.58182	2.47396	90.2214	89.1996	-104.696	-51.4882	-170.635	160.501	35.3056	39.9382	48.0502	141.638	-281.503	147.737	-198.204	-5.04388	74.6385	194.706	-181.724	-18.3972	-60.7248	-113.574	-1.26484	372.279	-264.296	33.8584	3.65408	160.96	-84.7222	-35.5166	-114.013	-117.709	15.0074	161.12	-164.338	194.806
255	5638.99	4.53758	2.46838	90.5917	89.6126	-105.411	-47.5811	-174.23	162.333	33.155	39.4814	48.2203	141.984	-281.895	150.085	-200.15	-5.11131	71.7173	189.883	-176.321	-20.7568	-56.1346	-113.43	-1.1613	371.607	-263.804	32.3688	5.33413	161.156	-85.0928	-35.141	-113.665	-107.989	10.3587	162.61	-166.416	189.828
256	5513.32	4.54077	2.4631	90.5917	89.4269	-105.36	-50.0212	-170.347	162.991	31.6011	40.5641	47.9809	141.777	-281.692	150.069	-200.134	-4.87398	67.1295	182.181	-167.455	-23.1764	-50.3295	-113.562	-1.2803	371.427	-264.004	31.539	6.29203	161.701	-84.8091	-39.1055	-109.099	-98.9413	6.46862	163.703	-167.912	185.049
257	5729.2	4.61846	2.50998	92.662	91.5896	-107.387	-27.9261	-193.445	166.067	28.0596	38.0853	49.3454	143.73	-283.865	151.445	-201.371	-5.55929	64.811	179.727	-165.366	-22.1248	-50.0639	-113.629	-0.596681	369.629	-262.277	26.754	11.4738	161.655	-87.6671	-26.2242	-120.493	-88.789	0.341722	166.112	-169.592	179.49
258	5500.68	4.63929	2.52565	91.6134	91.4599	-107.12	-30.8586	-189.917	164.502	29.3332	38.7673	49.1939	143.734	-283.934	150.842	-200.863	-5.43552	63.1593	177.484	-162.582	-24.5832	-46.1572	-113.781	-0.977967	370.801	-264.287	27.8008	10.4449	162.715	-93.656	-11.337	-132.25	-83.8416	-6.58253	174.23	-175.964	177.799
259	5447.9	4.67776	2.53921	91.0824	91.1823	-107.704	-28.8147	-190.536	166.522	26.1296	39.4063	48.8668	143.485	-283.744	149.365	-199.575	-5.25495	67.161	182.127	-168.431	-23.7862	-49.5301	-113.471	-1.82139	373.898	-268.256	32.064	5.11426	164.073	-91.7951	-17.4009	-126.397	-95.0712	-0.739275	171.566	-173.711	183.545
260	5380.37	4.69542	2.55901	91.4454	91.5021	-108.623	-23.3329	-195.005	168.661	22.9249	39.4461	48.6116	145.144	-285.841	147.723	-197.955	-4.73309	70.2448	182.815	-169.961	-20.0331	-55.8856	-113.037	-1.19649	372.247	-266.476	29.4758	7.97991	163.668	-97.0595	-1.83363	-139.768	-89.2162	-8.16241	175.467	-176.09	182.016
261	5564.33	4.78934	2.5963	91.5859	91.6253	-108.462	-25.3522	-193.416	166.241	25.5932	39.4311	50.2083	147.297	-288.112	151.511	-201.433	-5.56599	69.5006	184.422	-171.567	-24.7249	-49.6452	-113.367	-1.67235	373.335	-267.959	28.4691	9.10955	164.599	-90.8165	-17.5767	-126.89	-95.6139	-2.66281	171.866	-174.413	186.674
262	5638.28	4.78767	2.58151	89.9917	90.0827	-106.704	-38.9442	-181.741	157.595	36.4084	39.2583	49.8186	146.82	-287.652	149.971	-200.124	-5.35453	72.416	190.353	-178.265	-27.8255	-47.8963	-113.512	-2.42518	375.562	-270.774	32.1058	5.08776	165.603	-87.2336	-29.3098	-117.192	-106.788	4.89256	167.977	-171.347	192.262
263	5534.16	4.8094	2.59045	90.5117	90.1151	-106.988	-40.0178	-178.419	160.09	32.3457	40.7027	50.1957	147.318	-288.162	151.229	-201.264	-5.55964	71.2773	186.053	-173.502	-26.2926	-48.9113	-113.499	-1.66125	373.528	-268.278	28.6143	8.90588	164.74	-87.0675	-30.3122	-116.02	-98.2623	1.90737	169.574	-173.351	187.15
264	5738.09	4.83439	2.61065	91.2662	90.3396	-107.426	-37.1679	-182.049	158.483	34.2774	39.7369	49.9147	147.055	-287.908	150.309	-200.511	-5.38745	66.2639	176.502	-162.361	-24.9122	-47.2015	-113.752	-1.36993	372.719	-267.26	27.2549	10.3926	164.38	-86.1599	-33.0351	-114.263	-105.644	3.73729	166.61	-170.359	192.89
265	5765.34	4.84917	2.62024	90.5244	90.3069	-107.789	-35.0364	-185.698	154.898	38.669	38.3602	49.5826	146.636	-287.49	149.261	-199.46	-5.20932	74.9538	191.26	-179.748	-28.0465	-48.9326	-113.53	-2.81072	376.86	-272.496	33.9307	3.11935	166.229	-83.6781	-43.2679	-104.76	-95.2917	0.24122	167.816	-172.891	187.541
266	5759.13	4.94688	2.67308	91.8811	90.7088	-108.367	-31.9229	-187.324	158.11	34.323	38.7356	52.2257	150.215	-291.098	156.505	-205.993	-6.67945	74.5885	183.992	-172.248	-21.7004	-55.9757	-113.127	-1.62057	373.818	-268.652	28.5817	8.90155	164.811	-83.8817	-42.0004	-106.422	-103.555	2.08104	164.899	-169.567	193.694
267	5780.83	4.91207	2.64654	91.3558	89.5448	-107.088	-40.3623	-180.029	152.975	40.6266	38.6835	50.9713	148.003	-288.765	152.026	-202.07	-6.14996	72.2007	177.168	-164.529	-19.1274	-57.4367	-113.173	-1.5976	373.775	-268.597	28.4959	8.98666	164.786	-81.8936	-45.2699	-104.919	-108.772	2.98496	161.754	-166.91	199.423
268	5722.92	4.93777	2.65918	91.1062	89.0782	-107.132	-42.5732	-175.889	154.778	37.5635	40.0747	50.4927	147.403	-288.195	149.923	-200.443	-5.87428	75.7404	180.14	-168.431	-17.8376	-61.1073	-112.961	-1.49209	373.493	-268.241	28.0413	9.45017	164.655	-82.0957	-46.9108	-102.541	-99.9966	-0.871585	163.604	-168.966	194.348
269	5844.1	4.93842	2.66249	91.39	89.0751	-107.725	-39.396	-177.96	157.051	34.433	40.1627	50.338	147.209	-288.004	149.072	-199.607	-5.78895	78.1765	179.851	-168.725	-14.9617	-65.9107	-112.71	-1.4572	373.662	-268.447	28.2611	9.23031	164.685	-81.3601	-47.2102	-103.243	-107.464	1.26287	160.807	-166.317	200.281
270	5719.96	4.89248	2.64165	91.9669	89.6525	-108.551	-37.55	-176.956	161.6	27.7672	41.7732	47.9162	141.683	-280.973	146.855	-198.904	-4.67733	73.12	175.623	-162.909	-19.2734	-57.486	-113.207	-0.857849	371.917	-266.123	25.0473	12.7614	163.929	-81.5263	-46.2318	-103.883	-100.08	-1.07925	162.787	-168.428	195.161
271	5802.85	4.90565	2.63606	90.3646	89.5964	-108.558	-40.0725	-172.649	162.779	25.3962	43.1482	48.6642	142.724	-282.102	149.761	-201.369	-5.05699	71.5919	177.18	-163.846	-24.4323	-50.4458	-113.738	-2.81742	377.768	-273.56	34.1451	2.85102	166.55	-81.4508	-46.2707	-104.562	-111.875	5.23499	160.793	-165.924	200.622
272	5645.05	4.78905	2.58798	91.4847	89.635	-108.017	-42.3516	-173.593	155.726	34.8909	40.9684	47.1628	140.921	-280.276	148.034	-199.641	-4.04034	74.9677	185.338	-173	-28.7065	-47.5012	-113.907	-0.552224	371.985	-266.32	23.7059	14.177	163.922	-80.7782	-51.7657	-98.7588	-102.053	0.6582	162.339	-167.981	195.626
273	5594.25	4.78567	2.58094	90.2179	89.1068	-108.378	-43.1813	-171.2	157.724	31.785	41.9431	46.9835	140.894	-280.284	148.993	-200.533	-3.69318	75.9855	188.282	-176.155	-31.803	-44.6342	-114.164	-1.37103	374.61	-269.69	27.4201	10.1412	165.099	-83.6048	-42.671	-107.594	-114.695	9.10487	158.144	-163.257	198.278
274	5529.89	4.79275	2.58186	90.0525	88.7115	-108.168	-46.1151	-166.84	158.782	29.9146	43.143	45.9431	139.59	-278.94	144.718	-196.926	-3.17687	74.4057	181.357	-168.738	-27.9565	-48.146	-113.929	-1.44019	374.772	-269.868	27.5978	9.96351	165.19	-83.9961	-44.9791	-104.224	-106.794	5.5282	159.716	-164.838	193.699
275	5502	4.8191	2.59297	89.8296	88.5462	-108.141	-49.9574	-164.404	157.659	31.6293	42.5397	47.1829	141.273	-280.806	149.074	-200.783	-3.76385	75.2346	180.209	-167.794	-26.0987	-50.8208	-113.688	-1.46759	374.863	-269.958	27.688	9.87326	165.231	-81.9898	-45.0759	-106.007	-105.673	3.66018	156.769	-163.252	195.893
276	5318.38	4.79001	2.57538	89.53	88.1654	-107.812	-52.4588	-161.018	158.255	30.6944	43.3084	47.0033	140.919	-280.44	148.641	-200.275	-3.70964	72.4109	177.834	-164.422	-28.4857	-46.3896	-114.033	-1.479	374.713	-269.808	27.5375	10.0237	165.217	-82.4789	-43.3835	-106.979	-97.8258	0.620814	158.829	-165.244	190.852
277	5266.51	4.79291	2.57253	89.063	87.8826	-107.719	-53.991	-159.867	157.918	31.4189	43.0408	47.2531	141.259	-280.803	149.584	-201.102	-3.83937	71.2586	178.498	-164.61	-31.7313	-42.0641	-114.405	-1.6665	374.904	-269.999	27.7279	9.83326	165.407	-83.0405	-38.571	-112.452	-104.566	3.70141	156.513	-162.579	194.332
278	6400.4	5.10366	2.85992	94.4007	92.4695	-108.947	-10.2477	-204.047	149.201	38.4343	37.4215	57.5819	175.364	-320.674	139.504	-187.616	-11.4239	72.3396	184.214	-172.299	-17.4981	-44.9271	-119.128	0.817219	374.184	-270.091	28.3694	8.81108	163.169	-66.2019	-59.3011	-101.348	-89.8734	-7.87921	146.554	-161.148	203.605
279	6216.08	5.10889	2.8612	94.6374	92.1796	-109.353	-11.3599	-201.158	150.43	35.7975	38.542	57.0732	174.672	-319.967	138.732	-186.958	-10.9965	77.809	187.619	-177.247	-14.2801	-52.3192	-118.8	1.03234	373.58	-269.32	27.3472	9.84926	162.893	-64.1288	-63.6216	-100.155	-100.55	-2.03276	141.746	-156.602	211.036
280	6259.67	5.15775	2.88892	94.3514	92.1282	-109.97	-10.6463	-200.239	152.05	32.7999	39.3398	57.343	174.731	-319.992	138.715	-187.075	-11.1615	79.928	187.99	-178.08	-12.1859	-56.3474	-118.695	0.79157	374.269	-270.2	28.4928	8.59769	163.206	-65.1937	-56.077	-109.53	-116.61	7.15408	139.387	-153.72	218.682
281	5915.67	5.12917	2.86249	95.7625	92.9689	-110.528	-8.43347	-201.634	153.105	30.973	39.3707	57.2118	174.699	-319.39	140.551	-189.166	-11.2023	80.8941	188.575	-178.899	-12.9444	-56.2637	-118.692	2.30452	370.227	-265.02	21.1209	16.5695	161.329	-64.5403	-55.9081	-111.773	-125.828	12.1607	136.38	-150.858	224.194
282	5577.69	4.90031	2.74037	94.4077	90.9565	-106.038	-30.8555	-181.262	144.3	41.4217	43.1509	57.0775	185.832	-331.783	134.179	-180.831	-9.29082	76.7764	184.676	-176.508	-2.50243	-70.1412	-118.205	6.02796	362.887	-254.776	14.4943	22.5433	156.734	-84.587	-18.6733	-132.305	-154.172	26.732	155.131	-161.462	219.431
283	5484.73	4.8875	2.73567	92.7063	90.2176	-105.869	-32.4091	-180.439	142.065	44.4373	42.4114	55.0777	181.078	-326.82	130.094	-178.012	-8.17882	77.8809	189.472	-181.722	-6.80827	-65.9121	-118.198	4.59388	369.609	-263.187	23.2371	12.7567	159.264	-84.5238	-22.8501	-126.44	-146.396	22.2472	159.743	-165.686	215.691
284	5469.46	4.87668	2.72421	91.7498	89.138	-104.776	-34.425	-181.267	135.925	52.9856	40.6475	54.6915	180.799	-326.566	129.795	-177.637	-7.97306	69.4282	174.023	-164.877	-1.37038	-65.7276	-117.895	3.15379	374.299	-269.43	30.5432	4.88551	161.572	-83.5644	-32.9656	-114.991	-138.064	18.2554	161.074	-167.548	211.26
285	5592.28	4.86426	2.73015	94.6163	91.692	-105.748	-13.6546	-206.481	132.652	58.6356	35.1323	54.6823	180.253	-325.869	129.397	-177.761	-7.85347	66.6387	172.648	-164.761	-3.02316	-62.2915	-117.456	4.31443	369.118	-263.046	27.0459	7.75444	160.855	-86.0194	-30.4098	-113.72	-129.366	11.9952	165.75	-170.704	206.098
286	5590.47	4.99141	2.78707	94.6364	91.728	-106.377	-12.0863	-207.204	133.974	56.5372	35.2578	55.1538	179.435	-324.841	128.708	-177.735	-8.24581	71.4945	176.964	-170.273	-1.26718	-67.6177	-117.198	4.4343	369.285	-263.33	27.4833	7.25173	160.787	-83.6251	-35.5978	-110.145	-130.73	10.0373	164.45	-170.201	211.062
287	5482.48	4.93096	2.76061	93.9812	91.3983	-105.65	-14.4976	-205.887	129.183	62.1028	34.837	53.7443	178.76	-324.203	125.106	-174.067	-7.7754	81.1966	185.487	-181.269	3.23933	-79.1218	-117.353	4.55944	368.811	-262.704	26.922	7.79497	160.623	-87.6263	-31.6222	-111.201	-134.565	13.2716	170.279	-174.551	208.955
288	5664.39	4.9448	2.76971	93.5097	90.7353	-105.247	-22.5065	-195.887	127.994	61.9699	36.9161	55.0147	181.667	-327.528	127.78	-175.922	-8.44645	81.1127	185.718	-181.501	-0.194354	-75.254	-117.097	4.25799	369.685	-263.841	28.3418	6.25691	161.033	-86.1493	-38.9805	-103.856	-125.346	10.6442	174.473	-179.437	203.424
289	5419.96	4.90829	2.75343	93.9838	91.7886	-106.375	-18.3212	-199.05	130.517	58.4643	36.7794	54.6284	181.428	-327.289	127.542	-175.615	-8.11659	77.839	189.476	-184.593	-12.8008	-58.605	-116.853	4.40184	369.276	-263.307	27.6358	7.02274	160.841	-84.9623	-41.9944	-103.351	-133.789	12.5585	164.418	-170.002	210.79
290	5516.52	4.89642	2.7577	94.4524	92.5061	-106.805	-13.2131	-205.478	128.668	61.0207	35.1483	54.1447	180.745	-326.642	126.806	-174.839	-7.9701	79.3125	192.409	-188.035	-15.6036	-56.2355	-116.829	4.4301	368.995	-262.926	27.2499	7.40958	160.82	-84.2525	-45.407	-100.236	-122.018	7.13382	166.954	-173.559	205.572
291	5335.17	4.89283	2.74804	94.902	91.7556	-107.524	-12.068	-205.478	129.948	58.7104	35.4844	54.2034	181.39	-327.447	127.285	-174.934	-7.99983	84.9396	186.948	-183.734	-4.13998	-73.5365	-116.759	4.32516	369.288	-263.303	27.6718	6.9705	160.959	-84.1292	-47.7269	-98.8692	-132.751	11.9458	162.866	-169.116	211.513
292	5512.9	4.90374	2.75826	94.2133	91.6002	-107.163	-19.1398	-196.904	128.195	59.4657	37.1568	54.3723	181.994	-328.127	127.794	-175.234	-8.01688	83.3666	190.286	-186.878	-13.838	-61.3872	-116.652	4.17137	369.33	-263.264	27.6188	7.02375	161.114	-82.8124	-56.7554	-89.4984	-120.936	5.74131	165.561	-172.321	206.446
293	5286.72	4.93431	2.75835	94.854	91.259	-107.853	-17.2197	-198.933	128.632	59.4343	36.2511	54.1256	181.798	-327.939	127.586	-175.003	-7.78698	80.4975	177.405	-173.065	-7.05837	-67.6706	-116.159	4.44712	368.924	-262.865	27.2295	7.40916	160.696	-82.7472	-55.1639	-92.6561	-132.763	12.1294	161.245	-168.131	212.428
294	5434.44	4.9346	2.76596	94.2879	92.9242	-109.159	-8.50415	-208.192	129.279	58.6834	34.5656	54.1117	182.048	-328.196	127.778	-175.068	-7.68082	85.0491	193.304	-190.7	-19.6326	-55.558	-116.491	3.18301	372.553	-267.577	33.2253	0.905492	162.394	-82.1951	-58.5954	-88.5247	-121.866	6.3865	164.143	-171.301	207.446
295	5346.05	4.95242	2.76758	95.3817	93.1073	-109.949	-7.22164	-208.192	130.745	56.0744	34.9534	54.1127	182.085	-328.233	127.816	-175.106	-7.62957	86.0532	189.834	-187.334	-17.8786	-58.4888	-116.442	4.36622	369.523	-263.63	27.4267	7.20627	160.913	-82.4985	-60.9872	-86.6933	-132.707	11.1737	160.95	-167.572	213.142
296	5666.08	4.99692	2.77411	95.4998	91.986	-105.681	-15.6395	-206.247	123.961	67.8179	31.7728	57.9678	186.349	-332.541	132.007	-179.111	-11.3159	83.8623	175.185	-171.671	-6.0985	-70.9929	-116.043	3.72792	371.182	-265.264	29.0156	5.63007	161.786	-80.3514	-64.2086	-86.6865	-135.514	10.7903	156.125	-164.323	218.709
297	5640.74	4.99206	2.77783	94.1738	91.9173	-105.666	-20.9277	-199.037	123.949	66.4707	33.4343	56.2972	182.256	-328.421	128.62	-176.785	-10.4229	88.9144	189.598	-187.912	-17.1977	-61.1354	-116.32	4.03334	370.333	-264.158	27.5131	7.26168	161.386	-80.8777	-64.0648	-85.4285	-127.732	6.72151	159.265	-166.99	214.249
298	5355.2	4.86226	2.72672	94.0572	91.1646	-106.736	-19.7525	-198.188	126.124	62.5771	34.269	54.1785	179.791	-325.902	126.232	-174.566	-8.42544	91.6538	186.06	-185.13	-12.7169	-68.4358	-116.057	4.1649	370.179	-264.004	27.359	7.41573	161.238	-82.3808	-62.4544	-84.8395	-120.65	3.0685	162.908	-169.74	209.31
299	5455.59	4.90916	2.72867	94.1102	90.9123	-106.076	-27.6079	-188.84	125.814	62.1395	36.2099	55.8494	183.701	-330.202	129.67	-176.905	-9.30035	85.6219	176.946	-173.631	-15.2941	-63.1537	-115.857	6.09587	367.393	-260.501	26.793	9.18484	157.808	-83.0855	-64.4053	-83.2516	-133.616	9.88189	160.543	-166.65	214.871
300	5552.57	4.92338	2.73812	92.9	90.8652	-106.316	-31.3985	-182.971	127.398	59.171	37.8837	55.0054	181.678	-328.013	127.979	-175.761	-8.84634	90.6658	188.822	-186.932	-23.5084	-56.8974	-116.362	5.74745	368.444	-261.837	28.4351	7.38112	158.27	-83.4556	-66.6691	-79.7561	-124.628	4.84283	163.107	-168.987	210.357
301	5326.58	4.91561	2.72279	92.4444	90.6324	-104.613	-37.7243	-179.192	121.984	67.2725	36.649	55.127	181.812	-328.147	128.115	-175.897	-8.94678	91.6809	192.24	-189.793	-23.4477	-57.563	-116.675	5.29129	369.791	-263.612	30.6623	5.04734	158.864	-79.8629	-69.2927	-81.8431	-130.701	8.9379	158.023	-165.617	216.067
302	5409.79	4.97126	2.74764	92.1815	89.5619	-106.037	-37.7243	-175.834	126.511	60.2114	38.4166	53.5511	177.513	-323.285	123.898	-173.103	-8.34732	89.0911	181.665	-177.97	-17.4282	-63.3698	-116.345	5.55751	369.069	-262.688	29.4543	6.35989	158.53	-82.0805	-62.0693	-86.9325	-129.86	10.3502	161.863	-168.106	211.958
303	5190.3	4.83154	2.68919	92.3226	89.4538	-106.819	-34.605	-178.209	128.138	57.9812	37.8088	53.6871	180.141	-326.014	123.705	-171.874	-9.24799	91.5741	178.817	-175.873	-14.2116	-68.3383	-116.219	5.59059	368.977	-262.57	29.3048	6.52286	158.487	-84.7245	-59.254	-86.7238	-124.94	8.07469	166.383	-171.279	207.135
304	5293.72	4.82366	2.69561	92.3878	89.5497	-108.464	-33.2985	-175.799	132.32	50.7442	39.8111	54.31	182.254	-328.454	125.584	-173.007	-9.25312	89.5223	175.497	-172.056	-16.8626	-63.7388	-116.078	5.76743	368.484	-261.94	28.4897	7.41081	158.262	-84.9516	-61.0311	-83.9995	-115.165	3.1574	169.127	-174.125	202.021
305	5045.48	4.84331	2.69177	91.5082	89.8746	-108.898	-35.0928	-171.988	134.261	47.4871	41.001	53.7353	179.876	-325.74	123.512	-171.798	-9.02359	93.3156	187.001	-184.419	-23.7629	-58.4453	-116.593	5.68994	368.701	-262.208	28.7909	7.1093	158.362	-83.1116	-56.9565	-90.8733	-125.368	8.7961	164.338	-169.83	208.643
306	5188.69	4.82754	2.68917	90.8117	89.7375	-107.613	-30.7158	-181.085	130.838	54.5156	37.8876	55.0145	182.928	-329.16	126.224	-173.627	-9.67235	87.4991	178.475	-175.116	-19.0685	-60.3086	-116.196	3.56661	374.605	-269.469	39.7615	-4.96144	161.091	-84.2062	-54.8752	-91.2519	-117.462	4.71935	167.432	-172.458	203.711
307	5325.53	4.79938	2.68563	92.3125	90.2689	-109.139	-30.7158	-177.065	134.798	47.2871	40.3098	56.6664	187.895	-334.591	130.04	-175.931	-10.3302	86.0358	176.575	-172.677	-21.52	-56.4914	-116.237	6.23194	368.1	-261.309	28.2956	7.4943	158.044	-85.6101	-55.1233	-89.2607	-109.961	1.36891	170.773	-175.309	198.436
308	5107.12	4.69688	2.63927	91.2237	90.2421	-110.005	-32.2583	-172.522	137.648	42.1764	42.3287	56.1143	188.078	-334.433	128.847	-174.272	-10.8012	87.0328	181.245	-177.349	-24.996	-53.3376	-116.572	6.20545	368.174	-261.404	28.4144	7.36476	158.079	-89.5812	-40.7693	-101.437	-108.838	4.0264	175.338	-178.622	192.956
309	4924.43	4.69393	2.63377	90.8151	89.8414	-108.738	-34.1189	-173.022	137.331	45.1475	40.7396	54.7625	184.265	-330.662	126.599	-172.854	-9.92784	90.9265	187.185	-184.414	-28.4302	-51.804	-116.797	6.09041	367.401	-260.887	27.8479	8.18487	158.385	-89.991	-40.8394	-101.656	-120.49	8.34017	170.187	-172.586	199.53
310	5017.66	4.69259	2.63618	91.8813	89.4563	-107.744	-37.151	-171.838	135.786	48.6954	39.7324	54.1837	183.25	-329.612	125.731	-172.18	-9.51714	87.1189	174.229	-170.35	-21.1905	-57.8866	-116.352	6.98689	364.531	-257.389	23.3973	13.1029	157.303	-88.5508	-47.1591	-95.77	-109.069	3.00696	171.416	-174.929	194.507
311	4920.23	4.78254	2.65937	90.1828	89.3949	-105.668	-39.3235	-173.59	126.821	60.6403	36.9233	57.121	186.783	-333.121	129.971	-176.203	-10.9906	88.7425	179.598	-175.96	-24.5049	-55.1057	-116.706	4.11206	372.872	-268.015	31.1411	4.50566	161.604	-88.062	-47.2856	-96.3877	-118.08	6.42047	168.497	-171.655	200.19
312	4825.25	4.68935	2.62694	90.3896	89.4882	-107.922	-36.5682	-171.945	131.895	51.8953	39.1301	58.0752	191.231	-337.642	132.344	-176.732	-12.0027	94.4936	183.72	-181.839	-24.1398	-59.1406	-116.702	4.36426	372.002	-266.978	29.8529	5.94125	161.3	-91.0624	-46.1478	-95.0905	-116.723	7.28635	170.69	-172.454	195.977
313	4747.43	4.67624	2.62816	90.0435	89.4374	-109.6	-33.4417	-171.986	135.119	45.9109	40.5943	55.6406	183.897	-330.619	128.633	-174.454	-10.3044	97.5892	186.744	-185.935	-26.336	-58.4752	-116.776	4.70193	370.978	-265.694	28.2106	7.71684	160.873	-91.1108	-40.5312	-101.057	-108.967	5.21909	171.706	-173.987	191.129
314	4718.61	4.71481	2.64445	87.5306	87.9805	-107.775	-39.0283	-168.169	132.659	50.6286	40.0627	54.771	182.394	-329.05	127.287	-173.402	-9.65893	94.3283	179.109	-176.855	-29.6512	-48.7589	-120.753	0.285398	387.5	-286.43	37.322	0.107905	169.011	-87.577	-49.9533	-92.9398	-100.356	3.73604	172.923	-176.834	185.924
315	4498.93	4.74281	2.65016	87.3632	87.4921	-107.879	-40.8348	-164.918	134.965	47.5094	41.1469	53.2883	178.262	-324.41	123.284	-170.548	-9.37295	95.8532	178.82	-177.102	-29.4634	-50.1109	-120.47	0.811861	387.072	-285.58	31.0105	6.77738	168.728	-90.0199	-45.6019	-95.9512	-110.601	6.30166	171.229	-173.317	191.636
316	4524.51	4.75147	2.66038	88.6859	87.9658	-105.073	-43.9454	-165.959	128.713	57.6779	38.1198	57.9983	186.993	-333.927	131.378	-176.723	-11.9203	97.3743	179.723	-178.418	-29.9054	-50.405	-120.557	2.63305	382.301	-279.505	21.2796	17.2541	166.516	-90.5691	-47.0132	-94.1475	-100.353	0.0485376	171.909	-174.241	187.419
317	4444.64	4.68341	2.63766	88.4592	87.5406	-106.693	-41.4535	-165.234	132.549	51.1059	39.7344	52.8576	175.519	-321.398	120.095	-167.779	-10.059	101.502	183.549	-183.658	-31.9559	-50.4363	-120.607	3.05422	381.075	-277.778	17.3393	21.4586	165.955	-92.9977	-42.4261	-97.3125	-96.9586	0.459968	173.358	-174.746	182.786
318	3547.36	4.67802	2.63312	87.436	86.947	-108.074	-41.7872	-161.33	135.945	44.9335	41.7345	51.8574	172.09	-318.355	119.274	-167.514	-9.50387	101.24	175.143	-174.674	-29.2521	-53.3962	-120.178	1.70853	385.774	-283.751	24.4055	13.9773	167.825	-92.2451	-46.1473	-93.992	-87.2342	-3.46284	173.949	-176.253	177.856
319	3320.77	4.68179	2.62824	86.5792	86.5987	-105.585	-48.3223	-158.563	132	53.0006	39.8332	56.4025	181.916	-329.928	129.299	-174.471	-11.6795	107.253	187.51	-188.946	-35.5908	-49.7111	-120.831	1.73112	385.692	-283.601	24.2358	14.1471	167.798	-93.97	-41.6799	-97.9239	-98.3452	1.09167	173.199	-174.302	182.575
320	3191.51	4.55809	2.5988	86.2491	86.1833	-107.216	-46.2342	-158.594	132.856	50.0136	40.4656	50.9875	172.15	-317.663	115.152	-161.856	-11.5797	109.379	187.308	-189.477	-35.0089	-51.7067	-120.783	1.74488	385.679	-283.588	24.222	14.1608	167.784	-97.4605	-42.5811	-95.0014	-97.3394	0.79994	169.316	-168.24	180.144
321	3146.76	4.54602	2.58196	86.3553	86.4827	-106.851	-48.0711	-156.378	134.947	48.1047	41.0069	58.8088	189.072	-337.344	132.289	-173.826	-15.3115	109.223	184.674	-187.038	-35.7317	-50.8106	-120.595	1.70615	385.606	-283.515	24.1487	14.2342	167.792	-96.4885	-41.6001	-97.0451	-87.9909	-2.65598	167.785	-167.338	175.8
322	2946.72	4.54359	2.59401	86.3425	86.5082	-106.536	-48.2662	-157.521	131.362	52.6457	40.3154	56.7965	183.424	-331.752	128.838	-171.607	-14.0321	111.649	177.501	-180.79	-26.1973	-63.9443	-119.958	1.68481	385.628	-283.537	24.17	14.2129	167.814	-97.5355	-39.395	-99.3677	-80.5357	-5.98824	166.944	-166.29	171.525
323	2976.63	4.5358	2.6038	86.2884	86.5358	-109.228	-42.1959	-158.914	135.354	44.0946	42.6253	56.5021	183.193	-331.515	128.52	-171.249	-13.8672	113.543	187.797	-192.178	-36.1612	-52.8189	-120.645	2.26049	385.037	-282.939	23.5564	14.8295	167.235	-97.7283	-37.0101	-102.414	-70.3583	-11.623	165.986	-165.753	167.163
324	3002.59	4.56751	2.60978	86.4248	86.6464	-107.981	-41.822	-161.884	132.664	49.0385	40.6429	57.4567	184.337	-332.679	129.636	-172.267	-14.735	108.877	176.863	-179.385	-31.399	-55.6141	-120.059	1.74535	386.558	-284.869	26.1222	12.0663	167.937	-97.2113	-40.8206	-97.9124	-76.879	-10.083	166.435	-165.953	171.737
325	2974.75	4.55478	2.62559	86.2544	86.6877	-107.891	-40.8185	-163.901	130.252	52.0977	39.9663	56.6689	183.058	-331.349	128.524	-171.362	-14.2424	116.596	192.099	-197.235	-38.3595	-51.8624	-121.05	1.83769	386.084	-284.314	24.7735	13.5407	167.855	-97.7828	-39.2424	-100.048	-66.3253	-16.4981	165.574	-165.541	167.484
326	2990.22	4.56387	2.61838	86.2374	86.6964	-108.24	-41.9637	-160.832	133.328	47.749	41.4312	57.671	185.048	-333.443	130.256	-172.703	-14.7953	114.225	185.786	-189.824	-34.5758	-55.0485	-120.762	1.98266	385.661	-283.778	23.9497	14.4219	167.666	-98.6088	-34.7003	-105.004	-59.0251	-19.6452	165.158	-165.111	163.369
327	2843.38	4.61863	2.63937	86.4488	86.4733	-107.728	-42.6726	-161.685	130.167	52.1396	40.6307	57.4379	184.07	-332.399	129.562	-172.32	-14.7249	112.306	171.205	-174.267	-21.0994	-69.8701	-119.944	1.85799	385.927	-284.044	24.215	14.1568	167.833	-100.028	-29.3697	-109.366	-69.3772	-13.8005	166.44	-165.917	166.902
328	2791.36	4.54629	2.5926	87.6508	86.5544	-108.362	-46.7494	-154.904	129.289	50.0994	42.5743	55.7263	180.512	-328.641	126.486	-170.11	-13.667	109.551	172.419	-174.728	-28.1908	-60.1021	-120.085	5.03951	376.83	-273.527	10.6668	28.3766	163.443	-101.19	-26.5952	-110.526	-65.8997	-19.0913	167.197	-165.87	166.957
329	2919.57	4.51819	2.58946	87.9561	86.5308	-107.205	-48.2973	-154.714	131.288	50.0994	41.7132	58.2881	186.487	-335.181	131.672	-173.619	-15.0042	117.831	188.608	-193.488	-41.9736	-50.498	-120.592	4.79239	376.905	-272.97	6.1203	33.2105	163.371	-98.0853	-35.8573	-103.888	-58.4416	-19.4466	165.403	-165.48	162.727
330	2849.25	4.58533	2.60423	85.8172	85.5531	-106.532	-51.9405	-152.601	127.998	54.6529	41.4946	56.8744	182.998	-331.505	128.854	-171.711	-14.2229	120.76	190.494	-196.458	-42.4783	-51.4679	-120.775	1.78199	382.146	-280.629	15.1165	24.3563	167.778	-97.8245	-32.3108	-107.527	-68.5609	-12.6208	165.59	-165.933	166.49
331	2953.04	4.66047	2.61394	84.1335	85.1892	-106.989	-51.2968	-151.813	130.927	50.7757	42.3405	58.1555	184.535	-333.073	130.356	-173.081	-14.9407	118.58	186.317	-191.239	-41.3629	-51.5391	-120.623	-0.482702	389.377	-289.793	25.5099	13.1114	171.131	-98.022	-29.4037	-110.989	-62.0342	-14.1753	165.259	-165.928	162.016
332	2859.94	4.58386	2.6061	85.0859	85.9817	-110.323	-43.608	-156.213	126.927	49.1548	43.825	57.5282	183.403	-331.884	129.447	-172.37	-14.4898	115.283	169.959	-173.265	-28.1543	-65.3807	-119.585	-0.382081	389.007	-289.329	24.7236	13.9561	171.001	-99.5377	-25.0871	-114.491	-71.4314	-9.93956	165.983	-166.151	165.876
333	3053.7	4.72227	2.644	84.8847	86.0034	-109.629	-42.1526	-159.034	128.709	49.1548	42.389	59.4419	185.265	-333.753	131.376	-174.308	-15.6817	121.256	189.672	-195.499	-43.1086	-50.7142	-120.974	-0.112291	388.188	-288.285	23.2042	15.5739	170.642	-100.082	-24.647	-115.288	-59.8351	-17.5091	165.536	-165.917	161.589
334	2965.59	4.60291	2.60517	84.3269	84.9925	-107.933	-45.0749	-158.301	123.213	56.1228	40.651	53.9449	173.285	-320.662	120.043	-166.423	-12.9394	116.501	182.402	-186.338	-44.0127	-46.7194	-120.631	-0.35966	388.74	-288.852	23.7721	15.0065	170.977	-99.9664	-28.1908	-111.081	-64.605	-16.4592	166.228	-166.54	164.659
335	2934.91	4.74655	2.63549	84.826	85.103	-106.146	-52.2568	-153.382	119.178	62.9752	39.8003	59.3747	184.225	-333.529	131.649	-174.874	-15.4659	111.795	163.828	-166.566	-34.398	-55.0825	-119.359	-0.365336	388.564	-288.651	23.5635	15.2152	170.936	-99.0313	-33.002	-106.218	-69.1327	-15.1874	166.106	-166.934	167.908
336	2807.48	4.70539	2.62767	84.38	84.5606	-104.765	-53.4906	-153.564	117.984	65.9737	38.7127	57.9416	180.392	-329.468	128.957	-173.11	-14.6579	113.247	173.041	-176.12	-42.1377	-46.508	-120.251	0.0629983	387.896	-288.026	23.0144	15.7469	170.337	-99.2947	-33.8605	-104.684	-71.9386	-16.6509	166.472	-166.908	171.137
337	2711.99	4.8023	2.66565	83.5898	84.4031	-104.821	-57.3706	-149.003	114.485	69.0445	39.4085	60.2109	185.844	-335.113	133.419	-176.051	-15.8891	124.407	195.153	-202.108	-53.7343	-39.2194	-121.911	-0.0518746	388.205	-288.409	23.4932	15.2594	170.493	-101.835	-30.4403	-106.4	-77.8456	-16.7424	168.406	-167.838	174.688
338	2607.19	4.73851	2.64653	83.2114	83.7047	-105.677	-56.1478	-148.311	118.14	64.0428	40.4282	53.622	174.878	-322.497	118.112	-164.826	-13.4299	117.298	179.97	-184.367	-48.3445	-41.1885	-121.021	0.0222442	388.171	-288.375	23.4593	15.2932	170.432	-101.997	-27.5465	-109.998	-70.9796	-18.6743	167.537	-167.002	170.511
339	2670.84	4.7378	2.65208	82.4696	84.7013	-106.704	-53.2208	-151.103	114.003	66.7549	40.3184	57.7197	183.845	-333.279	127.324	-171.172	-15.2737	120.601	186.863	-192.39	-51.747	-39.0712	-121.525	0.10626	388.163	-288.399	23.5294	15.2231	170.324	-115.528	7.89228	-139.008	-68.6068	-32.9047	179.119	-172.415	173.558
340	2571.19	4.73667	2.66355	82.6758	84.3125	-111.431	-51.1074	-145.916	117.301	56.3663	45.0624	57.2662	185.827	-336.052	129.615	-171.821	-13.4379	106.991	170.704	-171.915	-48.0188	-33.4501	-120.499	0.228379	388.226	-288.496	23.6278	15.1249	170.232	-119.789	10.573	-140.179	-56.2678	-51.0283	171.95	-164.905	175.182
341	2727.58	4.69252	2.67238	82.9064	84.6614	-111.432	-45.8984	-152.206	118.909	56.1473	43.1113	55.8358	191.541	-340.555	122.236	-165.353	-14.7818	109.302	176.801	-179.473	-57.0606	-23.8272	-121.139	0.306517	388.148	-288.418	23.5497	15.2031	170.154	-118.304	12.0734	-140.63	-72.0125	-36.4849	178.93	-171.006	177.948
342	2631.85	4.63168	2.67469	82.5872	84.527	-110.853	-43.7248	-155.658	120.507	56.1473	41.5874	53.129	188.12	-336.447	115.191	-160.031	-14.5671	114.743	186.415	-191.03	-64.13	-18.5148	-122.054	0.316638	388.165	-288.435	23.5667	15.1861	170.166	-114.509	7.56757	-139.915	-69.6937	-34.1534	170.694	-164.696	176.38
343	2714.54	4.71884	2.72629	83.2942	84.6842	-117.385	-36.9503	-151.241	123.437	41.5738	48.5461	53.7064	188.206	-336.464	115.582	-160.594	-15.2357	108.308	171.507	-174.178	-57.1653	-22.6256	-120.986	0.193985	388.836	-289.431	25.2077	13.5234	170.519	-110.509	-1.51983	-131.853	-85.4103	-20.0814	171.266	-166.923	180.259
344	2876.7	4.75524	2.72115	83.839	85.6971	-114.32	-29.785	-168.877	111.947	61.078	40.5341	53.3404	187.219	-335.53	114.984	-160.232	-15.0202	111.369	179.313	-182.512	-61.8086	-19.2606	-121.848	0.328811	388.371	-288.711	23.9813	14.853	170.332	-113.266	7.86367	-140.429	-81.6924	-25.0432	169.345	-163.89	180.025
345	2660.46	4.80042	2.73635	83.6078	84.8177	-115.361	-34.7917	-159.996	112.483	57.3235	43.7329	53.1792	186.866	-335.178	114.71	-160.054	-14.9267	107.689	172.205	-174.582	-61.748	-16.8691	-121.514	0.453007	388.025	-288.254	23.0725	15.8585	170.154	-112.674	0.663798	-134.376	-70.7001	-32.7026	166.044	-161.634	176.646
346	4235.32	4.70415	2.70355	85.2117	85.0231	-118.133	-33.5642	-172.045	139.163	38.4807	34.1031	50.7695	182.865	-330.855	111.092	-157.31	-13.6783	114.215	186.276	-190.672	-72.0792	-8.16782	-123.311	0.441728	388.156	-288.456	23.3605	15.5579	170.167	-96.3325	-40.8327	-96.5289	-74.7556	-15.9847	158.395	-160.92	170.355
347	4132.27	4.70963	2.70397	85.3877	84.8747	-120.226	-33.9747	-164.967	142.085	29.6553	38.9366	52.8632	187.281	-336.454	116.148	-160.934	-14.536	105.19	163.369	-165.482	-61.1506	-16.1086	-120.72	0.466171	388.073	-288.407	23.483	15.3989	170.134	-97.1368	-38.9984	-98.2831	-82.5634	-12.3536	158.788	-160.548	174.655
348	3960.24	4.74086	2.70222	84.6212	84.3157	-119.647	-36.4018	-161.745	140.332	31.2629	39.8072	52.7213	186.994	-336.166	115.918	-160.78	-14.4594	103.569	159.54	-161.585	-63.7312	-14.1861	-118.898	0.373306	388.243	-288.576	23.6527	15.2293	170.265	-100.829	-31.545	-104.753	-86.5155	-13.9115	160.692	-160.692	178.838
349	3598.61	4.73861	2.69489	83.9316	83.8748	-119.074	-40.024	-156.927	136.039	34.9856	41.1379	52.6373	186.91	-336.082	115.835	-160.697	-14.3794	103.71	157.199	-159.374	-62.1124	-16.9336	-118.099	0.320315	388.296	-288.629	23.7056	15.1763	170.318	-103.027	-24.9036	-112.004	-73.8292	-22.3963	160.675	-160.231	174.5
350	3612	4.68876	2.66677	84.1396	84.078	-118.073	-39.1958	-159.095	135.862	36.9194	40.117	52.5857	186.858	-336.03	115.783	-160.645	-14.3259	103.679	164.381	-165.308	-63.7591	-14.6953	-118.907	0.447699	388.162	-288.495	23.5715	15.3105	170.184	-101.605	-27.2189	-110.14	-84.7368	-14.1525	160.61	-160.369	178.461
351	3507.39	4.714	2.68358	84.0701	84.2026	-118.641	-36.1262	-160.909	136.741	35.0921	40.5061	52.9914	187.531	-336.701	116.423	-161.084	-14.4879	103.543	163.84	-165.246	-67.0509	-10.9317	-118.747	0.288279	388.335	-288.668	23.7445	15.1375	170.357	-103.718	-22.5013	-114.839	-71.2306	-24.3924	160.518	-159.842	174.239
352	3470.29	4.74129	2.68728	84.0413	84.1409	-118.45	-35.5853	-160.909	137.289	34.5206	40.8006	52.9841	187.112	-336.255	116.182	-161.041	-14.5652	105.378	167.763	-169.776	-70.6465	-7.81683	-119.216	0.326049	388.267	-288.6	23.677	15.2049	170.294	-102.459	-24.3347	-113.16	-82.2398	-16.419	160.556	-160.268	178.046
353	3419.95	4.70665	2.67057	83.8421	83.9254	-119.258	-35.1905	-158.588	137.745	31.7973	42.6801	51.5444	181.989	-331.638	112.29	-157.727	-13.8928	110.408	182.674	-185.657	-78.3875	-1.31014	-120.834	0.293383	388.296	-288.63	23.7067	15.1752	170.324	-103.159	-27.7086	-108.461	-88.5617	-15.4422	161.868	-160.7	182.226
354	3342.9	4.67952	2.6659	83.9699	83.8349	-113.764	-38.8322	-165.788	132.319	48.3676	35.2329	54.8319	192.712	-343.587	117.562	-160.618	-15.9542	108.705	175.572	-178.445	-77.2985	-1.16134	-120.491	0.423788	388.166	-288.5	23.5763	15.3056	170.193	-103.426	-27.434	-109.509	-77.2456	-22.1409	160.945	-159.999	177.914
355	3130.96	4.82631	2.69904	82.7386	83.442	-112.14	-46.655	-158.684	127.731	54.2503	35.7294	54.3798	188.844	-339.547	116.808	-160.72	-15.603	119.732	195.149	-201.301	-87.4212	3.82058	-122.241	0.351911	388.365	-288.702	23.78	15.1022	170.348	-105.293	-23.0118	-112.653	-83.8574	-20.7147	162.588	-160.877	181.368
356	2865.8	4.69067	2.66216	82.251	83.0764	-111.875	-49.1258	-155.088	126.206	55.0485	36.742	52.3333	185.57	-336.113	114.285	-158.662	-14.4634	122.681	197.27	-204.345	-86.1822	0.787061	-122.471	0.359617	388.288	-288.596	23.6741	15.2082	170.33	-105.737	-20.1283	-116.499	-76.0062	-23.7942	161.328	-159.963	176.995
357	2905.48	4.71832	2.69704	82.6267	84.1972	-117.964	-33.338	-162.742	126.731	44.756	40.7474	53.0801	187.351	-338.128	115.652	-159.521	-14.8161	118.43	188.778	-194.324	-86.796	3.48149	-122.493	0.855954	387.906	-288.323	23.6711	15.178	169.866	-116.872	5.75971	-136.661	-66.9675	-42.3264	165.99	-158.965	178.668
358	3072.64	4.71249	2.69422	84.3774	84.6319	-113.796	-31.6537	-172.459	122.143	57.3619	34.7612	52.4634	186.647	-337.365	114.925	-158.838	-14.1961	119.911	198.086	-203.061	-97.1022	13.1887	-124.065	3.87964	384.435	-285.368	22.6804	16.1888	167.291	-106.719	-19.1111	-115.61	-83.1957	-23.4559	162.483	-160.05	182.017
359	3093.89	4.76374	2.71072	83.4659	84.791	-115.274	-29.3059	-172.99	123.171	54.3357	35.5267	52.7827	187.11	-337.833	115.355	-159.181	-14.3508	119.676	194.848	-200.114	-98.7325	15.0707	-124.284	3.5739	385.416	-286.613	24.3865	14.3834	167.714	-118.417	5.78616	-131.812	-80.0236	-38.9187	171.463	-162.279	185.699
360	2878.79	4.72681	2.70468	83.439	83.9528	-116.918	-30.3384	-167.01	125.915	47.2816	39.1725	51.7611	185.663	-336.381	113.859	-158.08	-13.895	108.111	172.829	-174.979	-90.5823	13.1476	-122.8	3.31032	385.701	-286.898	24.6715	14.0984	167.994	-116.699	-1.9094	-126.527	-72.2049	-42.2723	166.103	-158.774	182.509
361	2983.65	4.70572	2.71136	83.8095	84.4619	-116.496	-26.2638	-172.418	127.02	47.6183	37.3718	51.9512	186.151	-336.93	114.186	-158.277	-13.991	108.917	171.424	-174.331	-90.9173	13.6224	-122.713	3.47549	385.47	-286.667	24.4409	14.329	167.81	-118.256	1.9049	-127.499	-82.7265	-37.371	170.969	-162.057	186.53
362	2849.09	4.69245	2.70836	83.6092	84.0604	-117.38	-27.8587	-167.331	129.328	42.4319	40.0782	52.0107	186.463	-337.314	114.291	-158.341	-14.0204	108.797	172.011	-174.921	-93.0314	16.0707	-122.951	3.24201	385.654	-286.85	24.6213	14.1486	168.033	-116.068	-2.71519	-125.96	-76.7441	-38.25	166.294	-159.54	183.399
363	2887.76	4.69013	2.71527	83.8221	84.1944	-117.778	-26.6344	-167.331	130.097	40.8428	40.6782	51.9639	186.439	-337.325	114.212	-158.293	-13.9961	108.872	170.653	-173.642	-90.9339	13.8952	-122.828	3.36464	385.556	-286.758	24.5447	14.2263	167.939	-113.827	-4.66834	-124.318	-91.5611	-25.7886	167.732	-161.529	187.249
364	2567.7	4.69313	2.70134	83.9158	84.9546	-119.776	-22.8487	-167.58	130.406	36.9477	42.6799	52.4815	187.616	-338.554	115.116	-158.843	-14.2511	116.839	190.721	-194.592	-104.07	23.8098	-125.402	4.05288	384.564	-285.568	22.8582	15.9675	167.203	-125.329	14.8598	-132.891	-73.4197	-57.4473	171.546	-156.536	191.416
365	2529.99	4.70264	2.69128	80.925	83.9481	-116.808	-26.2528	-168.494	130.35	42.1419	39.8177	51.8874	186.591	-337.481	114.34	-158.244	-13.7852	115.441	187.649	-190.573	-107.585	28.595	-125.648	-0.0282732	394.266	-299.433	44.1296	-6.21579	173.583	-123.195	10.557	-130.503	-77.3405	-52.1263	169.648	-157.133	192.113
366	2576.22	4.722	2.71129	82.8972	84.3379	-114.765	-25.1406	-173.775	129.942	46.9605	36.5048	52.3705	187.575	-338.542	115.092	-158.754	-14.0279	116.14	187.557	-190.75	-112.048	33.4369	-126.025	2.06352	387.652	-291.086	30.213	8.74871	170.757	-120.371	7.0446	-131.388	-74.6635	-48.439	163.816	-154.077	188.666
367	2466.8	4.72566	2.68361	82.6625	83.601	-113.818	-34.6755	-162.688	129.132	47.1841	38.319	54.6107	192.044	-343.804	119.202	-161.728	-15.3826	119.302	192.89	-197.001	-114.732	34.5535	-126.502	2.69107	385.547	-288.462	26.4532	12.7594	169.945	-121.428	8.17268	-129.346	-80.9927	-47.6491	167.99	-156.16	192.486
368	2290.32	4.712	2.65915	81.9302	82.1969	-113.008	-43.2386	-152.806	129.786	46.6788	39.1394	48.9805	176.721	-327.078	110.029	-156.32	-12.8349	117.788	186.387	-189.014	-120.357	41.1019	-126.904	3.25207	384.016	-286.424	23.0823	16.3368	169.146	-119.796	5.27215	-129.444	-78.0218	-46.5395	163.281	-153.544	190.133
369	2290.3	4.63769	2.62883	81.6514	82.2869	-110.05	-48.1455	-152.525	127.81	53.7524	36.2077	52.0683	187.585	-339.055	115.805	-159.893	-14.7307	119.888	189.405	-192.791	-123.024	42.7741	-127.193	3.01324	384.742	-287.34	24.2938	15.0504	169.461	-116.043	3.79156	-132.693	-79.1503	-37.9943	158.839	-152.01	186.755
370	2257.51	4.61698	2.6416	81.9492	82.443	-112.965	-40.977	-155.47	127.58	48.9805	38.3548	51.4774	186.04	-337.405	114.821	-159.311	-14.434	113.098	175.679	-177.439	-114.393	37.5784	-126.143	2.97101	384.883	-287.554	24.6123	14.7121	169.515	-116.85	6.49594	-135.782	-73.0281	-42.9673	154.576	-147.25	185.588
371	2162.55	4.56441	2.63835	81.7487	82.1909	-111.552	-43.7475	-154.043	127.1	51.335	37.4689	51.5168	186.204	-337.601	114.889	-159.352	-14.4533	111.373	169.798	-171.511	-107.25	30.9263	-125.388	2.95359	384.962	-287.671	24.7563	14.5592	169.537	-114.062	4.0035	-136.69	-69.14	-40.288	151.546	-145.936	181.919
372	2315.84	4.50932	2.63575	82.5556	82.1265	-110.676	-43.8315	-154.612	128.213	51.335	36.963	51.4865	186.262	-337.66	114.896	-159.321	-14.4382	113.255	171.768	-174.068	-108.769	31.1807	-125.732	2.89057	385.114	-287.823	24.9087	14.4069	169.63	-101.883	-20.0675	-120.619	-69.8065	-24.875	144.908	-145.276	176.458
373	2455.5	4.52246	2.67067	83.9167	83.5674	-118.55	-27.2401	-160.378	130.86	36.5907	42.4888	51.3004	186.246	-337.645	114.846	-159.128	-14.3401	124.023	192.558	-197.215	-127.123	44.418	-128.388	2.69184	385.348	-288.057	25.1429	14.1729	169.851	-100.285	-22.6778	-118.945	-73.2906	-21.844	138.882	-139.535	177.926
374	2168.45	4.42079	2.62365	84.9313	83.009	-120.555	-33.7049	-147.55	124.959	36.3222	47.4263	51.2346	186.424	-337.864	114.89	-159.068	-14.2112	118.304	186.995	-184.998	-120.348	36.0135	-128.746	11.4675	377.542	-279.636	10.8867	28.5957	161.081	-104.595	-11.9957	-127.476	-71.9602	-26.0195	140.775	-139.543	177.991
375	2183.86	4.47878	2.61138	82.8772	82.0062	-118.644	-40.5093	-141.513	126.8	36.2237	48.2451	51.279	186.505	-337.945	114.967	-159.114	-14.2331	123.114	192.987	-193.104	-124.464	38.4402	-129.104	7.33857	387.636	-291.76	18.7385	20.5732	166.361	-100.842	-20.8143	-120.982	-64.7464	-26.0758	138.795	-139.265	173.673
376	2036.99	4.48716	2.60779	81.2339	82.1302	-117.99	-40.3999	-142.706	127.454	36.6193	47.7529	51.3614	186.629	-338.069	115.092	-159.202	-14.2431	124.154	196.08	-196.43	-124.15	37.1846	-129.074	6.47955	389.773	-294.659	22.7779	16.3785	167.594	-112.961	8.40859	-143.819	-65.2662	-38.8272	145.688	-140.649	178.567
377	1989.68	4.52792	2.61623	80.9064	81.9531	-115.891	-42.0217	-144.13	128.016	39.7112	45.9126	51.4358	186.704	-338.144	115.167	-159.277	-14.3175	126.495	197.886	-199.559	-122.316	34.4447	-128.915	6.33192	390.07	-295.013	23.1536	16.0029	167.776	-113.364	7.91801	-141.46	-76.9006	-31.6567	147.529	-141.935	182.29
378	1894.46	4.49191	2.61198	80.5235	81.9942	-113.964	-44.7757	-143.836	128.329	42.5389	44.5678	51.3909	186.659	-338.099	115.122	-159.232	-14.2726	129.965	201.651	-204.703	-114.874	24.5233	-128.465	6.2079	390.165	-295.109	23.2487	15.9078	167.881	-111.734	10.2767	-145.757	-76.2357	-26.9873	146.371	-141.276	179.282
379	1843.2	4.417	2.61522	80.3081	81.6658	-109.286	-48.9425	-148.302	125.04	54.3842	38.8309	50.7236	185.936	-337.368	114.435	-158.567	-13.6176	131.541	202.401	-206.416	-117.143	26.3344	-128.709	5.94957	390.723	-295.665	23.8452	15.3035	168.234	-110.509	4.92171	-141.617	-68.724	-33.0818	141.524	-137.116	178.645
380	1887.85	4.44939	2.60953	80.4596	81.7019	-110.895	-47.6051	-146.404	127.588	48.7905	40.9251	51.084	186.765	-338.38	115.129	-158.998	-13.7773	131.439	202.797	-206.972	-121.552	30.9345	-129.05	6.0988	390.297	-295.135	23.1399	16.028	168.029	-111.51	6.30543	-141.322	-76.779	-29.8855	143.292	-138.26	182.333
381	2220.08	4.44927	2.61517	82.306	81.7234	-111.469	-43.2783	-149.952	128.507	47.37	40.584	51.0705	186.751	-338.366	115.116	-158.985	-13.7635	127.374	195.626	-197.95	-126.137	38.2774	-129.54	6.2512	390.14	-294.978	22.9826	16.1852	167.872	-98.3355	-28.9904	-113.145	-80.2332	-15.2662	131.826	-132.564	180.39
382	2092.84	4.46143	2.65898	82.2496	82.1675	-111.55	-39.3842	-154.32	129.065	47.37	39.507	50.9784	186.659	-338.274	115.024	-158.893	-13.6629	130.619	198.935	-202.777	-131.264	42.4127	-130.129	6.3165	390.097	-294.936	22.9392	16.2286	167.795	-100.689	-18.9904	-122.924	-73.9076	-20.7629	131.992	-132.314	178.225
383	2243.49	4.46559	2.64375	82.6855	82.3706	-113.422	-35.9332	-154.043	130.494	42.3015	41.3953	51.4036	187.609	-339.223	115.84	-159.33	-13.805	127.694	194.726	-196.981	-143.329	56.3763	-131.052	5.31646	391.204	-296.056	24.0846	15.078	168.813	-101.33	-20.0874	-121.751	-66.4371	-26.9007	128.384	-128.772	176.398
384	1991.08	4.47207	2.61385	81.1608	82.0794	-113.899	-43.1011	-144.581	130.231	40.4607	43.8069	51.1895	186.997	-338.554	115.474	-159.117	-13.6975	131.158	202.866	-206.326	-140.431	51.3039	-130.843	5.54002	390.479	-295.133	22.7497	16.4848	168.506	-111.022	7.68765	-144.735	-69.3434	-34.135	133.807	-129.932	180.319
385	2141.77	4.44984	2.63696	82.5334	81.9578	-113.506	-40.6533	-149.338	128.99	44.1266	41.5671	50.9714	186.725	-338.283	115.204	-158.898	-13.5397	128.604	196.643	-199.507	-133.542	45.5803	-130.322	5.62215	390.206	-294.875	22.5515	16.6666	168.391	-97.6618	-26.1624	-117.749	-68.4839	-21.3537	125.672	-126.445	175.989
386	1903.83	4.48327	2.66396	81.339	81.8961	-114.146	-40.6274	-147.498	130.041	41.4908	43.0333	51.0027	186.757	-338.314	115.236	-158.93	-13.5711	129.463	197.679	-201.029	-132.146	44.03	-130.222	5.60895	390.235	-294.91	22.577	16.6413	168.409	-107.263	-0.369234	-138.859	-72.0992	-28.208	129.939	-127.327	179.824
387	1956.81	4.45503	2.64482	80.9024	81.8505	-110.026	-43.2866	-152.42	130.02	49.1888	38.1965	51.4523	187.203	-338.761	115.689	-159.384	-14.0278	126.692	193.213	-195.563	-127.315	40.6824	-129.884	5.44611	390.681	-295.455	23.2323	15.985	168.633	-109.417	5.8724	-144.732	-66.3408	-34.4208	126.917	-123.449	179.342
388	1971.9	4.4412	2.64933	80.8337	81.6989	-107.584	-47.2127	-152.017	129.72	53.4674	36.2108	51.3105	186.857	-338.389	115.445	-159.24	-13.9577	127.123	193.305	-195.886	-127.868	41.1071	-129.954	5.62564	390.39	-295.164	22.9417	16.2755	168.397	-108.383	4.02294	-144.32	-59.1988	-37.133	125.453	-122.772	175.888
389	2040.18	4.41913	2.62924	81.8244	82.3467	-109.928	-40.1095	-158.192	127.523	53.4769	35.9327	51.2716	186.809	-338.341	115.398	-159.197	-13.9976	122.85	187.895	-188.764	-125.117	39.915	-129.564	5.89169	390.025	-294.77	22.4949	16.7258	168.086	-104.355	-0.412779	-143.275	-52.1121	-36.2491	120.159	-118.52	171.407
390	2000.94	4.41813	2.65693	81.8716	82.2728	-113.094	-35.0524	-157.522	129.61	45.4947	39.2983	50.9813	186.649	-338.182	115.178	-158.911	-13.7623	115.98	173.835	-172.981	-118.647	37.5018	-128.741	5.80525	390.183	-294.967	22.6229	16.5991	168.196	-106.477	4.31262	-146.095	-61.8582	-32.2815	121.72	-119.62	175.427
391	2191.18	4.43221	2.71429	83.1813	82.5624	-112.885	-31.3456	-162.22	130.037	46.1295	37.905	51.0664	186.734	-338.267	115.264	-158.996	-13.8093	117.274	172.083	-172.169	-117.495	36.452	-128.697	5.77784	390.272	-295.087	22.8036	16.4023	168.233	-96.4122	-21.2342	-125.016	-59.252	-23.4413	117.479	-119.467	170.869
392	2357.45	4.42226	2.7027	84.377	83.859	-119.058	-16.8951	-168.67	131.338	35.0331	41.9959	51.9126	189.104	-340.976	116.476	-159.792	-14.3547	117.11	175.313	-174.945	-127.714	47.2024	-129.653	6.04692	389.616	-294.473	22.2487	16.9524	167.862	-100.415	-13.624	-130.078	-68.5062	-22.4253	118.042	-118.913	176.056
393	2447.46	4.42518	2.67442	84.1288	83.5004	-116.911	-20.4374	-168.469	128.26	41.3997	40.2846	51.3542	187.558	-339.305	115.562	-159.256	-14.0703	116.722	174.07	-173.509	-126.208	45.6571	-129.489	5.59719	390.946	-296.157	24.3912	14.7105	168.471	-96.3455	-21.6247	-124.377	-66.3552	-20.4816	112.104	-114.55	175.435
394	2133.97	4.45788	2.68613	82.4761	82.9743	-112.968	-27.6474	-166.206	128.737	46.9453	37.7886	51.1873	187.103	-338.802	115.28	-159.089	-13.9874	116.939	173.124	-172.831	-125.309	44.8622	-129.461	5.65784	390.654	-295.772	23.6433	15.5036	168.379	-109.103	7.45456	-147.314	-62.2985	-37.559	115.028	-112.63	179.348
395	2319.05	4.4305	2.70973	83.3359	82.7545	-111.615	-29.148	-165.906	130.166	47.2881	36.922	51.1221	186.882	-338.581	115.145	-159.022	-13.9552	117.685	172.008	-172.32	-125.395	45.007	-129.428	5.69793	390.525	-295.605	23.3895	15.7719	168.324	-98.3028	-18.1774	-127.138	-61.2311	-26.5508	110.01	-112.164	174.936
396	2322.73	4.40551	2.73441	83.3601	82.777	-111.396	-29.7625	-164.518	131.952	45.1742	37.5228	51.0083	186.754	-338.452	115.017	-158.905	-13.914	119.227	172.934	-173.941	-125.257	44.3998	-129.543	5.74067	390.344	-295.372	23.1562	16.0052	168.257	-98.2207	-18.345	-127.476	-51.8768	-32.1099	109.563	-111.846	171.167
397	2545.09	4.43997	2.70914	87.0339	85.1766	-122.08	-16.4622	-162.126	126.074	33.0434	46.2664	50.6805	185.271	-336.948	117.548	-163.886	-13.7254	128.068	190.213	-192.667	-146.197	60.2235	-131.661	7.71741	381.932	-285.018	9.04019	30.6587	165.651	-99.0816	-11.1809	-135.998	-33.3522	-47.3279	106.437	-107.443	167.62
398	2793.11	4.39901	2.69336	85.1365	84.3738	-118.204	-16.8988	-164.87	126.195	36.4313	45.482	50.421	184.968	-336.646	117.246	-163.616	-13.603	120.68	176.805	-177.193	-138.707	56.9358	-130.798	5.50551	389.011	-294.315	23.5093	15.4565	168.801	-96.9248	-15.0833	-133.126	-32.5895	-45.258	105.021	-107.826	167.268
399	2997	4.39507	2.65455	84.5107	83.7511	-118.109	-22.901	-158.138	126.185	35.2017	47.4032	50.6134	185.168	-336.846	117.447	-163.813	-13.7211	125.113	184.378	-186.002	-144.602	59.1614	-131.009	4.60264	389.408	-294.706	23.8238	15.1522	169.742	-92.7985	-19.5049	-130.181	-42.11	-32.58	104.955	-109.52	167.398
400	2931.41	4.40606	2.66546	84.7682	83.9563	-117.469	-21.2317	-161.722	126.583	36.6416	45.8482	49.2426	182.107	-333.572	116.219	-163.244	-12.6931	132.733	192.196	-196.515	-157.405	67.8849	-132.161	4.17176	389.496	-294.934	23.2854	16.0534	170.366	-92.1683	-20.7492	-128.446	-54.7467	-23.1628	104.584	-109.652	171.142
401	2508.74	4.43657	2.6465	83.0253	82.9065	-115.826	-29.547	-153.678	127.352	37.0244	46.8541	51.0464	186.616	-338.735	119.541	-165.284	-13.5207	123.765	177.34	-179.173	-149.26	64.2849	-130.955	4.11949	389.552	-294.99	23.3428	15.996	170.429	-101.592	1.97384	-147.447	-57.4373	-30.4177	107.074	-108.937	174.587
402	2771.02	4.37999	2.62981	83.1817	83.1396	-117.977	-31.655	-147.961	126.942	32.8172	49.8752	50.674	185.649	-337.671	118.915	-164.915	-13.3434	135.288	195.827	-201.102	-163.533	71.3124	-132.247	3.33002	391.674	-297.67	27.3594	11.8643	171.325	-94.7899	-12.5674	-136.152	-53.4028	-24.8073	104.352	-108.362	169.98
403	2727.39	4.41997	2.63926	82.9948	83.0151	-116.52	-32.9478	-149.513	130.122	32.7081	48.3919	50.5112	185.229	-337.203	118.633	-164.745	-13.2668	137.831	199.063	-205.658	-160.691	68.608	-132.676	1.53501	393.323	-299.502	23.4544	16.1471	173.601	-94.456	-11.9641	-135.876	-63.5225	-18.6882	103.972	-108.448	173.861
404	2682.26	4.43317	2.63119	82.9858	82.9395	-114.829	-35.6299	-149.134	130.265	35.4448	47.0769	50.3689	184.832	-336.762	118.371	-164.596	-13.2115	139.416	200.208	-207.631	-159.327	66.4621	-132.615	1.7179	392.775	-298.813	22.4112	17.2581	173.357	-93.9982	-12.9075	-135.488	-53.9879	-23.6462	103.271	-107.709	169.701
405	2616.18	4.44761	2.63856	83.0259	82.9512	-113.217	-35.1206	-153.391	129.94	39.3701	44.446	50.5173	184.992	-336.924	118.547	-164.766	-13.1924	140.106	201.341	-209.206	-154.372	61.2516	-132.272	2.28696	391.772	-297.637	20.8675	18.8641	172.714	-94.6542	-12.5394	-135.311	-61.1617	-20.1053	103.48	-107.682	172.884
406	2576.04	4.45004	2.63565	82.2708	82.6036	-111.961	-38.4359	-151.359	130.039	41.169	43.9619	50.4078	184.821	-336.754	118.378	-164.649	-13.1708	140.226	200.604	-208.683	-151.083	57.8683	-132.05	1.74113	393.595	-299.946	24.1485	15.4418	173.459	-94.2049	-12.7012	-135.787	-52.0004	-24.6293	102.867	-107.02	168.707
407	2634.57	4.36332	2.62511	82.9694	82.855	-110.254	-37.9235	-156.325	129.906	45.0531	40.8896	50.1588	184.574	-336.507	118.134	-164.405	-12.9469	139.008	198.322	-206.04	-147.143	54.4029	-131.694	2.36474	391.497	-297.278	20.3394	19.4274	172.593	-93.3625	-14.2968	-134.836	-45.2747	-27.616	102.212	-106.427	165.66
408	2740.91	4.41271	2.62604	83.3335	83.2443	-110.508	-34.6417	-159.735	129.883	45.3787	39.9598	50.5338	185.008	-336.943	118.571	-164.787	-13.1562	140.056	199.653	-207.59	-155.6	62.6694	-132.278	2.16435	392.378	-298.317	21.7503	18.1793	172.751	-92.4781	-16.0827	-133.039	-54.6403	-20.2527	101.194	-105.84	168.45
409	2720.77	4.25141	2.67967	83.8629	83.3904	-109.563	-32.2532	-164.469	129.344	48.457	37.5107	48.8123	183.193	-335.15	116.882	-163.174	-12.2767	139.324	198.459	-206.016	-150.443	58.9759	-132.232	2.14598	392.701	-298.759	22.4297	17.4617	172.82	-89.4646	-26.58	-123.234	-50.6539	-20.6251	99.1251	-104.649	166.656
410	2606.28	4.27226	2.688	83.3347	83.3216	-108.285	-36.2612	-161.175	130.198	49.0024	37.5049	49.4373	184.798	-336.989	118.006	-163.857	-12.5646	142.769	201.56	-210.454	-158.187	64.7025	-132.838	1.99828	392.836	-298.893	22.5643	17.3273	172.959	-92.8214	-16.58	-132.608	-47.599	-25.7753	98.8539	-103.462	166.576
411	2619.92	4.37863	2.66742	84.0975	84.0403	-115.272	-25.1048	-161.496	131.832	35.5445	43.9057	48.1867	179.992	-331.576	114.625	-161.991	-12.5435	141.901	190.142	-197.334	-178.376	83.0747	-134.338	2.88426	393.91	-300.557	25.1977	14.4723	172.295	-97.2914	-7.54585	-140.597	-36.1101	-39.1957	100.212	-102.395	164.582
412	2425.19	4.37119	2.6699	85.2003	84.5004	-113.056	-27.7598	-162.218	131.229	39.9729	41.8118	53.1736	191.641	-345.178	123.86	-167.61	-14.7932	147.473	199.59	-208.918	-177.882	80.529	-135.044	4.38714	396.964	-300.515	12.6212	27.0361	168.145	-94.5694	-12.3901	-136.62	-40.8216	-32.5071	99.4576	-101.839	163.885
413	2471.35	4.33991	2.64108	83.4597	83.9849	-106.778	-38.5275	-161.032	128.329	53.5401	36.1545	49.3956	181.185	-334.178	118.122	-164.375	-12.9244	153.139	207.838	-218.884	-185.741	84.92	-135.549	3.59097	401.406	-305.968	20.3433	18.8405	169.589	-93.4963	-9.9133	-139.945	-39.3005	-30.5829	99.0015	-101.669	161.846
414	2289.29	4.31592	2.6525	84.5468	84.875	-109.948	-34.0214	-159.576	129.874	45.9385	39.5287	51.5597	186.103	-339.986	122.559	-167.291	-13.7526	156.046	208.347	-219.927	-191.362	89.0171	-136.331	4.3221	399.206	-303.04	15.5008	23.9235	168.437	-96.4101	-1.46326	-148.17	-36.0883	-35.1814	98.5345	-99.9754	161.734
415	2458.01	4.27405	2.68122	84.7298	84.9583	-110.418	-33.9694	-158.55	129.163	45.4044	39.7943	51.3554	185.516	-339.336	122.206	-167.088	-13.6659	159.07	212.644	-225.657	-188.529	85.9126	-136.723	3.90985	401.117	-305.271	18.4446	20.7936	168.898	-89.4816	-15.1433	-136.152	-34.9359	-26.0306	94.5308	-98.3471	156.411
416	2343.15	4.26925	2.64713	82.8298	84.585	-108.407	-33.9399	-163.712	128.758	50.8078	35.9975	50.6447	182.87	-336.386	120.608	-166.34	-13.386	153.779	209.55	-220.833	-177.097	77.1604	-135.896	2.65007	407.248	-312.403	25.2517	13.8521	170.285	-94.1497	-3.04147	-148.024	-25.9481	-36.6176	94.8066	-96.1215	154.82
417	2270.31	4.27399	2.65612	84.0439	84.6664	-107.984	-38.8845	-157.725	127.351	51.5513	37.3057	50.7089	182.982	-336.527	120.718	-166.402	-13.4113	156.531	212.492	-224.878	-175.934	75.7798	-136.298	2.40552	404.705	-309.066	16.2615	23.3681	170.417	-88.3032	-12.4507	-140.656	-23.6296	-30.4195	88.3162	-90.4411	151.287
418	2007.15	4.30695	2.68994	82.8073	84.4021	-105.212	-47.5525	-149.996	125.656	55.496	37.6506	50.6301	182.774	-336.298	120.504	-166.238	-13.3804	160.988	218.329	-232.575	-176.404	75.4146	-136.801	0.625098	408.43	-313.669	19.9734	19.5922	172.877	-94.5779	-4.18834	-147.667	-18.6726	-41.6407	82.9737	-83.1028	154.133
419	2098.84	4.39226	2.80419	82.0583	84.7754	-104.612	-49.3734	-148.035	126.446	55.2083	37.7927	50.3623	182.094	-335.735	120.018	-165.936	-13.2658	169.781	226.021	-242.848	-184.725	82.2856	-139.234	-2.44978	418.162	-325.053	30.6056	8.37616	176.904	-88.7378	-14.1616	-138.59	-21.7956	-31.2162	80.2977	-82.4294	150.765
420	1868.55	4.37797	2.7944	82.2895	86.0844	-108.741	-41.0855	-149.661	126.636	48.6224	40.7988	53.1458	183.886	-339.455	124.417	-168.114	-14.5895	171.753	228.377	-246.037	-183.548	80.9447	-139.543	-3.66381	430.8	-336.581	28.1792	9.66698	176.863	-87.1213	-11.6085	-142.047	-13.7628	-30.7013	61.8416	-62.5725	143.924
421	1650.51	4.39065	2.85521	82.3333	85.7756	-104.183	-46.2171	-150.06	123.474	58.3785	37.4901	52.3855	181.121	-336.781	122.273	-166.402	-14.3291	175.786	232.867	-252.159	-186.184	82.5935	-140.362	-3.15131	424.841	-329.578	17.3371	21.0065	175.945	-92.3412	4.16747	-158.873	-2.33883	-41.7999	56.8963	-53.828	142.218
422	1665.08	4.39482	2.90342	84.565	87.6925	-107.01	-42.5921	-148.372	124.062	52.4722	40.4933	53.2914	183.055	-339.117	123.835	-167.276	-14.7197	179.874	237.173	-257.817	-193.714	88.0584	-141.016	-2.79272	423.227	-327.523	14.0366	24.4101	175.328	-89.0166	6.36548	-161.285	-9.73744	-28.2014	54.1932	-52.1208	139.248
423	1586.29	4.40082	2.83058	86.2711	88.5413	-106.659	-41.2399	-150.501	123.284	54.2782	39.354	53.7779	183.242	-339.257	124.297	-167.731	-14.9271	178.086	233.669	-252.664	-202.054	96.9939	-141.09	-2.85635	422.984	-327.194	13.6176	24.8169	175.391	-83.4969	0.150813	-153.141	-32.2602	-1.32989	47.679	-49.0814	139.489
424	1594.57	4.39848	2.9569	87.7781	89.8765	-106.682	-38.99	-152.328	123.3	54.1321	38.8075	53.8023	183.265	-339.28	124.321	-167.755	-14.9518	184.928	243.374	-264.978	-211.466	103.382	-141.843	-3.80188	423.38	-327.454	13.5437	24.9469	176.261	-80.737	-7.14663	-145.147	-38.7235	6.62891	45.6223	-48.6863	140.163
425	1639.34	4.34582	2.92978	87.3703	89.6926	-111.185	-35.1239	-148.662	124.073	45.164	43.649	51.486	177.76	-333.527	120.997	-165.473	-13.4228	180.853	242.276	-262.45	-207.321	101.693	-141.109	-4.05058	423.621	-327.669	13.7619	24.7291	176.586	-83.3246	1.50564	-154.064	-41.8072	7.39388	43.797	-45.2615	141.854
426	1512.09	4.38023	2.98054	88.2801	90.0474	-109.436	-39.59	-146.438	123.425	48.7897	42.6178	52.5471	180.206	-336.443	122.903	-166.583	-13.8614	186.874	246.197	-268.433	-216.718	107.571	-142.153	-4.03562	423.647	-327.564	13.25	25.3144	176.566	-80.327	-8.03748	-143.948	-47.4291	14.3938	41.6172	-45.0872	142.265
427	1469.12	4.37131	2.94568	88.6643	90.3189	-107.25	-43.8925	-145.827	123.33	52.9469	40.7935	53.5207	182.01	-338.728	124.696	-167.688	-14.191	190.414	249.202	-272.52	-228.016	115.948	-142.451	-3.7947	423.746	-327.7	13.3758	25.19	176.384	-83.19	1.52173	-153.957	-47.609	12.2251	41.798	-43.5726	143.711
428	1500.22	4.34816	2.95271	89.19	90.9239	-107.149	-42.5714	-147.434	122.706	54.0989	40.0904	53.758	182.579	-339.381	125.102	-167.921	-14.2896	192.249	255.373	-278.984	-239.052	125.093	-141.676	-4.11153	424.539	-328.408	13.8805	24.722	176.929	-81.6608	-3.53306	-148.598	-50.4123	16.1874	38.8407	-41.0283	144.509
429	1521.05	4.37148	3.00984	89.7501	91.4383	-107.33	-40.6564	-149.152	122.14	54.6548	39.6189	53.753	182.564	-339.393	125.095	-167.919	-14.2867	193.737	264.254	-288.228	-247.033	132.207	-140.793	-3.99724	423.876	-327.61	13.0214	25.5595	176.74	-83.1827	2.02432	-154.457	-49.6161	14.6571	38.6268	-39.5106	145.612
430	1462.61	4.41786	3.12654	90.6246	91.3455	-107.731	-38.3823	-150.854	121.609	54.7552	39.3736	53.8216	182.73	-339.58	125.212	-167.986	-14.3155	195.98	267.679	-292.433	-246.19	131.019	-141.243	-4.03214	423.998	-327.794	13.2109	25.441	176.81	-80.4446	-7.62282	-144.378	-54.3099	20.4145	36.6426	-39.3807	146.066
431	1525.28	4.40506	3.12788	90.4221	91.5297	-105.747	-38.8537	-153.849	121.501	58.5708	36.932	53.9675	182.975	-339.827	125.44	-168.129	-14.3802	195.967	271.051	-295.317	-252.477	136.462	-140.17	-4.07096	424.27	-328.077	13.4985	25.1538	176.877	-83.2835	1.73561	-154.005	-54.7501	18.559	36.5938	-37.676	147.734
432	1552.88	4.36655	3.06558	90.5069	91.8149	-106.296	-38.3777	-152.338	122.115	56.3346	37.9534	53.9999	183.008	-339.859	125.473	-168.162	-14.3976	194.644	266.197	-289.184	-251.2	135.386	-140.242	-3.39976	423.999	-327.938	13.7228	24.8964	176.278	-80.7646	-7.69675	-144.109	-59.0707	24.3097	32.9939	-35.5685	147.814
433	1563.23	4.39785	3.24061	91.0513	91.5236	-105.913	-37.3979	-153.19	122.371	56.3346	37.4216	54.0295	183.036	-339.887	125.503	-168.192	-14.4271	197.912	276.49	-300.499	-256.168	138.655	-139.544	-3.31079	423.743	-327.688	13.4789	25.141	176.127	-83.7476	2.23062	-154.325	-59.1872	21.739	34.1623	-35.2392	149.746
434	1625.85	4.37984	3.19429	91.4234	92.0407	-107.727	-33.0383	-154.424	122.721	52.731	38.8353	54.042	183.04	-339.893	125.518	-168.209	-14.4276	195.869	272.562	-295.458	-253.126	137.07	-139.479	-3.66541	424.026	-327.89	13.4793	25.1725	176.689	-81.2778	-7.31955	-144.405	-63.6531	27.3578	30.9062	-33.4499	150.007
435	1558.82	4.41329	3.22166	91.3802	91.5978	-106.504	-36.3439	-152.849	122.556	55.0491	37.8859	54.119	183.03	-339.899	125.601	-168.341	-14.5346	196.914	279.525	-302.64	-258.796	141.649	-138.459	-3.76308	423.946	-327.824	13.419	25.2334	176.721	-84.1767	2.3184	-154.186	-64.1279	25.462	31.2695	-32.2372	151.792
436	1629.27	4.38253	3.17194	91.5493	91.9173	-106.568	-34.5692	-154.428	121.997	55.5723	37.4241	54.0142	182.922	-339.792	125.497	-168.239	-14.4261	195.198	275.608	-297.584	-257.765	141.803	-138.359	-4.06194	424.301	-328.107	13.5239	25.1563	177.232	-81.7618	-7.2945	-144.279	-68.0815	30.5924	28.0077	-30.4257	151.948
437	1595.33	4.431	3.22407	92.0086	91.9185	-106.694	-32.7669	-155.85	121.576	55.7727	37.0955	54.3621	183.162	-340.039	125.823	-168.601	-14.7755	195.23	283.602	-305.403	-262.163	145.985	-137.149	-3.76431	424.123	-327.945	13.3656	25.3151	176.954	-84.702	2.56269	-154.188	-68.3931	28.7272	28.0888	-28.7678	153.61
438	1609.65	4.44221	3.32085	92.9885	91.8269	-106.697	-31.4516	-156.854	121.068	56.1568	36.789	54.1972	182.966	-339.843	125.633	-168.441	-14.6706	195.69	292.353	-313.825	-267.753	150.49	-135.632	-4.06973	424.667	-328.454	13.7878	24.9071	177.476	-83.38	-2.51017	-149.031	-70.2882	31.4269	26.1729	-27.2256	154.601
439	1599.3	4.46934	3.37794	93.8946	91.871	-106.595	-30.5885	-157.419	120.693	56.4678	36.5533	54.1918	182.959	-339.836	125.629	-168.438	-14.6686	194.324	300.703	-321.409	-271.247	153.732	-133.605	-3.85508	423.403	-326.935	12.6413	26.0325	177.121	-83.9951	-0.225139	-151.342	-70.1064	31.123	25.4271	-25.877	155.47
440	1627.28	4.47039	3.3592	94.1954	92.084	-106.308	-30.3348	-157.522	120.398	56.9005	36.31	54.2826	183.044	-339.923	125.722	-168.534	-14.7589	193.834	298.336	-318.785	-268.713	152.152	-134.063	-3.71825	419.729	-323.766	12.5812	26.8009	177.223	-82.9871	-3.92492	-147.59	-71.2727	33.0182	23.6889	-24.6366	155.679
441	1625.47	4.46737	3.38152	93.5783	92.2612	-105.964	-30.2973	-157.401	120.153	57.2954	36.1065	54.0113	182.75	-339.633	125.464	-168.285	-14.5021	193.978	296.36	-316.589	-265.856	149.898	-134.674	-3.91364	420.401	-324.762	14.6558	24.7201	177.596	-85.7138	5.80197	-157.34	-70.4385	30.6153	23.7089	-23.4064	155.879
442	1663.17	4.46604	3.39272	93.8261	92.333	-105.502	-30.6577	-156.954	120.078	57.6415	35.9176	53.864	182.59	-339.484	125.393	-168.195	-14.2755	193.879	294.396	-314.292	-263.7	148.404	-135.173	-3.77652	420.251	-324.614	14.511	24.8653	177.374	-83.7684	-3.55414	-147.635	-75.442	35.8322	20.8782	-21.9635	156.585
443	1660.66	4.45401	3.37966	93.2912	92.531	-105.026	-31.144	-156.353	120.134	57.8446	35.7744	53.8809	182.648	-339.569	125.5	-168.26	-14.2761	193.475	291.978	-311.426	-261.119	146.669	-135.605	-4.39021	420.539	-324.815	14.4989	24.9116	177.941	-86.5049	6.26312	-157.412	-74.3867	33.2726	20.9155	-20.7924	156.659
444	1618.06	4.53297	3.53673	94.2317	92.4173	-104.905	-31.1832	-155.673	120.134	57.509	35.9603	54.149	182.655	-339.64	126.054	-168.787	-14.3551	196.362	297.529	-317.781	-261.666	146.178	-136.006	-4.62491	420.568	-324.825	14.5179	24.8937	178.147	-84.3692	-3.8378	-147.152	-79.6218	38.2673	19.3575	-20.7482	157.817
445	1690.84	4.47442	3.43781	93.7711	92.1474	-101.989	-36.1874	-154.477	120.209	61.803	33.939	54.2666	182.773	-339.762	126.197	-168.917	-14.3679	194.346	298.717	-317.421	-267.671	151.414	-133.883	-4.05302	420.271	-324.628	14.6073	24.7812	177.629	-85.916	1.85459	-152.762	-79.4504	37.5029	18.5651	-19.2799	158.824
446	1724.82	4.45685	3.43327	93.7056	91.8994	-103.05	-36.2021	-151.52	120.183	59.1459	35.7526	54.3438	182.849	-339.838	126.274	-168.995	-14.4475	195.828	296.164	-314.699	-267.875	150.755	-134.528	-3.53194	420.275	-324.821	15.3384	24.0056	177.211	-83.3258	-8.74945	-142.13	-82.9582	42.0867	16.1804	-18.3934	159.006
447	1801.5	4.50562	3.48199	95.3776	92.737	-104.284	-28.5478	-162.277	121.671	58.7248	34.1617	54.5029	182.822	-339.812	126.328	-169.147	-14.6909	195.135	306.677	-326.079	-274.461	155.045	-132.112	-3.39978	419.849	-324.318	14.6352	24.7354	177.018	-86.2223	0.305469	-150.876	-84.3949	41.1511	15.299	-16.1165	160.466
448	1940.39	4.45299	3.43721	93.8412	92.1393	-105.234	-29.1333	-158.826	121.756	56.0706	36.0149	54.4937	182.812	-339.803	126.319	-169.138	-14.6816	196.911	300.548	-319.366	-275.391	154.617	-133.089	-3.91164	420.517	-326.892	24.6593	14.2035	178.136	-82.4758	-7.60772	-142.802	-87.0061	46.3617	11.4693	-14.2421	159.786
449	1775.71	4.48192	3.476	95.2972	92.5516	-104.87	-29.3919	-158.325	121.72	56.2084	35.8817	54.5453	182.863	-339.854	126.371	-169.191	-14.7374	195.092	306.324	-324.749	-275.376	155.39	-131.791	-2.85795	414.866	-320.212	15.8469	23.4659	176.64	-85.4041	2.01027	-152.238	-87.8082	44.8878	11.4833	-12.5084	161.319
450	1760.86	4.51125	3.55184	95.9443	92.3829	-104.5	-30.002	-157.443	121.569	56.4381	35.8257	54.4106	182.728	-339.719	126.237	-169.056	-14.6326	194.04	314.037	-331.914	-275.532	155.196	-130.425	-3.38713	415.314	-320.636	16.2133	23.1081	177.157	-84.5732	-1.84469	-148.36	-89.1132	46.5464	10.1779	-11.1649	162.068
451	1734.62	4.55012	3.60313	96.895	92.4817	-104.154	-30.7544	-156.351	121.416	56.6144	35.8584	54.4444	182.761	-339.752	126.271	-169.091	-14.6596	192.115	321.929	-339.118	-276.508	156.578	-128.791	-3.08202	413.814	-318.838	14.433	24.8696	176.699	-85.0646	-0.253	-149.931	-88.984	46.2174	9.69374	-10.2587	162.753
452	1795.55	4.54402	3.59034	96.035	92.0233	-103.608	-32.0646	-155.003	121.155	57.2453	35.7612	54.4668	182.782	-339.774	126.294	-169.114	-14.6834	192.52	319.731	-336.885	-275.341	155.695	-129.291	-3.63014	415.058	-321.057	20.0906	19.3327	177.744	-84.0201	-5.8209	-144.284	-91.9131	49.0968	8.04446	-9.27094	163.4
453	1723.81	4.54937	3.58317	96.1255	92.41	-103.124	-33.057	-153.9	120.844	57.8298	35.6714	54.5206	182.836	-339.827	126.348	-169.168	-14.7186	193.072	316.752	-333.809	-273.451	154.316	-130.085	-3.08844	412.536	-317.999	15.8031	23.8326	176.947	-86.9084	4.11561	-153.969	-91.9596	47.1255	8.24627	-8.33744	163.82
454	1788.97	4.54776	3.58306	95.6474	91.8768	-102.615	-34.0715	-152.821	120.468	58.5212	35.5532	54.5476	182.862	-339.853	126.375	-169.196	-14.748	194.005	313.841	-330.837	-272.404	153.455	-130.832	-3.16199	412.851	-318.42	16.5341	23.0636	177.062	-84.8385	-5.77835	-144.086	-95.9227	51.5362	6.00506	-7.37042	164.212
455	1712	4.56381	3.64952	96.2163	92.0325	-102.07	-35.352	-151.533	119.916	59.4473	35.4078	54.3719	182.685	-339.677	126.2	-169.021	-14.6065	193.09	321.712	-337.807	-276.248	156.637	-129.041	-2.92739	412.709	-318.292	16.4104	23.1879	176.806	-87.4211	2.96079	-152.568	-96.2654	49.8782	6.38517	-6.56317	165.619
456	1806.19	4.55739	3.62952	95.7887	91.5563	-101.567	-36.4598	-150.368	119.399	60.2776	35.2754	54.4863	182.797	-339.79	126.315	-169.138	-14.7084	193.789	318.742	-334.615	-275.193	155.716	-129.706	-3.31162	412.969	-318.513	16.5842	23.0148	177.171	-85.3407	-6.70164	-143.005	-99.7759	53.984	4.26808	-5.66776	165.862
457	1728.98	4.56653	3.62494	95.4706	91.7523	-101.02	-37.6675	-149.168	118.765	61.2899	35.0985	54.5498	182.86	-339.852	126.379	-169.202	-14.7672	194.097	317.179	-332.971	-273.922	155.216	-130.29	-3.20001	412.759	-318.305	16.3784	23.2209	176.999	-88.2053	2.7828	-152.12	-100.538	52.477	4.51187	-4.84881	166.497
458	1749.6	4.59278	3.68684	96.0527	91.5936	-100.652	-38.1364	-148.43	118.268	61.8478	35.047	54.5543	182.863	-339.856	126.384	-169.207	-14.799	193.328	323.783	-339.061	-274.812	155.718	-129.084	-3.55977	413.197	-318.721	16.7422	22.8654	177.501	-87.2327	-1.80645	-147.615	-102.264	54.485	3.33714	-3.76387	167.259
459	1785.49	4.58997	3.74012	96.6375	91.6735	-100.478	-38.5108	-147.517	117.746	62.1266	35.2014	54.1524	182.447	-339.44	125.977	-168.807	-14.4347	191.218	332.215	-345.647	-282.471	163.347	-126.554	-2.99787	410.489	-315.482	13.1517	26.5518	176.667	-88.3201	2.08962	-151.406	-101.912	53.3728	3.51531	-4.61147	168.484
460	1904.67	4.62488	3.77217	95.0179	90.786	-98.9094	-41.3904	-146.304	118.214	63.9527	34.1748	54.205	182.629	-339.624	126.115	-168.859	-14.4505	191.759	332.678	-346.26	-280.879	161.955	-127.04	-4.54198	416.259	-322.982	25.4664	13.7631	179.186	-86.1009	-7.83559	-141.907	-105.699	57.1392	3.32802	-5.71977	169.384
461	1894.4	4.62774	3.78782	95.7902	91.1562	-101.661	-37.0194	-146.039	118.283	58.978	36.7282	54.5151	182.967	-339.963	126.459	-169.17	-14.6995	192.347	331.854	-344.941	-283.761	164.573	-126.803	-3.64654	411.842	-317.728	18.2828	21.3365	177.947	-89.097	1.49676	-151.057	-108.003	55.597	6.17518	-7.8505	171.678
462	1888.59	4.63337	3.82319	96.8913	90.9927	-98.9542	-42.6224	-145.046	118.386	63.9213	34.4058	54.3427	182.787	-339.783	126.28	-168.999	-14.6051	191.624	340.315	-352.128	-293.003	171.893	-124.236	-2.38968	403.104	-308.032	8.5944	31.8514	176.525	-87.8402	-3.92485	-145.921	-109.961	57.9146	5.35586	-8.35399	173.032
463	2001.44	4.62826	3.83044	95.7761	90.8689	-102.919	-36.6752	-144.61	118.998	56.5055	38.0732	54.2228	182.665	-339.662	126.161	-168.881	-14.568	192.826	334.542	-346.605	-292.069	171.094	-125.102	-3.73363	407.952	-314.458	19.2341	20.8783	178.742	-89.7719	1.18518	-150.833	-112.765	58.0587	6.41376	-8.71922	174.455
464	2047.69	4.64328	3.79336	95.2445	90.3968	-100.193	-44.1962	-142.039	119.533	61.4583	35.925	54.3886	182.834	-339.83	126.331	-169.047	-14.6882	193.313	339.163	-350.585	-299.517	176.087	-123.406	-4.15943	404.622	-312.51	24.8801	15.9414	180.219	-89.1525	-1.56222	-148.269	-113.983	59.4406	5.8129	-8.75272	175.704
465	2207.1	4.66385	3.83644	96.649	90.5868	-95.8255	-50.0529	-143.257	120.596	68.1952	31.3866	54.6303	183.082	-340.079	126.579	-169.289	-14.8384	192.687	338.86	-349.816	-301.727	178.488	-122.865	-2.14906	393.843	-300.435	12.7954	29.0244	178.025	-90.6405	1.97045	-151.638	-116.77	60.0016	6.59387	-9.40214	177.63
466	2187.57	4.60773	3.77706	95.6673	90.1633	-99.8453	-46.7909	-140.381	120.413	61.7392	35.4347	54.1975	182.465	-339.468	126.047	-168.924	-14.638	193.589	339.707	-350.367	-306.202	181.029	-121.905	-3.41665	398.045	-306.002	21.9646	19.5441	179.977	-90.5326	-1.22645	-148.367	-120.848	63.4072	4.80417	-7.64638	178.542
467	2182.82	4.62658	3.7665	96.4211	90.8273	-101.817	-43.3978	-140.492	120.962	57.8026	37.1537	54.8347	183.52	-340.538	127.125	-169.566	-14.9016	195.968	331.08	-342.402	-302.463	177.416	-123.586	-2.82834	395.809	-303.261	18.2447	23.4181	179.194	-93.152	8.53043	-157.383	-119.549	60.893	4.23653	-6.10873	178.241
468	2263.12	4.63253	3.78769	95.5428	89.8373	-100.089	-47.1044	-139.79	121.155	60.9268	35.4446	54.7472	183.173	-340.139	127.016	-169.525	-14.8585	195.737	335.281	-345.872	-308.132	182.265	-122.431	-3.31191	397.424	-305.303	21.1676	20.3812	179.873	-91.6596	-1.21546	-148.332	-126.573	66.0982	5.70697	-8.68077	180.535
469	2250.83	4.62275	3.8228	95.365	90.3278	-102.962	-41.8108	-140.194	121.454	55.3907	38.1012	54.4836	182.706	-339.634	126.664	-169.266	-14.7138	196.939	331.489	-342.355	-307.016	181.316	-123.314	-3.96167	399.538	-308.009	25.0313	16.4312	180.802	-94.2854	8.61362	-157.429	-125.373	63.1645	6.18238	-8.26822	180.688
470	2304.43	4.62353	3.79371	95.1755	89.4586	-100.369	-47.3997	-139.455	121.761	60.2031	35.8396	54.3108	182.519	-339.449	126.504	-169.117	-14.5946	198.532	329.9	-341.006	-309.638	182.464	-123.402	-3.58568	397.836	-305.877	21.8554	19.7803	180.3	-92.7715	-1.06843	-148.421	-132.059	68.8521	6.31358	-9.15548	182.061
471	2389.53	4.64963	3.77187	95.667	90.2855	-103.243	-42.2471	-139.774	122.056	54.7592	38.4524	55.1103	183.336	-340.277	127.463	-170.044	-15.0787	199.104	325.811	-337.1	-308.114	181.566	-124.279	-2.76471	394.462	-302.053	17.5639	24.2775	179.26	-95.4069	8.84707	-157.509	-130.746	65.8447	6.64762	-8.62344	182.224
472	2431.32	4.60999	3.7478	94.8632	89.312	-100.315	-47.6834	-139.374	120.654	61.454	35.7442	55.0362	183.061	-339.954	127.363	-170	-15.0438	199.315	328.048	-338.633	-316.888	188.82	-122.531	-3.77877	397.174	-305.413	22.164	19.5252	180.58	-93.9831	-0.502849	-148.761	-137.163	71.7572	5.8272	-8.75188	183.576
473	2531.78	4.57423	3.71805	95.065	89.7031	-101.034	-46.2054	-139.037	120.009	60.3453	36.5014	54.4122	181.428	-338.244	126.424	-169.528	-14.7669	197.024	327.969	-337.24	-323.457	197.334	-120.977	-3.46673	396.032	-303.998	20.5656	21.1612	180.161	-96.2819	7.98079	-156.36	-135.965	69.3866	5.05013	-7.76637	184.129
474	2338.46	4.57778	3.69254	94.9342	89.2151	-101.767	-45.7888	-138.142	118.787	60.2496	37.1848	56.6234	184.41	-342.229	130.648	-172.366	-15.712	196.919	330.935	-340.116	-323.572	197.573	-121.003	-3.96335	397.689	-306.105	23.7103	17.8911	180.86	-94.6276	-1.81228	-147.351	-141.979	75.2277	4.47079	-7.90697	184.799
475	2202.39	4.62202	3.7755	95.4745	89.7969	-103.973	-43.5449	-136.876	117.667	57.5609	39.5091	57.0668	184.364	-342.337	132.127	-173.569	-15.8384	196.871	337.797	-346.7	-326.91	200.286	-120.126	-3.51895	396.072	-304.104	20.8923	20.8402	180.263	-97.4455	8.18772	-156.595	-141.796	72.0713	6.94512	-9.72893	186.077
476	2298.31	4.59492	3.73878	94.7899	88.8693	-101.565	-48.5375	-136.397	118.974	60.8361	37.6495	56.4645	182.612	-340.485	131.137	-173.026	-15.5474	197.364	337.988	-346.545	-335.665	207.558	-118.862	-3.96273	397.598	-306.023	23.6692	17.9442	180.878	-95.8019	-1.66405	-147.64	-148.085	78.2234	6.63567	-10.3079	186.904
477	2296.13	4.59097	3.74336	94.7799	88.9999	-98.0325	-53.6772	-136.869	119.583	66.3611	34.2848	56.2107	181.899	-339.709	130.652	-172.775	-15.507	198.61	335.242	-344.15	-335.016	206.421	-119.441	-3.55977	396.151	-304.238	21.21	20.5147	180.34	-98.5453	8.00735	-156.369	-147.714	75.3195	7.92685	-10.7527	187.702
478	2298.96	4.55312	3.71967	93.964	88.4497	-101.546	-49.1316	-135.842	119.888	60.0681	37.7833	55.749	181.395	-339.207	130.175	-172.317	-15.1411	201.723	327.547	-337.196	-333.215	203.261	-120.739	-4.13443	398.124	-306.714	24.7756	16.7927	181.135	-96.8847	-1.73961	-147.366	-153.436	81.8296	5.77255	-9.07257	187.477
479	2335.64	4.57758	3.72929	93.9454	88.6521	-99.4807	-51.9386	-136.511	120.252	63.5754	35.6448	55.7339	181.518	-339.356	130.277	-172.331	-15.0954	202.124	326.563	-336.352	-331.756	201.925	-121.277	-3.64887	396.357	-304.551	21.7738	19.9366	180.489	-99.7338	7.91053	-156.129	-153.686	78.7685	8.54464	-11.0261	188.901
480	2514.73	4.55167	3.62462	91.104	88.3278	-100.422	-51.5424	-135.407	120.993	61.4077	36.269	56.089	182.03	-339.871	130.792	-172.694	-15.2401	202.733	316.452	-327.198	-328.657	202.171	-125.41	-6.73036	406.464	-315.582	34.7818	6.44813	184.51	-100.17	10.8408	-158.485	-156.176	79.4992	7.00388	-9.53163	189.08
481	2686.51	4.5595	3.6327	92.1306	88.196	-99.8468	-50.7067	-135.948	119.995	62.2332	35.8296	55.7118	181.621	-339.462	130.387	-172.318	-14.9636	199.463	317.693	-327.876	-324.989	203.603	-126.703	-5.11204	399.512	-307.588	25.3069	16.4593	182.62	-100.589	10.439	-156.973	-160.59	81.5092	7.97682	-10.8616	190.278
482	2711.31	4.55458	3.63307	93.5007	88.8664	-99.5338	-49.8672	-136.256	119.088	62.8452	35.7137	55.8859	181.805	-339.65	130.604	-172.513	-15.0068	199.296	315.516	-325.422	-324.568	204.5	-127.142	-3.23922	392.356	-298.955	13.9728	28.3358	180.217	-102.053	15.705	-161.534	-159.687	79.183	8.31579	-11.0889	191.039
483	2766.24	4.54353	3.81618	92.8501	88.6252	-93.6419	-51.3657	-141.064	119.295	68.593	32.0664	55.9558	181.838	-339.684	130.638	-172.577	-15.2022	202.735	323.345	-334.61	-298.442	170.669	-123.934	-4.27747	395.66	-303.414	21.9815	20.0163	181.832	-110.809	19.0348	-164.171	-165.308	78.0001	23.2285	-22.2524	195.378
484	2749.13	4.55793	3.77741	93.3939	88.0942	-94.3326	-54.4675	-136.797	118.653	68.3436	33.0296	55.7795	181.666	-339.512	130.467	-172.402	-15.0136	203.015	323.701	-334.975	-298.39	171.234	-125.129	-3.2707	392.39	-299.394	15.5028	26.9552	180.298	-108.034	10.3562	-156.126	-169.168	82.7404	21.0495	-20.9097	194.896
485	2417.65	4.56066	3.80531	93.2146	88.6274	-94.452	-58.4021	-132.367	116.873	69.9368	33.5476	55.8238	181.711	-339.557	130.513	-172.447	-15.0286	205.146	327.795	-339.463	-300.244	171.193	-125.101	-4.49745	396.6	-304.802	23.7718	18.3561	182.092	-109.119	20.6184	-165.272	-159.419	72.5496	20.4768	-20.1369	194.929
486	2531.36	4.60325	3.78061	93.8223	88.7683	-96.1991	-57.4179	-130.487	116.435	67.5616	35.4414	56.0406	181.927	-339.773	130.73	-172.664	-15.2158	204.627	331.976	-343.449	-297.057	166.764	-124.359	-4.21574	395.607	-303.58	22.0895	20.1169	181.72	-108.519	16.9301	-161.781	-161.442	75.6599	17.3361	-16.1841	194.58
487	2643.35	4.60228	3.75975	92.4856	87.8722	-95.6077	-58.8459	-129.615	115.66	69.2361	34.923	55.8785	181.764	-339.61	130.568	-172.503	-15.1104	205.165	328.302	-340.054	-294.916	165.202	-125.331	-5.56879	399.678	-308.823	29.7762	12.2154	183.664	-106.871	6.90492	-152.81	-168.118	82.9017	15.5657	-15.0829	194.514
488	2581.71	4.62224	3.74641	93.8363	88.8393	-95.0325	-62.0425	-127.149	114.099	71.8533	34.358	55.8954	181.781	-339.627	130.584	-172.519	-15.1273	205.371	329.282	-340.633	-294.526	164.69	-125.392	-4.19428	394.766	-302.909	22.0134	20.3439	181.944	-108.712	18.2884	-162.77	-159.922	73.3875	15.8852	-14.9122	194.848
489	2498.52	4.65013	3.80815	93.2292	87.9876	-93.6554	-65.2573	-125.756	113.181	74.946	33.3412	56.0781	181.963	-339.809	130.768	-172.704	-15.3097	206.979	331.784	-343.624	-294.288	163.392	-125.749	-4.53441	395.926	-304.351	24.0394	18.2278	182.403	-107.357	8.28836	-153.87	-168.094	80.8752	16.337	-16.0357	195.622
490	2534.66	4.61375	3.73177	93.4992	88.5402	-95.2739	-64.2133	-124.378	113.155	72.5095	35.1385	55.8092	181.685	-339.532	130.494	-172.436	-15.1555	207.366	328.148	-339.489	-300.721	169.521	-125.237	-4.25161	395.063	-303.302	22.6181	19.7121	182.042	-109.147	17.6048	-161.812	-162.345	73.7137	16.4236	-15.9875	196.289
491	2742.56	4.62586	3.69614	92.4148	87.7788	-95.3628	-64.3981	-123.809	112.663	72.8021	35.3476	55.9804	181.855	-339.702	130.665	-172.608	-15.284	208.104	323.99	-335.673	-298.899	168.085	-126.228	-5.47048	397.39	-305.837	25.6201	16.6426	183.685	-107.569	7.34796	-152.618	-169.631	81.4841	14.8866	-14.9781	196.161
492	2666.02	4.65132	3.68742	93.1891	88.314	-95.2525	-66.8767	-121.373	111.356	74.4023	35.1778	55.9673	181.842	-339.689	130.652	-172.595	-15.2711	207.334	327.474	-339.054	-297.897	168.062	-126.41	-5.0759	395.762	-303.83	22.6974	19.7259	183.16	-109.556	16.7585	-160.766	-164.895	74.1237	17.2947	-16.9072	197.457
493	2702.82	4.64466	3.68759	93.1587	88.0382	-94.9332	-66.8294	-121.745	110.798	75.4654	34.8425	55.9845	181.859	-339.706	130.669	-172.612	-15.2883	210.095	320.952	-332.329	-299.116	167.031	-127.152	-2.33054	392.033	-299.82	18.1728	24.3389	180.32	-108.391	8.12683	-152.803	-170.879	80.4656	15.4833	-15.4689	197.245
494	2453.87	4.66755	3.77055	93.2867	88.3313	-94.183	-69.682	-119.824	109.324	78.1256	34.1997	55.9588	181.833	-339.68	130.643	-172.586	-15.2634	211.355	327.644	-339.183	-298.799	165.491	-126.957	-3.16177	394.656	-303.112	22.6004	19.7599	181.466	-110.583	17.5191	-160.979	-167.144	72.0918	21.686	-21.3801	200.027
495	2636.22	4.64522	3.65653	92.7237	88.5885	-96.8193	-65.4001	-119.69	109.55	73.3182	37.1131	55.9885	181.863	-339.71	130.673	-172.616	-15.2931	209.328	322.81	-333.34	-307.204	176.262	-126.552	-3.91739	396.402	-304.948	24.6215	17.7109	182.479	-110.959	20.8014	-164.133	-162.257	68.0758	19.7211	-20.0865	199.759
496	2756.55	4.66151	3.66063	92.9148	88.1203	-96.8865	-63.75	-120.922	108.27	74.3473	36.9412	55.855	181.729	-339.576	130.54	-172.483	-15.1511	208.831	320.846	-331.011	-306.249	176.165	-126.517	-2.86864	392.696	-300.398	18.396	24.2211	181.103	-110.702	14.0505	-157.924	-170.708	73.8002	22.9927	-23.8229	201.745
497	2915.24	4.68163	3.64329	91.5437	87.1707	-96.6503	-63.3436	-121.467	106.827	76.1502	36.4527	56.1041	181.979	-339.826	130.793	-172.735	-15.3505	208.396	319.958	-330.191	-304.937	175.949	-127.064	-3.92233	396.219	-304.856	24.9737	17.3706	182.575	-110.311	5.82527	-150.435	-179.759	79.7725	28.123	-29.3128	203.835
498	2845.51	4.69741	3.63947	92.1673	88.1667	-96.6848	-61.5805	-122.708	105.808	76.8092	36.4107	56.083	181.93	-339.778	130.748	-172.715	-15.3755	207.869	317.574	-328.08	-301.315	173.907	-128.09	-3.66659	395.329	-303.762	23.4818	18.9327	182.239	-110.201	12.3071	-156.203	-169.426	70.5754	24.9795	-26.2314	203.157
499	2930.3	4.72084	3.65557	91.9819	87.4052	-96.6011	-61.0088	-123.049	104.494	78.0796	36.2358	55.9348	181.778	-339.626	130.596	-172.565	-15.2782	207.262	318.369	-328.635	-299.645	173.154	-128.32	-3.49981	394.748	-303.047	22.5137	19.9427	182.018	-108.943	1.66834	-146.751	-178.293	78.3226	27.4263	-29.2191	204.114
500	2862.09	4.73316	3.6453	92.2428	88.3321	-96.4722	-59.9763	-123.833	103.556	78.9494	36.1345	55.879	181.722	-339.57	130.54	-172.51	-15.2223	206.867	315.458	-326.029	-295.856	170.855	-129.434	-3.62744	395.061	-303.403	22.8738	19.5828	182.188	-109.283	9.45717	-153.603	-168.169	68.9999	24.6924	-26.3847	203.431
501	2997.67	4.75493	3.65304	91.8998	87.5922	-96.2854	-59.8274	-123.865	102.406	80.1909	35.9669	55.8435	181.685	-339.534	130.505	-172.475	-15.1836	206.353	316.243	-326.571	-294.521	170.266	-129.653	-3.94021	395.4	-303.752	23.2297	19.2269	182.505	-108.017	-0.499377	-144.803	-176.153	76.0034	27.0486	-29.2856	204.348
502	2436.67	4.8243	3.6787	93.0915	89.2203	-95.8068	-60.7985	-123.23	101	82.2195	35.5054	56.0295	181.87	-339.719	130.691	-172.662	-15.3322	206.375	318.319	-329.445	-282.903	158.51	-130.639	-3.85935	395.161	-303.468	22.894	19.5627	182.397	-109.697	14.2088	-157.651	-162.061	61.9378	25.3592	-25.8521	203.622
503	2499.21	4.82268	3.69279	93.6514	88.9812	-95.605	-59.6901	-124.012	100.219	82.8855	35.4401	55.8631	181.704	-339.552	130.525	-172.495	-15.1908	206.936	315.948	-326.295	-283.905	158.61	-130.956	-0.985499	390.319	-298.119	16.6138	25.9917	179.376	-107.961	5.16441	-149.636	-166.972	68.0637	24.1033	-25.2042	203.1
504	2560.13	4.82447	3.68465	92.2047	87.8281	-96.6269	-58.5761	-123.318	99.3247	81.9887	36.2686	56.0954	181.936	-339.784	130.758	-172.728	-15.3777	207.139	315.145	-325.725	-285.578	162.278	-132.809	-2.05608	393.803	-302.583	23.3578	18.9965	180.893	-106.864	-3.55862	-140.717	-177.127	74.5584	30.0126	-31.662	205.093
505	2465.44	4.82946	3.64421	91.7452	88.8754	-96.7657	-60.539	-121.001	97.8468	83.2641	36.5774	55.9018	181.738	-339.587	130.561	-172.533	-15.2438	205.964	316.169	-327.174	-283.076	162.08	-133.669	-5.32263	398.832	-308.693	32.2322	10.0703	184.904	-108.99	14.2188	-156.514	-161.118	58.0092	30.4262	-31.5321	204.789
506	2394.22	4.83974	3.64031	93.27	88.715	-97.0535	-64.0862	-118.206	98.7276	83.0513	36.0344	56.0098	181.845	-339.694	130.669	-172.642	-15.3517	205.422	320.51	-331.244	-289.622	171.28	-135.867	-3.39214	392.071	-300.623	22.0383	20.7769	182.52	-106.269	13.6564	-154.579	-164.197	62.59	23.6787	-25.3969	203.326
507	2574.67	4.81776	3.60808	91.9994	87.6583	-96.5388	-64.3036	-118.492	98.0877	84.3715	35.7603	55.9807	181.815	-339.664	130.641	-172.614	-15.3423	204.905	318.594	-328.86	-295.729	178.598	-135.561	-4.23528	394.819	-304.042	26.7694	15.8439	183.645	-104.861	3.63921	-145.816	-172.175	70.842	23.44	-26.4838	203.681
508	2469.27	4.82161	3.59508	93.6584	90.48	-96.2488	-63.6539	-119.155	97.4072	85.2211	35.6784	55.9678	181.801	-339.651	130.628	-172.601	-15.3294	204.755	316.993	-327.322	-293.72	177.253	-136.042	-3.82205	393.248	-302.126	24.0833	18.6745	183.118	-109.339	33.6938	-171.97	-146.342	42.8235	26.1802	-27.6826	203.867
509	2471.71	4.84041	3.58888	93.2487	89.8006	-95.6049	-64.2785	-118.991	96.1072	87.2536	35.2747	55.9853	181.818	-339.668	130.645	-172.619	-15.3468	204.859	315.302	-325.712	-291.137	175.095	-136.63	-3.43302	392.601	-301.433	23.3827	19.3756	182.609	-108.043	24.7971	-164.232	-152.582	50.1832	23.7543	-25.7371	203.294
510	2503.85	4.85138	3.60975	92.68	89.0939	-95.0704	-63.4609	-119.942	95.46	88.2729	35.0057	55.9583	181.791	-339.641	130.619	-172.592	-15.3198	205.429	313.362	-323.657	-289.173	173.042	-136.996	-3.53406	392.944	-301.864	23.8639	18.8948	182.742	-106.731	14.7069	-155.328	-160.662	59.367	21.2565	-23.6506	202.822
511	2614.54	4.80905	3.59132	92.6841	89.0291	-94.6476	-62.4504	-120.83	94.8745	88.9758	34.873	56.0003	181.832	-339.682	130.661	-172.634	-15.3319	205.508	309.429	-318.631	-297.107	181.152	-136.406	-1.87554	390.52	-299.393	21.3223	21.4521	180.569	-106.184	11.6882	-152.41	-161.966	61.7104	18.4304	-21.9455	202.404
512	2775.11	4.81027	3.58364	91.0594	88.0285	-94.118	-62.0136	-121.252	94.0994	90.0305	34.6726	56.0001	181.831	-339.681	130.661	-172.635	-15.3425	205.24	307.827	-317.007	-294.851	179.833	-137.002	-3.30339	395.227	-305.316	29.8539	12.5496	182.503	-104.807	1.38218	-143.431	-170.798	69.9056	19.947	-24.0074	203.218
513	2283.84	4.84827	3.74333	93.1655	89.5673	-95.6438	-57.6955	-122.409	94.3382	86.0146	35.9651	55.9447	181.773	-339.624	130.606	-172.581	-15.2215	205.995	314.677	-324.695	-279.835	164.018	-137.816	-2.35732	391.936	-301.354	24.8121	17.8214	181.322	-107.04	15.1539	-155.568	-159.401	58.6284	22.473	-24.5244	202.115
514	2560.64	4.79507	3.6083	94.7801	90.9644	-93.5642	-62.5919	-120.783	94.4836	89.6674	34.4246	55.9835	181.812	-339.662	130.645	-172.62	-15.2602	206.324	307.505	-317.054	-284.306	166.867	-136.476	0.00418832	383.302	-290.791	10.6973	32.1952	178.341	-109.474	26.092	-165.754	-149.643	49.0207	20.8801	-22.9868	201.956
515	2842.49	4.78124	3.59325	92.1638	88.4813	-92.8458	-62.1349	-121.044	94.0759	90.2807	34.1953	55.8444	181.675	-339.526	130.518	-172.487	-15.0972	204.774	304.125	-313.294	-282.327	167.601	-137.185	-1.2218	387.198	-296.082	20.137	22.4217	180.247	-105.377	-0.529013	-142.513	-169.953	70.009	21.3669	-25.5093	202.818
516	2803.56	4.74286	3.55629	92.3656	90.3933	-92.1579	-61.9219	-121.029	93.7463	90.7791	34.0351	55.9486	181.776	-339.628	130.623	-172.593	-15.1575	203.585	300.965	-309.256	-285.522	173.303	-137.696	-1.72014	388.812	-298.142	23.1893	19.2444	180.933	-109.755	25.7128	-165.124	-149.689	47.9961	22.2585	-26.0174	202.813
517	3102.4	4.73923	3.57622	90.9899	88.12	-91.2116	-62.1495	-120.729	93.3565	91.592	33.6357	55.9879	181.815	-339.667	130.663	-172.633	-15.2118	203.334	300.417	-308.536	-281.667	170.431	-138.321	-2.01966	389.737	-299.294	24.79	17.5769	181.323	-104.978	-3.83694	-139.452	-171.083	70.6318	22.6202	-28.1172	203.346
518	2938.64	4.8126	3.60929	90.7852	89.263	-90.7193	-62.1398	-120.262	92.9312	91.9253	33.702	55.9784	181.804	-339.657	130.654	-172.624	-15.2022	201.365	304.565	-313.075	-272.316	165.522	-140.146	-6.06628	396.448	-306.049	31.7082	10.7436	186.651	-108.805	15.4163	-156.468	-157.692	55.9704	24.7113	-28.5993	202.946
519	2710.55	4.9098	3.81933	94.0443	90.9098	-91.8895	-54.8767	-122.893	91.0992	89.3661	36.3076	55.9761	181.795	-339.648	130.646	-172.62	-15.2967	201.927	313.862	-324.108	-253.862	140.828	-134.536	-4.30808	390.239	-298.712	22.8141	20.0795	184.535	-115.803	19.4684	-159.803	-155.284	51.2367	31.9694	-31.0213	204.537
520	2624.61	4.96507	3.85141	93.9859	90.5409	-93.2921	-57.3167	-119.384	90.727	88.6443	37.5565	55.9092	181.728	-339.581	130.58	-172.553	-15.2298	203.779	316.92	-328.222	-251.847	135.327	-134.028	-4.81359	391.933	-300.816	25.7479	17.0173	185.202	-114.828	14.4813	-155.568	-159.369	56.1489	29.9536	-27.9947	204.111
521	2590.25	4.98759	3.84664	95.1507	91.2063	-94.4363	-57.5833	-118.386	89.6868	88.9289	38.6765	55.983	181.802	-339.654	130.653	-172.627	-15.3028	206.778	315.539	-327.285	-257.594	137.025	-133.193	-3.44123	387.671	-295.492	18.4133	24.7806	183.343	-115.902	19.2666	-160.241	-155.559	52.9869	27.7904	-25.2482	203.56
522	2513.32	4.98339	3.80406	93.6259	91.2703	-96.0436	-59.0382	-116.449	90.1093	87.6089	39.6748	55.9471	181.766	-339.618	130.618	-172.591	-15.2668	208.833	316.281	-327.68	-267.444	145.372	-132.893	-7.4431	397.125	-307.202	30.4465	12.6964	188.932	-117.414	29.1517	-168.822	-147.846	44.0079	29.5123	-27.4573	204.098
523	2442.09	5.01611	3.79147	94.0184	90.4635	-97.2278	-63.2245	-112.202	90.1128	87.262	40.468	55.9989	181.817	-339.67	130.669	-172.643	-15.3187	210.419	317.458	-330.233	-262.99	137.803	-132.745	-6.49488	393.861	-303.281	25.3911	18.0035	187.758	-115.353	17.3665	-158.758	-157.395	54.961	26.5464	-24.0942	203.546
524	2183.06	5.00779	3.83331	95.1175	90.9895	-100.295	-62.6523	-110.029	90.0824	83.7223	42.9591	55.9412	181.76	-339.612	130.612	-172.585	-15.2609	213.551	318.975	-331.909	-275.324	147.225	-132.116	-5.49599	390.387	-299.048	19.6972	23.95	186.486	-116.565	25.8216	-166.183	-150.921	47.3298	28.0725	-26.4577	204.197
525	2355.16	5.01175	3.75573	93.1542	88.1062	-99.1508	-68.5743	-107.731	91.9775	85.1492	41.937	55.9267	181.745	-339.598	130.597	-172.571	-15.2464	214.571	322.068	-335.399	-275.574	146.255	-131.888	-8.47038	395.871	-305.567	23.6405	20.5825	190.48	-112.173	-3.92573	-140.283	-174.581	70.4361	31.5382	-31.7145	205.838
526	2324.45	4.93747	3.65433	95.1911	89.9716	-97.8954	-71.3172	-108.247	93.5317	86.7651	40.2979	55.8616	181.68	-339.532	130.532	-172.506	-15.1889	217.032	313.939	-327.791	-280.135	147.836	-132.225	-4.11607	385.439	-293.58	8.29185	36.4625	184.865	-114.371	13.8634	-155.425	-159.778	55.2184	29.2903	-28.7102	205.109
527	2277.81	4.93854	3.66515	94.529	91.4134	-96.9619	-69.3438	-111.288	92.4401	89.115	39.7025	55.9177	181.735	-339.588	130.589	-172.563	-15.2177	218.083	311.351	-325.519	-279.542	145.239	-130.791	-5.3735	390.375	-299.979	18.9945	25.4003	186.814	-119.413	34.7848	-174.062	-141.849	35.6751	31.908	-29.8066	205.377
528	2203.7	5.00078	3.70131	93.8559	90.2525	-96.1548	-69.3468	-112.599	92.3833	90.5832	38.7325	55.887	181.704	-339.557	130.558	-172.532	-15.1892	216.418	310.743	-325.963	-267.702	134.963	-131.943	-5.88636	392.196	-302.229	22.2118	22.0582	187.495	-115.271	12.3395	-154.776	-158.488	54.7172	27.9241	-26.1219	204.701
529	2396.7	5.01787	3.70007	91.93	88.8943	-95.3134	-68.4256	-114.518	92.1874	91.9613	37.7609	56.0809	181.898	-339.751	130.752	-172.726	-15.3585	215.789	309.912	-324.865	-266.716	135.032	-132.142	-7.67262	398.295	-309.738	32.6812	11.1421	189.849	-112.921	-3.31539	-140.969	-170.727	66.7859	29.3174	-28.3267	205.457
530	2253.27	5.01183	3.70102	93.1416	91.3171	-94.8865	-66.5201	-116.439	91.9657	92.3673	37.3434	55.8753	181.692	-339.545	130.546	-172.521	-15.2066	214.612	306.737	-321.598	-264.054	134.668	-133.195	-7.19539	396.472	-307.662	30.405	13.5208	189.343	-117.476	25.0286	-165.291	-149.974	44.3939	28.8976	-26.3511	204.878
531	2139.43	5.11338	3.86941	93.5892	90.8803	-98.7084	-54.7472	-121.393	93.0423	84.6589	40.7589	56.2264	182.046	-339.9	130.903	-172.873	-15.3721	215.306	304.854	-319.67	-265.727	137.014	-133.897	-6.1001	392.647	-303.109	24.6695	19.5034	188.025	-115.581	13.9075	-155.828	-158.656	53.6004	29.1304	-27.175	205.229
532	2802.6	5.17199	3.94371	95.4779	91.5289	-93.9942	-56.264	-120.803	94.0109	86.3609	42.2595	56.1022	181.847	-339.703	130.719	-172.747	-15.3235	215.699	311.789	-327.165	-265.487	134.535	-132.029	-4.75527	386.572	-296.206	17.9071	26.5452	186.72	-122.604	22.3876	-159.214	-163.37	48.9504	36.4707	-31.719	211.173
533	2318	5.15338	3.92557	94.2307	91.7222	-95.0397	-58.3516	-118.54	94.0822	85.7517	42.5914	55.9722	181.717	-339.573	130.59	-172.617	-15.2097	216.517	313.954	-329.449	-267.055	134.58	-131.413	-6.4552	392.406	-303.488	28.4318	15.633	189.021	-125.006	39.7542	-173.551	-147.039	29.8971	40.3169	-34.5377	211.874
534	2250.64	5.0899	3.87797	93.2112	89.5439	-95.7783	-60.8882	-117.192	94.0889	86.4465	41.8677	55.3012	180.989	-338.833	129.896	-171.952	-14.5588	217.416	310.776	-326.483	-274.273	141.797	-131.933	-6.22002	391.608	-302.529	27.1986	16.9204	188.734	-120.545	9.6535	-147.945	-174.535	58.5635	38.6045	-35.6951	212.438
535	2248.76	5.12107	3.86949	93.8475	90.9709	-94.5393	-64.8501	-116.193	95.2182	88.3941	40.1446	55.4864	181.415	-339.325	130.219	-172.14	-14.6335	217.297	312.928	-328.75	-272.621	140.128	-131.884	-6.02885	390.904	-301.672	26.0119	18.1708	188.497	-124.101	36.7358	-170.876	-148.318	29.7582	42.4941	-38.2542	213.09
536	2266.83	5.19844	3.94106	94.4641	90.6542	-91.5573	-68.4789	-116.913	96.2327	92.2454	37.2922	55.6495	181.782	-339.714	130.519	-172.306	-14.6882	215.862	313.271	-329.639	-261.826	130.236	-132.447	-5.92928	390.568	-301.271	25.5021	18.6996	188.371	-121.417	21.8722	-158.646	-161.334	44.5621	39.2572	-35.1181	212.498
537	2168.14	5.10195	3.79904	94.4254	91.5238	-94.2362	-64.469	-116.933	96.2985	87.7546	39.7672	55.5989	181.731	-339.663	130.468	-172.255	-14.6229	215.918	305.959	-321.388	-271.013	139.571	-132.298	-4.81549	387.341	-297.921	21.9407	22.2959	186.97	-122.059	28.8824	-164.587	-154.688	38.8682	36.4919	-32.9246	211.811
538	2160.97	5.10373	3.78993	93.3057	91.3228	-93.6543	-63.833	-118.367	96.2401	88.7246	38.8432	55.8327	181.964	-339.897	130.702	-172.49	-14.8034	215.27	304.942	-320.284	-269.885	139.667	-132.622	-5.61939	390.017	-301.229	26.5055	17.5636	188.021	-123.355	37.6867	-171.87	-146.394	29.7529	37.4859	-33.3263	211.857
539	2201.24	5.11799	3.80906	92.9588	90.0607	-93.352	-62.3069	-119.891	96.1762	88.9395	38.3423	55.6007	181.731	-339.664	130.47	-172.259	-14.6456	213.936	302.092	-317.222	-266.937	139.554	-134.063	-5.34453	388.668	-299.984	25.817	18.1682	187.716	-118.53	10.0669	-147.886	-169.132	55.8162	32.7627	-30.4542	210.287
540	2316.7	5.13504	3.90459	92.364	89.6609	-94.5129	-55.0223	-123.351	97.1581	84.4935	38.1168	55.7575	181.912	-339.846	130.654	-172.416	-14.7097	210.115	301.248	-314.577	-256.462	134.992	-134.846	-5.58865	388.923	-300.239	26.0721	17.9131	187.962	-118.711	3.32963	-141.199	-178.31	59.9424	44.1785	-42.006	213.309
541	1999.78	5.18829	3.95112	93.8214	90.3812	-92.5607	-60.3137	-121.17	97.5384	87.4568	36.7323	55.5938	181.748	-339.682	130.491	-172.253	-14.5563	210.097	304.793	-319.123	-247.239	124.862	-134.765	-5.47404	388.695	-300.011	25.8445	18.1407	187.829	-120.194	20.2023	-156.235	-161.427	43.0583	43.245	-39.468	212.948
542	2037.58	5.23784	3.94874	91.9909	89.3267	-86.4859	-66.8931	-121.102	96.322	96.5941	33.1653	55.7991	181.952	-339.886	130.696	-172.458	-14.7376	206.583	301.685	-316.405	-229.362	109	-133.349	-10.1793	395.608	-306.838	32.2032	11.9569	192.665	-123.654	27.3902	-163.585	-161.488	41.53	45.9056	-39.6316	213.893
543	2129.34	5.26068	3.93907	93.0455	88.9963	-88.5716	-66.182	-119.07	95.8297	93.9556	34.9692	55.7162	181.869	-339.803	130.613	-172.376	-14.6937	206.312	305.75	-320.209	-227.595	107.33	-132.749	-9.10219	390.693	-300.966	23.9492	20.8115	191.461	-123.13	23.9982	-160.827	-165.592	46.8055	42.9739	-36.86	213.365
544	2104.83	5.27739	3.97534	91.2314	87.8761	-90.0209	-64.9018	-118.18	95.3517	92.0519	36.2411	55.6296	181.782	-339.716	130.527	-172.289	-14.603	206.801	307.658	-322.312	-223.016	101.981	-132.144	-10.8997	396.79	-308.384	33.9814	10.3526	193.748	-125.094	20.9065	-156.034	-173.205	49.6224	49.606	-42.2643	215.543
545	2179.92	5.28496	3.98548	93.2074	89.2602	-90.1791	-64.5492	-117.88	95.168	91.6363	36.4166	55.7209	181.873	-339.807	130.618	-172.38	-14.6806	206.405	308.552	-322.894	-221.604	101.264	-132.192	-9.00979	390.512	-300.913	24.5164	20.2972	191.495	-125.823	31.7859	-165.585	-161.169	39.048	46.126	-38.4041	214.582
546	2175.88	5.27459	3.96713	92.1539	88.7763	-90.2552	-63.9139	-117.852	94.9389	91.2995	36.5369	55.7435	181.894	-339.829	130.641	-172.404	-14.6668	205.198	307.253	-321.41	-217.563	99.0442	-132.664	-9.25308	391.34	-301.92	25.8722	18.883	191.803	-127.109	38.7172	-170.432	-154.882	29.8293	50.3725	-41.986	215.943
547	2232.85	5.28843	3.9867	92.527	88.8473	-89.9816	-63.483	-117.982	94.7413	91.3782	36.3797	55.6871	181.837	-339.772	130.585	-172.348	-14.608	203.258	307.255	-321.121	-210.262	93.9023	-132.737	-9.15595	391.054	-301.583	25.4368	19.3359	191.681	-125.587	30.0726	-163.674	-163.687	41.2905	44.6312	-36.8328	214.757
548	2289.45	5.29032	3.99291	92.1905	88.74	-89.5035	-63.2986	-118.103	94.572	91.715	36.073	55.7523	181.902	-339.837	130.65	-172.413	-14.6871	202.547	307.032	-320.378	-207.251	92.0246	-133.051	-8.37686	390.208	-300.718	24.5379	20.2409	190.894	-126.359	36.0797	-168.103	-157.38	33.2476	46.7694	-38.6383	215.513
549	2398.59	5.32367	4.0518	91.8824	88.4547	-88.7766	-59.6914	-120.559	93.4476	92.1482	36.6956	55.594	181.744	-339.679	130.49	-172.251	-14.5293	200.311	308.284	-321.292	-199.155	85.6395	-131.889	-8.56602	390.748	-301.365	25.3919	19.3525	191.124	-128.014	34.9817	-166.158	-158.409	32.4913	49.5119	-40.6505	216.546
550	2383.21	5.31868	4.04786	91.4048	88.1465	-88.3949	-60.5089	-120.043	93.2959	92.7993	36.384	55.6151	181.763	-339.699	130.511	-172.273	-14.4976	200.826	308.727	-321.695	-201.727	88.0962	-132.26	-8.65745	390.983	-301.6	25.6273	19.1172	191.264	-129.517	40.9953	-169.578	-153.2	23.3856	54.861	-45.0579	218.386
551	2439.23	5.32377	4.04085	92.1809	88.636	-88.1346	-60.8087	-119.74	93.1743	93.0971	36.2412	55.6767	181.824	-339.76	130.573	-172.335	-14.5138	200.103	308.353	-321.135	-200.345	87.89	-132.581	-8.5589	390.749	-301.366	25.3943	19.3504	191.15	-127.687	32.2634	-163.238	-162.382	35.4078	48.6612	-40.0521	217.344
552	2433.72	5.34409	4.03932	91.4765	88.0095	-87.9566	-60.9089	-119.494	93.0321	93.2598	36.1859	55.789	181.936	-339.872	130.685	-172.447	-14.6397	198.37	308.532	-321.141	-193.173	82.9945	-132.635	-9.10272	391.326	-301.954	26.0012	18.7401	191.698	-128.603	30.4014	-159.234	-166.74	34.0131	56.7201	-47.2879	220.302
553	2466.54	5.33083	4.01577	90.3936	87.6956	-87.7532	-61.1176	-119.189	92.8484	93.5137	36.1163	55.7124	181.858	-339.794	130.608	-172.371	-14.5965	195.624	306.681	-318.957	-181.385	74.2316	-132.61	-9.23479	392.055	-302.745	26.9545	17.8101	191.779	-128.888	38.8324	-166.967	-157.095	25.6744	53.7268	-44.1502	219.519
554	2537.85	5.39768	4.13301	91.805	88.1054	-89.1445	-58.8308	-119.241	92.3776	91.608	37.3918	55.7793	181.925	-339.861	130.675	-172.438	-14.6611	198.45	311.913	-324.747	-188.768	79.6059	-132.955	-9.01906	391.175	-301.692	25.4641	19.3888	191.527	-127.934	34.541	-163.876	-161.47	30.6744	52.2846	-43.4142	219.559
555	2571.63	5.42881	4.13149	91.9628	87.8826	-84.174	-67.093	-118.154	93.5814	98.509	33.0904	55.8722	182.025	-339.962	130.78	-172.535	-14.6282	198.217	311.038	-323.644	-189.604	80.6389	-133.216	-8.24841	390.018	-300.51	24.237	20.624	190.56	-128.195	25.423	-153.436	-173.391	38.8442	57.1457	-47.3401	221.159
556	2519.65	5.36945	4.05491	91.7912	87.9785	-87.8049	-62.5814	-117.523	92.376	94.0259	36.1696	55.7628	181.841	-339.779	130.597	-172.423	-14.5891	199.736	310.149	-322.492	-196.743	86.2458	-133.484	-8.58642	390.457	-301.094	24.8076	20.1694	191.101	-129.158	31.5659	-157.444	-167.052	30.9441	57.8882	-47.2744	221.886
557	2555.02	5.37126	4.05205	90.8595	87.7517	-87.571	-62.781	-117.305	92.148	94.3895	36.0612	55.7928	181.87	-339.809	130.627	-172.453	-14.6574	199.183	310.182	-322.362	-193.983	84.4358	-133.735	-9.25563	392.675	-303.81	28.4997	16.3159	191.957	-129.65	39.2914	-164.086	-158.431	22.5733	56.473	-45.6735	221.695
558	2569.48	5.3856	4.05169	91.1611	87.4023	-87.3679	-62.8922	-117.108	91.9005	94.7006	35.9991	55.7243	181.801	-339.74	130.558	-172.385	-14.5674	197.127	310.434	-322.32	-186.989	79.6059	-133.66	-8.54201	390.177	-300.804	24.5389	20.4713	191.089	-130.144	31.966	-154.65	-168.338	26.6614	63.79	-51.8733	224.742
559	2678.35	5.44148	4.12876	92.0022	87.8732	-86.8459	-63.5483	-116.828	91.738	95.444	35.6611	55.9124	181.989	-339.928	130.748	-172.573	-14.626	198.731	315.258	-327.347	-191.341	82.8686	-133.804	-8.69766	390.719	-301.473	25.411	19.5725	191.303	-130.76	35.5112	-157.23	-166.102	26.9279	56.7085	-44.2409	223.179
560	2704.43	5.42266	4.12003	90.9667	87.5725	-86.6752	-63.4916	-116.509	91.4591	95.5303	35.6209	55.8054	181.872	-339.812	130.633	-172.466	-14.6079	196.971	314.396	-326.206	-183.217	76.9788	-133.785	-9.18523	392.564	-303.568	27.8506	17.077	191.925	-131.147	42.6513	-163.477	-157.847	19.3584	55.1224	-42.4614	222.717
561	2955.66	5.54015	4.28907	91.7439	87.4194	-85.1312	-63.7851	-115.923	91.1859	97.69	34.3043	55.7372	181.803	-339.743	130.565	-172.398	-14.4912	196.972	318.471	-330.716	-178.867	73.1444	-133.719	-8.96166	391.817	-302.668	26.6692	18.3111	191.65	-129.57	31.6089	-155.002	-162.522	28.9509	55.9323	-42.5701	219.418
562	3048.36	5.57915	4.34733	93.2423	87.818	-85.5064	-63.9138	-115.15	90.754	97.3966	34.6632	56.0569	182.017	-339.951	130.842	-172.719	-14.8275	199.498	324.343	-336.919	-187.493	79.7499	-134.125	-8.43651	389.382	-299.848	22.7353	22.5753	191.15	-130.339	32.7177	-154.246	-162.096	28.1079	55.7278	-41.13	219.193
563	3003.85	5.56189	4.3354	91.7928	87.2022	-87.4937	-65.9286	-111.975	91.1818	95.1338	35.0997	56.041	181.96	-339.895	130.788	-172.703	-14.8317	199.009	325.806	-338.586	-182.676	75.8198	-134.208	-10.591	396.616	-308.688	34.7781	10.0025	193.908	-129.582	26.8588	-147.604	-168.94	33.2718	57.1602	-42.4641	219.966
564	2942.67	5.6017	4.37357	92.1179	86.8903	-90.8594	-60.7726	-112.563	90.4004	90.7538	38.1543	55.9985	181.905	-339.841	130.734	-172.66	-14.8187	196.981	325.141	-338.103	-171.867	67.3722	-134.049	-9.21427	390.803	-301.789	24.96	20.5023	192.386	-132.019	34.7619	-150.532	-160.089	21.2784	60.8972	-43.37	220.58
565	3001.61	5.59816	4.39373	90.951	86.4431	-85.8855	-69.6594	-110.852	90.9792	98.1043	33.8121	55.9082	181.852	-339.789	130.684	-172.571	-14.7957	196.626	327.58	-341.026	-164.275	60.6371	-133.891	-11.3734	397.219	-309.909	36.7801	8.16684	195.31	-130.006	26.5098	-144.794	-169.571	31.2784	59.7453	-44.0415	220.931
566	3031.92	5.61076	4.42043	91.4148	86.3722	-86.7242	-68.2491	-110.873	90.5351	97.0391	34.6973	55.678	181.617	-339.554	130.45	-172.342	-14.6032	197.091	329.697	-343.08	-168.01	64.1942	-134.323	-10.3526	392.901	-304.829	29.6585	15.8157	194.222	-131.965	35.3663	-149.941	-159.656	19.3043	62.2033	-44.5742	221.412
567	3105.85	5.60665	4.40861	92.4949	85.6726	-85.9078	-84.6884	-99.6121	96.2372	96.2138	30.6848	56.0136	182.134	-340.073	130.973	-172.682	-14.74	197.049	333.145	-346.631	-167.586	63.7326	-134.183	-8.93809	387.34	-298.525	21.5544	23.922	192.977	-128.748	10.7583	-127.1	-185.799	47.8014	59.8932	-43.113	219.757
568	2907.1	5.49845	4.26091	91.2619	85.6897	-88.9954	-79.0422	-100.317	94.7884	92.2145	34.1365	56.038	181.964	-339.905	130.881	-172.704	-14.8309	196.078	324.48	-338.347	-158.086	56.6788	-135.016	-8.71323	386.359	-297.445	20.426	25.0982	192.764	-130.501	38.1398	-152.834	-153.846	15.5212	60.0679	-44.0654	220.237
569	2454.62	5.52206	4.27723	89.3057	85.4829	-87.0603	-77.0923	-107.931	100.183	92.4486	30.4674	55.5169	182.396	-340.816	131.3	-172.348	-13.6355	192.875	316.959	-329.962	-163.596	64.7678	-135.717	-10.6594	393.019	-305.577	31.2875	13.8645	195.243	-131.841	34.7668	-145.368	-160.192	16.4398	64.3565	-46.0033	222.765
570	2450.49	5.518	4.27364	90.9914	85.7214	-89.5866	-73.5547	-107.603	99.0611	89.2027	33.2563	55.3047	181.965	-340.346	130.96	-172.136	-13.5497	192.247	319.28	-332.344	-157.109	58.2476	-134.814	-8.36443	385.184	-296.316	19.6565	26.0088	192.537	-132.117	35.7021	-145.469	-159.839	15.345	65.3029	-46.5415	223.21
571	2479.36	5.49697	4.24843	89.4479	85.3851	-89.4464	-73.9843	-107.048	98.706	89.3307	33.4379	55.2986	181.958	-340.339	130.954	-172.13	-13.5507	191.183	320.336	-333.235	-154.42	56.6148	-134.771	-10.6239	393.172	-306.053	32.8961	12.2775	195.426	-131.64	33.2515	-143.245	-163.009	18.1661	64.9417	-46.6411	223.685
572	2502.86	5.50958	4.26022	90.9509	85.692	-89.2475	-73.5387	-107.213	98.1746	89.5925	33.6754	55.3267	181.985	-340.366	130.982	-172.159	-13.5765	191.225	322.379	-335.162	-156.77	59.1315	-135.116	-8.7262	386.313	-297.929	22.3635	23.3714	193.21	-132.598	38.0761	-146.228	-157.762	12.0349	65.6602	-46.3882	223.905
573	2561.8	5.51751	4.27531	89.6605	85.5286	-89.0047	-73.0408	-107.445	97.6683	89.8769	33.8581	55.3387	181.996	-340.377	130.994	-172.171	-13.6109	191.435	324.684	-337.321	-158.359	60.554	-135.285	-11.3888	394.021	-307.922	37.6804	7.57295	196.873	-132.028	35.1863	-142.926	-161.946	15.823	64.8817	-45.9678	224.34
574	2653.54	5.5539	4.3723	91.0302	85.578	-90.2116	-72.4553	-106.544	97.9095	87.7711	34.7654	55.1943	181.85	-340.232	130.85	-172.027	-13.5231	191.077	329.753	-342.785	-153.855	56.6415	-134.954	-9.58433	388.076	-300.889	28.4979	17.2437	194.794	-132.631	36.829	-143.182	-160.041	12.7519	66.167	-46.4018	224.864
575	2639.38	5.57733	4.37949	94.2093	86.8094	-88.6387	-74.1683	-107.434	98.3758	90.1211	33.2649	55.1053	181.761	-340.143	130.763	-171.94	-13.4588	191.828	329.2	-342.086	-156.792	58.8596	-135.33	-6.02664	373.256	-284.102	10.5049	36.1136	191.082	-133.646	40.0656	-145.975	-158.117	13.5735	59.9376	-40.0303	223.414
576	2888.56	5.6637	4.56546	91.3232	85.5703	-91.445	-63.4748	-110.153	99.5717	80.4444	39.9637	55.3011	181.952	-340.335	130.965	-172.147	-13.6257	192.156	337.924	-351.316	-156.358	56.1747	-133.651	-8.00762	380.103	-292.792	23.8837	22.6943	193.989	-142.002	52.6106	-144.398	-132.765	-20.0863	76.3596	-46.7354	225.458
577	2622.1	5.6041	4.40421	93.9949	86.5703	-93.8229	-65.505	-107.574	99.3605	79.4323	40.9498	55.6969	182.556	-340.971	131.492	-172.552	-13.9381	193.206	328.021	-341.877	-151.335	51.3709	-134.426	-7.17203	367.489	-280.191	15.606	32.6918	194.467	-136.267	40.5184	-142.193	-157.177	8.18091	68.4688	-46.397	226.295
578	2583.17	5.61329	4.40983	92.7417	86.3406	-94.073	-67.8941	-106.507	98.4872	81.3291	40.546	55.5592	182.217	-340.586	131.254	-172.414	-13.881	193.9	330.558	-344.984	-146.342	44.1033	-132.945	-8.32805	363.844	-279.411	31.3908	18.1147	197.612	-137.842	44.2615	-144.866	-152.856	4.35829	67.6899	-45.2217	227.263
579	2463.66	5.5886	4.35144	93.1553	86.6125	-96.8271	-67.4176	-105.263	98.8539	78.4386	42.3777	55.5	182.054	-340.42	131.131	-172.356	-13.8563	192.746	327.589	-342.354	-134.711	32.7161	-131.765	-8.30516	357.833	-274.668	34.6097	15.7155	198.911	-136.659	41.6682	-144.121	-157.727	9.95149	65.8937	-45.6748	228.256
580	2325.62	5.55621	4.29758	91.0908	86.114	-99.4919	-68.3232	-103.234	99.785	75.4091	44.1404	55.3899	181.924	-340.29	131.001	-172.246	-13.8201	190.813	327.699	-342.777	-119.698	17.602	-129.521	-11.8265	367.127	-286.022	48.4634	1.89164	202.933	-136.178	39.3447	-141.967	-161.686	13.3457	65.7115	-46.2425	229.393
581	2078.75	5.52031	4.2294	92.8332	86.8015	-102.15	-69.4289	-101.252	101.479	71.7009	45.866	55.2299	181.764	-340.13	130.841	-172.086	-13.6673	192.025	323.563	-339.142	-117.699	12.8264	-128.923	-7.69336	348.853	-267.519	38.8891	12.2334	200.217	-135.791	40.4126	-143.631	-161.128	13.0555	64.8527	-46.9178	230.112
582	2006.93	5.5061	4.17877	91.471	86.2664	-103.768	-69.8562	-101.765	104.008	68.9045	46.501	55.4244	181.957	-340.324	131.035	-172.28	-13.8432	192.057	322.348	-338.354	-110.787	3.80562	-127.512	-9.65035	357.431	-277.537	48.0931	2.84024	202.215	-135.651	39.1435	-142.141	-161.02	12.4858	63.3272	-45.8411	230.633
583	1929.89	5.47025	4.09709	90.3095	86.2864	-104.92	-71.739	-100.379	106.63	65.8032	47.4543	55.5195	182.051	-340.418	131.13	-172.375	-13.9139	193.558	319.293	-336.128	-112.678	3.24267	-127.533	-11.9823	355.389	-278.756	63.2877	-11.9216	206.55	-135.203	40.6463	-144.413	-160.368	12.168	62.2106	-46.846	231.603
584	1797.92	5.41032	4.00541	90.4491	86.4694	-106.485	-75.8106	-97.0769	110.174	61.7798	47.9722	55.5213	182.041	-340.408	131.124	-172.38	-13.9144	194.154	318.112	-335.725	-111.757	0.914143	-127.479	-9.82242	345.127	-268.97	60.7348	-9.10331	205.596	-134.501	39.355	-142.279	-162.45	12.9509	62.2033	-47.907	232.846
585	1795.07	5.38407	3.96115	90.4571	86.6094	-106.42	-76.5897	-97.9098	112.935	59.9494	48.0446	55.6316	182.133	-340.503	131.214	-172.483	-13.9612	193.297	319.853	-337.851	-105.264	-6.02085	-126.471	-9.74598	343.884	-267.976	61.4682	-9.75694	205.75	-134.469	42.2868	-145.244	-159.563	10.2056	61.5375	-48.1687	233.317
586	1789.75	5.35793	3.9183	90.3287	87.0448	-106.153	-76.5429	-99.6419	115.135	58.8523	47.7808	56.5405	183.426	-342.007	133.136	-173.839	-14.2913	193.044	320.873	-339.302	-102.276	-9.58015	-126.027	-10.9591	342.451	-268.313	69.6233	-17.5146	207.93	-133.74	41.5105	-145.637	-161.674	12.7865	60.2983	-48.9578	234.092
587	1747.31	5.30535	3.85973	90.3364	87.4879	-106.984	-74.5352	-101.229	115.944	56.9587	48.7346	56.4832	181.142	-340.842	131.86	-172.737	-14.1336	192.295	325.712	-344.485	-97.606	-14.3446	-125.137	-9.55799	335.188	-261.432	68.7649	-16.5166	207.378	-134.283	45.9868	-148.77	-157.292	7.59608	61.5801	-50.7029	235.375
588	1846.87	5.33254	3.92145	90.4476	87.3638	-107.047	-73.5454	-102.232	119.235	53.3399	49.6504	56.8113	181.669	-341.409	132.67	-173.322	-14.2387	193.12	326.01	-345.44	-100.552	-12.6016	-125.292	-10.9513	339.555	-266.347	72.8295	-20.4897	208.626	-133.223	39.6392	-143.497	-166.056	15.4697	61.6432	-51.3416	236.076
589	1849.02	5.32894	3.90389	89.8928	87.0554	-106.325	-74.9637	-102.864	121.337	52.9729	48.9974	56.7993	181.632	-341.372	132.641	-173.31	-14.2339	193.755	325.704	-345.719	-103.647	-10.4998	-125.531	-10.5999	338.478	-265.163	71.8584	-19.5334	208.325	-133.977	46.795	-149.088	-157.107	5.6511	62.54	-51.5456	236.431
590	1873.67	5.29959	3.88763	90.282	87.4032	-105.232	-75.9725	-104.425	122.542	54.1584	47.6952	56.4077	181.01	-340.762	132.204	-173.075	-14.0674	192.373	329.741	-349.693	-98.4205	-15.358	-124.636	-10.9198	338.699	-265.36	72.1032	-19.7815	208.607	-132.612	40.3985	-144.552	-167.19	15.4796	61.9473	-52.4226	237.355
591	1886.11	5.32691	3.89482	89.7531	87.1159	-104.587	-76.3529	-105.666	122.308	55.9028	46.7489	56.4212	181.037	-340.81	132.225	-173.087	-14.0725	192.229	330.489	-350.745	-100.441	-13.042	-124.88	-10.6264	338.538	-265.23	71.9353	-19.6089	208.35	-133.797	47.4637	-148.961	-157.716	4.57881	63.5954	-52.6072	237.671
592	1936.67	5.31103	3.89103	90.2637	87.6255	-102.924	-77.2437	-108.223	123.086	58.6066	44.4309	56.6404	181.49	-341.301	132.676	-173.38	-14.1497	190.429	333.929	-353.736	-94.0139	-18.5873	-124.017	-10.9258	338.696	-265.367	72.1154	-19.792	208.658	-132.525	41.5347	-144.839	-167.353	14.0785	62.7272	-53.1406	238.506
593	1972.04	5.33652	3.89553	89.9344	87.5033	-101.917	-76.7626	-110.403	122.758	60.8601	42.9455	56.5935	181.154	-340.974	132.474	-173.39	-14.146	189.75	333.086	-352.852	-93.6404	-17.764	-124.274	-10.6672	338.509	-265.18	71.929	-19.6019	208.432	-133.406	47.5415	-148.773	-159.354	4.95694	63.8246	-53.1444	238.838
594	2038.85	5.324	3.87037	90.903	88.4688	-102.887	-72.4406	-112.409	123.081	58.2701	43.9467	56.3377	180.958	-340.833	132.248	-173.145	-14.0406	184.861	337.401	-356.036	-84.1562	-23.4399	-123.102	-11.0354	338.621	-265.253	72.0862	-19.764	208.813	-132.135	41.9043	-145.305	-168.918	15.1656	61.8233	-52.8282	239.332
595	2057.4	5.32706	3.87066	90.7678	88.5027	-103.439	-69.4834	-114.475	122.592	57.8071	44.1651	56.8508	182.035	-342.121	133.315	-173.846	-14.2178	184.691	335.333	-353.894	-84.1419	-22.5699	-123.504	-10.7294	338.384	-265.035	71.8494	-19.5251	208.504	-132.775	47.8589	-149.728	-161.32	6.72719	62.3821	-52.6876	239.726
596	2068.52	5.30194	3.85269	91.4693	89.3679	-103.401	-67.7647	-116.426	122.015	58.5668	43.7366	56.8081	179.705	-339.927	134.86	-175.55	-14.0276	181.954	341.974	-360.033	-75.3264	-29.8514	-122.228	-11.0176	338.055	-264.552	72.0564	-19.7389	208.794	-131.785	44.3094	-148.085	-167.824	14.2221	59.958	-51.8963	239.965
597	2058.64	5.31736	3.86306	91.0755	89.1008	-104.492	-65.7285	-116.717	121.726	56.9719	44.6818	56.7929	179.558	-339.788	134.883	-175.584	-14.0146	181.98	340.526	-358.878	-77.1496	-27.3463	-122.626	-11.2056	338.507	-264.963	72.5419	-20.2236	208.961	-132.908	50.0511	-151.194	-159.605	4.40135	61.7081	-52.1517	240.36
598	2075.36	5.32903	3.86253	91.5347	89.288	-105.185	-64.8753	-116.644	121.976	55.6384	45.3333	56.8153	179.518	-339.767	134.962	-175.645	-14.0171	182.029	338.877	-357.332	-78.2957	-25.9515	-122.97	-10.8944	338.075	-264.563	72.1371	-19.8131	208.692	-131.761	43.9458	-146.858	-169.451	14.0915	60.9663	-52.3005	240.796
599	2104.3	5.33103	3.85291	91.2212	89.2173	-106.063	-63.4692	-116.856	122.303	53.8621	46.2885	57.344	179.562	-340.074	136.725	-177.042	-14.1282	181.457	339.363	-357.632	-77.8837	-26.3974	-122.875	-11.0325	338.406	-264.891	72.4834	-20.1613	208.814	-132.407	50.4804	-151.749	-160.595	4.2915	61.9315	-52.518	241.232
600	2164.23	5.32952	3.84048	91.8523	89.7444	-106.905	-63.2679	-115.939	122.627	52.1192	47.4041	57.8447	180.575	-341.264	137.734	-177.684	-14.3071	180.113	342.123	-360.198	-73.3189	-30.7203	-122.169	-10.5644	338.198	-264.736	72.2874	-19.9565	208.337	-131.194	44.3568	-147.619	-170.624	14.3058	61.1003	-53.087	241.944
601	2183.3	5.30962	3.82973	91.3753	89.5427	-107.398	-63.6327	-115.349	124.06	50.1436	48.0241	57.5972	179.999	-340.692	137.327	-177.467	-14.209	180.31	343.128	-361.196	-72.4282	-32.5685	-121.893	-10.8743	338.432	-264.948	72.5416	-20.2135	208.643	-131.796	51.0777	-152.701	-161.463	4.12033	62.2104	-53.67	242.644
602	2099.29	5.31071	3.82217	91.5785	89.3316	-108.301	-64.7234	-112.672	125.419	46.999	49.7955	57.7348	180.573	-341.412	137.882	-177.724	-14.1963	182.191	336.494	-355.141	-76.7345	-29.1945	-122.7	-10.4272	338.127	-264.687	72.2494	-19.9136	208.254	-130.774	45.3371	-148.584	-170.824	13.2337	61.6842	-53.925	243.089
603	2151.05	5.31389	3.80671	91.1383	89.1826	-108.321	-66.1227	-111.925	127.198	45.601	50.0326	57.7261	180.525	-341.36	137.872	-177.721	-14.1921	181.362	339.395	-357.897	-74.7535	-31.8355	-122.104	-10.5728	338.394	-264.955	72.5188	-20.1829	208.382	-131.38	51.0534	-152.51	-162.601	3.7801	63.0035	-54.6143	243.866
604	2164.28	5.31515	3.78561	91.3265	88.9863	-108.395	-67.8687	-110.11	128.738	43.8231	50.7915	57.3826	179.927	-340.766	137.34	-177.399	-14.0588	183.091	333.766	-352.867	-79.2334	-28.3174	-122.922	-10.0205	338.505	-265.21	72.7016	-20.3385	207.801	-130.192	45.1501	-148.84	-172.606	14.0721	61.8537	-54.6212	244.13
605	2175.89	5.28946	3.76849	90.8454	88.6797	-107.801	-68.0977	-111.503	130.715	43.2493	50.2047	57.0776	179.471	-340.328	137.003	-177.148	-13.9336	183.748	332.457	-351.779	-80.8412	-27.5869	-123.164	-9.94969	338.254	-264.959	72.4517	-20.089	207.739	-130.697	50.9949	-153.063	-164.473	4.71833	63.0754	-55.1263	244.841
606	2189.81	5.29628	3.72288	90.8761	89.1346	-108.464	-71.3165	-107.901	131.107	42.2925	50.87	57.4656	180.167	-341.164	137.813	-177.677	-14.0705	180.848	337.749	-357.127	-74.4272	-32.0239	-122.372	-12.2807	338.919	-265.8	75.3451	-23.0045	210.127	-129.731	51.0844	-155.509	-166.427	9.32268	61.426	-55.6663	243.437
607	2235.82	5.30582	3.73044	91.1687	89.607	-109.274	-69.2912	-108.696	131.017	40.719	52.1388	57.5154	180.188	-341.192	137.881	-177.757	-14.1055	180.483	338.944	-357.897	-75.0255	-32.6644	-121.561	-9.73319	330.378	-256.704	69.2276	-16.9298	208.074	-130.141	52.8625	-156.693	-165.385	6.86096	63.0409	-56.7549	244.546
608	2230.59	5.28443	3.75406	90.8029	88.9073	-108.488	-66.87	-112.557	130.052	42.7283	51.8046	56.8029	179.495	-340.532	137.256	-177.111	-13.3285	181.076	338.537	-357.172	-79.3371	-30.9583	-120.128	-11.7608	337.956	-264.954	74.502	-22.0083	209.76	-132.398	50.1331	-151.873	-166.937	6.31224	66.7307	-57.9127	245.287
609	2270.77	5.27789	3.74679	90.7735	89.2069	-107.999	-68.9519	-110.761	131.185	41.9777	52.1586	56.8605	179.624	-340.683	137.356	-177.166	-13.3502	179.459	343.929	-362.491	-75.4621	-34.8039	-118.919	-11.4168	336.513	-263.528	74.0713	-21.518	209.524	-132.25	52.748	-154.758	-164.257	4.04469	65.8415	-57.7697	245.773
610	2374.6	5.2887	3.76238	90.914	89.4286	-106.236	-71.9862	-110.71	137.39	39.5735	50.3852	56.8767	179.645	-340.732	137.393	-177.191	-13.3553	179.02	345.492	-364.15	-73.4009	-37.0553	-118.319	-11.583	336.474	-263.684	75.1458	-22.4817	209.736	-131.704	49.7607	-153.403	-169.178	9.93871	63.6647	-56.985	246.008
611	2431.31	5.28183	3.74482	90.8673	89.7324	-107.379	-70.3966	-110.202	137.401	37.2643	51.9179	57.9377	181.673	-343.21	139.656	-178.678	-13.7121	177.26	347.259	-365.962	-69.3701	-39.914	-117.561	-12.0882	336.32	-263.449	75.1987	-22.5425	210.285	-132.145	56.1664	-158.379	-160.337	0.500789	64.3347	-57.3938	246.66
612	2395.87	5.29188	3.76117	91.0079	89.6454	-107.244	-71.2715	-109.87	139.173	36.0971	51.6734	56.9959	179.213	-340.448	138.275	-178.015	-13.331	177.602	347.45	-366.432	-71.1622	-38.4965	-117.577	-12.2183	336.661	-263.8	75.5582	-22.9027	210.396	-131.529	50.7142	-153.876	-169.142	8.52505	64.0147	-57.5477	247.459
613	2458.56	5.27881	3.74308	90.7109	89.5499	-106.9	-72.4545	-109.086	141.069	34.7557	51.6971	56.8699	178.815	-340.091	138.117	-177.95	-13.2749	177.658	346.711	-365.918	-69.3243	-40.3086	-117.259	-12.1641	336.616	-263.868	75.5836	-22.8998	210.359	-131.84	55.6933	-157.942	-162.104	1.34145	64.0211	-57.5748	247.893
614	2472.1	5.29308	3.75276	90.9994	89.5572	-106.225	-73.3312	-109.299	144.419	32.8495	51.1581	57.8805	179.768	-341.469	141.114	-180.233	-13.5195	178.774	343.012	-362.64	-72.4217	-37.5802	-117.787	-11.9983	336.235	-263.498	75.2014	-22.5164	210.216	-131.087	50.2508	-153.836	-171.131	10.0055	63.2648	-57.4509	248.416
615	2673.19	5.3451	3.76421	90.723	89.5582	-105.773	-72.8497	-110.797	144.582	33.6958	50.5292	58.5622	180.437	-342.157	141.943	-181.05	-13.7585	178.173	343.614	-363.234	-70.9031	-38.691	-117.585	-12.1783	336.665	-263.916	75.6586	-22.9753	210.372	-131.52	56.1549	-158.145	-162.552	0.546035	64.1506	-57.8032	249.027
616	2519.35	5.30865	3.74646	90.9401	89.5128	-104.957	-73.9751	-110.947	145.319	34.4437	49.4459	57.254	175.736	-337.098	141.156	-181.302	-13.1083	178.703	342.792	-362.73	-72.3372	-37.3264	-117.863	-11.7838	336.134	-263.403	75.1387	-22.4505	210.033	-130.595	50.5808	-154.266	-172.537	10.2088	63.2431	-57.7318	249.665
617	2590.58	5.31568	3.74243	90.9726	89.8531	-103.783	-73.7862	-114.008	144.42	38.2456	47.2462	57.6994	175.526	-337.202	142.631	-182.437	-13.1764	176.247	348.326	-367.657	-67.8133	-40.8328	-116.985	-12.1047	337.006	-264.24	76.0336	-23.3307	210.309	-131.37	53.9684	-156.521	-166.72	4.79855	61.7393	-55.7829	249.222
618	2333.29	5.27046	3.70603	89.7493	89.4887	-102.164	-79.3068	-112.928	144.356	42.7516	43.9016	57.9034	175.848	-337.616	143.082	-182.732	-13.2392	173.792	357.799	-376.698	-64.9066	-43.0372	-116.095	-7.46201	316.84	-244.646	68.0362	-16.1685	207.138	-131.876	57.03	-156.06	-154.093	-7.08427	60.4681	-54.4969	247.704
619	2295.08	5.25473	3.67956	90.3107	90.7708	-101.153	-79.6887	-114.635	143.845	45.1631	42.7165	60.7136	176.292	-339.497	151.848	-189.403	-13.865	173.671	358.17	-377.05	-64.7538	-43.169	-116.053	-9.17213	320.527	-250.243	77.0575	-24.9046	209.053	-129.53	44.2147	-149.187	-171.968	15.0992	54.7089	-52.8977	246.303
620	2304.06	5.21189	3.65583	89.5338	90.19	-101.988	-78.0888	-114.846	143.372	43.9087	43.641	60.3547	175.935	-339.14	151.488	-189.042	-13.6001	173.058	360.169	-378.9	-64.0105	-43.807	-115.837	-7.43146	318.21	-247.518	70.9362	-19.2022	207.37	-131.416	58.8637	-161.319	-144.858	-8.85021	54.0315	-51.1497	242.98
621	2226.84	5.14913	3.55853	89.128	90.2554	-99.8478	-80.7994	-116.555	140.125	51.1747	40.7122	66.6069	188.702	-353.421	163.442	-197.686	-16.3104	168.118	377.642	-395.037	-50.0773	-56.3468	-114.768	-4.79804	305.946	-236.023	65.0511	-14.7655	206.762	-130.053	55.1487	-159.323	-153.161	-0.908809	54.8847	-54.9736	243.129
622	2166.04	5.13485	3.52674	89.4859	91.0324	-100.772	-78.9638	-116.769	137.157	52.0008	41.4414	65.2014	182.471	-347.391	162.928	-198.256	-15.4305	170.026	371.14	-389.071	-53.773	-52.65	-115.504	-6.38118	317.74	-249.24	68.7358	-18.3798	208.09	-129.675	50.5538	-154.92	-160.213	4.00234	57.4804	-57.5887	244.531
623	2187.49	5.12795	3.5145	89.2285	91.0273	-99.9171	-79.4197	-117.666	135.689	54.6503	40.6775	63.569	175.522	-340.336	162.146	-198.704	-14.5531	170.653	367.736	-385.624	-54.5664	-51.9232	-115.745	-9.38483	330.663	-263.832	77.0403	-26.3169	210.754	-129.524	47.7974	-152.099	-164.735	7.20198	58.586	-58.6028	245.435
624	2138.09	5.11128	3.48316	89.0724	90.662	-99.1519	-84.7653	-115.341	135.083	57.8445	38.8992	62.6431	173.921	-338.541	159.861	-197.115	-14.2206	171.323	363.937	-382.386	-52.5084	-53.2426	-116.762	-12.6684	339.464	-274.108	87.676	-36.4699	213.55	-128.382	43.1982	-147.828	-168.574	11.0509	58.2574	-59.4559	245.142
625	2199.94	5.10201	3.4792	87.6711	89.8579	-99.3932	-82.4193	-117.026	132.23	59.6481	39.4324	62.1823	173.229	-337.73	158.667	-196.271	-14.0665	169.538	371.551	-389.47	-53.0283	-53.1525	-115.892	-11.4473	338.226	-270.548	81.5573	-30.281	211.809	-131.608	58.9875	-161.195	-141.869	-13.7804	60.9092	-59.067	242.546
626	2109.23	5.09432	3.43167	87.3584	89.2623	-98.1268	-84.6333	-116.849	130.68	63.0212	38.558	61.8668	172.652	-337.034	157.76	-195.677	-13.9847	163.578	386.488	-403.065	-48.6503	-55.8985	-115.157	-10.7809	336.384	-268.513	79.6261	-28.4324	211.242	-128.922	41.7921	-148.082	-171.11	12.1629	63.9772	-64.0283	245.767
627	2169.9	5.10546	3.43772	87.1814	89.2814	-97.6978	-84.5934	-116.978	129.784	63.8695	38.8087	61.8301	172.615	-336.997	157.724	-195.641	-13.948	163.706	384.616	-401.282	-50.2095	-54.0517	-115.486	-9.34527	332.196	-263.858	75.6766	-24.6747	210.024	-129.599	49.0641	-153.686	-161.333	1.58944	64.9396	-64.1964	246.113
628	2088.15	5.08469	3.4469	87.2166	89.1471	-96.9997	-85.5261	-116.775	128.428	65.8147	38.6353	61.8497	172.635	-337.017	157.743	-195.66	-13.9675	164.065	385.731	-402.796	-52.8987	-51.9475	-115.634	-10.3107	335.14	-267.208	78.5233	-27.3564	210.863	-128.553	43.7833	-150.285	-171.035	10.9989	64.4389	-64.654	246.866
629	2132.6	5.09887	3.42771	86.6882	88.9224	-96.9762	-85.1358	-116.728	128.048	65.6587	39.147	61.8334	172.618	-337	157.727	-195.644	-13.9511	162.441	388.016	-404.837	-53.3033	-50.6281	-115.752	-9.52741	332.805	-264.617	76.3867	-25.3196	210.201	-129.171	51.0068	-155.87	-161.181	0.483056	65.1729	-64.6051	247.122
630	2195.69	5.12047	3.42172	87.0085	89.0266	-97.0551	-84.8311	-116.581	127.33	65.813	39.5364	61.8033	172.588	-336.97	157.697	-195.614	-13.9176	161.553	388.351	-405.063	-54.4364	-48.6382	-116.06	-10.0423	334.384	-266.392	77.8538	-26.7109	210.642	-128.249	45.7125	-152.382	-170.364	9.71809	64.3249	-64.6622	247.584
631	2287.95	5.15221	3.4358	86.6604	88.9013	-96.766	-84.8628	-116.569	126.615	66.5373	39.621	61.826	172.61	-336.992	157.72	-195.637	-13.9403	161.137	387.111	-403.972	-56.6487	-45.6882	-116.364	-9.69464	333.332	-265.225	76.9039	-25.8048	210.348	-128.752	52.826	-158.029	-160.711	-0.584545	65.1442	-64.7965	247.865
632	2167.15	5.12797	3.44794	87.0362	89.0204	-96.4041	-85.5395	-116.208	125.327	68.0778	39.4677	61.8165	172.601	-336.983	157.71	-195.627	-13.9308	162.912	384.941	-402.428	-59.8255	-43.5766	-116.611	-9.89633	333.946	-265.912	77.4733	-26.345	210.521	-127.937	47.8405	-154.423	-170.277	8.09411	65.0744	-65.4081	248.971
633	2290.88	5.16114	3.42058	86.3011	88.6518	-96.8468	-84.9631	-116.022	125.602	66.9331	40.0927	61.9424	172.725	-337.108	157.837	-195.754	-14.0785	160.487	389.449	-406.361	-59.2339	-43.0074	-116.61	-9.78765	334.257	-266.476	77.8139	-26.5734	210.435	-128.387	54.8386	-160.334	-159.58	-1.97637	64.6947	-64.5495	248.366
634	2374.76	5.17863	3.43564	87.2563	89.2787	-96.5509	-84.8435	-116.207	124.851	67.7917	40.0345	62.0047	172.785	-337.168	157.9	-195.819	-14.163	161.984	383.125	-400.278	-59.8107	-42.6001	-116.762	-9.56708	333.585	-265.717	77.1838	-25.9787	210.247	-127.756	50.1274	-156.541	-168.783	5.89798	64.9572	-65.4389	250.055
635	2432.03	5.20114	3.44291	86.6629	88.9856	-96.43	-84.434	-117.227	123.001	69.8629	39.8832	61.8602	172.638	-337.021	157.753	-195.672	-14.0902	160.728	386.473	-403.486	-65.7917	-36.803	-116.073	-9.0405	328.769	-259.999	73.3138	-22.2271	209.753	-128.379	55.642	-162.551	-161.755	-0.288887	66.227	-66.188	249.226
636	2272.61	5.16601	3.4436	86.5396	88.6677	-96.0341	-85.0344	-116.897	122.416	70.7866	39.7359	61.7967	172.574	-336.957	157.69	-195.609	-14.0236	161.231	387.605	-404.926	-66.7749	-36.4422	-116.105	-11.4263	336.738	-268.99	80.1561	-28.6912	211.798	-127.692	50.4456	-158.552	-171.383	8.34545	66.1688	-66.6916	250.383
637	2372.28	5.18619	3.42948	86.5304	88.8415	-96.0976	-85.0639	-116.479	121.914	70.9273	39.9151	61.8295	172.607	-336.99	157.723	-195.642	-14.051	160.505	387.5	-404.534	-67.5495	-35.0165	-116.249	-9.09866	329.782	-261.426	74.2969	-23.0238	209.862	-127.976	55.4547	-162.323	-164.659	0.782872	66.8864	-66.8967	251.015
638	2509.71	5.20822	3.44175	87.3472	89.3134	-95.8835	-85.2995	-116.291	121.592	71.368	39.8845	61.845	172.621	-337.004	157.739	-195.658	-14.0593	162.062	379.213	-396.532	-68.0386	-34.8574	-116.065	-11.3341	336.961	-269.568	80.9793	-29.2941	211.766	-127.363	50.7646	-158.854	-172.887	8.55764	66.4535	-67.2471	252.442
639	2538.77	5.21528	3.44581	87.2501	89.5244	-95.8125	-86.1097	-115.837	121.679	71.561	39.7855	61.8551	172.631	-337.015	157.749	-195.668	-14.0694	162.628	378.694	-396.084	-69.7381	-33.8021	-116.125	-8.63597	327.996	-259.767	75.2811	-23.9537	209.382	-127.649	55.6233	-162.749	-165.259	0.890007	66.6383	-67.0864	252.511
640	2544.46	5.21676	3.4577	87.2998	89.4527	-95.9254	-86.3653	-115.614	121.932	71.2302	39.9034	61.7699	172.546	-336.929	157.664	-195.583	-13.9842	164.016	375.848	-393.372	-71.6923	-32.901	-116.185	-11.0019	335.045	-267.701	83.1128	-31.493	211.286	-127.333	52.0871	-159.901	-170.468	6.01099	65.9787	-66.7503	252.78
641	2600.2	5.22102	3.46232	87.8433	90.1082	-95.8793	-87.0509	-115.201	122.255	71.1082	39.9033	61.8003	172.576	-336.96	157.694	-195.613	-13.9883	166.359	369.25	-387.297	-73.9432	-31.8779	-116.281	-8.58462	326.976	-258.898	78.1251	-26.8438	209.162	-127.569	55.5377	-162.615	-164.822	0.410074	65.9796	-66.616	253.026
642	2539.84	5.21648	3.45969	87.9115	90.0083	-97.5027	-84.875	-115.968	123.968	67.8465	40.4487	61.505	172.26	-336.633	157.366	-195.294	-13.7154	166.254	369.432	-387.669	-73.0853	-32.5448	-116.24	-10.4653	333.043	-265.783	83.9682	-32.4223	210.67	-126.956	50.4395	-159.406	-169.325	7.56553	62.8686	-64.7643	251.288
643	2451.11	5.19146	3.44325	88.1864	90.3107	-97.5735	-84.8234	-115.641	123.334	68.1071	40.6195	61.6446	172.465	-336.865	157.648	-195.515	-13.7609	167.157	368.684	-387.293	-74.0267	-32.107	-116.222	-7.68632	324.771	-256.68	76.5137	-25.3314	208.363	-127.231	52.2885	-160.011	-168.023	4.38358	64.2477	-65.5561	252.645
644	2503.71	5.22914	3.46676	87.6829	89.7128	-99.1231	-78.5987	-119.539	123.123	65.6863	42.0038	61.8017	172.622	-337.023	157.805	-195.671	-13.8336	167.215	369.506	-387.962	-74.6963	-31.8443	-116.037	-11.1433	335.859	-268.869	86.2994	-34.5949	211.126	-128.36	50.733	-156.253	-164.88	-0.531985	67.1415	-66.477	252.507
645	2426.25	5.21638	3.46053	87.9536	89.9143	-98.47	-79.5658	-119.328	122.511	67.1985	41.4398	62.0866	172.896	-337.294	158.082	-195.952	-14.0971	166.862	371.801	-390.355	-73.7931	-32.9412	-115.567	-8.3357	328.264	-260.473	78.4022	-27.0817	208.78	-128.064	48.9339	-154.537	-169.318	2.7491	67.3434	-66.7344	253.747
646	2530.86	5.22853	3.48645	87.5697	89.685	-98.6673	-78.5384	-119.876	125.488	63.826	42.0109	61.9197	172.638	-337.018	157.811	-195.697	-14.0561	167.01	370.811	-389.018	-73.5222	-33.4904	-115.487	-10.9345	335.854	-269.092	86.4575	-34.6455	210.944	-128.293	51.0125	-157.464	-162.648	-0.442267	65.0914	-65.1756	251.421
647	2433.17	5.20754	3.4769	87.8849	89.9016	-97.503	-80.7763	-119.464	124.424	66.7951	40.8909	62.1646	172.873	-337.25	158.043	-195.933	-14.3099	166.483	373.42	-391.644	-72.0625	-35.2789	-114.931	-8.04273	327.949	-260.363	78.3492	-26.9428	208.541	-127.816	47.7336	-154.728	-169.513	5.23023	65.3009	-65.7173	252.808
648	2492.15	5.20471	3.46623	87.4107	89.5699	-96.6459	-83.4461	-118.427	123.596	69.1651	40.0526	62.0774	172.746	-337.108	157.9	-195.796	-14.281	166.195	372.893	-390.56	-71.2086	-36.3074	-114.805	-10.4378	335.119	-268.452	85.7495	-33.9434	210.51	-128.08	49.9508	-155.847	-166.787	1.38727	66.0343	-65.8944	253.508
649	2494.2	5.19713	3.45541	87.7288	89.9529	-96.7141	-83.634	-118.129	124.138	68.4912	40.27	61.8345	172.499	-336.862	157.659	-195.555	-14.1597	165.345	375.157	-392.545	-71.0344	-36.372	-114.668	-7.24245	324.782	-257.079	78.4346	-27.1533	207.739	-127.683	47.523	-154.424	-170.964	5.80536	65.0342	-65.4547	253.555
650	2589.9	5.22657	3.46317	86.7389	89.2068	-95.9817	-85.4595	-117.505	123.555	70.2279	39.7339	62.1402	172.801	-337.164	157.968	-195.867	-14.3879	163.915	379.312	-396.007	-70.2198	-37.0507	-114.516	-9.79959	333.297	-266.627	85.8132	-34.1167	209.871	-128	51.4153	-156.986	-165.777	-0.525012	65.9973	-65.767	254.24
651	2602	5.22717	3.45839	87.1517	89.5795	-95.6374	-86.5317	-116.97	123.582	70.6871	39.6421	61.9802	172.622	-336.986	157.793	-195.693	-14.3244	163.245	380.579	-397.037	-70.8312	-36.4282	-114.462	-7.24759	325.295	-257.854	79.7971	-28.46	207.699	-127.345	47.8219	-154.928	-172.473	6.44011	65.069	-65.6661	254.581
652	2668.86	5.22889	3.47104	87.1482	89.6409	-95.7526	-86.6079	-116.761	124.526	69.5706	39.9594	61.8192	172.46	-336.824	157.633	-195.533	-14.1736	165.286	373.393	-390.402	-72.0878	-36.0967	-114.48	-9.31079	331.989	-265.368	86.0072	-34.3086	209.368	-127.674	52.5765	-158.863	-165.045	-0.785739	65.0447	-65.5602	254.827
653	2713.41	5.24129	3.48267	88.1292	90.3904	-96.4911	-84.864	-117.68	126.872	66.3201	40.6423	62.0455	172.684	-337.049	157.86	-195.76	-14.3762	167.01	368.833	-386.377	-73.2492	-36.1947	-114.172	-7.26407	325.783	-258.631	80.921	-29.4161	207.668	-126.909	48.8077	-157.838	-168.485	5.48916	62.6122	-64.8756	253.958
654	2541.51	5.18857	3.46369	87.4259	89.7791	-96.3862	-85.2536	-117.282	126.244	66.9118	40.6744	61.7133	172.355	-336.721	157.533	-195.434	-14.0854	166.724	371.034	-388.642	-72.5027	-37.2131	-113.796	-9.6929	333.877	-267.666	87.5893	-35.6335	209.676	-126.993	47.6083	-155.847	-169.988	4.1554	63.9454	-65.7547	255.572
655	2652.13	5.22735	3.45729	87.1713	89.6657	-99.9325	-77.8304	-120.424	130.046	58.4018	43.1467	61.8745	172.549	-336.919	157.732	-195.632	-14.147	165.963	374.838	-392.267	-72.4114	-37.4911	-113.515	-5.4604	320.287	-253.235	76.7831	-25.808	206.618	-128.762	57.2261	-162.216	-148.479	-14.877	65.2706	-65.5793	252.12
656	2740.42	5.22993	3.45519	87.8308	90.2602	-98.9717	-78.4342	-121.216	129.139	60.7924	42.1336	62.4293	173.147	-337.546	158.421	-196.258	-14.6409	165.653	374.123	-391.189	-68.8969	-41.1453	-112.939	-7.65876	328.257	-262.168	82.8778	-31.5395	208.482	-126.388	48.2289	-159.454	-165.702	5.45914	61.6614	-65.65	252.374
657	2776.19	5.24163	3.47772	88.5954	90.8584	-98.7862	-78.1468	-121.872	130.162	60.1902	42.0011	62.2926	172.889	-337.224	158.01	-195.988	-14.5946	168.069	365.948	-383.651	-70.9243	-39.939	-113.145	-9.05857	331.309	-265.953	88.5147	-36.6448	209.611	-125.718	43.6607	-156.289	-170.284	11.0903	60.63	-65.6183	252.5
658	2757.09	5.21648	3.46055	88.7595	90.7492	-99.9144	-76.0375	-122.099	131.052	57.4022	43.0046	61.972	172.517	-336.825	157.593	-195.598	-14.4343	169.927	361.059	-379.3	-73.242	-38.0656	-113.483	-7.34532	325.258	-259.605	85.5873	-33.8887	208.186	-126.254	49.948	-161.326	-159.427	0.720459	60.8741	-65.5374	252.16
659	2691.08	5.17664	3.43559	89.1624	90.8653	-104.169	-68.6795	-123.391	134.54	47.5005	46.495	58.7142	168.004	-331.793	151.763	-191.009	-13.4992	168.162	362.344	-380.48	-73.5453	-35.8354	-113.1	-8.50405	327.906	-262.479	87.586	-35.7818	209.243	-124.878	40.0692	-154.504	-170.115	13.6828	59.6039	-65.8688	250.81
660	2740	5.18959	3.42794	90.5533	90.138	-102.461	-71.4887	-123.99	133.918	51.7714	44.1761	62.018	172.17	-337.216	162.481	-199.431	-14.2293	173.072	345.237	-364.749	-81.0538	-28.6878	-115.073	-6.8021	324.576	-258.907	84.4971	-32.8545	207.669	-126.116	41.3309	-152.633	-169.88	8.52095	64.1897	-68.6606	253.528
661	2736.87	5.18092	3.43251	89.7778	89.8599	-101.395	-72.597	-124.463	132.841	54.5636	43.0348	60.922	170.291	-335.06	159.863	-197.621	-13.8268	171.98	347.957	-367.116	-79.4934	-29.7727	-114.63	-9.38137	331.066	-266.308	93.5048	-41.1668	209.612	-126.672	47.5605	-157.453	-161.009	-0.605285	64.4479	-68.4161	253.861
662	2628.04	5.13167	3.40399	90.1695	89.9004	-100.194	-74.8649	-124.019	131.936	57.4086	41.9275	60.5857	169.96	-334.741	159.597	-197.327	-13.4166	174.959	338.365	-358.164	-84.2011	-25.5537	-116.087	-6.48438	321.707	-256.079	86.65	-34.8623	207.192	-125.918	42.2773	-153.765	-170.143	8.52173	63.3274	-68.1152	254.382
663	2704.96	5.17288	3.42793	89.4435	89.4257	-98.9987	-77.5212	-123.085	131.037	60.1296	41.0462	60.7272	170.135	-334.954	159.924	-197.602	-13.4612	173.888	339.582	-359.063	-85.4553	-23.8589	-116.096	-9.18722	330.313	-265.618	94.5069	-42.1539	209.29	-126.454	46.1075	-156.115	-166.225	3.08899	64.2788	-68.3289	255.302
664	2773.73	5.18511	3.41651	89.6422	89.7358	-97.9986	-80.1089	-121.873	129.88	62.6525	40.4389	60.8665	170.276	-335.095	160.067	-197.745	-13.5178	173.279	339.415	-358.526	-85.1427	-24.0326	-116.118	-6.09156	321.397	-255.853	86.1901	-34.4147	206.817	-126.52	46.0483	-155.447	-168.418	3.76597	64.6278	-68.3501	256.5
665	2763.25	5.19065	3.4341	89.1668	89.4197	-97.7456	-81.5917	-120.546	129.789	62.8748	40.6072	60.8399	170.249	-335.068	160.04	-197.719	-13.4913	172.749	343.668	-362.406	-84.7717	-25.0655	-115.628	-8.48806	329.087	-264.393	93.2342	-40.9664	208.688	-126.882	47.9003	-156.331	-165.415	0.327012	64.5688	-67.8029	256.613
666	2792.44	5.20278	3.44241	89.6061	89.9065	-97.3776	-83.2806	-119.227	130.504	62.5652	40.7561	60.9716	170.381	-335.2	160.172	-197.85	-13.6213	172.509	345.9	-364.418	-84.4566	-26.0999	-115.167	-5.844	320.749	-255.295	86.7695	-34.9602	206.512	-126.481	45.4382	-154.906	-169.512	5.01811	63.1654	-67.0345	256.758
667	2653.59	5.17706	3.43295	88.7577	89.1252	-96.7097	-85.2698	-118.278	129.281	64.705	40.3449	60.9827	170.392	-335.211	160.183	-197.861	-13.671	175.051	341.028	-360.111	-87.8835	-23.8552	-115.957	-8.62918	330.199	-265.768	94.3365	-41.9438	208.75	-126.851	48.0657	-156.109	-167.59	1.0936	64.477	-67.6029	258.084
668	2698.68	5.17375	3.41488	88.9585	89.4245	-96.1577	-88.1292	-116.564	128.615	66.3089	39.9913	60.921	170.33	-335.149	160.121	-197.799	-13.6373	174.329	342.431	-361.034	-87.1967	-24.8734	-115.621	-5.54443	320.721	-255.396	86.564	-34.7563	206.238	-126.727	47.7847	-155.258	-169.368	1.389	64.1474	-67.2589	258.947
669	2602.38	5.17367	3.38313	88.5667	88.9675	-97.2076	-90.8345	-114.024	128.968	65.6667	39.7003	60.858	170.267	-335.086	160.058	-197.737	-13.5696	174.145	342.251	-361.344	-84.9532	-26.0474	-116.395	-8.20118	328.276	-264.718	95.7279	-43.6501	208.513	-126.573	46.1703	-152.408	-164.891	-1.62982	61.3564	-65.1297	257.422
670	2502	5.12655	3.31795	88.8372	88.4139	-97.3101	-90.482	-113.69	130.36	63.6859	40.4472	60.8227	170.232	-335.051	160.023	-197.701	-13.5305	175.793	334.112	-354.2	-77.0336	-31.7185	-118.493	-3.173	310.085	-245.984	84.4932	-34.0763	205.345	-127.471	51.3016	-154.985	-153.066	-13.9949	63.5645	-68.1681	256.383
671	2520.17	5.12147	3.28996	88.6256	89.128	-97.385	-91.0952	-112.957	128.134	65.5463	40.3946	60.8429	170.252	-335.071	160.043	-197.721	-13.5413	176.051	332.059	-352.099	-78.901	-29.95	-118.979	-5.99564	321.975	-259.237	92.1983	-41.1785	207.631	-126.332	49.7917	-156.683	-160.991	-5.01524	61.7095	-68.3401	256.972
672	2487.06	5.10348	3.25811	88.0677	89.6335	-96.9546	-91.4764	-112.776	128.05	65.8626	40.5081	60.8741	170.283	-335.102	160.074	-197.753	-13.5726	175.121	331.617	-351.803	-70.6854	-36.1757	-119.517	-8.57503	323.24	-263.768	104.896	-53.7731	211.424	-126.631	53.2911	-159.189	-155.139	-11.4094	63.1349	-72.2797	257.317
673	2198.76	5.07342	3.25086	88.2885	89.8061	-96.2612	-92.1698	-112.888	127.073	67.602	40.1916	60.9217	170.331	-335.15	160.122	-197.8	-13.6201	177.36	327.282	-348.182	-74.9505	-32.8048	-120.511	-6.79464	318.575	-258.642	99.8304	-49.2428	210.105	-125.871	51.9228	-160.478	-165.698	-1.40941	61.7744	-72.6781	259.252
674	2328.47	5.08635	3.23382	88.4493	89.7822	-96.3097	-91.8124	-112.729	126.934	67.2361	40.6102	60.8879	170.297	-335.116	160.088	-197.766	-13.5863	177.189	324.952	-345.775	-76.7224	-30.5329	-121.034	-7.50312	320.714	-261.008	101.805	-51.0079	210.638	-125.418	48.8103	-158.764	-175.507	7.11732	61.4009	-73.0205	260.922
675	2387.16	5.12035	3.24105	88.0711	89.7777	-96.1787	-91.5054	-112.806	126.679	67.3248	40.8164	60.8831	170.292	-335.111	160.083	-197.762	-13.5815	175.124	327.308	-347.77	-76.0768	-30.361	-120.372	-6.22536	316.935	-256.834	98.3321	-47.9058	209.662	-125.961	57.4104	-165.705	-167.001	-3.17258	62.1072	-73.1166	262.866
676	2444	5.14285	3.25835	87.965	89.6536	-96.0025	-91.2599	-112.94	126.451	67.5016	40.9505	60.8845	170.293	-335.112	160.085	-197.763	-13.5829	174.136	329.467	-349.695	-76.4253	-29.7584	-120.024	-8.55984	324.296	-264.978	104.819	-53.7005	211.41	-125.764	55.9024	-165.166	-176.22	4.06747	61.8026	-73.4547	265.363
677	2486.75	5.16675	3.27252	87.9306	89.8267	-95.8394	-91.1307	-113.005	126.305	67.6421	41.06	60.936	170.345	-335.164	160.136	-197.815	-13.6344	172.848	332.568	-352.478	-75.7394	-30.31	-119.359	-5.14207	315.397	-255.182	95.1281	-45.0017	208.829	-126.276	62.6565	-170.477	-173.004	-1.88169	62.2132	-73.451	268.184
678	2393.03	5.11011	3.18755	87.6594	89.8686	-100.015	-92.3942	-111.474	127.491	64.2726	40.1485	60.7133	170.118	-334.937	159.916	-197.595	-13.411	172.854	337.438	-357.264	-75.854	-31.4047	-118.549	-7.91469	324.736	-265.54	102.711	-51.7571	210.93	-126.003	68.5886	-178.088	-172.867	-1.08245	59.5017	-72.8218	268.163
679	2481.88	5.1163	3.1845	87.8172	89.836	-99.4632	-91.9475	-111.887	126.274	65.6377	40.1688	60.7902	170.204	-335.024	160.002	-197.681	-13.4344	173.256	333.884	-353.866	-77.2163	-29.4386	-119.319	-3.97349	313.746	-253.383	91.9238	-42.1848	207.928	-125.843	73.2356	-181.567	-157.744	-14.2117	60.8147	-73.3086	265.679
680	2471.42	5.14055	3.20499	88.0799	90.0221	-98.9346	-91.8325	-112.017	124.911	67.1797	40.1317	60.9193	170.333	-335.153	160.131	-197.81	-13.5417	171.803	337.195	-356.781	-77.9914	-28.8323	-118.265	-5.81271	320.579	-261.01	97.0023	-46.7329	209.372	-124.962	65.3282	-177.421	-173.077	1.92182	59.1303	-73.2961	266.514
681	2490.17	5.16425	3.20591	88.0186	89.566	-98.3094	-92.4035	-111.723	124.471	68.1615	40.0577	60.8781	170.292	-335.112	160.09	-197.769	-13.5006	173.238	330.311	-350.594	-84.865	-21.5209	-119.801	-6.74773	321.855	-262.258	98.328	-48.0777	210.071	-125.014	60.3972	-172.63	-182.297	9.17692	60.0776	-73.8872	267.704
682	2195.91	5.13366	3.21582	87.6811	89.6415	-97.5985	-92.5727	-112.012	123.353	69.88	39.8061	60.9025	170.316	-335.136	160.114	-197.793	-13.525	174.539	331.127	-351.833	-87.1543	-20.2417	-119.97	-5.72517	318.902	-258.97	95.4864	-45.5353	209.285	-125.168	70.5001	-182.861	-176.458	2.05824	59.2308	-73.7987	270.42
683	2353.36	5.17882	3.23893	87.4598	89.1266	-97.1915	-92.2441	-112.139	123.461	69.8161	40.1067	60.9083	170.322	-335.142	160.12	-197.799	-13.5273	173.188	332.063	-352.473	-89.393	-17.8446	-119.264	-8.50876	327.45	-268.426	103.311	-52.4312	211.315	-125.578	63.8814	-175.216	-185.622	8.40429	60.3595	-73.5805	272.291
684	2582.19	5.20604	3.24032	87.6904	89.6022	-96.7549	-91.9705	-112.438	123.341	70.1507	40.1934	60.8769	170.29	-335.111	160.088	-197.768	-13.5003	172.176	330.851	-350.913	-89.8716	-16.8272	-119.071	-4.74304	317.662	-257.593	92.9587	-43.1953	208.427	-125.825	73.3102	-185.443	-182.43	4.44638	58.7501	-73.3168	274.921
685	2662.21	5.21121	3.26668	87.4743	89.5923	-96.3307	-91.7887	-112.565	123.625	69.9835	40.3872	60.8851	170.298	-335.119	160.097	-197.776	-13.5085	171.96	334.628	-353.696	-90.1688	-17.9971	-117.73	-7.41165	326.243	-267.166	100.379	-49.8137	210.477	-126.325	76.78	-189.844	-186.791	7.51434	58.5515	-73.6782	277.313
686	3022.77	5.24352	3.35664	87.0949	90.6677	-97.3325	-102.898	-101.659	141.558	53.7764	40.1269	61.0297	170.441	-335.261	160.24	-197.92	-13.6645	171.256	338.87	-357.817	-80.5342	-26.7476	-117.704	-4.62679	316.829	-257.518	92.482	-44.1143	209.121	-124.492	107.94	-212.879	-131.317	-42.7928	61.6296	-74.1092	268.935
687	2796.2	5.20922	3.28574	85.6421	88.3655	-96.6964	-104.456	-102.462	136.805	59.9315	38.9734	60.8451	170.257	-335.077	160.055	-197.735	-13.5499	172.968	331.277	-350.439	-85.2798	-22.8817	-118.852	-4.75812	317.309	-258.05	92.8521	-44.4501	209.21	-126.892	95.7158	-190.82	-140.226	-46.6627	67.224	-72.3811	275.174
688	2680.85	5.1478	3.18611	84.7813	87.2981	-96.2155	-104.18	-103.026	136.493	59.7326	39.9206	60.8966	170.308	-335.128	160.107	-197.786	-13.5996	177.005	317.412	-337.681	-93.73	-16.0883	-121.116	-5.21978	318.681	-259.609	94.2207	-45.6807	209.583	-125.593	86.8621	-183.304	-163.701	-28.5599	66.3365	-71.6399	280.379
689	2664.94	5.16595	3.22857	85.7681	87.5481	-95.2787	-107.782	-99.7415	138.955	57.9607	40.447	60.9092	170.32	-335.141	160.12	-197.799	-13.6122	175.042	323.29	-343.46	-88.3542	-21.5651	-119.623	-5.89827	320.778	-261.968	96.0921	-47.3408	210.111	-125.921	75.8727	-175.725	-191.629	-2.09632	63.415	-71.4082	284.166
690	2464.25	5.14052	3.2674	85.1101	87.1767	-94.5632	-107.936	-101.62	135.815	62.4571	39.6508	60.8651	170.276	-335.097	160.076	-197.755	-13.5681	173.658	333.101	-352.557	-88.0572	-24.5823	-116.8	-5.69868	320.169	-261.276	95.5178	-46.8375	209.956	-125.184	78.2174	-175.257	-181.759	-14.0989	64.8962	-70.0383	285.42
691	2650.73	5.15809	3.25912	85.2116	87.273	-94.1254	-107.841	-102.865	134.597	64.3731	39.5555	60.6009	170.023	-334.856	159.854	-197.53	-13.276	172.193	331.447	-350.708	-88.9849	-23.3601	-116.636	-6.01222	322.072	-263.497	97.214	-48.2666	210.196	-124.911	79.1541	-177.624	-192.112	-6.34521	64.2746	-70.6422	289.09
692	2893.76	5.19929	3.26125	84.7339	86.9201	-94.0555	-107.655	-103.829	133.248	66.0128	39.494	60.724	170.166	-335.017	160.026	-197.704	-13.3168	171.719	329.945	-349.292	-91.7888	-20.6737	-116.988	-5.31841	319.979	-261.147	95.4356	-46.71	209.633	-123.968	84.1861	-180.326	-183.107	-18.0101	64.8472	-69.6698	290.931
693	3010.68	5.22046	3.24103	84.4313	86.4741	-93.78	-107.734	-104.56	132.402	67.2667	39.5	60.7813	170.224	-335.075	160.083	-197.762	-13.3447	173.312	321.596	-341.443	-97.4793	-15.261	-118.647	-6.04093	322.08	-263.317	97.431	-48.4825	210.194	-123.55	86.4292	-181.414	-173.303	-27.2348	65.346	-68.9493	289.186
694	3076.74	5.24724	3.26102	84.7374	86.5947	-93.5012	-107.906	-105.123	131.997	68.0712	39.5639	60.8387	170.281	-335.132	160.14	-197.819	-13.401	172.018	324.152	-343.949	-98.3139	-14.9726	-117.727	-4.23153	316.852	-257.446	92.5275	-44.1293	208.763	-123.209	81.3632	-176.996	-183.61	-18.6966	64.5305	-68.0203	291.257
695	2840.01	5.29556	3.27945	83.8074	85.8606	-93.399	-107.61	-105.501	132.73	67.2972	40.0836	60.857	170.299	-335.15	160.159	-197.837	-13.4193	173.479	318.771	-338.947	-104.686	-9.2988	-118.995	-7.64549	327.504	-269.34	102.154	-52.7698	211.371	-122.87	82.7364	-177.056	-173.883	-27.7408	64.9589	-67.0153	289.185
696	3317.56	5.33114	3.36464	84.3821	87.2038	-92.3053	-103.423	-108.184	134.045	65.0941	42.0992	60.8488	170.291	-335.143	160.15	-197.829	-13.4112	172.956	326.652	-345.901	-107.578	-9.24793	-116.948	-4.21303	318.912	-259.698	92.5042	-44.1698	208.672	-120.517	109.184	-203.889	-167.254	-39.5661	63.2922	-66.0212	298.143
697	2885.66	5.28248	3.31456	84.1736	86.472	-92.3723	-103.423	-108.702	133.209	66.1149	41.8568	60.8773	170.319	-335.17	160.179	-197.858	-13.444	175.482	320.36	-340.614	-111.744	-6.10174	-118.207	-4.42724	319.614	-260.484	93.082	-44.6842	208.84	-121.042	97.5564	-193.405	-176.922	-29.8006	62.694	-65.693	297.636
698	3146.92	5.35258	3.32417	83.9932	86.1805	-93.111	-104.303	-106.939	133.708	64.7985	42.4685	60.9486	170.389	-335.241	160.251	-197.93	-13.5303	175.555	319.279	-339.919	-114.994	-2.8898	-118.517	-5.19569	321.952	-263.116	95.2181	-46.5817	209.438	-120.582	94.0704	-190.45	-187.73	-21.832	61.4865	-64.6977	300.666
699	2923.31	5.35193	3.3499	85.0845	86.0769	-92.9944	-104.443	-107.601	132.643	66.3002	42.0192	60.8964	170.337	-335.189	160.199	-197.877	-13.5056	176.709	319.123	-340.24	-118.643	-0.227588	-118.866	-2.11475	313.65	-247.715	85.5606	-39.4694	207.328	-120.321	93.1341	-189.588	-187.386	-22.3544	61.6276	-58.4795	296.824
700	3373.38	5.36578	3.29961	84.8251	87.0502	-93.5867	-107.036	-105.776	131.294	67.8798	41.3111	60.924	170.364	-335.216	160.226	-197.905	-13.5365	176.252	315.176	-336.855	-119.599	1.69632	-119.392	-4.5111	322.413	-257.551	92.3902	-45.7301	209.254	-121.354	92.902	-191.382	-205.09	-7.89258	56.4451	-56.3353	301.961
701	3150.56	5.31831	3.30022	84.2435	86.6182	-93.4483	-107.577	-106.128	130.031	69.5828	40.8341	60.8554	170.295	-335.147	160.158	-197.836	-13.4873	174.868	321.058	-342.792	-117.505	-1.10575	-117.713	-4.16398	321.346	-256.346	91.4321	-44.8497	208.961	-118.183	107.312	-202.761	-177.346	-38.3975	59.4281	-57.2457	304.834
702	2880.34	5.22399	3.10722	83.2142	86.0941	-94.0651	-119.74	-97.9416	123.125	78.7204	37.5184	60.3971	169.826	-334.679	159.705	-197.385	-13.0278	177.163	306.407	-330.696	-119.923	3.80727	-121.06	-4.05148	320.962	-255.922	91.096	-44.5421	208.868	-123.319	93.1726	-190.689	-200.253	-15.473	54.4469	-57.6258	306.015
703	3494.14	5.25147	3.15176	82.6117	85.9608	-93.4751	-119.58	-99.09	125.02	77.5636	37.8718	60.4508	169.896	-334.765	159.849	-197.492	-13.0449	174.08	309.368	-333.504	-117.387	1.34646	-119.356	-4.2165	320.934	-255.894	91.0716	-44.5183	209.052	-120.361	110.302	-204.83	-172.67	-45.7758	57.2705	-58.713	309.369
704	3657.23	5.29197	3.16615	82.7847	85.5724	-93.0381	-121.086	-98.2931	126.735	76.4168	38.2963	60.502	169.961	-334.848	159.958	-197.597	-13.0611	172.642	307.5	-331.95	-118.842	2.70099	-118.8	-4.41687	321.131	-256.09	91.2697	-44.7164	209.252	-121.952	92.5021	-190.029	-202.833	-17.2622	55.7122	-59.0232	312.179
705	3807.95	5.25431	3.14331	81.3514	85.3232	-92.4403	-121.086	-99.5501	127.641	76.2864	38.4367	60.5631	170.04	-334.939	160.051	-197.689	-13.0804	173.789	301.806	-327.003	-122.601	5.64202	-119.925	-4.3478	320.965	-255.925	91.102	-44.5486	209.203	-118.899	107.818	-202.657	-174.811	-47.2622	58.1003	-59.1683	313.402
706	4068.93	5.28587	3.12374	81.3952	85.1475	-92.4508	-121.457	-99.3454	129.602	74.2729	39.0828	60.5261	169.998	-334.903	160.025	-197.665	-13.0601	173.233	297.058	-322.539	-125.709	8.85154	-120.577	-4.12184	320.752	-255.712	90.8891	-44.3357	208.975	-120.433	91.594	-189.206	-205.508	-18.7418	56.3613	-59.1745	316.096
707	3790.31	5.24809	3.09669	80.2781	84.8873	-92.2345	-121.412	-100.493	129.454	74.8556	38.9657	60.573	170.058	-334.964	160.085	-197.725	-13.075	174.244	294.016	-320.183	-130.648	12.7637	-121.476	-4.0905	320.836	-255.796	90.9708	-44.4173	208.928	-117.362	106.143	-201.368	-176.453	-49.0371	58.5457	-59.172	316.634
708	3802.04	5.26837	3.01988	80.2194	84.6671	-93.0148	-125.711	-97.1581	127.713	76.7948	38.3364	60.7023	170.08	-335.002	160.218	-197.867	-13.1713	174.917	285.851	-313.437	-134.101	17.0006	-123.199	-4.35695	321.194	-256.153	91.327	-44.7735	209.153	-121.401	85.5231	-183.377	-210.532	-16.5104	56.0761	-60.1079	318.158
709	3772.37	5.21373	2.96721	79.1434	84.2993	-92.2628	-125.711	-98.4401	128.782	76.5787	38.4834	60.7495	170.127	-335.049	160.266	-197.914	-13.2119	175.932	279.396	-307.744	-141.63	23.6032	-124.957	-4.68232	321.413	-256.372	91.5422	-44.9884	209.492	-119.751	87.671	-185.269	-200.803	-27.2335	57.6959	-60.794	318.558
710	4363.1	5.30525	2.99403	78.7686	84.1629	-92.9289	-127.646	-96.1403	130.406	74.5021	39.1439	60.7199	170.096	-335.019	160.236	-197.884	-13.1798	177.089	276.436	-307.896	-156.548	39.6282	-129.41	-4.60872	321.022	-255.921	91.2061	-44.6858	209.442	-117.849	98.5957	-194.665	-179.427	-49.003	59.1537	-63.5007	319.589
711	4580.88	5.27687	2.98724	78.8828	84.4022	-92.119	-127.646	-97.5836	131.018	74.8301	39.0905	60.7939	170.17	-335.093	160.31	-197.958	-13.2533	178.146	274.925	-307.023	-165.947	47.7555	-130.491	-3.6589	319.556	-254.356	89.8152	-43.3508	208.534	-117.074	104.364	-199.927	-169.796	-58.9867	60.5491	-64.4654	319.872
712	4979.22	5.36301	3.02448	79.5657	84.9436	-90.7622	-123.905	-103.039	127.653	78.4687	39.3477	62.3374	171.455	-336.224	160.812	-198.932	-15.1856	180.131	273.904	-306.976	-177.163	57.2308	-131.919	-3.0971	317.834	-252.404	88.1492	-41.8227	208.066	-116.622	108.29	-203.874	-162.113	-65.9793	62.9003	-66.8532	318.973
713	4784.93	5.37693	3.02102	79.4043	84.7319	-91.3538	-120.743	-103.783	127.572	76.7955	40.4212	62.282	171.514	-336.283	160.358	-198.525	-15.1884	181.468	274.48	-308.65	-178.078	58.6149	-132.822	-4.43505	321.732	-256.644	92.0007	-45.4817	209.056	-116.764	102.855	-199.109	-166.891	-62.1506	64.484	-68.8132	319.664
714	5201.11	5.18945	2.9024	79.9587	84.6273	-93.099	-106.313	-112.827	130.899	68.9544	43.0717	59.8092	169.028	-333.79	157.697	-195.946	-12.7788	181.909	275.366	-309.371	-178.65	59.4865	-133.034	-0.164275	317.356	-252.181	89.9572	-43.4925	204.337	-117.526	103.561	-198.251	-167.456	-64.9137	58.4025	-63.3203	324.459
715	4459.71	5.13876	2.87422	80.9424	84.5877	-95.2928	-96.2523	-115.757	134.287	60.3297	45.8539	60.9018	170.549	-335.706	160.637	-197.958	-13.1059	185.092	277.026	-312.639	-181.189	63.6434	-135.381	-1.25342	322.186	-257.507	92.7357	-45.9336	205.071	-118.578	84.4972	-181.188	-192.687	-40.4985	57.5613	-63.8702	324.946
716	5115.63	5.2453	2.95221	81.2436	85.2407	-97.4026	-91.2743	-114.926	134.907	55.2259	49.0351	60.7479	170.385	-335.542	160.472	-197.793	-13.0243	186.774	279.243	-315.405	-183.778	66.5071	-136.128	-0.452819	319.769	-254.775	90.5027	-43.8806	204.388	-117.009	103.405	-198.147	-163.354	-70.0868	60.2617	-65.7436	325.503
717	5030.83	5.29212	2.97059	80.4377	84.4601	-96.6445	-94.0382	-113.895	130.867	61.0554	46.9877	61.9709	171.622	-336.808	161.911	-199.142	-14.171	186.064	279.495	-315.764	-179.141	63.4221	-135.585	-4.94339	329.297	-265.217	98.4399	-51.3497	208.475	-116.89	98.8716	-194.828	-168.755	-65.5047	64.8538	-70.6865	325.697
718	4951.86	5.26197	2.96808	80.918	83.75	-99.3535	-85.2735	-116.38	131.591	54.4466	49.9438	61.4568	170.969	-336.028	160.432	-198.059	-14.0023	187.045	282.958	-319.478	-177.551	62.7231	-135.699	-7.64533	341.349	-278.313	104.661	-57.081	209.6	-117.167	90.1892	-187.085	-183.254	-52.7236	63.5548	-70.8151	327.83
719	5747.86	5.18929	2.9579	81.6277	83.8239	-99.0248	-83.9171	-117.203	133.81	52.3171	50.1604	60.9627	170.437	-335.469	159.821	-197.468	-13.8305	188.42	286.573	-323.222	-188.803	72.2849	-136.163	-8.21422	347.024	-284.549	104.436	-57.0229	209.4	-112.953	99.3311	-195.394	-182.595	-60.7317	58.5462	-65.3783	337.282
720	5226.8	5.13348	2.95479	82.7692	83.1199	-99.0081	-81.6036	-119.179	133.029	53.3604	49.2527	61.1405	170.645	-335.686	160.043	-197.69	-13.8858	190.413	287.747	-324.551	-195.628	78.7428	-137.087	-6.3069	351.708	-289.234	93.1397	-46.2049	206.642	-114.126	88.7977	-186.034	-199.155	-44.6263	58.2575	-67.1939	338.17
721	5520.55	5.13055	2.95964	82.1864	82.9378	-100.93	-76.6923	-120.567	131.605	51.2686	50.3875	61.1456	170.65	-335.691	160.048	-197.695	-13.8908	189.551	286.777	-322.776	-191.62	75.9942	-136.811	-4.92564	356.61	-293.836	84.4246	-38.2239	204.235	-112.916	101.428	-197.622	-180.789	-62.7232	58.3987	-68.4586	338.91
722	5599.72	5.12892	2.95872	83.8602	82.877	-101.854	-72.5791	-122.372	131.458	49.7603	50.6539	61.1673	170.672	-335.713	160.07	-197.717	-13.9122	188.668	284.264	-319.429	-191.573	77.5211	-137.013	0.0781756	350.934	-286.279	65.2971	-19.7829	198.029	-114.955	91.4467	-188.601	-200.886	-42.8795	55.7976	-69.6321	341.156
723	5737.56	5.12704	2.9984	82.3746	82.7465	-102.997	-68.1911	-124.365	130.972	48.3253	50.9564	61.1	170.604	-335.645	160.002	-197.65	-13.8495	186.909	282.074	-316.302	-181.848	70.022	-136.248	-0.853517	358.604	-294.281	64.9614	-19.6955	197.916	-112.885	104.869	-200.243	-181.372	-63.6518	53.936	-67.9799	343.258
724	5666.65	5.68006	3.5168	84.6591	83.2042	-100.025	-69.1175	-116.467	144.459	36.4557	57.5982	61.0712	170.577	-335.618	159.972	-197.619	-13.7561	186.398	281.423	-315.562	-177.432	66.2884	-136.028	-5.23764	349.662	-289.352	41.5218	5.94829	208.429	-112.956	101.899	-197.871	-193.612	-48.7494	45.5149	-60.9269	343.813
725	5929.17	5.66182	3.53405	83.5364	82.9531	-99.7104	-68.0071	-118.833	143.005	39.1546	56.1455	60.0894	173.799	-339.404	151.903	-189.761	-13.6658	186.12	284.803	-318.414	-178.774	67.8574	-135.849	-7.38128	360.609	-301.304	44.8059	2.75325	209.416	-110.8	114.735	-209.023	-176.839	-67.6104	44.05	-59.6955	346.72
726	5937.95	5.672	3.53883	83.4404	82.8882	-103.185	-65.1861	-114.98	140.544	34.3876	60.8463	61.1943	175.774	-341.802	154.248	-191.247	-14.0131	186.063	283.988	-317.6	-177.938	66.6024	-135.87	-7.16012	360.47	-301.32	44.5465	3.06631	209.163	-110.29	114.878	-209.252	-174.602	-71.3294	46.9951	-62.7136	348.044
727	5894.1	5.71367	3.57249	83.9878	82.9234	-99.0446	-66.3524	-120.828	136.881	45.9642	55.467	61.4558	176.062	-341.955	154.404	-191.533	-13.9787	186.774	284.267	-317.949	-179.387	68.5002	-136.216	-6.7091	358.572	-298.731	41.1974	6.07312	208.658	-110.092	111.617	-206.053	-176.509	-69.4102	43.9095	-59.2238	348.19
728	5589.29	5.77152	3.63769	83.9464	82.4018	-97.0215	-71.2168	-119.157	135.591	50.9237	53.3737	61.5679	176.213	-342.104	154.441	-191.532	-14.1307	188.126	286.21	-319.812	-179.945	69.3483	-136.74	-6.28274	361.955	-301.416	34.3004	12.2797	207.042	-109.926	111.164	-205.778	-176.146	-70.0405	44.1058	-60.6346	348.849
729	5036.78	5.62117	3.58972	84.8716	83.1896	-100.979	-65.91	-115.469	136.136	42.0255	59.2824	62.8078	183.028	-351.355	157.11	-190.484	-12.4021	185.143	288.314	-320.783	-179.196	69.6798	-135.866	-6.61694	366.595	-305.617	31.4878	14.6824	206.336	-109.919	114.204	-207.479	-183.014	-65.7708	32.0113	-49.7195	353.737
730	5046.2	5.57695	3.55735	83.6564	82.3915	-99.8337	-67.4629	-117.097	134.298	46.7638	56.8105	58.6151	174.145	-341.392	148.914	-185.49	-11.0479	185.24	289.094	-321.681	-176.338	67.2642	-135.755	-6.97194	368.886	-308.553	34.6849	11.6787	206.705	-109.002	118.535	-210.449	-174.594	-76.5091	33.017	-50.2681	355.77
731	4874.62	5.47327	3.54551	83.9709	82.4576	-99.4734	-66.865	-118.668	134.415	47.8531	56.1529	59.0729	176.804	-345.203	151.154	-185.869	-11.1256	186.043	290.902	-323.492	-178.216	68.8736	-136.02	-6.88548	368.734	-308.313	34.1678	12.1537	206.578	-108.577	119.722	-210.679	-176.128	-79.4939	30.8191	-48.8754	361.516
732	4951.47	5.41563	3.5081	84.495	83.1064	-100.13	-64.2286	-121.671	134.765	47.7543	55.0874	66.0511	185.371	-357.538	167.471	-196.546	-12.3283	185.25	290.173	-322.91	-172.798	64.6397	-135.581	-6.76873	368.656	-308.098	33.3792	12.8683	206.381	-108.414	119.503	-209.81	-176.178	-81.3766	29.5298	-48.1912	363.886
733	4584.09	5.41283	3.48818	84.4013	81.6902	-100.09	-63.8086	-122.195	131.812	50.7385	54.9243	62.6982	175.522	-346.876	163.783	-195.544	-10.9458	186.397	292.045	-324.972	-175.858	67.1707	-135.937	-6.89416	369.268	-308.766	33.795	12.4545	206.471	-110.905	97.0061	-188.677	-205.891	-53.5958	27.0668	-46.8002	365.379
734	4557.47	5.48161	3.53849	85.177	81.8268	-98.4358	-65.0135	-122.502	131.593	53.4878	53.3417	63.6566	176.399	-347.758	164.757	-196.56	-11.3225	189.57	295.625	-328.628	-189.164	78.9153	-137.363	-7.1054	369.962	-309.578	34.6761	11.6105	206.697	-110.566	92.1016	-184.161	-208.549	-51.791	27.386	-46.692	365.763
735	3431.54	5.41394	3.50176	85.3168	81.9998	-102.343	-62.4381	-116.718	129.262	47.1356	58.4284	63.1769	175.253	-346.534	163.863	-195.984	-11.1109	188.871	296.199	-329.011	-185.997	76.4634	-136.99	-7.8653	370.75	-310.325	35.3786	10.8939	207.489	-111.012	92.9781	-184.977	-212.175	-48.3779	24.7713	-44.5219	366.497
736	3260.4	5.36844	3.45433	84.0031	81.1883	-105.719	-62.1497	-112.409	128.892	41.4774	62.034	63.3909	175.467	-346.747	164.077	-196.198	-11.2422	187.082	291.401	-324.067	-176.473	67.4765	-136.35	-7.98624	370.824	-310.274	35.2254	11.0038	207.614	-110.202	90.23	-182.488	-210.412	-52.0154	28.3305	-47.3757	367.176
737	3295.62	5.33712	3.45774	83.3383	80.1418	-100.084	-67.8587	-117.668	129.197	53.5417	56.1309	60.8875	173.2	-345.417	163.709	-194.673	-10.4591	187.891	293.783	-326.5	-177.173	68.0068	-136.481	-8.10887	371.257	-310.781	35.747	10.5039	207.737	-110.48	86.1393	-177.894	-214.516	-52.0778	31.6756	-51.5773	371.186
738	3522.28	5.31637	3.4316	82.9698	80.6499	-101.347	-64.9662	-118.19	128.572	51.8256	57.366	63.0266	176.17	-349.369	168.628	-197.865	-10.8921	187.502	289.228	-321.582	-173.076	64.6429	-136.718	-8.01923	370.992	-310.45	35.3389	10.8868	207.638	-110.544	93.1023	-184.142	-207.755	-59.1261	31.8411	-52.39	371.97
739	3200.01	5.26731	3.40552	83.2765	80.349	-102.275	-64.6262	-118.163	127.383	51.9223	57.3597	62.5012	175.447	-348.448	167.336	-197	-10.7716	189.185	292.78	-325.333	-181.839	71.8924	-137.278	-8.13127	371.44	-310.957	35.7823	10.4558	207.739	-109.836	90.1699	-181.606	-206.645	-61.7462	34.7927	-54.6701	372.407
740	3106.4	5.22145	3.38845	82.4991	80.2249	-101.279	-65.1825	-119.709	126.833	54.8335	55.6962	61.8728	174.896	-348.117	167.348	-196.649	-10.0192	186.93	289.353	-321.122	-174.668	66.6494	-136.747	-8.21948	372.121	-311.622	35.8989	10.2979	207.751	-108.733	92.0481	-183.267	-201.334	-68.0776	31.2934	-50.6297	373.886
741	2866.04	5.19878	3.41098	83.2291	80.2977	-103.609	-62.034	-119.633	126.49	51.3448	57.4876	62.0118	175.091	-348.378	167.708	-196.883	-10.0447	188.336	291.989	-323.928	-180.709	71.6231	-137.212	-7.75689	372.5	-311.347	32.488	13.3232	206.861	-107.759	91.4617	-183.178	-197.749	-72.391	32.8935	-51.7574	373.999
742	3259.34	5.02741	3.39085	83.9656	80.0328	-100.078	-66.107	-121.765	125.36	59.1323	53.0047	60.0008	180.778	-357.503	153.122	-181.425	-10.7764	192.075	300.903	-332.084	-184.486	76.6723	-138.619	-6.59352	370.929	-309.244	28.8795	16.7076	205.474	-112.215	98.9968	-184.729	-204.402	-70.8594	35.4308	-59.5353	380.193
743	3173.62	5.04258	3.45226	83.8741	79.9	-100.856	-60.4945	-120.184	118.836	59.5901	57.7632	59.645	179.941	-356.474	152.699	-181.293	-10.7207	194.438	299.062	-329.979	-184.402	77.263	-141.123	-6.70574	373.043	-311.087	28.5716	16.9105	205.304	-114.14	93.0494	-178.147	-210.708	-66.2647	36.8462	-62.7058	381.702
744	1757.11	4.97842	3.38334	83.2071	78.9121	-98.3726	-65.8285	-120.255	116.573	67.0253	53.9463	59.443	179.347	-355.756	152.433	-181.222	-10.6911	194.261	296.966	-327.714	-180.475	73.819	-141.127	-6.07576	371.124	-308.512	25.078	20.2084	204.467	-112.389	86.1295	-172.804	-211.385	-68.5129	42.0979	-66.3426	382.345
745	1671.09	4.93976	3.37896	84.7349	79.564	-101.718	-60.1668	-120.211	116.395	61.0436	57.3083	59.0252	178.877	-355.287	151.995	-180.957	-10.6011	193.877	294.996	-325.357	-180.998	75.1178	-141.286	-4.57502	366.845	-302.453	16.5415	28.192	202.343	-111.212	82.387	-169.124	-213.76	-67.9149	36.4556	-60.185	384.1
746	1715.21	4.89989	3.32948	85.6282	79.3868	-101.494	-62.7582	-119.274	114.569	64.0035	55.9855	59.2071	179.104	-355.514	152.21	-181.077	-10.6741	194.851	295.627	-325.916	-184.974	78.6813	-141.709	-3.49781	364.341	-296.435	4.75585	39.3824	199.2	-108.163	80.9078	-170.403	-205.842	-78.0887	43.0715	-64.7704	384.521
747	1622.7	4.90525	3.15229	83.2723	78.8932	-104.88	-60.0776	-117.294	113.243	59.6317	59.043	61.1445	181.184	-357.969	154.507	-183.186	-11.7311	190.098	282.518	-311.713	-170.65	67.2927	-140.983	-3.40928	369.475	-299.494	3.37686	39.9794	197.644	-106.265	74.7542	-167.86	-212.03	-73.4527	51.3975	-71.8296	384.119
748	1592.63	4.84666	3.07708	81.4613	78.2755	-105.28	-61.67	-115.579	112.682	59.6997	59.0859	60.6801	180.024	-356.571	153.999	-183.057	-11.6482	189.773	278.545	-307.409	-174.937	71.0806	-141.373	-3.30051	376.259	-305.263	6.24343	36.0876	196.786	-103.504	75.9333	-171.808	-201.088	-85.3165	55.8928	-74.4521	384.327
749	1539.37	4.82453	3.05339	80.7496	77.7863	-102.77	-65.8869	-116.311	109.799	67.5403	55.3286	60.3753	179.334	-355.7	153.626	-182.934	-11.6032	191.115	281.551	-310.609	-177.858	73.5058	-141.629	-3.79208	384.524	-311.27	4.98624	36.3267	195.321	-101.498	77.0113	-175.425	-195.2	-91.6167	58.6457	-76.3053	384.355
750	1645.44	4.81518	3.06639	80.9441	79.0682	-105.117	-64.1235	-114.706	109.613	63.8242	57.4274	60.2671	179.103	-355.47	153.491	-182.912	-11.597	190.648	279.514	-308.268	-176.066	72.6	-141.748	-3.88893	386.595	-310.979	0.773885	40.3657	193.582	-99.1322	96.7959	-196.068	-165.21	-120.747	63.0583	-79.2764	384.141
751	1545.53	4.86514	3.02077	79.3989	77.595	-102.014	-67.6057	-116.524	106.522	72.8258	54.0789	60.0905	178.925	-355.293	153.314	-182.752	-11.4676	190.993	278.333	-306.875	-178.594	75.3052	-142.154	-5.15283	396.42	-319.09	3.98741	36.9845	192.737	-99.4134	75.0671	-176.446	-194.271	-93.4562	58.9819	-76.0391	385.141
752	1697.09	4.86347	3.05147	79.2486	78.881	-105.487	-63.5031	-115.349	106.709	66.7679	57.3486	60.1378	178.972	-355.34	153.362	-182.801	-11.4988	190.491	276.157	-304.428	-177.9	75.0881	-142.247	-4.83083	398.423	-320.279	5.09774	35.6723	191.776	-97.6487	94.9783	-196.365	-164.271	-122.488	63.2107	-79.0893	384.932
753	1554.7	4.83884	2.99731	78.0488	77.5335	-105.498	-64.7081	-114.37	106.434	67.095	57.1127	60.3073	179.139	-355.508	153.533	-182.994	-11.6478	190.537	274.618	-302.653	-179.17	76.722	-142.563	-5.25997	405.309	-325.12	5.77152	34.6353	190.267	-97.438	74.7143	-179.344	-188.992	-98.8452	64.1109	-80.0483	384.927
754	1493.24	4.81035	2.96913	77.863	77.1991	-105.034	-66.0163	-113.942	106.023	68.3631	56.3939	60.2061	179.036	-355.406	153.434	-182.947	-11.5652	191.267	274.702	-302.664	-182.241	79.4983	-142.914	-5.07233	406.597	-326.076	7.52049	32.9851	189.66	-97.5749	67.3367	-173.121	-198.806	-89.6989	65.8598	-81.7831	385.002
755	1297.69	4.72519	2.94607	80.9039	77.9749	-102.297	-72.6785	-113.242	104.399	75.871	51.5719	60.0667	179.26	-355.766	153.384	-182.585	-11.4095	192.711	278.7	-307.072	-180.109	77.8716	-143.023	-4.5795	400.536	-317.113	-5.98768	46.6058	187.354	-97.8712	63.3842	-166.137	-213.002	-79.1929	43.8794	-61.8599	390.453
756	1198.7	4.66119	2.8826	79.7902	77.2102	-105.281	-68.8257	-112.519	103.73	71.4311	54.4592	60.3131	173.761	-352.07	156.826	-185.819	-10.4869	192.02	276.819	-305.037	-178.984	76.8544	-142.932	-3.68047	402.327	-317.912	-3.81742	43.7726	186.032	-95.9953	60.396	-166.187	-208.533	-85.1673	52.6318	-69.123	391.103
757	1251.25	4.69184	2.86428	81.0861	77.6166	-98.6724	-77.9819	-113.055	98.1256	87.7898	48.0839	65.6358	182.073	-364.567	163.904	-188.379	-10.4548	192.851	280.167	-308.536	-178.775	76.3442	-142.935	-3.35337	400.117	-312.786	-10.3998	50.1536	183.954	-95.1199	59.8954	-168.192	-212.988	-81.844	55.5073	-71.6931	392.523
758	1245.35	4.64841	2.80627	81.1067	77.5954	-97.9728	-80.5538	-111.958	95.619	91.2948	47.1943	65.099	180.636	-362.794	163.553	-188.476	-10.4185	192.303	279.661	-308.068	-179.416	76.7469	-142.179	-3.10789	400.134	-309.621	-12.9115	52.5693	181.492	-93.7932	59.6542	-171.754	-211.742	-83.147	59.9353	-74.7462	393.094
759	1245.88	4.62718	2.81828	81.8928	78.1937	-104.066	-70.2169	-112.376	96.4939	80.0579	52.8795	64.4367	175.861	-358.136	164.944	-190.32	-10.1536	193.197	279.253	-307.484	-181.986	79.8258	-142.776	-2.2659	399.326	-306.172	-13.9801	53.356	178.772	-92.3157	58.5722	-174.09	-216.631	-78.521	61.7138	-75.3827	393.683
760	1284.56	4.62097	2.78857	81.2585	77.968	-104.194	-71.6864	-111.414	93.6783	82.8701	52.6441	65.1585	176.947	-359.897	165.76	-190.506	-10.0654	192.655	278.607	-306.767	-179.734	77.5855	-142.6	-2.23353	400.743	-305.049	-13.4752	52.8855	176.711	-88.2139	59.4795	-180.489	-205.692	-88.2165	66.996	-77.8985	393.807
761	1335.62	4.62754	2.75153	81.25	78.2904	-101.664	-74.0679	-114.412	93.0659	88.9948	48.6723	63.6583	167.035	-349.103	169.777	-195.938	-9.61505	192.283	277.879	-305.958	-180.09	78.6851	-142.25	-2.40886	402.158	-304.124	-13.4855	52.9858	174.917	-86.8707	62.0828	-184.915	-206.17	-86.941	63.8524	-74.6553	394.509
762	1351.05	4.60208	2.75954	78.4629	77.8133	-100.758	-74.8785	-114.871	90.4539	92.8494	47.7025	65.552	169.162	-353.39	172.04	-196.508	-9.17277	191.152	276.749	-304.739	-178.014	76.5722	-141.672	-2.60784	412.244	-314.126	0.639083	38.1517	174.155	-82.4655	69.5087	-195.658	-183.316	-107.648	66.8374	-75.6697	394.457
763	1639.04	4.63576	2.70564	78.2361	78.5419	-100.583	-78.0862	-114.814	86.7225	98.3608	46.0388	66.379	162.476	-347.743	179.623	-203.332	-8.53343	191.705	277.222	-305.28	-184.905	82.0307	-141.852	-2.68506	415.18	-317.669	7.07665	31.4369	174.491	-81.3942	79.9358	-205.59	-168.303	-122.966	67.8999	-76.6384	395.457
764	1562.63	4.60607	2.69047	77.1215	77.5301	-99.1961	-81.3497	-112.791	84.3995	102.014	45.583	66.5398	164.881	-351.102	176.141	-199.618	-8.26278	192.7	278.123	-306.369	-187.264	83.7245	-142.159	-3.46299	418.374	-320.519	12.9684	25.4079	174.559	-79.7242	69.3903	-198.657	-175.16	-115.567	70.0433	-77.637	395.388
765	1614.36	4.56336	2.65559	74.7885	77.0098	-94.6084	-90.84	-110.447	84.8419	108.956	41.8122	69.4148	166.155	-356.06	180.675	-201.461	-7.20795	190.276	273.251	-300.944	-181.533	79.2088	-141.767	-4.40163	423.147	-325.976	21.572	16.4201	175.662	-78.6641	69.1253	-199.765	-171.936	-118.243	72.1713	-79.1044	395.237
766	1605.56	4.54708	2.61549	75.4099	76.2233	-94.3397	-92.7847	-108.803	85.7729	108.298	41.7154	70.8983	159.629	-354.409	181.791	-201.025	-4.38014	190.777	273.952	-301.694	-181.435	79.3281	-141.977	-3.81366	417.533	-318.862	15.5495	22.9355	174.012	-77.2398	63.161	-196.615	-178.363	-111.021	73.5806	-79.7272	395.184
767	1982.3	4.71104	2.66005	75.5798	76.0897	-96.1933	-87.7035	-110.204	80.7596	109.921	44.3154	72.7629	149.314	-349.772	187.13	-204.4	-0.791284	191.499	274.259	-302.11	-181.852	79.5971	-142.373	-3.54959	418.198	-320.022	17.9313	20.339	173.487	-75.6762	61.5387	-194.744	-175.49	-114.795	67.9176	-73.5722	397.1
768	2260.84	4.68561	2.6169	74.7491	75.9592	-93.313	-95.73	-107.232	81.9833	113.497	41.9348	74.8796	144.36	-353.378	183.87	-198.633	4.248	191.981	274.68	-302.938	-192.621	88.0963	-142.515	-3.77866	419.486	-321.93	22.3348	15.7985	174.011	-76.8412	76.5891	-208.88	-163.301	-125.7	77.9028	-83.5722	394.337
769	2368.09	4.65757	2.55415	74.8474	76.106	-90.807	-102.367	-106.356	81.1818	118.436	40.1738	75.2651	140.539	-352.168	183.779	-197.967	6.0683	191.139	270.728	-298.895	-193.415	88.3905	-142.547	-2.52129	416.038	-317.724	17.1287	21.2065	172.333	-78.0281	81.6397	-214.254	-159.187	-128.835	88.6125	-94.2202	392.064
770	2691.48	4.62821	2.50813	72.5842	75.6259	-89.8134	-109.871	-101.636	81.4215	119.974	39.4823	76.3773	130.066	-345.312	191.814	-204.645	8.85987	183.882	261.998	-288.871	-163.681	62.9496	-140.216	-2.66274	415.664	-317.169	16.1565	22.235	172.381	-79.1931	86.811	-220.15	-156.894	-128.469	99.0459	-104.22	388.052
771	3257.27	4.61355	2.46352	74.8242	76.7228	-89.393	-116.086	-97.5397	82.1969	120.329	38.922	78.1222	114.894	-335.778	202.689	-213.421	13.3785	189.721	265.653	-293.871	-190.124	84.2874	-142.219	-2.09934	414.938	-316.407	15.3605	23.0308	171.779	-80.1962	93.3508	-227.558	-154.507	-127.007	109.529	-114.22	383.065
772	4316.14	4.78664	2.57596	76.016	76.9439	-92.294	-113.624	-91.7832	79.3698	117.714	41.8681	79.1444	104.238	-331.119	203.503	-212.734	18.0359	194.547	268.191	-296.247	-190.001	85.1774	-144.148	-1.63636	412.102	-313.202	11.5984	27.3463	171.167	-81.2467	97.194	-232.209	-152.632	-125.355	119.273	-123.489	378.804
773	4809.33	4.80548	2.58481	73.9052	77.1294	-93.4249	-108.968	-94.9362	81.1839	114.531	42.5809	79.4401	101.196	-329.607	204.114	-212.941	19.2633	193.058	265.2	-293.141	-182.491	79.4315	-143.821	-2.46818	418.641	-321.241	25.3705	12.6785	172.572	-82.3238	102.789	-237.521	-151.979	-122.371	123.829	-128.122	374.184
774	4728.81	4.7109	2.52981	76.1885	76.6093	-95.3568	-103.468	-96.216	83.4035	108.727	44.0698	80.4752	93.3113	-324.235	205.774	-213.204	23.6405	196.024	269.56	-298.124	-204.819	97.1403	-145.045	0.367069	411.954	-313.44	20.5817	17.2306	168.947	-84.2421	93.2801	-226.304	-165.55	-110.979	113.444	-118.806	375.3
775	4897.63	4.70463	2.53459	76.5092	78.216	-94.1262	-107.286	-94.0676	84.0082	109.902	42.977	80.4618	98.5437	-325.663	210.992	-219.17	20.653	192.753	265.716	-293.6	-190.333	85.188	-144.152	0.83592	410.186	-311.215	17.2595	20.721	168.258	-83.0528	105.754	-240.313	-160.154	-112.827	122.846	-127.657	372.893
776	6165.8	4.80658	2.71737	77.7403	78.833	-88.0992	-108.479	-85.1834	73.3141	119.204	49.0109	79.9325	105.953	-329.201	212.542	-221.648	17.4871	197.177	268.259	-295.645	-191.468	87.3755	-148.536	1.02892	408.416	-309.321	16.6055	21.1182	168.114	-82.8861	104.183	-237.26	-162.842	-113.401	113.999	-118.979	375.678
777	6064.64	4.77292	2.67958	76.0335	79.0947	-86.9118	-116.875	-81.7699	74.6371	121.689	45.8526	79.9854	105.406	-328.973	212.369	-221.412	17.7382	189.934	260.666	-286.766	-165.442	65.3491	-145.96	1.41948	408.223	-309.245	16.8457	20.8337	167.756	-82.0698	111.349	-246.207	-155.633	-116.834	124.541	-128.737	372.337
778	6035.7	4.83496	2.68098	77.1585	79.0611	-87.0109	-118.517	-82.7246	76.9638	120.76	44.3233	79.7989	109.413	-334.414	203.637	-213.632	18.7209	194.599	263.522	-290.773	-190.446	85.4965	-147.172	3.35291	406.305	-307.34	14.9408	22.7548	165.831	-81.8673	114.845	-246.611	-149.317	-126.1	113.79	-117.834	374.131
779	6373.14	4.85728	2.67175	77.9016	80.5774	-85.5814	-126.883	-78.8181	78.2731	122.59	42.2923	81.2293	96.9962	-327.141	204.935	-213.05	23.0018	191.749	257.954	-284.842	-183.091	79.2013	-146.839	4.31221	403.264	-303.638	10.8688	26.9899	164.577	-80.2243	129.277	-262.208	-142.825	-128.937	123.589	-126.667	370.524
780	6297.84	4.87225	2.69655	75.4292	80.5606	-86.3201	-127.741	-77.5385	78.9962	121.375	42.1674	80.9078	100.396	-328.999	204.266	-212.83	21.7023	187.87	254.43	-280.476	-168.089	66.7408	-145.516	4.03086	407.698	-309.8	25.4559	11.4065	165.816	-77.5407	134.195	-266.668	-133.873	-141.756	115.996	-117.835	374.961
781	6224.43	4.84386	2.63772	78.7148	83.0296	-86.6383	-134.174	-75.1373	83.1272	119.323	39.8911	81.2984	99.3058	-328.422	203.656	-211.915	22.2401	192.073	255.125	-282.623	-194.355	87.391	-146.676	6.00371	402.878	-303.888	19.6559	17.2244	163.315	-76.2674	147.491	-281.635	-133.358	-136.956	127.003	-127.835	369.28
782	5810.5	4.87523	2.63821	76.5276	82.5876	-86.8094	-138.698	-74.3245	84.6078	119.674	38.5957	81.0904	102.413	-331.85	200.002	-208.692	22.3481	182.552	244.178	-269.689	-166.475	63.6099	-143.534	6.52927	401.764	-302.621	18.0944	18.827	162.56	-73.9443	150.582	-283.681	-128.323	-146.975	115.746	-115.643	374.653
783	5651.58	4.8379	2.58694	77.0557	82.5504	-84.3871	-144.419	-74.4444	81.572	125.671	39.8844	79.267	99.1447	-330.999	199.545	-207.528	22.057	180.516	240.725	-266.042	-166.893	63.7287	-142.872	6.31366	403.255	-304.129	19.2709	17.5267	162.64	-73.6831	160.884	-294.829	-132.591	-137.694	125.265	-124.868	368.811
784	5161.45	4.80922	2.56414	78.5423	83.124	-84.8335	-148.362	-71.8865	83.8825	123.84	39.1568	78.8416	104.144	-333.683	198.738	-207.358	20.1073	188.374	246.899	-274.657	-196.663	87.5896	-145.134	6.19197	403.18	-303.929	18.7636	18.0795	162.808	-72.8175	158.043	-291.273	-128.268	-145.877	117.151	-116.455	373.111
785	5662.75	4.84334	2.56464	78.9686	83.0227	-87.9681	-147.907	-70.4622	87.8768	118.055	38.3342	79.2121	103.781	-331.804	202.768	-211.142	20.4331	186.872	245.457	-272.988	-191.405	83.1146	-144.535	6.36043	402.848	-303.552	18.3369	18.5059	162.564	-72.6946	164.852	-299.507	-133.856	-135.48	126.788	-125.864	368.058
786	5305.48	4.84236	2.57242	77.0836	81.825	-89.2947	-153.575	-66.274	90.1672	116.153	36.846	79.3835	102.47	-330.777	203.174	-211.297	21.1785	178.236	237.796	-262.89	-163.276	59.8891	-141.845	5.98228	403.584	-304.362	19.2074	17.6862	163.33	-68.9018	167.532	-303.317	-129.781	-144.197	118.714	-116.323	374.612
787	5446.46	4.82315	2.54227	77.2413	82.0126	-88.1747	-152.638	-68.5829	89.2213	117.947	37.1852	79.22	103.193	-331.609	202.807	-211.174	20.4564	178.034	237.392	-262.594	-163.945	60.2563	-141.646	6.05017	404.171	-304.263	17.38	19.466	162.681	-71.55	168.047	-303.104	-135.365	-134.296	125.674	-124.353	368.602
788	5485.02	4.83371	2.53996	80.132	81.399	-89.9439	-154.075	-66.8246	92.334	114.276	36.3791	79.4615	101.852	-330.391	203.375	-211.39	21.5064	185.768	243.588	-271.416	-193.427	84.2634	-144.099	6.0956	404.727	-305.041	18.3654	18.4465	162.763	-66.4923	179.358	-317.406	-134.697	-135.315	126.595	-123.207	371.05
789	5232.81	4.78434	2.51836	79.4173	77.6325	-89.9261	-153.107	-68.1549	93.8816	112.805	36.4535	79.3938	102.599	-330.801	203.223	-211.337	21.212	177.411	234.837	-259.348	-165.81	59.844	-141.081	7.15165	404.228	-306.097	23.7553	12.8302	162.609	-57.4527	195.567	-338.548	-136.143	-136.989	119.873	-113.009	378.682
790	4395.03	4.67207	2.44774	80.1801	79.0223	-85.4544	-160.124	-68.2937	86.883	124.55	35.5114	77.8827	111.032	-337.091	199.47	-209.768	15.7111	179.798	236.282	-261.814	-175.754	68.2384	-141.885	7.08233	404.239	-306.114	24.1566	12.3177	162.673	-59.0799	193.316	-336.37	-135.779	-134.927	128.704	-122.458	375.617
791	4751.44	4.67038	2.44207	79.4258	77.3226	-85.8525	-160.553	-67.5739	88.6224	122.405	35.5745	78.8759	100.567	-331.972	201.545	-210.39	19.9575	178.058	234.993	-259.955	-169.097	62.6947	-141.262	7.50894	403.719	-305.813	24.8165	11.5225	162.508	-57.2428	200.76	-344.828	-141.03	-128.74	127.645	-120.733	375.239
792	4845.96	4.70736	2.46358	80.3912	79.0212	-86.2435	-162.717	-65.8357	90.1741	120.88	35.2548	79.2539	99.5223	-331.159	202.058	-210.77	20.6467	179.118	235.043	-260.464	-176.926	68.7302	-141.631	8.59723	400.129	-301.633	20.5477	16.01	161.274	-58.8572	189.856	-333.336	-132.474	-137.424	130.574	-124.289	375.476
793	4937.24	4.67564	2.42933	82.2726	78.3991	-85.5709	-151.779	-74.5796	86.9394	123.069	37.378	78.7309	100.604	-331.95	202.059	-211.046	19.6361	186.314	242.299	-270.051	-196.564	84.7319	-143.609	9.17835	398.189	-299.183	18.5315	18.1039	160.377	-53.6601	206.201	-353.239	-142.296	-126.919	129.367	-121.454	377.487
794	4747.02	4.67709	2.4545	81.5161	78.9732	-85.9587	-152.967	-73.476	88.7404	121.089	37.1368	79.1515	96.9461	-329.36	203.131	-211.531	21.4144	178.363	235.569	-260.844	-166.832	60.2816	-140.991	9.74182	396.224	-296.546	14.2843	22.6137	159.454	-57.1767	191.728	-336.87	-132.088	-136.873	134.235	-127.451	376.024
795	5069	4.72499	2.44733	81.7543	78.4731	-87.7941	-150.955	-74.3782	90.904	118.187	36.9133	79.0065	98.5941	-330.277	202.768	-211.37	20.7954	184.999	240.735	-268.316	-190.963	79.7092	-143.045	9.02661	397.89	-299.086	19.1918	17.3684	160.715	-53.5799	202.41	-349.272	-137.955	-131.327	129.577	-121.596	377.732
796	4965.79	4.69602	2.43056	79.976	76.5627	-87.7867	-157.701	-69.2541	91.4448	118.486	35.9663	78.6908	99.7453	-331.108	202.262	-211.074	20.1031	177.509	234.168	-259.349	-165.332	58.4297	-140.531	8.50274	396.692	-297.983	19.6803	16.6752	161.316	-52.9701	206.204	-353.269	-142.735	-126.298	127.31	-119.218	377.67
797	4749.73	4.62956	2.38924	81.6411	77.7375	-87.9064	-159.836	-67.6671	92.371	117.721	35.6573	78.3751	99.9423	-331.306	202.017	-210.755	19.9071	185.907	241.098	-269.209	-194.166	81.7265	-143.105	8.43734	396.396	-297.784	20.5834	15.6267	161.406	-54.1868	208.045	-354.256	-146.754	-120.686	128.759	-120.972	374.891
798	4861.87	4.71607	2.44215	81.9271	78.2433	-85.126	-156.069	-72.185	85.7931	124.741	39.6396	76.6934	101.128	-332.881	200.146	-209.089	18.2039	186.329	241.649	-270.017	-193.767	81.3293	-143.112	8.52205	396.104	-297.432	20.1155	16.1118	161.283	-51.3963	205.042	-353.064	-138.894	-130.729	126.296	-117.736	379.671
799	5067.53	4.74474	2.45108	82.3698	79.7918	-85.9108	-154.801	-72.8032	88.2928	121.686	39.4008	77.2422	96.9685	-327.808	200.638	-208.768	17.8059	186.498	242.158	-270.636	-192.666	80.4743	-143.06	7.57492	396.483	-297.466	19.2888	17.0304	161.981	-57.7777	192.562	-336.61	-136.716	-131.454	132.07	-125.435	374.306
800	5075.49	4.7583	2.43222	80.0803	77.7098	-87.69	-167.569	-62.2498	90.9395	120.067	36.5137	76.5167	104.117	-332.232	197.595	-206.683	15.1875	182.897	239.173	-266.485	-179.004	69.5862	-142.126	4.73423	398.93	-300.161	22.741	13.6981	165.012	-53.879	204.517	-352.66	-146.383	-119.113	136.907	-129.238	374.035
801	4738.17	4.71568	2.43152	79.8358	76.5164	-88.3326	-162.905	-65.5311	90.6553	119.398	36.6264	76.7309	104.787	-331.708	199.833	-208.722	15.3967	178.543	235.125	-260.979	-165.395	58.0746	-140.728	6.4466	395.362	-295.9	19.1219	17.2556	162.966	-49.4283	208.66	-359.069	-144.837	-124.679	127.511	-118.604	380.965
802	4567.23	4.68976	2.42732	79.6341	77.3475	-88.2506	-159.817	-68.0059	91.5277	118.093	37.0979	76.8327	105.155	-331.615	200.114	-208.864	15.6321	178.702	235.273	-261.205	-165.395	58.0894	-140.646	5.96097	396.806	-297.837	22.0453	14.1993	163.678	-50.8339	201.893	-352.26	-139.329	-128.112	135.383	-126.859	378.668
803	4782.33	4.73999	2.44008	82.1459	80.2057	-89.8431	-156.187	-70.0111	93.6109	114.822	37.3859	77.0441	104.316	-330.976	200.56	-209.056	16.1933	186.793	242.612	-271.371	-193.62	81.0471	-143.215	6.31698	395.678	-296.374	20.0685	16.2916	163.166	-54.516	188.169	-336.705	-131.991	-134.658	140.153	-132.743	376.507
804	4915.88	4.75584	2.43942	78.8242	77.4553	-90.4864	-160.107	-66.7431	95.4586	113.246	36.3209	77.3018	105.939	-331.875	200.62	-209.378	15.6735	179.108	236.234	-262.819	-166.086	59.1566	-140.759	3.12637	400.352	-302.036	26.7511	9.57998	166.934	-50.7725	200.402	-351.884	-140.069	-124.454	140.925	-132.473	376.278
805	4796.41	4.71464	2.41698	78.9941	75.9395	-90.3208	-156.708	-69.4161	96.1495	112.069	36.9044	77.55	104.194	-330.661	201.171	-209.574	16.6876	178.619	235.494	-261.906	-164.397	57.5489	-140.445	4.13707	397.097	-298.419	23.3019	13.2146	165.776	-47.619	211.548	-364.558	-147.903	-118.595	132.848	-123.625	379.581
806	4439.65	4.63136	2.37354	79.3504	75.2177	-90.2545	-154.342	-71.4051	97.224	110.681	37.2499	77.0549	105.241	-331.59	200.398	-209.166	15.8357	178.765	235.59	-262.098	-164.397	57.4476	-140.372	4.59269	395.274	-295.989	20.1287	16.4992	165.032	-47.1692	218.936	-371.714	-156.694	-110.748	126.461	-117.171	380.048
807	4785.58	4.74645	2.43359	81.9815	78.1613	-87.9672	-151.949	-74.7277	89.712	119.044	38.8938	77.1613	104.416	-331.034	200.643	-209.259	16.2644	184.959	240.834	-269.512	-186.944	75.9929	-142.422	4.91279	391.478	-292.173	16.0332	21.4075	164.104	-48.039	205.64	-358.025	-144.214	-122.304	132.23	-123.247	379.641
808	4865.93	4.76615	2.44043	81.2331	78.0982	-87.486	-152.804	-73.9973	88.6648	120.2	39.0092	77.5487	104.051	-330.67	201.006	-209.657	16.6295	183.29	239.174	-267.685	-181.196	70.4059	-142.121	4.64354	391.881	-293.288	20.1895	17.1487	164.783	-48.2243	204.614	-356.957	-144.113	-122.216	132.186	-123.332	379.56
809	4943.03	4.77193	2.45887	80.5545	78.529	-87.3997	-148.121	-77.3002	87.8288	120.192	40.248	77.3245	103.018	-330.076	201.089	-209.467	17.1303	178.576	235.992	-262.872	-164.147	56.5334	-140.515	4.71425	392.184	-293.676	21.5107	15.7261	164.746	-49.9196	195.721	-347.752	-137.381	-127.495	138.905	-130.522	377.949
810	4976.43	4.754	2.44874	79.7147	77.452	-86.9751	-145.928	-79.1055	87.5952	120.186	40.7786	77.2437	103.307	-330.529	200.935	-209.43	16.7901	178.921	236.06	-263.077	-165.215	57.668	-140.549	4.29506	393.764	-296.051	27.3117	9.49274	165.498	-47.5297	203.887	-357.061	-141.793	-123.448	135.164	-125.998	379.232
811	4834.09	4.73567	2.43637	82.2749	78.2114	-86.3143	-149.324	-76.7446	86.2497	122.085	40.6506	77.2084	104.507	-330.978	200.858	-209.405	16.5555	186.566	242.983	-272.65	-191.888	79.5275	-143.024	4.14807	390.257	-292.133	20.5822	17.2993	165.429	-46.1813	207.113	-362.05	-143.35	-120.121	139.072	-129.881	379.138
812	4742.12	4.74121	2.42299	82.0859	77.0217	-85.8178	-140.965	-84.3534	84.6908	122.913	43.4938	75.7704	106.193	-332.571	199.358	-207.955	15.017	186.684	243.145	-272.871	-191.947	79.7141	-143.024	4.22833	390.763	-292.847	21.7704	16.0253	165.477	-43.979	218.965	-374.785	-151.736	-113.533	131.551	-121.812	381.564
813	4946.06	4.73979	2.42498	82.238	78.1522	-87.0389	-136.418	-87.3546	87.7658	118.63	43.5882	76.2877	104.781	-332.965	199.304	-207.608	17.1927	187.181	243.516	-273.393	-193.295	81.0192	-143.09	4.67058	390.729	-292.995	22.3179	15.3945	165.112	-46.8805	206.824	-360.79	-143.897	-120.249	136.829	-127.594	378.773
814	4640.13	4.74829	2.43786	82.5161	78.3221	-82.9855	-143.25	-84.5007	78.7376	130.579	43.9155	73.8492	124.479	-344.768	190.261	-201.96	7.9331	186.123	242.611	-272.164	-189.122	77.9421	-142.764	4.67457	389.206	-290.918	19.1652	18.7525	164.847	-45.2725	213.073	-367.468	-148.223	-117.411	132.197	-122.575	380.74
815	4922.94	4.78429	2.45462	82.5457	78.2943	-82.1914	-143.112	-85.1679	77.2461	132.281	44.3387	75.5898	107.222	-336.709	193.18	-202.481	14.4302	186.642	243.365	-273.005	-188.544	77.7585	-142.86	4.75422	389.165	-290.879	19.4709	18.3935	164.782	-46.7079	207.65	-360.831	-144.185	-121.292	132.771	-123.255	379.554
816	4653.36	4.71277	2.41082	81.2097	77.5582	-77.951	-138.476	-91.5509	67.6178	142.043	50.6449	72.3474	107.735	-338.529	190.325	-199.097	11.9073	182.613	239.307	-267.739	-177.745	68.5345	-141.514	4.16972	391.224	-293.744	27.1636	10.2861	165.665	-45.2606	217.481	-371.837	-155.562	-110.91	128.676	-119.4	381.529
817	4781.83	4.70019	2.43052	83.8193	79.6128	-77.121	-132.076	-96.7018	65.2066	143.877	51.7488	72.5593	104.351	-335.68	193.619	-202.222	11.9746	185.15	241.675	-270.957	-184.159	74.9646	-142.359	6.80929	385.039	-285.861	18.5929	19.0526	162.072	-45.8539	207.745	-362.162	-144.745	-120.008	135.915	-126.787	380.23
818	4787.1	4.69375	2.42603	84.0191	79.1433	-76.3675	-131.417	-96.7394	62.7091	146.163	52.529	72.4297	104.64	-336.093	193.19	-201.982	11.4143	188.711	245.53	-275.903	-193.926	82.7804	-143.329	5.93949	387.407	-288.963	23.2771	14.1728	163.249	-45.7567	212.715	-366.496	-150.162	-115.191	132.19	-122.798	380.089
819	4518.66	4.58187	2.33999	83.2129	78.4772	-85.3481	-133.22	-92.578	87.0298	121.599	40.2701	78.8683	96.207	-328.264	203.538	-212.015	18.2093	190.007	247.421	-278.067	-195.172	83.5534	-143.442	5.73367	387.381	-288.906	23.2032	14.2471	163.393	-46.7812	204.765	-357.982	-151.395	-115.668	129.91	-121.353	381.862
820	4255.81	4.54358	2.32532	83.3795	79.4508	-85.7743	-132.806	-92.5748	89.1609	119.03	40.1491	77.7742	108.169	-334.888	200.601	-210.588	13.753	190.743	248.252	-279.116	-194.537	82.5737	-143.427	5.86716	387.285	-288.809	23.103	14.3472	163.27	-50.8015	198.582	-350.011	-152.276	-112.014	138.187	-130.756	376.79
821	4225.82	4.53149	2.32762	81.3046	78.0782	-85.9772	-134.215	-91.0508	90.0889	117.865	40.0472	78.2419	103.323	-332.531	201.453	-210.782	15.7522	183.486	241.425	-269.92	-164.661	57.3941	-140.747	5.92772	387.124	-288.654	22.9498	14.5006	163.219	-48.8338	204.524	-356.732	-153.91	-110.614	134.666	-126.524	377.64
822	4072.93	4.50572	2.30424	83.0481	77.2027	-86.0751	-136.193	-89.2905	90.4377	117.523	39.8942	78.415	101.47	-331.569	201.787	-210.874	16.4865	191.935	249.449	-280.711	-194.458	81.5485	-143.386	5.77734	387.181	-288.761	23.1756	14.2746	163.351	-47.3379	214.335	-367.149	-161.221	-103.214	130.257	-121.64	377.726
823	4006.56	4.50359	2.33421	82.0563	78.2699	-86.4463	-135.177	-89.7016	92.2861	115.172	39.8748	78.765	100.648	-330.582	202.838	-211.552	17.5846	187.396	245.043	-274.812	-175.6	65.97	-141.84	5.83397	387.057	-288.641	23.0556	14.3948	163.261	-48.2794	201.907	-354.318	-147.226	-114.946	137.215	-128.805	375.734
824	5237.87	4.76109	2.44613	81.1504	77.4527	-90.2161	-128.582	-90.5696	94.6061	109.287	41.0155	78.9941	102.181	-331.709	200.234	-208.538	17.8848	185.358	244.025	-272.612	-168.962	60.7103	-141.17	6.05068	387.592	-289.491	24.5251	12.8202	163.219	-46.1198	205.145	-358.121	-146.322	-118.531	130.173	-120.934	379.307
825	5028.07	4.67265	2.38014	83.3827	77.1713	-93.0447	-126.406	-90.5699	101.104	100.986	40.5288	79.8044	97.421	-327.606	201.952	-209.058	21.4421	192.19	250.325	-281.443	-201.771	86.7972	-143.608	6.5467	385.729	-287.121	21.3845	16.2135	162.453	-44.6877	211.076	-365.804	-150.281	-113.438	132.101	-122.851	379.726
826	4921.56	4.65037	2.37868	82.4294	77.4024	-92.8844	-124.846	-91.8309	103.351	98.4536	40.6543	79.7247	97.247	-328.101	197.837	-204.818	22.0823	189.589	248.02	-278.363	-191.135	78.1713	-142.84	6.37452	386.184	-287.728	22.2661	15.2929	162.69	-47.6182	204.019	-356.461	-146.913	-115.982	134.262	-125.463	376.618
827	4611.85	4.62419	2.37167	79.9604	76.2824	-92.234	-129.785	-89.1088	103.731	99.5519	39.7313	79.3257	101.392	-330.997	195.452	-202.951	20.8996	181.048	239.48	-267.032	-160.998	52.3992	-139.738	6.2384	386.735	-288.504	23.4642	14.0156	162.87	-46.2189	209.278	-361.958	-149.702	-113.95	129.306	-119.934	377.601
828	5257.83	4.7883	2.45599	82.0678	78.3209	-92.416	-131.33	-87.083	101.854	101.14	40.6017	79.2063	102.704	-331.928	194.621	-202.278	20.5381	188.569	246.049	-276.325	-190.723	77.2348	-142.477	6.2984	386.321	-288.106	23.0951	14.3813	162.734	-47.0694	194.908	-347.476	-134.91	-129.242	133.96	-124.808	378.856
829	4910.21	4.73381	2.41923	81.7667	77.3995	-92.1516	-132.954	-86.5636	103.11	100.562	40.1478	78.2499	113.234	-337.73	192.308	-201.378	16.5364	187.87	243.549	-273.754	-190.723	77.8173	-142.552	5.85108	384.985	-286.753	22.6322	15.3968	162.927	-44.8231	206.233	-359.762	-143.26	-120.838	129.532	-119.771	379.411
830	4822.6	4.69823	2.39621	81.6469	78.3365	-91.9496	-134.087	-86.2998	104.354	99.8281	39.806	78.6756	108.752	-335.248	193.876	-202.338	18.2017	187.188	241.916	-272.011	-190.624	77.8776	-142.478	5.60679	385.828	-287.826	24.2005	13.7085	163.255	-48.702	197.835	-349.038	-141.171	-122.118	133.749	-124.958	376.114
831	5029.29	4.78742	2.44218	81.5888	77.9078	-91.5418	-133.929	-87.1761	101.562	103.083	40.554	78.3437	108.981	-335.486	193.619	-202.016	17.9817	186.466	240.385	-270.375	-190.551	77.8982	-142.386	5.8571	384.955	-286.926	23.3152	14.6175	162.94	-45.0218	202.432	-355.657	-139.302	-126.375	128.631	-118.786	380.884
832	4891.74	4.77842	2.44879	80.1376	78.2454	-91.3796	-136.887	-85.3678	102.14	103.15	39.8681	78.5499	108.775	-335.28	193.826	-202.222	18.188	178.054	231.33	-258.467	-163.511	55.69	-139.654	5.66436	385.391	-287.515	23.5087	14.5395	163.193	-50.0698	188.852	-339.083	-133.044	-133.438	133.028	-124.449	378.928
833	4962.36	4.80507	2.45875	79.7696	79.6521	-91.2947	-137.353	-85.412	103.423	102.113	39.6658	78.9045	108.562	-335.068	194.035	-202.535	18.4015	179.276	231.875	-259.541	-170.182	61.4797	-140.25	5.74708	385.265	-287.613	24.0331	13.9344	163.082	-52.3247	179.993	-329.083	-127.566	-139.4	135.282	-127.339	378.563
834	4586.15	4.78197	2.45293	75.885	80.4906	-92.0118	-132.791	-88.4789	102.878	101.777	39.5647	79.305	108.158	-334.666	194.434	-202.928	18.8071	176.021	228.864	-255.343	-158.816	51.6559	-138.939	5.22728	386.587	-289.227	25.8187	12.3593	163.825	-61.7433	156.254	-298.957	-127.435	-143.414	128.055	-123.508	377.901
835	4548.51	4.74717	2.41234	74.8002	80.3875	-94.1316	-132.712	-87.6933	107.978	96.2766	37.0996	80.7285	107.118	-333.472	195.779	-204.342	20.0765	175.614	228.097	-254.527	-158.452	51.0521	-138.717	5.43905	385.925	-288.383	24.6716	13.5734	163.539	-66.8316	148.883	-287.844	-134.507	-136.038	123.492	-120.898	374.634
836	4268.38	4.67468	2.36756	74.8089	80.8732	-87.2272	-130.618	-97.2059	94.8699	112.532	44.0118	75.2561	116.558	-341.529	188.321	-197.188	12.9945	174.375	225.352	-251.544	-161.281	53.3533	-138.562	5.6163	385.598	-288.083	24.342	13.922	163.293	-69.1457	147.805	-285.508	-142.036	-127.954	123.45	-122.258	373.199
837	4070.8	4.63333	2.3508	73.8032	79.8128	-87.5924	-128.809	-98.0645	96.3776	110.359	44.064	75.0356	119.534	-343.453	186.701	-195.897	12.0564	175.023	226.455	-252.852	-161.281	53.2763	-138.585	5.74246	385.308	-287.793	24.0546	14.2093	163.156	-71.9408	137.485	-273.243	-142.896	-128.9	117.793	-117.791	374.187
838	4294.95	4.63898	2.33895	76.208	82.1789	-87.7672	-131.09	-95.5944	96.7522	109.856	43.866	75.3317	116.252	-341.603	187.916	-196.697	13.2469	184.534	235.646	-265.533	-190.531	77.2574	-141.689	5.77346	385.637	-288.121	24.3802	13.8836	163.195	-72.9753	142.029	-278.415	-141.564	-125.716	127.753	-127.791	369.006
839	4207.23	4.66737	2.35497	74.9741	80.3783	-88.0915	-131.05	-94.8664	94.6388	111.663	43.6904	75.3479	116.227	-341.713	187.723	-196.484	13.3298	184.839	236.315	-266.247	-190.153	76.9217	-141.683	5.55544	385.818	-288.242	24.4974	13.7663	163.429	-74.8307	129.615	-264.326	-144.544	-127.377	118.599	-119.597	373.398
840	4126.75	4.61452	2.32265	74.5672	79.4165	-88.3451	-129.487	-95.6514	95.8941	109.858	43.7633	75.4652	114.43	-340.965	188.237	-196.838	13.7866	186.075	237.836	-268.134	-192.855	78.9088	-141.912	5.76568	385.627	-288.012	24.2698	13.9938	163.222	-77.2655	121.501	-255.403	-149.418	-122.135	117.274	-119.311	372.404
841	4190.71	4.65529	2.36443	73.4553	79.0887	-87.7304	-131.369	-94.3561	93.5706	112.576	43.7953	75.5993	112.859	-340.038	188.811	-197.216	14.3521	177.866	230.576	-257.739	-163.301	54.3061	-138.966	6.10946	385.489	-288	24.4917	13.7267	162.905	-74.778	130.382	-265.365	-142.962	-128.308	120.804	-121.767	373.108
842	4305.72	4.66755	2.36231	76.0156	81.624	-87.9569	-133.523	-92.4443	94.6353	111.604	43.4743	75.8104	111.777	-339.07	189.57	-197.86	15.0975	185.744	237.943	-267.978	-190.114	76.4219	-141.647	6.4887	385.392	-287.987	24.6923	13.4721	162.582	-73.4054	137.119	-274.078	-136.916	-131.516	130.858	-131.061	371.185
843	4170.96	4.7377	2.42154	74.8035	80.9881	-89.6119	-139.123	-86.6307	95.2099	111.289	41.6813	76.2027	111.104	-338.43	190.138	-198.359	15.8014	177.542	230.44	-257.366	-161.123	51.9267	-138.611	6.52053	385.115	-287.625	24.2602	13.904	162.502	-68.9346	144.409	-282.491	-127.524	-145.151	126.16	-124.632	377.172
844	4468.21	4.72327	2.40488	74.4145	80.4037	-89.7675	-136.184	-88.4387	96.4762	109.246	42.0459	76.3457	111.026	-338.353	190.212	-198.431	15.8806	178.193	231.615	-258.685	-161.363	52.2553	-138.727	6.94234	384.851	-287.461	24.2633	13.8671	161.974	-72.7964	139.899	-276.389	-134.438	-134.502	129.421	-129.325	371.553
845	4249.55	4.70557	2.40151	74.003	79.8509	-89.831	-135.338	-89.0368	97.7636	107.739	42.0365	76.5455	110.953	-338.28	190.283	-198.504	15.955	178.606	232.383	-259.541	-161.363	52.2687	-138.775	6.96616	385.101	-287.712	24.5182	13.6123	162.01	-71.8361	137.14	-272.844	-132.76	-141.071	119.623	-119.325	376.808
846	4218.79	4.66957	2.39834	74.4319	80.247	-90.0431	-129.029	-93.1401	95.6688	108.532	42.4415	76.7568	110.858	-338.355	189.837	-197.9	16.2406	179.404	232.921	-260.358	-163.232	53.727	-139.016	7.1056	384.798	-287.409	24.2129	13.9178	161.792	-73.1433	137.007	-273.452	-135.192	-135.382	127.647	-127.734	373.315
847	4208.15	4.62674	2.37274	73.0706	78.2925	-90.1785	-127.847	-93.7834	97.0027	106.797	42.516	76.8388	110.771	-338.135	190.17	-198.112	16.5862	178.553	232.482	-259.495	-160.119	50.924	-138.581	7.54811	384.62	-287.361	24.2999	13.805	161.389	-77.1691	124.868	-258.944	-142.851	-128.004	121.56	-123.391	371.981
848	4436.45	4.65359	2.3771	75.1424	79.8249	-90.5789	-125.516	-95.0102	97.938	105.054	43.1071	76.7915	111.298	-338.474	189.968	-197.981	16.3867	187.062	240.37	-270.474	-190.086	76.0562	-141.617	7.67957	385.016	-287.952	25.2453	12.7907	161.374	-77.6843	128.252	-260.684	-141.288	-130.076	118.68	-120.576	371.672
849	4498.42	4.62362	2.36664	73.0348	78.1213	-90.2305	-128.828	-92.8871	98.5385	105.212	42.7265	76.5763	112.035	-339.201	189.435	-197.55	15.8557	179.086	231.346	-257.743	-162.378	51.0228	-138.023	9.43298	383.471	-286.768	24.352	13.7212	159.285	-79.6492	126.866	-257.832	-143.804	-125.951	118.077	-120.793	369.033
850	4411.77	4.68773	2.38167	75.7381	80.9418	-90.0209	-138.518	-85.9327	98.6262	107.067	41.2795	76.7438	111.889	-339.055	189.577	-197.688	16.0029	187.335	238.835	-268.33	-191.355	75.1072	-140.9	8.82259	383.715	-286.859	24.1815	13.9677	159.834	-74.8014	138.231	-270.973	-133.21	-139.371	119.279	-120.06	373.783
851	4380.02	4.64149	2.35436	72.4928	77.8378	-90.7345	-143.033	-82.2989	100.322	105.858	40.1318	76.373	112.406	-339.574	189.053	-197.16	15.4883	177.944	229.639	-255.341	-160.62	49.7746	-137.756	8.14969	384.291	-287.328	24.3849	13.7921	160.479	-78.5037	129.701	-260.539	-142.151	-128.242	116.189	-118.251	369.473
852	4248.89	4.62577	2.35128	73.1062	78.8224	-90.6873	-141.123	-83.7209	101.488	104.326	40.3692	76.6456	112.183	-339.352	189.276	-197.382	15.7118	178.518	230.629	-256.514	-160.62	49.6801	-137.82	8.10604	384.519	-287.556	24.6145	13.5624	160.591	-75.828	135.744	-268.552	-138.211	-132.684	120.086	-121.183	371.498
853	4271.65	4.63139	2.35214	73.896	79.9604	-90.6573	-139.202	-85.1405	102.712	102.729	40.5911	77.1257	111.721	-338.89	189.736	-197.842	16.173	179.068	231.525	-257.593	-160.62	49.5372	-137.87	8.0662	384.568	-287.606	24.6636	13.5134	160.643	-72.9467	142.135	-277.426	-134.658	-136.134	125.677	-125.736	373.174
854	4173.49	4.64725	2.35512	75.6466	81.0954	-91.0719	-143.029	-82.4133	101.363	104.905	39.4303	76.8811	112.232	-339.404	189.219	-197.321	15.6648	187.553	239.3	-268.588	-190.148	74.3233	-140.859	8.0838	384.131	-287.118	24.1645	14.0128	160.527	-73.1874	141.202	-274.937	-134.513	-138.34	119.454	-119.588	374.549
855	4432.95	4.65734	2.35126	75.6277	81.403	-90.4564	-145.474	-80.9531	99.8911	107.043	39.5122	76.4729	112.753	-339.927	188.692	-196.79	15.1464	187.172	239.084	-268.26	-189.652	74.1944	-140.846	7.59526	384.763	-287.86	25.1158	13.0075	161.033	-75.2041	143.514	-276.485	-139.451	-129.368	124.055	-124.819	369.007
856	4222.9	4.68491	2.37927	73.4601	79.3174	-89.9296	-147.731	-79.7488	98.0699	109.295	40.0972	75.9057	113.32	-340.495	188.122	-196.219	14.5802	179.79	232.197	-258.589	-164.903	53.3435	-138.23	7.70464	384.71	-287.878	25.093	13.0562	160.915	-74.4287	138.307	-270.317	-134.469	-139.351	114.815	-115.375	374.49
857	4400.59	4.66635	2.36626	75.4165	81.2136	-89.9907	-148.185	-79.5209	98.5055	108.906	39.8715	75.9205	113.306	-340.48	188.137	-196.233	14.5953	186.999	238.421	-267.517	-190.828	74.7004	-140.687	7.90694	385.654	-289.269	24.6641	13.5235	160.647	-76.4007	142.855	-273.552	-136.576	-133.017	120.192	-121.282	368.304
858	4334.75	4.68907	2.38165	75.7219	81.1272	-89.9787	-145.255	-81.5496	99.3703	107.452	40.3019	76.4884	112.738	-339.912	188.704	-196.801	15.1631	187.859	239.537	-268.959	-193.115	76.5876	-140.948	8.44513	385.176	-288.821	24.296	13.8601	160.121	-74.3803	141.072	-273.089	-130.843	-141.833	120.111	-120.573	373.122
859	4436.16	4.64696	2.35132	75.8049	81.1545	-89.9909	-141.845	-83.8517	100.392	105.701	40.797	76.5436	112.683	-339.858	188.757	-196.853	15.2189	188.342	240.366	-269.895	-192.984	76.4582	-141.029	8.31214	385.235	-288.877	24.3457	13.8104	160.189	-76.0302	140.562	-273.185	-134.551	-134.159	127.821	-128.895	368.743
860	4229.37	4.66782	2.37523	73.3788	79.2026	-90.7915	-146.038	-80.306	99.8953	106.657	39.6539	76.3289	112.898	-340.073	188.54	-196.634	15.0051	180.284	233.347	-259.762	-163.444	51.753	-138.101	8.17642	385.183	-288.74	24.1556	14.0009	160.301	-75.591	137.445	-268.97	-133.914	-138.905	119.2	-120.245	372.897
861	4333.01	4.63065	2.34404	74.3978	79.1348	-90.6202	-144.038	-82.0598	98.9301	107.377	40.2166	75.7813	113.445	-340.622	187.99	-196.083	14.4582	188.323	240.592	-269.962	-191.551	75.0326	-140.825	8.65994	385.102	-288.78	24.4146	13.7022	159.878	-80.1391	128.297	-257.025	-140.42	-130.645	116.539	-119.593	369.257
862	4326.04	4.64792	2.35585	74.7712	79.6707	-91.2587	-143.363	-81.702	100.634	105.113	39.8331	76.3852	112.841	-340.018	188.594	-196.687	15.0621	188.042	240.517	-269.917	-190.68	74.6476	-140.903	8.53196	385.141	-288.65	23.9269	14.2549	160.123	-78.5894	131.287	-262.013	-135.777	-134.822	122.686	-124.965	369.943
863	4016.16	4.58317	2.33497	74.3238	79.0968	-91.1566	-143.165	-82.0739	101.594	104.234	39.7782	76.0758	113.151	-340.328	188.282	-196.373	14.7538	188.062	240.743	-270.122	-190.864	74.9857	-140.957	8.56417	385.587	-289.163	24.6076	13.5406	160.182	-78.869	128.778	-257.764	-136.405	-137.02	113.128	-115.63	372.2
864	4462.25	4.63976	2.35159	75.1805	80.3496	-90.499	-142.627	-83.5057	98.2575	108.011	40.3232	75.7172	113.509	-340.687	187.922	-196.013	14.3957	187.89	240.944	-270.283	-190.615	75.0694	-140.988	8.48541	386.636	-289.72	23.5355	14.5254	159.89	-79.7097	136.093	-265.996	-138.563	-129.684	124.24	-126.99	366.212
865	4284.94	4.65826	2.36669	74.936	80.2108	-90.7287	-143.519	-83.0213	98.9156	107.57	39.8028	76.0433	113.183	-340.361	188.248	-196.339	14.7219	187.7	240.995	-270.313	-190.283	75.0791	-141.033	8.16687	387.103	-290.445	24.8555	13.1932	160.427	-77.2841	136.962	-266.671	-136.24	-136.58	115.478	-117.229	371.605
866	4350.72	4.62656	2.35493	73.5294	79.6502	-90.7701	-146.247	-81.1912	99.7798	107.238	39.4144	75.7308	113.496	-340.674	187.934	-196.024	14.41	179.768	233.92	-260.169	-160.891	49.9446	-137.99	8.45471	386.387	-289.586	23.782	14.3028	160.048	-78.2182	141.791	-271.243	-140.04	-128.972	118.427	-120.406	366.796
867	4532.83	4.73362	2.40459	76.5849	82.2418	-90.4318	-146.923	-80.7327	98.4449	108.648	40.0832	75.9088	113.318	-340.497	188.112	-196.201	14.5881	188.557	242.109	-271.622	-191.517	75.7488	-141.084	8.45633	386.739	-290.065	24.2484	13.8396	160.094	-73.2599	150.859	-282.706	-129.647	-142.244	121.106	-121.055	371.883
868	4350.4	4.69531	2.3978	75.0688	81.2432	-90.6889	-148.102	-79.6688	99.3008	107.828	39.8144	75.6365	113.59	-340.769	187.838	-195.927	14.3162	180.662	235.133	-261.632	-162.013	50.7823	-138.137	8.74203	386.453	-289.771	23.8545	14.2332	159.809	-72.6881	153.691	-286.472	-128.358	-142.007	125.217	-124.888	370.699
869	4102.47	4.66809	2.39956	74.4356	80.8251	-89.7636	-144.195	-82.828	95.0239	111.617	41.7265	74.3399	114.889	-342.068	186.538	-194.626	13.0194	181.259	236.147	-262.801	-162.261	51.1308	-138.271	8.62586	386.625	-289.944	24.0281	14.0596	159.951	-74.3711	146.13	-277.154	-129.422	-143.749	117.385	-117.967	373.013
870	4604.54	4.71975	2.40189	77.4543	82.4199	-89.3945	-147.455	-80.8683	93.51	113.731	41.8708	74.0178	115.211	-342.392	186.212	-194.299	12.6984	189.628	244.029	-273.684	-191.792	75.939	-141.197	8.53026	386.244	-289.427	23.4894	14.5982	159.955	-73.8011	155.589	-287.42	-131.817	-137.196	124.877	-124.958	368.268
871	4337.77	4.74245	2.43836	75.4872	81.5898	-89.3099	-152.375	-77.2679	92.5503	115.348	41.6791	73.485	115.672	-342.859	185.735	-193.815	12.2464	181.794	237.21	-263.904	-161.953	50.7115	-138.262	8.87207	386.179	-289.515	23.6546	14.4332	159.613	-71.3335	155.572	-287.492	-127.88	-146.035	116.534	-115.73	374.22
872	4424.4	4.72034	2.42473	75.8855	81.8327	-89.8709	-147.507	-80.1313	92.2793	114.41	42.1228	73.4599	115.098	-342.391	186.071	-194.007	12.8385	182.573	238.573	-265.56	-163.898	52.628	-138.575	8.64741	386.387	-289.762	23.993	14.0864	159.839	-72.3606	156.487	-289.587	-129.253	-140.919	127.808	-127.387	370.523
873	4196.35	4.71585	2.41237	76.7876	81.9218	-90.0807	-152.968	-75.768	92.4257	115.008	41.0654	73.3578	115.697	-343.022	185.383	-193.437	12.42	190.588	246.2	-275.981	-192.64	76.7411	-141.35	8.02617	386.91	-290.157	24.3315	13.7488	160.541	-73.4134	148.841	-280.511	-127.105	-146.74	119.792	-119.93	373.95
874	4326.75	4.71039	2.41801	74.1222	80.3032	-89.3736	-149.634	-78.4751	91.0754	115.944	42.0041	73.1663	117.025	-344.407	183.998	-192.17	11.6639	183.089	239.68	-266.682	-163.315	52.0863	-138.586	8.69209	386.249	-289.583	23.9217	14.1271	159.727	-77.2559	140.09	-269.098	-130.761	-141.965	117.181	-119.084	371.311
875	4386.66	4.67172	2.3967	73.5962	79.5145	-89.2724	-147.557	-79.9053	91.8267	114.786	42.2721	73.1509	116.716	-344.612	183.797	-191.997	11.6053	183.528	240.757	-267.773	-162.73	51.7522	-138.618	8.62687	386.55	-289.786	23.9094	14.1766	159.883	-79.2675	135.487	-262.658	-135.551	-137.044	110.906	-113.722	370.158
876	4648.56	4.72314	2.41676	76.4752	80.9783	-88.3274	-148.772	-79.3257	87.9181	119.271	42.4458	73.0728	117.747	-345.688	182.787	-191.093	11.3478	191.662	248.72	-278.488	-192.183	76.6933	-141.491	8.95847	386.457	-289.867	24.306	13.7222	159.569	-78.7838	141.733	-270.924	-133.482	-135.582	122.51	-124.847	366.873
877	4311.97	4.71447	2.43032	74.7735	80.911	-88.4524	-150.659	-78.0812	88.9882	118.498	42.0802	72.9614	120.322	-348.284	179.928	-188.356	11.1805	184.216	242.185	-269.245	-162.282	51.3374	-138.673	9.22209	385.938	-289.206	23.4899	14.5788	159.35	-75.7441	145.353	-274.47	-128.884	-145.066	113.745	-114.847	372.663
878	4561.22	4.67295	2.42015	76.4788	81.4219	-87.2267	-143.959	-82.9473	92.1277	114.232	44.5951	73.8498	110.849	-342.623	182.663	-190.074	14.4107	190.824	242.099	-271.543	-189.823	72.219	-140.139	12.5016	383.57	-287.275	22.7569	14.9563	155.689	-79.4036	147.376	-274.365	-124.26	-147.942	119.576	-121.851	370.001
879	4482.5	4.60651	2.37385	75.2354	79.3452	-87.274	-142.818	-83.7718	93.0709	113.072	44.5397	73.6983	112.505	-343.224	182.762	-190.499	13.5391	192.568	243.927	-273.828	-195.038	76.0754	-140.553	12.2115	384.379	-288.272	24.3633	13.2402	156.096	-83.2711	132.763	-257.249	-130.392	-142.232	111.09	-115.283	369.406
880	4754.04	4.62441	2.38739	74.2046	80.3323	-88.0278	-144.934	-82.1387	94.7221	111.641	43.5619	73.393	118.403	-348.341	178.047	-186.197	12.5924	185.244	238.319	-265.209	-165.407	51.4544	-137.833	12.4315	384.412	-288.411	24.6656	12.938	155.91	-82.7374	145.256	-270.892	-130.336	-137.299	121.55	-125.283	363.67
881	4607.57	4.62818	2.37533	74.609	78.6202	-88.9398	-151.12	-77.2351	94.3057	112.928	41.7373	74.2579	115.704	-354.629	165.844	-172.314	19.114	193.178	245.934	-275.613	-193.82	75.1015	-140.509	12.1236	384.395	-288.247	24.3597	13.2654	156.155	-81.9113	139.134	-264.102	-130.715	-141.45	113.221	-116.778	368.815
882	4790.43	4.59489	2.35757	75.2435	79.4506	-88.807	-148.569	-79.0052	94.9337	111.827	42.0563	74.3818	113.991	-354.006	165.603	-171.832	20.0043	193.755	247.307	-276.983	-193.82	75.2715	-140.665	12.1966	384.94	-288.639	24.4586	13.1549	156.003	-81.8192	145.281	-271.885	-133.536	-134.375	122.75	-126.18	364.392
883	4527.91	4.53952	2.3396	74.5152	78.0401	-88.649	-144.788	-81.418	95.2074	110.743	42.6357	74.6306	110.776	-353.334	164.363	-170.068	21.9746	194.363	248.778	-278.433	-193.82	75.4482	-140.816	12.0059	384.752	-288.706	24.9637	12.6845	156.679	-81.7833	138.412	-263.716	-132.978	-139.583	112.735	-116.18	369.291
884	4844.11	4.62639	2.3843	73.7208	79.229	-89.5722	-149.575	-77.4798	93.2309	113.204	41.2321	74.5978	111.385	-353.482	164.516	-170.297	21.6917	187.383	243.335	-270.255	-164.558	50.9361	-138.21	12.0759	384.481	-288.278	24.4077	13.2565	156.582	-80.4832	147.428	-275.102	-131.956	-136.867	124.583	-127.335	366.06
885	4511.92	4.60558	2.36874	75.9281	79.7469	-89.981	-151.79	-75.7201	94.3966	112.279	40.5919	74.5745	111.781	-353.607	164.603	-170.444	21.4811	195.267	250.972	-280.53	-193.943	75.6102	-140.941	11.8705	384.415	-288.217	24.3592	13.3054	156.84	-77.9991	150.462	-277.502	-127.449	-146.299	115.53	-117.335	371.377
886	4792.46	4.65546	2.40092	74.9592	80.099	-90.6156	-155.919	-72.1732	93.4369	113.617	39.4337	74.5055	112.966	-353.865	164.968	-170.946	20.9073	188.228	245.19	-272.118	-164.807	51.2041	-138.385	11.8753	384.364	-288.157	24.2804	13.3839	156.868	-76.8899	158.083	-287.547	-130.285	-138.745	127.312	-128.454	367.067
887	4427.01	4.60258	2.38043	74.2663	79.8456	-90.3502	-153.281	-74.088	93.9031	112.732	39.8983	74.4557	112.815	-354.079	165.164	-171.155	20.7993	188.432	246.008	-272.937	-164.807	51.5186	-138.515	11.3773	384.811	-288.904	25.5973	12.0905	157.739	-76.7785	153.41	-281.578	-128.363	-145.041	117.646	-118.809	371.478
888	4714.92	4.64557	2.40301	74.6568	79.8108	-89.1344	-151.944	-75.7865	88.9752	117.98	40.4691	74.4544	112.009	-353.838	165.511	-171.525	20.7385	188.751	246.955	-273.931	-165.186	52.2275	-138.706	11.762	383.899	-287.826	24.2641	13.4696	157.185	-78.1637	151.487	-279.273	-131.371	-140.137	119.185	-120.961	369.084
889	4492.3	4.62625	2.39195	76.7373	80.2591	-89.4885	-154.223	-73.8972	90.3262	116.83	39.9328	74.5068	111.185	-353.565	165.332	-171.23	21.1692	196.362	254.189	-283.583	-194.486	76.7423	-141.314	11.7897	384.039	-287.974	24.4276	13.3066	157.159	-75.8149	153.44	-281.135	-127.583	-147.562	111.765	-112.69	373.475
890	4832.72	4.64086	2.3989	75.594	79.9559	-89.7375	-155.136	-72.7804	91.2071	115.827	39.718	74.5591	110.838	-353.39	165.201	-171.033	21.4368	189.498	248.359	-275.303	-165.321	52.2791	-138.85	11.8097	384.352	-288.282	24.7274	13.0064	157.242	-75.7051	161.978	-290.9	-130.91	-139.253	122.101	-122.69	367.773
891	4680.47	4.66334	2.4087	77.0924	80.323	-90.1761	-158.146	-70.1554	89.4251	117.822	38.9853	74.5004	110.935	-353.483	165.314	-171.137	21.3384	197.041	255.618	-284.903	-194.504	76.6941	-141.414	11.5721	384.23	-288.099	24.5569	13.1769	157.416	-75.0957	156.811	-285.076	-129.144	-145.13	113.996	-114.598	372.615
892	5111.59	4.67477	2.40576	75.6734	79.9493	-90.4271	-159.267	-68.9449	90.5717	116.617	38.7189	74.5063	111.259	-353.763	165.427	-171.431	21.0244	190.117	249.636	-276.534	-165.349	52.2841	-138.968	11.483	383.957	-287.813	24.2736	13.46	157.454	-76.4	161.68	-290.068	-133.13	-136.194	122.104	-123.021	366.474
893	4725.52	4.64027	2.38943	77.5093	80.1426	-90.4751	-160.014	-68.2544	91.3064	115.919	38.5343	74.6069	109.98	-353.275	165.033	-170.813	21.8712	197.608	256.803	-286.016	-194.967	77.1022	-141.529	11.42	384.097	-288.023	24.5288	13.2051	157.519	-74.0906	161.177	-289.39	-129.003	-145.33	112.978	-113.088	372.435
894	5162.17	4.68922	2.42136	78.2823	80.133	-90.7114	-157.492	-69.4081	89.1341	117.802	37.6136	75.4846	109.583	-352.539	164.303	-170.168	22.4548	197.724	257.539	-286.676	-194.376	76.9381	-141.64	11.5418	384.652	-288.459	24.6958	13.0275	157.362	-73.7766	167.69	-297.45	-133.253	-137.01	122.18	-121.971	368.064
895	4718.8	4.67152	2.4374	76.7717	79.5166	-90.7833	-157.825	-69.0255	90.3075	116.582	37.5314	75.4184	110.565	-352.849	164.562	-170.572	21.9242	190.68	251.224	-278.029	-164.791	52.0645	-139.156	11.8369	384.394	-288.221	24.4246	13.2984	157.074	-69.4683	170.443	-301.683	-127.762	-147.535	115.856	-113.99	375.099
896	5001.55	4.67085	2.41419	78.9058	79.0062	-91.4658	-157.617	-69.3738	91.1494	115.651	37.0215	75.3459	111.034	-353.163	164.819	-170.895	21.5453	196.505	256.624	-285.284	-189.116	72.8649	-141.36	11.8168	384.674	-288.46	24.5923	13.1309	157.183	-69.8688	176.558	-308.568	-133.185	-137.813	124.194	-122.365	370.338
897	4714.61	4.65628	2.4157	79.4827	79.3161	-91.3647	-157.402	-69.7337	91.8697	115.012	37.0183	75.039	118.35	-356.575	164.461	-171.256	19.0201	195.996	256.246	-284.827	-188.588	72.7487	-141.323	12.2037	383.407	-287.008	23.1877	14.5106	156.656	-68.9316	177.466	-310.381	-130.452	-140.393	126.746	-124.5	370.785
898	5041.81	4.68179	2.42013	81.5224	75.534	-93.2431	-159.059	-66.6978	95.6558	110.375	36.3966	75.5026	111.384	-353.88	163.612	-169.448	22.5891	195.366	255.498	-283.978	-187.55	72.0466	-141.256	12.1847	383.357	-287.034	23.3687	14.299	156.77	-59.5649	199.544	-336.812	-136.333	-136.661	121.672	-115.519	376.066
899	4861.56	4.6539	2.40921	81.104	76.9788	-93.1535	-160.049	-65.9741	95.8111	110.392	36.2803	75.4358	112.247	-354.216	163.849	-169.818	22.0912	197.641	257.672	-286.722	-195.407	78.0973	-141.827	12.0764	383.756	-287.433	23.3467	14.3288	156.849	-62.1647	190.446	-326.812	-132.144	-139.647	126.214	-121.147	374.162
900	4927.1	4.68123	2.42688	79.2432	77.3913	-95.6191	-151.571	-71.1256	100.968	103.612	34.5446	77.437	109.181	-351.751	161.825	-167.608	24.6448	195.223	255.769	-284.114	-185.957	70.8611	-141.283	11.7693	384.706	-288.667	25.0801	12.5019	157.276	-63.6601	183.467	-318.916	-126.877	-145.604	126.193	-121.687	374.485
901	5160.35	4.71171	2.42457	78.7558	79.3189	-95.4732	-150.385	-71.9486	101.512	102.851	34.825	77.5084	112.624	-352.445	162.782	-169.205	22.7511	196.798	258.691	-287.838	-193.26	77.8362	-142.373	10.9248	386.844	-289.598	23.5539	14.5099	158.373	-68.6887	172.261	-307.14	-129.209	-140.402	131.699	-129.528	371.017
902	4729.66	4.65932	2.40369	77.509	79.8101	-94.9384	-149.202	-73.2757	102.184	102.338	35.1293	77.3335	113.644	-353.167	163.299	-169.997	21.9007	196.503	257.936	-287.103	-193.615	78.2765	-142.432	11.0671	386.974	-289.976	24.3314	13.671	158.188	-71.3563	161.955	-294.643	-125.297	-147.385	125.12	-124.15	373.276
903	4583.03	4.61941	2.38851	76.3796	79.7393	-94.2719	-147.109	-75.2138	102.219	102.295	35.6405	77.5789	110.733	-352.123	162.61	-168.824	23.6082	196.315	257.396	-286.577	-193.97	78.6695	-142.503	11.16	386.871	-289.785	23.9665	14.0556	158.051	-74.3025	152.14	-282.32	-126.422	-147.443	119.397	-119.704	373.376
904	4886.24	4.6279	2.39328	74.9856	79.5211	-93.4893	-148.355	-74.6095	101.271	103.805	35.7176	77.4899	111.872	-352.493	162.9	-169.294	22.9729	188.976	250.369	-277.308	-164.495	53.839	-140.044	11.2374	386.818	-289.69	23.8273	14.1945	157.942	-75.4659	157.936	-288.154	-131.508	-137.314	125.651	-126.234	367.181
905	4674.41	4.64738	2.40657	74.3441	79.1752	-91.5502	-148.564	-75.7357	95.6524	110.561	36.1566	77.2908	112.913	-353.179	163.823	-170.645	21.4455	188.867	250.167	-277.148	-164.913	54.5042	-140.182	10.9441	386.657	-289.417	23.3548	14.7108	158.14	-76.536	148.522	-277.243	-129.48	-143.766	116.76	-117.984	371.657
906	4929.99	4.65901	2.40288	76.225	79.5582	-91.0984	-152.118	-72.7533	94.1776	112.516	35.8662	77.4081	111.406	-352.661	163.51	-170.104	22.2585	195.897	256.315	-285.506	-194.032	78.9114	-142.715	10.6801	386.807	-289.52	23.5047	14.5516	158.378	-77.5418	148.246	-277.529	-132.605	-137.73	121.394	-123.004	368.564
907	4575.01	4.62547	2.39733	76.2167	79.395	-91.3052	-146.84	-76.301	95.9463	109.661	36.7417	77.6914	111.455	-352.089	163.334	-169.663	22.9359	196.126	256.474	-285.802	-196.066	80.4241	-142.871	10.5295	387.047	-289.761	23.7478	14.3084	158.553	-75.2523	146.97	-276.951	-128.212	-146.575	116.156	-117.001	374.504
908	4841.39	4.60648	2.3746	75.9538	79.2157	-89.7727	-148.32	-76.0579	93.1872	113.369	36.9414	77.8927	113.591	-356.988	159.172	-165.365	23.5417	196.011	256.267	-285.574	-195.082	79.7386	-142.913	10.4098	387.167	-289.88	23.8657	14.1904	158.652	-77.639	146.376	-276.611	-136.075	-133.397	123.827	-125.593	368.263
909	4584.52	4.60589	2.39368	73.7116	78.4458	-89.4614	-149.036	-75.4151	93.0368	113.581	37.0707	77.9847	112.403	-356.382	159.023	-165.029	24.2207	188.752	249.468	-276.534	-165.432	54.959	-140.464	10.2515	387.411	-290.128	24.1567	13.903	158.904	-76.2721	145.54	-274.881	-130.885	-143.377	114.353	-115.593	373.411
910	4952.49	4.66476	2.41257	76.2625	79.9356	-91.722	-148.873	-73.5634	94.8311	110.387	36.2869	77.9917	119.952	-359.323	158.896	-165.532	21.5945	195.891	255.681	-285.001	-194.596	79.2602	-142.954	10.3098	387.477	-290.101	23.968	14.1141	158.883	-77.7043	150.155	-280.094	-134.016	-135.069	123.702	-125.248	367.266
911	4553.45	4.65445	2.4249	74.0688	79.388	-91.3469	-146.316	-75.784	95.9191	109.098	36.7789	77.9741	121.13	-358.002	161.321	-168.274	19.8099	188.269	248.27	-275.271	-165.124	54.6172	-140.43	10.2024	387.643	-290.312	24.2562	13.853	159.093	-76.6209	148.215	-277.159	-129.364	-144.48	114.143	-115.281	372.352
912	5067.44	4.69229	2.42116	76.9442	80.6522	-91.8242	-148.962	-74.4105	96.5341	109.07	35.7887	78.0911	119.414	-355.072	164.212	-171.209	19.1421	194.971	253.644	-282.857	-193.725	78.4456	-142.861	10.3623	387.495	-290.057	23.8213	14.32	158.95	-76.7036	157.328	-287.836	-135.236	-132.463	125.392	-126.358	365.773
913	4926.6	4.68134	2.42875	74.8539	79.5475	-91.5134	-148.136	-75.6162	98.044	107.79	35.9282	79.0777	107.972	-350.489	162.667	-167.899	24.8804	187.607	246.209	-273.206	-166.96	56.2251	-140.533	10.4584	387.594	-290.078	23.7865	14.3773	158.943	-73.8347	159.525	-289.973	-130.168	-142.655	116.577	-116.358	371.742
914	4993.24	4.64606	2.39086	77.6485	79.6526	-91.2988	-148.775	-75.8647	99.7013	106.659	35.7541	79.3404	110.79	-354.155	159.655	-164.705	25.2908	193.613	250.692	-279.767	-193.151	77.9325	-142.717	10.6726	387.338	-289.759	23.4041	14.7589	158.645	-71.226	170.508	-303.608	-132.889	-136.554	124.903	-123.458	369.086
915	4271.59	4.62608	2.40359	75.6446	80.1353	-91.0142	-147.765	-77.1947	101.194	105.338	35.9453	78.7269	120.659	-357.114	162.544	-169.098	19.5852	186.23	243.273	-270.071	-167.072	56.3029	-140.383	10.6393	387.84	-290.266	23.8916	14.2896	158.811	-70.038	166.514	-299.315	-126.929	-147.025	117.213	-115.379	374.417
916	4787.17	4.69106	2.40345	77.4521	79.6849	-92.1693	-157.123	-70.2258	100.08	107.736	33.7422	78.7618	119.477	-356.23	163.092	-169.566	19.8691	191.831	247.053	-275.932	-191.263	76.2423	-142.459	9.38283	389.608	-291.89	25.2586	12.8671	159.83	-69.3907	173.737	-308.688	-135.039	-133.66	127.882	-125.901	369.355
917	4535.19	4.67467	2.40116	75.2321	80.0245	-91.8901	-157.41	-70.4965	101.183	106.964	33.8399	78.9355	116.898	-355.303	162.67	-168.77	21.2261	185.533	240.511	-267.412	-170.524	59.0959	-140.53	9.57339	385.677	-288.707	25.9701	12.358	160.734	-70.5887	165.278	-298.688	-129.324	-142.889	121.362	-119.463	372.914
918	4641.12	4.64831	2.38017	77.2624	80.1378	-91.6334	-155.47	-72.1907	101.832	106.16	34.2744	79.1448	114.518	-354.243	162.072	-167.724	22.8369	190.482	244.563	-273.256	-190.524	75.883	-142.303	9.70048	385.409	-288.217	24.9505	13.4592	160.575	-69.7872	170.274	-305.187	-129.854	-139.542	128.696	-126.313	370.394
919	4133.93	4.61734	2.37806	76.9678	80.462	-91.4664	-155.484	-72.7551	103.275	105.042	34.2808	78.9123	117.981	-355.45	162.797	-168.967	20.962	189.783	243.221	-271.85	-190.524	75.9334	-142.212	10.0462	384.691	-287.493	24.1122	14.3291	160.117	-68.6381	165.857	-300.617	-123.946	-150.012	121.183	-118.448	375.814
920	4334.67	4.608	2.36407	74.9636	79.2891	-91.2289	-156.337	-72.4324	103.771	104.877	34.4183	79.0378	116.195	-354.848	162.422	-168.322	21.9377	181.439	235.198	-260.876	-160.809	50.4043	-139.212	9.88972	385.083	-287.966	24.7367	13.7006	160.341	-70.2926	167.167	-302.217	-127.884	-141.261	129.567	-127.43	370.179
921	4241.05	4.67412	2.39802	74.2694	79.9125	-89.2862	-152.87	-77.0805	94.7899	113.471	38.7437	76.6567	116.608	-355.619	166.881	-172.721	19.6587	181.544	234.818	-260.702	-161.329	50.9466	-139.309	10.1991	384.633	-287.508	24.2902	14.1475	159.993	-72.8229	155.034	-288.056	-125.734	-147.423	121.497	-120.681	373.793
922	4625.56	4.65758	2.37969	73.4846	79.4483	-88.8832	-149.918	-78.9501	93.6423	114.054	39.4793	77.2332	114.658	-359.925	158.859	-163.524	24.3898	182.749	236.255	-262.556	-164.435	53.7604	-139.709	10.1863	384.686	-287.585	24.4566	13.9808	160.01	-75.9916	151.004	-282.499	-134.999	-135.323	122.152	-122.924	369.7
923	4422.34	4.62001	2.3571	72.769	78.3781	-87.8402	-152.13	-78.0759	92.1785	116.265	39.6234	77.5365	109.447	-360.454	155.854	-159.635	28.0887	182.966	236.813	-263.182	-165.288	54.7804	-139.782	9.69077	385.266	-288.258	25.2826	13.1605	160.59	-75.1651	147.172	-277.946	-132.839	-141.72	113.054	-113.676	374.528
924	4609.35	4.61037	2.34637	72.6377	78.2226	-87.8413	-152.097	-77.6549	91.5931	116.59	39.5956	77.6635	113.372	-364.21	153.56	-157.423	27.6832	182.775	236.765	-263.015	-164.539	54.1832	-139.655	9.82706	384.939	-287.819	24.6645	13.8121	160.45	-77.5456	144.807	-276.541	-138.824	-131.01	123.553	-125.094	369.378
925	4262.93	4.5564	2.32263	72.7693	77.8241	-85.6804	-154.081	-77.8635	87.4586	122.015	39.9386	77.8758	112.45	-367.697	150.395	-154.188	29.4696	184.665	238.527	-265.445	-171.374	60.3544	-140.379	10.2133	384.524	-287.413	24.2759	14.2015	160.079	-76.8114	140.813	-271.783	-137.226	-136.77	114.706	-116.142	374
926	4829.46	4.55306	2.30608	73.9361	77.6207	-84.2215	-153.511	-77.9946	82.4963	126.753	40.9578	78.1547	104.285	-365.171	148.516	-151.478	33.3577	190.548	244.078	-272.99	-191.693	77.347	-142.314	9.91087	384.832	-287.662	24.6193	13.813	160.351	-80.0821	136.056	-267.566	-142.475	-126.308	125.446	-128.093	368.008
927	4587.78	4.57112	2.34127	71.5376	75.967	-84.412	-158.468	-73.5583	83.0508	126.467	40.3141	78.0216	108.794	-367.663	149.212	-152.757	30.8761	183.164	237.478	-263.732	-164.033	54.2111	-139.725	10.6984	384.834	-287.3	23.2232	15.2213	159.623	-80.5768	129.517	-259.415	-139.944	-132.853	116.08	-118.968	371.869
928	4682.84	4.54747	2.31792	73.4239	76.7068	-84.6351	-161.687	-70.8431	84.1617	125.573	39.8475	77.8378	108.844	-367.771	149.564	-153.051	30.7308	191.629	245.066	-274.171	-193.349	78.5421	-142.548	10.2851	385.417	-287.961	24.1699	14.1985	160.063	-82.3019	130.949	-258.934	-142.308	-128.794	112.216	-115.672	368.704
929	4846.31	4.65716	2.38761	73.1103	78.5382	-84.6284	-169.028	-65.049	81.8449	128.648	39.0836	77.9394	110.189	-368.636	149.57	-153.289	29.9449	184.575	238.997	-265.552	-165.557	55.4095	-140.084	10.3324	385.682	-288.258	24.4686	13.8998	160.101	-78.1406	145.649	-276.642	-134.417	-135.619	121.68	-123.269	369.209
930	4609.08	4.62604	2.38598	74.7405	79.5069	-84.7204	-167.826	-66.0853	83.1109	127.272	39.0631	78.0008	113.88	-371.302	147.724	-151.527	30.0384	185.818	240.268	-267.246	-170.19	59.702	-140.551	10.6483	385.315	-287.953	24.1633	14.2052	159.75	-73.8221	156.608	-290.629	-130.69	-139.02	127.543	-127.315	370.771
931	4561.52	4.61038	2.38754	75.8296	78.7104	-85.4942	-172.925	-61.8545	84.863	125.905	38.0264	78.1297	107.692	-367.955	147.51	-150.663	32.8079	186.084	242.54	-269.998	-165.422	54.2104	-139.897	10.6893	385.236	-287.963	24.3967	13.9275	159.688	-68.6284	167.87	-305.2	-126.95	-142.742	131.386	-129.601	373.831
932	5036.56	4.66166	2.40245	74.9976	78.352	-85.6835	-174.923	-59.2438	82.1795	128.603	37.6528	78.4432	96.645	-364.241	146.945	-149.674	38.2669	185.718	242.31	-269.626	-164.758	54.1185	-139.88	10.8977	384.774	-287.48	23.8923	14.4322	159.335	-70.5636	160.237	-296.325	-125.574	-145.422	128.989	-127.901	374.406
933	4645.69	4.608	2.37189	75.3304	78.7018	-85.7184	-173.023	-60.9256	83.7474	126.892	37.7193	78.3667	107.188	-371.884	144.774	-148.41	35.5336	190.181	246.334	-275.184	-182.01	69.0528	-141.568	10.9701	384.903	-287.734	24.3519	13.9329	159.25	-72.3935	154.489	-288.95	-126.539	-145.941	123.384	-123.112	375.038
934	5146.6	4.60461	2.35401	75.0558	77.9689	-85.1894	-169.054	-63.5261	82.88	127.085	38.6341	78.6218	95.6852	-364.254	145.919	-148.599	39.3597	193.697	249.437	-279.254	-193.124	78.2666	-142.794	10.5953	385.214	-288.009	24.6267	13.6583	159.68	-76.9789	146.747	-277.671	-132.71	-138.727	119.632	-121.172	371.472
935	4923.24	4.62013	2.37783	72.8651	77.5844	-85.9878	-173.209	-60.0804	84.7822	125.462	37.4956	78.5026	101.689	-366.74	147.298	-150.618	36.3465	186.463	242.88	-270.178	-164.379	54.259	-140.226	10.4775	386.05	-288.556	24.5806	13.6851	159.337	-75.5661	146.05	-276.914	-133.289	-141.037	112.954	-114.124	374.791
936	5073.34	4.65879	2.39619	76.6402	79.474	-85.1152	-170.047	-62.5589	82.8003	127.163	38.3782	78.3211	112.077	-370.704	149.648	-154.029	30.6964	193.362	249.202	-278.783	-190.342	76.2737	-142.686	10.9299	385.504	-287.576	22.1885	16.1245	158.364	-74.6076	158.332	-290.912	-135.668	-133.149	125.456	-125.902	368.674
937	4868.08	4.65845	2.409	73.8856	78.8515	-85.8285	-174.727	-58.8671	84.7538	125.582	37.3382	78.3912	109.163	-368.646	150.263	-154.44	31.5514	186.165	242.412	-269.523	-162.755	52.9447	-140.058	10.2278	387.045	-289.665	24.6651	13.5336	159.494	-73.5176	156.028	-287.759	-131.849	-141.518	116.185	-116.226	373.598
938	5173.32	4.65061	2.3881	77.3075	79.3891	-85.545	-170.375	-62.3154	85.6397	124.247	37.9508	78.392	111.498	-368.507	151.941	-156.41	29.6164	194.095	249.821	-279.533	-192.027	77.7023	-142.841	10.1408	387.089	-289.628	24.4961	13.7208	159.606	-72.4596	168.228	-301.425	-136.438	-131.804	125.81	-125.047	367.848
939	4885.02	4.66601	2.4012	74.338	78.8308	-86.7217	-172.942	-60.6449	85.961	124.325	36.5117	78.5319	107.209	-365.556	152.734	-156.854	30.936	186.53	242.887	-269.992	-162.239	52.593	-140.079	9.74068	387.16	-289.606	24.3713	13.8978	160.146	-72.7008	160.196	-292.487	-132.175	-140.504	118.141	-117.556	372.852
940	5183.36	4.66293	2.38942	77.2436	78.9528	-86.8285	-172.537	-60.5956	86.6504	123.385	36.5488	78.5603	106.195	-364.998	152.658	-156.664	31.4456	194.161	249.89	-279.523	-190.872	76.9401	-142.85	9.64353	387.266	-289.628	24.2334	14.0608	160.272	-70.5427	168.953	-303.956	-136.325	-133.029	126.084	-124.435	370.422
941	5224.27	4.66769	2.39902	76.6114	78.7331	-85.4633	-169.626	-63.3741	83.8726	126.127	37.7822	78.8246	99.1728	-362.77	150.978	-154.199	34.9565	191.703	247.428	-276.305	-182.978	70.7713	-142.123	10.2522	384.865	-287.145	22.2222	16.2042	159.718	-70.7216	164.233	-298.626	-132.133	-139.534	122.374	-120.748	372.974
942	5139.13	4.6573	2.39562	77.3335	79.0986	-85.4251	-169.446	-63.0742	84.0541	125.693	37.942	78.7313	103.833	-364.72	152.042	-155.799	32.613	195.565	251.475	-281.484	-195.369	80.7763	-143.259	10.0983	385.409	-287.996	23.8375	14.3599	160.072	-71.2069	163.013	-297.173	-132.561	-138.761	122.008	-120.636	372.494
943	5042.04	4.70553	2.43839	75.4228	79.0357	-84.1287	-169.447	-63.0842	79.9307	129.787	39.3127	78.3189	105.276	-365.941	152.976	-156.826	31.4014	188.413	244.963	-272.554	-166.534	56.9286	-140.808	10.0516	385.131	-287.718	23.6162	14.5832	160.124	-71.0155	160.033	-293.702	-129.419	-144.198	117.478	-116.114	375.055
944	5131.98	4.69258	2.41491	77.1068	79.695	-85.948	-165.442	-65.0139	83.9083	124.757	38.7514	78.3214	114.148	-369.239	153.229	-157.656	28.3156	194.797	250.7	-280.432	-193.179	79.0824	-143.115	9.75853	385.851	-288.524	24.5548	13.6153	160.525	-73.4478	161.501	-294.628	-133.594	-135.629	124.645	-124.026	369.168
945	5022.27	4.72384	2.44468	74.8767	79.1486	-86.3441	-171.62	-60.5502	84.1644	125.392	37.4268	78.3912	109.333	-366.311	154.198	-158.373	29.4435	187.911	244.27	-271.7	-166.108	56.4887	-140.715	9.99313	385.133	-287.911	24.5525	13.6367	160.459	-72.238	157.901	-290.821	-129.376	-144.193	117.42	-116.388	374.361
946	5379.77	4.70172	2.41056	77.0736	79.5334	-86.3637	-171.946	-60.2409	85.2197	124.297	37.3975	78.4583	107.646	-365.53	154.064	-158.081	30.0818	195.316	250.879	-280.675	-194.554	80.0611	-143.212	10.1599	384.712	-287.44	24.1661	14.0226	160.227	-74.3254	160.336	-293.167	-133.143	-135.643	125.981	-125.524	368.295
947	5363.96	4.68402	2.40352	76.7084	78.9817	-86.8494	-164.26	-65.7783	86.8673	121.539	38.15	78.7215	93.9424	-356.38	157.699	-160.856	35.8037	194.804	250.577	-280.169	-192.65	78.7843	-143.11	10.4214	384.281	-287.136	24.2827	13.9286	160.116	-72.7988	158.77	-290.972	-128.79	-144.809	116.341	-115.271	373.667
948	5339.14	4.6727	2.3932	77.7501	79.4068	-86.9873	-163.935	-66.4784	88.9916	119.585	37.883	78.2226	109.148	-362.872	160.559	-165.501	28.2415	193.989	249.816	-279.168	-190.342	77.2111	-142.917	10.0158	385.648	-289	26.2845	11.9054	160.644	-71.6585	171.489	-304.926	-134.064	-134.525	125.174	-123.284	367.946
949	5175.01	4.73557	2.444	74.3133	79.0203	-87.2378	-171.407	-60.4159	87.7975	121.557	37.003	78.4036	103.832	-360.43	160.044	-164.417	30.7215	186.904	243.347	-270.38	-163.626	54.7282	-140.376	8.95486	387.16	-290.858	24.4294	13.9386	162.135	-73.4146	157.917	-289.505	-129.309	-144.481	116.101	-115.195	373.534
950	5583.9	4.72215	2.42229	74.7959	78.6493	-89.1965	-163.174	-65.7052	91.6457	116.589	36.3345	79.1129	98.4528	-356.241	157.967	-161.783	34.448	187.169	243.561	-270.992	-166.872	57.6847	-140.792	9.02079	387.558	-291.084	23.8305	14.4933	161.805	-74.3263	163.085	-295.265	-133.069	-136.251	125.189	-124.486	368.128
951	4989.48	4.68045	2.39551	76.343	79.2175	-89.423	-166.22	-63.5922	93.4447	115.273	35.7577	78.8531	104.236	-358.648	159.316	-163.884	31.5091	194.89	250.452	-280.356	-196.329	81.7371	-143.288	8.71489	387.621	-291.105	24.0266	14.2504	162.106	-73.1033	158.719	-290.394	-128.542	-145.734	115.629	-114.599	373.969
952	5510.98	4.72608	2.41919	76.0226	78.4833	-89.5566	-168.903	-61.0606	93.0253	115.739	35.4411	78.7754	106.061	-359.422	159.624	-164.411	30.6051	187.241	243.464	-270.88	-166.947	57.6021	-140.787	8.43305	387.865	-291.009	22.9743	15.3392	162.111	-70.7995	172.846	-307.111	-135.047	-133.561	127.831	-125.676	368.499
953	5211.57	4.75572	2.44551	76.4788	79.1722	-90.0265	-171.387	-59.1756	94.3772	114.698	34.5632	78.9038	109.225	-359.904	161.109	-166.443	28.5915	191.071	246.709	-275.479	-183.639	71.8498	-142.241	8.25909	388.464	-291.768	23.6631	14.6192	162.366	-69.2619	168.601	-302.555	-130.841	-142.19	118.235	-115.422	373.669
954	5383.09	4.72803	2.42854	76.4289	78.041	-89.5879	-167.313	-62.2518	94.1654	114.405	35.3971	79.1077	108.584	-361.266	158.775	-163.767	30.0758	187.805	244.386	-272.087	-169.461	60.2885	-141.097	8.25957	388.391	-291.607	23.248	15.0839	162.36	-68.3181	175.409	-310.782	-133.959	-135.839	125.299	-122.006	370.524
955	5248.1	4.75904	2.43521	75.8642	78.9281	-91.6313	-184.467	-48.5314	96.6837	113.581	31.7684	79.432	100.131	-356.746	158.98	-163.028	34.1423	188.875	244.698	-273.024	-181.821	70.1689	-141.949	8.34027	385.372	-288.039	16.5253	22.2012	162.679	-72.2826	157.785	-291.063	-128.258	-144.924	120.385	-118.788	373.616
956	5415.85	4.72596	2.41297	73.7096	78.4985	-90.4024	-175.797	-55.694	95.625	113.986	33.6424	79.4704	99.4061	-356.327	159.35	-163.366	34.3391	184.331	241.177	-267.887	-162.49	53.6232	-140.112	7.86785	388.011	-291.586	23.2827	14.8446	163.575	-73.949	158.194	-290.98	-133.146	-137.072	123.541	-122.619	369.742
957	4957.41	4.70077	2.40213	75.4483	79.0107	-90.1288	-174.931	-56.5465	96.45	113.155	33.9489	79.2594	104.192	-358.316	160.328	-164.946	31.9201	192.125	247.995	-277.357	-191.932	78.3308	-142.848	7.56833	388.496	-292.154	23.9145	14.2162	163.939	-72.571	156.25	-288.519	-128.396	-146.183	114.507	-113.112	374.742
958	5111.57	4.74382	2.43463	74.9545	78.9608	-90.8765	-181.011	-51.5931	96.6398	113.469	32.7161	79.0553	109.412	-359.779	162.309	-167.519	29.4833	184.515	240.917	-267.769	-163.529	54.4137	-140.178	7.82968	388.105	-291.64	23.1604	15.0119	163.656	-70.2047	166.138	-301.458	-132.24	-138.369	125.708	-123.243	371.879
959	5354.26	4.7639	2.44512	78.2214	78.0806	-91.5332	-184.219	-48.4527	98.3081	111.735	32.2675	79.1811	106.44	-358.519	161.874	-166.732	30.9399	191.84	247.266	-276.65	-191.553	77.9659	-142.77	8.13307	387.901	-291.45	22.9899	15.1824	163.397	-65.5624	177.347	-315.608	-128.912	-140.412	129.871	-125.291	372.332
960	5277.2	4.76198	2.45272	77.6047	76.7962	-91.5215	-183.501	-49.2242	99.2413	110.835	32.3668	79.2628	106.314	-358.392	161.74	-166.588	31.065	185.327	241.049	-268.308	-168.198	58.498	-140.568	8.0723	388.052	-291.715	23.2952	14.8765	163.474	-61.5691	184.516	-325.608	-127.479	-141.015	133.012	-126.865	373.555
961	5382.95	4.81409	2.4639	75.9666	78.4725	-91.9469	-168.565	-60.3596	99.4085	108.969	34.5298	79.3231	107.015	-358.55	161.483	-166.435	30.9508	190.419	245.185	-274.222	-186.358	75.0559	-142.256	5.31227	393.171	-297.729	30.4433	7.47652	166.49	-65.5498	171.892	-310.504	-124.092	-146.549	129.703	-125.25	374.337
962	5244.28	4.83038	2.47266	75.7457	79.0672	-93.0119	-170.881	-57.6578	100.382	107.907	33.7193	79.2691	108.119	-358.537	162.279	-167.368	30.1331	190.794	245.264	-274.521	-189.023	77.2553	-142.457	5.76321	390.274	-294.05	24.1178	13.9371	165.936	-68.9707	162.099	-298.007	-124.258	-148.487	123.161	-120.103	374.927
963	5515.52	4.82648	2.45746	73.2806	78.669	-93.8044	-171.533	-57.2487	101.825	107.023	31.9297	80.1292	105.123	-356.393	160.538	-165.474	32.3674	185.032	239.377	-266.881	-171.888	62.6897	-140.644	5.30417	391.363	-295.551	26.6344	11.3593	166.576	-73.264	158.226	-291.739	-130.41	-139.3	124.924	-123.477	369.5
964	5081.65	4.77052	2.43362	73.4033	78.6773	-93.3182	-167.832	-60.291	101.898	106.604	32.7234	79.9114	109.463	-358.562	161.104	-166.637	30.0279	182.555	238.364	-264.636	-157.873	50.2254	-139.184	6.85387	386.007	-288.913	17.1715	21.4613	164.536	-73.6949	151.221	-283.779	-131.885	-141.253	115.556	-114.544	373.292
965	5434.65	4.77702	2.42221	74.1172	79.074	-92.5532	-168.113	-60.8515	101.457	107.454	32.9856	79.9185	109.282	-358.439	161.153	-166.671	30.0857	184.629	239.774	-266.966	-167.888	59.0054	-140.164	6.0072	387.637	-290.867	18.0608	20.7144	165.382	-75.4959	156.254	-288.496	-137.271	-131.117	122.805	-122.388	366.877
966	4506.87	4.71792	2.39514	72.3726	78.5236	-90.874	-169.076	-62.5636	96.5559	113.967	32.8538	79.9203	118.048	-367.312	156.511	-162.477	28.476	183.466	238.168	-265.026	-165.85	57.0889	-139.787	5.47797	389.056	-293.429	24.4899	13.8628	166.872	-74.7488	148.351	-280.341	-135.801	-137.577	114.203	-113.712	373.263
967	5292.19	4.74285	2.3916	75.6198	78.923	-91.801	-177.064	-55.9308	99.3665	111.663	31.5507	80.2928	106.807	-361.538	156.333	-161.208	33.1645	190.188	243.865	-273.108	-191.527	78.4305	-142.125	5.69824	388.413	-292.634	23.4613	14.9288	166.572	-72.4847	163.165	-297.193	-134.412	-134.173	125.556	-123.489	368.285
968	4991.66	4.72408	2.38002	73.9667	78.6607	-91.7595	-174.949	-57.784	99.7597	111.107	31.8242	80.2731	106.936	-361.775	156.552	-161.589	32.9346	190.036	243.678	-273.006	-191.986	78.94	-142.115	5.49748	388.595	-292.747	23.5804	14.8095	166.852	-75.1244	148.954	-281.018	-135.245	-137.457	116.336	-115.706	372.367
969	4714.73	4.68116	2.35967	74.8652	78.9961	-91.4424	-172.555	-60.0257	100.733	110.045	32.2924	80.2079	114.529	-366.243	154.975	-160.378	31.3263	189.918	243.327	-272.702	-191.461	78.4264	-142.088	5.63536	388.4	-292.482	23.1563	15.2608	166.705	-73.4638	156.036	-290.447	-136.229	-133.751	124.978	-123.71	370.527
970	5255.12	4.78849	2.43269	73.2894	77.6839	-94.6025	-183.434	-49.1456	102.46	108.04	29.7054	80.5039	105.038	-361.212	154.456	-158.704	36.1284	182.235	236.029	-262.825	-164.004	55.4546	-139.483	5.61533	388.435	-292.517	23.1935	15.2236	166.733	-71.4078	158.804	-294.942	-129.733	-139.591	129.273	-127.003	371.054
971	4692.42	4.74779	2.41325	74.3737	78.7397	-93.9356	-178.809	-53.2784	103.267	107.014	30.7227	80.4088	107.417	-362.282	154.811	-159.337	34.9833	189.344	242.924	-272.312	-192.763	79.4803	-141.998	5.57487	388.43	-292.513	23.1924	15.2246	166.791	-70.8417	149.097	-285.343	-122.075	-151.996	124.014	-121.656	377.127
972	4993.37	4.70885	2.37093	71.1199	76.2419	-93.6043	-170.458	-59.5747	104.255	104.852	32.3217	80.8667	105.291	-364.635	151.301	-155.301	38.2792	181.913	235.761	-262.648	-167.019	58.1296	-139.612	5.61332	388.546	-292.653	23.3343	15.0826	166.777	-75.9876	141.002	-273.845	-131.715	-139.78	120.217	-120.222	371.964
973	5105.2	4.75604	2.39776	71.7471	76.8969	-93.2021	-172.064	-58.5496	102.602	106.948	32.2719	80.8536	106.058	-364.95	151.352	-155.396	37.9823	186.311	239.251	-267.749	-183.862	73.7195	-141.352	3.75671	390.406	-295.111	25.2133	14.0094	168.254	-75.845	139.732	-272.76	-134.164	-137.911	119.816	-119.902	372.867
974	5106.4	4.66043	2.3361	69.1963	73.7111	-92.5227	-165.695	-63.3252	102.084	106.58	33.6277	81.2237	103.559	-367.276	147.094	-150.502	41.4608	180.665	234.51	-260.993	-160.9	54.1491	-139.202	4.13803	389.471	-293.928	23.7581	15.5085	167.773	-79.5025	128.241	-260.234	-144.864	-125.881	117.596	-119.602	370.833
975	5078.6	4.58813	2.297	69.5276	73.4718	-93.4446	-154.057	-70.0918	103.864	102.195	35.5802	81.7465	99.8805	-369.738	139.689	-142.032	48.6196	182.73	236.123	-263.441	-169.245	61.4125	-140.085	4.21981	389.238	-293.658	23.4912	15.7753	167.67	-78.4772	127.186	-261.477	-146.75	-123.7	122.462	-124.542	372.337
976	5106.47	4.603	2.28875	68.8071	72.3345	-95.2569	-169.965	-57.3933	105.494	102.118	32.2992	82.0782	97.5326	-372.815	134.8	-136.731	52.5237	182.646	235.664	-263.047	-171.659	63.7234	-140.253	3.91419	389.804	-294.159	23.868	15.4236	168.136	-78.2155	123.75	-257.416	-147.901	-125.365	116.124	-118.287	375.279
977	4586.4	4.63954	2.3147	69.2058	73.75	-95.1566	-169.071	-57.8154	105.698	101.555	32.4777	81.4917	123.441	-379.89	141.924	-145.442	37.3558	181.286	234.432	-261.575	-173.992	65.09	-140.012	2.55041	390.569	-294.674	23.9044	15.4441	169.405	-80.8502	120.123	-254.493	-150.379	-118.181	126.7	-129.543	369.75
978	4673.48	4.68294	2.3362	69.4211	73.6867	-95.4586	-168.585	-58.3403	106.381	100.644	32.6019	81.4592	118.505	-378.082	144.171	-147.938	38.7059	186.071	238.724	-267.612	-186.19	76.9613	-141.686	1.91812	392.186	-296.26	25.4612	13.9029	170.283	-80.368	116.331	-249.046	-145.807	-127.393	116.477	-118.911	373.975
979	4787.81	4.65399	2.31546	69.3937	74.0911	-94.7914	-163.981	-62.1574	106.641	99.9563	33.5867	81.3972	117.518	-376.842	146.05	-150.092	38.6155	187.964	240.544	-270.012	-191.867	81.4567	-142.273	1.54723	394.845	-299.83	30.7519	8.24586	170.719	-80.927	118.292	-252.082	-146.737	-122.97	126.143	-128.68	370.382
980	5001.43	4.59855	2.28448	68.7819	72.1312	-93.9128	-161.987	-64.5442	106.905	99.9451	34.1686	81.8588	98.5324	-369.384	142.767	-145.053	48.535	180.001	233.128	-259.968	-165.183	59.3087	-139.653	4.02287	388.397	-291.939	21.5077	17.7393	167.635	-79.4233	121.17	-254.206	-145.953	-127.145	116.688	-118.911	374.056
981	5086.63	4.55411	2.25558	70.0457	73.7764	-93.5343	-162.749	-64.61	105.178	102.214	33.9203	82.298	97.3312	-374.03	135.218	-136.932	53.3689	183.048	235.463	-263.426	-178.628	70.8914	-140.894	3.6918	389.546	-293.425	23.7558	15.3512	168.11	-78.0169	129.587	-265.374	-148.655	-120.025	127.76	-129.605	370.942
982	5012.81	4.56951	2.26672	70.9901	74.057	-93.8838	-164.849	-62.5824	105.299	102.016	33.5629	82.4074	93.6776	-371.55	135.895	-137.352	54.4972	187.523	240.053	-269.469	-191.093	80.8318	-142.206	3.75251	389.33	-293.113	23.3537	15.7529	168.035	-76.8326	129.331	-263.908	-143.63	-128.726	118.659	-119.944	374.502
983	5188.95	4.59458	2.27904	71.8547	75.5602	-94.1318	-165.782	-62.1649	105.344	102.369	33.0591	82.3584	96.6026	-372.74	136.497	-138.233	53.4276	186.938	239.23	-268.53	-191.238	81.3211	-142.176	3.96474	389.142	-292.927	23.1684	15.9382	167.785	-76.0296	136.691	-273.33	-145.109	-123.676	129.527	-130.503	371.519
984	4845.19	4.46358	2.19807	69.5289	72.1882	-93.9642	-161.93	-65.0161	106.565	100.516	33.7885	82.7289	95.7071	-377.266	129.701	-131.142	58.7982	183.104	235.966	-264.484	-186.518	77.5425	-141.456	3.95149	389.326	-293.111	23.3548	15.7516	167.829	-79.3542	120.223	-254.849	-156.26	-116.268	117.872	-120.845	374.608
985	5094.02	4.51218	2.22041	69.6856	71.6656	-94.4323	-171.478	-57.4485	104.316	103.754	32.0752	82.7312	94.0937	-376.329	129.819	-131.337	59.1575	182.036	233.345	-261.259	-185.872	75.6372	-140.411	5.48831	386.67	-290.477	20.6469	18.4264	165.682	-80.2992	117.686	-252.163	-154.092	-117.096	121.14	-124.214	372.942
986	4707.44	4.44387	2.19368	68.2	70.66	-95.8768	-180.512	-50.0484	106.789	101.962	30.0246	83.1095	106.959	-388.474	123.856	-126.227	57.9012	179.168	230.535	-257.55	-178.446	70.0369	-139.699	4.8051	388.664	-293.103	24.5753	14.2943	166.713	-80.1072	115.313	-248.54	-158.598	-115.408	111.189	-114.672	375.759
987	4954.27	4.46753	2.19435	67.52	70.2502	-95.8426	-181.04	-49.6804	106.993	101.875	29.9235	82.8608	95.8842	-380.261	127.141	-128.942	60.5345	175.478	227.307	-252.997	-166.327	59.9881	-138.466	4.45628	389.251	-293.555	24.7798	14.1329	167.192	-80.0932	118.125	-253.431	-155.211	-115.396	125.179	-128.317	372.872
988	4700.57	4.50927	2.2075	66.6433	70.3185	-99.3374	-192.777	-38.0652	112.222	96.3273	26.8001	82.7678	94.5009	-377.859	128.724	-130.256	60.9197	179.716	230.175	-257.695	-177.365	72.261	-143.722	1.4789	395.855	-300.821	32.2597	6.81586	171.698	-78.9055	116.236	-250.034	-161.11	-114.488	115.193	-118.576	376.594
989	4845.97	4.50212	2.20359	68.3406	71.734	-98.6665	-192.951	-37.8633	111.46	97.1164	27.2466	82.7539	94.0968	-377.537	128.507	-130.031	61.3258	180.248	230.734	-258.154	-177.431	72.3275	-144.027	2.24353	392.627	-296.878	27.4442	12.1771	170.636	-77.5248	123.262	-259.322	-156.446	-116.613	124.239	-126.979	375.436
990	4817.78	4.48871	2.20747	68.4331	70.8998	-98.2214	-191.504	-38.3052	110.453	97.4875	28.0117	82.7174	94.7959	-377.815	127.694	-128.553	62.1468	177.36	226.732	-253.19	-176.978	72.1202	-143.859	3.03446	390.211	-293.871	23.6314	16.327	169.613	-77.6965	119.733	-255.713	-161.149	-113.154	120.488	-123.546	376.782
991	4849	4.46473	2.19535	66.6682	69.3704	-98.5086	-193.747	-36.3244	110.815	97.2047	27.5773	82.6625	90.1387	-375.677	126.907	-127.583	64.2337	173.677	224.372	-249.621	-165.658	62.5086	-142.31	2.91752	392.818	-297.034	27.226	12.716	169.995	-79.8187	115.514	-250.386	-166.044	-107.661	117.984	-121.707	375.186
992	4553.23	4.41904	2.1712	67.3779	69.2624	-98.2269	-194.967	-35.7211	111.536	96.945	27.4809	82.8735	95.4911	-380.641	124.133	-125.394	63.7348	175.75	225.579	-251.634	-175.779	70.799	-143.097	3.64257	390.894	-294.64	24.1554	15.9212	169.085	-79.384	110.452	-245.418	-167.655	-109.293	113.446	-117.214	379.134
993	4737.4	4.41117	2.17869	68.7832	71.2585	-98.2096	-195.115	-35.7114	111.763	96.8093	27.4409	82.8831	99.7484	-383.991	123.234	-124.939	62.6317	177.233	227.267	-253.9	-179.932	74.8279	-143.46	3.75548	390.508	-294.152	23.4821	16.631	168.931	-77.9925	119.9	-256.771	-159.855	-113.719	123.757	-126.64	376.674
994	4483.98	4.34284	2.13942	67.4555	69.2151	-97.7903	-193.307	-37.7528	112.17	96.6557	27.7832	82.9639	99.7484	-385.936	120.857	-122.832	63.9134	174.916	225.054	-251.167	-175.328	70.887	-142.379	3.74074	390.567	-294.212	23.5424	16.5707	168.961	-81.5349	109.174	-243.905	-172.765	-102.142	115.409	-119.957	376.336
995	4939.61	4.34995	2.15968	70.0504	71.4592	-95.7291	-174.738	-49.8847	106.154	99.854	31.4189	82.8446	87.2744	-378.48	121.392	-122.428	68.746	187.15	237.11	-264.763	-195.589	87.8207	-146.224	4.30732	389.153	-293.099	22.9484	17.2613	168.108	-79.787	113.979	-250.323	-173.015	-102.23	118.691	-122.758	377.895
996	4674.63	4.29005	2.14321	70.181	71.8153	-95.3765	-168.195	-55.092	107.534	97.6128	32.6578	82.8491	89.6396	-379.753	121.386	-122.532	68.1917	188.27	240.109	-268.28	-194.904	86.3256	-145.975	4.16725	389.579	-293.629	23.6892	16.4824	168.296	-79.0439	114.694	-252.744	-170.541	-102.903	124.388	-128.369	377.453
997	4912.74	4.36898	2.15443	67.0091	68.9753	-96.7108	-186.972	-39.0956	105.54	100.744	29.3332	82.9015	86.7432	-379.196	121.599	-123.12	67.4767	182.452	235.796	-262.173	-172.41	67.9504	-143.948	3.13251	392.189	-296.733	28.0606	11.8554	169.555	-81.5978	102.149	-239.102	-177.522	-97.1972	121.129	-126.094	377.683
998	3743.52	4.25637	2.09054	67.9419	68.4355	-97.0638	-187.725	-37.9553	105.923	100.036	29.1988	83.1783	62.0766	-366.236	115.441	-115.495	78.3561	184.846	237.957	-265.144	-180.93	75.0756	-144.74	3.68671	390.518	-294.652	25.4267	14.6144	168.824	-80.6005	99.3063	-236.654	-183.243	-96.2228	116.514	-121.693	383.56
999	3864.54	4.22453	2.10021	67.4603	68.904	-97.3317	-192.258	-35.4922	108.73	98.4295	28.0137	82.8728	77.466	-377.026	117.991	-119.858	73.0298	181.384	236.364	-262.375	-164.678	61.3155	-143.197	3.93074	389.797	-293.759	24.3055	15.7864	168.511	-78.3652	106.33	-245.356	-171.657	-105.467	122.486	-126.795	382.983
1000	3776.82	4.21528	2.07972	68.3457	69.2054	-97.2417	-195.772	-33.6182	108.52	99.5563	27.1669	82.8837	73.9461	-376.148	117.344	-119.112	74.2203	184.771	238.863	-265.878	-177.657	72.1415	-144.452	4.07691	389.398	-293.268	23.4586	16.7892	168.349	-80.6628	102.195	-240.392	-186.897	-91.2692	120.335	-125.889	382.525
1001	3695.62	4.18992	2.07225	67.9372	68.793	-96.5762	-191.79	-37.3811	108.322	99.7981	27.9651	82.7189	76.9945	-378.254	118.091	-120.343	73.0681	183.146	239.306	-265.641	-165.911	61.7652	-143.26	4.35372	388.502	-292.15	22.0001	18.2967	167.986	-81.5674	101.758	-239.042	-188.274	-89.5563	116.418	-122.456	381.838
1002	3527.74	4.22009	2.05928	68.087	68.4294	-96.0811	-195.772	-35.3962	107.053	102.257	27.3358	82.6749	77.6474	-378.903	119.726	-121.986	72.1764	183.424	239.158	-265.681	-169.669	64.6653	-143.371	4.89847	387.443	-291.213	21.6303	18.5129	167.317	-83.1608	94.2571	-231.768	-198.35	-81.1803	119.025	-125.776	382.988
1003	3379.96	4.18433	2.04715	67.3911	68.1367	-94.4368	-184.545	-46.0683	103.033	106.457	28.7721	82.6696	75.9884	-378.167	119.762	-122.052	72.5016	182.189	238.798	-264.796	-163.585	59.3708	-142.581	4.97983	387.985	-292.262	24.1856	15.7118	167.274	-82.9174	95.1125	-233.029	-194.415	-84.1753	123.351	-130.274	382.631
1004	2845.44	4.07898	2.03489	67.7414	69.4549	-91.255	-195.95	-41.2521	98.1945	114.882	27.5836	82.5838	97.105	-392.815	120.652	-124.394	63.2526	182.695	239.363	-265.504	-171.856	65.6257	-142.687	4.86049	389.582	-294.49	27.7873	11.8786	167.674	-83.8593	92.4394	-231.448	-204.485	-76.1363	128.491	-135.998	384.974
1005	2732.66	4.03115	1.96882	70.709	69.0515	-92.6181	-202.18	-36.4537	102.471	111.196	26.0763	82.1934	74.7376	-380.204	122.589	-125.738	71.4515	187.08	244.251	-271.647	-181.78	73.8307	-143.963	6.83184	382.09	-285.649	17.6668	22.6764	165.422	-87.7675	84.3438	-221.467	-226.829	-58.837	123.57	-132.433	387.582
1006	2645.92	4.00813	1.92626	69.8264	68.7373	-92.7589	-199.918	-38.3678	104.341	109.058	26.3242	82.2497	65.5637	-374.805	122.819	-125.498	75.2455	185.77	243.905	-271.262	-179.619	71.7606	-142.524	6.70333	385.911	-289.315	26.4072	12.9302	164.376	-91.2045	81.2889	-216.186	-247.875	-43.2752	118.618	-128.724	390.786
1007	2535.05	4.01667	1.93539	72.4573	70.7226	-92.8164	-199.822	-38.4245	104.669	108.692	26.3183	82.1556	67.0888	-375.587	123.342	-126.169	74.9786	188.646	248.718	-276.555	-185.695	76.1694	-142.711	6.87074	385.219	-288.373	25.0527	14.3717	164.127	-93.9626	87.4197	-219.99	-275.156	-23.8604	116.193	-127.513	397.113
1008	2707.71	3.98884	1.92878	73.9955	72.2546	-93.2732	-200.067	-37.7274	105.401	107.581	26.0467	82.1391	66.7498	-375.895	123.4	-126.272	74.7905	184.27	245.69	-272.109	-174.405	65.907	-141.12	8.17098	380.372	-282.362	18.9087	21.0107	162.562	-94.7043	87.9487	-220.618	-292.997	-11.5798	120.897	-132.526	402.589
1009	2454.12	3.94121	1.89393	73.7916	71.3687	-93.4435	-199.439	-38.5008	106.013	107.075	25.7267	82.2749	58.2294	-371.284	123.368	-126.042	77.5028	188.652	249.528	-276.996	-182.209	72.7217	-142.401	7.71517	383.574	-286.293	25.0831	14.3104	163.392	-94.055	77.8995	-212.336	-300.07	-9.43168	124.608	-135.826	408.279
1010	2596.3	3.9707	1.91114	73.9798	72.1328	-94.2342	-205.06	-33.1792	106.732	106.505	24.6199	82.1383	61.7279	-374.508	124.069	-127.094	77.0152	187.788	249.34	-276.223	-177.705	69.4493	-142.069	7.76888	383.5	-286.319	25.303	14.0311	163.324	-94.4476	84.1154	-218.645	-299.648	-7.38506	127.394	-138.572	405.921
1011	2637.12	3.96927	1.92958	74.5203	72.2753	-95.4977	-205.756	-29.2816	107.509	103.33	24.0634	82.0752	60.933	-373.801	124.715	-127.645	77.1778	190.672	256.386	-283.339	-171.939	64.8943	-142.568	7.36589	384.201	-287.027	26.0289	13.3023	163.859	-94.9017	90.4162	-224.983	-297.411	-5.8554	128.886	-139.779	401.844
1012	2744.17	4.00137	1.95633	75.9246	73.6446	-95.356	-202.856	-30.9928	107.707	102.365	24.5632	82.0114	76.4202	-383.28	127.412	-131.587	71.6407	191.443	258.067	-285.058	-172.479	65.8826	-142.85	7.77544	382.965	-285.496	24.5101	14.8216	163.319	-95.329	90.7854	-224.165	-310.864	2.94216	127.339	-138.479	406.081
1013	2346.8	4.0092	1.91798	76.3295	72.6418	-94.8013	-197.231	-36.151	108.921	101.08	25.4686	82.1855	58.0237	-373.408	128.286	-131.76	78.7769	195.824	264.983	-292.754	-183.945	75.4994	-143.924	7.82886	382.877	-285.362	24.3428	14.9901	163.241	-94.9183	95.5736	-230.295	-296.07	-5.25404	130.998	-141.691	399.966
1014	2512.15	4.02826	1.92189	77.1817	73.1638	-94.1902	-199.291	-34.4196	108.853	101.345	26.0193	81.7295	54.3927	-371.586	131.473	-135.137	79.102	199.149	268.998	-296.971	-190.375	81.0126	-144.702	7.73089	383.182	-285.751	24.8889	14.4083	163.373	-95.1022	100.322	-235.368	-292.05	-5.61149	132.675	-143.25	396.335
1015	2403.97	4.02822	1.92505	77.3572	73.557	-91.6522	-187.228	-46.9686	105.894	104.943	28.4376	81.4711	59.422	-376.139	132.144	-136.283	75.9304	201.04	270.08	-297.821	-190.93	81.7091	-144.629	7.68793	383.314	-285.92	25.1445	14.1365	163.431	-94.8032	102.509	-236.926	-295.806	-3.81724	130.574	-141.236	398.121
1016	2525.74	4.03694	1.92584	76.3836	73.2045	-93.4928	-198.233	-36.6693	109.106	101.816	25.919	81.254	61.7206	-378.892	134.346	-139.113	74.4606	201.616	271.748	-298.512	-183.369	76.0602	-144.501	7.10616	385.286	-288.382	28.3435	10.9367	164.217	-94.7973	104.28	-239.719	-288.027	-6.48348	132.864	-143.179	393.158
1017	2993.5	4.08263	1.90934	78.0232	74.2586	-93.5131	-197.105	-37.9027	111.079	100.445	25.7103	82.0817	45.5395	-369.452	138.88	-144.018	80.8198	203.448	274.938	-301.63	-191.415	83.4444	-145.21	7.23351	385.075	-288.038	28.0176	11.2347	163.973	-94.4141	110.216	-247.128	-285.84	-3.63563	138.153	-147.302	388.118
1018	2945.84	4.03167	1.86698	79.4137	74.4478	-93.3516	-196.433	-39.1853	113.103	98.9079	25.7911	83.105	27.5643	-358.882	138.183	-143.067	88.0345	201.952	273.862	-300.571	-188.96	81.7414	-145.08	8.58311	380.83	-282.752	21.3903	18.2708	162.204	-95.0734	109.985	-245.242	-292.164	-1.62361	135.335	-145.321	391.986
1019	2699.79	3.9955	1.8624	78.7536	73.7416	-94.1812	-201.552	-35.0966	117.067	95.5574	24.6603	82.213	36.9869	-366.404	142.851	-149.058	85.5891	198.554	273.916	-299.489	-168.712	65.0442	-143.95	8.79906	378.758	-280.398	19.0451	21.0647	161.803	-94.8257	105.117	-240.274	-298.441	0.416823	133.642	-143.667	396.477
1020	2711.36	3.97412	1.83643	80.338	74.0136	-93.8973	-199.659	-37.3319	118.236	94.6107	24.8828	82.7618	28.6696	-362.318	143.597	-150.319	89.0078	201.736	278.536	-304.389	-182.167	76.5968	-145.037	9.19562	376.773	-278.047	17.7842	22.665	161.112	-94.5911	103.979	-238.524	-302.006	0.580754	132.021	-142.49	400.148
1021	2834.46	3.95441	1.83163	82.0728	74.8355	-94.0985	-204.842	-33.422	117.245	96.4837	23.894	82.1074	28.238	-362.57	144.793	-151.67	88.771	200.37	277.915	-303.352	-177.912	73.3915	-144.686	12.2681	369.486	-268.332	7.45753	33.0947	156.911	-94.8939	106.329	-241.478	-295.43	-1.59679	134.788	-145.079	395.578
1022	2937.87	3.93258	1.81019	82.7027	74.5541	-93.2899	-199.751	-38.2941	117.088	96.6175	24.9062	82.6762	22.0248	-360.045	143.724	-151.214	91.5874	202.856	281.432	-307.024	-188.337	82.0955	-145.446	12.6923	367.484	-265.952	7.44938	33.0129	156.155	-94.2225	105.533	-242.266	-285.103	-6.93697	136.811	-146.461	391.055
1023	2752.73	3.86941	1.74598	83.0721	75.6296	-98.3831	-197.983	-39.8495	120.717	93.0385	19.8072	83.8574	24.9406	-363.788	136.953	-145.523	92.3533	200.822	280.754	-305.85	-179.896	75.5105	-144.625	14.226	356.594	-255.514	20.5253	19.8118	155.711	-94.0581	108.4	-245.146	-295.468	0.471413	138.351	-147.715	394.257
1024	2785.82	3.85608	1.72546	81.4852	75.373	-98.4496	-201.212	-37.2225	121.957	92.145	19.6337	84.4331	17.1598	-359.406	138.116	-147.233	95.1821	200.669	280.63	-305.699	-184.577	79.0297	-144.592	12.2005	364.197	-265.127	36.006	2.26319	158.311	-94.0396	107.408	-243.395	-303.378	3.9045	136.707	-146.278	398.602
1025	2845.4	3.83992	1.7189	80.6811	74.6994	-98.1227	-201.212	-36.9514	121.453	92.4035	19.8077	85.6283	9.02868	-354.063	136.477	-146.271	97.5553	198.451	279.657	-304.231	-171.796	68.5368	-144.106	12.2869	363.945	-264.811	35.6514	2.64254	158.203	-94	107.727	-244.523	-294.296	-0.572403	138.005	-147.388	394.109
1026	2808.57	3.84026	1.72253	81.9651	75.3029	-98.1802	-203.229	-35.005	121.815	91.9914	19.6131	85.3597	12.2849	-357.245	137.144	-147.575	97.1979	201.416	284.336	-309.006	-183.906	78.8785	-145.244	12.2696	363.989	-264.868	35.7222	2.56787	158.223	-94.2131	108.036	-243.553	-301.963	2.39256	135.814	-145.777	398.431
1027	2720	3.83073	1.71322	80.3027	73.6996	-96.3578	-193.836	-44.0416	120.331	93.482	21.7952	86.0778	10.5524	-356.618	136.605	-148.381	98.2135	199.78	283.948	-308.371	-176.261	72.8107	-145.119	11.6856	365.719	-266.997	37.9843	0.144338	158.928	-94.2082	102.783	-239.636	-291.574	-3.30015	137.456	-147.065	393.999
1028	2833.58	3.83539	1.712	80.6366	73.7355	-97.4212	-202.008	-36.3149	122.408	91.4806	20.4839	87.1622	5.11878	-353.105	135.464	-148.193	99.7713	201.212	285.682	-310.078	-183.161	78.8248	-145.845	11.491	366.276	-267.675	38.7289	-0.656575	159.153	-94.0838	102.04	-239.982	-284.02	-6.24249	139.262	-148.413	389.483
1029	3093.1	3.89107	1.72564	83.4254	76.1472	-96.5526	-198.252	-40.3213	121.815	92.2866	21.5002	86.8693	6.45442	-354.42	139.818	-152.809	99.7667	202.784	287.611	-312.051	-189.913	84.4932	-146.196	12.8755	362.388	-262.789	33.3767	4.944	157.326	-94.7167	112.93	-248.12	-298.113	2.60034	136.243	-146.145	393.897
1030	3239.45	3.89741	1.72112	82.3314	75.5016	-96.3138	-198.748	-40.1708	122.837	91.4895	21.8551	86.8374	6.60315	-354.652	140.163	-153.269	99.7819	202.871	286.837	-311.494	-190.817	85.5131	-146.493	12.0324	364.755	-265.269	35.9159	2.36612	158.362	-94.3763	114.157	-250.848	-285.323	-4.46783	138.275	-147.919	388.749
1031	2902.19	3.87742	1.71755	82.0479	74.4835	-96.4632	-201.493	-37.101	123.981	90.0521	21.6866	86.7504	7.41734	-355.336	142.894	-156.275	99.806	203.995	288.454	-313.471	-195.758	89.6056	-147.307	11.672	365.742	-266.509	37.2073	1.00402	158.792	-94.7468	104.256	-240.1	-289.303	-5.21614	135.296	-145.456	393.442
1032	3141.67	3.89405	1.72374	83.7656	75.2547	-96.3702	-201.493	-36.5561	123.987	89.6239	21.738	86.6708	7.61758	-355.537	143.036	-156.338	99.7429	202.845	288.599	-313.223	-188.478	84.0666	-147.068	14.1951	358.323	-257.253	25.9816	13.0825	155.681	-94.9194	108.173	-244.372	-284.868	-5.38695	136.895	-146.836	388.977
1033	2958.54	3.86722	1.72415	81.1521	74.1139	-96.2484	-201.439	-36.2391	124.032	89.2876	21.8233	86.8864	7.12541	-355.577	143.605	-157.213	99.8997	198.099	284.139	-308.167	-161.534	61.5036	-145.703	13.1287	361.807	-261.654	33.2819	5.05943	157.113	-94.7209	106.196	-241.745	-290.771	-4.07906	134.504	-144.63	393.558
1034	3125.63	3.87999	1.72512	81.4413	74.4354	-96.1233	-201.439	-35.9629	124.167	88.9298	21.898	86.9906	6.82768	-355.28	143.46	-157.14	99.9808	198.956	286.021	-310.044	-165.208	64.9035	-146.069	12.8965	362.467	-262.475	34.2021	4.06903	157.396	-95.0175	109.367	-245.26	-286.312	-4.29847	135.905	-145.892	389.096
1035	2896.87	3.84149	1.71615	82.4592	74.4129	-95.7416	-200.023	-37.0523	123.98	88.8862	22.3113	86.3436	6.95366	-355.655	144.3	-157.741	99.4433	202.131	290.538	-314.547	-177.429	74.6626	-146.783	13.3984	361.164	-260.691	32.8206	5.51486	156.733	-94.256	105.967	-241.725	-291.428	-4.88562	133.964	-144.066	395.342
1036	2905.05	3.93631	1.75237	84.6681	77.1858	-91.4143	-175.42	-59.1724	118.517	93.3202	27.4062	91.0518	-9.8683	-343.094	138.326	-154.178	103.421	202.221	290.109	-314.062	-180.649	78.6459	-147.005	13.4533	360.888	-260.393	32.4002	5.97503	156.702	-94.7047	120.294	-254.224	-298.945	3.98137	131.066	-141.409	392.944
1037	3132.3	3.96155	1.74024	84.2252	76.7928	-92.3424	-184.1	-52.8408	121.39	91.7186	26.3196	92.294	-15.4063	-338.077	140.496	-158.569	103.151	202.686	290.997	-314.925	-184.607	81.9691	-147.167	12.8477	362.607	-262.536	34.6255	3.5671	157.435	-95.0635	118.5	-253.073	-289.467	-0.555801	132.468	-142.731	387.918
1038	2892.14	3.88567	1.68946	81.8443	75.6378	-93.1427	-195.715	-47.4392	126.038	90.9266	24.4417	86.7124	-8.74295	-344.238	158.13	-171.966	105.005	191.817	278.85	-302.374	-158.82	60.009	-144.261	12.8132	362.742	-262.681	34.3537	3.85762	157.474	-95.1056	111.982	-246.436	-294.434	0.0602914	131.024	-141.224	392.284
1039	2751.72	3.88989	1.68237	80.9276	74.5709	-92.9026	-190.483	-49.9015	129.325	85.6847	26.171	85.4504	-1.88476	-349.476	162.676	-176.848	103.09	198.777	286.759	-311.042	-174.033	72.9206	-146.659	8.99364	370.019	-270.349	42.2114	-4.19235	162.088	-94.0776	109.22	-246.071	-291.101	-5.163	130.752	-140.367	395.368
1040	2925.05	3.92732	1.69978	83.0204	74.9743	-92.9966	-193.58	-47.8686	131.417	84.0277	26.7958	85.3051	-2.44903	-348.691	165.077	-179.516	102.879	201.037	285.286	-310.343	-183.926	80.8602	-147.54	11.6945	362.669	-261.529	27.3794	11.8339	158.552	-94.1611	108.248	-244.391	-283.114	-9.04648	131.612	-141.488	391.105
1041	2741.21	3.9402	1.71499	81.8499	74.7879	-92.9242	-194.333	-47.4819	132.725	82.8023	27.3705	87.2843	-9.248	-343.703	161.836	-178.205	103.986	202.504	285.364	-310.851	-190.65	87.5431	-148.064	8.80523	371.104	-272.137	40.1153	-1.9238	162.134	-95.58	102.24	-237.203	-295.151	-2.14543	129.987	-140.154	395.449
1042	2520.61	3.91737	1.70306	81.0488	73.8874	-91.6826	-184.678	-55.5523	132.489	82.083	29.4194	83.3374	-0.19129	-349.896	175.558	-189.354	102.232	202.011	286.131	-311.307	-183.12	81.3175	-147.863	7.50143	372.919	-274.278	40.7018	-2.30472	163.106	-94.7337	95.6568	-231.213	-298.632	-2.57559	128.826	-138.946	399.742
1043	2615.7	3.92581	1.6876	81.3335	74.4376	-89.7238	-170.41	-68.9163	128.081	85.4188	32.9851	86.9627	-9.49131	-343.42	167.18	-184.138	103.932	201.597	282.234	-307.873	-185.213	82.8654	-148.23	7.50537	372.767	-274.091	40.5485	-2.13017	163.058	-94.2901	95.3473	-230.295	-305.572	0.468967	127.339	-137.678	403.641
1044	2742.41	3.93288	1.67843	83.0694	74.8665	-90.5858	-179.243	-62.1356	130.845	83.9086	31.693	88.5403	-16.1056	-336.07	172.562	-192.104	102.967	202.952	282.763	-308.702	-192.438	88.7595	-148.684	9.87106	366.201	-266.092	32.2069	6.70204	160.107	-94.7981	92.6372	-227.98	-295.614	-5.34788	128.706	-138.793	399.296
1045	2655.15	3.86513	1.66692	83.5374	75.3867	-90.3341	-175.623	-66.1069	132.976	82.1842	32.2869	88.6592	-16.2427	-336.006	172.177	-191.943	102.991	203.289	281.171	-307.597	-196.478	92.1228	-148.866	9.799	366.408	-266.35	32.5056	6.40325	160.195	-95.4636	90.7838	-224.941	-305.263	-0.290486	126.889	-137.526	403.554
1046	2726.05	3.87239	1.66078	80.8708	74.0702	-90.9909	-184.274	-60.1503	133.127	83.4909	31.451	85.7124	-6.26619	-344.222	174.159	-191.843	103.195	196.192	270.743	-296.751	-172.916	71.0584	-146.869	10.7114	364.283	-264.113	30.1616	8.79589	159.015	-95.1736	94.9448	-230.179	-292.987	-7.3999	129.834	-139.956	398.577
1047	2971.66	3.90098	1.67288	80.5036	74.4288	-91.3508	-185.579	-59.1275	134.774	82.0292	31.3254	87.966	-10.2365	-342.031	166.796	-186.288	104.227	195.043	270.631	-296.47	-165.864	65.1871	-146.428	10.198	365.794	-266.012	32.509	6.27241	159.653	-95.5867	101.46	-236.4	-291.703	-4.79582	130.926	-141.044	394.271
1048	2947.52	3.91113	1.68206	83.2292	75.9095	-91.3115	-183.393	-60.4909	134.761	81.4943	31.6113	87.3372	-9.05306	-342.796	169.096	-188.11	103.996	201.624	278.213	-304.983	-194.332	88.9905	-148.361	10.1757	365.909	-266.127	32.6242	6.15717	159.712	-95.3242	101.672	-235.871	-302.74	1.85453	129.602	-139.758	398.709
1049	3139.18	3.97472	1.69986	81.4111	75.3853	-91.8134	-186.84	-57.5208	135.188	81.334	31.0438	87.1693	-8.63188	-342.971	170.093	-188.876	104.078	195.766	272.89	-298.722	-167.306	66.9504	-146.56	10.1769	365.888	-266.105	32.6028	6.17861	159.685	-95.1178	106.734	-241.554	-294.511	-1.11893	131.838	-141.634	393.475
1050	2970.6	3.88796	1.68507	81.7815	75.5819	-90.9104	-178.948	-64.4625	134.984	81.0777	32.3221	86.8271	-8.19682	-343.311	170.584	-189.368	103.813	196.186	274.263	-300.236	-167.032	66.3323	-146.615	10.163	365.967	-266.184	32.6827	6.09862	159.705	-94.8305	106.293	-240.583	-301.55	1.79983	129.948	-140.278	397.861
1051	2804.18	3.87791	1.6758	81.7761	75.2055	-90.3252	-173.405	-68.9786	133.831	81.6523	33.0551	87.1195	-8.56197	-343.018	170.221	-189.006	103.915	196.159	274.781	-300.705	-167.162	66.7355	-146.596	10.2202	365.911	-266.128	32.6268	6.15453	159.649	-95.042	101.125	-234.701	-306.231	2.52448	128.37	-139.116	401.913
1052	2785.18	3.89368	1.66241	82.4275	74.9084	-90.2239	-170.072	-71.5734	135.639	79.534	33.4402	87.5219	-9.07788	-342.601	169.729	-188.517	104.239	200.177	278.807	-305.281	-187.015	83.4796	-147.896	10.4237	365.701	-265.916	32.4141	6.36726	159.446	-95.4417	98.9232	-233.282	-296.57	-2.96093	129.679	-140.313	397.685
1053	3145.7	3.94134	1.69968	83.8148	76.9843	-90.2383	-177.587	-68.9009	133.052	85.2235	31.4816	92.9924	-17.5893	-336.123	157.594	-179.05	107.517	198.369	268.753	-296.284	-203.958	96.5968	-148.006	11.3906	362.768	-262.578	28.0029	11.0949	158.269	-94.5445	107.458	-240.951	-299.652	-0.491658	124.759	-135.231	397.98
1054	3129.64	3.94271	1.68961	82.8477	75.8424	-90.4069	-171.496	-71.5391	137.464	78.5016	33.4451	94.1454	-20.2411	-333.55	156.407	-180.118	106.106	202.25	274.164	-301.701	-199.597	92.7036	-148.799	10.3125	365.908	-266.5	32.2888	6.49097	159.618	-95.6987	104.802	-238.126	-292.65	-3.68731	125.537	-136.272	393.68
1055	3135.65	3.94416	1.70397	83.5956	76.2778	-90.7551	-173.581	-68.9007	136.649	78.9111	32.8933	95.6561	-22.9779	-331.307	152.961	-178.716	105.418	203.331	279.027	-305.985	-197.143	90.9678	-148.801	10.0828	366.362	-266.989	32.7806	5.99927	159.903	-95.4709	105.158	-237.635	-301.756	1.13171	124.11	-135.06	398.025
1056	3159.7	3.94661	1.70268	82.7315	75.6809	-90.722	-174.092	-69.0251	137.726	78.3388	32.8622	97.2888	-27.1319	-327.452	150.941	-178.754	104.751	200.94	277.399	-303.814	-185.382	81.7333	-148.077	10.5655	365.797	-266.422	32.2092	6.57202	159.4	-96.1313	103.759	-236.729	-294.901	-1.82201	125.372	-136.134	393.711
1057	3407.86	3.99441	1.71382	82.025	75.9178	-89.7423	-170.608	-73.6479	133.399	83.1925	33.573	96.4368	-24.3481	-330.235	152.923	-180.034	104.842	197.809	273.55	-299.76	-178.088	76.5894	-147.374	10.0895	366.458	-267.123	32.9506	5.81371	159.902	-96.2236	109.541	-242.334	-289.532	-2.80119	126.393	-137.13	389.176
1058	3703.22	4.03033	1.72636	83.0635	76.5072	-90.8323	-178.98	-66.6372	135.88	81.6054	32.2673	97.919	-28.8545	-325.612	152.941	-181.862	104.34	201.376	277.32	-303.996	-193.481	89.2393	-148.443	9.90272	366.458	-267.024	32.7948	5.96929	160.07	-95.4909	112.433	-246.399	-279.195	-7.88972	128.008	-138.342	384.333
1059	3182.07	4.00708	1.71213	84.2139	77.3361	-89.4905	-167.486	-75.6385	134.704	81.2677	34.1164	90.3974	-19.0595	-331.87	180.637	-203.33	103.363	200.581	278.038	-304.261	-188.363	85.5237	-148.179	10.991	365.074	-265.621	31.3896	7.3729	158.735	-96.3047	110.826	-242.584	-290.947	-1.4976	124.776	-135.811	389.145
1060	3506.12	4.06452	1.73475	84.0961	77.8303	-90.7502	-177.161	-67.0633	136.425	80.1838	32.52	91.4007	-22.4717	-328.009	182.902	-207.307	102.705	200.179	278.657	-304.428	-181.179	79.5654	-148.242	10.5667	366.301	-267.156	33.1965	5.4335	159.262	-96.2268	116.108	-248.136	-286.21	-1.88633	125.911	-136.649	384.355
1061	3832.9	4.06152	1.7325	85.8032	77.8971	-89.3804	-168.204	-74.9363	132.876	82.9903	34.4732	93.4423	-21.2269	-330.874	172.816	-199.293	103.171	206.49	284.95	-311.12	-207.44	101.545	-150.185	11.5211	363.756	-263.843	28.493	10.5146	158.043	-96.5828	114.751	-247.518	-275.122	-8.3732	127.132	-137.894	379.834
1062	3646.99	4.03617	1.72269	82.2529	76.0549	-90.3198	-168.543	-73.272	136.438	78.9392	33.168	94.6454	-22.6813	-329.92	169.152	-196.674	103.287	200.332	283.255	-307.963	-179.228	78.4912	-147.978	8.87704	371.041	-272.96	38.5201	-0.165131	161.336	-96.1656	112.479	-244.722	-282.047	-6.07716	124.934	-135.551	384.486
1063	3957.76	4.10706	1.74767	84.3394	76.7215	-91.7407	-180.357	-62.9613	136.789	79.4281	31.2856	94.3082	-22.3818	-330.095	169.033	-196.611	103.079	201.034	285.503	-309.965	-177.778	76.9619	-148.002	11.2921	363.993	-264.041	26.4623	12.7741	158.332	-96.8742	114.13	-246.505	-279.255	-5.19974	126.25	-136.787	380.268
1064	3535.13	4.04591	1.72764	84.7907	76.3634	-91.6848	-178.595	-63.6797	136.571	79.089	31.3529	94.3875	-22.4193	-330.094	167.716	-195.235	103.103	205.473	290.545	-315.242	-196.662	92.048	-149.102	11.0244	365.176	-265.52	29.5241	9.41988	158.67	-95.847	109.132	-241.885	-279.967	-8.42043	124.437	-134.853	384.963
1065	3856.14	4.09333	1.74257	81.9411	75.7609	-91.0686	-177.782	-66.2424	137.232	79.4627	32.1866	94.559	-22.5803	-330.032	167.678	-195	103.139	198.229	279.272	-304.11	-168.206	69.0475	-147.409	10.0402	368.027	-269.091	33.7995	4.83238	159.894	-96.5393	111.983	-244.761	-277.616	-6.9369	125.461	-135.777	380.478
1066	3361.42	4.01325	1.71263	81.1635	74.7147	-89.8485	-170.386	-73.1839	134.643	81.7073	33.4263	93.8433	-21.8981	-330.314	170.539	-197.29	102.984	196.036	276.041	-300.962	-164.493	66.5588	-146.961	10.4027	367	-267.81	32.3118	6.42374	159.443	-95.9723	103.6	-236.332	-277.283	-11.2233	123.114	-133.593	385.151
1067	3103.29	3.956	1.69435	82.9598	74.7385	-89.9506	-167.336	-74.5335	136.806	78.6836	33.7222	94.9726	-22.911	-329.936	166.063	-193.716	103.239	204.283	284.776	-310.385	-196.323	91.7144	-149.034	10.5486	366.842	-267.652	32.1542	6.5814	159.286	-95.3965	98.7108	-231.455	-279.76	-13.4924	121.912	-132.773	390.756
1068	2830.78	3.89238	1.67677	82.769	74.5149	-90.4281	-166.073	-74.6795	139.035	75.8166	33.3667	94.1927	-22.1964	-330.213	169.178	-196.491	102.949	203.585	286.764	-311.576	-184.752	80.9364	-148.325	10.4349	366.956	-267.766	32.2679	6.46765	159.4	-94.9158	97.3769	-230.544	-287.063	-10.1172	120.443	-131.407	394.894
1069	3148.04	3.99912	1.70551	83.5243	75.1612	-92.238	-175.954	-64.2485	140.665	73.8004	31.3095	94.6503	-22.6652	-329.689	168.884	-196.194	103.481	206.028	291.683	-316.142	-191.608	86.3754	-148.792	9.72923	367.74	-268.566	33.0774	5.65082	160.144	-94.5346	104.424	-238.12	-281.336	-11.5097	122.008	-132.438	390.524
1070	3171.38	4.02172	1.71894	84.1114	76.1888	-91.7287	-178.463	-64.5122	136.714	79.2303	31.606	94.1069	-22.1772	-330.135	169.41	-196.731	102.976	204.985	286.534	-311.787	-193.193	88.3564	-149.02	10.0474	366.814	-267.406	31.6522	7.18149	159.748	-94.9785	105	-238.015	-292.146	-4.16078	122.207	-132.715	393.505
1071	3554.65	4.13861	1.75744	82.4735	76.0546	-91.7674	-182.052	-62.3495	137.513	79.2854	31.4223	94.9131	-22.9713	-329.645	168.462	-195.784	103.392	198.429	278.264	-303.16	-166.763	67.0911	-147.4	10.2396	366.758	-267.461	31.8589	6.91717	159.509	-95.7176	109.064	-241.911	-290.368	-2.14794	123.456	-133.757	388.967
1072	3599.49	4.05753	1.73575	82.4056	76.1709	-90.3106	-173.194	-70.6749	135.279	81.1939	33.0904	94.3034	-22.6504	-329.558	170.285	-197.68	103.225	197.479	277.205	-302.098	-167.598	68.7385	-147.371	10.5809	366.565	-267.327	31.8017	6.94222	159.187	-96.2203	111.585	-243.546	-283.869	-5.16898	123.329	-133.866	385.111
1073	3791.97	4.0428	1.72031	81.7215	75.8017	-89.8232	-169.793	-74.3465	135.722	81.0343	33.6498	94.7185	-22.978	-329.476	168.693	-196.295	103.321	196.424	275.419	-300.328	-167.892	69.5713	-147.271	10.1171	367.188	-268.011	32.5561	6.16121	159.671	-96.3292	111.81	-244.379	-275.003	-9.63659	124.446	-134.885	380.709
1074	3497.82	4.0443	1.72817	84.3036	76.6654	-90.5247	-172.169	-70.6796	134.259	81.6985	33.1861	93.8249	-22.2247	-329.711	170.298	-197.834	103.116	203.809	285.691	-311	-195.494	92.1344	-149.105	10.2768	366.719	-267.523	32.055	6.66255	159.472	-96.4108	109.745	-241.675	-283.157	-6.22232	122.728	-133.31	385.409
1075	3180.15	3.98675	1.70518	83.8726	75.7872	-90.5786	-172.052	-70.4171	133.327	82.4212	33.3817	93.4205	-21.8852	-329.809	169.817	-197.714	103.013	203.535	286.129	-311.445	-195.579	92.2718	-149.029	10.0401	367.01	-267.828	32.3619	6.35568	159.712	-96.6827	101.874	-233.785	-286.178	-7.15658	122.494	-133.25	389.582
1076	3022.77	3.92617	1.69384	84.364	76.0915	-90.5494	-170.638	-71.6346	135.017	80.6583	33.4302	93.4554	-21.9199	-329.798	169.622	-197.659	103.021	203.881	288.108	-313.364	-195.579	91.547	-148.913	10.0822	366.913	-267.731	32.2655	6.45208	159.652	-96.0349	102.114	-234.043	-293.35	-3.81847	121.049	-131.986	393.844
1077	2919.04	3.958	1.6952	83.9197	75.2139	-90.4978	-175.139	-68.313	131.055	85.1604	32.8912	93.3841	-21.8392	-330.076	168.761	-197.016	102.689	203.284	288.051	-313.358	-195.143	91.3483	-148.781	10.2896	366.896	-267.752	32.2891	6.4285	159.468	-96.038	94.0478	-226.242	-295.045	-5.56501	121.515	-132.543	397.595
1078	3058.99	3.97427	1.68374	83.5628	74.8975	-90.5738	-173.352	-69.5762	133.15	82.8265	33.0021	94.0172	-22.4007	-330.02	167.264	-195.722	102.639	203.53	289.019	-314.138	-194.816	91.0352	-148.771	10.1671	367.025	-267.881	32.4185	6.29913	159.592	-96.066	96.2711	-229.074	-286.735	-9.6893	122.796	-133.597	393.415
1079	2960.66	3.95257	1.69094	84.1348	75.4809	-90.3939	-172.283	-70.6968	133.946	82.0659	33.0761	94.0095	-22.4362	-329.977	167.646	-195.899	102.63	203.578	289.247	-314.327	-194.677	90.8304	-148.74	10.336	366.806	-267.626	32.1568	6.56068	159.414	-95.305	96.641	-229.083	-295.828	-4.48924	121.489	-132.403	397.683
1080	3050.64	3.97753	1.70012	81.8243	74.3317	-91.0344	-176.916	-66.5456	135.893	80.3645	32.3068	93.9323	-22.4185	-329.832	168.807	-196.801	102.762	198.022	282.769	-307.391	-166.218	66.9301	-147.044	10.2758	366.922	-267.743	32.273	6.44445	159.498	-95.2246	98.1568	-231.018	-287.8	-8.24696	122.837	-133.442	393.382
1081	2802.68	3.93068	1.6765	81.3484	73.4781	-90.6022	-171.273	-71.23	137.13	78.6768	33.0766	94.2889	-22.7819	-329.462	168.349	-196.344	103.129	198.025	282.094	-306.765	-165.882	66.2981	-147.001	10.3547	366.833	-267.653	32.1841	6.53341	159.409	-95.1467	90.9196	-224.002	-289.294	-10.4723	121.285	-132.273	397.467
1082	2889.5	3.94741	1.69998	82.7756	74.9494	-90.9024	-172.969	-69.0834	134.779	80.3782	32.7575	94.1528	-22.6627	-329.503	168.728	-196.703	103.098	199.388	283.269	-308.124	-169.695	69.2406	-147.329	10.4136	366.701	-267.521	32.0515	6.66605	159.299	-95.505	94.7371	-226.444	-303.644	-0.432057	119.684	-130.871	401.214
1083	3053.78	3.98498	1.70476	84.58	76.3849	-91.2345	-178.163	-65.5824	135.97	80.2898	32.1594	94.2745	-22.8052	-329.297	168.628	-196.604	103.303	204.019	286.444	-312.069	-196.356	91.3859	-148.965	10.1936	367.069	-267.79	32.2016	6.56104	159.572	-96.0518	100.257	-231.837	-301.358	0.998759	120.91	-131.921	396.978
1084	3098.17	4.0061	1.70879	83.7286	75.6028	-91.3819	-175.603	-67.3248	135.227	80.8328	31.8604	94.8007	-23.3361	-328.782	167.888	-195.848	103.808	203.333	285.398	-311.003	-195.245	90.8593	-148.918	10.0398	367.239	-267.96	32.3714	6.3913	159.729	-95.9862	99.8943	-232.338	-289.954	-6.0527	122.11	-132.985	392.825
1085	3186.26	4.017	1.70434	81.2378	74.2023	-91.4734	-176.691	-66.3823	137.569	78.5495	32.0327	94.8524	-23.4241	-328.554	168.344	-196.19	103.99	197.025	277.7	-302.867	-167.011	67.7106	-147.249	10.0551	367.223	-267.944	32.3572	6.4054	159.743	-96.4894	97.6127	-230.654	-282.134	-9.84673	123.401	-134.053	388.557
1086	3128.78	4.00901	1.71595	81.8521	75.0411	-90.5446	-173.654	-69.9262	133.174	83.2191	32.9132	94.3498	-22.9219	-328.75	168.903	-196.749	103.838	195.622	275.681	-300.961	-167.191	68.7912	-147.162	10.4161	366.75	-267.474	31.8906	6.87203	159.361	-96.5839	98.5811	-230.67	-292.297	-4.28939	121.987	-132.782	392.944
1087	3450.82	4.09012	1.73001	83.9853	76.3698	-91.155	-178.402	-65.8988	135.361	81.4087	32.2745	94.8225	-23.3875	-328.45	168.159	-196.007	104.066	201.56	281.71	-307.771	-195.043	91.6721	-148.941	10.4133	366.765	-267.535	32.0317	6.69813	159.332	-97.2266	103.33	-235.311	-290.333	-2.4719	123.098	-133.751	388.555
1088	3411.9	3.99888	1.70658	83.2684	75.419	-90.521	-172.48	-70.4123	134.332	81.5733	33.0066	94.3488	-22.927	-328.833	168.931	-196.78	103.692	201.576	282.972	-308.885	-195.338	92.2076	-148.91	10.2017	367.085	-267.855	32.3534	6.37631	159.567	-96.7207	101.067	-233.952	-277.547	-10.5979	124.353	-134.755	384.362
1089	3288.43	4.05294	1.72257	83.6736	75.9966	-90.0558	-173.964	-70.0449	132.573	84.1157	33.0202	94.7903	-23.3522	-328.458	168.277	-196.128	104.064	200.81	281.617	-307.633	-194.672	91.957	-148.83	9.96881	367.224	-267.965	32.4676	6.262	159.794	-96.8197	100.822	-232.995	-288.659	-4.31934	123.138	-133.854	389.218
1090	3401.91	4.03031	1.70801	83.3764	75.623	-90.0544	-171.118	-72.4355	134.611	81.8277	33.3664	94.8414	-23.3891	-328.454	167.907	-195.757	104.08	200.876	282.092	-308.096	-194.372	91.691	-148.777	10.1805	366.847	-267.571	32.028	6.72068	159.531	-96.841	101.698	-234.515	-279.708	-8.89262	124.325	-134.91	384.874
1091	3419.66	4.09063	1.72736	83.8428	76.4344	-89.8053	-170.339	-73.699	134.302	82.3567	33.5788	95.4779	-24.0173	-328.048	167.248	-194.963	104.395	200.32	280.849	-307.084	-194.551	91.9619	-148.695	9.82841	367.281	-268.002	32.4601	6.28863	159.902	-96.495	104.552	-236.446	-289.874	-3.25734	122.98	-133.598	389.341
1092	3041.19	3.98272	1.70188	83.1458	75.3545	-90.3237	-172.152	-71.704	134.172	82.465	33.1146	94.2472	-22.9824	-328.355	169.443	-196.99	104.098	200.612	281.766	-308.132	-191.135	87.5936	-148.446	9.87034	367.163	-267.863	32.3226	6.42603	159.85	-95.4274	99.9847	-232.633	-288.101	-8.1862	121.326	-132.307	393.548
1093	3005.33	3.97379	1.70507	82.0577	74.83	-90.9164	-175.824	-68.1876	136.542	80.1149	32.6364	94.608	-23.3328	-328.223	168.016	-195.855	104.186	195.553	276.091	-302.005	-169.023	69.2222	-146.999	10.5989	366.342	-267.049	31.517	7.2291	159.084	-96.0294	94.9239	-226.284	-298.843	-2.09577	119.937	-131.171	397.764
1094	3033.89	3.98848	1.7045	82.8977	74.6438	-91.1132	-181.775	-63.1112	134.917	82.1817	31.9047	94.2604	-22.9923	-328.525	168.546	-196.386	103.884	200.141	280.652	-307.264	-192.629	88.8613	-148.472	10.5662	366.65	-267.456	32.0411	6.6597	159.151	-96.3612	91.0091	-223.209	-290.55	-7.09464	121.809	-132.777	394.518
1095	2855.08	3.95297	1.69226	82.9806	74.2328	-90.7335	-177.798	-66.0708	132.913	83.5504	32.495	93.9628	-22.7446	-328.596	168.851	-196.723	103.837	200.817	282.507	-308.947	-194.307	90.1569	-148.52	10.5132	366.802	-267.673	32.2974	6.40321	159.222	-96.0254	85.5939	-217.873	-294.206	-7.63173	120.35	-131.494	398.995
1096	2908.25	3.96229	1.68652	80.7969	73.0836	-91.2491	-178.307	-65.2202	135.748	80.5474	32.2816	94.2435	-23.0155	-328.362	168.117	-196.044	104.064	195.14	277.161	-302.759	-165.759	66.4434	-146.688	10.603	366.716	-267.587	32.2108	6.48983	159.146	-96.3328	86.5013	-219.332	-287.188	-10.6818	121.775	-132.643	395.142
1097	3229.5	4.05896	1.71162	83.1098	74.7166	-91.376	-179.623	-63.9231	136.247	80.0579	32.1607	94.8096	-23.5727	-328.004	167.581	-195.511	104.361	201.06	283.708	-309.931	-193.889	89.8475	-148.469	10.5869	366.925	-267.796	32.4199	6.28066	159.219	-96.7654	94.162	-226.541	-285.539	-8.65529	122.981	-133.717	390.802
1098	3376.55	4.03106	1.71876	81.3089	74.1721	-91.6528	-182.961	-61.5818	136.276	80.5586	31.5507	94.1992	-22.975	-328.465	168.736	-196.52	103.979	195.091	277.526	-303.075	-166.858	67.7133	-146.688	10.6786	366.599	-267.466	32.0919	6.60863	159.072	-96.5255	97.6167	-230.401	-279.892	-10.1296	124.248	-134.68	386.593
1099	3242.66	4.01345	1.71633	82.1374	75.0645	-90.7773	-178.496	-65.9793	133.349	83.3961	32.5579	93.8539	-22.6646	-328.754	168.786	-196.654	103.667	195.183	278.352	-303.768	-167.553	68.6508	-146.711	10.7503	366.62	-267.516	32.1454	6.55497	159.003	-96.6679	99.2844	-231.492	-291.116	-3.3653	124.109	-134.684	390.905
1100	3312.65	4.01514	1.70501	82.9155	74.5634	-91.4725	-180.765	-63.2885	135.319	81.208	31.9103	93.9553	-22.7553	-328.728	168.383	-196.253	103.689	200.915	284.464	-310.442	-193.971	90.3362	-148.39	10.6105	366.841	-267.737	32.3668	6.33353	159.167	-96.1428	95.3134	-228.794	-277.633	-12.2158	125.566	-135.749	386.726
1101	3315.1	4.03283	1.72351	82.1424	75.1403	-91.7702	-181.523	-62.916	135.728	80.9873	31.6432	94.0651	-22.8615	-328.65	168.275	-196.145	103.798	195.281	278.878	-304.123	-166.013	67.2056	-146.652	10.6788	366.709	-267.605	32.2348	6.46552	159.053	-96.3583	100.721	-232.932	-290.966	-2.84173	123.959	-134.323	390.075
1102	3376.8	4.02201	1.70345	83.5412	75.2988	-92.0092	-180.719	-62.9015	137.827	78.4781	31.7271	94.0072	-22.8141	-328.627	168.377	-196.248	103.834	201.315	285.456	-311.23	-194.058	90.4479	-148.461	10.5396	366.844	-267.739	32.3691	6.33122	159.188	-96.9893	98.5387	-231.206	-282.854	-6.86716	124.882	-135.243	385.733
1103	3149.01	4.02885	1.71629	81.3205	73.6458	-92.2743	-186.059	-58.1144	134.885	81.6965	30.8289	93.7815	-22.5864	-328.906	168.569	-196.44	103.554	195.311	279.306	-304.466	-166.788	68.1766	-146.734	10.674	366.66	-267.556	32.1854	6.51492	159.028	-96.4643	90.1444	-222.988	-285.659	-8.69708	123.599	-133.871	390.784
1104	2972.89	4.0079	1.70503	83.0158	74.0412	-92.6527	-188.391	-55.7537	135.079	81.4679	30.2979	93.618	-22.4302	-329.096	168.696	-196.568	103.388	200.855	285.144	-310.863	-193.137	89.939	-148.366	10.4925	366.83	-267.726	32.3543	6.3461	159.227	-96.18	84.2449	-217.108	-291.235	-7.73441	122.372	-132.652	395.563
1105	3054.63	4.01047	1.70575	82.6885	73.8714	-92.2128	-187.013	-57.2644	133.366	83.2576	30.6125	93.4214	-22.2432	-329.171	168.826	-196.719	103.343	200.36	285.234	-310.83	-191.623	89.0758	-148.255	10.3302	366.915	-267.837	32.4655	6.23482	159.362	-96.2395	87.0369	-220.175	-283.753	-11.3347	123.398	-133.556	391.666
1106	3189.95	3.99491	1.70774	83.4228	75.0089	-91.3829	-183.751	-60.1855	133.034	83.4703	31.5291	93.2806	-22.1123	-329.217	169.02	-196.915	103.31	200.004	285.501	-311.031	-191.719	89.689	-148.217	10.3873	367	-268.193	32.9107	5.74979	159.292	-96.936	92.2856	-225.418	-288.975	-5.1499	128.824	-138.847	390.668
1107	3021.48	3.95244	1.69451	83.6045	75.0309	-91.2934	-181.387	-61.7807	132.344	83.7302	32.0883	92.9245	-21.8519	-329.243	169.373	-197.662	103.226	200.194	287.324	-312.544	-186.491	84.0401	-147.898	10.5837	366.57	-267.671	32.3039	6.39397	159.065	-96.4439	92.4339	-225.943	-294.673	-3.47042	128.935	-139.322	395.375
1108	3074.12	3.93707	1.69101	82.4658	74.7119	-91.2569	-178.7	-63.8569	133.511	82.2535	32.3947	92.1011	-20.8177	-329.856	172.543	-200.157	103.071	196.744	284.681	-309.307	-166.491	67.3811	-146.719	10.7446	366.548	-267.665	32.2995	6.3983	158.922	-96.4808	96.8475	-230.808	-288.323	-5.53883	130.132	-140.428	391.065
1109	2934.2	3.90374	1.68277	82.6776	74.639	-91.0142	-173.818	-67.6224	134.225	80.8748	33.0364	92.7814	-21.5374	-329.581	170.603	-198.841	103.227	197.309	286.395	-310.778	-166.034	66.7037	-146.689	10.7322	366.61	-267.727	32.362	6.33577	158.954	-96.131	94.6925	-228.062	-295.297	-3.52093	128.398	-138.985	396.328
1110	2952.73	3.89882	1.69181	84.9659	76.2636	-92.0417	-179.708	-62.1629	135.609	79.7482	31.8297	93.3232	-22.0895	-329.348	168.32	-197.129	103.341	204.51	294.215	-318.625	-189.767	83.7784	-148.243	10.6351	366.703	-267.819	32.4542	6.24354	159.048	-95.0053	102.623	-235.918	-302.474	0.103843	126.646	-137.668	400.506
1111	2478.54	3.73748	1.62452	84.3747	76.5513	-91.8626	-170.546	-74.6144	133.191	84.0813	33.1109	93.2317	-36.014	-317.07	161.821	-190.362	102.3	199.803	289.794	-313.954	-184.545	78.6657	-143.673	10.6063	368.061	-269.745	36.0118	2.1779	158.916	-96.8509	97.4237	-230.721	-310.828	3.72459	133.278	-144.814	405.372
1112	2725.18	3.78808	1.6385	84.836	77.4058	-92.1792	-176.96	-69.1257	132.755	85.0293	31.8802	92.6271	-35.1195	-317.933	164.28	-192.188	102.34	197.772	290.847	-314.405	-176.361	72.5007	-143.536	10.9492	367.113	-268.56	34.7832	3.45556	158.481	-95.1886	105.904	-240.619	-307.834	5.56672	135.658	-146.069	400.97
1113	2823.67	3.83183	1.65252	85.1217	77.7147	-93.6582	-187.963	-58.6821	135.155	82.9354	30.0484	89.8251	-31.7044	-319.913	176.522	-202.517	101.545	197.328	290.753	-313.957	-166.788	64.3585	-143.536	11.7101	364.884	-265.749	31.2655	7.22588	157.528	-94.3989	110.261	-245.979	-299.152	2.09655	137.739	-147.567	396.023
1114	3099.43	3.87089	1.66051	87.0768	78.1714	-94.4714	-194.394	-50.9632	139.193	78.0819	29.2783	91.9872	-32.2912	-320.872	167.955	-195.552	102.041	203.769	297.97	-321.197	-190.733	84.133	-145.688	12.5256	362.503	-262.627	26.6219	12.2068	156.474	-94.9009	111.083	-247.185	-293.487	0.58456	139.023	-148.726	391.5
1115	3399.42	3.91589	1.66661	86.9953	78.1955	-95.5388	-202.613	-43.3588	139.819	77.7299	27.8118	92.2948	-32.3926	-320.947	166.192	-193.998	102.081	203.369	298.332	-321.53	-192.078	85.004	-145.755	13.8323	362.307	-261.96	27.3521	10.6786	155.085	-94.7907	113.792	-250.239	-284.875	-3.30001	140.533	-150.206	386.832
1116	3039.58	3.90176	1.64763	86.18	77.5626	-94.1229	-193.618	-50.8501	138.33	78.2956	29.5916	90.8736	-30.1124	-322.575	172.437	-198.972	101.666	205.109	300.738	-323.701	-196.441	88.6418	-146.319	11.9752	367.71	-268.692	33.6232	3.98222	157.526	-95.68	108.978	-244.334	-291.531	-1.73542	137.559	-147.631	391.474
1117	3669.43	4.06314	1.71805	87.519	78.395	-94.6629	-200.106	-44.2479	139.042	77.4429	28.3497	93.3782	-31.4625	-322.624	164.125	-191.418	102.104	203.837	299.934	-322.59	-186.851	81.9535	-146.177	14.1608	361.389	-260.615	23.1088	15.2553	154.737	-94.7784	115.625	-251.644	-287.692	-0.869466	139.362	-149.015	386.922
1118	3165.04	3.91221	1.69302	86.9457	77.1239	-92.3672	-185.583	-56.2455	136.603	78.2721	30.9015	97.6811	-37.6556	-317.724	154.65	-185.659	102.46	207.175	302.769	-325.552	-202.897	94.5558	-147.07	12.5672	366.192	-266.284	24.3265	13.6425	157.059	-95.3812	105.971	-241.225	-286.831	-5.36177	134.343	-144.588	390.479
1119	2807.29	3.88895	1.68338	83.3003	75.37	-92.2774	-184.6	-56.4447	138.49	76.0145	30.9436	93.8148	-32.8898	-320.952	170.195	-198.484	101.951	201.614	298.754	-320.766	-166.926	64.6836	-145.519	9.89893	373.197	-275.132	34.3256	3.08447	160.39	-94.7231	104.423	-239.458	-290.199	-5.93089	132.113	-142.522	394.777
1120	2912.03	3.87438	1.69628	84.2393	76.5093	-91.4934	-179.296	-61.749	138.847	75.8514	31.8808	97.8578	-37.9213	-317.089	158.352	-190.097	102.006	203.338	299.59	-321.869	-179.055	75.2075	-146.211	9.3807	374.613	-276.885	36.8328	0.453993	160.997	-94.4164	105.716	-240.517	-302.486	1.84086	130.86	-141.136	399.166
1121	2690	3.83192	1.6885	84.7076	76.701	-93.4291	-192.902	-49.0106	141.558	73.4713	29.4116	95.0987	-34.6523	-318.772	168.515	-199.214	101.081	206.068	305.096	-326.977	-180.792	76.3458	-147.7	8.4118	376.308	-279.058	39.6637	-2.4183	162.015	-94.2297	106.464	-239.147	-305.843	0.384148	128.419	-139.52	403.444
1122	2635.81	3.78047	1.67597	82.7488	75.7356	-95.5997	-202.615	-37.9363	146.297	68.1149	27.7212	95.3745	-34.5431	-318.441	164.285	-196.191	100.597	206.795	307.777	-329.056	-178.673	74.4354	-147.665	6.4959	382.044	-286.005	53.2116	-16.3014	163.789	-94.7959	103.396	-237.003	-298.638	-3.63367	130.116	-140.981	400.366
1123	2533.65	3.82311	1.68539	82.7355	75.6118	-95.8798	-202.439	-37.7957	147.115	67.2296	27.7269	92.5441	-29.1332	-323.265	173.718	-203.367	100.508	206.722	308.016	-329.233	-178.343	74.9751	-147.626	5.31321	382.842	-286.784	56.0787	-18.7742	165.04	-93.7898	95.4436	-230.993	-306.239	0.550725	129.628	-139.726	404.75
1124	2614.48	3.84117	1.68472	82.8428	74.7223	-97.4414	-211.065	-29.3143	149.978	64.2757	26.1725	94.4104	-29.7378	-323.781	165.517	-196.754	100.844	206.92	308.301	-329.516	-179.428	76.1544	-147.682	6.78795	379.04	-281.693	48.7174	-11.0988	162.985	-93.7288	92.9555	-229.724	-295.288	-6.01363	131.072	-140.918	400.448
1125	2904.89	3.86621	1.68876	84.0095	75.8071	-97.1989	-209.505	-31.145	149.036	65.3292	26.366	94.0707	-27.5691	-326.134	165.551	-196.618	100.921	206.898	309.108	-330.226	-180.324	76.9776	-147.598	7.59908	376.814	-278.801	43.1454	-5.15721	162.012	-94.9095	103.823	-238.636	-294.208	-3.71935	131.552	-142.074	396.4
1126	2745.25	3.8627	1.68949	84.0496	75.8805	-97.2005	-209.062	-31.7567	148.642	65.7819	26.3696	93.0045	-26.6531	-326.531	169.907	-200.143	100.73	207.128	309.373	-330.499	-179.905	76.8724	-147.668	6.70587	377.85	-280.353	45.6843	-7.5023	163.121	-94.7171	99.5417	-234.374	-302.077	-0.045666	130.286	-140.671	400.771
1127	2580.3	3.91884	1.69285	83.5902	74.7931	-97.2304	-209.215	-31.6052	148.684	65.7331	26.3493	93.9043	-27.2309	-326.437	168.128	-198.591	100.89	207.346	309.638	-330.767	-179.66	76.8405	-147.733	5.95789	379.685	-282.419	42.6225	-4.3449	164.444	-95.5419	90.8242	-225.165	-304.956	-1.62404	128.538	-139.369	405.016
1128	2748.13	3.89216	1.68127	83.7776	75.85	-97.4996	-213.297	-28.0647	149.229	65.4042	25.0037	93.0877	-26.5059	-326.788	172.673	-201.938	100.793	206.639	308.794	-329.933	-178.453	75.5309	-147.531	6.22098	379.982	-282.793	45.0611	-7.01797	163.958	-95.9946	101.678	-234.677	-300.83	-1.79905	129.379	-140.638	400.672
1129	2843.9	3.8807	1.67772	83.9889	75.6064	-97.1319	-212.024	-29.3295	148.585	66.0226	25.1691	93.4298	-26.3084	-327.254	170.931	-200.542	100.859	205.838	308.013	-329.157	-174.306	72.2543	-147.271	7.83445	375.4	-277.039	40.0362	-1.66057	161.668	-95.7949	103.497	-237.581	-292.168	-5.91755	131.039	-141.961	396.448
1130	3017	3.88653	1.72164	87.2356	77.1234	-97.1568	-212.178	-29.2264	148.581	66.0586	25.1292	96.1773	-27.8857	-327.092	159.441	-191.282	101.32	207.545	309.27	-330.545	-183.931	81.0655	-147.831	11.2082	365.68	-264.996	26.3037	13.0106	157.498	-94.5836	103.627	-237.766	-303.649	1.38514	130.097	-140.613	400.793
1131	2694.3	3.84433	1.67981	84.4425	74.9458	-97.7651	-216.656	-25.3373	149.526	65.5129	24.103	93.5714	-23.7337	-330.411	168.226	-197.742	101.411	206.044	305.74	-327.121	-183.989	80.1434	-147.495	8.59687	372.381	-273.212	35.8977	2.8253	160.466	-93.642	88.8309	-224.954	-302.192	-3.77043	129.035	-139.213	405.36
1132	2640.11	3.8279	1.6821	84.7489	74.9654	-98.3762	-220.324	-21.9693	150.648	64.4799	23.5518	93.0958	-23.2551	-330.625	169.862	-199.162	101.24	204.109	302.412	-323.889	-174.739	72.6193	-147.006	9.84526	369.103	-269.183	31.148	7.88325	158.922	-93.4304	84.5221	-220.339	-308.391	-1.85115	127.867	-138.063	409.548
1133	3422.49	3.96189	1.76276	87.2667	77.532	-99.8763	-236.65	-6.29455	152.877	62.1646	21.2658	105.821	-36.5766	-319.27	140.52	-180.649	99.6	209.03	305.113	-327.085	-187.984	85.2919	-149.508	10.9393	366.905	-266.478	27.6263	11.6393	157.559	-93.1101	98.0933	-231.076	-305.455	-0.607129	118.235	-129.2	404.243
1134	3386.82	3.99022	1.75163	84.4018	77.1108	-100.569	-237.402	-9.01023	156.642	61.6959	20.6493	101.063	-28.8441	-325.72	156.588	-193.613	99.2865	204.573	294.668	-317.036	-170.37	70.8772	-148.539	9.00007	371.985	-272.064	35.0134	3.97517	159.897	-93.5423	103.932	-237.489	-301.517	-0.457505	119.963	-130.597	399.852
1135	3548.64	4.02296	1.75376	85.2919	78.5751	-100.341	-238.818	-8.40992	157.485	61.4849	21.0648	98.0318	-24.4592	-329.106	166.615	-201.059	99.2304	207.525	292.862	-316.001	-189.286	87.1612	-150.022	8.52801	372.954	-273.44	39.5136	-0.848798	160.296	-94.1928	109.366	-242.677	-300.537	2.30355	121.16	-131.477	395.351
1136	3526.36	3.97612	1.72752	85.2796	77.6366	-100.026	-236.33	-11.1986	156.446	62.762	21.1293	97.6591	-24.2561	-329.005	169.13	-203.306	99.2069	201.543	282.893	-305.957	-163.837	66.5687	-148.794	13.248	359.053	-256.405	25.0723	14.8101	154.193	-95.7312	102.836	-235.969	-289.514	-4.483	122.642	-133.11	390.277
1137	3661.09	3.99747	1.71664	84.1057	77.3158	-100.287	-236.122	-10.5809	158.305	60.4231	20.653	98.0912	-24.6754	-328.838	168.696	-202.872	99.3341	202.886	284.73	-307.855	-169.962	72.1285	-149.295	11.5333	363.554	-261.813	37.1315	2.04542	156.023	-96.8264	103.172	-236.128	-284.986	-5.31327	123.475	-133.992	385.909
1138	3442.25	3.93243	1.70039	86.1022	78.1538	-100.959	-241.063	-5.77023	159.069	59.712	20.2585	96.8818	-23.7421	-329.18	172.012	-205.969	99.1518	207.85	288.301	-312.085	-195.08	93.3841	-150.995	12.1602	361.689	-259.548	34.9368	4.4572	155.262	-96.9342	100.37	-233.208	-284.795	-8.00259	123.271	-134.023	388.619
1139	3681.35	3.89081	1.72895	83.6244	76.5127	-101.133	-249.064	1.82877	162.903	56.1153	20.8033	97.7251	-24.4495	-328.764	170.101	-204.77	99.3669	195.197	270.723	-292.686	-150.737	53.3018	-146.085	19.1259	355.379	-253.292	30.0781	9.12595	148.216	-100.421	86.0277	-217.979	-282.914	-7.02017	125.179	-136.404	384.931
1140	3427.39	3.89716	1.72925	83.9753	76.8887	-101.536	-250.428	5.3205	169.029	48.8018	20.3413	98.146	-24.7519	-328.602	168.809	-203.69	99.5381	198.894	280.437	-302.24	-159.579	61.0053	-146.772	16.3829	363.927	-263.359	34.2529	4.58089	151.628	-100.467	87.5291	-218.504	-293.808	-0.765208	123.509	-134.942	389.348
1141	3614.56	3.8929	1.73462	84.4475	77.6395	-101.574	-250.353	5.38476	168.406	49.2613	20.3024	97.9698	-24.6238	-328.615	169.008	-203.89	99.5208	199.074	281.814	-303.519	-155.275	57.2158	-146.756	16.5642	363.505	-262.934	33.8219	5.01199	151.408	-101.676	96.6206	-225.651	-292.234	0.797496	123.14	-135.567	385.621
1142	3700.16	3.87878	1.72806	84.1468	77.4219	-101.692	-250.752	6.07939	170.178	47.4095	20.1882	97.9894	-24.638	-328.668	168.988	-203.87	99.4645	199.172	283.24	-304.82	-151.2	53.4825	-146.667	16.3072	363.727	-263.157	34.0443	4.78966	151.664	-101.24	99.2109	-229.42	-283.28	-3.68213	124.651	-136.724	381.332
1143	3521.13	3.86212	1.72439	84.1854	77.358	-101.789	-249.945	5.20716	169.27	48.2938	19.9486	97.98	-24.628	-328.686	168.997	-203.88	99.4316	199.171	284.749	-306.09	-146.958	49.4027	-146.458	16.4106	363.629	-263.059	33.946	4.88795	151.566	-100.729	100.168	-229.246	-287.544	-3.35909	121.891	-134.48	385.532
1144	3340.66	3.83797	1.72029	84.3812	77.4165	-101.671	-249.272	4.83619	170.056	47.389	19.9918	98.0045	-24.652	-328.677	168.973	-203.855	99.4289	199.622	286.368	-307.457	-145.5	47.5911	-146.449	16.275	363.71	-263.14	34.028	4.80602	151.691	-99.5615	100.013	-228.794	-293.271	-2.05307	120.216	-132.79	390.541
1145	3430.56	3.84177	1.72278	84.0017	77.0361	-101.694	-248.461	3.94619	169.723	47.789	19.9395	97.9824	-24.6295	-328.692	168.995	-203.877	99.4266	199.786	287.565	-308.487	-143.101	45.0626	-146.311	16.4505	363.582	-263.012	33.9001	4.93393	151.526	-98.6296	101.795	-232.526	-283.271	-7.41588	122.194	-133.991	386.307
1146	3392.84	3.84895	1.72443	84.8781	78.0314	-101.781	-249.272	4.82026	169.529	47.8537	19.8495	98.0213	-24.6681	-328.655	168.956	-203.838	99.447	200.05	288.48	-309.22	-143.788	45.4462	-146.332	16.4187	363.634	-263.063	33.9519	4.88224	151.563	-98.7395	105.529	-234.631	-294.351	-0.649177	120.143	-132.528	390.452
1147	3471.33	3.8472	1.72015	84.3119	77.4088	-101.663	-247.44	2.8688	169.103	48.4398	19.8578	98.0159	-24.6623	-328.669	168.961	-203.843	99.4197	200.1	289.31	-309.932	-142.186	43.7689	-146.232	16.3567	363.637	-263.067	33.9552	4.87906	151.608	-98.2189	105.541	-236.309	-284.351	-6.13272	121.916	-133.68	386.19
1148	3380.71	3.83793	1.72156	84.6005	77.6674	-101.572	-246.692	2.0704	168.649	48.9081	19.8772	97.978	-24.6239	-328.714	168.999	-203.881	99.3624	200.152	289.892	-310.41	-141.72	43.2153	-146.154	16.3301	363.605	-263.034	33.9224	4.91193	151.611	-97.9668	106.369	-235.871	-291.281	-3.22034	119.551	-131.777	390.329
1149	3446.3	3.83694	1.71842	84.2658	77.2493	-101.728	-248.462	4.15706	170.307	47.0825	19.8068	97.9618	-24.6074	-328.731	169.015	-203.897	99.3448	200.388	290.58	-311.041	-142.223	43.6227	-146.212	16.2692	363.706	-263.136	34.0228	4.81174	151.697	-97.4789	105.658	-236.861	-281.281	-8.73006	121.347	-132.943	386.055
1150	3328.17	3.82141	1.71512	84.4916	77.2991	-101.711	-247.71	3.54047	170.213	47.0596	19.7031	97.9648	-24.6075	-328.746	169.012	-203.894	99.3251	200.452	291.393	-311.736	-142.226	43.4843	-146.122	16.337	363.561	-262.991	33.8772	4.9577	151.6	-97.672	104.807	-234.575	-287.784	-6.32912	118.901	-131.054	390.096
1151	3150.4	3.79434	1.713	84.7431	77.3406	-101.755	-246.615	2.57173	170.226	47.0098	19.5513	97.96	-24.6023	-328.751	169.016	-203.898	99.3245	200.342	292.571	-312.765	-140.278	41.527	-145.847	16.2397	363.625	-263.054	33.9409	4.89411	151.681	-97.2736	101.695	-231.726	-295.717	-2.46258	117.873	-129.832	394.296
1152	3160.06	3.79217	1.70501	84.0384	76.3968	-101.782	-246.029	2.15434	170.439	46.7025	19.4413	97.9819	-24.6238	-328.73	168.994	-203.876	99.3383	200.707	293.586	-313.661	-141.093	41.9852	-145.889	16.1609	363.743	-263.173	34.0585	4.77687	151.792	-96.7156	99.206	-231.169	-283.795	-9.89748	119.668	-130.898	390.077
1153	3163.21	3.80281	1.70627	84.8869	77.3341	-101.829	-246.571	2.86236	170.53	46.4403	19.4084	98.0467	-24.6884	-328.661	168.929	-203.811	99.4202	200.781	294.413	-314.364	-141.599	42.3468	-145.827	16.2334	363.686	-263.116	34.0015	4.83397	151.734	-97.4374	103.016	-232.46	-294.825	-3.49961	117.094	-129.468	394.44
1154	3046.22	3.77941	1.70761	85.3466	77.5397	-101.928	-246.289	2.93255	171.901	44.9298	19.2939	98.0447	-24.6857	-328.645	168.931	-203.813	99.449	200.677	295.748	-315.547	-140.44	41.1767	-145.583	16.3014	363.534	-262.965	33.8493	4.98676	151.633	-97.0025	99.9261	-229.619	-302.937	0.634988	116.142	-128.35	398.596
1155	3119.52	3.78923	1.70283	85.0319	77.1183	-101.937	-245.77	2.56756	171.605	45.073	19.2177	98.0039	-24.6452	-328.684	168.972	-203.854	99.4335	201.225	296.182	-315.851	-144.179	44.2313	-145.785	16.5812	363.296	-262.722	33.5991	5.23892	151.372	-97.3571	101.124	-230.665	-294.639	-4.15914	116.774	-129.096	394.962
1156	3162.85	3.78988	1.70125	84.5774	76.6561	-102.055	-246.714	3.86454	173.415	43.1044	19.2335	97.9996	-24.6405	-328.677	168.976	-203.858	99.4478	201.179	297.066	-316.611	-142.871	43.0004	-145.641	16.3743	363.668	-263.144	34.0565	4.7786	151.622	-96.7524	101.057	-232.295	-284.639	-9.73151	118.577	-130.175	390.824
1157	3025.96	3.76869	1.70377	84.9078	76.9083	-102.115	-247.871	5.26155	174.603	41.7716	19.2775	97.9692	-24.6098	-328.704	169.007	-203.889	99.431	201.051	296.95	-316.487	-141.865	42.0938	-145.606	16.3609	363.657	-263.133	34.0454	4.78987	151.626	-96.3063	98.1702	-229.75	-292.621	-5.74908	117.656	-129.054	394.949
1158	3059.63	3.77814	1.70361	85.5072	77.6206	-101.984	-246.235	3.26106	172.739	43.83	19.2503	98.0414	-24.6813	-328.653	168.934	-203.816	99.4713	200.908	297.319	-316.814	-141.063	41.2948	-145.477	16.3693	363.657	-263.133	34.0447	4.79072	151.636	-96.9897	101.3	-230.273	-303.304	0.407401	115.17	-127.753	399.274
1159	3045	3.7786	1.69609	84.6551	76.6723	-101.985	-246.405	3.38404	172.902	43.7184	19.2688	98.0454	-24.685	-328.65	168.93	-203.812	99.4895	200.939	296.638	-316.17	-141.215	41.3957	-145.603	16.3731	363.668	-263.144	34.0553	4.78026	151.65	-96.7925	98.6324	-229.266	-291.823	-6.89072	116.89	-128.847	395.17
1160	2947.83	3.76182	1.70213	84.9377	76.8991	-101.993	-246.125	3.08897	172.736	43.8941	19.2741	98.0228	-24.6619	-328.669	168.953	-203.835	99.4868	200.671	296.571	-316.076	-139.304	39.6242	-145.426	16.4383	363.68	-263.156	34.0661	4.76995	151.613	-96.3404	96.0261	-226.985	-300.036	-2.62659	116.026	-127.8	399.3
1161	3072	3.78256	1.69512	84.688	76.7405	-101.996	-246.265	3.18543	172.209	44.3873	19.2524	98.0356	-24.6746	-328.661	168.94	-203.822	99.4906	200.757	296.735	-316.185	-140.308	40.501	-145.495	16.5801	363.592	-263.068	33.9776	4.85861	151.489	-97.0777	99.6766	-229.78	-292.174	-6.7575	116.578	-128.851	395.393
1162	2978.49	3.76342	1.69788	85.028	77.0258	-102.014	-246.651	3.67885	173.137	43.4514	19.2711	98.021	-24.6596	-328.677	168.954	-203.836	99.4811	200.684	296.515	-315.956	-139.759	39.9682	-145.495	16.5879	363.621	-263.097	34.0063	4.82999	151.502	-96.7078	97.0438	-227.313	-300.389	-2.5222	115.58	-127.762	399.46
1163	3037.84	3.76313	1.69535	84.4933	76.5384	-101.955	-246.115	3.02171	172.323	44.3075	19.272	97.952	-24.5905	-328.749	169.023	-203.905	99.4043	200.842	296.086	-315.502	-140.566	40.5429	-145.643	16.6857	363.567	-263.044	33.9529	4.88355	151.418	-96.7405	98.4795	-228.554	-291.776	-7.73775	115.636	-127.886	396.077
1164	2982.4	3.75442	1.70287	85.1803	77.2015	-101.999	-246.74	3.77427	173.189	43.3911	19.2396	97.9781	-24.6159	-328.74	168.997	-203.879	99.4026	200.644	297.085	-316.41	-139.143	39.2655	-145.418	16.6586	363.666	-263.143	34.0513	4.78541	151.472	-96.2468	98.0494	-228.275	-301.776	-1.67933	114.737	-126.827	400.185
1165	2981.35	3.76365	1.70009	84.5781	76.5374	-102.028	-247.089	4.22179	173.612	42.9085	19.252	97.9867	-24.6242	-328.724	168.988	-203.87	99.424	200.78	297.467	-316.78	-139.543	39.6454	-145.47	16.5112	364.061	-263.542	34.4325	4.40601	151.69	-95.9717	97.0007	-228.761	-291.776	-7.48743	116.427	-127.853	396.085
1166	3008.94	3.76817	1.70299	85.3264	77.3008	-102.108	-247.253	4.36127	173.275	43.2158	19.1773	97.997	-24.6345	-328.703	168.978	-203.86	99.4435	200.688	296.964	-316.264	-140.462	40.5379	-145.526	16.9226	363.34	-262.761	33.5945	5.26052	151.184	-96.5752	98.6682	-228.023	-301.817	-1.56328	114.274	-126.73	399.971
1167	3011.54	3.76677	1.69827	84.7228	76.6734	-102.093	-247.713	5.03469	174.365	42.044	19.2708	97.9608	-24.598	-328.729	169.014	-203.896	99.4251	200.77	297.269	-316.553	-140.254	40.359	-145.549	16.7031	363.704	-263.178	34.0482	4.80421	151.42	-96.3354	97.9235	-228.734	-291.817	-7.39433	115.949	-127.778	395.913
1168	2965.1	3.75981	1.70665	85.2604	77.2156	-102.029	-247.101	4.25246	173.662	42.8492	19.2588	97.9581	-24.5946	-328.749	169.017	-203.899	99.3938	200.817	297.423	-316.725	-140.118	40.2141	-145.561	16.7648	363.739	-263.213	34.0808	4.77204	151.388	-95.9423	97.1596	-228.086	-301.817	-1.40311	115.078	-126.778	400.016
1169	3039.27	3.77891	1.69681	84.6149	76.6059	-101.929	-245.684	2.53391	171.582	45.0354	19.2326	98.061	-24.6974	-328.65	168.914	-203.796	99.4745	200.667	296.697	-315.96	-139.865	39.9291	-145.562	16.9105	363.614	-263.088	33.9564	4.89646	151.247	-96.8164	98.3582	-228.25	-293.541	-6.49878	114.999	-127.285	396.542
1170	2973.48	3.76484	1.70516	85.2583	77.2813	-102.038	-246.727	3.8185	173.298	43.2625	19.2706	98.0317	-24.6673	-328.648	168.943	-203.825	99.4857	200.462	296.879	-316.102	-138.325	38.5678	-145.394	16.9248	363.654	-263.128	33.9951	4.85799	151.253	-96.4719	97.5343	-227.375	-303.541	-0.482686	113.988	-126.236	400.644
1171	2958.9	3.76404	1.69892	84.3579	76.2386	-101.977	-245.941	2.87649	172.562	44.0924	19.2686	98.019	-24.6543	-328.667	168.956	-203.837	99.4633	200.496	296.578	-315.848	-138.077	38.2926	-145.462	16.9732	363.682	-263.156	34.0219	4.8315	151.225	-96.2862	94.8854	-226.291	-291.979	-7.90807	115.649	-127.277	396.585
1172	2960.3	3.75702	1.6992	84.8119	76.8157	-101.947	-245.43	2.23118	171.921	44.8103	19.229	98.0304	-24.6658	-328.663	168.944	-203.826	99.4597	200.286	296.121	-315.374	-137.826	38.0833	-145.443	16.9349	363.672	-263.146	34.012	4.84152	151.251	-96.6084	96.174	-225.813	-301.103	-2.72833	113.743	-126.165	400.471
1173	2955.77	3.75467	1.69515	84.1133	75.9887	-101.965	-246.122	3.02827	172.569	44.1007	19.2504	98.0152	-24.6503	-328.679	168.959	-203.841	99.4392	200.334	296.181	-315.435	-137.458	37.6746	-145.459	17.0383	363.611	-263.086	33.9511	4.90254	151.159	-96.1599	94.3598	-225.74	-289.49	-10.1032	115.486	-127.181	396.448
1174	2948.33	3.74618	1.69833	84.59	76.5795	-101.905	-245.548	2.33095	171.827	44.8984	19.2551	98.0128	-24.6475	-328.688	168.962	-203.844	99.4216	200.273	295.954	-315.198	-137.073	37.2436	-145.466	16.9657	363.659	-263.134	33.9995	4.85425	151.224	-96.2656	95.7515	-225.471	-299.21	-4.73469	113.345	-125.824	400.802
1175	2899.42	3.7311	1.70397	84.9893	76.9623	-101.868	-244.89	1.53896	171.346	45.4818	19.2398	97.9769	-24.6113	-328.728	168.998	-203.879	99.3723	200.233	295.992	-315.185	-136.221	36.3188	-145.403	17.0398	363.645	-263.12	33.9856	4.86837	151.166	-95.6989	94.191	-224.258	-307.603	-0.114039	112.497	-124.833	404.799
1176	2943.55	3.75517	1.69612	84.755	76.6989	-101.943	-245.755	2.56224	171.357	45.2771	19.1891	98.0737	-24.7082	-328.632	168.901	-203.783	99.4637	200.544	296.283	-315.372	-137.98	37.7988	-145.543	17.1749	363.566	-263.041	33.9063	4.94774	151.041	-96.3473	95.8089	-225.32	-300.762	-3.77305	112.823	-125.414	401.3
1177	2878.45	3.75224	1.70299	84.3981	76.2838	-102.461	-246.797	3.36319	171.231	45.572	18.6985	98.0598	-24.6936	-328.608	168.914	-203.796	99.4966	200.483	295.796	-314.931	-137.447	37.3481	-145.598	17.0077	363.67	-263.145	34.0103	4.84392	151.191	-95.1409	94.0255	-224.108	-298.079	-6.96809	109.317	-121.539	402.475
1178	2870.22	3.73561	1.70116	85.2268	77.056	-101.903	-246.915	4.1443	173.354	43.0496	19.4565	98.0118	-24.6453	-328.657	168.962	-203.844	99.4526	200.384	296.287	-315.429	-136.718	36.724	-145.505	16.9771	363.651	-263.126	33.9906	4.86375	151.205	-95.8913	93.2857	-221.589	-309.941	0.51404	107.337	-120.554	406.398
1179	2869.35	3.73632	1.70222	84.4501	76.1177	-102.073	-247.35	4.71327	174.262	42.1426	19.2925	98.0027	-24.636	-328.662	168.971	-203.853	99.4554	200.32	296.635	-315.74	-136.611	36.6573	-145.382	17.0029	363.506	-262.982	33.8435	5.01175	151.144	-95.3637	92.1834	-221.599	-297.619	-7.68433	108.927	-121.579	402.578
1180	2806.54	3.72811	1.71058	84.9168	76.5042	-102.121	-247.855	5.26913	174.635	41.7337	19.2746	98.013	-24.6459	-328.653	168.961	-203.843	99.4602	200.126	296.868	-315.985	-135.49	35.681	-145.227	17.1194	363.491	-262.968	33.8285	5.02714	151.051	-94.9508	89.8676	-219.561	-305.87	-3.15534	108.122	-120.693	406.526
1181	2800.68	3.73829	1.7019	84.2383	75.7959	-102.139	-248.05	5.51209	174.848	41.4894	19.2788	98.0144	-24.647	-328.65	168.959	-203.841	99.4737	200.571	296.965	-316.127	-137.588	37.5865	-145.5	16.7005	364.026	-263.505	34.364	4.49084	151.493	-94.6889	89.0996	-220.318	-295.87	-9.21245	109.874	-121.672	402.569
1182	2760.99	3.73341	1.7065	84.8673	76.4175	-102.161	-248.276	5.79837	175.108	41.1927	19.2877	98.0115	-24.6438	-328.651	168.962	-203.844	99.4849	200.628	297.241	-316.466	-138.012	38.1132	-145.529	16.3104	364.21	-263.627	34.4636	4.40327	151.86	-94.3603	87.9158	-219.285	-305.87	-3.04639	109.142	-120.853	406.537
1183	2758.07	3.74989	1.70112	84.2397	75.6132	-102.18	-248.454	6.02359	175.311	40.9592	19.2969	98.0963	-24.7282	-328.567	168.877	-203.759	99.5803	200.618	297.301	-316.658	-138.412	38.7285	-145.586	16.1474	364.226	-263.575	34.3434	4.55809	152.051	-94.4247	85.9141	-218.414	-295.87	-9.15682	110.702	-121.814	402.549
1184	2827.08	3.77559	1.7063	84.5673	76.0789	-102.531	-247.94	5.00081	172.881	43.5619	18.8616	98.1302	-24.7616	-328.507	168.843	-203.725	99.6453	200.447	296.127	-315.563	-140.419	40.8774	-145.796	16.3054	363.894	-263.18	33.915	4.99557	151.875	-94.6314	89.494	-218.929	-301.211	-6.55665	103.763	-116.324	405.096
1185	2835.92	3.77531	1.70527	84.168	75.5819	-102.332	-249.655	7.59961	176.772	39.2786	19.3564	98.1468	-24.7772	-328.456	168.826	-203.708	99.7185	200.582	296.311	-315.844	-140.665	41.3157	-145.926	16.2211	363.897	-263.184	33.9192	4.99147	151.943	-94.5276	88.722	-219.221	-291.211	-12.6098	105.207	-117.185	401.239
1186	2796.45	3.77566	1.71808	84.7451	76.2231	-102.393	-250.341	8.23317	176.807	39.2786	19.4105	98.124	-24.753	-328.446	168.849	-203.731	99.7277	200.602	295.694	-315.397	-140.587	41.3821	-145.987	16.2786	363.913	-263.199	33.9347	4.97618	151.909	-94.3784	87.6588	-218.167	-301.211	-6.3561	104.448	-116.483	405.11
1187	2893.33	3.78857	1.69938	84.2266	75.7654	-102.386	-249.339	7.14688	175.93	40.1998	19.365	98.072	-24.6942	-328.549	168.902	-203.784	99.6243	200.358	295.531	-314.988	-142.155	42.7516	-145.886	16.1973	363.945	-263.232	33.9667	4.94419	151.979	-94.9439	89.2033	-219.475	-293.188	-10.851	105.29	-117.38	401.231
1188	2880.58	3.78352	1.71274	84.9657	76.6401	-102.339	-249.555	7.24451	175.865	40.3227	19.3414	98.1029	-24.7258	-328.489	168.871	-203.753	99.7013	200.434	295.161	-314.728	-142.684	43.4318	-145.979	16.1741	363.898	-263.185	33.9204	4.99056	151.988	-95.0577	90.8848	-219.71	-303.792	-3.89624	103.525	-116.182	404.767
1189	2870.14	3.78398	1.71141	84.141	75.7635	-102.386	-250.606	8.2887	176.252	39.9562	19.4357	98.0558	-24.677	-328.527	168.918	-203.8	99.6825	200.47	294.073	-313.868	-142.052	42.9626	-146.152	16.3213	363.807	-263.094	33.8297	5.08138	151.852	-94.8844	89.0139	-219.115	-292.103	-11.6121	105.01	-117.079	400.86
1190	2805.43	3.77165	1.71654	84.4435	75.987	-102.366	-250.152	7.70964	175.701	40.5807	19.3992	98.0896	-24.7098	-328.52	168.884	-203.766	99.6888	200.212	294.334	-314.237	-139.94	41.127	-145.973	16.1784	363.875	-263.163	33.8984	5.01277	151.978	-94.5346	86.718	-217.066	-299.885	-7.42765	104.331	-116.379	404.763
1191	2884.71	3.79422	1.70438	83.9323	75.5278	-102.373	-250.874	8.52237	175.947	40.2375	19.45	98.1847	-24.804	-328.39	168.789	-203.671	99.8153	199.916	293.848	-313.484	-141.111	41.9883	-145.853	16.3358	363.763	-263.051	33.7866	5.12463	151.827	-94.6495	87.6796	-218.391	-290.37	-13.1338	105.346	-117.23	400.862
1192	2825.83	3.79042	1.71717	84.4654	76.1513	-102.424	-251.425	9.04915	176.33	39.9146	19.5312	98.2078	-24.8258	-328.332	168.765	-203.647	99.8739	199.749	293.383	-313.224	-138.942	40.1992	-145.807	16.2745	363.88	-263.167	33.903	5.00822	151.917	-94.6166	86.9606	-217.343	-300.37	-6.93575	104.412	-116.528	404.766
1193	2917.23	3.79279	1.70929	83.7837	75.6249	-102.416	-251.046	8.44421	175.06	41.2811	19.536	98.083	-24.7081	-328.355	168.893	-203.777	99.8789	199.782	291.247	-311.066	-143.182	43.8258	-145.949	16.1703	363.919	-263.207	33.9423	4.96911	152.007	-94.7812	87.5072	-217.763	-291.934	-11.932	103.56	-115.564	401.13
1194	2848.08	3.79134	1.72031	84.1727	76.1002	-102.435	-252.331	9.70574	175.885	40.5158	19.6651	98.2139	-24.8191	-328.278	168.762	-203.645	99.9601	199.427	290.175	-310.248	-140.044	41.2743	-146.003	16.2931	363.841	-263.129	33.864	5.04746	151.891	-94.5635	86.0824	-216.12	-300.093	-7.4369	102.651	-114.885	404.965
1195	2812.13	3.78378	1.72599	84.5891	76.52	-102.45	-252.063	9.298	175.374	41.1172	19.6528	98.2246	-24.8288	-328.259	168.751	-203.634	99.9607	199.341	290.042	-310.27	-138.547	40.0578	-146.05	16.164	363.918	-263.206	33.9411	4.97034	152.009	-94.2622	84.733	-214.674	-308.456	-2.68944	101.736	-114.119	408.819
1196	2860.66	3.79844	1.70793	83.9287	75.9259	-102.42	-252.031	9.18308	174.661	41.8245	19.6707	98.2789	-24.8825	-328.236	168.697	-203.58	99.9806	199.067	289.632	-309.683	-138.738	40.2054	-145.971	16.0053	364.024	-263.312	34.047	4.86451	152.162	-94.8212	85.7374	-215.474	-299.503	-8.23747	102.607	-115.072	405.056
1197	2813.79	3.78517	1.71776	84.4091	76.42	-102.414	-252.853	9.91629	175.162	41.4259	19.7639	98.2503	-24.8527	-328.211	168.725	-203.608	100.025	199.022	288.775	-309.09	-137.815	39.5015	-146.071	16.062	363.871	-263.159	33.8925	5.01904	152.086	-94.6556	84.035	-213.579	-307.864	-3.51155	101.62	-114.314	408.874
1198	2874.49	3.8001	1.70923	83.6441	75.8063	-102.387	-252.343	9.22161	174.144	42.5225	19.7554	98.3999	-25.0025	-328.088	168.576	-203.459	100.128	198.674	287.259	-307.408	-137.974	39.3839	-145.947	16.1681	363.797	-263.085	33.8183	5.09318	151.988	-94.8991	84.9033	-214.394	-298.893	-9.09254	101.975	-114.642	405.27
1199	2825.47	3.76968	1.72009	84.296	76.5926	-102.379	-253.624	10.3883	174.648	42.1167	19.8996	98.1905	-24.8127	-328.225	168.798	-203.681	100.023	198.294	286.878	-307.31	-135.1	37.0953	-145.873	15.9869	363.932	-263.22	33.9534	4.95813	152.161	-94.7308	84.9354	-213.95	-308.893	-2.72228	100.886	-113.84	409.127
1200	2854.78	3.76958	1.71257	83.6297	75.8853	-102.361	-253.395	10.1226	174.385	42.3847	19.888	98.1361	-24.7597	-328.316	168.853	-203.737	99.9032	198.3	286.852	-307.098	-135.084	36.847	-145.777	16.2155	363.741	-263.029	33.763	5.14857	151.937	-94.8351	85.343	-214.514	-299.107	-9.14307	101.572	-114.42	405.664
1201	2810.54	3.77495	1.71932	84.0986	76.1936	-102.332	-252.325	8.96822	173.891	42.9453	19.7851	98.2785	-24.9013	-328.205	168.71	-203.594	100.013	198.638	287.78	-308.171	-135.073	36.8273	-145.911	16.144	363.885	-263.173	33.9067	5.0049	152.029	-94.5721	83.5798	-212.649	-307.301	-4.55986	100.678	-113.683	409.439
1202	2810.81	3.78667	1.71669	83.5195	75.5318	-102.341	-253.064	9.74743	174.35	42.4676	19.8662	98.2564	-24.8784	-328.198	168.732	-203.616	100.042	199.065	287.471	-308.077	-136.885	38.6232	-146.262	16.071	363.84	-263.129	33.8625	5.04951	152.083	-94.4553	82.9199	-213.25	-297.301	-10.8223	102.358	-114.602	405.619
1203	2832.68	3.77247	1.71683	84.0859	76.3715	-102.358	-252.903	9.418	173.121	43.6851	19.8057	98.2294	-24.8523	-328.226	168.76	-203.644	99.9957	198.173	286.742	-307.097	-134.704	36.7793	-145.812	15.8852	363.975	-263.265	33.9981	4.91398	152.264	-94.5931	84.2814	-213.363	-308.096	-3.66475	100.812	-113.732	409.32
1204	2827.17	3.7763	1.71417	83.3403	75.4999	-102.305	-253.12	9.6731	173.932	42.9446	19.9245	98.1948	-24.8171	-328.263	168.794	-203.678	99.9791	198.645	286.322	-306.875	-136.146	38.0297	-146.167	16.0534	363.812	-263.101	33.8344	5.07768	152.105	-94.3965	83.0073	-213.385	-296.634	-11.3082	102.37	-114.625	405.505
1205	2836.65	3.76668	1.71121	83.888	76.2161	-102.279	-252.59	8.96051	172.93	44.0205	19.89	98.1883	-24.8102	-328.285	168.801	-203.685	99.9397	197.966	286.226	-306.543	-133.923	35.9896	-145.793	15.8747	363.969	-263.258	33.9912	4.92089	152.285	-94.6998	83.9833	-212.851	-307.084	-4.62531	100.678	-113.85	409.241
1206	2827.12	3.7731	1.70834	83.1857	75.3261	-102.26	-252.719	9.1494	173.53	43.4312	19.9205	98.2035	-24.825	-328.275	168.786	-203.67	99.9288	198.578	286.381	-306.894	-135.317	37.1416	-146.111	16.0443	363.806	-263.095	33.8278	5.08437	152.121	-94.467	82.7735	-212.988	-295.507	-12.387	102.256	-114.72	405.452
1207	2819.65	3.77052	1.71763	83.7863	75.9686	-102.237	-252.797	9.22432	173.465	43.4834	19.9254	98.2072	-24.8288	-328.275	168.782	-203.666	99.929	198.668	285.806	-306.289	-137.068	38.7181	-146.136	15.9886	363.837	-263.127	33.8599	5.05245	152.162	-94.4317	82.384	-211.036	-305.714	-6.2345	99.0302	-112.31	409.584
1208	2798.57	3.77158	1.72826	84.7245	77.0038	-102.501	-253.422	9.64447	172.821	44.1606	19.634	98.2152	-24.8361	-328.264	168.774	-203.658	99.9577	198.935	286.107	-306.716	-137.291	38.9868	-146.296	15.8155	363.971	-263.315	34.1702	4.74419	152.461	-94.4106	83.9004	-210.968	-317.277	1.80721	95.8091	-109.8	413.132
1209	2795.58	3.77741	1.7219	83.9319	75.9944	-102.312	-253.061	9.5516	173.825	43.0864	19.886	98.2105	-24.8307	-328.266	168.779	-203.663	99.973	199.435	286.243	-306.991	-138.99	40.5261	-146.613	15.8483	363.8	-263.135	33.988	4.92656	152.419	-94.4333	82.167	-210.62	-305.867	-6.06637	97.6965	-110.912	409.478
1210	2798.8	3.78924	1.72213	83.1508	75.0927	-102.308	-253.296	9.76519	173.849	43.0864	19.9123	98.2123	-24.8319	-328.267	168.777	-203.66	99.9919	199.639	286.179	-307.068	-139.914	41.4791	-146.79	15.8907	363.9	-263.236	34.091	4.82409	152.409	-93.9628	80.6945	-210.865	-294.224	-13.7955	99.5025	-111.712	405.697
1211	2827.22	3.77481	1.71922	83.723	75.7337	-102.147	-254.761	11.5637	173.9	42.4279	20.3132	98.193	-24.8116	-328.296	168.796	-203.68	99.9898	198.425	286.315	-306.936	-134.89	36.9356	-146.081	16.1142	363.68	-263.016	33.8708	5.04436	152.184	-94.0802	80.5185	-209.813	-303.003	-8.57575	98.0932	-111.002	409.363
1212	2792.36	3.76712	1.72618	84.3504	76.4034	-102.281	-253.34	9.88203	173.836	42.9836	19.98	98.1686	-24.7867	-328.322	168.82	-203.704	99.9741	198.531	286.742	-307.331	-135.276	37.3271	-146.136	15.9534	363.836	-263.172	34.0269	4.88828	152.342	-93.8805	80.6274	-209.602	-313.003	-2.08519	97.03	-110.242	413.081
1213	2791.79	3.74608	1.71494	83.5586	75.6615	-102.268	-253.142	9.57651	173.234	43.6475	19.9228	98.006	-24.6261	-328.43	168.983	-203.868	99.839	198.437	285.996	-306.308	-135.469	37.1516	-146.101	16.1285	363.679	-263.017	33.8787	5.0367	152.17	-93.9742	81.1134	-210.168	-303.089	-8.70562	97.5308	-110.688	409.68
1214	2764.01	3.74557	1.7218	84.1505	76.0857	-102.296	-252.551	9.15531	173.958	42.8988	19.8604	98.1356	-24.7353	-328.404	168.813	-203.697	99.8503	198.473	287.732	-308.112	-133.197	35.0687	-145.86	15.9401	363.817	-263.156	34.0178	4.89765	152.353	-93.617	79.8211	-208.838	-311.339	-3.85891	96.6687	-109.962	413.441
1215	2798.51	3.77471	1.71124	83.5185	75.3562	-102.207	-251.205	7.60642	172.632	44.3156	19.7872	98.2934	-24.894	-328.292	168.655	-203.539	99.9342	198.713	287.703	-307.904	-135.222	36.7077	-145.883	16.1302	363.64	-262.979	33.841	5.07443	152.157	-94.0569	79.9719	-208.924	-302.876	-9.22843	97.4586	-110.706	410.053
1216	2757.44	3.75612	1.72339	84.3886	76.1728	-102.271	-252.334	9.03144	174.194	42.6063	19.8405	98.1249	-24.7463	-328.377	168.84	-203.724	99.868	199.08	288.528	-308.916	-135.953	37.5024	-146.058	16.0425	363.776	-263.115	33.9764	4.93912	152.261	-93.8162	79.4551	-208.173	-312.876	-2.75618	96.5081	-109.966	413.738
1217	2782.39	3.77098	1.71193	83.6205	75.418	-102.287	-252.266	8.95276	173.881	42.9024	19.7944	98.1894	-24.8121	-328.32	168.777	-203.661	99.8702	199.288	286.854	-307.058	-140.267	41.3291	-146.229	16.0727	363.548	-262.889	33.7509	5.16566	152.193	-93.8214	78.4397	-207.822	-303.299	-9.22298	97.0682	-110.042	410.457
1218	2740.25	3.75671	1.72383	84.2265	75.8798	-102.322	-252.102	8.96573	174.509	42.1989	19.7308	98.1679	-24.7901	-328.343	168.798	-203.682	99.845	199.39	288.488	-308.818	-138.233	39.5636	-146.176	16.0245	363.764	-263.123	33.9828	4.9338	152.261	-93.3929	77.3645	-206.682	-311.419	-4.47692	96.2179	-109.373	414.149
1219	2725.62	3.76157	1.7179	83.4987	74.9074	-102.348	-251.775	8.74092	174.663	41.9886	19.6652	98.1602	-24.7817	-328.368	168.805	-203.69	99.81	199.893	289.517	-309.947	-139.215	40.4378	-146.37	15.938	363.771	-263.13	33.9903	4.92652	152.331	-93.0214	76.252	-207.125	-299.765	-12.3693	97.9831	-110.208	410.438
1220	2729.8	3.73606	1.71563	84.2484	75.7689	-102.327	-249.918	6.94189	173.629	42.9536	19.5457	98.0269	-24.6368	-328.476	168.893	-203.781	99.6372	199.314	290.937	-310.886	-136.509	37.843	-145.839	15.7959	363.869	-263.228	34.0879	4.82896	152.466	-93.1669	78.4457	-207.848	-311.142	-4.50122	96.3595	-109.511	414.087
1221	2749.66	3.76447	1.70755	83.7523	75.0574	-102.261	-249.813	6.9542	174.231	42.3122	19.5122	98.2442	-24.8588	-328.279	168.678	-203.567	99.7887	199.823	291.958	-311.773	-138.864	39.6108	-145.85	15.9914	363.672	-263.031	33.8906	5.02638	152.271	-93.3456	78.7786	-208.461	-301.337	-10.9024	97.4709	-110.388	410.545
1222	2714.82	3.74863	1.7201	84.5407	75.8369	-102.369	-250.997	8.41019	175.55	40.8598	19.5737	98.125	-24.748	-328.351	168.797	-203.686	99.7197	199.712	292.57	-312.555	-137.093	38.2511	-145.754	15.8862	363.767	-263.126	33.9859	4.93112	152.368	-93.2151	78.0724	-207.4	-311.337	-4.45969	96.4995	-109.705	414.289
1223	2715.99	3.7635	1.71669	83.9418	75.0529	-102.388	-250.845	8.15364	175.1	41.3713	19.5252	98.1311	-24.7535	-328.347	168.791	-203.679	99.7373	200.089	292.776	-312.949	-138.678	39.8222	-145.981	15.9379	363.524	-262.885	33.7411	5.1772	152.275	-93.153	77.3237	-207.879	-301.337	-10.9034	98.1886	-110.6	410.639
1224	2730.12	3.74293	1.71048	84.477	75.8599	-102.315	-251.706	9.1226	174.311	41.8578	19.6868	98.1228	-24.7444	-328.359	168.799	-203.688	99.7481	199.216	291.999	-311.964	-135.393	36.7416	-145.631	15.8515	363.809	-263.187	34.0444	4.87395	152.383	-93.5691	78.2779	-207.035	-311.632	-4.35296	96.276	-109.885	414.276
1225	2714.99	3.74797	1.70735	83.7293	74.9468	-102.381	-251.552	9.02154	175.677	40.6571	19.6217	98.1321	-24.7533	-328.351	168.789	-203.678	99.7775	199.532	292.12	-312.119	-136.31	37.4509	-145.736	16.0572	363.623	-263.001	33.8585	5.05994	152.171	-93.3661	77.1857	-207.327	-300.167	-12.206	97.9	-110.728	410.681
1226	2720.2	3.74887	1.71208	84.1074	75.5116	-102.386	-251.507	8.844	175.243	41.1565	19.5986	98.1893	-24.8135	-328.285	168.734	-203.623	99.8179	199.437	290.391	-310.209	-138.213	39.0668	-145.741	16.0274	363.698	-263.077	33.9338	4.98477	152.213	-93.2663	76.3231	-205.599	-308.742	-6.8605	95.4406	-108.728	414.035
1227	2718.18	3.7601	1.7094	83.4579	74.7396	-102.392	-251.029	8.27609	174.994	41.5035	19.5734	98.2134	-24.837	-328.254	168.709	-203.598	99.8767	199.801	290.913	-310.984	-138.487	39.4465	-146.023	15.8317	363.851	-263.23	34.087	4.83158	152.411	-93.0801	76.3399	-206.565	-298.742	-13.2332	96.8981	-109.538	410.366
1228	2696.85	3.75564	1.72327	83.993	75.2554	-102.419	-251.949	9.21079	175.441	41.0534	19.6599	98.1903	-24.8129	-328.25	168.732	-203.621	99.9047	199.568	290.658	-310.908	-137.137	38.4333	-145.932	15.8792	363.775	-263.153	34.0102	4.90856	152.357	-92.7711	74.4086	-204.863	-307.089	-8.35401	96.3473	-109.02	414.116
1229	2745.83	3.75886	1.72436	84.1807	76.1887	-102.653	-252.854	10.2593	175.291	41.0107	19.4848	98.9529	-25.7432	-326.593	168.067	-202.993	100.342	198.658	283.628	-304.052	-140.866	41.4388	-146.239	15.878	363.631	-263.011	33.8679	5.05154	152.33	-92.4908	73.7798	-204.206	-316.307	-2.51209	95.4548	-108.209	417.34
1230	2768.7	3.77217	1.72481	83.5055	75.7406	-102.586	-254.213	11.469	175.55	41.0107	19.7783	99.0248	-25.815	-326.502	167.995	-202.921	100.44	197.793	282.331	-303.158	-136.055	37.787	-146.201	15.609	363.928	-263.303	34.1589	4.76053	152.646	-92.9344	75.289	-205.486	-308.27	-7.17968	96.5463	-109.244	413.8
1231	2782.03	3.76571	1.72327	82.9797	75.1997	-102.582	-255.037	12.2001	175.643	41.0107	19.913	98.8569	-25.6443	-326.67	168.162	-203.088	100.28	197.418	282.813	-303.77	-132.588	34.7134	-145.953	15.8043	363.645	-263.02	33.8749	5.04455	152.409	-92.7577	76.8433	-207.896	-298.27	-13.2877	97.8658	-110.024	410.135
1232	2851.15	3.81725	1.72279	83.2948	75.7911	-102.556	-254.463	11.4964	174.902	41.8291	19.8815	99.5667	-26.6089	-325.838	167.63	-202.628	100.441	196.739	280.716	-301.385	-133.207	35.1878	-145.567	15.633	363.8	-263.176	34.0306	4.88896	152.579	-92.8457	75.7488	-206.34	-307.614	-7.56085	96.9483	-109.499	413.814
1233	2997.11	3.7416	1.74552	83.1395	75.7053	-100.232	-249.715	7.80268	175.674	40.674	21.9365	99.2986	-26.3856	-325.948	168.151	-203.148	100.372	196.472	281.543	-302.576	-129.512	32.0608	-145.393	15.478	363.906	-263.281	34.1359	4.78361	152.728	-93.5284	79.3794	-209.128	-306.086	-7.33301	98.2835	-111.101	412.632
1234	2878.05	3.77026	1.7354	84.1309	76.5352	-101.686	-253.349	10.727	175.474	41.1288	20.4566	99.4769	-26.6349	-325.793	168.318	-203.225	100.387	196.488	283.048	-304.163	-127.362	30.1309	-145.061	15.4698	363.784	-263.134	33.9747	4.94501	152.732	-93.8979	78.3377	-206.992	-316.142	-1.42257	96.7572	-110.309	416.359
1235	2847.8	3.81292	1.72607	83.4704	75.7686	-102.191	-254.834	11.9732	175.564	41.1288	20.042	99.7094	-26.8497	-325.717	167.998	-202.905	100.444	196.877	282.669	-303.918	-128.599	31.3173	-145.33	15.6538	363.634	-262.984	33.8212	5.09852	152.551	-94.2496	77.3678	-206.834	-306.163	-8.32879	98.2844	-111.326	412.811
1236	2814.98	3.74722	1.7321	84.1208	76.6484	-102.028	-254.257	10.9801	172.553	44.1135	19.9286	99.456	-26.5947	-325.89	168.244	-203.151	100.283	196.961	282.075	-303.264	-127.151	29.6291	-145.624	15.5171	363.91	-263.259	34.0956	4.82411	152.718	-93.6859	78.5336	-206.512	-317.851	-0.531692	95.8992	-110.087	416.799
1237	2815.21	3.76331	1.72309	83.2496	75.8185	-102.163	-254.926	11.632	174.411	42.4581	19.9983	99.4923	-26.6018	-325.955	168.189	-203.095	100.208	197.264	280.596	-301.846	-128.827	31.0654	-145.939	15.6471	363.729	-263.079	33.9152	5.00471	152.562	-93.6119	77.6243	-207.136	-306.698	-8.28775	97.783	-111.094	413.231
1238	2849.72	3.77171	1.72043	82.6249	75.4317	-102.237	-254.659	11.2826	174.143	42.795	19.8569	99.5313	-26.6405	-325.958	168.15	-203.056	100.2	197.43	278.699	-299.613	-132.092	34.0246	-146.008	15.613	363.571	-262.924	33.7595	5.16129	152.576	-93.5415	78.9122	-209.116	-298.591	-12.8297	99.2176	-111.918	409.585
1239	2828.05	3.78226	1.7311	83.388	76.046	-102.247	-254.384	10.998	174.174	42.795	19.8137	99.62	-26.7277	-325.903	168.061	-202.967	100.223	197.479	280.353	-301.525	-130.689	32.9892	-145.991	15.469	363.791	-263.143	33.982	4.93885	152.74	-93.3957	78.3676	-208.107	-308.591	-6.36994	98.2766	-111.286	413.295
1240	2824.29	3.79549	1.73139	82.6351	75.0942	-102.257	-254.517	11.1111	174.19	42.795	19.8291	99.6096	-26.7176	-325.841	168.071	-202.977	100.298	197.675	280.513	-301.886	-131.53	33.8869	-146.141	15.6191	363.717	-263.071	33.9099	5.01118	152.603	-93.1012	76.6311	-207.841	-297.079	-14.1147	99.9219	-112.051	409.615
1241	2834.35	3.76084	1.73335	83.4306	76.0874	-102.115	-256.491	13.4447	173.461	42.8999	20.1352	99.6604	-26.7677	-325.762	168.02	-202.926	100.366	196.587	280.479	-301.714	-125.388	28.0356	-145.519	15.6696	363.685	-263.038	33.8779	5.04328	152.559	-93.3392	78.184	-207.584	-308.063	-6.95138	97.83	-111.155	413.549
1242	2814.06	3.75912	1.73763	83.8052	76.5545	-102.207	-255.282	11.8779	174.085	42.8171	20.0156	99.6714	-26.7769	-325.73	168.008	-202.915	100.39	196.509	279.485	-300.834	-125.781	28.433	-145.68	15.4355	363.892	-263.246	34.0864	4.83481	152.794	-93.1271	76.5953	-205.688	-316.763	-1.73296	96.7225	-110.39	417.183
1243	2806.89	3.77818	1.73069	82.918	75.5461	-102.262	-255.241	11.7601	174.188	42.8171	19.9762	99.7096	-26.8141	-325.653	167.97	-202.876	100.473	196.747	279.274	-300.745	-127.458	30.0481	-145.852	15.369	364.051	-263.41	34.2449	4.67905	152.881	-93.1507	74.9338	-205.451	-305.606	-9.45225	98.5264	-111.342	413.637
1244	2851.35	3.77251	1.73801	83.2804	76.4592	-102.267	-255.052	11.4731	173.718	43.3385	19.9758	99.7288	-26.8322	-325.576	167.95	-202.857	100.566	195.565	275.695	-297.162	-130.725	33.8793	-145.605	14.4416	364.789	-264.126	34.9384	3.99447	153.79	-93.0939	75.0646	-205.2	-316.616	-2.06578	97.5246	-110.58	417.42
1245	2859.39	3.79607	1.73476	82.9073	75.8141	-102.261	-255.501	11.8077	173.796	43.3385	20.0701	99.8253	-26.9277	-325.474	167.853	-202.76	100.678	195.948	276.44	-298.321	-129.602	32.9954	-146.062	14.73	363.949	-263.076	33.7078	5.32868	153.441	-93.0394	76.015	-206.559	-306.616	-8.58384	98.7975	-111.576	413.8
1246	2834.12	3.76886	1.74622	83.5692	76.4829	-102.27	-255.882	12.1296	173.823	43.3385	20.1332	99.5795	-26.6915	-325.664	168.099	-203.005	100.514	195.589	277.52	-299.507	-126.093	29.9639	-145.798	14.654	364.146	-263.274	33.9043	5.13217	153.535	-92.5678	76.1285	-206.593	-315.361	-3.1383	97.9531	-110.859	417.567
1247	2887.77	3.79218	1.73237	82.568	75.7219	-102.22	-255.421	11.6294	173.34	43.8106	20.1126	99.8623	-26.9688	-325.443	167.818	-202.725	100.667	195.158	274.869	-296.417	-128.862	32.4871	-145.719	14.5458	364.192	-263.32	33.9495	5.08714	153.633	-92.8539	75.7061	-206.602	-305.333	-9.60585	98.3407	-110.833	413.626
1248	2868.89	3.77684	1.74872	83.5011	76.5679	-102.198	-255.265	11.2705	172.964	44.3338	20.1604	99.6435	-26.7651	-325.587	168.048	-202.955	100.57	195.501	276.341	-298.235	-126.91	30.5845	-145.878	14.8106	363.964	-263.092	33.7225	5.3141	153.373	-92.4574	77.331	-207.551	-315.333	-2.9106	97.0675	-110.123	417.305
1249	2855.16	3.76798	1.73076	83.0493	76.0508	-102.045	-256.327	12.3734	172.72	44.3745	20.3914	99.5429	-26.6616	-325.707	168.148	-203.055	100.449	195.814	276.751	-298.928	-126.183	29.9433	-146.155	14.5089	364.299	-263.427	34.0578	4.97883	153.683	-93.7039	78.0146	-206.521	-308.605	-6.98218	97.2466	-111.174	413.838
1250	2853.84	3.79009	1.73527	83.5962	76.5315	-102.124	-255.503	11.4432	172.941	44.3745	20.2271	99.7564	-26.8524	-325.558	167.923	-202.83	100.567	195.92	276.786	-298.958	-127.278	30.9729	-146.141	14.4805	364.283	-263.413	34.0427	4.99467	153.72	-93.6317	76.2228	-204.689	-317.258	-1.77938	96.3306	-110.402	417.435
1251	2882.58	3.78125	1.73126	82.7001	75.8852	-102.176	-255.233	11.0049	171.917	45.4465	20.1034	99.8871	-26.9866	-325.428	167.794	-202.702	100.689	195.795	272.524	-294.322	-130.768	33.5372	-146.03	15.1199	363.149	-262.269	32.8472	6.20652	152.956	-93.8661	75.6047	-205.173	-307.513	-8.0938	98.0425	-111.332	413.669
1252	2902.34	3.78046	1.7374	82.0787	75.3857	-102.058	-255.571	11.1989	172.288	45.218	20.3495	99.6735	-26.7939	-325.569	168.035	-202.943	100.593	195.606	273.767	-295.789	-128.031	31.2519	-146.116	14.9366	363.844	-263.151	33.8968	5.06399	153.197	-92.8074	78.2722	-209.43	-297.513	-13.8271	99.877	-112.123	409.925
1253	2876.79	3.76165	1.73367	82.8462	75.9754	-101.949	-255.857	11.5308	171.666	45.6377	20.4773	99.5718	-26.6912	-325.689	168.136	-203.044	100.473	195.284	275.933	-297.96	-123.268	26.806	-145.565	14.7525	364.011	-263.319	34.0649	4.89587	153.388	-93.658	77.9779	-206.77	-308.023	-7.23031	97.6764	-111.42	413.661
1254	2879.6	3.78563	1.74021	83.379	76.4414	-101.982	-254.711	10.1429	171.519	46.1014	20.3358	99.7589	-26.8543	-325.565	167.948	-202.855	100.594	195.588	275.284	-297.371	-125.723	29.0451	-145.827	14.9799	363.713	-263.02	33.7657	5.19523	153.113	-93.5055	76.056	-204.899	-316.648	-2.12354	96.7871	-110.663	417.277
1255	2875.84	3.80475	1.7342	82.5573	75.5647	-101.972	-254.727	10.1307	171.419	46.2111	20.3882	99.7845	-26.879	-325.507	167.922	-202.829	100.67	195.943	275.037	-297.328	-127.686	31.0217	-146.11	14.6714	364.121	-263.429	34.1745	4.78661	153.454	-93.6278	74.9269	-205.089	-306.648	-8.78688	98.6543	-111.651	413.756
1256	2935.41	3.76893	1.74816	82.8775	76.192	-101.894	-254.814	10.1894	170.712	46.8215	20.4384	99.3811	-26.5154	-325.578	168.351	-203.269	100.526	195.527	276.593	-298.797	-125.846	28.953	-145.73	14.8048	363.833	-263.14	33.8869	5.07415	153.29	-92.8469	84.3389	-214.194	-302.849	-8.09862	99.0044	-111.889	409.7
1257	2911.78	3.77628	1.74817	83.1304	76.601	-101.988	-254.879	10.4058	171.89	45.6941	20.5115	99.5417	-26.6376	-325.543	167.882	-202.826	100.55	195.547	275.548	-297.795	-126.727	29.9692	-145.863	14.0957	364.75	-264.057	34.7516	4.21808	154.138	-92.8218	81.8162	-211.646	-311.593	-3.01694	98.1612	-111.148	413.442
1258	2940.47	3.80889	1.73486	82.5569	75.587	-102.001	-254.808	10.3289	171.528	46.0409	20.4419	99.4761	-26.5705	-325.636	167.947	-202.892	100.464	195.276	276.35	-298.545	-129.298	32.9791	-145.833	14.5888	363.868	-263.038	33.6038	5.43373	153.602	-93.107	79.6223	-209.878	-300.385	-11.0483	99.3624	-111.989	410.001
1259	2911.58	3.79566	1.74319	83.2143	76.2556	-101.996	-254.386	9.82114	171.312	46.3254	20.3942	99.4118	-26.5056	-325.729	168.012	-202.956	100.365	195.628	276.956	-299.287	-128.425	32.2024	-145.929	14.5357	364.096	-263.276	33.8553	5.18224	153.675	-93.1822	79.6906	-209.413	-310.385	-4.80382	98.3196	-111.291	413.797
1260	2904.33	3.81988	1.73452	82.4528	75.2828	-102.008	-254.771	10.365	171.898	45.6459	20.3838	99.5849	-26.6781	-325.589	167.838	-202.782	100.493	196.122	277.144	-299.639	-130.416	34.1719	-146.265	14.4006	364.144	-263.324	33.9014	5.13619	153.796	-93.1896	77.6655	-208.621	-299.037	-12.6242	99.9005	-112.111	410.124
1261	2945.25	3.80763	1.74049	82.9827	76.2036	-101.939	-254.601	10.1211	170.62	46.8348	20.3847	99.7031	-26.7985	-325.432	167.722	-202.667	100.623	194.9	274.028	-295.896	-130.549	34.2855	-145.666	14.6418	363.76	-262.942	33.5082	5.53076	153.488	-93.2251	77.2092	-207.479	-310.612	-5.05809	97.85	-110.434	414.188
1262	2913.37	3.78684	1.73661	82.2169	75.3818	-101.968	-254.932	10.4352	171.872	45.7273	20.5101	99.4771	-26.5927	-325.601	167.954	-202.899	100.49	195.336	274.735	-296.945	-128.72	32.3848	-145.958	14.5458	364.071	-263.332	33.9469	5.08832	153.608	-92.8863	77.7786	-208.726	-299.388	-12.5154	98.972	-111.245	410.533
1263	2895.69	3.8083	1.74536	83.0334	76.038	-102.045	-254.962	10.5242	171.828	45.7273	20.3875	99.6247	-26.7394	-325.47	167.806	-202.751	100.615	195.847	275.924	-298.307	-129.964	33.6029	-146.169	14.4945	364.094	-263.355	33.9697	5.0655	153.651	-92.8444	77.107	-207.802	-309.388	-6.18108	98.1264	-110.642	414.268
1264	2944.42	3.80656	1.73374	82.4508	75.4703	-101.702	-256.09	11.9032	169.855	47.0314	20.7819	99.7375	-26.8585	-325.365	167.694	-202.639	100.724	195.853	275.315	-297.751	-128.725	32.1603	-146.288	14.7424	363.842	-263.103	33.7172	5.31798	153.393	-93.3158	78.3034	-208.454	-300.096	-12.2061	98.5262	-111.447	410.68
1265	2893.9	3.77623	1.74295	83.0729	76.2627	-101.973	-256.102	11.7589	172.9	44.5985	20.6013	99.5321	-26.6787	-325.505	167.92	-202.865	100.59	195.103	275.301	-297.533	-126.144	29.7911	-145.798	14.6876	364.045	-263.311	33.9249	5.11035	153.473	-93.2256	78.8362	-207.685	-310.077	-5.69382	97.1295	-110.749	414.39
1266	2880.49	3.78107	1.72994	82.3388	75.3103	-102.134	-255.126	10.8859	172.36	45.0804	20.3356	99.4875	-26.6334	-325.589	167.964	-202.909	100.493	195.63	276.87	-299.009	-126.613	30.1201	-145.854	14.5703	364.123	-263.39	34.0028	5.03245	153.582	-93.0158	78.3538	-208.664	-298.934	-13.1929	98.8371	-111.557	410.78
1267	2866.93	3.79897	1.73679	82.8312	75.6988	-102.095	-254.625	10.2933	171.914	45.5906	20.3012	99.6382	-26.7835	-325.453	167.813	-202.758	100.623	195.943	276.764	-299.025	-128.496	31.9269	-146.078	14.5552	364.149	-263.416	34.0269	5.00869	153.628	-92.981	76.0673	-206.462	-307.523	-8.25756	98.1836	-111.001	414.479
1268	2860	3.81202	1.74881	83.2592	76.1945	-102.041	-254.62	10.1104	171.499	46.1053	20.3857	99.6907	-26.8353	-325.368	167.761	-202.706	100.72	196.047	276.322	-298.815	-129.617	33.1866	-146.217	14.0543	364.841	-264.118	34.6697	4.38133	154.283	-92.7674	74.3169	-204.847	-316.274	-3.0103	97.4517	-110.3	418.228
1269	2899.95	3.79948	1.7328	82.0662	75.4907	-102.046	-254.879	10.2221	171.152	46.4905	20.4052	99.5261	-26.6694	-325.517	167.925	-202.87	100.579	194.661	272.091	-294.394	-133.413	38.0956	-146.27	13.0961	365.433	-264.603	35.05	4.05996	155.208	-92.7919	73.8056	-205.3	-305.771	-9.93562	98.9375	-111.133	414.367
1270	2891.02	3.78501	1.74905	83.463	76.5728	-101.978	-254.614	10.0406	171.453	46.1798	20.4737	99.4278	-26.5703	-325.641	168.023	-202.968	100.459	195.016	275.339	-298.082	-128.598	33.6512	-146.213	13.3872	364.539	-263.48	33.6818	5.54516	154.856	-92.5836	76.9691	-206.964	-317.192	-1.85762	97.2426	-110.376	418.103
1271	2886.68	3.81646	1.73768	82.7748	75.6712	-101.991	-254.358	9.80552	171.323	46.299	20.4041	99.5975	-26.7267	-325.524	167.853	-202.798	100.538	195.814	276.046	-299.026	-131.305	36.1505	-146.71	13.1996	364.724	-263.665	33.8675	5.35948	155.05	-92.8635	76.0811	-206.89	-307.192	-8.56315	98.7483	-111.362	414.483
1272	2892.67	3.80099	1.74522	83.3942	76.3393	-101.836	-254.163	9.53832	170.051	47.459	20.4798	99.7555	-26.8848	-325.398	167.695	-202.64	100.657	195.167	275.754	-298.713	-127.154	32.1494	-146.366	13.3308	364.565	-263.506	33.7088	5.51814	154.918	-92.9985	76.0433	-204.498	-317.141	-2.29177	95.4891	-109.715	418.251
1273	2895.21	3.7978	1.73906	83.1614	75.9788	-101.897	-255.07	10.6058	171.973	45.5778	20.5818	99.5156	-26.6616	-325.509	167.97	-202.915	100.581	195.934	274.898	-297.738	-132.789	36.8522	-146.655	13.7453	363.208	-262.17	32.4514	6.8253	154.43	-92.8912	76.7086	-206.022	-308.999	-7.31256	96.5843	-110.089	414.964
1274	2871.92	3.81689	1.7463	83.592	76.432	-102.053	-255.201	10.7739	171.964	45.5778	20.4126	99.6821	-26.8206	-325.38	167.803	-202.748	100.708	196.031	275.731	-298.676	-132.488	36.717	-146.604	13.3699	364.214	-263.391	33.874	5.29377	154.882	-92.8151	75.0841	-204.159	-317.697	-2.0408	95.5792	-109.35	418.563
1275	2873.11	3.84258	1.7393	82.9014	75.5865	-102.064	-255.35	10.9051	171.976	45.5778	20.4254	99.7646	-26.9024	-325.286	167.72	-202.665	100.814	196.456	275.659	-298.816	-134.962	39.1617	-146.965	13.276	364.187	-263.365	33.8466	5.32167	154.96	-93.0367	73.9373	-204.13	-307.697	-8.7451	97.354	-110.361	415.005
1276	2890.8	3.79698	1.74533	83.7737	76.6395	-101.771	-255.017	10.4979	170.053	47.252	20.6387	99.5552	-26.684	-325.454	167.926	-202.871	100.657	195.841	276.508	-299.728	-129.831	34.356	-146.476	13.0787	364.377	-263.555	34.0366	5.13168	155.162	-93.2381	77.2326	-205.038	-319.342	-0.175016	94.6166	-109.079	418.197
1277	2901.09	3.80731	1.7412	83.324	76.1118	-101.972	-255.818	11.4227	172.492	45.0198	20.5703	99.5121	-26.6416	-325.55	167.97	-202.915	100.551	196.276	275.368	-298.308	-133.586	37.4914	-146.555	13.7255	363.001	-262.169	32.5952	6.59302	154.432	-93.2846	77.9233	-206.475	-308.922	-6.67328	96.0164	-109.72	413.996
1278	2906.29	3.83957	1.73529	82.5563	75.2449	-102.11	-255.363	11.1012	172.428	45.0198	20.3558	99.6662	-26.7945	-325.421	167.815	-202.761	100.678	196.806	276.911	-299.864	-135.179	38.9176	-146.626	13.3872	363.951	-263.319	33.9349	5.1536	154.843	-93.203	77.4763	-207.38	-298.922	-13.0786	97.6992	-110.534	410.397
1279	2895.77	3.8566	1.74729	83.2701	75.9174	-102.125	-255.452	11.1858	172.436	45.0198	20.3587	99.7411	-26.8686	-325.326	167.74	-202.685	100.784	197.086	277.112	-300.185	-136.908	40.6273	-146.814	13.344	364.074	-263.443	34.0572	5.03167	154.915	-93.1437	76.4001	-206.293	-308.922	-6.68925	97.0269	-109.96	414.084
1280	2911.21	3.80997	1.73441	82.6389	75.4207	-101.885	-256.117	11.8621	170.379	46.7048	20.5549	99.4657	-26.5927	-325.528	168.015	-202.961	100.604	196.573	276.413	-299.313	-134.305	38.035	-146.639	13.5613	363.872	-263.24	33.855	5.23386	154.7	-93.1681	78.1467	-207.922	-300.043	-12.147	97.0732	-110.06	410.597
1281	2897.23	3.82252	1.74283	83.2055	76.0892	-101.993	-255.809	11.4495	172.674	44.8433	20.5448	99.6559	-26.7605	-325.398	167.788	-202.734	100.722	196.117	275.819	-298.76	-133.16	37.0881	-146.424	13.4343	364.013	-263.381	33.9967	5.09221	154.823	-93.181	77.0374	-206.47	-310.043	-5.74779	96.1407	-109.411	414.34
1282	2894.22	3.84751	1.73437	82.5567	75.2171	-102.116	-255.005	10.6576	172.041	45.4602	20.3713	99.7083	-26.8121	-325.326	167.736	-202.681	100.814	196.76	276.537	-299.582	-135.727	39.4671	-146.763	13.3317	364.041	-263.41	34.0237	5.06539	154.912	-93.2432	75.9607	-206.516	-300.043	-12.2572	97.7243	-110.262	410.653
1283	2955.92	3.89013	1.73505	82.7599	75.7352	-101.988	-254.475	9.86338	170.56	47.0023	20.4474	100.543	-28.0591	-323.772	167.181	-202.24	100.892	195.509	273.216	-296.202	-134.059	37.9854	-146.309	13.4498	363.935	-263.304	33.9187	5.17047	154.798	-93.7151	74.0688	-203.329	-308.686	-7.2182	95.9913	-109.35	414.136
1284	2895.22	3.85304	1.74201	83.5172	76.4242	-101.962	-256.042	11.6063	172.415	45.1575	20.588	100.242	-27.7831	-323.869	167.517	-202.576	100.828	195.747	272.985	-296.26	-135.478	39.44	-146.62	13.5467	363.871	-263.24	33.8553	5.23388	154.707	-93.7368	72.519	-201.161	-317.414	-1.98921	94.6968	-108.615	417.726
1285	2899.48	3.89441	1.73398	82.7363	75.4649	-102.08	-255.259	10.822	171.87	45.7164	20.4287	100.499	-28.0289	-323.738	167.247	-202.305	100.919	196.431	273.505	-296.947	-137.351	41.1637	-146.977	13.3133	364.106	-263.476	34.0914	4.99779	154.946	-94.1377	71.4735	-200.881	-307.414	-8.84524	96.2625	-109.647	414.208
1286	2939.86	3.80848	1.73945	82.1749	75.3886	-101.883	-254.254	9.509	169.879	47.7962	20.4716	100.055	-27.6398	-323.955	167.66	-202.721	100.762	195.177	272.585	-295.796	-131.003	34.8733	-146.214	13.6054	363.829	-263.198	33.8147	5.27452	154.644	-93.2363	77.6096	-207.688	-300.062	-12.1863	97.533	-110.449	410.711
1287	2929.64	3.83134	1.74574	82.8496	76.0668	-101.971	-255.959	11.6347	172.71	44.8124	20.6628	100.322	-27.8612	-323.88	167.224	-202.286	100.815	195.327	272.659	-295.968	-130.843	34.7847	-146.346	13.5489	364.008	-263.377	33.993	5.09619	154.725	-93.0964	76.5136	-206.367	-308.814	-6.99422	96.6408	-109.844	414.39
1288	2889.85	3.7966	1.74119	83.6966	76.7855	-102.095	-255.176	10.8241	171.755	45.7591	20.4065	100.059	-27.6079	-324.005	167.489	-202.551	100.732	194.998	274.932	-298.039	-127.39	31.4605	-145.829	13.4335	364.093	-263.462	34.0772	5.01199	154.832	-93.5218	77.2635	-204.93	-319.491	0.0702389	94.4978	-108.99	418.021
1289	2911.38	3.83716	1.73456	82.7736	75.7681	-102.031	-254.899	10.3406	171.421	46.25	20.4662	100.314	-27.8531	-323.861	167.226	-202.288	100.829	195.395	273.824	-297.116	-129.772	33.6721	-146.222	13.6543	363.926	-263.295	33.9087	5.18058	154.616	-93.8291	75.5188	-204.407	-308.539	-7.7662	96.2671	-110.022	414.607
1290	2900.03	3.808	1.74494	83.3414	76.5888	-102.038	-255.372	10.7857	171.416	46.2304	20.4631	100.226	-27.7827	-323.925	167.321	-202.386	100.77	195.08	272.72	-295.905	-129.102	33.0594	-146.123	13.5122	364.073	-263.443	34.0563	5.03302	154.762	-93.3591	76.2114	-204.376	-317.653	-1.74618	94.9399	-109.192	417.965
1291	2909.05	3.83609	1.73926	82.5726	75.6161	-102.001	-254.958	10.401	171.506	46.1545	20.5043	100.316	-27.8731	-323.82	167.231	-202.296	100.887	195.712	272.8	-296.143	-132.093	35.7742	-146.585	13.6909	363.918	-263.287	33.901	5.18839	154.582	-93.3458	74.9256	-204.5	-306.629	-9.39361	96.7619	-110.172	414.434
1292	2885.22	3.76799	1.74692	83.1949	76.622	-101.961	-254.831	10.1742	170.963	46.7234	20.532	99.8343	-27.465	-324.011	167.746	-202.823	100.684	195.03	271.174	-294.054	-131.536	35.1288	-146.031	13.5281	364.008	-263.378	33.9928	5.09686	154.733	-93.1457	75.7571	-204.996	-317.783	-1.71338	95.7537	-109.353	418.218
1293	2884.65	3.79879	1.73883	82.6909	75.7526	-102.031	-255.442	11.0611	172.199	45.3708	20.5977	99.9871	-27.5827	-323.987	167.288	-202.373	100.701	195.366	274.067	-297.355	-130.046	33.889	-146.291	13.31	364.197	-263.565	34.1805	4.90915	154.948	-92.6972	75.969	-205.89	-307.224	-8.5721	97.1258	-110.338	414.667
1294	2866	3.80803	1.74439	83.4257	76.2876	-102.115	-255.263	10.9681	172.157	45.3708	20.457	100.058	-27.6533	-323.9	167.217	-202.302	100.793	195.455	275.29	-298.591	-130.076	33.9488	-146.087	13.3373	364.029	-263.394	34.0084	5.08126	154.898	-92.6592	74.4019	-204.259	-316.113	-3.14603	96.2427	-109.624	418.376
1295	2884.74	3.80428	1.7391	82.7414	75.5859	-102.078	-255.282	10.9169	171.733	45.7978	20.4873	99.9308	-27.5177	-323.906	167.338	-202.423	100.824	195.318	274.992	-298.231	-130.968	34.6169	-146.034	13.5815	363.793	-263.158	33.7726	5.31707	154.654	-92.611	75.3782	-205.594	-306.038	-9.66401	97.0168	-110.177	414.701
1296	2884.7	3.83187	1.74857	83.2688	76.1091	-102.072	-255.423	10.9483	171.828	45.7978	20.543	100.176	-27.7579	-323.713	167.093	-202.178	100.948	195.232	274.519	-297.961	-130.893	34.7866	-146.118	13.5171	363.996	-263.361	33.9754	5.11435	154.749	-92.6689	73.3905	-203.217	-314.987	-4.34289	96.0226	-109.516	418.393
1297	2882.42	3.7896	1.74153	82.8872	75.8188	-101.938	-255.937	11.4459	170.473	46.9485	20.6141	99.8744	-27.4609	-323.906	167.394	-202.478	100.827	195.328	274.606	-298.014	-129.96	33.5873	-146.304	13.6674	363.85	-263.215	33.8296	5.26016	154.599	-92.7359	76.5706	-205.824	-307.877	-8.25278	96.1047	-109.763	414.942
1298	2881.86	3.80676	1.74589	83.4205	76.4112	-102.026	-255.928	11.5867	172.591	44.9573	20.6696	100.115	-27.6932	-323.804	167.123	-202.207	100.892	194.96	274.045	-297.401	-128.77	32.6468	-146.061	13.6456	363.977	-263.342	33.9554	5.13433	154.644	-92.909	74.7148	-203.548	-316.92	-2.80506	95.0697	-109.027	418.603
1299	2884.88	3.79697	1.73767	82.7475	75.8099	-102.126	-255.166	10.8222	171.9	45.6449	20.4785	99.9021	-27.4708	-323.961	167.333	-202.418	100.792	195.422	273.72	-296.829	-132.235	35.7124	-146.211	13.4513	364.088	-263.454	34.0672	5.02276	154.827	-92.8765	75.9036	-205.547	-308.297	-8.06673	96.6019	-109.962	415.102
1300	2896.01	3.82605	1.74896	83.4148	76.3594	-102.072	-254.778	10.2637	171.435	46.2214	20.5089	100.134	-27.7016	-323.766	167.1	-202.185	100.927	195.339	274.152	-297.469	-131.344	35.0448	-146.188	13.6387	363.934	-263.3	33.9131	5.17691	154.647	-92.7762	74.6182	-203.874	-317.249	-2.55957	95.5288	-109.234	418.771
1301	2871.19	3.81707	1.73616	82.6522	75.4767	-102.049	-255.567	11.0874	171.894	45.7271	20.5905	99.9254	-27.4895	-323.925	167.308	-202.393	100.828	195.69	274.239	-297.758	-133.563	37.2369	-146.577	13.4041	364.116	-263.482	34.0958	4.9943	154.875	-92.7392	73.614	-204.138	-306.36	-10.0145	97.2579	-110.168	415.206
1302	2902.43	3.80297	1.74303	82.8311	76.1534	-101.965	-254.362	9.58589	169.228	48.3909	20.4314	100.244	-27.8104	-323.667	166.991	-202.077	101.013	194.593	270.45	-293.431	-132.412	36.0027	-146.021	13.4605	364.028	-263.394	34.0075	5.08268	154.806	-92.7742	72.7838	-203.001	-315.824	-3.95428	96.3455	-109.504	418.639
1303	2897.54	3.79841	1.74576	82.8382	75.9596	-101.946	-255.727	11.3116	172.444	45.1381	20.757	99.9931	-27.5622	-323.759	167.268	-202.354	100.956	194.948	273.508	-297.072	-130.415	34.2562	-146.328	13.2609	364.202	-263.567	34.1806	4.9096	155.003	-92.4225	76.4572	-206.504	-308.824	-7.25284	97.4	-110.544	415.087
1304	2918.8	3.83656	1.73609	82.2091	75.1493	-102.125	-255.277	10.8795	171.893	45.6835	20.5317	100.228	-27.7964	-323.607	167.037	-202.123	101.054	195.22	274.076	-297.62	-130.998	34.8397	-146.3	13.3514	363.99	-263.356	33.9689	5.12135	154.885	-92.6781	75.715	-206.777	-298.824	-13.7668	98.8958	-111.341	411.539
1305	2891.64	3.7937	1.73726	82.8332	75.7845	-102.017	-255.287	10.7436	171.333	46.2546	20.6021	99.9321	-27.5081	-323.78	167.324	-202.41	100.946	194.716	274.661	-298.098	-128.162	31.9604	-145.787	13.4721	363.886	-263.252	33.8651	5.22511	154.768	-93.0377	76.3203	-205.718	-308.283	-8.00352	96.9038	-110.523	415.07
1306	2891.87	3.81917	1.73994	83.3398	76.3464	-102.038	-255.167	10.6077	171.559	46.1109	20.6194	100.184	-27.7525	-323.688	167.056	-202.141	101.006	194.915	273.549	-297.08	-129.602	33.5077	-146.133	13.3919	364.018	-263.384	33.9955	5.09469	154.872	-93.2889	74.4444	-203.228	-317.374	-2.63698	95.7127	-109.79	418.651
1307	2895.23	3.79963	1.73317	82.4932	75.6897	-102.058	-255.49	10.9037	171.384	46.2714	20.554	100.022	-27.5885	-323.786	167.212	-202.298	100.941	195.039	271.834	-295.113	-132.994	36.3922	-146.105	13.2592	364.08	-263.446	34.0583	5.0321	154.993	-93.1968	74.8371	-204.814	-307.482	-8.97818	97.4977	-110.748	415.075
1308	2895.51	3.82297	1.74571	83.2211	76.2384	-102.03	-255.056	10.469	171.468	46.2178	20.6083	100.19	-27.7591	-323.599	167.044	-202.13	101.119	194.973	272.852	-296.337	-131.511	35.2242	-146.117	13.4549	363.919	-263.286	33.8982	5.1923	154.806	-92.9968	73.653	-203.131	-316.463	-3.44526	96.3949	-110.047	418.753
1309	2879.43	3.81526	1.73446	82.5973	75.5064	-102.056	-255.827	11.3125	171.921	45.7088	20.6399	99.9892	-27.5562	-323.797	167.245	-202.331	100.984	195.117	273.729	-297.356	-131.864	35.7678	-146.289	13.2166	364.123	-263.489	34.1019	4.98861	155.044	-92.9203	73.802	-204.389	-306.463	-9.98737	98.0712	-110.961	415.256
1310	2918.83	3.80503	1.74352	83.0618	76.483	-101.963	-255.138	10.5211	170.31	47.265	20.5548	100.317	-27.8876	-323.531	166.919	-202.006	101.192	194.217	270.153	-293.267	-131.799	35.5301	-145.83	13.2774	364.017	-263.384	33.9961	5.09445	154.955	-93.0215	73.9239	-203.923	-317.907	-2.27571	96.9164	-110.183	419.009
1311	2910.17	3.80346	1.74627	83.0755	76.2925	-101.98	-255.726	11.1955	172.083	45.557	20.73	100.024	-27.6327	-323.626	167.24	-202.327	101.133	194.731	273.279	-297	-130.653	34.5552	-146.277	13.0703	364.206	-263.572	34.1838	4.90673	155.161	-92.6661	77.911	-207.743	-311.54	-5.04386	98.0911	-111.315	415.476
1312	2930.05	3.84419	1.73468	82.4243	75.5211	-102.115	-255.893	11.4362	172.038	45.557	20.6083	100.289	-27.8919	-323.499	166.984	-202.071	101.215	195.119	273.122	-296.861	-132.437	36.3017	-146.483	13.1278	364.02	-263.386	33.9976	5.09303	155.077	-93.0631	77.0205	-207.794	-301.54	-11.6619	99.6051	-112.187	411.799
1313	2907.95	3.80439	1.73654	83.205	76.3304	-102.074	-255.123	10.4414	170.947	46.736	20.5532	100.001	-27.6074	-323.626	167.265	-202.352	101.137	194.524	274.147	-297.862	-128.917	32.989	-145.934	13.009	364.115	-263.482	34.0925	4.99808	155.19	-93.6608	78.4375	-206.805	-313.11	-3.83307	97.3344	-111.383	415.327
1314	2943.07	3.84423	1.72698	82.3905	75.4827	-102.022	-255.492	10.9281	171.738	45.922	20.6969	100.31	-27.9027	-323.518	166.944	-202.031	101.206	194.798	273.057	-296.816	-130.715	34.7146	-146.201	13.127	363.977	-263.343	33.9533	5.13729	155.06	-93.9395	77.1005	-206.662	-302.295	-11.3306	98.975	-112.271	411.794
1315	2896.91	3.79588	1.74576	83.669	76.7256	-102.046	-255.131	10.3772	170.849	46.8904	20.5649	99.8381	-28.1308	-322.695	168.094	-203.311	100.969	194.757	275.543	-299.339	-130.579	34.2841	-145.92	13.2083	363.921	-263.287	33.8976	5.19307	154.986	-92.9351	80.4686	-209.504	-314.314	-2.14119	97.7954	-111.464	415.321
1316	2919.17	3.80779	1.73563	82.8985	75.8994	-102.058	-255.753	11.3373	172.292	45.3104	20.7604	100.163	-28.391	-322.617	166.75	-202.227	101.046	194.877	275.217	-299.056	-131.395	35.2134	-146.064	13.0657	364.049	-263.415	34.025	5.06571	155.119	-93.2016	79.283	-209.331	-304.182	-8.88189	99.4148	-112.42	411.748
1317	2911.61	3.80883	1.735	83.6115	76.4621	-102.137	-254.867	10.3757	171.522	46.1333	20.619	99.9818	-28.2044	-322.81	166.929	-202.407	100.863	195.053	276.691	-300.329	-131.75	35.4663	-145.808	13.2266	363.911	-263.277	33.8868	5.20385	154.965	-93.5086	79.1611	-208.004	-313.704	-3.19655	97.8554	-111.653	415.451
1318	2929.33	3.84579	1.72206	82.81	75.5717	-102.066	-254.588	10.0076	171.284	46.4331	20.6557	100.236	-28.4626	-322.639	166.674	-202.152	100.971	195.611	275.899	-299.759	-135.047	38.6638	-146.398	13.0494	364.067	-263.434	34.0428	5.04794	155.139	-93.995	77.6533	-207.206	-303.723	-10.0212	99.3016	-112.606	411.857
1319	2911.52	3.78514	1.74519	83.9008	76.8429	-102.051	-254.586	9.90407	170.801	46.9316	20.621	99.7344	-28.0205	-322.752	167.312	-202.8	100.845	194.99	277.117	-300.874	-131.919	35.5663	-145.85	13.2086	363.938	-263.305	33.9138	5.17692	154.986	-93.031	81.662	-210.581	-315.63	-1.00456	98.1207	-111.744	415.439
1320	2915.22	3.8009	1.72959	83.0485	75.8873	-102.06	-254.76	10.2734	171.698	45.9744	20.7676	99.8752	-28.1368	-322.718	166.752	-202.317	100.866	195.464	276.553	-300.453	-134.349	37.8221	-146.312	13.0368	364.091	-263.458	34.0669	5.02388	155.156	-93.3648	79.8243	-209.632	-305.004	-8.31913	99.5939	-112.733	411.821
1321	2909.29	3.82135	1.7372	83.8521	76.5989	-102.12	-255.108	10.6432	171.75	45.906	20.6951	100.015	-28.276	-322.558	166.611	-202.177	101.03	195.39	277.146	-301.081	-134.72	38.3654	-146.213	13.1161	364.019	-263.386	33.9935	5.09733	155.086	-93.4536	78.8413	-208.299	-315.004	-1.9435	98.5626	-111.948	415.566
1322	2889.64	3.78923	1.72043	83.0485	75.8175	-102.112	-255.244	10.7424	171.674	45.9925	20.7096	99.7273	-27.9869	-322.812	166.899	-202.464	100.868	195.226	276.824	-300.731	-134.046	37.7832	-146.251	12.9285	364.181	-263.548	34.1558	4.93503	155.271	-94.0015	79.2663	-208.108	-305.36	-8.61035	99.2098	-112.902	412.067
1323	2913.39	3.79552	1.74004	83.6231	76.632	-102.098	-254.303	9.68144	170.948	46.7993	20.6747	99.9316	-28.1578	-322.75	166.678	-202.243	100.907	195.549	275.261	-299.125	-134.789	38.1672	-146.133	12.9596	364.03	-263.397	34.0026	5.08824	155.217	-93.7122	79.883	-208.381	-315.529	-1.77424	98.2216	-112.118	415.736
1324	2928.8	3.80265	1.73478	83.2752	76.1145	-102.084	-255.373	10.9816	172.157	45.4524	20.7628	99.7752	-27.9999	-322.918	166.834	-202.399	100.801	195.687	277.182	-300.998	-135.366	38.7834	-146.23	13.1515	363.893	-263.26	33.8668	5.22408	155.031	-93.1584	81.4171	-211.574	-305.529	-7.97005	100.216	-113.098	412.151
1325	2911.39	3.8189	1.73824	83.9028	76.6141	-102.183	-255.167	10.8516	172.126	45.4524	20.6512	99.9175	-28.1412	-322.763	166.691	-202.256	100.949	195.569	277.893	-301.744	-135.049	38.7379	-146.151	13.0502	364.009	-263.376	33.9823	5.1086	155.141	-93.2391	79.4809	-209.222	-314.752	-2.40601	99.1414	-112.332	415.906
1326	2905.52	3.80155	1.72176	83.2129	75.8578	-102.113	-255.12	10.7377	171.609	45.9609	20.6908	99.7063	-27.9279	-322.966	166.902	-202.467	100.781	195.781	277.707	-301.405	-135.835	39.1653	-146.277	13.2552	363.813	-263.18	33.7863	5.30463	154.937	-93.7156	79.4663	-208.975	-305.423	-8.69702	99.8676	-113.286	412.409
1327	2911.42	3.82835	1.72754	83.8483	76.5155	-102.126	-255.032	10.5951	171.836	45.8139	20.6877	99.9748	-28.1975	-322.824	166.634	-202.198	100.868	195.604	277.642	-301.418	-135.088	38.7282	-146.213	13.2038	363.994	-263.362	33.9667	5.12424	155.016	-93.9914	78.4438	-207.218	-315.423	-2.41567	98.6469	-112.499	416.109
1328	2911.08	3.80489	1.72341	83.0201	75.901	-102.129	-254.94	10.4296	171.385	46.281	20.6186	99.8579	-28.1126	-322.838	166.763	-202.329	100.852	196.058	275.454	-299.131	-139.017	41.9	-146.278	13.0224	364.111	-263.479	34.0831	5.00791	155.188	-94.1254	78.7019	-208.392	-306.284	-8.088	100.301	-113.502	412.493
1329	2785.31	3.78165	1.74227	83.753	76.9666	-100.721	-251.579	7.96422	173.709	43.6404	22.1057	99.7118	-27.9647	-323.003	166.909	-202.475	100.686	195.534	277.261	-300.931	-134.298	37.8559	-146.006	13.152	363.988	-263.355	33.9596	5.13149	155.059	-94.098	86.3783	-216.459	-311.96	-1.70312	106.019	-118.521	412.343
1330	2752.09	3.90014	1.72463	83.2574	76.1089	-101.946	-255.117	11.3382	173.635	43.6404	20.8011	100.385	-28.4661	-322.982	167.103	-202.405	100.949	195.695	278.822	-302.362	-134.042	37.9387	-145.843	13.2198	363.958	-263.325	33.9262	5.16469	155.003	-94.9339	83.5643	-214.099	-301.337	-9.2996	107.258	-119.501	408.604
1331	2688.58	3.87084	1.71604	83.7589	76.6043	-102.225	-256.062	12.2203	173.641	43.6404	20.4941	100.209	-28.2853	-323.149	167.279	-202.58	100.79	195.982	278.272	-301.845	-135.329	39.338	-146.142	13.0815	364.067	-263.434	34.0347	5.05613	155.133	-95.3315	81.4907	-211.374	-310.256	-4.50931	106.087	-118.735	412.405
1332	2766	3.85281	1.7244	82.6919	75.9714	-102.103	-252.942	7.81478	167.606	49.93	19.7328	100.796	-28.7965	-322.955	166.695	-201.998	100.916	195.591	275.774	-299.12	-130.681	34.7205	-145.837	13.3208	363.796	-263.163	33.7626	5.32818	154.878	-95.1366	84.8732	-214.83	-299.981	-9.42467	105.976	-118.381	406.691
1333	2717.15	3.84219	1.73735	83.5878	77.1229	-102.077	-256.561	12.719	173.982	43.1906	20.4964	100.618	-28.6606	-323.006	167.284	-202.556	100.885	195.583	274.353	-297.684	-131.542	35.7955	-146.17	13.2575	363.997	-263.38	33.9807	5.11008	154.963	-94.8191	84.8928	-214.576	-309.981	-3.00223	104.862	-117.561	410.574
1334	2739.36	3.82921	1.73348	82.9722	76.5352	-102.194	-255.738	11.7965	173.19	44.0944	20.3222	100.416	-28.4642	-323.175	167.505	-202.778	100.706	195.88	274.353	-297.44	-132.187	35.9825	-146.259	13.4081	363.856	-263.239	33.8398	5.2509	154.814	-94.5657	86.3037	-216.118	-300.66	-8.37181	104.749	-117.442	406.658
1335	2712.4	3.85282	1.7377	83.4372	76.967	-102.213	-255.824	11.8565	173.25	44.0944	20.3138	100.688	-28.6732	-323.108	167.158	-202.431	100.756	195.842	274.182	-297.385	-131.75	35.7854	-146.347	13.3498	363.999	-263.382	33.9828	5.10792	154.899	-94.6253	84.4808	-213.861	-309.34	-3.43416	103.634	-116.639	410.453
1336	2748.38	3.85329	1.73013	82.6936	76.2572	-102.214	-255.702	11.644	172.919	44.459	20.256	100.581	-28.578	-323.163	167.263	-202.548	100.662	196.132	273.449	-296.434	-135.21	38.6793	-146.458	13.4761	363.912	-263.295	33.8961	5.19467	154.781	-94.4507	84.7019	-215.078	-298.439	-10.2566	104.941	-117.334	406.332
1337	2700.41	3.85213	1.73623	83.1834	76.6227	-102.175	-255.589	11.5287	172.947	44.459	20.2829	100.648	-28.6437	-323.075	167.196	-202.481	100.756	196.005	273.972	-297.161	-133.666	37.5372	-146.494	13.3763	364.025	-263.409	34.0105	5.08034	154.873	-94.4019	82.7822	-212.712	-306.895	-5.47556	103.881	-116.597	410.132
1338	2704.33	3.87393	1.73355	82.574	75.8779	-102.177	-255.753	11.669	172.958	44.459	20.3187	100.709	-28.7088	-322.967	167.135	-202.42	100.88	196.123	274.232	-297.6	-134.249	38.2525	-146.623	13.337	364.041	-263.424	34.0259	5.06491	154.9	-94.4284	81.8887	-212.886	-296.895	-11.7229	105.412	-117.483	406.36
1339	2701.76	3.81647	1.73434	82.9361	76.4255	-102.062	-254.909	10.6167	171.607	45.8551	20.3882	100.456	-28.4377	-323.195	167.368	-202.651	100.688	195.089	274.298	-297.474	-127.832	32.0715	-145.871	13.2442	364.107	-263.49	34.092	4.99883	154.986	-94.3436	83.2634	-212.641	-305.71	-6.35623	102.763	-115.898	410.015
1340	2774.85	3.82868	1.74665	82.4504	76.1716	-101.627	-253.75	9.18975	170.243	47.4049	20.6664	100.737	-28.6994	-323.004	167.086	-202.369	100.822	194.464	273.173	-296.44	-125.587	29.8017	-145.206	13.2452	364.08	-263.463	34.0653	5.02566	154.989	-94.4484	85.2124	-215.146	-300.241	-8.87146	104.158	-116.818	407.476
1341	2726.91	3.81534	1.75161	83.4087	77.192	-101.951	-255.962	11.5786	172.604	44.9543	20.6382	100.501	-28.4855	-323.179	167.328	-202.612	100.656	195.033	273.305	-296.614	-127.337	31.3757	-145.776	13.3586	363.937	-263.321	33.9231	5.16786	154.869	-93.6866	86.1854	-216.237	-310.241	-2.64562	103.332	-116.004	411.364
1342	2706.11	3.84217	1.73596	82.5994	76.0896	-102.103	-255.612	11.3633	172.541	44.9543	20.3965	100.679	-28.6641	-323.017	167.15	-202.434	100.815	195.435	273.983	-297.344	-129.441	33.5199	-146.093	13.1822	364.056	-263.439	34.0399	5.05111	155.033	-93.9467	83.2616	-214.31	-299.053	-10.3375	104.786	-116.912	407.608
1343	2716.15	3.84104	1.74156	83.0717	76.6614	-102.071	-254.741	10.3585	171.681	45.8885	20.3743	100.716	-28.7065	-322.971	167.114	-202.397	100.83	195.173	272.981	-296.202	-129.845	33.8746	-146.004	13.3295	363.911	-263.295	33.8959	5.19509	154.881	-93.982	82.8818	-212.902	-308.629	-4.74002	103.147	-115.992	411.545
1344	2720.04	3.82967	1.73739	82.4651	76.1155	-102.003	-255.425	10.8746	171.742	45.9233	20.5026	100.494	-28.4806	-323.158	167.337	-202.62	100.652	195.264	272.723	-296.109	-130.127	34.2442	-146.174	13.1153	364.102	-263.486	34.0879	5.00318	155.098	-93.949	84.0078	-214.112	-299.476	-10.3862	104.148	-116.84	407.955
1345	2702.33	3.85522	1.7444	82.9853	76.4686	-101.988	-254.623	9.99285	171.218	46.4965	20.4505	100.716	-28.6992	-322.981	167.115	-202.398	100.812	195.591	273	-296.5	-131.294	35.3163	-146.364	13.2491	363.981	-263.365	33.9671	5.12395	154.965	-93.887	81.8124	-211.854	-308.029	-5.53907	103.295	-116.126	411.725
1346	2688.8	3.83756	1.73313	82.2641	75.6738	-101.991	-255.624	11.1372	172.053	45.5681	20.5458	100.489	-28.4718	-323.17	167.341	-202.624	100.635	195.656	273.077	-296.643	-131.636	35.774	-146.439	13.1074	364.065	-263.45	34.0518	5.03937	155.095	-93.6762	80.7502	-212.276	-296.77	-12.9442	104.983	-116.955	407.979
1347	2712.09	3.83318	1.74188	82.9061	76.4445	-101.884	-255.075	10.5855	170.398	47.051	20.4721	100.808	-28.7764	-322.951	167.022	-202.306	100.817	194.976	272.92	-296.227	-127.687	31.8902	-145.895	13.2269	363.931	-263.315	33.918	5.17319	154.967	-93.8839	81.944	-211.508	-307.697	-5.87859	101.764	-114.891	411.821
1348	2692.54	3.82088	1.73502	82.2592	75.8034	-101.935	-255.416	10.8988	172.059	45.5856	20.5858	100.551	-28.5298	-323.078	167.32	-202.603	100.731	195.141	272.733	-296.189	-128.771	32.8269	-146.121	13.0642	364.103	-263.488	34.0909	5.00025	155.136	-93.5757	81.8859	-212.736	-297.697	-12.0781	103.338	-115.751	408.118
1349	2681.71	3.84986	1.74187	82.9286	76.3541	-102.024	-254.878	10.3224	171.48	46.1876	20.4432	100.759	-28.7292	-322.904	167.111	-202.395	100.864	195.471	273.067	-296.594	-130.245	34.2948	-146.283	13.1056	364.031	-263.415	34.0184	5.07278	155.095	-93.7318	80.3927	-210.987	-307.697	-5.92146	102.463	-115.067	411.897
1350	2714.88	3.84461	1.73406	82.1919	75.7868	-102	-255.101	10.4954	170.802	46.8146	20.4279	100.789	-28.7578	-322.826	167.081	-202.364	100.916	194.91	271.814	-295.291	-129.81	34.0456	-146.134	12.9986	364.112	-263.496	34.0995	4.99174	155.197	-93.9665	81.4097	-211.949	-298.261	-11.7108	103.378	-115.917	408.08
1351	2685.44	3.85632	1.74271	82.7368	76.2632	-101.958	-255.326	10.7517	171.797	45.8794	20.591	100.892	-28.8654	-322.695	166.978	-202.261	101.057	195.017	271.311	-294.971	-130.706	34.9065	-146.336	13.085	363.993	-263.378	33.9814	5.10981	155.105	-93.8947	79.3139	-209.702	-306.926	-6.72422	102.488	-115.252	411.841
1352	2671.87	3.81464	1.7458	83.0546	76.6494	-102.128	-255.047	10.093	170.105	47.7226	20.3299	100.526	-28.5283	-322.892	167.349	-202.633	100.922	194.49	271.71	-295.18	-128.172	32.3039	-145.926	13.2106	363.891	-263.276	33.8789	5.21237	154.985	-93.4735	80.7609	-210.083	-312.064	-3.73536	100.735	-114.075	414.208
1353	2691.55	3.85311	1.73433	82.359	75.9014	-101.953	-255.543	11.0385	172.105	45.5276	20.6761	100.849	-28.7833	-322.807	166.912	-202.195	100.982	195.086	271.174	-294.819	-130.655	34.695	-146.439	13.0509	364.06	-263.445	34.0477	5.04355	155.137	-93.891	79.8341	-209.87	-302.064	-10.359	102.146	-115.014	410.527
1354	2651.59	3.8255	1.73999	83.1079	76.4629	-102.06	-255.847	11.3757	172.079	45.5276	20.5049	100.554	-28.5415	-322.894	167.226	-202.51	100.926	195.177	272.739	-296.368	-130.777	34.7987	-146.289	13.1631	363.97	-263.354	33.9577	5.13359	155.025	-93.5741	78.9012	-209.145	-310.781	-5.06161	101.42	-114.312	414.268
1355	2753.61	3.89433	1.73629	81.9574	75.8374	-102.014	-254.773	10.0818	170.592	47.1026	20.4448	101.515	-29.4361	-322.37	166.355	-201.685	101.112	194.18	268.467	-291.634	-130.238	34.2724	-145.782	13.0223	364.053	-263.437	34.0401	5.05125	155.153	-93.9162	78.6763	-209.661	-301.604	-10.7111	102.892	-115.208	410.49
1356	2706.29	3.88404	1.74063	82.7637	76.5758	-101.902	-255.755	11.122	171.895	45.7925	20.5843	101.313	-29.2814	-322.43	167.242	-202.389	101.076	194.477	268.614	-292.155	-130.289	34.6195	-146.168	12.968	364.083	-263.468	34.0707	5.02068	155.2	-94.3209	78.0322	-207.774	-311.604	-4.66126	101.464	-114.502	414.217
1357	2730.93	3.85023	1.73957	81.5732	75.9295	-101.893	-255.033	10.1501	170.33	47.4448	20.4151	101.519	-29.4218	-322.466	166.941	-202.103	100.955	193.823	264.713	-287.849	-127.507	32.0637	-145.838	12.8621	364.166	-263.551	34.1547	4.93666	155.303	-94.4669	78.3207	-208.721	-301.757	-10.9806	102.824	-115.395	410.559
1358	2676.58	3.82249	1.75199	82.6565	76.6389	-101.894	-256.452	11.9846	172.594	44.9858	20.5646	101.159	-29.1477	-322.557	167.432	-202.594	100.891	194.466	268.029	-291.486	-126.926	31.3109	-146.064	13.0785	363.904	-263.289	33.8964	5.19506	155.08	-93.4143	78.9014	-209.433	-310.114	-5.71082	101.936	-114.708	414.309
1359	2692.8	3.87234	1.74285	81.999	75.8122	-102.053	-256.246	11.8914	172.545	44.9858	20.3744	101.524	-29.4835	-322.434	167.005	-202.167	100.986	194.807	269.068	-292.595	-127.222	31.766	-146.179	12.8514	364.108	-263.494	34.1022	4.98928	155.317	-93.5648	78.203	-209.651	-300.114	-12.1647	103.411	-115.552	410.628
1360	2672.52	3.82047	1.74731	82.9594	76.7061	-102.007	-255.969	11.4419	171.515	45.9762	20.3155	101.14	-29.1699	-322.534	167.451	-202.613	100.911	194.698	270.92	-294.436	-124.575	28.7499	-145.815	13.0309	363.893	-263.279	33.8888	5.2027	155.141	-93.6009	80.8575	-210.246	-311.076	-4.60336	101.073	-114.633	414.124
1361	2700.44	3.82099	1.74718	81.9401	76.2556	-101.927	-255.755	11.1102	171.469	46.2091	20.4508	101.367	-29.4092	-322.436	167.198	-202.362	100.978	194.535	265.087	-288.401	-128.41	32.3246	-146.23	13.0204	363.687	-263.067	33.6485	5.44312	155.125	-93.9806	80.3183	-210.453	-302.693	-9.80411	102.539	-115.481	410.573
1362	2690.54	3.84165	1.75903	82.8037	76.9685	-101.95	-256.072	11.499	172.037	45.6085	20.4803	101.457	-29.5051	-322.313	167.109	-202.273	101.074	194.442	267.227	-290.761	-126.635	31.0017	-146.153	12.8566	364.042	-263.442	34.0417	5.03117	155.31	-93.4368	80.3447	-210.318	-312.693	-3.15733	101.7	-114.722	414.314
1363	2689.65	3.86839	1.75507	82.062	75.9748	-102	-256.18	11.6185	172.029	45.6085	20.4481	101.538	-29.5928	-322.153	167.032	-202.196	101.243	194.553	267.742	-291.433	-127.575	32.0442	-146.274	12.9807	363.922	-263.322	33.923	5.15003	155.183	-93.3511	78.2584	-209.621	-301.389	-10.7565	103.404	-115.63	410.629
1364	2711.89	3.82862	1.75628	83.1577	77.2018	-101.786	-256.639	12.1824	170.635	46.6498	20.7309	101.259	-29.32	-322.385	167.304	-202.467	101.018	194.259	269.242	-293.01	-122.754	27.4421	-145.85	12.7978	364.119	-263.52	34.1215	4.95159	155.375	-94.0252	82.382	-210.898	-314.66	-1.41312	100.947	-114.744	414.336
1365	2716.24	3.84024	1.74802	82.3633	76.5639	-101.941	-256.621	11.9976	171.587	46.0103	20.4645	101.575	-29.6173	-322.161	166.991	-202.155	101.228	194.209	265.426	-288.848	-127.818	31.4714	-146.012	13.5549	363.107	-262.482	32.9034	6.18367	154.549	-94.3774	81.0372	-210.635	-304.873	-7.79721	102.58	-115.72	410.529
1366	2748.32	3.82199	1.74871	81.7264	76.1035	-101.948	-255.855	11.1262	171.602	46.1297	20.5224	101.228	-29.2907	-322.408	167.366	-202.53	100.994	194.125	267.521	-290.814	-123.842	27.7522	-145.832	13.2324	363.88	-263.422	34.0245	4.9786	154.921	-93.0664	84.7787	-216.352	-294.545	-13.5896	104.643	-116.545	406.673
1367	2755.98	3.85563	1.75342	82.0956	76.4805	-101.913	-255.403	10.6939	171.363	46.3515	20.4989	101.722	-29.779	-322.136	166.851	-202.047	101.097	193.668	266.812	-289.839	-122.702	26.8159	-145.394	13.2455	363.858	-263.401	34.0025	5.00059	154.9	-93.4782	82.5297	-212.94	-303.613	-8.42333	102.578	-115.146	410.49
1368	2692.65	3.82493	1.75887	82.7841	76.9286	-101.907	-255.739	11.0265	171.594	46.1225	20.4929	101.413	-29.5446	-322.214	167.404	-202.6	101.042	193.984	268.303	-291.656	-122.499	26.6197	-145.527	13.1311	363.956	-263.498	34.1008	4.90232	155.009	-93.2085	81.0278	-211.065	-312.12	-3.45803	101.41	-114.375	414.317
1369	2717.54	3.87681	1.7514	82.0311	76.1149	-101.933	-255.683	10.9673	171.523	46.1983	20.4831	101.784	-29.8898	-322.092	166.974	-202.169	101.138	194.35	267.6	-291.039	-124.437	28.5839	-145.867	13.1937	363.88	-263.422	34.0239	4.97923	154.967	-93.6001	79.8258	-210.841	-302.12	-10.1087	102.974	-115.298	410.643
1370	2696.47	3.82024	1.75235	83.0027	77.1288	-101.843	-255.519	10.7056	170.716	46.9718	20.5047	101.34	-29.5592	-322.196	167.526	-202.721	101.059	194.004	268.687	-292.124	-122.232	26.411	-145.541	13.043	364.005	-263.548	34.1504	4.85277	155.107	-94.0716	82.1059	-210.559	-314.579	-1.51557	100.573	-114.425	414.341
1371	2702.35	3.86553	1.74084	82.1589	76.2445	-101.917	-256.49	11.9673	172.477	45.1281	20.5948	101.696	-29.8224	-322.12	166.963	-202.158	101.122	194.446	267.227	-290.694	-125.579	29.62	-146.058	13.2049	363.839	-263.381	33.9828	5.02034	154.952	-94.3971	80.0035	-209.701	-303.401	-9.39337	102.248	-115.409	410.685
1372	2696.84	3.83613	1.74873	82.9324	77.0361	-101.983	-255.667	11.0355	171.64	46.0058	20.382	101.471	-29.6904	-322.114	167.18	-202.392	101.072	194.373	268.103	-291.396	-125.475	29.3822	-145.797	13.2324	363.816	-263.358	33.959	5.04414	154.928	-94.1291	81.4386	-210.137	-313.514	-2.50504	100.591	-114.266	414.074
1373	2682.29	3.83031	1.74149	82.1466	76.1787	-101.956	-256.218	11.5795	171.919	45.7567	20.5041	101.263	-29.484	-322.235	167.382	-202.594	100.995	194.487	268.184	-291.653	-126.266	30.2745	-146.056	13.0572	363.973	-263.515	34.1176	4.8856	155.113	-93.7877	80.6428	-210.906	-302.243	-9.95193	102.412	-115.208	410.375
1374	2701.94	3.81492	1.75396	82.3522	76.8741	-101.937	-255.187	10.384	170.717	47.0295	20.4076	101.486	-29.7229	-322.139	167.183	-202.398	101.062	193.87	264.169	-287.147	-126.685	30.5917	-145.76	13.109	363.87	-263.413	34.0163	4.98696	155.053	-93.9048	79.722	-209.595	-311.826	-4.03324	101.478	-114.516	414.042
1375	2700.42	3.84581	1.74971	81.7806	75.9414	-101.886	-255.731	11.1034	171.932	45.7425	20.5625	101.644	-29.8868	-322.002	167.024	-202.239	101.203	194.034	266.612	-290.015	-124.872	29.0659	-145.87	12.9546	363.997	-263.539	34.1436	4.85965	155.203	-93.3319	79.0032	-209.935	-300.427	-11.4526	102.944	-115.391	410.382
1376	2695.13	3.82468	1.75361	82.8279	76.9203	-101.907	-255.571	10.8526	171.419	46.291	20.5272	101.315	-29.5734	-322.199	167.364	-202.579	101.052	194.222	268.489	-291.877	-124.077	28.05	-145.698	13.0567	363.804	-263.347	33.9523	5.05098	155.073	-93.492	81.8048	-211.004	-312.004	-3.62195	101.089	-114.6	414.108
1377	2698.48	3.86492	1.7417	81.9318	75.9194	-101.946	-256.205	11.6092	172.059	45.5884	20.5293	101.686	-29.9145	-322.047	166.954	-202.169	101.172	194.292	267.745	-291.25	-125.093	29.3284	-145.901	12.9301	363.89	-263.433	34.0372	4.96613	155.201	-93.9048	79.1336	-209.33	-300.741	-11.5575	102.626	-115.488	410.495
1378	2701.57	3.8326	1.74878	82.5501	76.7864	-101.965	-255.591	10.8019	171.032	46.6924	20.3992	101.397	-29.7091	-322.1	167.25	-202.47	101.119	193.963	266.429	-289.512	-127.827	31.6083	-145.621	13.0283	363.844	-263.387	33.9932	5.01052	155.105	-93.5982	79.7486	-209.985	-311.291	-4.41153	101.872	-114.766	414.117
1379	2703.52	3.82726	1.74712	82.0315	76.1292	-101.926	-256.42	11.8484	172.274	45.3542	20.5769	101.311	-29.6133	-322.257	167.335	-202.554	100.955	194.259	268.203	-291.466	-124.433	28.4483	-145.716	13.2049	363.698	-263.241	33.8475	5.15622	154.931	-93.0742	81.4015	-212.639	-299.949	-11.7813	103.297	-115.621	410.443
1380	2678.18	3.85328	1.75246	82.5509	76.416	-102.004	-256.179	11.6863	172.235	45.3542	20.4143	101.585	-29.8892	-322.045	167.064	-202.283	101.162	194.368	269.126	-292.491	-124.648	28.8415	-145.698	13.1453	363.845	-263.389	33.9963	5.00742	155.017	-93.2089	78.4671	-209.462	-308.411	-7.11809	102.421	-114.977	414.272
1381	2699.2	3.8285	1.74322	82.2121	76.1157	-101.804	-255.792	11.1178	170.353	47.1405	20.5528	101.252	-29.5767	-322.253	167.41	-202.629	101.001	194.87	269.268	-292.664	-125.622	29.2813	-146.03	13.3445	363.644	-263.187	33.7952	5.20854	154.817	-93.5631	81.4527	-211.669	-301.699	-10.5075	102.887	-115.923	410.566
1382	2687.75	3.86023	1.75208	82.8735	76.7984	-101.9	-256.547	12.0723	172.699	44.8796	20.6089	101.589	-29.8831	-322.051	167.035	-202.255	101.161	194.474	268.695	-292.087	-125.31	29.3379	-145.871	13.4133	363.7	-263.263	33.8723	5.13152	154.772	-93.87	79.5439	-209.252	-311.699	-4.35678	101.873	-115.176	414.352
1383	2702.3	3.83768	1.73811	82.0126	76.1324	-102.042	-255.851	11.2619	171.552	46.0581	20.345	101.379	-29.6762	-322.139	167.201	-202.428	101.063	194.379	267.239	-290.256	-128.711	32.1268	-145.715	13.229	363.87	-263.434	34.0444	4.9596	154.954	-93.8251	79.7507	-210.635	-302.243	-10.0737	103.535	-116.062	410.555
1384	2687.26	3.81862	1.7535	82.8669	76.9672	-101.957	-256.212	11.5873	171.978	45.6912	20.5166	101.255	-29.5431	-322.281	167.32	-202.547	100.969	194.004	268.915	-292.171	-123.136	27.3701	-145.537	13.1702	363.899	-263.462	34.0732	4.93082	155.005	-93.34	81.37	-211.548	-312.05	-3.68147	102.42	-115.288	414.392
1385	2692.91	3.86446	1.74389	82.186	76.0922	-101.982	-256.031	11.4474	171.953	45.6912	20.4494	101.521	-29.8087	-322.073	167.056	-202.283	101.173	194.677	268.812	-292.264	-127.058	31.1205	-146.097	13.1358	363.877	-263.44	34.0492	4.95504	155.026	-93.6616	79.7027	-210.853	-302.05	-10.2566	103.936	-116.225	410.639
1386	2685.26	3.81502	1.74792	82.9915	77.0112	-101.949	-255.991	11.287	171.194	46.4498	20.4718	101.157	-29.4803	-322.318	167.426	-202.653	100.984	194.368	269.254	-292.489	-124.309	28.1788	-145.668	13.3152	363.699	-263.263	33.8724	5.13177	154.836	-93.8052	81.9047	-211.17	-312.866	-3.02031	101.816	-115.388	414.22
1387	2695.21	3.85798	1.73666	82.0202	75.9939	-101.924	-255.682	11.04	171.788	45.8935	20.5326	101.515	-29.8097	-322.201	167.014	-202.241	101.077	194.665	268.092	-291.433	-126.457	30.3676	-146.109	13.2533	363.826	-263.389	33.9991	5.00514	154.92	-94.1152	79.5987	-209.95	-301.631	-10.882	103.417	-116.32	410.533
1388	2692.14	3.81274	1.75514	83.3111	77.2921	-101.912	-255.885	11.193	171.431	46.2355	20.4819	101.026	-29.4851	-322.239	167.65	-202.894	100.974	194.46	270.353	-293.596	-125.205	29.0016	-145.72	13.3438	363.758	-263.322	33.9329	5.07132	154.836	-93.3418	83.5673	-212.741	-314.465	-1.26858	101.077	-114.536	414.298
1389	2692.53	3.83976	1.74025	82.3948	76.3483	-101.944	-255.474	10.8121	171.617	46.0807	20.5366	101.25	-29.6496	-322.194	167.051	-202.308	101.013	194.753	269.195	-292.577	-126.926	30.7643	-146.066	13.1428	363.885	-263.449	34.0581	4.94627	155.024	-93.9778	81.5231	-211.466	-304.482	-8.00281	102.589	-115.549	410.617
1390	2684.39	3.82281	1.74505	83.2817	77.1037	-101.972	-255.89	11.2902	171.833	45.8199	20.5098	100.97	-29.3817	-322.359	167.327	-202.584	100.89	194.656	270.858	-294.118	-126.442	30.281	-145.656	13.3024	363.736	-263.3	33.9103	5.09406	154.858	-94.0245	82.175	-210.983	-314.419	-1.73324	101.006	-114.702	414.379
1391	2686.5	3.86312	1.73425	82.3073	75.9787	-101.962	-255.166	10.4908	171.361	46.3509	20.4702	101.281	-29.6677	-322.18	167.013	-202.27	101.028	194.951	270.418	-293.84	-127.886	31.7781	-145.963	13.1773	363.87	-263.434	34.0445	4.95994	154.97	-94.3653	79.583	-209.448	-303.212	-9.62142	102.6	-115.662	410.792
1392	2690.72	3.80994	1.75383	83.4152	77.2388	-101.933	-255.035	10.2178	170.865	46.8636	20.4653	100.816	-29.2913	-322.286	167.569	-202.839	100.893	194.818	271.714	-295.067	-126.389	29.907	-145.682	13.323	363.74	-263.304	33.9147	5.0897	154.824	-93.2589	84.0364	-213.287	-314.755	-0.886919	101.231	-114.624	414.252
1393	2687.6	3.83418	1.74024	82.6454	76.4247	-101.958	-255.92	11.4539	172.305	45.2905	20.613	101.002	-29.43	-322.247	167.022	-202.3	100.927	195.109	270.673	-294.114	-128.839	32.4649	-146.093	13.2412	363.807	-263.371	33.9811	5.02346	154.888	-93.8298	82.0987	-212.198	-304.755	-7.59745	102.781	-115.648	410.559
1394	2670.46	3.81273	1.73968	83.2318	76.8777	-102.042	-255.19	10.6725	171.68	45.9551	20.4421	100.743	-29.1653	-322.453	167.281	-202.559	100.732	195.141	272.055	-295.253	-128.036	31.5715	-145.744	13.3304	363.74	-263.305	33.9142	5.09035	154.805	-93.903	81.6239	-210.692	-313.344	-2.67045	101.218	-114.839	414.257
1395	2672.67	3.84806	1.72877	82.3306	75.8482	-101.99	-255.364	10.8458	171.789	45.8553	20.4784	101.044	-29.4453	-322.312	166.974	-202.252	100.837	195.296	271.637	-295.03	-129.137	32.8635	-145.994	13.1295	363.904	-263.468	34.078	4.92657	155.008	-94.1916	79.3062	-209.431	-302.132	-10.4875	102.802	-115.763	410.658
1396	2718.22	3.81108	1.74359	82.7445	76.2516	-101.963	-255.173	10.5447	171.364	46.2986	20.4531	100.363	-29.0849	-322.182	167.96	-203.264	100.618	195.588	274.765	-298.214	-130.305	33.5175	-145.797	13.2803	363.733	-263.298	33.9083	5.09633	154.847	-93.1382	86.4645	-217.189	-297.568	-10.4598	103.945	-116.343	406.601
1397	2689.17	3.81167	1.74991	83.1555	76.6799	-102.016	-255.182	10.76	172.014	45.602	20.5681	100.58	-29.2493	-322.154	167.026	-202.513	100.646	195.539	274.022	-297.457	-130.343	33.7572	-145.898	13.2915	363.76	-263.325	33.9349	5.06978	154.851	-93.0349	84.2084	-214.988	-306.306	-5.43945	103.178	-115.613	410.425
1398	2750.26	3.84764	1.7386	82.518	75.9899	-101.996	-254.184	9.65205	171.083	46.5849	20.4976	100.723	-29.4095	-321.984	166.886	-202.375	100.803	195.429	273.49	-296.836	-133.932	37.0816	-145.839	13.202	363.775	-263.34	33.9488	5.05609	154.92	-93.4416	83.8199	-214.672	-297.96	-10.7026	103.39	-115.615	407.018
1399	2699.92	3.85229	1.74371	82.9876	76.4386	-101.968	-254.633	10.0678	171.501	46.1966	20.6026	100.868	-29.5589	-321.858	166.741	-202.23	100.937	195.387	273.071	-296.679	-132.781	36.2965	-146.038	13.0355	363.91	-263.475	34.0834	4.92144	155.078	-93.5634	82.0138	-212.222	-306.655	-5.82946	102.255	-114.912	410.807
1400	2698.56	3.83849	1.73862	82.4526	75.7667	-101.983	-254.749	10.1084	171.282	46.4418	20.598	100.568	-29.2708	-321.975	167.044	-202.532	100.858	195.645	273.706	-297.418	-133.599	37.0456	-146.155	13.1747	363.775	-263.34	33.9491	5.05584	154.939	-93.4126	81.9866	-213.446	-296.655	-11.9942	103.828	-115.763	407.033
1401	2719.32	3.85256	1.73859	82.7025	76.3035	-101.943	-254.5	9.88429	171.05	46.6372	20.647	100.987	-29.6547	-321.828	166.626	-202.121	100.94	194.841	271.693	-295.196	-131.159	34.9296	-145.857	13.0183	363.913	-263.478	34.0876	4.91732	155.089	-93.904	81.6769	-211.422	-305.572	-7.0073	101.496	-114.449	410.693
1402	2707	3.84018	1.73403	82.3754	75.799	-101.981	-255.723	11.2532	172.172	45.4432	20.6338	100.708	-29.4324	-321.907	167.077	-202.572	100.888	195.508	272.729	-296.363	-133.69	37.1769	-146.232	13.2369	363.716	-263.281	33.8906	5.11433	154.874	-93.6776	82.3775	-213.312	-295.572	-13.1829	102.993	-115.29	406.903
1403	2695.02	3.80446	1.74232	82.8057	76.5944	-102.004	-254.646	10.0586	171.08	46.5921	20.5295	100.663	-29.5693	-321.709	167.23	-202.754	100.875	195.167	270.424	-293.675	-133.585	36.7986	-145.869	13.1253	363.841	-263.406	34.0162	4.98868	154.987	-93.9578	82.2287	-212.354	-307.175	-5.68405	101.694	-114.39	410.96
1404	2702.22	3.84033	1.73505	82.2074	75.7978	-102.002	-255.569	11.1084	172.15	45.4736	20.6583	100.933	-29.7948	-321.639	166.687	-202.211	100.93	195.198	271.708	-295.29	-132.021	35.626	-146.109	12.9727	363.959	-263.524	34.1347	4.87027	155.135	-93.543	81.9531	-212.894	-296.059	-12.8395	102.985	-115.237	407.163
1405	2675.83	3.82044	1.73517	82.9367	76.3038	-102.03	-254.787	10.2408	171.412	46.2545	20.5417	100.65	-29.5408	-321.728	166.981	-202.505	100.87	195.278	273.698	-297.249	-131.399	34.845	-145.885	13.1194	363.798	-263.363	33.9744	5.03058	154.987	-93.8423	82.2384	-211.654	-305.58	-7.21724	101.325	-114.511	410.928
1406	2688.89	3.85465	1.74321	83.6118	77.0074	-101.991	-254.747	10.1457	171.394	46.3172	20.6148	100.956	-29.8263	-321.603	166.676	-202.2	100.96	195.292	273.384	-297.025	-131.318	34.9289	-145.918	13.1642	363.795	-263.361	33.9714	5.03355	154.954	-93.976	81.5158	-210.456	-315.58	-0.924721	100.207	-113.674	414.691
1407	2694.31	3.83272	1.7347	82.7709	76.3599	-101.971	-255.329	10.7582	171.434	46.2161	20.6031	100.833	-29.7276	-321.619	166.821	-202.348	100.929	195.313	271.091	-294.434	-134.93	37.9344	-145.944	13.2681	363.741	-263.307	33.9174	5.08774	154.859	-94.0484	81.0106	-211.066	-305.767	-7.27803	101.842	-114.643	411.122
1408	2675.98	3.84344	1.74228	83.4882	76.9845	-101.984	-254.703	10.0868	171.408	46.3108	20.6126	100.918	-29.818	-321.511	166.735	-202.262	101.045	195.294	272.02	-295.613	-133.299	36.7298	-146.076	13.0886	363.899	-263.464	34.075	4.93008	155.04	-93.9552	80.4648	-209.654	-315.767	-0.913109	100.444	-113.752	414.594
1409	2669.91	3.8363	1.73406	82.7877	76.1307	-101.984	-254.941	10.3046	171.399	46.3184	20.6441	100.722	-29.6173	-321.703	166.93	-202.457	100.88	195.434	272.696	-296.364	-133.03	36.4953	-146.14	13.2772	363.733	-263.299	33.9094	5.09571	154.848	-93.8987	80.0752	-210.538	-304.798	-8.23754	102.143	-114.733	410.965
1410	2688.73	3.82116	1.7423	83.2675	77.1265	-102.088	-254.964	10.1741	170.428	47.2858	20.4137	100.826	-29.7225	-321.567	166.827	-202.354	101.022	195.198	268.802	-292.118	-137.397	40.5081	-146.338	13.1388	363.857	-263.423	34.0343	4.97093	154.982	-93.9554	80.571	-210.324	-315.383	-1.01749	100.89	-113.804	414.282
1411	2705.63	3.8179	1.7424	83.1646	76.9741	-101.977	-256.005	11.58	172.489	45.1019	20.7373	100.651	-29.5401	-321.733	167.001	-202.528	100.867	195.199	271.022	-294.62	-134.433	38.0607	-146.284	12.9637	363.993	-263.559	34.1695	4.83576	155.154	-93.9572	84.1953	-214.117	-308.485	-4.18205	102.253	-114.881	410.637
1412	2762.87	3.85851	1.73743	82.5665	76.361	-102.124	-255.56	11.2262	172.225	45.321	20.5209	100.996	-29.8596	-321.614	166.643	-202.17	100.952	195.397	271.262	-294.507	-134.668	37.9758	-146.01	13.1324	363.785	-263.351	33.962	5.0432	154.973	-94.0756	84.9474	-215.478	-298.905	-9.92385	103.535	-115.783	406.668
1413	2714.27	3.8306	1.74589	83.3346	76.9534	-102.053	-254.792	10.2732	171.593	46.0721	20.5115	100.72	-29.6412	-321.691	167.004	-202.531	100.901	195.219	273.403	-296.913	-131.779	35.4769	-145.846	12.9926	363.897	-263.464	34.0752	4.93006	155.11	-93.7563	85.127	-215.107	-308.905	-3.43079	102.388	-115.001	410.55
1414	2740.95	3.88009	1.74224	82.6561	76.1818	-101.989	-254.653	9.99719	171.214	46.5227	20.5936	101.024	-29.9258	-321.56	166.704	-202.231	100.996	195.489	272.941	-296.618	-133.146	36.8305	-146.14	13.1753	363.751	-263.318	33.9292	5.0761	154.936	-93.9905	84.1782	-215.105	-298.905	-9.83043	103.879	-115.932	406.763
1415	2707.63	3.82379	1.7428	83.1538	76.7807	-101.866	-254.488	9.82547	170.509	47.1352	20.6249	100.759	-29.7247	-321.626	167.092	-202.619	100.947	195.053	272.647	-296.232	-131.243	34.9787	-145.929	12.9636	363.935	-263.501	34.1141	4.89124	155.141	-93.9666	84.0271	-213.596	-308.656	-3.99116	101.851	-114.781	410.745
1416	2719.5	3.85998	1.73475	82.3988	75.9649	-101.944	-255.228	10.693	171.929	45.7269	20.7046	101.042	-29.9667	-321.549	166.778	-202.306	101.005	195.148	271.97	-295.614	-131.547	35.2975	-146.062	13.1029	363.782	-263.349	33.9613	5.04399	155.007	-94.1216	82.601	-213.213	-297.605	-11.4376	103.309	-115.661	407.016
1417	2702.87	3.83148	1.73781	83.1938	76.7063	-102.002	-254.746	10.0638	171.138	46.5906	20.552	100.695	-29.6429	-321.691	167.145	-202.674	100.901	195.036	273.26	-296.766	-131.233	34.8884	-145.744	13.1786	363.733	-263.3	33.9127	5.09267	154.938	-94.2967	83.766	-212.97	-308.227	-4.61718	101.654	-114.86	410.782
1418	2711.86	3.87036	1.72721	82.4132	75.8429	-101.999	-255.573	11.1021	172.112	45.5094	20.6581	101.006	-29.8831	-321.615	166.705	-202.233	100.958	195.501	272.629	-296.306	-133.499	37.1327	-146.24	13.0415	363.883	-263.45	34.0625	4.94286	155.07	-94.4759	82.0356	-212.205	-297.162	-12.1456	103.087	-115.75	407.027
1419	2685.17	3.82267	1.73653	83.0405	76.5328	-102.061	-255.458	10.9511	171.695	45.9288	20.5079	100.702	-29.614	-321.722	167.023	-202.551	100.882	195.036	273.11	-296.671	-131.474	35.2869	-145.812	12.9969	363.894	-263.461	34.0743	4.93105	155.107	-94.2121	82.8409	-212.128	-306.708	-6.04809	101.799	-114.984	410.733
1420	2697.34	3.85924	1.74434	83.5938	77.0775	-102	-254.706	10.055	171.249	46.4862	20.5785	101.004	-29.8972	-321.595	166.717	-202.246	100.974	195.337	272.598	-296.267	-132.394	36.0935	-146.081	13.1693	363.756	-263.322	33.9358	5.06961	154.943	-94.0984	81.7944	-210.858	-315.591	-0.757221	100.739	-114.154	414.443
1421	2722.19	3.86835	1.73355	82.7965	76.4235	-101.984	-254.714	9.97564	170.943	46.7983	20.5553	101.107	-30.1002	-321.341	166.713	-202.282	100.95	195.444	271.274	-294.744	-135.567	38.6473	-146.013	13.0019	363.905	-263.472	34.0853	4.92017	155.111	-94.2176	81.9963	-212.003	-305.822	-6.79923	102.294	-115.067	410.549
1422	2682.35	3.82989	1.74198	83.5284	77.0422	-101.942	-254.915	10.3133	171.608	46.0927	20.6502	100.774	-29.7889	-321.487	167.034	-202.603	100.847	195.481	272.236	-295.851	-134.036	37.4081	-146.128	13.2054	363.742	-263.309	33.9235	5.08203	154.916	-93.9044	81.6176	-211.179	-314.568	-1.52351	101.133	-114.265	414.283
1423	2684.46	3.86639	1.72946	82.6275	76.0205	-101.989	-254.646	10.0223	171.299	46.4239	20.5967	101.055	-30.0085	-321.417	166.723	-202.292	100.9	195.721	272.143	-295.888	-134.46	37.9797	-146.398	12.9966	363.919	-263.486	34.0998	4.90565	155.123	-94.2428	79.9051	-210.296	-303.526	-9.15059	102.607	-115.24	410.587
1424	2683.45	3.82132	1.74035	83.4812	76.9454	-101.891	-254.42	9.74782	170.933	46.7803	20.6347	100.771	-29.7356	-321.552	166.997	-202.566	100.805	195.144	272.895	-296.42	-131.111	34.6776	-145.803	13.165	363.748	-263.315	33.9294	5.0761	154.954	-93.9985	81.6947	-210.47	-314.67	-1.53632	99.6053	-113.232	414.385
1425	2671.35	3.85108	1.72793	82.6841	76.0229	-101.986	-255.528	11.1072	172.241	45.3622	20.655	101.022	-29.9778	-321.463	166.734	-202.303	100.871	195.371	272.744	-296.393	-131.901	35.6074	-146.042	12.9965	363.915	-263.482	34.0966	4.90888	155.122	-94.3705	79.7594	-209.381	-303.675	-9.24029	101.071	-114.193	410.812
1426	2659	3.81021	1.74004	83.6616	76.9907	-102.047	-255.388	10.9941	172.023	45.5572	20.5296	100.66	-29.6637	-321.59	167.113	-202.69	100.752	195.295	274.284	-297.745	-130.797	34.3031	-145.685	13.1562	363.752	-263.319	33.934	5.07154	154.961	-93.8115	81.7173	-210.558	-314.699	-1.62422	99.6278	-113.3	414.664
1427	2667.87	3.84816	1.72742	82.6728	75.9113	-102.048	-254.617	10.1094	171.523	46.1512	20.5299	100.959	-29.8964	-321.517	166.659	-202.236	100.807	195.531	273.669	-297.275	-131.501	35.0701	-145.959	13.005	363.9	-263.467	34.081	4.92455	155.112	-94.1701	79.6738	-209.435	-303.73	-9.29769	101.149	-114.259	411.092
1428	2658.95	3.79975	1.7424	83.4787	76.7875	-101.942	-254.261	9.58082	170.9	46.8322	20.5613	100.565	-29.5533	-321.623	167.117	-202.696	100.722	195.23	274.314	-297.83	-130.061	33.4323	-145.643	13.1917	363.738	-263.305	33.9197	5.08584	154.932	-93.5385	81.604	-210.508	-313.672	-2.35459	99.4	-112.995	414.517
1429	2660.87	3.82837	1.72941	82.7026	75.9455	-101.981	-254.681	10.1853	171.69	45.9753	20.6533	100.768	-29.7116	-321.574	166.7	-202.279	100.76	195.509	273.827	-297.48	-131.339	34.8042	-145.947	12.9942	363.911	-263.479	34.093	4.91263	155.129	-93.9444	80.1254	-209.84	-303.672	-9.07947	100.881	-113.953	410.938
1430	2645.36	3.80079	1.74041	83.5718	76.7165	-102.018	-254.94	10.4435	171.62	46.0349	20.5763	100.419	-29.4024	-321.702	167.08	-202.671	100.577	195.687	275.552	-299.118	-131.821	34.9948	-145.822	13.1299	363.769	-263.336	33.9511	5.05451	154.99	-93.2498	81.5231	-210.591	-312.669	-3.11226	99.2257	-112.812	414.393
1431	2652.36	3.82581	1.72787	82.7854	75.8308	-102.05	-254.784	10.3762	171.812	45.8234	20.5754	100.609	-29.5472	-321.656	166.695	-202.285	100.612	195.881	275.184	-298.839	-132.734	36.0699	-145.996	13.0409	363.814	-263.381	33.9946	5.0111	155.071	-93.7443	79.8972	-209.796	-302.669	-9.83633	100.748	-113.744	410.802
1432	2636.68	3.80928	1.73015	83.5177	76.5666	-102.06	-254.746	10.348	171.75	45.8794	20.5359	100.452	-29.3898	-321.807	166.851	-202.441	100.466	195.95	275.76	-299.352	-132.766	36.1457	-145.909	12.8856	363.934	-263.501	34.1149	4.89081	155.218	-93.9883	80.147	-208.569	-313.085	-3.18183	99.0271	-112.954	414.445
1433	2639.23	3.83806	1.72294	82.7613	75.5969	-102.051	-254.548	10.1717	171.749	45.8794	20.517	100.598	-29.5345	-321.66	166.705	-202.295	100.608	196.353	275.938	-299.647	-135.088	38.3277	-146.168	12.9527	363.87	-263.438	34.0507	4.95508	155.172	-94.0345	78.324	-208.148	-302.043	-10.7403	100.769	-113.867	410.869
1434	2658.4	3.81885	1.73427	83.5298	76.6927	-102.018	-254.479	10.0338	171.405	46.2457	20.5435	100.457	-29.3925	-321.821	166.847	-202.438	100.453	196.5	274.109	-297.643	-138.168	40.9674	-146.149	12.9351	363.82	-263.389	34.0009	5.00505	155.172	-93.9227	79.7449	-208.853	-314.021	-2.47882	99.5834	-113.041	414.693
1435	2662.92	3.84939	1.73032	82.9996	75.9417	-102.03	-254.638	10.2878	171.904	45.7086	20.5494	100.593	-29.5274	-321.67	166.711	-202.302	100.596	196.92	275.118	-298.838	-139.383	42.2301	-146.493	13.0275	363.767	-263.335	33.9473	5.05869	155.09	-93.9218	79.4242	-209.516	-304.021	-8.94974	101.2	-114.031	411.032
1436	2624.88	3.77287	1.73492	83.5668	76.7155	-102.047	-254.61	10.2464	171.71	45.8992	20.5339	100.117	-29.45	-321.331	167.497	-203.207	100.251	196.203	274.542	-297.969	-137.333	40.4124	-145.954	12.874	363.856	-263.424	34.0367	4.96934	155.23	-93.6778	79.3144	-208.971	-313.818	-2.75144	100.07	-113.18	414.922
1437	2640.39	3.79841	1.73253	83.0504	75.8964	-102.055	-253.115	8.66926	171.08	46.6499	20.557	100.26	-29.5608	-321.302	166.768	-202.626	100.279	196.556	277.555	-301.291	-135.62	38.6729	-146.114	12.7245	363.976	-263.545	34.1574	4.84864	155.376	-92.9518	80.7888	-211.435	-303.872	-8.61102	101.508	-114.147	411.23
1438	2605.67	3.85621	1.72979	82.9776	75.6844	-103.076	-255.468	10.2589	169.314	48.6712	19.4438	100.576	-29.8492	-321.141	166.406	-202.267	100.366	196.815	276.595	-300.149	-140.541	42.9703	-146.121	12.7904	363.871	-263.44	34.0522	4.9539	155.29	-92.2988	77.5787	-208.547	-302.943	-10.4151	97.2032	-109.662	411.981
1439	2692.47	3.8506	1.73382	82.9825	75.711	-101.963	-253.418	9.03772	171.558	46.1333	20.6518	100.411	-29.6919	-321.214	166.583	-202.443	100.32	198.196	276.616	-300.537	-147.055	49.1767	-147.263	12.7172	363.874	-263.443	34.0563	4.94985	155.35	-92.7151	80.9218	-211.896	-297.953	-11.9278	98.4338	-110.496	408.221
1440	2711.86	3.87176	1.7388	83.7805	76.5489	-102.067	-253.987	9.62115	171.351	46.2879	20.5528	100.546	-29.8261	-321.047	166.448	-202.308	100.479	197.277	276.928	-300.64	-146.072	48.4981	-146.578	12.7148	363.811	-263.38	33.9932	5.01306	155.332	-93.0034	81.0518	-211.029	-309.082	-4.51364	97.2193	-109.805	411.947
1441	2713.01	3.85403	1.73418	83.079	75.8103	-102.011	-253.258	8.73041	171.009	46.7521	20.6139	100.335	-29.6134	-321.277	166.659	-202.519	100.28	197.226	277.074	-300.971	-143.638	46.3878	-146.591	12.8615	363.727	-263.297	33.9101	5.09616	155.193	-93.2668	81.5135	-211.929	-299.549	-10.5077	98.4335	-110.679	408.24
1442	2696.61	3.86371	1.73776	83.7906	76.6466	-102.019	-254.01	9.75389	171.841	45.7544	20.6252	100.761	-30.5936	-320.152	166.545	-202.522	100.305	197.035	276.79	-300.487	-142.703	45.4989	-146.31	12.7415	363.829	-263.398	34.0115	4.99473	155.306	-93.3536	81.3665	-210.914	-309.72	-4.15107	97.0792	-109.886	412.181
1443	2703.91	3.90264	1.73291	83.1677	75.8339	-102.075	-254.065	9.80761	171.869	45.7544	20.5374	101.047	-30.8342	-320.034	166.228	-202.205	100.388	197.433	277.189	-301.095	-143.553	46.427	-146.619	12.8082	363.789	-263.358	33.9709	5.03536	155.252	-93.7666	80.4408	-210.466	-299.72	-10.7485	98.3188	-110.802	408.451
1444	2644.5	3.82926	1.72662	83.6804	76.5166	-102.047	-254.085	9.77964	171.638	45.995	20.518	100.793	-31.1954	-318.218	166.884	-203.029	99.9294	197.218	275.763	-299.675	-144.035	46.7663	-146.455	12.7066	363.844	-263.413	34.0261	4.98017	155.34	-93.7899	78.9623	-208.56	-308.965	-5.19081	97.2843	-110.13	412.233
1445	2644.38	3.84942	1.72496	82.9436	75.4468	-102.129	-253.301	9.17563	171.757	45.9243	20.5736	101.044	-31.4028	-318.164	165.733	-202.097	99.9839	197.442	276.738	-300.964	-143.755	46.4893	-146.58	12.8851	363.69	-263.259	33.8727	5.1336	155.165	-93.7638	76.9183	-207.212	-298.064	-12.3273	98.3935	-110.979	408.574
1446	2673.32	3.89456	1.73772	83.4466	75.8653	-102.092	-251.729	7.37651	170.129	47.6769	20.5022	101.581	-31.9384	-317.654	165.093	-201.463	100.368	197.564	276.237	-301.014	-147.913	49.2679	-146.171	12.7578	363.848	-263.417	34.0315	4.97482	155.301	-93.8218	75.5158	-205.247	-307.757	-6.25089	97.3413	-110.398	412.303
1447	2665.33	3.87159	1.73177	83.0763	75.4926	-101.986	-253.078	8.71295	171.489	46.2919	20.7421	101.266	-31.6458	-317.833	165.574	-201.944	100.258	197.646	276.309	-301.407	-147.976	49.7062	-146.584	12.6859	363.854	-263.423	34.0375	4.96882	155.357	-93.8621	76.8006	-207.022	-299.315	-11.2399	98.7207	-111.292	408.604
1448	2680.45	3.9092	1.74267	83.8081	76.2678	-102.047	-252.571	8.14185	170.852	46.9658	20.6569	101.6	-31.9507	-317.678	165.205	-201.575	100.36	197.447	276.77	-301.885	-145.886	48.1887	-146.619	12.6293	363.836	-263.406	34.0201	4.98628	155.396	-93.8797	77.2845	-206.907	-310.054	-4.22389	97.7112	-110.615	412.338
1449	2712.99	3.88993	1.72988	82.9147	75.5693	-102.001	-252.784	8.2881	170.413	47.385	20.6322	101.582	-31.9649	-317.609	165.282	-201.655	100.387	197.109	274.249	-299.281	-149.127	50.7602	-146.405	12.5921	363.811	-263.381	33.9946	5.01182	155.416	-93.9718	76.9244	-207.368	-299.635	-11.0121	99.1256	-111.478	408.546
1450	2728.71	3.8751	1.73016	82.8738	75.5201	-102.032	-254.481	10.305	172.221	45.4132	20.7353	101.323	-31.7026	-317.847	165.541	-201.913	100.223	197.321	275.327	-300.456	-148.93	50.9164	-146.648	12.655	363.811	-263.382	34.001	5.00602	155.368	-94.159	79.7117	-209.735	-293.311	-14.0239	100.036	-112.358	405
1451	2726.84	3.89808	1.74219	83.6521	76.3692	-102.118	-252.604	8.32378	171.192	46.5615	20.5709	101.503	-31.8825	-317.75	165.359	-201.731	100.288	197.203	276.462	-301.476	-145.802	48.2517	-146.513	12.708	363.818	-263.389	34.0087	4.99832	155.33	-94.2317	81.6151	-210.958	-305.358	-5.78122	99.0249	-111.683	408.82
1452	2750.67	3.88111	1.73413	83.2291	76.011	-102.063	-253.981	9.76139	171.831	45.851	20.6472	101.28	-31.6584	-317.983	165.583	-201.955	100.093	197.224	276.491	-301.353	-146.389	48.8279	-146.516	12.724	363.849	-263.42	34.0387	4.9683	155.332	-94.3518	83.1345	-212.708	-296.783	-10.8306	100.118	-112.548	405.133
1453	2721.65	3.89074	1.73878	83.6813	76.4217	-102.07	-252.299	7.94375	170.857	46.9443	20.5582	101.438	-31.8138	-317.878	165.424	-201.796	100.163	197.196	276.977	-301.873	-144.195	46.9129	-146.533	12.6727	363.842	-263.413	34.0324	4.97465	155.37	-94.2883	82.3896	-211.566	-305.88	-5.40849	99.111	-111.863	408.911
1454	2747.59	3.88384	1.7341	83.1423	75.9486	-102.065	-253.813	9.64515	171.88	45.7831	20.6208	101.385	-31.7605	-317.953	165.477	-201.849	100.086	197.344	276.539	-301.355	-145.418	47.947	-146.526	12.6198	363.852	-263.424	34.0426	4.96447	155.407	-94.2478	83.4012	-213.003	-296.037	-11.498	100.286	-112.743	405.108
1455	2722.96	3.88746	1.7412	83.727	76.4727	-102.074	-252.199	7.88827	170.908	46.8778	20.5326	101.433	-31.8079	-317.879	165.429	-201.8	100.168	197.235	277.433	-302.278	-143.229	46.0524	-146.424	12.5859	363.834	-263.406	34.0245	4.98263	155.426	-94.1954	83.0635	-212.281	-306.037	-5.18056	99.3071	-112.046	408.931
1456	2762.79	3.89259	1.73486	83.3104	76.1359	-102.08	-253.757	9.55254	171.707	45.9716	20.594	101.391	-31.7646	-317.947	165.472	-201.844	100.098	197.653	276.786	-301.614	-147.102	49.4286	-146.604	12.5047	363.868	-263.439	34.058	4.94918	155.494	-94.3092	84.4636	-214.103	-296.99	-10.4838	100.532	-112.947	404.984
1457	2739.95	3.89577	1.74351	83.889	76.684	-102.043	-252.03	7.62752	170.664	47.1685	20.5554	101.435	-31.8075	-317.876	165.428	-201.799	100.179	197.441	277.391	-302.29	-144.635	47.3476	-146.516	12.5132	363.819	-263.39	34.0093	4.99788	155.465	-94.2497	84.1948	-213.399	-307.211	-3.9597	99.5197	-112.215	408.824
1458	2781.08	3.90963	1.73645	83.1953	76.0426	-102.033	-252.502	8.04815	170.637	47.165	20.5865	101.505	-31.8866	-317.788	165.364	-201.738	100.198	197.629	276.434	-301.239	-147.183	49.3713	-146.536	12.5566	363.805	-263.377	33.9953	5.01194	155.438	-94.3365	84.3809	-214.207	-296.775	-10.5129	100.718	-112.998	404.769
1459	2745.6	3.89435	1.74388	84.1686	76.9964	-102.055	-254.104	9.98826	172.263	45.3706	20.6701	101.382	-31.7623	-317.91	165.486	-201.86	100.122	197.706	277.359	-302.264	-147.153	49.664	-146.697	12.564	363.829	-263.401	34.0188	4.98844	155.45	-94.2491	84.9393	-214.26	-307.62	-3.37935	99.6647	-112.259	408.588
1460	2791.16	3.91032	1.73898	83.6557	76.4785	-102.197	-253.613	9.51968	171.781	45.8465	20.4682	101.438	-31.8197	-317.882	165.431	-201.806	100.128	197.901	277.712	-302.466	-148.077	50.4129	-146.636	12.529	363.806	-263.378	33.9957	5.01159	155.467	-94.5188	86.4558	-215.829	-298.664	-8.52049	100.716	-113.126	404.492
1461	2883.21	3.89755	1.73755	83.3218	76.4078	-101.977	-251.859	7.51548	170.862	46.949	20.6247	101.241	-31.6208	-318.106	165.628	-202.003	99.9066	197.865	277.632	-302.538	-146.844	49.3732	-146.738	12.5133	363.854	-263.426	34.0442	4.96313	155.503	-94.7593	90.3945	-220.833	-291.933	-10.6134	106.426	-117.823	399.594
1462	2825.91	3.90046	1.74237	83.8422	76.8551	-102.008	-251.953	7.6831	171.001	46.7697	20.5885	101.365	-31.7431	-318.017	165.504	-201.878	99.966	197.779	278.091	-303.032	-145.422	48.2064	-146.713	12.5427	363.808	-263.38	33.9981	5.00923	155.457	-94.6023	89.1192	-219.501	-300.76	-5.57454	105.595	-117.102	403.544
1463	2904.98	3.91014	1.73399	83.4654	76.4886	-101.978	-252.523	8.50813	171.409	46.1691	20.6016	101.378	-31.754	-318.053	165.49	-201.864	99.9205	197.575	278.706	-303.37	-144.921	47.9413	-146.525	12.5868	363.782	-263.354	33.9718	5.03553	155.425	-95.055	90.8772	-221.05	-292.188	-10.5225	106.097	-117.95	399.726
1464	2843.67	3.89255	1.73788	83.7903	76.7968	-101.951	-251.556	7.24776	170.569	47.2356	20.5703	101.237	-31.6133	-318.215	165.631	-202.005	99.7546	197.646	278.717	-303.416	-144.316	47.2334	-146.43	12.4945	363.849	-263.421	34.0391	4.96821	155.51	-94.8704	89.9254	-219.2	-300.845	-5.85007	104.722	-117.17	403.955
1465	2852.19	3.91938	1.73514	83.3277	76.1404	-102.003	-251.743	7.57336	171.166	46.5734	20.546	101.385	-31.7604	-318.05	165.483	-201.857	99.92	198.203	279.439	-304.232	-146.124	48.8301	-146.717	12.5309	363.809	-263.381	33.9983	5.00906	155.47	-94.8855	89.1955	-219.515	-290.845	-12.0028	106.15	-118.066	400.024
1466	2793.62	3.9069	1.74001	83.911	76.7345	-102.013	-251.82	7.51996	170.801	46.9924	20.5401	101.284	-31.6582	-318.155	165.583	-201.958	99.8139	198.162	279.58	-304.445	-145.488	48.3168	-146.682	12.5244	363.851	-263.423	34.0404	4.96698	155.499	-94.7967	88.4833	-218.77	-300.845	-5.83341	105.354	-117.326	403.961
1467	2912.64	3.90384	1.72534	83.4122	76.4509	-101.951	-251.4	7.0951	170.386	47.3821	20.5689	101.223	-31.5902	-318.237	165.645	-202.02	99.7319	197.761	278.675	-303.206	-146.073	48.7051	-146.437	12.4245	363.906	-263.478	34.0957	4.91167	155.589	-95.2873	90.4951	-220.581	-293.573	-9.59745	106.171	-118.198	400.14
1468	2892.5	3.90614	1.7431	84.3314	77.4638	-102.006	-251.438	7.2043	170.745	47.0271	20.4989	101.289	-31.6551	-318.164	165.579	-201.954	99.8083	198.317	278.96	-303.611	-147.963	50.2971	-146.68	12.4927	363.838	-263.411	34.0291	4.97824	155.523	-94.9254	93.0628	-222.268	-304.509	-2.28179	105.031	-117.4	403.925
1469	2916.92	3.9052	1.73784	83.852	76.9239	-101.99	-251.555	7.28364	170.863	46.9295	20.5517	101.177	-31.5428	-318.298	165.69	-202.065	99.6623	198.504	279.159	-303.96	-147.913	50.4028	-146.877	12.5522	363.775	-263.348	33.9655	5.04187	155.461	-95.1706	93.1605	-223.097	-295.618	-7.39207	106.417	-118.375	399.939
1470	2852.25	3.91132	1.73876	84.3617	77.2233	-102.047	-252.578	8.63177	171.922	45.6969	20.4956	101.305	-31.6865	-318.213	165.576	-201.955	99.6615	198.686	280.027	-304.782	-149.034	51.5514	-146.902	12.4902	363.785	-263.357	33.9759	5.03153	155.507	-95.2005	91.0203	-219.786	-303.15	-3.72218	104.876	-117.529	403.889
1471	2883.24	3.91346	1.73395	83.7026	76.5215	-102.054	-250.661	6.53409	170.632	47.1342	20.3707	101.229	-31.6102	-318.318	165.651	-202.03	99.5606	198.995	280.592	-305.298	-148.614	51.1005	-146.985	12.4913	363.881	-263.453	34.0722	4.93524	155.543	-95.2095	91.3985	-221.306	-293.706	-9.28299	106.453	-118.486	399.938
1472	2994.54	3.92231	1.73163	83.5493	76.5145	-102.027	-252.377	8.4803	171.835	45.7635	20.4582	101.256	-31.636	-318.303	165.624	-202.004	99.5564	198.95	280.03	-304.479	-150.748	52.9981	-146.898	12.5833	363.814	-263.387	34.0067	5.00078	155.451	-95.3477	93.2441	-223.479	-286.802	-12.5283	107.432	-119.199	396.079
1473	2904.95	3.90309	1.73899	84.3221	77.2511	-102.122	-251.83	8.01662	171.847	45.7635	20.316	101.118	-31.4971	-318.423	165.762	-202.141	99.4574	199.048	281.217	-305.68	-149.65	52.1843	-146.878	12.5528	363.87	-263.443	34.0633	4.94416	155.507	-95.3077	93.6231	-223.513	-298.286	-5.02405	106.491	-118.385	400.078
1474	3001.69	3.89589	1.73355	83.9097	76.8508	-101.98	-249.651	5.54912	169.77	47.9688	20.3323	100.869	-31.2693	-318.608	166.056	-202.435	99.2909	199.425	281.403	-305.9	-150.704	52.9963	-147.051	12.6012	363.846	-263.419	34.041	4.96644	155.46	-95.9705	95.7611	-224.847	-291.542	-8.58948	106.691	-118.94	396.474
1475	3100.56	3.93899	1.7417	83.8075	76.6469	-102.049	-251.413	7.82478	172.438	45.0978	20.4186	101.184	-31.5644	-318.423	165.583	-201.963	99.4501	199.963	282.319	-306.838	-152.682	54.9065	-147.287	12.6859	363.715	-263.288	33.9096	5.09789	155.34	-95.7217	97.2296	-226.584	-282.505	-13.755	107.724	-119.754	392.707
1476	2999.57	3.94343	1.753	84.6378	77.3982	-102.199	-251.265	7.79274	172.385	45.0978	20.2258	101.23	-31.609	-318.352	165.537	-201.916	99.4971	199.988	283.596	-308.05	-151.967	54.46	-147.187	12.8086	363.657	-263.23	33.8541	5.15339	155.22	-95.7143	97.2648	-226.431	-294.273	-5.99611	106.891	-118.935	396.683
1477	3172.21	3.97714	1.74226	84.1196	76.897	-102.118	-249.521	5.71888	170.766	46.8944	20.2374	101.252	-31.6342	-318.288	165.515	-201.894	99.5866	199.343	283.823	-307.943	-151.898	54.3378	-146.828	12.8214	363.722	-263.305	33.9317	5.07574	155.233	-96.1362	97.835	-227.372	-286.487	-10.0053	108.039	-119.883	392.625
1478	2990.37	3.964	1.75163	84.6413	77.4343	-102.076	-252.29	8.41057	172.015	45.6251	20.4189	101.285	-31.6676	-318.211	165.482	-201.861	99.6807	199.214	282.557	-307.125	-151.788	54.5219	-147.034	12.8606	363.727	-263.31	33.9377	5.06973	155.2	-96.1523	95.5355	-224.868	-295.801	-4.66863	107.084	-119.059	396.641
1479	3178.5	3.97254	1.75095	84.642	77.6073	-102.08	-251.235	7.21132	169.817	47.7914	20.3048	101.178	-31.5677	-318.199	165.59	-201.97	99.7245	200.077	282.307	-306.968	-158.375	60.1173	-147.454	12.6943	363.975	-263.558	34.1855	4.82195	155.417	-96.5048	99.809	-228.955	-290.734	-6.27579	107.946	-119.862	392.864
1480	3352.16	4.04127	1.76384	84.7792	77.7634	-102.049	-253.238	9.35796	172.563	45.0316	20.5804	101.655	-32.0291	-318.033	165.113	-201.492	99.8021	200.629	282.119	-307.177	-162.093	63.7495	-147.907	12.5034	364.103	-263.688	34.3175	4.68989	155.587	-97.0227	100.876	-230.285	-285.398	-7.8663	109.183	-120.83	388.667
1481	3477.88	4.03439	1.75288	84.835	77.5947	-102.093	-252.613	8.8317	172.152	45.3793	20.3766	101.425	-31.8202	-318.125	165.627	-201.991	99.6994	201.639	284.319	-309.546	-167.523	68.9944	-148.397	11.7409	364.759	-264.322	34.9269	4.09935	156.324	-97.8766	101.871	-230.16	-279.933	-10.4594	109.347	-121.517	385.258
1482	3405.04	4.10073	1.78346	84.913	77.4714	-101.809	-246.613	1.79417	166.921	51.2129	20.3572	101.86	-32.2518	-317.766	165.191	-201.555	100.052	201.534	283.147	-308.68	-166.096	68.0876	-148.588	12.1781	363.482	-262.73	33.2911	5.785	155.792	-97.7177	100.195	-228.188	-287.43	-6.53501	108.434	-120.786	388.841
1483	3288.46	3.97472	1.75324	86.4482	78.3143	-101.601	-253.931	8.92132	170.334	47.6998	20.9458	100.595	-31.1697	-318.161	167.652	-203.769	99.7863	207.038	286.789	-313.658	-195.821	93.087	-150.775	11.5314	364.377	-263.715	34.4111	4.6149	156.47	-97.4022	100.235	-229.292	-277.279	-12.4268	109.852	-121.737	384.735
1484	3326.21	4.00921	1.75	86.7722	78.2862	-101.808	-248.556	4.00221	167.972	49.9103	20.8419	100.935	-31.4452	-318.111	165.616	-202.074	99.8621	207.615	289.605	-315.915	-197.335	94.1307	-150.579	11.7631	363.822	-263.113	33.7702	5.27009	156.189	-97.4461	100.656	-228.822	-284.548	-9.73858	108.551	-120.657	389.263
1485	3124	3.94272	1.74071	83.8775	76.2	-101.969	-250.631	5.75829	167.928	50.1325	20.5232	103.02	-33.4215	-317.453	155.962	-194.608	99.9495	201.191	283.078	-308.901	-167.088	69.54	-148.741	11.6095	364.644	-264.161	34.841	4.20434	156.423	-97.2893	93.2872	-221.69	-283.409	-13.2916	108.16	-120.45	391.987
1486	3203.85	3.94911	1.76942	88.1504	78.2875	-100.619	-247.779	2.61552	162.374	55.1702	21.4838	99.3449	-28.4659	-320.586	171.117	-206.769	99.4562	205.239	281.035	-306.747	-170.041	70.253	-150.847	17.9256	349.248	-247.048	21.3198	18.5529	148.589	-99.1421	101.991	-223.533	-299.737	-0.0801346	98.0572	-112.457	393.04
1487	3323.59	3.98956	1.76409	85.4249	77.8519	-101.791	-247.188	2.29389	167.985	50.1538	20.875	100.719	-29.4348	-320.465	165.374	-202.28	99.721	205.745	282.388	-307.905	-177.504	77.0781	-150.73	13.5261	360.561	-260.992	36.5834	2.32507	154.087	-98.7985	101.321	-225.001	-289.737	-5.7926	100.117	-113.575	389.034
1488	3224.43	4.03317	1.78736	87.4112	78.7235	-101.937	-250.23	5.93921	170.601	47.1889	20.8405	101.359	-30.08	-319.737	164.986	-201.891	100.503	209.554	287.506	-313.244	-197.396	93.3701	-151.65	14.2714	359.528	-259.862	35.5027	3.44037	153.311	-98.4031	98.1078	-221.419	-294.881	-4.25191	99.0166	-112.788	392.914
1489	3137.78	3.9227	1.76964	84.7562	77.6619	-102.115	-254.99	10.6342	172.361	45.3718	20.7342	100.061	-28.8836	-320.379	167.07	-203.845	100.071	202.879	281.126	-306.447	-168.913	70.6821	-149.875	13.1214	362.859	-263.964	39.8161	-0.895372	154.692	-98.6388	98.3868	-222.426	-288.091	-7.3027	100.591	-113.886	388.92
1490	3200.59	3.98719	1.76395	88.1948	79.1764	-102.398	-256.826	12.9726	170.364	46.7019	20.6756	101.241	-29.9866	-319.918	164.231	-201.365	100.315	207.625	285.09	-310.822	-192.267	89.5652	-151.257	15.2745	355.603	-255.063	29.8549	10.0348	152.145	-98.0828	96.3155	-220.615	-295.255	-3.74225	99.639	-112.961	393.014
1491	3382.95	4.00141	1.75896	84.5209	77.9696	-101.422	-246.047	-0.15525	165.592	53.2733	21.2318	100.762	-29.5532	-320.104	165.829	-202.737	100.213	201.936	275.778	-301.91	-170.433	71.5692	-150.22	13.3656	360.064	-260.069	40.688	-1.64665	154.368	-98.779	100.784	-225.83	-292.3	-3.46346	102.892	-115.889	389.41
1492	3721.25	4.07321	1.7846	84.8477	77.5915	-100.324	-243.029	-5.03685	159.012	60.6625	20.476	107.65	-38.7803	-313.721	147.941	-188.343	102.566	197.415	270.394	-296.432	-168.155	68.3044	-148.672	16.4306	353.688	-253.339	34.0553	4.99708	150.814	-98.9643	97.519	-223.519	-288.719	-2.61413	104.352	-117.082	384.776
1493	3913.1	4.08035	1.77889	83.8329	77.3577	-101.306	-249.91	3.27347	165.2	53.5708	21.0773	103.138	-33.2736	-318.505	159.335	-196.725	102.029	198.593	271.261	-296.994	-166.91	67.3738	-148.831	14.9952	357.366	-257.671	38.5612	0.156757	152.523	-99.0145	98.9631	-225.203	-277.187	-9.42554	105.559	-118.279	380.103
1494	3744.44	4.22403	1.83709	86.4325	79.59	-101.61	-254.627	14.0808	181.93	32.4754	20.2722	104.716	-34.8734	-318.474	166.789	-201.495	103.053	208.034	280.001	-307.2	-192.046	90.6014	-151.837	9.27849	363.685	-264.277	45.0048	-6.38737	158.35	-99.311	100.415	-225.583	-290.023	-0.865011	104.232	-117.34	383.988
1495	4258.39	4.25422	1.86846	87.2087	79.7287	-101.807	-259.187	19.1529	185.066	29.1181	20.0092	111.508	-37.7311	-317.693	143.688	-183.572	103.053	210.025	280.013	-307.387	-203.261	99.8434	-152.452	10.9144	360.06	-259.604	37.736	1.1002	156.713	-97.9553	102.83	-230.224	-275.664	-9.61712	106.274	-118.309	379.062
1496	4442.39	4.25119	1.87311	88.1756	80.6327	-100.563	-264.388	26.2622	196.914	16.5877	21.9242	109.256	-34.4599	-320.519	148.297	-186.848	102.6	209.797	282.036	-308.88	-200.994	97.7874	-152.116	11.3686	358.913	-258.236	36.5661	2.36229	156.159	-98.1766	105.922	-233.987	-271.375	-9.98376	107.607	-119.174	374.759
1497	4228.03	4.22465	1.85335	89.0078	81.4768	-99.9983	-270.03	31.6548	201.355	12.5013	23.8251	102.693	-27.2798	-326.076	165.183	-199.973	101.479	210.163	282.637	-309.067	-204.85	101.229	-152.051	11.3467	358.998	-258.324	36.6666	2.26207	156.164	-97.2001	106.735	-234.846	-273.724	-10.3428	106.68	-118.293	378.276
1498	3872.85	4.19369	1.83567	88.8377	81.3299	-100.726	-269.532	30.1752	195.894	18.5764	22.8805	101.773	-26.5479	-326.409	168.678	-202.72	101.326	210.51	281.847	-308.092	-207.602	103.445	-152.032	11.2173	359.127	-258.453	36.7968	2.13188	156.293	-95.8784	105.309	-234.176	-276.922	-10.4873	106.336	-117.475	382.349
1499	3565.25	4.14329	1.81263	89.361	81.6312	-100.9	-270.307	30.9245	195.481	19.0156	22.7289	101.583	-26.3226	-326.478	168.775	-202.817	101.273	211.405	282.44	-308.622	-211.895	106.691	-152.13	11.2973	359.047	-258.373	36.7185	2.21026	156.213	-95.9624	102.414	-231.303	-284.355	-6.9454	105.475	-116.706	386.398
1500	3844.8	4.18011	1.82786	88.7429	81.2126	-100.767	-270.636	31.6819	197.55	16.7051	23.0935	101.945	-26.6669	-326.38	168.298	-202.34	101.354	211.668	280.518	-306.827	-212.495	106.763	-152.101	11.341	359.007	-258.333	36.6804	2.24835	156.173	-95.2749	103.145	-233.138	-272.136	-14.6372	106.755	-117.481	382.195
1501	3552.27	4.16622	1.82489	89.1772	81.5864	-100.591	-271.871	32.6954	197.861	16.5551	23.4828	102.028	-26.7973	-326.262	168.311	-202.353	101.455	212.492	279.096	-305.765	-216.997	110.332	-152.48	11.3852	359.015	-258.342	36.6917	2.23714	156.151	-95.444	100.02	-229.937	-279.578	-11.0211	105.968	-116.814	386.123
1502	3358.3	4.17798	1.82971	89.7056	82.0678	-100.522	-272.198	32.9844	198.042	16.3782	23.6569	102.176	-26.9736	-326.109	168.208	-202.25	101.585	212.781	278.99	-305.699	-217.972	110.955	-152.577	11.4167	359.02	-258.346	36.6989	2.22998	156.138	-95.6346	98.4878	-228.106	-289.578	-5.14911	105.085	-116.087	390.225
1503	3663.33	4.16834	1.82373	89.2458	81.8436	-100.23	-271.497	32.4682	200.277	14.0143	24.2544	101.879	-26.6957	-326.331	168.612	-202.654	101.397	212.923	277.572	-304.532	-218.777	111.265	-152.619	11.4827	358.989	-258.315	36.6694	2.25954	156.099	-95.6092	101.383	-231.388	-278.882	-11.3971	105.973	-116.911	385.813
1504	3429.96	4.132	1.81829	89.0233	81.6439	-100.204	-271.705	32.4021	199.387	15.0688	24.1739	101.753	-26.5622	-326.506	168.721	-202.763	101.22	212.785	276.437	-303.481	-217.663	110.195	-152.648	11.5351	358.969	-258.295	36.651	2.27803	156.07	-94.7709	99.2373	-229.462	-282.74	-10.9312	105.318	-116.234	389.828
1505	3271.34	4.11192	1.8101	89.757	82.2568	-100.26	-272.513	33.1992	198.869	15.5938	24.0169	101.739	-26.5029	-326.645	168.699	-202.741	101.079	213.31	277.75	-304.66	-219.28	111.463	-152.7	11.5928	358.985	-258.311	36.6707	2.2584	156.036	-95.0252	98.7788	-228.508	-292.74	-5.01864	104.305	-115.505	393.888
1506	3383.52	4.10156	1.80687	88.9895	81.3846	-100.067	-272.062	32.9979	200.557	13.7578	24.2602	101.658	-26.4476	-326.659	168.761	-202.803	101.068	213.809	277.807	-304.812	-219.945	111.532	-152.743	11.707	358.948	-258.275	36.6377	2.29151	155.943	-94.4306	98.221	-228.831	-278.282	-14.9428	105.385	-116.274	389.762
1507	3153.17	4.06273	1.7876	89.1547	81.335	-100.411	-271.734	32.2378	197.517	17.0507	23.6258	101.639	-26.3842	-326.801	168.748	-202.79	100.925	214.27	278.687	-305.623	-221.064	112.407	-152.809	11.5877	359.117	-258.443	36.8105	2.11887	156.064	-94.8327	95.196	-225.386	-285.839	-11.288	104.374	-115.614	393.615
1508	3041.07	4.03645	1.78116	89.5586	81.4693	-100.312	-271.233	32.0976	199.165	15.1923	23.6762	101.562	-26.3113	-326.823	168.807	-202.848	100.908	214.823	280.469	-307.345	-222.384	113.146	-152.637	11.4927	359.113	-258.44	36.8116	2.11784	156.137	-94.6179	93.3565	-223.283	-291.609	-9.13653	103.278	-114.919	397.609
1509	2977.77	4.01749	1.7875	89.9332	81.9876	-100.268	-272.331	33.1349	199.05	15.3609	23.8118	101.472	-26.1814	-326.893	168.837	-202.879	100.851	214.918	279.51	-306.548	-222.644	113.433	-152.785	11.39	359.12	-258.448	36.8234	2.10627	156.219	-94.1099	93.8725	-223.659	-298.471	-5.59451	102.4	-114.245	401.32
1510	3035.56	4.02088	1.78355	89.0508	81.0724	-100.112	-271.784	32.725	200.333	14.0096	24.1145	101.392	-26.063	-326.964	168.807	-202.848	100.794	215.159	278.936	-306.144	-221.867	112.375	-152.872	11.3825	359.113	-258.44	36.8178	2.11191	156.211	-93.8222	93.2107	-223.813	-285.711	-14.1974	103.602	-115.053	397.273
1511	2871.4	4.01922	1.77696	89.3567	81.0133	-100.427	-271.494	32.0651	197.598	16.9558	23.5002	101.641	-26.2821	-326.794	168.489	-202.531	100.962	215.308	280.344	-307.432	-223.01	113.437	-152.771	11.4331	359.061	-258.388	36.7675	2.16227	156.159	-94.2462	88.969	-219.155	-293.397	-10.4111	102.669	-114.469	401.12
1512	2903.23	3.99561	1.78736	89.7487	81.8298	-100.334	-271.557	32.6986	199.74	14.4721	23.7251	101.685	-26.3425	-326.774	168.473	-202.515	100.979	214.766	276.816	-304.095	-221.598	112.236	-152.63	11.4994	359.003	-258.331	36.7102	2.21954	156.101	-94.508	89.0802	-218.517	-304.477	-3.15567	101.584	-113.753	404.896
1513	2865.42	4.00421	1.7765	89.151	81.09	-100.466	-271.565	32.1798	197.636	16.9042	23.52	101.727	-26.4298	-326.677	168.436	-202.478	101.059	215.039	277.209	-304.539	-222.386	112.898	-152.886	11.5047	358.978	-258.306	36.685	2.24481	156.077	-94.7017	88.4664	-218.529	-294.477	-9.39243	102.856	-114.702	400.929
1514	3006.49	4.01756	1.77793	88.4724	80.6448	-100.489	-271.832	32.7631	198.252	16.0759	23.4822	101.76	-26.5207	-326.595	168.439	-202.481	101.129	213.946	275.886	-303.038	-219.266	110.515	-152.56	11.5006	358.982	-258.31	36.6896	2.24018	156.081	-94.6462	89.9095	-220.47	-285.644	-14.3342	103.988	-115.494	396.98
1515	2893.19	4.01833	1.7791	89.1518	81.1022	-100.368	-271.239	32.0156	199.043	15.4091	23.8526	101.886	-26.6794	-326.54	168.284	-202.326	101.177	215.432	276.416	-304.027	-224.21	114.146	-153.054	11.4885	358.996	-258.324	36.7037	2.22618	156.094	-94.6259	87.8572	-218.137	-293.454	-10.2641	103.124	-114.879	400.804
1516	2874.53	3.98742	1.78343	89.8963	81.877	-100.335	-272.366	33.1518	198.694	15.7081	23.8203	101.547	-26.44	-326.61	168.719	-202.76	101.121	215.005	277.714	-305.14	-223.72	113.93	-152.808	11.5494	358.96	-258.288	36.6696	2.2603	156.052	-94.2883	90.2312	-219.729	-302.491	-4.8104	101.86	-114.127	404.757
1517	2871.1	3.98282	1.76863	89.4521	81.1786	-100.251	-271.662	32.4886	199.613	14.7863	24.0497	101.42	-26.2783	-326.689	168.831	-202.872	101.056	215.904	278.948	-306.555	-225.901	115.358	-153.041	11.4148	359.142	-258.47	36.8543	2.0757	156.198	-94.688	88.8519	-218.792	-292.491	-11.1737	102.995	-115.006	400.887
1518	2883.9	3.99179	1.78758	89.7288	81.9177	-100.338	-272.106	32.9161	198.691	15.7107	23.824	101.773	-26.5644	-326.61	168.385	-202.427	101.123	214.971	275.361	-302.974	-223.246	113.591	-152.902	11.5293	358.972	-258.3	36.6877	2.24242	156.08	-94.7161	89.5203	-218.802	-303.984	-3.644	101.873	-114.221	404.85
1519	2868.36	4.00345	1.77724	89.2016	81.0315	-100.293	-271.407	32.1593	199.319	15.1286	23.989	101.801	-26.6355	-326.468	168.446	-202.487	101.264	215.835	276.713	-304.521	-225.769	115.305	-153.151	11.5591	358.95	-258.278	36.6659	2.26422	156.056	-94.7408	87.2216	-217.385	-292.205	-11.6092	103.191	-115.098	400.975
1520	2810.19	4.01709	1.78256	89.8987	81.5487	-100.322	-271.473	32.1701	198.986	15.4853	24	101.919	-26.7605	-326.302	168.327	-202.368	101.411	216.053	277.991	-305.822	-227.002	116.381	-153.172	11.4446	359.097	-258.425	36.8153	2.11491	156.18	-94.8559	85.465	-215.154	-302.205	-5.51544	102.218	-114.4	404.893
1521	2913.42	3.97684	1.77139	89.4446	81.3558	-100.107	-271.837	33.0415	200.84	13.2944	24.3584	101.619	-26.4873	-326.529	168.66	-202.701	101.188	215.899	276.761	-304.791	-226.92	116.287	-153.297	11.2735	359.195	-258.523	36.9169	2.01331	156.334	-94.8599	88.5972	-218.583	-292.894	-10.8995	103.254	-115.283	400.893
1522	2875.62	3.98492	1.78647	89.7827	81.7925	-100.29	-271.396	32.0152	198.624	15.8893	23.9508	101.862	-26.7081	-326.344	168.414	-202.455	101.373	215.608	276.054	-304.135	-226.593	116.068	-153.162	11.3849	358.997	-258.325	36.7223	2.20802	156.196	-94.2811	89.3097	-218.928	-301.51	-5.83843	102.22	-114.527	404.892
1523	2881.7	4.01448	1.77835	89.1825	80.9855	-100.317	-271.853	32.6439	199.356	15.0573	24.0809	102.035	-26.8694	-326.244	168.219	-202.26	101.457	216.015	276.283	-304.406	-227.464	116.687	-153.397	11.4893	358.905	-258.233	36.6313	2.29907	156.094	-94.4005	87.0912	-217.532	-289.924	-13.6828	103.477	-115.355	400.982
1524	2817.3	3.96383	1.77726	89.5815	81.3744	-100.351	-272.418	33.1519	198.517	15.9119	23.9305	101.623	-26.5717	-326.331	168.721	-202.762	101.387	215.435	276.962	-304.981	-226.877	116.472	-153.117	11.3044	359.104	-258.433	36.8327	2.09779	156.287	-94.1016	86.9248	-216.887	-297.899	-9.36186	102.353	-114.642	404.982
1525	2802.86	4.00252	1.78253	90.1081	81.807	-100.328	-271.929	32.7627	199.318	15.0696	24.0795	102.012	-26.9213	-326.18	168.197	-202.238	101.513	216.209	277.974	-306.088	-229.248	118.154	-153.229	11.5006	358.92	-258.248	36.6496	2.28088	156.09	-94.2819	84.6099	-214.104	-306.287	-4.84055	101.307	-113.919	408.849
1526	2738.14	3.96238	1.75955	89.3184	80.7502	-100.402	-272.34	33.0027	198.191	16.2816	23.8887	101.627	-26.6499	-326.259	168.661	-202.702	101.449	215.902	278.484	-306.513	-228.305	117.521	-153.226	11.2742	359.149	-258.478	36.8806	2.04995	156.329	-94.4989	82.089	-212.374	-294.849	-12.6941	102.573	-114.759	405.089
1527	2783.61	3.94437	1.77945	89.6784	81.7057	-100.226	-272.348	33.4861	200.167	14.011	24.1903	101.903	-26.9133	-326.073	168.332	-202.373	101.606	215.169	272.38	-300.715	-227.062	116.619	-153.184	11.3752	358.994	-258.322	36.7267	2.20388	156.214	-94.7905	82.1143	-211.566	-306.972	-4.71989	101.347	-113.966	409.067
1528	2777.86	3.97406	1.77497	88.9494	80.8236	-100.406	-271.183	31.6621	198.142	16.4657	24.028	102.045	-27.0514	-325.889	168.189	-202.23	101.76	215.812	273.587	-302.194	-228.916	117.881	-153.479	11.5322	358.85	-258.179	36.584	2.34657	156.059	-94.3936	81.7715	-212.296	-295.642	-12.1158	102.748	-114.823	405.293
1529	2726.13	3.93953	1.77415	89.85	81.5579	-100.444	-271.683	32.4065	198.72	15.7194	24.0353	101.639	-26.672	-326.042	168.652	-202.692	101.636	216.318	277.309	-305.788	-230.515	119.054	-153.371	11.4077	359.051	-258.379	36.7863	2.14439	156.214	-94.1684	81.7052	-211.821	-305.642	-5.74657	101.732	-114.123	409.175
1530	2800.7	3.95831	1.77464	88.8735	80.9529	-100.301	-272.946	33.9762	199.624	14.6319	24.2195	101.983	-26.9174	-325.975	168.08	-202.121	101.694	214.662	271.321	-299.8	-226.773	116.486	-153.278	11.3198	359.132	-258.461	36.8677	2.063	156.301	-94.4077	81.5385	-212.139	-295.945	-11.8603	102.936	-114.991	405.309
1531	2752.06	3.92251	1.78169	89.8308	81.7768	-100.363	-271.459	32.0484	198.638	15.9091	24.1451	101.607	-26.5846	-326.075	168.529	-202.569	101.615	216.252	275.968	-304.706	-230.946	119.263	-153.472	11.4926	358.935	-258.264	36.6723	2.25846	156.132	-93.7544	83.8609	-214.122	-305.945	-5.20627	101.886	-114.264	409.203
1532	2773.61	3.98063	1.77007	89.2784	81.0462	-100.372	-272.134	32.9689	199.265	15.1277	24.1738	102.035	-26.9101	-325.981	168.003	-202.044	101.691	216.304	276.549	-305.158	-230.237	118.77	-153.612	11.3166	359.122	-258.451	36.8597	2.07101	156.316	-94.2121	82.7961	-213.48	-295.945	-11.7666	103.083	-115.141	405.355
1533	2776.9	3.94527	1.77793	89.9382	81.7771	-100.261	-272.299	33.1627	199.488	14.8723	24.2548	101.672	-26.647	-326.063	168.611	-202.651	101.629	215.537	275.291	-303.76	-228.346	117.281	-153.375	11.4553	358.953	-258.282	36.6922	2.23861	156.177	-94.0137	84.4133	-214.108	-306.112	-5.32446	101.655	-114.359	409.319
1534	2821.66	3.94537	1.78437	89.3489	81.5256	-99.898	-272.188	33.3995	200.188	14.0084	24.5018	102.105	-26.9543	-325.979	168.001	-202.042	101.702	216.586	276.169	-304.95	-233.113	121.292	-153.374	11.3185	359.068	-258.397	36.8071	2.12373	156.316	-94.2603	84.7158	-214.787	-297.663	-10.5103	102.929	-115.346	406.275
1535	2747.87	3.9191	1.78346	90.0642	82.0672	-100.36	-271.711	32.2936	198.543	15.9918	24.1075	101.681	-26.6304	-326.077	168.578	-202.619	101.625	216.826	277.463	-306.279	-232.896	120.725	-153.528	11.4626	358.904	-258.233	36.6439	2.28699	156.163	-93.7108	84.9852	-214.875	-307.663	-4.15957	101.911	-114.591	410.086
1536	2757.94	3.97723	1.76833	89.4062	81.2067	-100.467	-272.474	33.2529	198.424	15.9918	23.9645	102.124	-26.9493	-325.987	168.025	-202.065	101.7	216.519	277.227	-305.801	-231.107	119.521	-153.62	11.304	359.087	-258.416	36.8282	2.10266	156.319	-94.4058	83.1621	-213.408	-297.808	-10.7663	103.129	-115.513	406.276
1537	2744.95	3.9318	1.77563	90.0552	81.9459	-100.386	-272.769	33.6582	198.881	15.4578	24.0203	101.761	-26.6879	-326.067	168.57	-202.611	101.638	216.282	277.042	-305.544	-230.964	119.393	-153.461	11.4438	358.927	-258.256	36.6691	2.26186	156.172	-94.0917	84.4094	-213.851	-306.934	-5.05608	101.801	-114.765	409.92
1538	2773.33	3.98799	1.76648	89.2764	81.092	-100.329	-272.232	33.0498	199.248	15.158	24.1835	102.177	-27.065	-325.92	168.033	-202.074	101.758	216.442	276.211	-304.856	-230.64	119.084	-153.726	11.2969	359.098	-258.427	36.8404	2.09055	156.324	-94.6602	82.7936	-212.684	-296.982	-11.6776	103.07	-115.67	406.138
1539	2755.46	3.93212	1.77715	89.8188	81.8249	-100.22	-272.494	33.3837	199.68	14.6543	24.2916	101.807	-26.8007	-326	168.653	-202.694	101.696	215.72	273.202	-301.902	-228.858	117.708	-153.57	11.4952	358.908	-258.238	36.6521	2.27884	156.122	-94.5536	82.9417	-212.236	-307.596	-4.88634	101.887	-114.858	410.089
1540	2758.02	3.97862	1.76425	88.9954	80.9222	-100.438	-272.283	32.9045	198.006	16.4965	23.9694	102.257	-27.118	-325.914	168.028	-202.068	101.77	216.244	274.867	-303.572	-230.724	119.365	-153.704	11.2618	359.137	-258.466	36.8819	2.04907	156.365	-94.7433	81.6329	-211.562	-296.352	-12.5635	103.173	-115.718	406.383
1541	2703.77	3.93857	1.7604	89.7006	81.3941	-100.428	-272.11	32.8912	198.651	15.7455	23.9699	101.859	-26.8347	-326	168.762	-202.802	101.703	216.755	277.672	-306.278	-232.367	120.48	-153.561	11.3956	358.964	-258.294	36.7107	2.22038	156.228	-94.7744	79.8571	-209.38	-304.884	-7.7716	102.161	-115.025	410.221
1542	2778.9	3.94152	1.7786	89.0692	81.4006	-100.137	-272.928	34.0458	200.723	13.4704	24.4268	102.208	-27.078	-325.937	168.121	-202.16	101.76	217.124	274.414	-303.501	-233.753	121.718	-154.043	11.2076	359.159	-258.488	36.9061	2.02493	156.423	-93.9801	83.481	-213.908	-295.435	-12.781	103.462	-115.881	406.113
1543	2708.91	3.90579	1.78088	89.8062	81.855	-100.43	-272.082	32.5622	197.516	17.0629	23.899	101.782	-26.7757	-326.026	168.663	-202.702	101.688	217.02	277.492	-306.346	-234.003	121.756	-153.695	11.3862	358.939	-258.268	36.688	2.24313	156.239	-93.4861	83.6033	-214.059	-305.435	-6.20685	102.598	-115.149	409.992
1544	2761.61	3.94451	1.7741	88.9925	81.0892	-100.562	-272.311	33.1427	197.946	16.4109	23.7428	102.225	-27.0895	-325.94	168.081	-202.121	101.761	216.289	273.93	-302.63	-230.551	119.072	-153.647	11.2212	359.116	-258.445	36.8651	2.06604	156.413	-93.9317	83.2477	-213.933	-295.956	-12.2833	103.706	-116.017	406.201
1545	2714.98	3.9047	1.78226	89.8234	81.8595	-100.436	-271.972	32.7649	198.72	15.683	23.9662	101.805	-26.7918	-326.028	168.667	-202.707	101.691	217.475	278.322	-307.171	-235.081	122.414	-153.687	11.3622	358.948	-258.278	36.6993	2.2319	156.276	-93.2868	83.542	-214.111	-304.478	-7.09029	102.814	-115.302	410.08
1546	2754.53	3.96071	1.79796	89.8488	82.0025	-100.385	-273.221	34.1501	200.071	14.2273	24.2003	102.251	-27.1063	-325.943	168.05	-202.09	101.764	217.222	276.331	-305.269	-234.033	121.863	-153.956	11.2249	359.081	-258.411	36.8323	2.0989	156.419	-92.6499	83.4431	-213.171	-305.598	-6.81379	97.5465	-110.444	411.143
1547	2659.23	3.9318	1.78798	89.35	80.7934	-100.456	-273.172	33.8604	198.668	15.7589	23.9738	101.911	-26.8657	-326.015	168.702	-202.742	101.707	216.547	275.885	-304.627	-230.975	119.351	-153.914	11.3941	358.901	-258.23	36.6525	2.27874	156.243	-91.8369	75.6326	-205.633	-301.862	-12.3811	92.6102	-105.609	413.388
1548	2703.59	3.98239	1.79235	89.89	81.3825	-100.324	-272.506	33.3358	199.207	15.1703	24.1687	102.384	-27.1956	-325.927	168.068	-202.108	101.784	216.981	276.595	-305.376	-232.584	120.698	-153.879	11.2806	359.042	-258.372	36.7955	2.13581	156.35	-92.4799	73.8676	-202.976	-311.862	-6.25448	91.5325	-105.037	417.07
1549	2668.04	3.89238	1.78529	89.096	81.0479	-100.092	-272.797	33.7597	199.902	14.3582	24.37	101.909	-26.8527	-326.029	169.083	-203.129	101.703	217.307	274.39	-303.253	-236.026	123.429	-153.545	11.5093	358.812	-258.142	36.565	2.36627	156.119	-92.7063	73.3724	-203.183	-302.785	-12.2247	92.8665	-105.801	414.004
1550	2644.73	3.92299	1.78722	89.6845	81.4022	-100.428	-272.284	32.8326	197.893	16.6458	23.9599	102.176	-27.0356	-325.986	168.212	-202.319	101.746	217.206	275.609	-304.463	-234.686	122.38	-153.768	11.3973	359.06	-258.397	36.8217	2.10962	156.255	-92.6541	72.4873	-201.414	-312.785	-5.87242	91.5514	-105.213	417.604
1551	2621.43	3.90758	1.77219	89.3479	80.5542	-100.549	-272.355	33.0596	197.788	16.6458	23.757	101.778	-26.6627	-326.136	168.668	-202.775	101.623	216.975	278.13	-306.629	-232.827	120.685	-153.575	11.6294	358.81	-258.148	36.5732	2.3582	156.011	-92.5427	72.3786	-202.286	-302.785	-12.4398	92.9941	-106.026	414.108
1552	2632.53	3.9601	1.77494	89.7881	80.9156	-100.525	-272.075	32.8856	198.348	16.0474	23.8315	102.228	-26.9818	-326.048	168.061	-202.168	101.697	217.018	277.951	-306.432	-232.391	120.342	-153.654	11.5478	359.014	-258.356	36.7819	2.14951	156.116	-92.9613	69.8743	-199.083	-311.581	-7.51023	91.9794	-105.516	417.71
1553	2653.55	3.90752	1.77987	89.2201	80.7458	-100.242	-272.852	33.8842	200.054	14.184	24.2193	101.886	-26.7376	-326.123	168.616	-202.723	101.639	217.183	276.633	-305.394	-233.831	121.592	-153.812	11.4312	359.128	-258.469	36.8948	2.03668	156.233	-92.4472	73.0501	-202.755	-302.027	-12.9519	93.0612	-106.288	413.887
1554	2647.68	3.95148	1.7837	89.5827	81.0327	-100.365	-272.027	32.6349	198.416	16.1023	24.0555	102.278	-27.0981	-325.996	168.139	-202.246	101.746	217.123	275.92	-304.735	-233.346	121.197	-153.912	11.552	358.948	-258.289	36.7161	2.21537	156.085	-92.6654	70.9871	-200.235	-310.799	-7.90028	92.1391	-105.781	417.482
1555	2587.01	3.90792	1.77834	90.3292	81.5891	-100.437	-272.634	33.3501	198.326	16.1023	23.9216	101.838	-26.7881	-326.087	168.758	-202.864	101.672	217.051	278.288	-306.906	-233.73	121.623	-153.647	11.3459	359.134	-258.476	36.9034	2.02812	156.294	-92.7506	69.2001	-197.857	-319.66	-2.52617	90.9607	-105.076	421.081
1556	2616.28	3.88126	1.78288	89.1888	81.1514	-100.281	-273.195	34.2589	199.719	14.4877	24.1651	102.165	-27.0178	-326.025	168.297	-202.404	101.725	216.597	269.149	-297.996	-231.733	119.985	-153.887	11.5484	358.847	-258.188	36.6155	2.31607	156.053	-93.3715	69.5363	-198.643	-311.168	-8.0612	92.4698	-106.11	417.529
1557	2614.77	3.9138	1.79414	90.0717	81.8544	-100.412	-272.335	32.9293	198.027	16.4915	23.9603	102.306	-27.1795	-325.831	168.165	-202.273	101.922	217.141	273.835	-302.874	-234.219	122.037	-153.91	11.2853	359.124	-258.466	36.8956	2.03603	156.322	-92.6711	70.1128	-198.65	-321.168	-1.02421	91.2323	-105.349	421.117
1558	2601.91	3.90529	1.78104	89.6875	81.0212	-100.463	-272.213	32.9463	198.491	15.9315	23.9896	101.897	-26.7923	-325.974	168.63	-202.738	101.803	217.128	276.508	-305.377	-233.509	121.184	-153.764	11.5211	358.829	-258.17	36.6006	2.33109	156.054	-92.516	70.0697	-199.761	-311.127	-7.71969	92.9766	-106.377	417.76
1559	2622.22	3.95579	1.78605	90.3439	81.7065	-100.455	-272.657	33.4164	198.493	15.9315	24.0189	102.307	-27.0827	-325.895	168.063	-202.17	101.872	217.018	276.994	-305.805	-233.719	121.604	-153.696	11.3247	359.059	-258.401	36.8328	2.09898	156.254	-92.8802	68.8965	-197.698	-321.133	-1.40482	91.7007	-105.637	421.358
1560	2617.71	3.89603	1.7853	89.7863	81.3074	-100.344	-273.313	34.2737	199.84	14.4155	24.1618	101.865	-26.7673	-325.989	168.652	-202.759	101.797	217.033	276.693	-305.695	-233.746	121.581	-153.856	11.1646	359.218	-258.558	36.9907	1.94106	156.415	-92.426	72.5748	-201.601	-310.951	-7.52589	92.5796	-106.478	417.437
1561	2630.15	3.93758	1.78757	90.2158	81.7289	-100.442	-272.312	32.9094	197.989	16.5348	24.0079	102.254	-27.0441	-325.913	168.065	-202.172	101.861	217.089	276.453	-305.466	-234.259	122.06	-153.82	11.2968	358.936	-258.276	36.71	2.22179	156.255	-92.6941	70.9252	-199.339	-319.939	-2.11038	91.3967	-105.751	421.02
1562	2600.41	3.88584	1.77988	89.4968	81.0054	-100.466	-272.686	33.5118	198.42	15.9412	23.9242	101.824	-26.7365	-326.006	168.627	-202.735	101.788	216.417	274.528	-303.368	-231.624	119.991	-153.579	11.0384	359.202	-258.543	36.9768	1.95505	156.524	-92.7967	71.2037	-200.219	-311.101	-7.84091	92.7865	-106.647	417.775
1563	2642.07	3.94442	1.78686	90.1777	81.6808	-100.402	-272.228	33.0188	199.023	15.3925	24.1461	102.28	-27.0622	-325.915	168.021	-202.128	101.864	217.047	275.686	-304.713	-233.748	121.572	-153.692	11.2089	358.907	-258.248	36.6831	2.24881	156.321	-92.8564	70.2614	-198.577	-320.062	-2.35922	91.5525	-105.933	421.353
1564	2593.7	3.92046	1.76694	89.4296	80.587	-100.401	-272.703	33.393	198.44	16.0165	24.0447	101.897	-26.7869	-326	168.718	-202.825	101.799	216.414	276.052	-304.93	-231.123	119.611	-153.737	10.9562	359.175	-258.515	36.9517	1.98029	156.583	-93.0443	68.8022	-197.977	-309.212	-10.166	93.0977	-106.863	417.952
1565	2629.39	3.97368	1.77321	90.1583	81.219	-100.396	-272.407	33.2006	198.954	15.4461	24.1267	102.299	-27.0701	-325.924	167.984	-202.09	101.865	216.518	276.358	-305.168	-230.849	119.311	-153.7	11.1228	358.936	-258.277	36.715	2.21696	156.391	-93.4707	67.7281	-196.068	-319.212	-3.87228	91.9222	-106.233	421.458
1566	2619.95	3.89494	1.79167	89.7618	81.288	-100.158	-273.454	34.5084	200.226	13.9762	24.3451	101.956	-26.8229	-326.001	168.599	-202.706	101.806	217.263	276.709	-305.947	-233.886	121.79	-154.002	10.8594	359.213	-258.549	36.9881	1.94396	156.664	-92.2746	72.5585	-201.696	-310.466	-7.99008	93.3051	-107.233	417.537
1567	2633.91	3.94345	1.79178	90.2019	81.7604	-100.374	-272.085	32.6674	198.302	16.2209	24.102	102.345	-27.1868	-325.878	168.135	-202.242	101.909	217.142	275.703	-304.909	-233.51	121.507	-153.977	10.8687	359.051	-258.369	36.8062	2.12586	156.635	-92.5859	71.3259	-199.875	-320.466	-1.62069	92.2004	-106.502	421.045
1568	2626.16	3.90403	1.78062	89.5334	81.0793	-100.328	-272.69	33.5571	199.331	14.9929	24.1784	101.889	-26.8657	-325.972	168.696	-202.802	101.833	216.049	273.408	-302.385	-230.258	119.034	-153.636	10.7279	359.165	-258.483	36.9204	2.01179	156.774	-92.8725	71.7749	-200.911	-311.609	-7.24242	93.7899	-107.574	417.529
1569	2645.87	3.94694	1.78587	90.1523	81.7191	-100.363	-272.067	32.7158	198.788	15.6981	24.1923	102.285	-27.143	-325.899	168.096	-202.203	101.898	216.771	274.917	-304.067	-232.89	121.093	-153.719	10.8645	358.923	-258.241	36.678	2.25423	156.611	-93.0047	70.9886	-199.318	-320.546	-1.77841	92.4763	-106.831	421.109
1570	2603.76	3.92069	1.76672	89.4766	80.7028	-100.329	-272.474	33.2094	199.148	15.2701	24.2206	101.884	-26.8591	-325.983	168.692	-202.798	101.831	216.537	276.129	-305.203	-231.492	119.989	-153.766	10.6086	359.19	-258.508	36.9464	1.98588	156.877	-93.2168	69.5566	-198.673	-309.66	-9.57927	93.9808	-107.784	417.711
1571	2619.8	3.87499	1.79039	89.8414	82.0056	-100.231	-273.11	34.058	199.626	14.6536	24.2892	102.208	-27.0865	-325.923	168.244	-202.351	101.884	216.627	269.065	-298.385	-232.645	121.179	-153.886	10.7332	358.932	-258.249	36.6881	2.24424	156.727	-93.619	70.2054	-198.203	-321.879	-1.09054	92.5448	-106.995	421.311
1572	2670.96	3.89692	1.80033	90.4148	82.2208	-100.416	-272.452	33.0525	198.076	16.4291	24.0208	101.84	-26.763	-326.172	168.643	-202.75	101.641	217.201	276.165	-305.233	-232.58	120.588	-153.826	10.9534	358.732	-258.06	36.5008	2.43154	156.509	-92.215	79.3463	-208.73	-317.536	-1.13911	94.8473	-108.331	417.846
1573	2683.17	3.94902	1.78002	89.6872	81.2409	-100.518	-272.391	33.1171	197.996	16.4291	23.8088	102.213	-27.1114	-326.036	168.223	-202.33	101.758	216.839	276.647	-305.37	-231.081	119.555	-153.712	10.8594	359.001	-258.337	36.7808	2.15168	156.63	-93.0429	77.4083	-207.241	-307.871	-7.89208	96.3516	-109.351	414.264
1574	2652.89	3.90433	1.78464	90.3745	81.9288	-100.414	-272.223	33.0251	198.819	15.5534	23.9868	101.766	-26.7386	-326.141	168.784	-202.891	101.67	217.144	278.811	-307.607	-233.521	121.516	-153.477	10.7466	359.09	-258.427	36.8707	2.06177	156.738	-92.9707	76.8232	-205.131	-316.772	-2.16062	94.3863	-108.578	417.815
1575	2679.24	3.95957	1.77289	89.61	80.9894	-100.414	-272.603	33.3374	198.56	15.8777	24.0288	102.118	-26.9839	-326.078	168.162	-202.268	101.728	216.573	276.833	-305.544	-230.777	119.402	-153.604	10.9257	358.894	-258.231	36.6748	2.25769	156.562	-93.5725	75.4308	-204.479	-307.044	-8.94226	95.944	-109.577	414.305
1576	2666.04	3.90675	1.78546	90.3449	81.9166	-100.264	-272.498	33.3965	199.706	14.62	24.2553	101.685	-26.6605	-326.172	168.685	-202.792	101.651	216.266	275.604	-304.438	-230.098	118.83	-153.319	10.7061	359.098	-258.435	36.8802	2.05238	156.787	-93.44	76.2907	-204.496	-318.442	-0.975777	94.6439	-108.763	417.997
1577	2692.01	3.96431	1.77367	89.4998	80.8337	-100.383	-271.763	32.3723	198.611	15.9002	24.1244	102.073	-26.9344	-326.097	168.171	-202.277	101.715	216.225	275.245	-304.059	-228.973	117.842	-153.531	10.9194	358.864	-258.201	36.6458	2.28676	156.573	-93.6897	75.0463	-204.157	-307.537	-8.75083	96.2461	-109.77	414.488
1578	2623.27	3.91477	1.76859	90.2502	81.4372	-100.42	-272.662	33.4017	198.52	15.9002	23.9913	101.62	-26.6121	-326.194	168.722	-202.828	101.639	216.257	278.351	-306.944	-230.338	119.175	-153.294	10.7128	359.076	-258.413	36.8602	2.07248	156.785	-93.641	73.4435	-202.027	-316.266	-3.50065	95.1256	-109.054	418.154
1579	2657.66	3.88702	1.77496	89.0662	80.993	-100.175	-272.853	33.9776	200.512	13.6655	24.3932	101.969	-26.8612	-326.124	168.248	-202.355	101.697	216.428	270.22	-299.212	-230.551	119.205	-153.657	10.9208	358.841	-258.178	36.6248	2.30791	156.571	-94.0324	72.9797	-202.292	-306.816	-9.82859	96.6445	-110	414.587
1580	2685.07	3.90542	1.78656	89.4195	81.028	-100.429	-271.26	31.6732	197.869	16.766	24.0316	101.625	-26.539	-326.293	168.617	-202.724	101.56	217.102	277.733	-306.793	-232.087	120.217	-153.669	10.7191	359.083	-258.42	36.8686	2.06417	156.793	-92.6793	79.9582	-210.114	-302.284	-9.9489	98.2021	-110.906	410.971
1581	2691.42	3.95068	1.78414	90.1995	81.6496	-100.595	-272.038	32.7318	197.684	16.766	23.7116	102.036	-26.8851	-326.196	168.127	-202.234	101.641	216.85	279.35	-307.865	-231.661	120.09	-153.314	10.8281	358.958	-258.295	36.7432	2.18959	156.69	-93.0444	78.6046	-208.264	-312.284	-3.85727	97.2291	-110.201	414.752
1582	2696.96	3.92754	1.77143	89.5078	80.898	-100.545	-272.363	33.1845	198.052	16.3096	23.7124	101.683	-26.6338	-326.272	168.688	-202.795	101.582	215.765	277.168	-305.319	-228.533	117.666	-153.013	10.9633	358.834	-258.171	36.6194	2.31334	156.556	-93.2062	78.9844	-209.025	-302.339	-10.276	98.3735	-111.113	411.049
1583	2697.16	3.9667	1.77437	90.0665	81.4835	-100.528	-272.329	33.1045	198.103	16.3096	23.7874	102.052	-26.9777	-326.149	168.241	-202.348	101.685	216.082	277.469	-305.728	-229.187	118.284	-153.24	10.7815	359.052	-258.389	36.8393	2.09349	156.743	-93.7078	77.7229	-206.615	-312.339	-4.20938	97.0065	-110.42	414.723
1584	2680.06	3.91799	1.77042	89.2093	80.6899	-100.433	-272.595	33.452	198.634	15.7148	23.8981	101.696	-26.6345	-326.248	168.648	-202.755	101.603	215.542	275.044	-303.555	-227.806	117.429	-153.194	10.6737	359.154	-258.492	36.9426	1.9902	156.851	-93.8598	76.9288	-206.437	-301.986	-11.1062	98.2855	-111.304	411.144
1585	2705.07	3.97131	1.78175	89.9798	81.4441	-100.405	-272.626	33.4096	198.7	15.7148	24.0245	102.075	-26.9765	-326.055	168.176	-202.283	101.763	215.903	276.382	-304.91	-229.184	118.477	-153.259	10.8525	358.923	-258.261	36.7138	2.21911	156.666	-93.7643	76.7586	-205.819	-311.986	-4.71456	97.2826	-110.627	414.882
1586	2674.85	3.94898	1.76561	89.3558	80.491	-100.393	-272.73	33.4908	198.676	15.7392	24.0566	101.679	-26.6055	-326.17	168.665	-202.772	101.67	215.714	277.293	-305.735	-228.152	117.522	-153.24	10.9537	358.83	-258.168	36.6213	2.31164	156.566	-93.6705	75.3936	-205.591	-300.8	-12.3609	98.7852	-111.461	411.287
1587	2696.63	4.00596	1.77313	89.9177	80.9978	-100.422	-272.626	33.4129	198.673	15.7392	24.0561	102.125	-26.9268	-326.079	168.079	-202.186	101.744	215.64	277.359	-305.705	-227.538	117.092	-153.271	10.8717	358.989	-258.326	36.7811	2.15188	156.672	-94.0632	73.8893	-203.356	-310.8	-6.28355	97.7558	-110.874	414.961
1588	2705.31	3.91692	1.77606	89.3623	80.9862	-100.114	-272.999	34.1444	201.088	13.053	24.498	101.708	-26.629	-326.169	168.653	-202.76	101.674	216.423	275.744	-304.649	-230.38	119.128	-153.662	10.7352	359.118	-258.455	36.9103	2.02264	156.808	-93.3795	78.033	-208.004	-301.03	-11.5626	98.7543	-111.64	410.835
1589	2686.55	3.95714	1.77693	89.658	81.1679	-100.474	-271.88	32.3336	197.377	17.2272	23.8951	102.117	-26.92	-326.088	168.1	-202.207	101.742	216.223	275.789	-304.558	-229.934	118.878	-153.625	10.9084	358.915	-258.253	36.7089	2.22407	156.63	-93.4917	76.2966	-205.863	-309.785	-6.49509	97.7675	-111.018	414.515
1590	2648.26	3.92376	1.77197	90.5074	81.6938	-100.561	-271.762	32.4772	197.972	16.4539	23.7758	101.709	-26.6278	-326.177	168.686	-202.792	101.673	216.354	278.47	-306.951	-229.698	118.402	-153.366	10.9942	358.851	-258.189	36.6457	2.28738	156.548	-93.428	75.1715	-204.345	-318.614	-1.11327	96.6089	-110.244	418.13
1591	2661.02	3.89786	1.7749	89.2409	81.1807	-100.408	-272.856	33.8812	199.214	15.0283	24.0071	102.05	-26.8705	-326.11	168.256	-202.363	101.729	215.824	270.165	-298.947	-228.681	117.823	-153.507	10.7764	359.093	-258.431	36.8882	2.04486	156.765	-94.1528	74.6255	-204.093	-309.337	-7.29468	98.0119	-111.276	414.513
1592	2689.34	3.88954	1.78621	89.3513	81.2074	-100.389	-271.727	32.3074	198.578	15.9674	24.121	101.654	-26.5296	-326.356	168.687	-202.794	101.492	217.821	277.336	-306.439	-234.369	121.807	-153.848	11.063	358.819	-258.157	36.6161	2.31705	156.47	-92.5533	80.7878	-211.71	-300.599	-11.3981	99.7204	-112.124	410.863
1593	2697.46	3.93381	1.78273	89.9773	81.6929	-100.366	-272.254	33.0631	199.138	15.2512	24.0805	102.032	-26.8109	-326.279	168.253	-202.36	101.558	217.42	277.68	-306.497	-233.17	121.082	-153.721	11.0148	358.934	-258.271	36.7311	2.20212	156.546	-93.078	78.4967	-208.743	-310.599	-5.44407	98.717	-111.47	414.591
1594	2691.81	3.91451	1.76962	89.3397	80.8385	-100.271	-272.134	32.8981	199.3	15.1046	24.1581	101.675	-26.4858	-326.374	168.664	-202.771	101.481	216.989	278.375	-307.165	-231.968	120.15	-153.595	10.8069	359.141	-258.479	36.9392	1.99403	156.757	-93.3249	78.8283	-208.531	-300.101	-12.2851	98.9193	-112.119	410.904
1595	2686.77	3.94907	1.76914	89.7321	81.2061	-100.352	-272.133	32.8602	198.889	15.5547	24.0775	102.065	-26.8409	-326.261	168.175	-202.282	101.574	217.152	278.232	-306.976	-232.853	120.962	-153.552	10.8823	358.972	-258.309	36.7711	2.16213	156.659	-93.8535	75.8601	-204.921	-308.735	-7.62426	97.8561	-111.483	414.641
1596	2677.38	3.90718	1.76739	89.1112	80.6267	-100.302	-272.868	33.7252	199.144	15.2022	24.0775	101.72	-26.5977	-326.333	168.639	-202.746	101.517	215.893	273.702	-302.287	-227.791	116.822	-153.365	11.0184	358.841	-258.179	36.6407	2.2926	156.522	-93.8217	76.8567	-206.784	-300.539	-12.3785	99.3371	-112.333	411.039
1597	2690.66	3.9558	1.7762	89.7378	81.229	-100.353	-271.724	32.379	198.856	15.634	24.1022	102.087	-26.9145	-326.105	168.218	-202.325	101.74	216.622	276.09	-304.853	-230.62	119.077	-153.489	10.9129	359.003	-258.341	36.8042	2.12913	156.644	-93.8191	75.802	-205.016	-310.539	-6.05824	98.2688	-111.683	414.781
1598	2639.65	3.92404	1.77351	90.4203	81.7476	-100.335	-272.193	32.9221	199.183	15.2494	24.1961	101.686	-26.5396	-326.227	168.694	-202.801	101.641	216.486	277.262	-306.033	-230.448	119.039	-153.521	10.8327	359.069	-258.407	36.8697	2.06368	156.719	-93.7481	73.8957	-202.498	-319.359	-0.749593	96.9983	-110.889	418.373
1599	2669.04	3.89034	1.77763	89.2915	81.259	-100.157	-272.794	33.864	200.381	13.8295	24.4136	101.979	-26.7492	-326.169	168.244	-202.351	101.69	215.826	269.144	-298.208	-229.213	118.146	-153.703	11.1043	358.787	-258.125	36.5874	2.34592	156.435	-94.2538	73.516	-202.746	-310.396	-6.74351	98.4951	-111.895	414.938
1600	2715.42	3.90465	1.79012	89.9222	81.8508	-100.414	-271.368	31.8125	198.021	16.6003	24.0556	101.674	-26.4673	-326.398	168.564	-202.671	101.508	217.298	276.941	-306.057	-232.028	120.099	-153.901	10.8203	359.101	-258.439	36.9036	2.02985	156.725	-93.2565	84.0397	-213.624	-308.247	-4.62114	100.127	-113	411.249
1601	2719.47	3.95588	1.77169	89.31	80.834	-100.558	-272.144	32.8459	197.847	16.6003	23.7343	102.044	-26.8054	-326.215	168.168	-202.275	101.657	216.626	277.717	-306.277	-229.897	118.556	-153.602	10.9812	358.93	-258.268	36.7335	2.19997	156.565	-93.5602	81.3933	-212.053	-297.009	-12.3679	101.656	-113.851	407.454
1602	2705.02	3.91864	1.76984	89.8639	81.377	-100.448	-271.904	32.7231	198.775	15.6062	23.9402	101.608	-26.4694	-326.316	168.704	-202.811	101.578	216.725	279.215	-307.71	-231.581	119.83	-153.315	11.0359	358.886	-258.224	36.6897	2.24386	156.515	-93.6972	81.0086	-210.514	-305.318	-7.79033	99.8836	-113.09	411.39
1603	2706.82	3.95326	1.77072	90.2114	81.8119	-100.35	-272.265	33.0772	199.294	15.1124	24.1719	101.983	-26.737	-326.241	168.167	-202.274	101.641	216.909	278.329	-307.041	-232.621	120.826	-153.479	10.9061	359.037	-258.376	36.8419	2.09167	156.647	-94.299	77.982	-206.507	-314.071	-3.02556	98.5119	-112.316	415.119
1604	2702.6	3.91413	1.77197	89.6815	81.2772	-100.266	-272.463	33.3233	199.663	14.6909	24.2453	101.572	-26.4339	-326.333	168.638	-202.745	101.569	216.575	277.975	-306.741	-231.072	119.549	-153.487	10.7956	359.143	-258.482	36.9483	1.98522	156.758	-93.7053	80.609	-210.088	-304.04	-8.93577	100.069	-113.292	411.251
1605	2707.1	3.96039	1.77267	90.2307	81.737	-100.457	-272.19	32.8218	198.028	16.477	23.9445	101.982	-26.7488	-326.243	168.129	-202.236	101.643	216.354	277.725	-306.29	-230.082	118.874	-153.456	10.9492	358.941	-258.279	36.7476	2.18598	156.596	-94.1023	79.2741	-208.001	-314.04	-2.8167	98.8595	-112.53	414.92
1606	2692.74	3.91131	1.76755	89.5562	81.1294	-100.462	-272.603	33.4695	198.54	15.8023	23.8792	101.619	-26.4892	-326.321	168.575	-202.682	101.581	215.662	275.103	-303.498	-227.052	116.233	-153.131	11.0581	358.839	-258.178	36.6454	2.28824	156.487	-94.2803	79.9467	-209.411	-305.33	-8.03819	100.415	-113.538	411.27
1607	2698.79	3.95324	1.77624	90.3286	81.8416	-100.435	-272.548	33.3451	198.611	15.8023	23.9877	101.914	-26.7575	-326.104	168.231	-202.338	101.796	215.976	276.896	-305.374	-229.083	118.062	-153.243	10.9533	359.001	-258.339	36.8081	2.12551	156.612	-94.2175	78.9935	-207.717	-315.33	-1.68187	99.2057	-112.737	415.012
1608	2708.63	3.91684	1.77134	89.383	81.1564	-100.278	-272.385	33.3101	199.901	14.4278	24.3417	101.629	-26.4933	-326.329	168.508	-202.615	101.574	215.854	273.584	-302.388	-228.611	117.781	-153.48	10.8258	359.119	-258.457	36.9259	2.00773	156.739	-94.3096	78.8084	-208.221	-305.062	-8.46925	100.638	-113.739	411.334
1609	2688.65	3.94716	1.77499	90.0732	81.5752	-100.453	-272.141	32.7345	197.903	16.6202	23.9218	101.904	-26.7539	-326.11	168.234	-202.341	101.75	215.853	276.316	-304.905	-229.057	118.196	-153.324	11.0188	358.894	-258.232	36.7028	2.23092	156.541	-94.0473	77.8473	-206.928	-313.773	-3.25558	99.5773	-112.989	415.082
1610	2651.24	3.91989	1.75229	89.4337	80.714	-100.584	-272.252	32.9922	197.809	16.6202	23.7799	101.602	-26.4745	-326.344	168.533	-202.64	101.52	216.391	278.824	-307.293	-230.17	118.978	-153.339	10.752	359.146	-258.485	36.9555	1.97823	156.806	-94.2656	76.972	-206.723	-302.7	-10.9113	100.88	-113.883	411.521
1611	2666.28	3.88667	1.77447	89.8615	81.7706	-100.442	-272.562	33.5831	198.89	15.3659	23.8814	101.877	-26.7317	-326.122	168.273	-202.38	101.719	215.97	273.03	-301.756	-229.971	118.987	-153.26	10.8557	358.938	-258.277	36.7487	2.18511	156.679	-94.5557	76.9999	-205.821	-314.784	-2.79944	99.5489	-113.052	415.409
1612	2687.14	3.93458	1.77049	89.2491	81.0396	-100.416	-271.754	32.4103	198.791	15.7215	24.1483	102.027	-26.8822	-325.992	168.126	-202.234	101.823	216.52	274.371	-303.511	-230.931	119.518	-153.766	10.6301	359.155	-258.493	36.966	1.96786	156.908	-94.116	77.6131	-207.329	-304.784	-9.08884	101.03	-114.031	411.78
1613	2651.22	3.91201	1.77308	90.3075	81.7686	-100.425	-272.699	33.4422	198.569	15.8605	24.0626	101.65	-26.5408	-326.096	168.533	-202.64	101.743	216.171	277.666	-306.508	-230.383	119.1	-153.438	10.735	358.928	-258.266	36.7403	2.19358	156.776	-93.7146	77.6609	-207.153	-314.784	-2.4104	100.012	-113.264	415.482
1614	2716.91	3.91441	1.77502	89.1675	81.2558	-100.226	-272.741	33.8331	200.331	13.8839	24.4144	102.044	-26.8728	-325.998	168.084	-202.192	101.82	215.818	271.044	-300.146	-230.54	119.354	-153.464	10.8475	358.829	-258.168	36.6408	2.29308	156.664	-94.2603	77.0436	-207.088	-305.126	-8.80449	101.44	-114.225	411.804
1615	2705.52	3.90419	1.78183	89.4908	81.2232	-100.453	-272.155	32.6859	197.701	16.8584	23.9599	101.591	-26.5301	-326.103	168.633	-202.74	101.74	216.421	278.078	-307.102	-231.299	119.839	-153.536	10.6419	359.07	-258.408	36.8825	2.0514	156.883	-93.1663	83.4388	-214.069	-299.355	-10.2681	102.752	-115.124	408.086
1616	2694.56	3.94004	1.77555	89.9768	81.5458	-100.641	-272.119	32.8509	197.58	16.8584	23.7454	101.946	-26.7864	-326.031	168.002	-202.109	101.799	216.404	278.56	-307.274	-230.919	119.531	-153.397	10.74	358.947	-258.286	36.7601	2.17382	156.784	-93.563	80.8646	-211.024	-308.149	-5.45987	101.745	-114.421	411.866
1617	2712.52	3.92348	1.76486	89.3933	80.7335	-100.633	-272.236	33.0461	197.745	16.646	23.719	101.555	-26.4993	-326.123	168.544	-202.651	101.732	215.589	278.215	-306.631	-228.068	117.148	-153.141	10.8722	358.828	-258.166	36.6404	2.29352	156.653	-93.4008	82.0516	-212.613	-296.941	-12.8135	102.747	-115.284	408.086
1618	2722.88	3.96936	1.76679	89.8522	81.3238	-100.552	-271.822	32.6692	198.526	15.8609	23.9308	102.038	-26.8505	-326.021	167.907	-202.014	101.814	216.324	278.744	-307.366	-230.7	119.295	-153.282	10.7295	359.001	-258.34	36.8154	2.11853	156.802	-94.207	80.1818	-209.528	-306.941	-6.97114	101.435	-114.587	411.886
1619	2689.13	3.94628	1.76658	90.5883	81.964	-100.445	-272.659	33.4396	198.559	15.8609	24.0197	101.711	-26.6107	-326.098	168.639	-202.746	101.757	215.815	278.307	-306.838	-229.101	118.154	-153.272	10.8979	358.856	-258.194	36.6702	2.26378	156.639	-94.4788	79.1415	-207.745	-316.941	-0.773841	100.168	-113.763	415.558
1620	2727.64	3.92342	1.78272	89.873	81.9199	-100.205	-273.35	34.5201	200.54	13.6133	24.3323	102.049	-26.8532	-326.031	168.191	-202.297	101.814	216.962	276.799	-305.905	-233.418	121.665	-153.743	10.647	359.133	-258.472	36.9483	1.98571	156.904	-93.8355	82.207	-211.701	-306.788	-6.45731	101.538	-114.694	411.426
1621	2736.32	3.91766	1.77382	89.3509	81.2269	-100.367	-271.866	32.4359	198.389	16.1487	24.1393	101.724	-26.5516	-326.258	168.539	-202.645	101.633	216.912	277.299	-306.329	-232.425	120.464	-153.669	10.8592	358.877	-258.216	36.6939	2.24015	156.685	-93.4787	83.7282	-214.582	-297.879	-11.4866	103.199	-115.562	407.708
1622	2762.58	3.94102	1.7864	89.9501	82.0961	-100.326	-272.399	33.315	199.53	14.7872	24.1853	102.129	-26.917	-326.075	168.09	-202.196	101.782	216.555	275.069	-304.044	-231.678	120.122	-153.486	10.6893	359.035	-258.373	36.8512	2.08279	156.854	-93.8953	83.6754	-213.276	-309.691	-3.78224	101.779	-114.747	411.666
1623	2723.67	3.92245	1.77524	89.4211	81.1891	-100.421	-272.436	33.0527	198.111	16.391	23.9843	101.745	-26.642	-326.159	168.646	-202.752	101.717	216.307	276.72	-305.542	-230.391	119.009	-153.584	10.8864	358.825	-258.164	36.6428	2.29124	156.646	-93.407	83.3576	-214.194	-298.491	-11.0572	103.277	-115.646	407.877
1624	2719.66	3.96764	1.77261	89.9281	81.6719	-100.536	-272.397	33.1393	198.034	16.391	23.8541	102.215	-27.0083	-326.057	168.021	-202.127	101.803	216.544	277.401	-306.094	-231.111	119.755	-153.564	10.7464	358.997	-258.336	36.8161	2.11801	156.792	-94.1825	81.2294	-210.98	-308.491	-5.22424	102.018	-114.922	411.645
1625	2749.83	3.93893	1.77293	89.4085	81.3077	-100.365	-272.436	33.3463	199.357	14.9512	24.0983	101.902	-26.7845	-326.127	168.682	-202.788	101.75	216.673	277.221	-306.044	-231.715	120.24	-153.575	10.622	359.112	-258.451	36.9313	2.00277	156.915	-93.9219	83.5652	-213.727	-298.498	-11.0926	103.12	-115.81	407.679
1626	2729.97	3.97546	1.77328	89.705	81.5869	-100.419	-272.488	33.123	198.221	16.2709	24.0031	102.299	-27.1126	-326.039	168.215	-202.321	101.827	216.519	276.085	-304.925	-231.473	120.216	-153.675	10.708	358.954	-258.293	36.7745	2.15965	156.805	-94.3988	80.8403	-210.337	-307.132	-6.46748	101.998	-115.105	411.425
1627	2750.68	3.9361	1.77092	89.2491	81.0707	-100.31	-272.514	33.3915	199.477	14.8405	24.1786	101.87	-26.7851	-326.13	168.704	-202.81	101.749	215.754	273.448	-302.229	-227.747	116.861	-153.447	10.8387	358.828	-258.166	36.6483	2.28587	156.674	-94.3159	82.3257	-212.549	-298.767	-11.127	103.407	-116.03	407.66
1628	2731.4	3.97454	1.77365	89.6244	81.5408	-100.424	-272.436	33.0544	198.143	16.3542	23.9976	102.339	-27.1289	-326.039	168.09	-202.196	101.829	216.399	275.201	-304.06	-231.076	119.844	-153.586	10.731	358.983	-258.322	36.8048	2.1294	156.797	-94.524	80.4634	-209.904	-307.352	-6.39197	102.259	-115.312	411.478
1629	2733.04	3.92765	1.77071	89.0398	81.0876	-100.397	-272.783	33.6052	198.658	15.691	23.9586	101.965	-26.8665	-326.117	168.825	-202.93	101.767	215.894	273.401	-302.201	-229.553	118.883	-153.493	10.6004	359.106	-258.445	36.9288	2.00539	156.927	-94.5179	81.4352	-211.503	-298.558	-11.5419	103.591	-116.191	407.813
1630	2740.61	3.98038	1.77749	89.5764	81.587	-100.383	-272.803	33.5473	198.707	15.7147	24.0694	102.413	-27.1748	-326.038	168.15	-202.255	101.839	216.329	274.161	-303.033	-230.853	119.846	-153.687	10.7807	358.89	-258.229	36.7145	2.21977	156.74	-94.4558	80.1818	-209.839	-307.12	-6.69833	102.582	-115.507	411.567
1631	2837.09	3.95089	1.79298	90.1523	82.5889	-100.225	-271.677	32.3035	198.958	15.5242	24.2381	101.977	-26.8718	-326.125	168.906	-203.011	101.767	216.659	275.832	-304.782	-231.608	120.271	-153.723	10.6142	359.069	-258.408	36.8946	2.03978	156.916	-93.5381	89.6772	-220.564	-308.142	-2.81053	105.785	-117.465	409.15
1632	2889.01	3.96711	1.78423	89.4159	82.2048	-100.312	-272.939	33.7279	199.007	15.3561	24.1495	102.269	-27.0654	-326.081	168.284	-202.392	101.813	216.273	273.236	-301.85	-232.448	121.315	-153.478	10.7745	358.876	-258.215	36.7028	2.23153	156.755	-94.1965	89.2263	-220.173	-299.248	-8.0347	106.724	-118.42	404.992
1633	2775.92	3.92363	1.78448	90.0859	82.484	-100.312	-271.943	32.5857	199.208	15.2742	24.2475	101.862	-26.6934	-326.259	168.779	-202.887	101.66	217.411	277.075	-306.262	-234.478	122.361	-153.734	10.5448	359.093	-258.432	36.9212	2.01319	156.983	-94.2755	87.6838	-217.343	-307.808	-3.13401	104.841	-117.567	408.913
1634	2853.35	3.9679	1.78591	89.4436	81.819	-100.283	-272.396	33.176	199.433	14.9549	24.2327	102.24	-26.9557	-326.191	168.183	-202.291	101.721	216.669	274.548	-303.588	-231.529	120.106	-153.602	10.7434	358.864	-258.203	36.6938	2.24064	156.778	-94.3719	88.0096	-218.389	-298.189	-9.06038	106.228	-118.532	405.062
1635	2778.49	3.93058	1.78486	90.1686	82.4117	-100.312	-271.895	32.4991	198.956	15.5364	24.1819	101.826	-26.6653	-326.276	168.828	-202.936	101.652	217.041	277.263	-306.297	-232.871	121.08	-153.609	10.5966	359.036	-258.375	36.8678	2.06673	156.926	-94.1539	87.635	-217.483	-308.189	-2.78896	105.059	-117.685	408.989
1636	2863.97	3.96793	1.78663	89.5563	81.9131	-100.252	-272.475	33.3287	199.763	14.5794	24.2936	102.175	-26.9071	-326.213	168.192	-202.3	101.709	216.34	273.977	-302.916	-230.449	119.213	-153.502	10.8169	358.825	-258.164	36.6567	2.27778	156.707	-94.4356	88.1453	-218.521	-299.628	-7.85707	106.36	-118.626	405.245
1637	2757.15	3.9219	1.78416	90.195	82.3491	-100.408	-272.382	32.9486	197.977	16.5409	23.9369	101.791	-26.6363	-326.293	168.726	-202.833	101.645	216.716	277.746	-306.571	-232.203	120.676	-153.485	10.6739	359.004	-258.344	36.8384	2.09621	156.851	-93.9955	87.4234	-217.369	-308.168	-2.88095	105.17	-117.781	409.17
1638	2768.69	3.97424	1.76687	89.4154	81.3033	-100.541	-272.347	33.06	197.89	16.5409	23.7714	102.211	-27.0112	-326.191	168.183	-202.291	101.732	216.615	277.195	-305.773	-230.719	119.444	-153.556	10.8253	358.853	-258.193	36.6873	2.24723	156.691	-94.6221	84.7811	-215.406	-297.04	-10.6427	106.492	-118.714	405.319
1639	2742.58	3.92828	1.77372	89.9503	81.9234	-100.49	-272.543	33.3261	198.199	16.1798	23.7907	101.831	-26.746	-326.268	168.781	-202.888	101.67	216.721	278.597	-307.145	-232.065	120.61	-153.369	10.6982	359.012	-258.351	36.8476	2.08704	156.817	-94.169	85.7293	-215.648	-304.818	-6.23158	105.095	-117.92	409.116
1640	2734.36	3.96511	1.77199	90.2761	82.2947	-100.481	-272.519	33.2635	198.237	16.1798	23.8609	102.261	-27.1278	-326.167	168.206	-202.313	101.759	216.978	277.944	-306.58	-233.11	121.548	-153.493	10.6568	359.037	-258.376	36.8726	2.06202	156.853	-94.8176	82.7698	-211.709	-313.55	-1.61321	103.697	-117.055	412.933
1641	2739.21	3.91577	1.76992	89.4744	81.5959	-100.27	-272.636	33.5504	199.684	14.6025	24.1756	101.896	-26.8776	-326.237	168.822	-202.93	101.699	216.412	273.383	-302.176	-230.466	119.084	-153.441	10.9145	358.775	-258.114	36.6112	2.32342	156.591	-94.9052	82.4926	-212.401	-303.573	-7.99962	105.259	-118.063	409.208
1642	2721.19	3.95174	1.77316	89.8983	82.0715	-100.406	-272.382	32.9486	198.019	16.4947	23.9544	102.289	-27.1963	-326.157	168.349	-202.457	101.774	216.945	275.203	-304.039	-232.961	121.333	-153.642	10.8203	358.985	-258.325	36.8231	2.11159	156.711	-94.8267	81.2828	-210.488	-312.2	-3.13309	104.036	-117.241	413.031
1643	2731.64	3.91484	1.77089	89.3903	81.5243	-100.326	-272.29	33.1064	199.256	15.0799	24.0828	101.888	-26.8632	-326.245	168.804	-202.911	101.695	216.385	273.588	-302.423	-230.205	119.044	-153.637	10.7161	359.087	-258.427	36.9251	2.0096	156.816	-94.6194	82.5105	-212.46	-303.617	-8.06094	105.384	-118.19	409.396
1644	2740.57	3.95538	1.77819	89.9363	82.1478	-100.324	-271.985	32.6029	198.896	15.5867	24.1625	102.266	-27.2111	-326.157	168.349	-202.456	101.777	217.138	274.972	-303.933	-233.229	121.412	-153.775	10.9096	358.87	-258.21	36.7097	2.22509	156.617	-94.4723	81.7675	-211.328	-312.23	-3.10362	104.317	-117.375	413.228
1645	2699.93	3.92702	1.76071	89.4511	81.3316	-100.279	-272.346	33.0356	199.237	15.1811	24.2035	101.815	-26.9066	-326.239	168.907	-203.015	101.704	216.87	276.437	-305.26	-231.737	120.147	-153.78	10.7075	359.093	-258.433	36.9342	2.00059	156.83	-94.5364	80.9697	-211.421	-302.23	-9.49584	105.777	-118.338	409.494
1646	2740.46	3.90673	1.78009	89.8141	82.4445	-100.156	-272.701	33.628	200.024	14.2429	24.3625	102.145	-27.1278	-326.186	168.425	-202.533	101.756	216.491	270.165	-299.135	-231.901	120.471	-153.738	10.8853	358.88	-258.22	36.7231	2.21179	156.648	-94.8584	81.5259	-211.005	-314.36	-1.40554	104.439	-117.459	413.38
1647	2762.95	3.91802	1.78691	90.1811	82.5163	-100.356	-271.537	31.9751	198.301	16.2836	24.1006	101.79	-26.7999	-326.354	168.815	-202.923	101.603	217.283	276.39	-305.429	-232.279	120.471	-153.918	10.6319	359.142	-258.482	36.9857	1.94924	156.912	-93.9759	88.5372	-218.453	-309.731	-1.85214	105.984	-118.63	409.604
1648	2826.84	3.95445	1.78041	89.4253	81.8601	-100.337	-272.331	33.1384	199.192	15.1536	24.08	102.2	-27.1488	-326.267	168.321	-202.429	101.686	216.942	274.853	-303.6	-232.105	120.602	-153.634	10.7247	358.929	-258.269	36.7744	2.16059	156.795	-94.2886	87.5527	-218.195	-298.946	-8.95084	107.351	-119.598	405.761
1649	2753.95	3.91931	1.78249	90.0727	82.3051	-100.275	-272.046	32.6768	199.093	15.3654	24.1707	101.794	-26.8746	-326.341	168.964	-203.072	101.62	217.265	276.966	-305.787	-232.963	121	-153.701	10.7678	358.889	-258.228	36.7336	2.20136	156.755	-93.8085	86.6497	-217.153	-307.375	-4.04225	106.301	-118.782	409.622
1650	2749.72	3.95714	1.76502	89.2321	81.2916	-100.39	-272.55	33.191	198.34	16.1136	23.9666	102.158	-27.1159	-326.285	168.39	-202.497	101.677	217.104	276.736	-305.385	-232.606	120.935	-153.68	10.8282	358.844	-258.183	36.6885	2.24651	156.697	-94.4611	83.639	-214.779	-296.11	-11.8974	107.577	-119.671	405.839
1651	2722.29	3.91221	1.77242	89.8938	81.923	-100.368	-272.771	33.5575	198.7	15.654	23.9489	101.782	-26.787	-326.371	168.833	-202.94	101.599	217.264	279.018	-307.662	-233.726	121.828	-153.489	10.7003	359.007	-258.347	36.8537	2.0814	156.824	-94.1284	84.9885	-215.028	-304.335	-7.08586	105.95	-118.861	409.631
1652	2724.61	3.9505	1.77301	90.2239	82.2493	-100.288	-272.43	33.2203	199.391	14.9865	24.1787	102.139	-27.1135	-326.213	168.39	-202.497	101.744	217.404	277.83	-306.601	-234.231	122.177	-153.6	10.7965	358.9	-258.24	36.7462	2.18885	156.724	-94.601	81.6445	-211.036	-312.942	-2.53983	104.723	-118.015	413.452
1653	2713.77	3.91454	1.76776	89.4402	81.3672	-100.303	-272.776	33.5196	198.841	15.5501	24.0844	101.796	-26.7832	-326.309	168.756	-202.863	101.658	215.637	273.358	-302.199	-227.938	117.315	-153.416	10.587	359.122	-258.462	36.9683	1.96684	156.942	-94.8943	81.5722	-211.503	-304.351	-7.67171	106.102	-119.056	409.7
1654	2723.49	3.95501	1.77425	90.0349	81.9292	-100.329	-271.944	32.6033	199.057	15.3995	24.1838	102.101	-27.0569	-326.088	168.378	-202.486	101.877	216.42	275.028	-303.959	-230.38	119.082	-153.629	10.7595	358.899	-258.239	36.7475	2.18763	156.766	-94.5935	80.6563	-210.268	-312.932	-2.70771	105.078	-118.24	413.458
1655	2702.49	3.92994	1.75796	89.4121	81.1728	-100.322	-272.254	32.9368	199.089	15.3479	24.2356	101.745	-26.7403	-326.335	168.74	-202.847	101.663	216.663	275.984	-304.81	-230.717	119.233	-153.725	10.8685	358.807	-258.147	36.6557	2.27949	156.659	-94.5333	80.3556	-211.158	-301.764	-10.1681	106.695	-119.19	409.722
1656	2713.32	3.89394	1.77516	89.7325	82.3088	-100.24	-273.001	33.9207	199.494	14.7858	24.2048	102.054	-27.0416	-326.239	168.447	-202.555	101.748	216.21	270.079	-298.947	-230.993	119.915	-153.683	10.6938	359.009	-258.349	36.8595	2.07569	156.837	-94.9972	80.8256	-210.389	-314.215	-1.89307	105.236	-118.286	413.658
1657	2701.64	3.92556	1.77143	89.2238	81.4161	-100.378	-271.634	32.1345	198.383	16.1694	24.0965	102.133	-27.1608	-326.058	168.398	-202.505	101.931	217.256	275.053	-304.288	-233.959	122	-153.94	10.5703	359.112	-258.452	36.963	1.97223	156.958	-94.2842	80.7003	-211.255	-303.011	-8.98965	106.629	-119.262	410.003
1658	2683.85	3.91013	1.77569	90.3548	82.3071	-100.458	-272.659	33.3415	198.254	16.1694	23.9683	101.773	-26.8233	-326.252	168.759	-202.867	101.76	216.906	277.789	-306.552	-232.833	121.03	-153.573	10.7541	358.883	-258.223	36.7355	2.19983	156.767	-93.8062	82.0876	-212.546	-313.935	-1.52751	105.714	-118.427	413.804
1659	2744.26	3.91084	1.77102	89.2363	81.7328	-100.261	-272.772	33.7808	199.896	14.3221	24.2586	102.115	-27.1524	-326.152	168.406	-202.514	101.849	216.391	271.514	-300.378	-232.517	120.902	-153.542	10.8477	358.81	-258.149	36.6618	2.27353	156.675	-94.5604	81.0926	-211.936	-304.177	-7.97724	107.046	-119.409	409.988
1660	2781.7	3.91647	1.78237	89.7077	82.0329	-100.351	-271.623	32.0895	198.461	16.1119	24.15	101.701	-26.7773	-326.306	168.904	-203.012	101.71	217.189	277.015	-306.06	-233.088	121.154	-153.77	10.6407	359.05	-258.39	36.9035	2.03185	156.888	-93.9318	88.7447	-219.608	-300.913	-7.15875	108.246	-120.393	406.176
1661	2748.7	3.94447	1.77598	90.2207	82.3721	-100.459	-272.546	33.242	198.311	16.1119	23.9478	102.03	-26.9988	-326.254	168.292	-202.399	101.762	216.904	277.407	-306.08	-232.378	120.754	-153.599	10.796	358.887	-258.227	36.7408	2.19457	156.728	-94.3383	85.9915	-216.356	-309.543	-2.59298	107.131	-119.555	410.047
1662	2762.52	3.92121	1.7638	89.5254	81.4486	-100.319	-272.379	33.2358	199.489	14.8346	24.1794	101.583	-26.6786	-326.343	168.845	-202.952	101.686	216.691	278.071	-306.747	-231.106	119.612	-153.576	10.6148	359.075	-258.415	36.9296	2.00583	156.92	-94.3214	86.3558	-216.967	-296.969	-11.1107	107.91	-120.476	406.051
1663	2724.64	3.94811	1.75972	89.765	81.6469	-100.434	-272.333	32.9534	198.118	16.3687	23.9832	101.942	-26.925	-326.28	168.294	-202.401	101.744	216.571	277.248	-305.874	-231.168	119.837	-153.564	10.6985	358.942	-258.282	36.7975	2.13793	156.816	-94.9462	83.1219	-213.014	-305.548	-6.64935	106.7	-119.67	409.86
1664	2713.61	3.90097	1.77581	90.7443	82.6244	-100.452	-272.63	33.4412	198.49	15.862	23.9141	101.51	-26.5812	-326.378	168.811	-202.918	101.663	216.602	279.36	-307.895	-231.293	119.879	-153.353	10.6383	358.996	-258.336	36.8512	2.08428	156.871	-94.0618	86.0352	-215.286	-315.618	0.33087	105.318	-118.669	413.153
1665	2757.19	3.92367	1.77742	89.9286	82.1675	-100.334	-273.062	34.0503	199.623	14.6418	24.1554	101.876	-26.8372	-326.309	168.349	-202.455	101.722	216.212	273.889	-302.651	-228.908	118.142	-153.743	10.5359	359.08	-258.42	36.9336	2.00176	156.974	-94.5959	86.3597	-216.082	-307.746	-4.19921	106.787	-119.703	409.599
1666	2766.08	3.91237	1.77178	89.6573	81.6518	-100.419	-272.328	32.9386	198.08	16.4153	23.9729	101.54	-26.525	-326.48	168.718	-202.824	101.578	216.74	278.39	-307.013	-231.347	119.771	-153.438	10.7446	358.857	-258.197	36.7124	2.2231	156.761	-93.8366	87.9659	-219.308	-297.746	-9.77636	108.564	-120.636	405.786
1667	2720.4	3.94443	1.76267	89.9402	81.7732	-100.529	-272.291	33.0253	197.999	16.4153	23.7949	101.965	-26.8995	-326.309	168.19	-202.296	101.725	216.706	278.49	-307.005	-231.336	119.96	-153.417	10.5942	358.992	-258.332	36.8479	2.08757	156.907	-94.7228	83.6331	-213.94	-306.304	-5.54026	107.222	-119.829	409.631
1668	2771.76	3.92747	1.7598	89.5587	81.4002	-100.396	-271.945	32.7559	199.212	15.148	24.0762	101.585	-26.6335	-326.387	168.842	-202.948	101.662	216.617	277.889	-306.441	-230.431	118.91	-153.421	10.7895	358.792	-258.132	36.6482	2.28733	156.701	-94.5234	86.4038	-217.141	-297.037	-10.9053	108.276	-120.792	405.793
1669	2738.98	3.95433	1.75868	89.7753	81.6681	-100.339	-272.102	32.8083	199.04	15.3976	24.1745	101.946	-26.8815	-326.324	168.297	-202.403	101.72	216.736	277.043	-305.757	-231.338	119.851	-153.593	10.7089	358.939	-258.279	36.7967	2.13883	156.806	-95.2041	83.0034	-212.803	-305.584	-6.52758	106.96	-119.975	409.604
1670	2704.25	3.91179	1.76871	89.9658	81.7202	-100.408	-273.622	34.4968	199.654	14.6365	24.0925	101.557	-26.6079	-326.401	168.729	-202.835	101.655	215.64	275.113	-303.661	-227.639	116.86	-153.268	10.7857	358.865	-258.205	36.7215	2.21404	156.731	-94.3986	82.563	-212.348	-307.81	-5.55771	104.721	-117.766	411.23
1671	2904.96	3.89844	1.79834	89.411	81.5735	-98.3307	-265.519	26.9245	198.365	15.9465	25.5789	102.006	-26.9994	-326.269	168.11	-202.215	101.772	217.121	277.621	-306.508	-233.615	121.671	-153.402	10.5854	359.023	-258.363	36.8801	2.05543	156.923	-94.5458	86.3642	-216.437	-304.655	-5.99695	106.895	-119.534	409.529
1672	2732.85	3.9285	1.77412	90.2361	82.1116	-100.342	-269.706	30.2625	195.801	18.7517	23.558	101.93	-26.9131	-326.332	168.669	-202.582	101.755	216.59	278.602	-307.241	-230.135	119.46	-153.528	9.86622	359.558	-258.778	37.1733	1.82234	157.663	-94.5617	84.8177	-213.824	-315.21	-0.0343172	105.156	-118.608	413.344
1673	2715.68	3.92309	1.76651	89.7297	81.2923	-100.644	-270.912	31.6675	196.83	17.5332	23.3748	101.735	-26.7109	-326.357	168.833	-202.745	101.736	215.83	277.693	-306.37	-227.161	117.081	-153.284	9.96097	359.269	-258.422	36.7891	2.24013	157.549	-94.7229	83.7021	-213.498	-305.108	-6.66706	106.644	-119.681	409.611
1674	2710.23	3.95767	1.76643	90.1915	82.0337	-100.73	-271.687	32.4262	196.86	17.5332	23.3615	102.154	-27.069	-326.266	168.328	-202.241	101.821	216.58	278.709	-307.35	-231.226	120.659	-153.434	9.92298	359.278	-258.431	36.7986	2.23069	157.58	-94.9786	82.3249	-211.336	-313.769	-1.93427	105.413	-118.8	413.426
1675	2699.62	3.91216	1.76498	89.5388	81.4386	-100.674	-272.072	32.8594	197.193	17.159	23.4102	101.718	-26.7717	-326.348	168.856	-202.769	101.75	215.982	277.081	-305.732	-229.565	119.485	-153.267	9.82382	359.374	-258.528	36.8958	2.13346	157.679	-94.8205	82.9681	-212.926	-304.352	-7.60449	106.961	-119.822	409.748
1676	2711.79	3.95821	1.7675	90.1033	82.0224	-100.673	-272.058	32.8181	197.222	17.159	23.4823	102.154	-27.1566	-326.251	168.289	-202.201	101.841	216.552	278.188	-306.822	-231.597	121.056	-153.4	9.90364	359.182	-258.334	36.7025	2.32685	157.578	-94.8335	81.9306	-211.322	-313.004	-2.7507	105.756	-118.967	413.574
1677	2674.98	3.9359	1.75063	89.4935	81.0625	-100.637	-272.182	32.9081	197.226	17.159	23.4924	101.768	-26.8946	-326.323	168.958	-202.87	101.779	216.31	279.015	-307.508	-230.319	119.851	-153.361	10.0398	359.052	-258.204	36.5734	2.45592	157.443	-94.8519	80.4424	-211.009	-301.749	-10.3909	107.29	-119.905	409.921
1678	2770.77	3.94312	1.78154	89.4437	81.6956	-100.441	-272.725	33.7741	198.719	15.4528	23.7623	102.144	-27.1443	-326.265	168.536	-202.449	101.838	217.053	277.527	-306.436	-232.172	121.38	-153.837	9.8264	359.303	-258.455	36.8259	2.20352	157.664	-93.8877	87.2514	-218.263	-297.082	-10.6234	108.574	-120.875	405.874
1679	2746.77	3.96718	1.78621	89.82	82.2038	-100.351	-272.781	33.5083	198.601	15.8106	24.0293	102.264	-27.3149	-326.137	168.453	-202.365	101.966	216.736	275.735	-304.79	-232.522	121.81	-153.918	9.89323	359.195	-258.347	36.7186	2.31085	157.598	-94.1371	84.887	-215.526	-307.082	-4.62036	107.607	-120.068	409.732
1680	2785.47	3.95211	1.77552	89.3063	81.5026	-100.316	-273.036	33.8321	198.892	15.4485	24.111	101.857	-26.9435	-326.297	168.943	-202.855	101.807	215.84	275.138	-304.052	-229.566	119.354	-153.636	9.9519	359.136	-258.288	36.6593	2.37013	157.54	-94.1244	86.1823	-217.301	-296.798	-10.9874	108.784	-121.018	405.838
1681	2765.77	3.98894	1.77555	89.7581	82.0609	-100.361	-272.737	33.4488	198.508	15.898	24.0387	102.331	-27.3212	-326.208	168.273	-202.186	101.897	216.552	276.238	-305.18	-232.308	121.72	-153.73	9.84829	359.254	-258.407	36.7787	2.25072	157.649	-94.8902	84.5093	-214.426	-306.798	-5.24969	107.421	-120.182	409.737
1682	2754.98	3.9254	1.78541	90.1886	82.7821	-100.151	-272.854	33.7909	200.127	14.0996	24.3579	101.977	-27.0861	-326.27	169.005	-202.905	101.84	216.251	271.929	-301.115	-230.999	120.508	-153.763	10.011	359.081	-258.233	36.6062	2.4233	157.474	-94.9045	84.0536	-213.304	-316.314	0.652127	106.146	-119.314	413.371
1683	2744.67	3.97538	1.77022	89.419	81.8527	-100.381	-272.365	32.8667	197.75	16.7678	23.9398	102.401	-27.3614	-326.21	168.476	-202.376	101.906	216.479	273.375	-302.503	-231.233	120.864	-154.02	9.7662	359.341	-258.493	36.8676	2.16196	157.73	-95.3518	83.4695	-213.06	-306.411	-5.89609	107.448	-120.411	409.682
1684	2774.4	3.93826	1.77185	89.1063	81.3912	-100.34	-272.202	32.9641	198.867	15.4529	24.0366	101.952	-26.981	-326.301	169.03	-202.93	101.814	216.333	274.011	-303.19	-230.475	119.983	-153.655	9.92505	359.132	-258.285	36.6618	2.36772	157.567	-94.9306	84.8578	-215.521	-297.154	-11.0654	108.948	-121.348	405.933
1685	2762.39	3.97699	1.77523	89.4455	81.8643	-100.289	-272.137	32.7886	199.13	15.289	24.2428	102.353	-27.2433	-326.243	168.397	-202.297	101.877	216.999	274.316	-303.72	-232.931	122.022	-154.035	9.79538	359.273	-258.426	36.8041	2.22552	157.704	-95.0121	83.0492	-213.069	-305.579	-6.57491	107.784	-120.54	409.763
1686	2722.4	3.94516	1.77423	90.3303	82.5083	-100.248	-272.349	33.0148	199.144	15.2521	24.2415	101.924	-26.9581	-326.317	169.036	-202.935	101.808	216.8	276.051	-305.233	-232.138	121.249	-153.868	9.96051	359.093	-258.246	36.6254	2.40421	157.53	-94.8401	82.7447	-212.416	-315.579	-0.203171	106.65	-119.648	413.548
1687	2779.68	3.94522	1.79105	89.8254	82.5079	-100.153	-272.932	33.8734	200.39	13.8268	24.3858	102.259	-27.1762	-326.27	168.47	-202.37	101.86	217.703	275.923	-305.503	-235.407	123.948	-154.169	9.72567	359.342	-258.494	36.8752	2.15443	157.779	-94.1984	87.0789	-217.28	-306.011	-5.23875	107.781	-120.56	409.353
1688	2792.54	3.94466	1.78102	89.5098	81.8299	-100.28	-272.085	32.6382	198.533	15.939	24.1583	101.878	-26.8163	-326.362	168.903	-202.802	101.772	216.74	276.426	-305.71	-232.007	121.082	-153.839	9.88131	359.128	-258.28	36.6633	2.36648	157.603	-94.0485	87.6992	-219.134	-298.634	-8.72273	109.436	-121.524	405.529
1689	2833.16	3.96941	1.79282	90.0641	82.7274	-100.314	-272.992	33.8614	199.06	15.2418	24.0971	102.33	-27.1558	-326.279	168.339	-202.238	101.852	216.101	273.204	-302.326	-230.789	120.35	-153.574	9.89747	359.123	-258.276	36.6593	2.3705	157.593	-94.4751	88.1502	-218.469	-310.38	-1.23091	108.09	-120.597	409.56
1690	2795.49	3.94454	1.78395	89.7625	82.1956	-100.338	-272.779	33.4402	198.395	16.0373	24.0025	101.904	-26.8702	-326.354	168.925	-202.825	101.784	216.467	276.284	-305.402	-231.133	120.697	-153.882	9.7144	359.326	-258.479	36.8636	2.16615	157.787	-94.3025	89.4484	-220.186	-301.503	-6.29114	109.387	-121.624	405.677
1691	2827.74	3.96699	1.79334	90.0686	82.8305	-100.351	-272.853	33.6786	198.774	15.5574	24.0153	102.335	-27.2587	-326.25	168.35	-202.25	101.885	216.323	273.887	-302.991	-231.956	121.597	-153.673	9.78629	359.194	-258.347	36.7328	2.29702	157.693	-94.5117	88.5162	-218.558	-310.785	-0.983894	108.138	-120.705	409.655
1692	2804.2	3.94761	1.78314	89.6593	82.1604	-100.247	-272.152	32.8115	199.371	15.0307	24.3103	101.884	-26.9602	-326.327	169.059	-202.959	101.813	216.936	275.721	-305.082	-232.264	121.342	-154.021	9.71998	359.267	-258.42	36.8047	2.22511	157.766	-94.3732	88.8991	-219.718	-300.99	-6.89657	109.467	-121.724	405.779
1693	2827.76	3.96689	1.79374	90.1359	82.8245	-100.334	-272.704	33.3902	198.511	15.8962	24.0524	102.249	-27.1966	-326.276	168.32	-202.22	101.869	216.203	274.23	-303.403	-231.286	121.029	-153.643	9.69981	359.269	-258.422	36.807	2.22289	157.78	-94.5269	89.0575	-218.973	-311.314	-0.510676	108.136	-120.793	409.74
1694	2788.12	3.94626	1.77929	89.7515	82.0929	-100.361	-272.851	33.5766	198.486	15.8962	23.985	101.852	-26.9312	-326.347	168.968	-202.868	101.805	216.343	276.716	-305.707	-230.67	120.382	-153.764	9.6194	359.34	-258.493	36.879	2.15087	157.859	-94.4194	89.0095	-219.747	-301.119	-6.87388	109.523	-121.815	405.872
1695	2900.23	3.97974	1.78381	89.0048	81.7005	-100.2	-272.519	33.418	199.739	14.5283	24.3134	102.234	-27.2745	-326.266	168.496	-202.395	101.887	216.297	273.08	-302.227	-230.906	120.57	-153.721	9.77335	359.139	-258.292	36.6797	2.35027	157.694	-94.6532	89.201	-220.641	-292.089	-12.1654	110.916	-122.725	402.002
1696	2802.84	3.94341	1.78686	89.7344	82.1892	-100.295	-271.72	32.2024	198.628	15.8717	24.2185	101.8	-26.9101	-326.355	169.04	-202.94	101.799	216.859	276.435	-305.796	-232.168	121.321	-153.869	9.62344	359.285	-258.438	36.8276	2.20242	157.849	-94.1683	89.3052	-220.23	-301.941	-5.9472	109.671	-121.85	405.928
1697	2911.63	3.98777	1.78713	89.2283	81.7757	-100.212	-272.606	33.4919	199.874	14.3884	24.3555	102.164	-27.1482	-326.302	168.343	-202.243	101.855	216.096	274.13	-303.277	-230.126	119.841	-153.621	9.76377	359.117	-258.27	36.6603	2.3697	157.708	-94.3271	90.0367	-221.556	-293.064	-11.1768	110.919	-122.715	402.168
1698	2806.39	3.94586	1.78594	89.7643	82.1922	-100.288	-271.746	32.2628	198.692	15.7921	24.221	101.802	-26.905	-326.367	168.964	-202.863	101.797	216.804	276.641	-305.946	-232.019	121.213	-153.84	9.62521	359.267	-258.42	36.8116	2.21845	157.854	-94.1645	89.3869	-220.258	-302.126	-5.92728	109.653	-121.841	406.091
1699	2830.81	4.00177	1.77361	89.1993	81.4852	-100.373	-272.808	33.5298	198.563	15.8232	24.0325	102.254	-27.2031	-326.299	168.341	-202.24	101.868	216.437	276.554	-305.454	-231.145	120.795	-153.708	9.81016	359.098	-258.251	36.6433	2.38678	157.675	-94.7713	87.5306	-219.08	-292.21	-12.304	110.995	-122.75	402.204
1700	2820.52	3.95743	1.78038	89.8677	82.258	-100.287	-273.042	33.8745	199.033	15.2812	24.0916	101.833	-26.9223	-326.372	169.057	-202.956	101.8	216.249	277.294	-306.123	-231.246	120.992	-153.526	9.69834	359.248	-258.401	36.7944	2.23575	157.79	-94.5167	89.5995	-220.224	-301.687	-6.46152	109.518	-121.868	406.055
1701	2801.84	3.99768	1.77977	90.3301	82.7103	-100.362	-272.68	33.3602	198.401	16.02	24.0193	102.241	-27.1908	-326.312	168.45	-202.349	101.864	216.419	276.959	-305.76	-231.698	121.354	-153.573	9.80182	359.121	-258.274	36.6689	2.36127	157.679	-95.1306	87.6541	-217.326	-311.759	-0.595871	108.128	-120.938	409.977
1702	2802.64	3.95143	1.77427	89.75	81.9719	-100.323	-273.099	33.9405	198.989	15.3121	24.0363	101.816	-26.824	-326.402	168.967	-202.867	101.775	216.096	276.39	-305.225	-229.621	119.43	-153.605	9.8723	359.055	-258.208	36.6033	2.42686	157.608	-94.6573	88.7707	-219.355	-300.136	-7.8903	109.466	-121.901	405.776
1703	2825.44	3.95614	1.79371	89.9681	82.809	-100.166	-272.532	33.4288	200.051	14.2274	24.3813	102.267	-27.1829	-326.316	168.359	-202.257	101.86	216.602	271.952	-301.399	-231.379	120.922	-153.915	9.70442	359.252	-258.406	36.8021	2.2281	157.781	-95.0732	88.2573	-217.807	-311.093	-0.930537	108.155	-120.996	409.617
1704	2810.05	3.94788	1.78498	89.5137	82.0085	-100.316	-271.568	31.9862	198.344	16.1902	24.1802	101.909	-26.9441	-326.38	169.002	-202.9	101.803	217.024	275.541	-304.909	-232.465	121.39	-153.935	9.9003	359.046	-258.2	36.5976	2.43261	157.574	-94.0681	88.8917	-220.252	-299.725	-7.92748	109.961	-121.975	405.781
1705	2760.21	3.97668	1.77695	89.8947	82.322	-100.427	-272.658	33.3379	198.209	16.1902	23.9099	102.369	-27.2428	-326.314	168.303	-202.201	101.874	217.02	276.62	-305.684	-233.551	122.699	-153.792	9.75595	359.226	-258.38	36.7795	2.25084	157.725	-94.9087	85.2137	-215.524	-308.241	-3.71254	108.571	-121.105	409.718
1706	2779.16	3.94647	1.77666	89.3761	81.7954	-100.349	-272.996	33.8064	198.71	15.6044	23.9486	102.035	-27.0204	-326.374	169.006	-202.89	101.82	216.971	276.969	-306.038	-233.062	122.27	-153.835	9.69203	359.287	-258.44	36.8403	2.19003	157.789	-94.3352	87.51	-218.412	-296.924	-10.6849	109.64	-122.039	405.67
1707	2765.63	3.98365	1.77774	89.6003	82.0773	-100.234	-272.625	33.3943	199.418	14.9258	24.2499	102.431	-27.3816	-326.244	168.502	-202.387	101.956	217.311	275.789	-305.072	-234.592	123.452	-153.977	9.76497	359.173	-258.326	36.7275	2.30291	157.716	-94.9083	83.7774	-214.073	-305.324	-6.48056	108.501	-121.207	409.577
1708	2749.13	3.93238	1.78418	90.1577	82.6209	-100.154	-272.686	33.4581	199.629	14.6863	24.3481	101.99	-27.0826	-326.314	169.003	-202.888	101.884	216.08	272.566	-301.888	-230.589	120.073	-153.728	9.81948	359.118	-258.272	36.6725	2.35789	157.661	-94.6852	83.8299	-213.453	-315.638	0.127006	107.109	-120.265	413.438
1709	2734.76	3.97356	1.76741	89.2738	81.7213	-100.368	-272.562	33.1223	198.002	16.4712	23.9828	102.468	-27.4534	-326.234	168.351	-202.235	101.973	216.75	273.776	-303.037	-232.43	121.857	-154.112	9.62334	359.313	-258.467	36.8685	2.16192	157.867	-95.3201	82.6213	-212.472	-304.67	-7.62685	108.37	-121.316	409.745
1710	2721.37	3.91569	1.78238	90.0889	82.7685	-100.353	-272.955	33.7317	198.479	15.8356	23.9101	102.127	-27.2313	-326.291	169.073	-202.939	101.919	216.641	272.817	-302.014	-232.662	122.095	-153.754	9.7678	359.122	-258.275	36.679	2.35147	157.72	-95.1493	83.8878	-213.034	-316.131	0.206394	107.061	-120.357	413.629
1711	2766.39	3.98506	1.77762	89.4388	82.06	-100.295	-272.223	32.8578	199.036	15.3647	24.2089	102.538	-27.6057	-326.165	168.542	-202.409	102.061	217.227	273.346	-302.75	-233.937	122.874	-154.089	9.84812	359.051	-258.205	36.6086	2.4219	157.641	-95.2166	83.5299	-213.655	-306.108	-6.301	108.713	-121.43	409.978
1712	2768.4	3.93537	1.77372	88.8875	81.5824	-100.232	-273.07	33.7749	198.794	15.5652	24.1312	102.079	-27.3145	-326.232	169.171	-203.037	101.99	216.099	272.222	-301.419	-232.028	121.769	-153.77	9.67346	359.267	-258.421	36.8276	2.20298	157.816	-94.9035	84.3058	-215.324	-297.18	-11.2702	110.135	-122.362	406.218
1713	2759.78	3.98875	1.77783	89.4017	82.0116	-100.322	-272.959	33.6378	198.552	15.8371	24.0799	102.572	-27.6274	-326.17	168.486	-202.352	102.065	216.74	273.412	-302.581	-233.382	122.728	-153.994	9.86942	359.077	-258.23	36.638	2.39261	157.616	-94.9315	83.0172	-213.495	-305.58	-6.78863	108.983	-121.562	410.058
1714	2701.31	3.946	1.77332	90.2075	82.6241	-100.307	-273.096	33.7706	198.543	15.8371	24.039	102.128	-27.3474	-326.233	169.174	-203.04	101.997	216.929	276.149	-305.24	-234.249	123.407	-153.861	9.72566	359.257	-258.41	36.8202	2.21047	157.759	-95.0873	82.0321	-211.606	-315.58	-0.591906	107.55	-120.644	413.904
1715	2801.67	3.95817	1.80007	89.9538	82.989	-100.051	-273.545	34.6409	201.174	12.8994	24.4951	102.552	-27.6169	-326.182	168.683	-202.549	102.061	217.914	274.162	-303.823	-236.158	124.676	-154.45	9.63639	359.355	-258.509	36.9191	2.11165	157.85	-94.145	88.3846	-218.689	-308.001	-3.45231	108.885	-121.585	409.513
1716	2811.07	3.9526	1.78876	89.6173	82.3437	-100.348	-272.334	32.6707	197.316	17.2667	23.9139	102.151	-27.2459	-326.309	169.121	-202.987	101.91	216.717	274.395	-303.633	-232.095	121.43	-154.057	9.76961	359.115	-258.269	36.6817	2.34906	157.692	-94.1236	90.1142	-221.492	-301.597	-5.95018	110.572	-122.616	405.596
1717	2832.29	3.97337	1.79564	90.0127	82.9447	-100.41	-272.325	33.0429	198.307	16.014	23.8595	102.591	-27.5969	-326.239	168.591	-202.457	101.995	216.883	272.942	-302.152	-232.474	121.815	-153.931	9.65194	359.242	-258.396	36.8089	2.22189	157.816	-94.5211	89.4086	-219.598	-311.053	-0.6	109.121	-121.688	409.527
1718	2799.35	3.94781	1.78557	89.7206	82.3657	-100.34	-272.994	33.6572	198.371	16.014	23.9351	102.097	-27.2392	-326.315	169.23	-203.096	101.907	216.865	275.343	-304.402	-232.466	121.702	-153.952	9.83637	359.036	-258.19	36.605	2.42584	157.619	-94.2259	89.71	-221.012	-300.976	-6.59886	110.625	-122.713	405.619
1719	2819.11	3.96606	1.79397	89.9126	82.8694	-100.305	-273.047	33.8401	198.821	15.4961	24.0398	102.504	-27.493	-326.268	168.573	-202.439	101.968	216.476	271.905	-301.138	-232.197	121.716	-153.875	9.76338	359.17	-258.324	36.7406	2.29032	157.713	-94.7389	88.1164	-218.288	-310.572	-1.19123	109.179	-121.782	409.564
1720	2795.19	3.9476	1.78508	89.6231	82.2545	-100.293	-273.013	33.6683	198.547	15.8564	24.039	102.092	-27.1086	-326.357	169.089	-202.956	101.868	216.905	275.214	-304.413	-232.642	121.816	-154.022	9.82945	359.094	-258.248	36.6637	2.36722	157.637	-94.2332	89.13	-220.357	-300.332	-7.29301	110.658	-122.801	405.668
1721	2854.88	3.96792	1.79875	90.0204	83.1275	-100.165	-272.88	33.7758	199.931	14.3152	24.3281	102.487	-27.4686	-326.279	168.595	-202.462	101.954	216.845	271.761	-301.114	-233.405	122.532	-153.919	9.83332	359.108	-258.262	36.6778	2.35312	157.641	-94.614	89.1593	-219.442	-311.188	-0.433182	109.434	-121.902	409.513
1722	2832.31	3.95178	1.79236	89.757	82.5452	-100.268	-271.801	32.2167	198.522	16.0001	24.1997	102.029	-27.1059	-326.36	169.173	-203.039	101.866	217.085	274.68	-304.166	-232.675	121.749	-154.175	9.63064	359.328	-258.482	36.8993	2.13171	157.856	-94.2748	91.0939	-221.948	-303.153	-4.49759	110.786	-122.97	405.6
1723	2901.11	3.98215	1.78866	89.1492	81.9632	-100.255	-272.523	33.2495	198.418	15.9558	24.0723	102.409	-27.3443	-326.315	168.406	-202.272	101.923	216.273	273.1	-302.28	-231.227	120.939	-153.794	9.74543	359.148	-258.303	36.7224	2.30872	157.717	-94.5418	90.2953	-221.786	-294.781	-9.98451	112.286	-124.147	402.676
1724	2802.76	3.93968	1.78839	89.9596	82.58	-100.343	-272.926	33.6206	198.427	15.9558	23.9635	101.951	-27.0469	-326.387	169.162	-203.027	101.851	216.89	276.555	-305.586	-232.952	122.073	-153.804	9.82995	359.077	-258.231	36.652	2.37912	157.637	-93.986	90.3314	-221.658	-303.479	-4.93911	111.235	-123.253	406.627
1725	2778.96	3.97241	1.78251	90.2075	82.877	-100.277	-272.541	33.3162	199.257	15.0721	24.187	102.364	-27.3115	-326.333	168.492	-202.357	101.914	217.309	275.403	-304.66	-234.038	122.954	-154.035	9.74029	359.206	-258.36	36.7822	2.24892	157.73	-94.9777	86.6847	-216.764	-312.558	-0.245441	109.714	-122.325	410.506
1726	2790.23	3.94646	1.77189	89.8427	82.3759	-100.295	-272.894	33.559	198.545	15.8513	24.0417	101.946	-27.0398	-326.399	169.04	-202.906	101.848	216.716	276.493	-305.567	-232.486	121.846	-153.809	9.65559	359.287	-258.442	36.8633	2.1679	157.814	-95.3469	89.2606	-219.125	-303.748	-5.33466	110.491	-123.383	406.662
1727	2849.21	3.9597	1.78175	89.08	81.8708	-100.266	-273.118	33.9765	199.176	15.1163	24.1169	102.315	-27.3854	-326.287	168.599	-202.465	101.968	216.272	270.996	-300.287	-229.802	119.655	-153.935	9.85339	359.069	-258.223	36.6457	2.3855	157.609	-95.5646	89.1377	-219.913	-295.092	-10.3447	112.086	-124.386	402.778
1728	2829.1	3.9332	1.79079	90.2183	83.0819	-100.325	-272.798	33.4146	198.304	16.1283	24.0212	101.888	-27.0163	-326.488	169.144	-203.01	101.748	217.254	276.761	-305.877	-234.169	123.198	-153.852	9.74943	359.206	-258.36	36.7846	2.24664	157.707	-94.4456	92.5714	-223.297	-306.897	-1.97532	111.324	-123.44	406.813
1729	2930.78	3.98535	1.78845	89.6107	82.502	-100.352	-272.831	33.6007	198.565	15.7686	23.9366	102.301	-27.2986	-326.429	168.629	-202.494	101.815	216.561	274.39	-303.192	-231.543	121.166	-153.633	9.89587	359.063	-258.217	36.6422	2.38905	157.553	-94.7134	93.01	-224.3	-298.033	-7.0503	112.653	-124.459	402.798
1730	2848.96	3.94229	1.7883	90.2522	83.1081	-100.216	-272.269	32.9563	199.468	14.9011	24.2634	101.892	-26.9407	-326.603	169.167	-203.033	101.622	217.666	276.801	-306.022	-234.562	123.257	-153.897	9.69536	359.271	-258.426	36.8524	2.17891	157.764	-94.7292	92.3696	-222.73	-307.534	-1.46584	111.184	-123.492	406.824
1731	2942.92	3.9874	1.79011	89.598	82.4749	-100.192	-272.391	33.1156	199.375	14.97	24.1943	102.27	-27.1789	-326.556	168.66	-202.525	101.679	216.792	273.921	-302.961	-231.334	120.85	-153.737	9.84962	359.08	-258.234	36.6627	2.36873	157.609	-94.8924	92.8181	-223.92	-298.398	-6.78694	112.617	-124.523	402.826
1732	2831.15	3.94617	1.78406	90.3427	82.9479	-100.317	-272.626	33.1962	198.128	16.3248	23.8883	101.866	-26.8147	-326.666	169.167	-203.033	101.561	216.755	276.703	-305.535	-231.087	120.687	-153.706	9.70681	359.257	-258.412	36.8429	2.18858	157.76	-94.7751	92.0823	-222.47	-308.398	-0.650901	111.229	-123.568	406.791
1733	2929.39	3.99264	1.7882	89.7461	82.4202	-100.357	-272.717	33.5144	198.544	15.7793	23.821	102.29	-27.1615	-326.59	168.58	-202.446	101.643	216.082	274.137	-302.82	-228.653	118.874	-153.469	9.84294	359.076	-258.231	36.6634	2.36818	157.627	-95.0796	92.8309	-223.845	-299.544	-5.69684	112.687	-124.624	402.749
1734	2933.58	3.97468	1.77837	89.3137	81.8699	-100.234	-271.913	32.5251	199.246	15.1645	24.1798	101.87	-26.7843	-326.679	169.186	-203.052	101.547	216.807	275.351	-304.303	-229.899	119.402	-153.816	9.86766	359.066	-258.221	36.6549	2.37672	157.611	-94.7011	92.8963	-224.97	-289.544	-11.4839	114.109	-125.585	398.696
1735	2946.42	3.99609	1.78876	89.599	82.3176	-100.163	-272.304	33.0909	199.634	14.6822	24.2334	102.254	-27.0298	-326.628	168.538	-202.404	101.606	216.08	272.903	-301.855	-228.739	118.722	-153.671	9.87391	359.084	-258.239	36.6744	2.35727	157.624	-94.8249	91.8758	-223.249	-298.992	-6.28637	112.78	-124.573	402.879
1736	2903.17	3.95753	1.77655	89.3274	81.8054	-100.329	-272.498	33.0399	197.971	16.5085	23.8408	101.804	-26.7359	-326.701	169.144	-203.009	101.535	216.444	276.47	-305.142	-229.848	119.59	-153.626	9.97434	359.041	-258.196	36.634	2.39773	157.541	-94.4032	92.7052	-225.074	-288.992	-12.0139	114.147	-125.505	398.883
1737	2909.95	3.98213	1.78377	89.546	82.167	-100.293	-272.22	33.0621	199.161	15.1234	23.9809	102.173	-27.0694	-326.626	168.646	-202.511	101.615	216.52	275.076	-303.84	-230.066	119.815	-153.656	9.81516	359.224	-258.379	36.8188	2.21298	157.708	-94.589	91.5053	-222.983	-297.358	-7.86018	112.705	-124.517	403.016
1738	2856.37	3.94997	1.78568	90.294	82.869	-100.21	-272.03	32.6607	199.21	15.2001	24.1756	101.811	-26.7391	-326.754	169.092	-202.957	101.48	217.161	276.584	-305.515	-231.603	120.702	-153.81	9.95897	359.055	-258.211	36.6528	2.37902	157.554	-94.3841	91.7863	-222.816	-307.358	-1.66568	111.511	-123.592	406.99
1739	2941.81	3.99128	1.78666	89.6631	82.358	-100.158	-272.437	33.2555	199.715	14.5807	24.1975	102.198	-27.0838	-326.664	168.61	-202.476	101.576	216.163	273.028	-301.787	-228.35	118.275	-153.653	10.0008	359.047	-258.202	36.646	2.38588	157.53	-94.8676	92.4148	-223.793	-298.965	-6.31961	112.828	-124.637	402.859
1740	2805.78	3.92736	1.78262	90.2545	82.7669	-100.322	-272.443	32.9704	197.924	16.5567	23.821	101.742	-26.7518	-326.742	169.225	-203.09	101.496	216.99	277.459	-306.241	-231.61	120.98	-153.77	9.86924	359.218	-258.373	36.8195	2.21248	157.66	-94.5601	91.1958	-221.879	-307.104	-1.84267	111.425	-123.691	406.823
1741	2915.75	3.98257	1.78368	89.6654	82.2366	-100.294	-272.301	33.1686	199.191	15.071	23.947	102.136	-27.0132	-326.686	168.687	-202.553	101.559	216.49	275.415	-304.129	-229.503	119.366	-153.58	9.83943	359.238	-258.393	36.84	2.19202	157.684	-94.8635	92.0743	-223.277	-298.04	-7.11293	112.803	-124.72	402.814
1742	2848.15	3.93638	1.78351	90.2224	82.9465	-100.208	-272.076	32.7079	199.171	15.24	24.1415	101.783	-26.7161	-326.904	169.122	-202.987	101.341	217.662	276.824	-305.784	-232.797	121.741	-153.937	9.81398	359.243	-258.398	36.8468	2.18524	157.699	-94.65	92.4802	-223.158	-306.985	-2.00276	111.604	-123.778	406.783
1743	2887.11	3.9706	1.77835	89.4558	81.9742	-100.259	-272.635	33.3465	198.661	15.7096	23.8603	102.081	-26.977	-326.707	168.775	-202.64	101.542	216.007	274.373	-303.006	-228.069	118.337	-153.56	9.78304	359.252	-258.407	36.8568	2.1753	157.715	-94.8761	91.0762	-222.427	-296.565	-8.55284	112.899	-124.793	402.758
1744	2828.45	3.97492	1.77948	89.8083	82.5052	-100.215	-272.097	32.7972	199.397	14.9716	24.1716	102.227	-27.1624	-326.67	168.591	-202.456	101.586	217.548	275.855	-304.863	-233.385	122.387	-153.895	9.76631	359.231	-258.386	36.8377	2.1945	157.71	-95.031	88.9476	-219.68	-304.685	-4.42548	111.67	-123.864	406.763
1745	2856.17	3.95121	1.77727	89.3509	81.8228	-100.18	-272.291	32.9224	198.195	16.2294	23.9444	101.883	-26.9425	-326.722	169.17	-203.035	101.533	216.414	275.943	-304.617	-230.068	119.91	-153.523	9.73268	359.26	-258.416	36.8682	2.16403	157.743	-94.4873	90.0931	-221.681	-295.448	-10.0408	113.115	-125.018	403.576
1746	2772.77	3.93561	1.7715	90.1179	82.3981	-100.363	-272.588	33.2665	198.15	16.2294	23.7465	101.766	-26.7643	-326.796	169.139	-203.004	101.455	217	278.76	-307.345	-231.603	121.028	-153.476	9.70484	359.246	-258.401	36.8561	2.17624	157.751	-94.8867	88.9001	-219.416	-305.794	-3.85333	111.583	-124.051	407.564
1747	2845.99	3.95475	1.77397	89.3351	81.7155	-100.31	-272.703	33.5694	198.789	15.4921	23.8182	102.082	-27.0379	-326.587	168.721	-202.586	101.665	215.721	274.064	-302.861	-228.532	118.75	-153.261	9.82364	359.074	-258.23	36.6861	2.34623	157.634	-95.3639	87.6157	-218.828	-297.135	-8.94196	113.007	-125.055	403.671
1748	2799.14	3.96316	1.77948	89.6912	82.3869	-100.28	-271.902	32.4916	199.028	15.4097	24.1672	102.192	-27.2077	-326.542	168.63	-202.495	101.715	217.387	274.865	-304.104	-233.304	122.291	-153.975	9.72085	359.216	-258.372	36.8301	2.20232	157.743	-94.9316	87.5977	-218.441	-305.364	-4.56055	111.94	-124.144	407.606
1749	2859.21	3.9579	1.77486	89.3883	81.8223	-100.179	-272.374	33.0979	199.533	14.7962	24.2571	101.789	-26.9289	-326.606	169.097	-202.962	101.648	216.377	275.536	-304.461	-229.852	119.561	-153.69	9.67146	359.261	-258.417	36.8758	2.15664	157.792	-94.4446	89.8257	-221.476	-295.371	-10.265	113.237	-125.144	403.602
1750	2803.86	3.98171	1.77275	89.6819	82.1108	-100.248	-272.079	32.6964	198.902	15.5065	24.1461	102.154	-27.2618	-326.527	168.653	-202.518	101.738	216.872	275.654	-304.538	-231.43	120.813	-153.81	9.83219	359.08	-258.236	36.697	2.33554	157.623	-94.9052	87.2232	-218.257	-303.6	-6.20264	112.049	-124.259	407.517
1751	2766.95	3.92229	1.77778	90.2609	82.7168	-100.235	-273.062	33.8445	199.027	15.2812	24.0577	101.767	-26.9274	-326.601	169.113	-202.978	101.657	216.053	274.358	-303.126	-229.844	119.578	-153.382	9.8726	359.048	-258.204	36.6655	2.36704	157.587	-94.8396	86.8722	-217.149	-313.014	-0.383891	110.66	-123.338	411.329
1752	2775.77	3.97006	1.76726	89.5334	81.9551	-100.27	-271.833	32.438	199.028	15.3952	24.178	102.113	-27.2365	-326.435	168.647	-202.512	101.836	216.978	275.459	-304.509	-232.181	121.339	-153.804	9.71755	359.241	-258.397	36.8599	2.17275	157.739	-95.3387	85.7115	-216.318	-303.392	-6.58842	111.959	-124.407	407.586
1753	2751.59	3.91922	1.77611	90.1189	82.5247	-100.265	-272.982	33.7503	198.911	15.4165	24.0838	101.767	-26.9067	-326.542	169.005	-202.87	101.723	215.759	273.443	-302.371	-229.361	119.193	-153.397	9.9273	359.025	-258.181	36.6453	2.38735	157.517	-95.0683	85.4047	-215.558	-312.698	-0.857578	110.7	-123.49	411.368
1754	2754.6	3.97036	1.76614	89.5357	81.8251	-100.339	-272.706	33.4015	198.458	15.9373	23.9892	102.149	-27.226	-326.315	168.535	-202.4	101.952	216.35	275.781	-304.68	-231.228	120.808	-153.648	9.7697	359.218	-258.374	36.8403	2.19239	157.67	-95.265	84.8024	-215.518	-302.758	-7.20989	112.104	-124.552	407.626
1755	2773.35	3.92005	1.77867	90.1963	82.8231	-100.204	-272.579	33.4484	199.808	14.4583	24.3397	101.778	-26.8962	-326.525	168.987	-202.852	101.737	216.586	274.017	-303.21	-232.321	121.498	-153.537	9.90771	359.051	-258.208	36.6746	2.35813	157.525	-95.208	86.1709	-216.095	-313.75	-0.0673345	110.734	-123.558	411.587
1756	2781.05	3.96723	1.76531	89.4828	82.0371	-100.306	-271.716	32.2254	198.644	15.8387	24.1622	102.187	-27.2604	-326.428	168.471	-202.336	101.839	217.176	275.161	-304.394	-233.245	122.204	-153.902	9.71498	359.266	-258.423	36.8912	2.14159	157.724	-95.5619	86.1037	-216.5	-303.947	-6.45618	112.105	-124.625	407.864
1757	2752.15	3.91357	1.77607	90.1526	82.8159	-100.25	-273.107	33.9151	199.077	15.2229	24.0913	101.859	-27.0459	-326.483	169.064	-202.929	101.787	216.329	273.335	-302.294	-231.37	120.91	-153.605	9.86979	359.069	-258.226	36.6964	2.33651	157.566	-95.1748	86.2617	-216.25	-313.768	-0.313324	110.831	-123.644	411.785
1758	2758.05	3.96674	1.76725	89.5793	81.9992	-100.333	-272.703	33.3542	198.35	16.0635	23.9908	102.182	-27.3342	-326.286	168.646	-202.51	102.002	216.51	275.06	-303.945	-231.808	121.24	-153.719	9.94156	359.009	-258.165	36.6362	2.39673	157.496	-95.2869	85.2943	-216.132	-303.733	-6.68376	112.333	-124.718	408.044
1759	2733.19	3.9821	1.76928	89.9895	82.2955	-100.314	-272.213	32.9212	199.065	15.2873	24.2014	102.27	-27.4717	-326.089	168.595	-202.459	102.205	216.829	275.855	-304.935	-233.329	122.406	-153.783	9.84976	359.149	-258.305	36.7778	2.25519	157.6	-95.5687	81.7027	-211.833	-312.267	-2.17315	111.024	-123.803	411.949
1760	2803.8	3.94313	1.78603	90.0176	82.7684	-100.263	-273.328	34.1657	199.407	14.8711	24.2487	101.968	-27.1855	-326.309	168.89	-202.754	101.972	216.923	275.697	-304.916	-233.107	122.272	-154.002	9.75639	359.237	-258.394	36.8656	2.16733	157.693	-94.4064	90.4811	-221.364	-305.537	-4.17839	112.432	-124.795	407.709
1761	2832.32	3.94045	1.77042	89.4549	82.1212	-100.347	-272.688	33.2876	198.17	16.2716	24.0298	101.842	-27.0302	-326.514	169.014	-202.879	101.769	216.98	276.2	-305.133	-232.996	122.029	-153.8	9.95837	359.031	-258.188	36.6608	2.37222	157.481	-94.6211	90.7208	-222.69	-296.006	-9.8682	114.055	-125.762	403.813
1762	2797.06	3.92883	1.77649	89.6708	82.5024	-100.327	-272.878	33.7167	198.738	15.5422	23.9582	102.113	-27.2797	-326.297	168.699	-202.563	101.988	216.257	273.098	-302.115	-232.088	121.605	-153.583	9.7956	359.206	-258.363	36.8369	2.19612	157.651	-95.2255	87.7003	-218.503	-306.194	-4.13165	112.445	-124.723	407.994
1763	2764.84	3.95209	1.78172	90.2426	83.1266	-100.343	-272.878	33.589	198.578	15.8103	24.0746	102.324	-27.4913	-326.242	168.446	-202.31	102.049	217.169	274.777	-304.008	-234.84	123.804	-154.038	9.73374	359.248	-258.405	36.8801	2.15301	157.709	-94.9795	87.2481	-217.243	-314.774	0.690237	111.006	-123.755	411.852
1764	2799.65	3.93783	1.77626	89.8362	82.5094	-100.281	-273.173	33.9495	198.915	15.4044	24.118	101.926	-27.2372	-326.302	169.14	-203.005	101.987	216.067	273.625	-302.533	-230.999	120.504	-153.661	9.96709	358.993	-258.149	36.6256	2.40752	157.463	-94.812	88.6396	-219.614	-305.533	-4.51463	112.564	-124.866	407.875
1765	2761.79	3.96611	1.77256	90.1452	82.9216	-100.335	-272.861	33.5324	198.475	15.9212	24.0753	102.366	-27.5465	-326.24	168.574	-202.438	102.061	216.979	274.452	-303.563	-234.083	123.161	-153.997	9.80046	359.19	-258.347	36.8248	2.20841	157.634	-95.5728	86.1814	-215.666	-314.193	-0.0782198	110.864	-123.889	411.711
1766	2806.85	3.94191	1.78274	90.0959	82.7633	-100.284	-273.14	33.9108	198.895	15.4216	24.0907	101.898	-27.2053	-326.315	169.155	-203.019	101.978	216.58	276.1	-305.093	-231.971	121.422	-153.855	9.70949	359.278	-258.435	36.9131	2.12007	157.724	-94.4836	91.0314	-221.815	-306.054	-3.66972	112.625	-125.027	407.685
1767	2784.49	3.97942	1.77677	90.3519	83.0654	-100.338	-272.853	33.5298	198.484	15.9109	24.0755	102.344	-27.4869	-326.258	168.565	-202.43	102.045	216.807	275.105	-304.121	-233.095	122.383	-153.928	9.77181	359.139	-258.296	36.7753	2.25792	157.641	-95.2755	87.7271	-217.548	-314.787	0.849779	111.178	-124.045	411.539
1768	2788.37	3.92918	1.77518	89.6399	82.3113	-100.174	-272.752	33.5971	199.847	14.4136	24.3624	101.893	-27.1314	-326.337	169.119	-202.984	101.958	216.356	273.088	-302.456	-231.5	120.909	-153.67	9.6838	359.226	-258.382	36.8607	2.17249	157.728	-95.5489	87.0611	-217.521	-304.986	-5.16191	112.566	-125.15	407.728
1769	2787.75	3.97264	1.77659	90.066	82.7633	-100.315	-271.778	32.2413	198.512	15.9834	24.2244	102.319	-27.4014	-326.282	168.417	-202.282	102.023	216.994	273.9	-303.305	-233.237	122.19	-153.961	9.82487	359.062	-258.219	36.6984	2.33486	157.586	-95.3177	86.492	-216.523	-313.57	-0.401712	111.397	-124.189	411.586
1770	2762.41	3.9592	1.75988	89.6551	82.0413	-100.266	-272.397	33.0803	199.226	15.1248	24.2583	101.982	-27.1813	-326.339	169.128	-202.992	101.97	216.817	275.238	-304.371	-232.058	121.163	-153.916	9.89604	359.003	-258.16	36.6396	2.39374	157.516	-95.6025	85.6175	-216.565	-303.577	-6.76225	112.929	-125.262	407.775
1771	2881.63	3.96343	1.79181	89.4693	82.5518	-100.061	-273.019	33.9747	200.428	13.7552	24.4838	102.409	-27.4491	-326.287	168.546	-202.41	102.034	217.68	274.247	-303.832	-235.056	123.681	-154.326	9.73413	359.198	-258.355	36.8371	2.19623	157.678	-94.339	91.8555	-223.619	-296.618	-8.8203	114.4	-126.28	403.478
1772	2905.28	3.95131	1.77869	89.1863	81.9648	-100.288	-272.314	32.7794	197.615	16.8984	24.0072	101.955	-27.1602	-326.353	169.129	-202.993	101.964	216.66	275.797	-304.86	-232.672	121.823	-153.781	9.88273	359.033	-258.19	36.6724	2.36096	157.519	-94.1234	93.0763	-225.566	-289.62	-12.7613	116.4	-127.907	400.74
1773	2844.56	3.99396	1.7711	89.5463	82.2737	-100.42	-272.215	32.9085	198.339	16.0058	23.9386	102.479	-27.5423	-326.276	168.355	-202.219	102.055	217.205	276.033	-305.063	-233.774	122.734	-153.873	9.74464	359.178	-258.335	36.8182	2.21525	157.663	-95.3633	89.7861	-220.894	-299.62	-7.46516	114.838	-126.916	404.701
1774	2830.55	3.93701	1.78497	89.9359	83.1274	-100.164	-272.719	33.571	199.821	14.4291	24.31	102.175	-27.3466	-326.325	169.151	-202.968	102.008	216.871	272.205	-301.68	-234.346	123.573	-153.816	9.67316	359.226	-258.383	36.867	2.16641	157.721	-95.7636	88.8942	-218.991	-310.582	-0.71282	113.355	-125.876	408.751
1775	2852.67	3.99856	1.77617	89.139	82.2016	-100.291	-271.886	32.293	198.494	16.0102	24.2177	102.609	-27.6934	-326.26	168.63	-202.447	102.092	217.181	271.819	-301.334	-233.956	122.959	-154.203	9.85129	359.015	-258.172	36.6582	2.37534	157.54	-95.5949	88.4104	-219.766	-299.201	-8.22535	114.968	-126.929	404.83
1776	2822.34	3.9364	1.78472	89.7752	82.9874	-100.156	-272.7	33.4343	199.696	14.5881	24.3529	102.19	-27.4351	-326.315	169.258	-203.075	102.028	217.002	271.53	-300.991	-234.055	123.062	-154.029	9.65274	359.23	-258.387	36.875	2.15856	157.748	-95.1247	89.032	-219.794	-308.692	-2.30381	113.639	-125.971	408.738
1777	2850.28	3.99465	1.77616	89.1528	82.2591	-100.258	-272.011	32.4704	198.649	15.8234	24.2325	102.629	-27.6985	-326.272	168.63	-202.446	102.092	217.471	272.454	-301.931	-235.047	123.772	-154.215	9.82567	359.024	-258.182	36.6713	2.36231	157.573	-95.3945	88.6153	-220.095	-298.731	-8.53084	115.032	-127.005	404.883
1778	2802.18	3.93738	1.78356	89.8444	82.9466	-100.221	-273.328	34.0564	198.969	15.3505	24.1283	102.208	-27.4386	-326.328	169.266	-203.082	102.029	216.556	272.221	-301.516	-233.361	122.79	-153.856	9.62385	359.236	-258.393	36.8845	2.14925	157.786	-95.2612	88.5084	-219.114	-309.141	-2.04134	113.537	-125.982	408.903
1779	2837.44	3.99569	1.77502	89.0587	82.1206	-100.225	-272.358	32.9375	199.109	15.2918	24.2884	102.65	-27.8059	-326.263	168.68	-202.496	102.117	217.37	271.95	-301.402	-234.528	123.371	-154.293	9.84305	359.001	-258.159	36.6514	2.38234	157.555	-95.3403	87.6343	-219.283	-297.677	-9.72655	115.084	-127.009	404.985
1780	2801.57	3.93372	1.7824	89.7824	82.9907	-100.205	-273.237	33.9032	198.788	15.5589	24.1234	102.235	-27.5547	-326.313	169.305	-203.121	102.056	216.626	271.436	-300.637	-233.585	122.913	-153.913	9.70318	359.185	-258.343	36.8386	2.19526	157.697	-95.2075	88.6175	-219.366	-309.26	-2.07858	113.623	-125.978	409.048
1781	2825.94	3.99389	1.77431	89.2417	82.3347	-100.279	-273.088	33.729	198.546	15.8336	24.0758	102.663	-27.9423	-326.237	168.736	-202.552	102.169	217.051	272.214	-301.299	-233.988	123.169	-154.156	9.85925	359.003	-258.161	36.6578	2.37607	157.529	-95.4643	88.3724	-219.853	-299.326	-8.3133	115.069	-127.03	405.131
1782	2825.28	3.93831	1.78612	89.9642	83.2084	-100.112	-272.763	33.4999	199.767	14.513	24.3918	102.176	-27.6351	-326.289	169.329	-203.145	102.092	217.073	272.461	-301.81	-235.188	124.021	-153.871	9.73863	359.173	-258.331	36.8305	2.20346	157.651	-95.1939	89.2768	-219.891	-310.427	-0.984413	113.605	-125.994	409.21
1783	2836.62	3.99751	1.77382	89.1167	82.2169	-100.246	-272.119	32.5664	198.655	15.8061	24.2382	102.663	-27.9193	-326.248	168.677	-202.492	102.161	217.382	271.986	-301.346	-234.854	123.607	-154.242	9.92386	358.983	-258.14	36.6405	2.3935	157.455	-95.4944	87.8561	-219.284	-299.092	-8.68413	115.004	-127.047	405.305
1784	2815.98	3.93222	1.78564	89.8154	83.2321	-100.083	-272.917	33.6765	199.946	14.312	24.4241	102.284	-27.6921	-326.292	169.373	-203.189	102.105	217.234	270.765	-300.211	-235.621	124.368	-154.018	9.78076	359.177	-258.335	36.8383	2.19585	157.603	-95.4765	88.5488	-219.049	-310.632	-1.1472	113.562	-125.999	409.401
1785	2830.38	3.99318	1.77388	89.0895	82.3757	-100.257	-271.967	32.337	198.427	16.0763	24.207	102.749	-27.9598	-326.257	168.752	-202.567	102.171	217.619	271.219	-300.726	-235.53	124.226	-154.406	9.71038	359.241	-258.399	36.9023	2.1318	157.672	-95.8233	88.0863	-219.089	-300.793	-7.39384	114.878	-127.079	405.516
1786	2834.99	3.94026	1.78705	90.0251	83.3875	-100.135	-272.804	33.5094	199.604	14.6736	24.3316	102.314	-27.7032	-326.304	169.413	-203.229	102.107	217.074	270.481	-299.812	-234.317	123.127	-154.007	9.91375	359.009	-258.167	36.673	2.36125	157.457	-95.343	89.798	-220.324	-312.216	0.322578	113.653	-126.059	409.512
1787	2805.07	3.98587	1.77083	89.1266	82.3901	-100.296	-272.832	33.3109	197.997	16.4639	24.0111	102.806	-27.983	-326.269	168.635	-202.449	102.176	217.439	271.531	-300.841	-235.36	124.289	-154.368	9.68352	359.248	-258.407	36.9141	2.12015	157.698	-95.949	87.7162	-218.49	-300.982	-7.40171	114.812	-127.147	405.646
1788	2776.26	3.9247	1.78278	89.7914	83.1022	-100.279	-273.228	33.9215	198.45	15.8533	23.9348	102.405	-27.7465	-326.313	169.442	-203.224	102.117	217.092	270.627	-299.884	-234.71	123.686	-154.004	9.88223	359.015	-258.173	36.6832	2.35117	157.489	-95.5854	87.8569	-218.195	-310.798	-1.32216	113.504	-126.103	409.671
1789	2786.23	3.97936	1.77254	88.9614	82.3344	-100.275	-273.196	33.8348	198.51	15.8533	24.0301	102.901	-28.1608	-326.259	168.701	-202.483	102.219	217.892	271.408	-300.792	-236.97	125.637	-154.512	9.64815	359.248	-258.406	36.918	2.11646	157.735	-95.7371	86.6893	-217.721	-299.308	-9.11644	114.946	-127.157	405.796
1790	2804.28	3.93048	1.78867	89.6965	83.3537	-100.048	-273.1	33.871	199.895	14.34	24.3812	102.478	-27.9204	-326.297	169.543	-203.279	102.158	217.65	269.899	-299.433	-237.656	126.154	-154.19	9.77096	359.068	-258.227	36.7416	2.29292	157.61	-95.4046	87.7556	-218.316	-310.844	-1.37061	113.692	-126.11	409.898
1791	2813.34	3.9949	1.77734	89.0506	82.4811	-100.267	-272.829	33.2464	197.831	16.647	23.9867	102.973	-28.1908	-326.272	168.799	-202.535	102.225	217.635	270.451	-299.792	-236.267	125.049	-154.439	9.83859	359.004	-258.162	36.6772	2.35735	157.543	-95.6656	87.5263	-218.731	-300.963	-7.61752	115.041	-127.187	406.015
1792	2785.3	3.93359	1.78699	89.8594	83.3034	-100.281	-273.238	33.8719	198.205	16.1067	23.8649	102.5	-27.9243	-326.312	169.581	-203.312	102.158	217.187	270.846	-300.088	-235.368	124.445	-154.073	9.69246	359.196	-258.354	36.872	2.16268	157.688	-95.3846	88.5031	-218.859	-312.093	-0.260299	113.599	-126.157	410.001
1793	2799.61	3.99307	1.77584	89.037	82.501	-100.295	-273.171	33.7807	198.248	16.1067	23.9338	103.041	-28.2716	-326.277	168.789	-202.52	102.244	217.994	271.549	-300.883	-237.664	126.31	-154.412	9.62457	359.245	-258.404	36.9229	2.11179	157.747	-95.8017	86.9789	-217.983	-300.711	-8.0643	114.985	-127.212	406.205
1794	2806.65	3.93274	1.78927	89.7403	83.4554	-100.075	-273.084	33.8251	199.669	14.5607	24.2925	102.582	-28.0178	-326.312	169.617	-203.313	102.179	217.602	268.487	-297.988	-236.741	125.263	-154.246	9.83224	358.991	-258.15	36.6718	2.36304	157.526	-95.5106	88.0197	-218.525	-312.311	-0.332559	113.723	-126.181	410.217
1795	2805.96	3.99527	1.77796	89.0254	82.6392	-100.243	-272.954	33.3864	197.944	16.515	23.9952	103.113	-28.3001	-326.292	168.819	-202.515	102.249	217.907	269.619	-299.087	-237.08	125.761	-154.602	9.65292	359.216	-258.374	36.8997	2.13523	157.707	-95.9535	87.4154	-218.234	-302.475	-6.62323	114.973	-127.284	406.36
1796	2798.3	3.93352	1.79096	89.9454	83.5979	-100.226	-273.396	34.0428	198.397	15.8975	23.908	102.618	-28.0278	-326.328	169.723	-203.392	102.18	217.462	269.787	-299.119	-236.557	125.33	-154.073	9.80221	359.012	-258.171	36.7	2.33512	157.558	-95.5342	88.8924	-219.142	-313.806	1.04306	113.671	-126.233	410.389
1797	2817.59	4.00093	1.78229	89.1397	82.761	-100.236	-273.315	33.9153	198.457	15.8975	24.0075	103.18	-28.3349	-326.305	168.87	-202.566	102.256	218.135	270.329	-299.736	-238.236	126.66	-154.465	9.87396	358.958	-258.117	36.6472	2.38792	157.497	-95.7814	87.4167	-218.476	-302.352	-6.79983	115.129	-127.313	406.592
1798	2770.36	3.96242	1.78141	89.9369	83.3642	-100.125	-272.881	33.4381	199.164	15.1845	24.231	102.649	-28.0473	-326.338	169.737	-203.41	102.183	218.495	272.572	-302.049	-239.199	127.14	-154.416	9.91553	358.99	-258.149	36.6838	2.35153	157.474	-95.604	86.6037	-217.238	-312.352	-0.643367	113.922	-126.31	410.58
1799	2869.89	3.9656	1.80534	89.7266	83.6325	-100.105	-274.027	34.799	200.035	14.1506	24.2186	103.037	-28.2488	-326.33	169.022	-202.711	102.233	218.891	271.116	-300.849	-239.884	127.598	-154.774	9.99334	358.934	-258.094	36.6297	2.40568	157.408	-94.4254	92.9413	-224.414	-304.029	-3.94249	115.103	-127.123	405.985
1800	2896.29	3.96442	1.7987	89.4696	83.089	-100.218	-272.948	33.3174	197.789	16.6992	23.9694	102.566	-27.8203	-326.38	169.628	-203.318	102.104	217.747	271.951	-301.35	-236.197	124.831	-154.518	9.86453	359.145	-258.305	36.8449	2.19063	157.562	-94.3444	94.005	-226.321	-298.181	-5.74057	116.667	-128.166	401.912
1801	2973.84	4.00066	1.80888	89.9588	83.8423	-100.201	-273.023	33.7763	199.106	15.1271	24.0596	103.094	-28.11	-326.352	168.785	-202.474	102.176	217.405	269.495	-298.893	-235.969	124.714	-154.225	9.98179	359.01	-258.17	36.7113	2.32422	157.434	-94.818	94.1586	-225.477	-308.745	0.687715	115.372	-127.164	405.844
1802	2901.91	3.96263	1.79848	89.5081	83.2945	-100.199	-273.242	33.7506	198.295	16.1267	24.0052	102.615	-27.8397	-326.393	169.625	-203.291	102.107	218.151	272.549	-301.999	-238.143	126.5	-154.511	9.80155	359.235	-258.395	36.9393	2.09634	157.625	-94.6147	94.6879	-226.692	-298.234	-5.684	116.632	-128.185	401.849
1803	2928.12	3.98722	1.80511	89.6357	83.6875	-100.203	-273.368	34.0721	198.748	15.5465	24.016	103.133	-28.1235	-326.366	168.927	-202.592	102.178	217.559	268.409	-297.935	-237.178	125.969	-154.398	9.87915	359.088	-258.248	36.7952	2.24056	157.527	-95.1907	92.5791	-223.664	-307.407	-0.911892	115.212	-127.161	405.93
1804	2912.42	3.96454	1.79868	89.3787	83.1435	-100.128	-272.61	33.0963	199.15	15.2635	24.2796	102.635	-27.6733	-326.426	169.635	-203.301	102.048	218.645	271.86	-301.725	-238.901	126.678	-154.634	9.90413	359.017	-258.177	36.7229	2.31286	157.476	-94.5387	93.8733	-226.127	-297.004	-6.87464	116.617	-128.18	401.946
1805	2941.9	3.98753	1.80552	89.8079	83.6982	-100.19	-273.275	33.8896	198.679	15.6886	24.078	103.025	-27.8886	-326.406	168.72	-202.412	102.1	217.596	269.911	-299.504	-237.111	125.646	-154.204	9.89322	359.031	-258.191	36.7382	2.29759	157.49	-94.9102	93.502	-224.753	-307.58	-0.636891	115.224	-127.144	406.086
1806	2899.14	3.95927	1.79425	89.508	83.0467	-100.197	-273.386	33.9957	198.626	15.7476	24.0379	102.495	-27.5816	-326.457	169.563	-203.236	102.023	217.892	272.535	-301.908	-236.467	124.861	-154.431	10.0368	358.938	-258.098	36.6473	2.38856	157.362	-94.3316	94.0788	-226.53	-296.856	-7.11148	116.709	-128.169	402.022
1807	2907.7	3.97685	1.80079	89.5043	83.4632	-100.156	-273.439	34.2049	199.184	15.103	24.1442	103.032	-27.8875	-326.419	168.707	-202.388	102.098	217.548	268.348	-297.98	-236.9	125.62	-154.45	9.88215	359.143	-258.304	36.8561	2.17989	157.524	-95.1702	91.4996	-222.67	-306.304	-2.18796	115.13	-127.126	406.132
1808	2915.21	3.96403	1.79758	89.4388	83.1644	-100.147	-272.41	32.8743	198.927	15.5144	24.2348	102.548	-27.6072	-326.465	169.545	-203.197	102.028	218.464	272.324	-302.09	-238.306	126.283	-154.59	9.83854	359.181	-258.342	36.8948	2.14123	157.565	-94.5454	94.2769	-226.463	-297.99	-6.17243	116.642	-128.142	402.14
1809	3034.94	4.00003	1.8003	89.0465	82.9942	-100.005	-272.608	33.3335	199.327	14.9752	24.3414	102.959	-27.837	-326.442	168.804	-202.455	102.084	217.509	268.875	-298.47	-236.092	124.701	-154.337	9.97371	359.005	-258.165	36.7204	2.3157	157.428	-94.9889	94.989	-227.532	-293.429	-8.30326	118.553	-129.841	399.566
1810	2923.68	3.95428	1.80168	90.0012	83.6409	-100.229	-273.087	33.5775	198.132	16.3106	23.9661	102.445	-27.5094	-326.495	169.464	-203.115	102.003	217.935	273.281	-302.671	-236.868	125.194	-154.312	9.99215	358.994	-258.155	36.7115	2.32465	157.413	-94.1823	96.1211	-228.402	-303.208	-2.26447	117.39	-128.815	403.663
1811	2948.38	4.01511	1.78875	89.4394	82.9912	-100.329	-273.034	33.6488	198.056	16.3106	23.838	102.92	-27.8801	-326.443	168.818	-202.469	102.094	217.965	273.271	-302.391	-236.594	125.121	-154.283	10.006	359.002	-258.162	36.7201	2.31608	157.415	-95.2172	94.4331	-226.938	-294.792	-7.18518	118.624	-129.845	399.601
1812	2947.48	3.97547	1.78717	90.039	83.5419	-100.181	-272.52	33.1648	199.198	15.1204	24.1382	102.373	-27.5576	-326.493	169.544	-203.195	102.013	217.902	274.251	-303.42	-236.82	125.149	-154.076	10.0135	359	-258.16	36.7199	2.31632	157.411	-95.1932	95.5022	-226.948	-303.614	-2.43586	116.848	-128.74	403.764
1813	2977.3	3.98111	1.79212	89.0114	82.7868	-100.069	-272.922	33.6681	199.743	14.5361	24.3278	102.788	-27.7933	-326.465	168.788	-202.435	102.07	217.48	268.35	-298.005	-234.887	123.542	-154.331	10.0666	358.948	-258.108	36.6685	2.36774	157.357	-95.6871	93.7174	-225.742	-293.409	-8.87613	118.138	-129.781	399.787
1814	2928.45	3.95274	1.80039	90.0429	83.6925	-100.211	-272.014	32.3661	198.337	16.1688	24.1471	102.285	-27.4988	-326.516	169.585	-203.232	101.997	218.16	273.288	-302.865	-237.009	125.21	-154.438	9.87844	359.168	-258.329	36.8929	2.14348	157.554	-94.4731	96.2895	-228.205	-304.994	-0.919605	117.244	-128.755	403.888
1815	3048.83	4.00649	1.7971	89.5668	83.2055	-100.175	-272.866	33.6154	199.412	14.8499	24.2015	102.658	-27.7087	-326.493	168.728	-202.395	102.048	217.249	271.949	-301.143	-234.78	123.637	-154.039	10.0303	358.983	-258.144	36.71	2.32651	157.396	-94.8596	96.8811	-229.256	-295.698	-6.24429	118.492	-129.792	399.706
1816	2911.71	3.95221	1.79262	90.0897	83.5523	-100.252	-272.946	33.4617	198.096	16.3379	23.9634	102.219	-27.4484	-326.541	169.517	-203.184	101.984	217.659	274.529	-303.617	-236.348	124.846	-154.059	10.0611	358.979	-258.14	36.7072	2.32931	157.384	-94.5921	95.5303	-227.541	-303.834	-2.03411	117.217	-128.743	403.856
1817	3035.27	4.00303	1.79392	89.4606	83.0685	-100.181	-272.877	33.7047	199.485	14.737	24.1539	102.668	-27.7076	-326.507	168.841	-202.508	102.047	216.913	270.455	-299.573	-233.251	122.411	-154.079	10.1045	358.96	-258.121	36.6895	2.34703	157.356	-95.2241	95.8429	-228.113	-295.767	-6.33834	118.446	-129.8	399.628
1818	2913.52	3.94819	1.79535	90.0276	83.5305	-100.181	-272.119	32.5608	198.73	15.7361	24.2075	102.175	-27.332	-326.569	169.514	-203.181	101.954	218.072	273.915	-303.42	-236.688	124.873	-154.373	9.97469	359.136	-258.298	36.8694	2.16728	157.484	-94.6345	95.5019	-227.339	-304.106	-1.67405	117.117	-128.755	403.716
1819	3020.47	3.99838	1.79329	89.482	83.0058	-100.23	-273.238	33.9641	198.908	15.4076	24.0901	102.519	-27.5301	-326.545	168.776	-202.457	102.002	216.835	272.276	-301.379	-233.699	122.971	-153.986	9.94989	359.156	-258.317	36.8891	2.1476	157.504	-94.9612	96.2299	-228.531	-294.781	-7.03647	118.415	-129.802	399.566
1820	2930.7	3.95624	1.78994	90.29	83.5879	-100.252	-273.075	33.6968	198.453	15.9312	24.0104	102.078	-27.1311	-326.626	169.378	-203.059	101.891	217.313	275.234	-304.232	-234.876	123.659	-153.907	10.0738	358.987	-258.149	36.7232	2.31363	157.37	-94.7676	96.0906	-227.914	-304.781	-1.02057	117.142	-128.749	403.72
1821	3041.52	4.00706	1.79419	89.6216	83.0673	-100.241	-273.205	34.0288	199.021	15.2531	24.0576	102.563	-27.4274	-326.573	168.701	-202.383	101.962	216.273	270.759	-299.768	-231.217	120.878	-153.833	10.1116	358.961	-258.122	36.6978	2.33898	157.339	-95.3962	96.3903	-228.507	-296.77	-5.25271	118.409	-129.816	399.464
1822	2916.97	3.94743	1.79096	90.2382	83.5622	-100.258	-273.02	33.6263	198.381	16.0259	23.9851	102.071	-27.054	-326.647	169.397	-203.079	101.871	217.342	274.695	-303.831	-234.546	123.396	-154.074	9.99391	359.126	-258.288	36.866	2.17097	157.452	-94.8177	96.0094	-227.694	-304.902	-0.868934	117.133	-128.773	403.56
1823	3054.83	4.00607	1.79465	89.6368	83.0929	-100.166	-272.812	33.6851	199.763	14.471	24.2459	102.521	-27.3304	-326.597	168.633	-202.322	101.937	216.784	271.782	-300.961	-232.786	121.968	-153.908	10.1268	358.967	-258.129	36.7084	2.32861	157.308	-95.2057	96.6544	-228.841	-296.035	-5.76834	118.455	-129.823	399.366
1824	2935.65	3.96982	1.7825	89.685	82.8576	-100.291	-273.527	34.2105	199.014	15.3294	24.0205	102.084	-27.058	-326.656	169.345	-203.034	101.87	216.788	273.788	-302.768	-232.314	121.666	-154.038	9.97481	359.16	-258.322	36.9043	2.13275	157.46	-94.7552	95.2711	-227.3	-296.767	-7.05356	117.604	-129.222	401.584
1825	2916.7	4.01225	1.78267	90.1008	83.2783	-100.29	-272.92	33.5658	198.412	15.9819	23.9961	102.574	-27.3588	-326.601	168.612	-202.301	101.942	217.278	274.401	-303.336	-234.206	123.223	-154.032	10.0602	359.026	-258.187	36.7718	2.26532	157.373	-95.4818	93.0673	-224.118	-306.767	-1.42287	116.202	-128.181	405.665
1826	2939.72	3.96701	1.78039	89.5874	82.7404	-100.221	-273.293	34.0883	198.979	15.3083	24.0241	102.155	-27.099	-326.657	169.275	-202.964	101.878	216.207	271.806	-300.751	-230.889	120.595	-153.701	10.0983	358.988	-258.149	36.734	2.30316	157.335	-95.702	93.4804	-225.163	-298.171	-6.02806	117.563	-129.255	401.598
1827	2922.54	4.01368	1.78757	90.0648	83.2907	-100.246	-272.031	32.5653	198.84	15.6	24.1783	102.555	-27.4388	-326.457	168.702	-202.391	102.128	217.172	273.22	-302.44	-234.059	122.974	-153.991	10.0034	359.132	-258.294	36.8809	2.15632	157.438	-95.6624	92.4459	-223.469	-308.171	-0.141751	116.327	-128.217	405.696
1828	2949.97	3.978	1.78124	89.5689	82.6673	-100.21	-273.374	34.1564	199.132	15.1633	24.1667	102.085	-27.0826	-326.532	169.249	-202.939	102.041	215.274	271.064	-300.099	-229.297	119.569	-153.645	9.951	359.182	-258.344	36.9316	2.10568	157.49	-95.7313	92.8182	-224.521	-298.792	-5.41319	117.635	-129.298	401.525
1829	2925.68	4.01674	1.78327	89.9882	83.1471	-100.317	-272.905	33.5344	198.318	16.0926	24.0458	102.541	-27.4088	-326.468	168.645	-202.334	102.12	216.266	272.317	-301.333	-232.092	121.705	-153.926	10.1334	358.984	-258.146	36.7354	2.30195	157.301	-95.7045	92.0633	-223.233	-307.113	-1.16802	116.43	-128.282	405.559
1830	2911.64	3.95633	1.7759	89.3748	82.5065	-100.282	-273.241	34.0098	198.747	15.5569	24.0348	102.045	-27.0467	-326.544	169.276	-202.966	102.031	216.114	272.307	-301.369	-231.642	121.275	-153.776	9.96469	359.189	-258.351	36.9416	2.09582	157.481	-95.4707	92.557	-224.494	-296.064	-7.93386	117.699	-129.333	401.549
1831	2915.88	4.01013	1.78226	89.97	83.1624	-100.309	-273.037	33.7362	198.58	15.7945	24.0771	102.542	-27.3576	-326.484	168.533	-202.223	102.105	216.856	273.575	-302.635	-234.104	123.216	-153.921	10.1339	358.991	-258.153	36.7461	2.29135	157.304	-95.6204	92.0968	-223.326	-306.064	-2.12411	116.445	-128.306	405.633
1832	2948	3.96199	1.77952	89.3679	82.7049	-100.106	-272.85	33.7033	200.124	14.1179	24.4283	102.133	-27.0993	-326.542	169.218	-202.909	102.041	216.488	270.549	-299.854	-232.811	121.894	-153.879	10.1876	358.94	-258.102	36.6958	2.34163	157.249	-95.6843	92.5531	-224.5	-296.967	-7.18216	117.793	-129.357	401.581
1833	2903.43	4.00002	1.77873	89.6064	82.9398	-100.287	-271.842	32.2443	198.319	16.2074	24.1677	102.623	-27.403	-326.485	168.539	-202.23	102.114	217.295	271.726	-301.213	-234.975	123.627	-154.244	10.0584	359.109	-258.271	36.8669	2.17069	157.381	-95.8398	90.9412	-222.012	-305.332	-2.97425	116.357	-128.332	405.594
1834	2921.01	3.95846	1.77944	89.1586	82.5663	-100.18	-272.695	33.462	199.597	14.6825	24.2727	102.246	-27.1633	-326.542	169.359	-203.049	102.056	216.745	270.046	-299.512	-233.017	122.203	-154.166	9.96548	359.192	-258.355	36.9513	2.08629	157.469	-95.7254	92.0257	-223.808	-296.069	-8.11043	117.698	-129.401	401.546
1835	2890.3	3.9911	1.78296	89.5761	82.9862	-100.252	-272.111	32.5834	198.625	15.8513	24.2187	102.626	-27.3933	-326.505	168.612	-202.302	102.111	217.598	271.81	-301.397	-236.126	124.584	-154.306	10.1418	358.983	-258.145	36.7445	2.29316	157.285	-95.549	90.8745	-222.311	-304.382	-3.73442	116.529	-128.375	405.623
1836	2942.87	3.96155	1.78186	89.3032	82.6821	-100.118	-272.885	33.6763	199.903	14.3624	24.3962	102.216	-27.1353	-326.563	169.275	-202.965	102.048	216.743	270.258	-299.62	-233.092	121.954	-154.098	10.194	358.933	-258.095	36.6954	2.34233	157.232	-95.1794	92.7897	-225.034	-296.15	-7.91621	117.826	-129.347	401.741
1837	2873.48	3.99021	1.78001	89.5229	82.9614	-100.254	-272.084	32.5444	198.506	15.9844	24.1806	102.709	-27.4366	-326.51	168.522	-202.212	102.121	217.829	272.193	-301.8	-237.065	125.289	-154.354	10.0209	359.13	-258.292	36.8943	2.14344	157.413	-95.6697	90.4577	-221.549	-304.478	-3.84357	116.264	-128.298	405.809
1838	2844.08	3.93043	1.78882	90.0917	83.6395	-100.214	-273.454	34.2367	199.06	15.2217	24.1035	102.355	-27.2132	-326.562	169.341	-203.006	102.066	216.97	269.61	-299.049	-234.892	123.708	-154.129	10.196	358.931	-258.094	36.6975	2.34031	157.224	-95.4955	90.2352	-220.751	-313.666	1.63594	114.937	-127.293	409.608
1839	2826.76	3.97833	1.77555	89.2457	82.7827	-100.281	-273.056	33.6622	198.37	16.0431	24.0384	102.829	-27.5651	-326.501	168.713	-202.378	102.151	217.961	271.341	-300.942	-237.801	126.117	-154.525	9.95825	359.192	-258.354	36.9604	2.07751	157.473	-95.9496	88.7542	-219.682	-302.368	-6.0605	116.203	-128.388	405.793
1840	2842.11	3.93087	1.78869	90.1528	83.6337	-100.234	-273.411	34.1427	198.804	15.505	24.0413	102.318	-27.2545	-326.56	169.327	-202.992	102.074	217.113	271.121	-300.463	-235.525	124.181	-154.074	10.1659	358.942	-258.105	36.7138	2.32417	157.254	-95.1129	90.7658	-221.533	-313.03	1.22278	115.113	-127.388	409.628
1841	2841.35	3.98386	1.77783	89.4693	82.9705	-100.271	-273.154	33.8042	198.54	15.8427	24.0624	102.756	-27.6527	-326.468	168.74	-202.405	102.2	217.774	271.974	-301.378	-237.304	125.712	-154.385	10.0138	359.137	-258.3	36.9111	2.12691	157.402	-95.8058	89.9083	-220.939	-303.525	-4.82994	116.407	-128.501	405.793
1842	2907.03	3.95665	1.78425	89.3969	82.7646	-100.214	-273.396	34.1141	198.888	15.4294	24.105	102.248	-27.3319	-326.526	169.364	-203.029	102.12	217.462	273.73	-303.019	-235.544	124.201	-154.291	9.95463	359.188	-258.351	36.9636	2.0745	157.455	-94.5986	94.1562	-226.446	-294.42	-9.19763	117.922	-129.566	401.645
1843	2850.39	3.99239	1.78135	89.5538	82.982	-100.277	-273.114	33.7498	198.476	15.9077	24.0722	102.734	-27.7313	-326.46	168.664	-202.329	102.217	217.885	273.287	-302.579	-237.754	126.052	-154.292	10.0855	359.015	-258.178	36.7927	2.2455	157.313	-95.336	90.4108	-222.006	-302.71	-5.31274	116.652	-128.536	405.708
1844	2839.38	3.93112	1.78664	89.9941	83.5801	-100.083	-273.208	34.0498	199.922	14.2929	24.3622	102.318	-27.4837	-326.507	169.438	-203.082	102.155	217.233	269.68	-299.119	-235.863	124.324	-154.165	10.1196	358.981	-258.144	36.7586	2.27961	157.279	-95.3486	89.6316	-220.485	-312.689	0.633062	115.21	-127.486	409.74
1845	2804.61	3.97528	1.77054	89.0739	82.5714	-100.295	-272.78	33.2356	197.824	16.652	23.9898	102.802	-27.7636	-326.468	168.804	-202.449	102.224	217.846	270.697	-300.226	-237.158	125.573	-154.601	9.93244	359.186	-258.349	36.9647	2.07357	157.477	-95.995	87.9163	-218.929	-301.499	-7.0566	116.334	-128.594	405.865
1846	2841.44	3.92981	1.78775	90.2029	83.6527	-100.23	-272.879	33.6011	198.988	15.2807	24.0905	102.261	-27.445	-326.522	169.47	-203.115	102.144	217.372	271.389	-300.708	-235.583	124.023	-154.08	10.1372	358.942	-258.105	36.7235	2.31483	157.262	-95.1294	91.131	-221.884	-313.328	1.46401	115.279	-127.588	409.686
1847	2832.51	3.98332	1.77431	89.2271	82.7287	-100.203	-272.514	33.0954	199.055	15.3379	24.2628	102.767	-27.7377	-326.482	168.662	-202.307	102.216	218.074	270.935	-300.576	-237.415	125.56	-154.619	9.97083	359.142	-258.306	36.9258	2.11256	157.427	-95.8916	88.7648	-219.79	-302.165	-6.24064	116.487	-128.709	405.799
1848	2824.87	3.92621	1.7894	89.8589	83.6027	-100.078	-272.984	33.7084	199.635	14.6523	24.3523	102.389	-27.5106	-326.528	169.54	-203.162	102.159	217.529	269.076	-298.84	-237.021	125.528	-154.325	9.93329	359.147	-258.311	36.9326	2.10584	157.445	-95.8431	89.1323	-219.357	-313.19	0.892449	115.079	-127.642	409.777
1849	2841.54	3.98813	1.77814	89.3292	82.841	-100.279	-272.915	33.3964	197.973	16.4805	24.0037	102.828	-27.7594	-326.498	168.72	-202.342	102.22	217.608	270.434	-299.872	-236.213	124.818	-154.458	10.1201	358.921	-258.084	36.708	2.3305	157.255	-95.8069	89.5301	-220.823	-303.112	-5.35093	116.701	-128.774	405.871
1850	2823.88	3.93445	1.78696	89.7392	83.2988	-100.237	-273.198	33.9445	199.463	14.7755	24.1365	102.354	-27.4807	-326.549	169.579	-203.195	102.15	217.611	270.805	-300.336	-236.754	125.197	-154.21	9.90777	359.159	-258.322	36.9487	2.08989	157.479	-95.307	89.6152	-220.413	-308.796	-1.89454	114.88	-127.19	408.391
1851	2845	3.98644	1.77907	89.124	82.5879	-100.276	-272.961	33.4745	198.093	16.3472	24.0172	102.762	-27.7121	-326.522	168.713	-202.343	102.206	217.743	271.492	-300.878	-236.978	125.452	-154.365	10.0751	358.948	-258.112	36.7408	2.29793	157.312	-95.4113	89.4379	-221.138	-298.796	-8.04799	116.37	-128.242	404.512
1852	2769.83	3.95147	1.77336	89.9541	83.0506	-100.33	-273.13	33.7336	198.014	16.3472	23.8662	102.307	-27.4424	-326.572	169.532	-203.148	102.139	217.645	274.115	-303.202	-236.193	124.667	-154.14	10.0988	358.946	-258.109	36.7401	2.29869	157.304	-95.444	88.2331	-219.383	-308.796	-2.02602	115.083	-127.246	408.48
1853	2899.97	3.96155	1.79853	89.5642	83.333	-100.129	-273.324	34.2859	200.051	14.0735	24.2366	102.76	-27.7026	-326.538	168.878	-202.495	102.203	218.798	272.96	-302.665	-239.75	127.506	-154.61	9.87023	359.186	-258.35	36.9819	2.05691	157.545	-94.5395	93.562	-225.364	-300.059	-5.9983	116.359	-128.191	404.112
1854	2916.87	3.95789	1.79107	89.3359	82.7761	-100.267	-272.832	33.2474	197.758	16.7373	23.9621	102.293	-27.3185	-326.6	169.453	-203.069	102.107	217.545	273.371	-302.727	-236.101	124.592	-154.244	10.0139	358.983	-258.147	36.7818	2.25712	157.39	-94.2585	94.2785	-227.324	-293.316	-8.54637	117.967	-129.191	400.067
1855	2956.73	3.98994	1.79846	89.754	83.4163	-100.353	-273.058	33.7763	198.17	16.1269	23.8501	102.787	-27.6095	-326.556	168.822	-202.438	102.178	217.035	271.039	-300.327	-235.167	124.108	-153.987	9.90902	359.105	-258.269	36.9049	2.13403	157.503	-94.9848	93.9992	-225.665	-304.592	-1.92688	116.418	-128.11	404.307
1856	2923.22	3.95735	1.78849	89.3313	82.7791	-100.248	-272.41	32.9833	198.923	15.4592	24.151	102.304	-27.1684	-326.637	169.484	-203.101	102.059	218.216	273.6	-303.23	-237.474	125.346	-154.357	10.0778	358.9	-258.064	36.7021	2.33689	157.321	-94.4854	94.1823	-226.932	-292.941	-9.19684	117.739	-129.12	400.29
1857	2910.26	3.97145	1.79363	89.425	83.0516	-100.231	-273.244	33.9506	198.825	15.516	24.1147	102.69	-27.3964	-326.604	168.603	-202.232	102.115	217.197	270.271	-299.899	-235.721	124.443	-154.207	9.92276	359.093	-258.257	36.8971	2.142	157.485	-95.0845	91.9376	-223.528	-302.063	-4.6038	116.135	-128.018	404.465
1858	2931.99	3.95778	1.79044	89.2956	82.7482	-100.177	-272.559	33.1597	199.238	15.1481	24.2892	102.24	-27.1193	-326.662	169.395	-203.01	102.046	218.082	273.435	-303.073	-237.235	125.176	-154.357	10.0898	358.9	-258.064	36.7053	2.33385	157.305	-94.1986	94.2798	-227.279	-292.351	-9.84443	117.813	-129.005	400.437
1859	2952.19	3.97535	1.79754	89.5371	83.3268	-100.137	-272.917	33.6747	199.536	14.758	24.3083	102.675	-27.3803	-326.621	168.585	-202.189	102.109	217.436	270.081	-299.743	-236.624	125.099	-154.181	9.93956	359.087	-258.251	36.8948	2.14443	157.463	-94.972	93.1576	-224.839	-303.274	-3.40217	116.292	-127.99	404.514
1860	2913.44	3.95861	1.78874	89.3032	82.7671	-100.275	-272.945	33.4695	198.037	16.4083	23.9753	102.298	-27.1455	-326.673	169.388	-202.969	102.051	217.69	273.526	-302.983	-236.39	124.887	-154.287	9.87891	359.144	-258.308	36.9522	2.08705	157.522	-94.5363	94.3761	-226.858	-293.634	-8.82345	117.604	-128.999	400.501
1861	2862.12	3.99801	1.78268	89.5414	82.9073	-100.294	-272.749	33.4468	198.688	15.6322	24.0151	102.789	-27.4832	-326.616	168.741	-202.323	102.133	218.092	273.075	-302.527	-237.139	125.396	-154.38	9.96109	359.017	-258.181	36.827	2.21229	157.439	-95.3984	90.4428	-222.073	-301.912	-5.05169	116.247	-127.997	404.522
1862	2841.67	3.94358	1.78785	90.2664	83.673	-100.182	-273.411	34.1343	198.943	15.3755	24.1174	102.279	-27.1749	-326.675	169.451	-203.032	102.056	217.983	274.234	-303.639	-237.874	125.972	-154.187	10.0563	358.93	-258.094	36.7408	2.29854	157.347	-95.0248	92.3313	-222.943	-310.647	-0.0140823	114.392	-126.923	408.582
1863	2921.41	3.97034	1.79685	89.476	83.2886	-100.086	-273.145	33.9947	199.992	14.2507	24.3564	102.747	-27.456	-326.629	168.827	-202.409	102.124	217.516	267.764	-297.648	-234.716	123.508	-154.553	9.82421	359.178	-258.342	36.9898	2.04953	157.596	-95.8264	92.9164	-223.743	-304.067	-3.15762	115.866	-128.083	404.513
1864	2917.88	3.9556	1.78881	89.3587	82.7397	-100.274	-272.839	33.2816	197.798	16.6901	23.947	102.266	-27.0519	-326.704	169.447	-203.029	102.024	217.494	272.628	-302.1	-234.854	123.49	-154.359	10.0331	358.926	-258.09	36.7411	2.29836	157.378	-94.4974	94.5003	-227.243	-294.067	-8.34242	117.738	-129.11	400.423
1865	2937.25	3.97545	1.79442	89.6175	83.217	-100.275	-272.746	33.5304	198.9	15.3654	24.0253	102.706	-27.3185	-326.66	168.704	-202.296	102.088	217.482	271.004	-300.582	-235.882	124.401	-154.134	9.94319	359.061	-258.225	36.8783	2.1613	157.469	-95.0599	92.8563	-224.446	-303.629	-3.25267	116.199	-128.004	404.67
1866	2938.24	3.95482	1.79302	89.595	83.0272	-100.258	-273.178	33.7936	198.438	15.9636	24.0162	102.186	-26.9889	-326.727	169.383	-202.975	102.007	217.535	274.066	-303.467	-235.784	124.395	-154.201	9.88481	359.116	-258.28	36.9332	2.10633	157.524	-94.3832	95.6037	-228.157	-295.66	-6.90114	117.704	-129.006	400.629
1867	2997.37	3.99562	1.80245	89.9222	83.6682	-100.161	-272.937	33.789	199.671	14.5724	24.2695	102.699	-27.305	-326.67	168.612	-202.201	102.083	217.145	270.491	-300.035	-235.167	124.06	-154.138	9.88281	359.095	-258.26	36.9141	2.12551	157.511	-94.9752	94.9229	-226.362	-306.572	-0.472332	116.286	-127.983	404.733
1868	2947.82	3.96773	1.78902	89.456	83.0131	-100.207	-272.089	32.534	198.73	15.7459	24.2273	102.281	-27.0441	-326.727	169.465	-203.046	102.019	217.937	272.782	-302.502	-236.579	124.84	-154.39	9.83187	359.14	-258.304	36.9591	2.08048	157.56	-94.9866	95.1674	-227.291	-296.572	-6.39824	117.499	-129.004	400.719
1869	2989.51	3.99174	1.8013	90.0576	83.7337	-100.223	-273.361	34.114	198.989	15.3212	24.1199	102.65	-27.265	-326.693	168.649	-202.238	102.072	216.869	270.329	-299.717	-233.961	123.021	-154.031	10.0075	358.94	-258.105	36.7619	2.27777	157.375	-95.0412	95.6817	-227.008	-307.382	0.19933	116.199	-127.965	404.79
1870	2935.28	3.95703	1.78796	89.6024	83.056	-100.202	-272.211	32.741	199.038	15.3935	24.2632	102.134	-26.9455	-326.76	169.447	-203.036	101.993	217.871	273.152	-302.828	-235.795	124.097	-154.423	9.84586	359.143	-258.308	36.9677	2.07211	157.547	-95.0028	95.5006	-227.416	-297.391	-5.67016	117.379	-129.008	400.716
1871	2989.4	3.98618	1.80049	90.1043	83.6686	-100.149	-272.729	33.4781	199.451	14.8578	24.3033	102.486	-27.1583	-326.726	168.618	-202.222	102.044	217.34	272.213	-301.71	-235.214	123.827	-154.045	10.0059	358.956	-258.12	36.7818	2.25807	157.379	-94.823	95.9455	-227.296	-306.537	-0.482633	116.172	-127.964	404.857
1872	2934.41	3.96043	1.78505	89.5667	82.8834	-100.208	-272.241	32.7834	198.961	15.4643	24.2465	102.077	-26.8995	-326.785	169.327	-202.931	101.981	217.588	273.59	-303.137	-234.827	123.349	-154.304	9.82631	359.156	-258.321	36.9835	2.05637	157.572	-94.9443	95.1977	-227.161	-296.568	-6.49379	117.396	-129.007	400.789
1873	2940.27	3.97379	1.79481	89.8342	83.388	-100.25	-273.138	33.8715	198.81	15.5226	24.0942	102.483	-27.1492	-326.741	168.714	-202.317	102.041	217.009	271.24	-300.665	-234.68	123.68	-154.006	9.93378	359.004	-258.169	36.8345	2.20547	157.461	-95.1864	93.8051	-225.053	-305.563	-1.72576	116.058	-127.938	404.963
1874	2900.48	3.95251	1.78234	89.4912	82.6055	-100.27	-273.141	33.8034	198.528	15.8497	24.0317	102.062	-26.7564	-326.827	169.251	-202.854	101.94	217.298	274.193	-303.493	-234.136	122.824	-154.13	10.0541	358.89	-258.055	36.7208	2.31915	157.341	-94.5522	93.8012	-226.347	-294.185	-8.6779	117.482	-128.971	400.898
1875	2930.7	3.97022	1.79309	89.8017	83.3219	-100.25	-273.22	34.0521	199.02	15.2671	24.0923	102.464	-27.1295	-326.747	168.734	-202.337	102.032	216.985	271.28	-300.639	-234.716	123.652	-153.954	9.98748	359.003	-258.168	36.8359	2.20418	157.408	-95.1716	93.1244	-224.481	-305.301	-2.08908	116.029	-127.892	405.099
1876	2907.48	3.94963	1.78275	89.5921	82.7879	-100.279	-273.04	33.6686	198.388	16.0146	24.011	102.049	-26.7456	-326.857	169.255	-202.858	101.902	217.497	274.742	-304.031	-235.139	123.663	-154.067	10.0424	358.945	-258.11	36.7774	2.26267	157.35	-94.7141	94.4098	-226.733	-295.577	-7.53956	117.382	-128.913	401.101
1877	2947.4	3.97438	1.79474	89.9634	83.4789	-100.276	-273.143	33.9621	198.848	15.4421	24.0194	102.502	-27.149	-326.767	168.623	-202.224	102.006	217.054	271.667	-300.94	-234.58	123.463	-153.88	10.0335	358.962	-258.127	36.7948	2.2453	157.366	-95.1164	94.0923	-225.42	-306.592	-0.951245	116.017	-127.854	405.278
1878	2907.66	3.95106	1.78342	89.6683	82.8657	-100.264	-273.114	33.7685	198.499	15.8864	24.0098	102.031	-26.8544	-326.831	169.385	-202.985	101.933	217.289	274.107	-303.27	-234.134	122.868	-154.111	10.0862	358.915	-258.08	36.7487	2.29142	157.316	-94.7044	94.6496	-226.984	-296.592	-6.73609	117.406	-128.888	401.205
1879	2973.01	3.9844	1.79802	90.0345	83.586	-100.151	-272.858	33.7312	199.788	14.4546	24.2812	102.474	-27.1291	-326.78	168.752	-202.352	101.999	216.983	270.888	-300.306	-233.694	122.776	-154.084	9.91718	359.088	-258.253	36.9228	2.11733	157.493	-95.1479	94.6062	-225.767	-307.682	-0.00680788	115.979	-127.855	405.288
1880	2905.16	3.94972	1.7842	89.6471	82.8258	-100.298	-272.765	33.2655	197.895	16.5765	23.932	102.009	-26.7643	-326.857	169.345	-202.945	101.91	217.179	274.248	-303.524	-233.582	122.549	-154.143	9.85287	359.143	-258.308	36.9786	2.06162	157.556	-94.7731	94.9463	-227.068	-297.21	-6.16444	117.304	-128.9	401.224
1881	2940.87	3.97324	1.79307	89.9578	83.3356	-100.281	-272.645	33.4751	199.043	15.2128	24.0409	102.449	-27.0406	-326.803	168.714	-202.314	101.976	217.202	272.234	-301.62	-234.237	123.054	-153.924	9.94016	359.007	-258.172	36.8443	2.19592	157.462	-95.1008	93.6527	-224.94	-306.377	-1.27584	115.938	-127.835	405.394
1882	2916.66	3.95173	1.78393	89.5752	82.7746	-100.219	-272.161	32.7209	199.079	15.3492	24.2459	102.004	-26.6458	-326.889	169.303	-202.903	101.88	217.829	274.375	-303.967	-235.562	123.745	-154.176	9.97916	358.95	-258.115	36.7868	2.2535	157.405	-94.7406	94.0912	-226.397	-296.377	-7.03447	117.315	-128.86	401.4
1883	2916.48	3.9654	1.78973	89.837	83.1318	-100.271	-273.035	33.7688	198.723	15.6257	24.0595	102.346	-26.8615	-326.848	168.657	-202.258	101.932	216.784	271.576	-300.974	-233.233	122.241	-153.897	9.99255	358.943	-258.108	36.7803	2.26001	157.396	-95.0721	92.7163	-224.099	-305.543	-2.21153	115.865	-127.8	405.526
1884	2927.89	3.95234	1.78416	89.6327	82.7381	-100.216	-272.326	32.977	199.31	15.0784	24.2635	101.937	-26.4851	-326.971	169.182	-202.782	101.801	217.658	274.301	-303.818	-234.256	122.606	-154.188	10.0593	358.885	-258.05	36.7231	2.31724	157.331	-94.5421	94.6563	-227.036	-296.143	-7.32832	117.348	-128.832	401.46
1885	2963.79	3.97717	1.79507	89.9715	83.4141	-100.175	-272.595	33.3829	199.474	14.8406	24.2417	102.414	-26.7932	-326.905	168.526	-202.124	101.875	216.992	271.077	-300.619	-233.305	122.345	-154.048	9.90738	359.067	-258.232	36.9072	2.13321	157.489	-95.1429	94.0976	-225.264	-307.494	-0.424052	115.899	-127.797	405.546
1886	2922.68	3.95622	1.78392	89.5333	82.7261	-100.236	-272.002	32.5173	198.805	15.657	24.1874	102.038	-26.5458	-326.968	169.232	-202.829	101.815	217.713	273.858	-303.485	-234.404	122.883	-154.3	9.84887	359.117	-258.283	36.958	2.0824	157.545	-94.7709	94.4481	-226.615	-296.783	-6.87189	117.285	-128.836	401.487
1887	2946.98	3.9717	1.79364	89.8155	83.3295	-100.139	-272.906	33.7714	199.834	14.4209	24.2927	102.494	-26.8384	-326.906	168.603	-202.201	101.885	217.155	270.146	-299.747	-233.938	122.781	-154.134	9.96204	358.962	-258.127	36.8045	2.23591	157.427	-95.1613	92.9627	-224.301	-306.444	-1.54576	115.917	-127.784	405.619
1888	2922.78	3.95098	1.78617	89.555	82.7607	-100.245	-271.852	32.2905	198.547	15.9621	24.1508	102.037	-26.5425	-326.978	169.323	-202.92	101.813	217.804	273.565	-303.201	-234.581	122.868	-154.312	10.0141	358.917	-258.082	36.76	2.2805	157.378	-94.5494	94.6002	-227.034	-296.848	-6.74209	117.354	-128.816	401.547
1889	2928.6	3.96853	1.79107	89.9023	83.2467	-100.281	-273.125	33.9083	198.846	15.4708	24.017	102.423	-26.7871	-326.93	168.557	-202.152	101.871	217.007	271.681	-301.051	-233.534	122.442	-153.987	10.028	358.93	-258.095	36.7744	2.26618	157.382	-94.9059	93.2688	-224.737	-306.019	-1.84585	115.902	-127.768	405.67
1890	2924.38	3.94974	1.78617	89.6484	82.784	-100.201	-272.321	32.9651	199.266	15.131	24.2306	101.952	-26.4805	-327.004	169.291	-202.887	101.797	217.694	274.169	-303.668	-234.363	122.704	-154.232	10.0863	358.881	-258.046	36.7266	2.31397	157.325	-94.4291	94.6059	-227.09	-296.564	-7.01274	117.383	-128.795	401.595
1891	2907.4	3.96152	1.78899	89.7388	83.0712	-100.281	-272.898	33.6035	198.586	15.7884	24.0133	102.36	-26.741	-326.951	168.518	-202.111	101.859	216.984	271.77	-301.226	-233.797	122.827	-154.028	9.93182	359.064	-258.23	36.912	2.12862	157.485	-95.0637	92.3132	-223.607	-305.351	-2.59568	115.778	-127.74	405.7
1892	2907.6	3.94952	1.78357	89.7164	82.7646	-100.293	-273.078	33.7982	198.576	15.7884	23.9665	101.922	-26.4534	-327.024	169.276	-202.868	101.79	217.166	274.979	-304.184	-233.082	122.099	-154.054	9.87219	359.118	-258.283	36.9663	2.0744	157.544	-94.5859	94.6631	-226.895	-297.047	-6.67184	117.289	-128.774	401.636
1893	2969.68	3.9776	1.79479	90.0617	83.4926	-100.144	-272.819	33.7368	199.936	14.2996	24.2944	102.347	-26.7441	-326.959	168.708	-202.3	101.859	216.936	271.263	-300.662	-233.216	122.299	-154.009	9.94931	358.99	-258.156	36.8412	2.19957	157.466	-95.0389	94.0879	-225.377	-307.892	-0.174113	115.944	-127.752	405.721
1894	2931.24	3.95666	1.78238	89.6611	82.7405	-100.245	-271.786	32.2458	198.627	15.8728	24.1692	101.952	-26.3758	-327.059	169.179	-202.771	101.756	217.519	273.847	-303.372	-233.422	121.938	-154.201	10.0561	358.89	-258.056	36.7417	2.29907	157.361	-94.816	94.6266	-226.805	-297.874	-5.95406	117.21	-128.803	401.663
1895	2942	3.97253	1.79382	89.8978	83.2917	-100.159	-272.818	33.7065	199.867	14.387	24.2646	102.433	-26.6951	-326.988	168.555	-202.145	101.832	217.078	270.724	-300.371	-233.188	122.191	-154.106	9.8856	359.078	-258.244	36.9309	2.10995	157.539	-95.3252	92.9214	-223.983	-307.212	-0.971193	115.71	-127.745	405.766
1896	2912.32	3.95003	1.78306	89.6571	82.7595	-100.314	-272.673	33.1922	197.863	16.6232	23.8764	102.019	-26.4222	-327.058	169.289	-202.879	101.766	217.347	274.499	-303.78	-233.83	122.578	-154.036	10.0724	358.864	-258.03	36.7196	2.32129	157.339	-94.6659	94.4228	-226.846	-297.212	-6.59523	117.321	-128.764	401.764
1897	2925.4	3.96535	1.79022	89.8477	83.2037	-100.287	-272.57	33.4179	199.085	15.1823	23.9844	102.455	-26.7055	-326.996	168.697	-202.287	101.833	217.258	271.385	-300.868	-233.575	122.464	-154.047	9.90922	359.067	-258.233	36.9254	2.11558	157.509	-95.2335	92.6824	-223.887	-306.746	-1.49672	115.744	-127.709	405.88
1898	2926.39	3.95099	1.78703	89.5633	82.7577	-100.224	-272.16	32.7243	199.009	15.4381	24.1863	102.051	-26.3321	-327.122	169.199	-202.79	101.704	218.088	274.315	-303.973	-235.58	123.634	-154.25	10.0922	358.855	-258.021	36.7152	2.32583	157.312	-94.4045	94.2467	-226.853	-296.319	-7.41612	117.321	-128.719	401.879
1899	2915.21	3.96162	1.79077	89.6835	83.1665	-100.246	-273.077	33.85	198.873	15.4636	24.0176	102.526	-26.6538	-327.05	168.587	-202.176	101.78	217.219	270.393	-299.939	-234.245	123.077	-154.102	9.98709	359.01	-258.176	36.8741	2.167	157.421	-95.1513	91.9034	-223.277	-306.064	-2.2442	115.742	-127.658	406.019
1900	2936.23	3.95537	1.79141	89.7031	82.9333	-100.208	-272.267	32.8667	199.149	15.2787	24.1788	102.064	-26.3453	-327.125	169.204	-202.794	101.705	217.841	273.897	-303.525	-234.405	122.834	-154.344	9.94776	359.07	-258.236	36.933	2.10814	157.481	-94.4029	95.1084	-227.422	-298.321	-5.64032	117.265	-128.696	401.939
1901	2994.61	3.98114	1.80045	90.1519	83.7074	-100.152	-272.801	33.6205	199.649	14.6407	24.2227	102.47	-26.6454	-327.058	168.722	-202.312	101.777	217.285	271.31	-300.777	-234.253	123.012	-154.056	10.0672	358.929	-258.096	36.7942	2.24702	157.353	-94.7352	95.1296	-226.563	-308.726	0.685989	115.992	-127.693	405.889
1902	2910.86	3.94858	1.78378	89.6489	82.7533	-100.302	-272.749	33.2867	197.983	16.4913	23.8717	102.077	-26.2802	-327.18	169.193	-202.782	101.653	217.598	274.188	-303.525	-233.826	122.38	-154.209	10.2026	358.839	-258.005	36.7062	2.33504	157.233	-94.5796	94.4596	-226.744	-297.181	-6.65576	117.149	-128.74	401.836
1903	2899.36	3.95835	1.78841	89.8426	83.0826	-100.353	-272.875	33.6749	198.394	15.9237	23.7673	102.445	-26.6204	-327.019	168.719	-202.309	101.814	217.088	272.429	-301.837	-233.909	122.83	-153.922	10.0526	359.043	-258.21	36.9141	2.1273	157.389	-95.2654	91.7276	-222.844	-306.406	-1.881	115.598	-127.657	406.004
1904	2903.39	3.99736	1.78152	89.2261	82.441	-100.259	-272.303	32.9743	199.139	15.2486	24.1176	102.606	-26.8165	-326.842	168.635	-202.225	101.997	217.651	272.26	-301.915	-234.771	123.296	-154.389	10.019	359.073	-258.239	36.944	2.0974	157.419	-95.3631	90.9639	-222.902	-296.406	-8.01441	117.051	-128.724	401.982
1905	2896	3.9581	1.78673	89.7582	82.9153	-100.148	-272.71	33.4598	199.56	14.7709	24.313	102.137	-26.4391	-326.934	169.205	-202.795	101.906	216.807	272.155	-301.867	-233.707	122.533	-154.074	9.99975	359.082	-258.249	36.9546	2.08681	157.434	-95.0045	90.909	-222.266	-305.105	-3.17386	115.62	-127.645	406.122
1906	2916.85	4.00353	1.77622	89.1504	82.2895	-100.254	-272.342	32.9327	198.844	15.5952	24.1817	102.544	-26.7058	-326.875	168.524	-202.114	101.969	217.439	272.708	-302.359	-234.981	123.48	-154.261	10.1623	358.889	-258.055	36.7633	2.2782	157.266	-95.4398	90.6737	-222.656	-295.163	-9.40605	116.995	-128.678	402.184
1907	2911.65	3.95203	1.78644	89.8729	83.1198	-100.13	-272.942	33.7811	199.915	14.3626	24.3482	102.118	-26.4222	-326.949	169.127	-202.717	101.901	216.782	270.867	-300.443	-232.93	121.726	-154.038	10.1978	358.884	-258.051	36.7605	2.28106	157.248	-95.2172	91.9777	-223.263	-306.273	-2.19177	115.71	-127.682	406.142
1908	2896.44	4.0016	1.77227	89.1311	82.3187	-100.353	-272.641	33.1711	197.852	16.6407	23.9332	102.614	-26.7735	-326.868	168.459	-202.048	101.984	217.135	271.899	-301.375	-233.71	122.647	-154.325	9.98093	359.108	-258.275	36.9866	2.05494	157.477	-95.8405	90.9606	-222.432	-296.439	-8.40557	116.882	-128.753	402.155
1909	2860.42	3.93812	1.78092	89.7677	82.9634	-100.375	-273.013	33.767	198.207	16.1244	23.8056	102.19	-26.492	-326.942	169.273	-202.855	101.916	216.939	272.023	-301.43	-233.906	122.813	-153.923	10.1768	358.888	-258.055	36.7688	2.27289	157.27	-95.5803	90.7748	-221.725	-305.96	-2.81677	115.527	-127.658	406.33
1910	2894.72	4.00596	1.77397	89.1849	82.3121	-100.383	-272.981	33.6992	198.252	16.1244	23.8702	102.678	-26.81	-326.872	168.494	-202.076	101.991	217.26	272.235	-301.59	-233.993	122.829	-154.243	10.2377	358.855	-258.023	36.7384	2.30327	157.225	-95.7473	90.4165	-222.119	-295.96	-9.00854	116.954	-128.719	402.338
1911	2878.89	3.94382	1.78428	89.7996	83.1589	-100.273	-273.275	34.0888	198.816	15.4893	23.9711	102.226	-26.5124	-326.947	169.301	-202.884	101.919	216.819	271.207	-300.656	-234.077	123.144	-154.013	10.1195	359.031	-258.198	36.9179	2.12398	157.345	-95.6249	91.0305	-221.916	-307.173	-1.84607	115.539	-127.635	406.504
1912	2915.68	4.01136	1.77756	89.1219	82.4724	-100.232	-272.43	33.0782	199.23	15.1768	24.2373	102.715	-26.8302	-326.878	168.511	-202.094	101.994	217.607	271.072	-300.81	-235.109	123.668	-154.506	10.0701	359.075	-258.242	36.962	2.0799	157.392	-95.9038	90.5873	-222.099	-297.197	-8.05499	116.894	-128.709	402.514
1913	2915.12	3.95619	1.79007	89.7647	83.3426	-100.111	-272.805	33.5557	199.648	14.674	24.3109	102.364	-26.5981	-326.939	169.234	-202.814	101.937	216.976	268.995	-298.777	-233.985	122.933	-154.295	10.0479	359.075	-258.242	36.9639	2.07802	157.397	-95.7032	91.6622	-222.453	-308.531	-0.717295	115.545	-127.651	406.606
1914	2927.21	4.01611	1.7817	89.2493	82.6832	-100.317	-272.844	33.3724	197.991	16.4879	23.9441	102.831	-26.9297	-326.869	168.655	-202.234	102.017	217.331	270.878	-300.395	-234.91	123.755	-154.356	10.2244	358.859	-258.027	36.7513	2.2907	157.216	-95.8848	91.5663	-223.151	-298.531	-6.86305	116.991	-128.72	402.668
1915	2880.6	3.94796	1.78552	89.8708	83.2153	-100.325	-273.199	33.921	198.344	15.993	23.8491	102.32	-26.5509	-326.955	169.299	-202.88	101.924	216.907	271.149	-300.603	-233.604	122.619	-154.074	10.0871	359.051	-258.219	36.947	2.09516	157.353	-95.445	91.7321	-222.676	-307.918	-1.28648	115.542	-127.661	406.758
1916	2917.84	4.017	1.77843	89.1826	82.562	-100.268	-272.469	33.1412	199.056	15.3274	24.128	102.843	-26.909	-326.878	168.533	-202.114	102.009	217.742	271.079	-300.778	-235.206	123.717	-154.535	10.0456	359.082	-258.249	36.9785	2.06365	157.391	-95.934	90.9162	-222.343	-298.046	-7.4887	116.878	-128.745	402.775
1917	2897.71	3.94886	1.78924	89.6286	83.3047	-100.083	-272.979	33.7537	199.776	14.5263	24.3229	102.475	-26.6699	-326.938	169.283	-202.853	101.951	217.239	267.943	-297.798	-234.941	123.556	-154.401	10.1976	358.885	-258.053	36.7858	2.25647	157.238	-95.7207	90.6363	-221.547	-307.98	-1.54948	115.567	-127.671	406.9
1918	2889.08	4.00361	1.77849	88.8983	82.4048	-100.305	-272.852	33.3499	197.926	16.5653	23.9336	102.954	-27.006	-326.87	168.683	-202.252	102.031	217.633	269.421	-299.128	-235.605	124.159	-154.633	10.2614	358.842	-258.01	36.7444	2.29789	157.186	-95.7624	89.6138	-221.386	-296.478	-9.12025	116.974	-128.726	402.919
1919	2802.44	3.94902	1.77381	89.6284	82.8078	-100.294	-272.598	33.2198	198.571	15.8123	23.9605	102.428	-26.6382	-326.952	169.345	-202.914	101.941	218.45	273.841	-303.546	-238.228	125.9	-154.427	10.3002	358.869	-258.038	36.7757	2.26681	157.166	-95.5017	87.9048	-219.379	-304.728	-4.61829	115.738	-127.712	406.976
1920	2926.05	3.96547	1.79856	89.3153	83.1729	-100.133	-273.861	34.8373	200.062	14.115	24.2138	102.895	-26.9331	-326.894	168.638	-202.207	102.012	218.977	272.101	-302.179	-240.371	127.858	-154.847	10.1419	359.078	-258.246	36.9872	2.05532	157.329	-94.5594	93.587	-225.685	-296.241	-8.22496	116.885	-128.596	402.532
1921	2956.3	3.96051	1.79248	89.1947	82.7725	-100.281	-272.842	33.2934	197.812	16.7071	23.9138	102.395	-26.6147	-326.966	169.317	-202.887	101.934	217.878	272.907	-302.605	-236.771	125.014	-154.492	10.0966	359.094	-258.262	37.0059	2.03677	157.357	-94.3904	95.2873	-228.338	-290.955	-9.43697	118.459	-129.589	398.46
1922	3024.17	4.00384	1.80197	89.6827	83.4427	-100.28	-272.892	33.7003	198.923	15.3538	23.9741	102.914	-26.9783	-326.89	168.602	-202.167	102.02	217.375	270.151	-299.732	-235.255	123.841	-154.298	10.1828	358.955	-258.124	36.8703	2.17246	157.27	-94.8664	95.4579	-227.416	-302.171	-2.79364	117.019	-128.512	402.684
1923	2953.06	3.95869	1.79023	89.1967	82.8273	-100.25	-273.246	33.8547	198.453	15.9708	23.9865	102.422	-26.6651	-326.963	169.458	-203.02	101.943	218.133	272.727	-302.407	-237.632	125.642	-154.506	10.2023	358.913	-258.082	36.8272	2.21552	157.228	-94.5524	95.0701	-227.984	-290.481	-10.1191	118.313	-129.511	398.631
1924	3008.24	3.99532	1.80178	89.5461	83.4096	-100.16	-273.095	33.9281	199.618	14.6574	24.2152	102.901	-26.9661	-326.905	168.575	-202.165	102.014	217.62	269.432	-299.213	-236.322	124.673	-154.415	10.1861	358.93	-258.098	36.8441	2.19867	157.244	-94.997	94.6965	-226.546	-301.431	-3.6973	116.839	-128.425	402.834
1925	2964.29	3.97015	1.7895	89.1959	82.7797	-100.27	-272.996	33.4968	198.027	16.4545	23.9356	102.465	-26.6875	-326.97	169.452	-203.025	101.946	217.769	271.67	-301.26	-235.874	124.224	-154.547	10.2825	358.853	-258.021	36.7692	2.27359	157.162	-94.6986	95.1827	-227.962	-291.431	-9.44652	118.196	-129.443	398.713
1926	2966.83	3.98302	1.79742	89.4023	83.2397	-100.316	-273.188	33.9296	198.462	15.8645	23.8755	102.918	-26.9702	-326.918	168.687	-202.28	102.013	217.588	269.665	-299.331	-236.538	125.031	-154.362	10.1904	358.997	-258.166	36.9167	2.12619	157.254	-95.1977	93.5703	-225.278	-300.993	-4.36319	116.65	-128.313	402.998
1927	2944.72	3.95868	1.7907	89.2961	82.8685	-100.269	-273.323	33.9773	198.527	15.8645	23.956	102.43	-26.5753	-327.004	169.324	-202.918	101.917	218.135	273.373	-303.066	-237.444	125.556	-154.482	10.0706	359.085	-258.254	37.0067	2.03634	157.354	-94.7004	95.0455	-227.587	-291.879	-9.11245	117.955	-129.324	398.958
1928	3001.07	3.99455	1.80356	89.6308	83.5156	-100.23	-273.357	34.1506	199.019	15.2993	24.0612	102.894	-26.9327	-326.928	168.715	-202.309	102.002	217.508	269.992	-299.695	-236.714	125.242	-154.279	10.1443	358.956	-258.125	36.8806	2.16249	157.28	-95.0955	94.6824	-226.316	-302.725	-2.76184	116.596	-128.239	403.196
1929	2984.57	3.97193	1.79258	89.2958	82.9176	-100.182	-272.485	33.0368	199.182	15.2593	24.2354	102.44	-26.5101	-327.029	169.305	-202.899	101.888	218.279	272.187	-302.098	-237.419	125.242	-154.553	10.2511	358.853	-258.021	36.7783	2.26489	157.174	-94.7521	95.2765	-227.877	-292.725	-8.51071	117.916	-129.248	399.148
1930	3016.41	3.99632	1.8045	89.6735	83.5295	-100.145	-272.937	33.6916	199.536	14.795	24.245	102.857	-26.776	-326.975	168.639	-202.234	101.951	217.585	269.688	-299.608	-236.319	124.72	-154.344	10.1305	359.022	-258.19	36.9506	2.0926	157.297	-95.1716	94.9226	-226.439	-303.568	-2.14547	116.467	-128.168	403.375
1931	2970.45	3.95919	1.79198	89.3473	82.9584	-100.21	-272.256	32.732	198.841	15.6477	24.1863	102.337	-26.4391	-327.056	169.335	-202.929	101.869	218.358	272.86	-302.858	-237.525	125.357	-154.582	10.0163	359.092	-258.261	37.0233	2.02003	157.393	-94.7873	95.7768	-228.164	-293.669	-7.78105	117.76	-129.175	399.335
1932	3004.7	3.99055	1.80189	89.8647	83.5509	-100.257	-273.258	33.9826	198.829	15.5321	24.0507	102.702	-26.6723	-327.01	168.615	-202.208	101.925	217.529	271.524	-301.17	-235.983	124.428	-154.163	10.1777	358.889	-258.058	36.8231	2.22032	157.223	-94.8549	95.8995	-227.506	-303.517	-2.18371	116.442	-128.113	403.529
1933	2934.75	3.95292	1.78483	89.3463	82.6706	-100.271	-273.202	33.8604	198.553	15.8532	23.992	102.232	-26.2729	-327.106	169.248	-202.841	101.828	217.872	273.883	-303.49	-236.255	124.392	-154.295	10.2244	358.846	-258.015	36.7813	2.26215	157.177	-94.687	94.3857	-226.935	-291.927	-9.56735	117.689	-129.128	399.51
1934	2933.4	3.972	1.79386	89.3676	82.9659	-100.254	-273.24	34.0654	199.047	15.2741	24.0531	102.689	-26.5769	-327.035	168.635	-202.229	101.9	217.345	269.857	-299.717	-235.278	123.993	-154.33	10.0555	359.03	-258.199	36.9669	2.07655	157.354	-95.359	91.9574	-223.366	-301.162	-4.92139	116.106	-128.016	403.688
1935	2944.5	3.95318	1.78811	89.2665	82.6152	-100.285	-273.092	33.7177	198.408	16.0287	23.9667	102.267	-26.1845	-327.182	169.167	-202.761	101.756	218.026	273.739	-303.418	-236.312	124.4	-154.347	10.2186	358.822	-257.991	36.7621	2.28143	157.179	-94.2979	94.6279	-227.581	-291.017	-10.4475	117.78	-129.007	399.657
1936	2961.09	3.97718	1.79565	89.5307	83.2028	-100.277	-273.189	34.0042	198.863	15.4606	23.9663	102.741	-26.6068	-327.051	168.494	-202.082	101.882	217.517	270.794	-300.469	-236.141	124.668	-154.173	10.0671	359.007	-258.176	36.9492	2.09444	157.337	-95.0467	93.2767	-224.951	-302.236	-3.90377	116.225	-127.911	403.906
1937	2934.08	3.95876	1.78838	89.2907	82.6571	-100.268	-273.178	33.8332	198.525	15.8917	23.9671	102.291	-26.3091	-327.127	169.246	-202.821	101.81	217.756	273.147	-302.784	-235.313	123.781	-154.43	10.0194	359.051	-258.221	36.9945	2.04917	157.383	-94.4949	94.4344	-227.049	-292.516	-9.32933	117.59	-128.927	399.812
1938	2947.84	3.97706	1.79524	89.3936	83.1261	-100.244	-273.265	34.0823	199.004	15.3129	24.0291	102.763	-26.7153	-327.033	168.569	-202.141	101.906	217.397	269.547	-299.249	-235.685	124.412	-154.334	10.0182	359.017	-258.187	36.9621	2.08162	157.363	-95.0856	92.4966	-224.115	-301.997	-4.34207	116.111	-127.843	403.998
1939	2945.85	3.95484	1.79186	89.2053	82.6627	-100.192	-272.436	33.0113	199.122	15.3165	24.2049	102.277	-26.4	-327.11	169.355	-202.927	101.829	218.413	273.04	-302.926	-237.361	125.067	-154.473	10.1837	358.806	-257.976	36.7545	2.28926	157.184	-94.1598	94.2651	-227.329	-291.457	-10.2654	117.658	-128.824	399.965
1940	2961.9	3.97626	1.79708	89.5389	83.2121	-100.245	-273.192	33.9122	198.795	15.566	24.0404	102.676	-26.6554	-327.058	168.538	-202.104	101.89	217.482	270.626	-300.293	-236.008	124.462	-154.149	10.0836	358.961	-258.13	36.9126	2.13129	157.287	-94.8127	93.5412	-225.322	-302.244	-3.89815	116.154	-127.817	404.048
1941	2937.48	3.95597	1.78973	89.4001	82.7604	-100.263	-273.199	33.8684	198.563	15.8344	23.976	102.205	-26.3464	-327.136	169.332	-202.891	101.814	217.689	273.39	-302.939	-235.042	123.586	-154.344	9.96864	359.071	-258.241	37.0245	2.01949	157.401	-94.4877	95.025	-227.449	-293.53	-8.45674	117.444	-128.836	399.954
1942	2908.72	4.00333	1.78787	89.8196	83.1365	-100.307	-273.108	33.8174	198.546	15.8344	23.9534	102.704	-26.6717	-327.063	168.556	-202.115	101.891	217.885	273.173	-302.616	-235.653	124.096	-154.326	10.1198	358.887	-258.057	36.8426	2.20139	157.242	-95.277	92.4263	-223.978	-303.53	-2.93458	116.146	-127.837	404.004
1943	2962.24	3.9731	1.77958	89.2181	82.5629	-100.157	-272.669	33.4059	199.753	14.5825	24.2625	102.263	-26.3834	-327.135	169.282	-202.838	101.821	218.01	273.202	-302.843	-236.284	124.367	-154.294	10.1669	358.843	-258.013	36.7996	2.24444	157.196	-95.0947	93.7389	-225.91	-291.819	-10.4123	117.185	-128.874	400.013
1944	2958.79	3.97056	1.7981	89.5308	83.2301	-100.129	-272.813	33.5605	199.503	14.8304	24.2306	102.704	-26.6693	-327.073	168.65	-202.205	101.888	217.649	268.355	-298.292	-234.712	123.103	-154.372	10.2058	358.83	-258	36.7881	2.25587	157.177	-95.4995	93.5267	-224.729	-303.422	-3.1408	115.845	-127.82	404.101
1945	2951.32	3.95344	1.79316	89.3388	82.7786	-100.252	-272.027	32.4598	198.504	16.0134	24.1102	102.22	-26.355	-327.149	169.255	-202.811	101.812	218.334	273.138	-302.978	-236.823	124.568	-154.457	10.2575	358.827	-257.997	36.7887	2.25544	157.145	-94.2523	95.0865	-227.917	-293.422	-8.45109	117.574	-128.812	400.056
1946	2914.59	3.99989	1.79018	89.8105	83.1851	-100.249	-272.779	33.5043	199.114	15.2338	24.0905	102.722	-26.6793	-327.079	168.555	-202.111	101.89	218.296	273.181	-302.778	-236.808	124.781	-154.439	10.2521	358.876	-258.046	36.8396	2.20456	157.172	-95.0904	92.2769	-224.145	-303.422	-3.00639	116.249	-127.825	404.113
1947	2960.2	3.96987	1.78037	89.1692	82.6036	-100.131	-272.588	33.2676	199.533	14.8373	24.2568	102.311	-26.4106	-327.147	169.366	-202.911	101.824	218.16	272.774	-302.465	-236.917	124.823	-154.435	10.3018	358.83	-258	36.7943	2.24995	157.122	-95.0971	93.7456	-225.935	-291.881	-10.3866	117.26	-128.959	400.37
1948	2887.84	3.9475	1.79126	89.1093	82.8091	-100.182	-272.717	33.3785	199.038	15.3531	24.1409	102.723	-26.6726	-327.094	168.619	-202.161	101.887	218.191	269.04	-299.279	-237.59	125.401	-154.337	10.1699	359.009	-258.18	36.9768	2.06751	157.257	-95.8982	90.2215	-221.304	-300.909	-5.92626	115.637	-127.844	404.451
1949	2934.88	3.95481	1.79215	89.4054	82.8334	-100.267	-273.13	33.7388	198.364	16.0593	23.9411	102.248	-26.3635	-327.17	169.363	-202.904	101.811	217.831	273.11	-302.685	-235.457	123.863	-154.465	10.121	359.051	-258.222	37.0202	2.0242	157.304	-94.3006	95.1257	-227.776	-294.14	-8.17599	117.591	-128.852	400.345
1950	2898.54	3.99181	1.78742	89.6338	83.0521	-100.252	-272.826	33.5727	199.021	15.3178	24.0464	102.756	-26.6913	-327.099	168.59	-202.131	101.889	218.502	273.33	-302.987	-237.976	125.828	-154.472	10.1956	358.924	-258.094	36.8955	2.14896	157.23	-95.1307	91.1547	-223.004	-302.403	-4.35227	116.282	-127.852	404.451
1951	2865.19	3.94779	1.78682	90.222	83.6184	-100.2	-273.186	33.8795	198.725	15.6452	24.0189	102.345	-26.4239	-327.166	169.323	-202.86	101.824	218.132	273.295	-302.876	-236.958	124.995	-154.394	10.2125	358.877	-258.048	36.8483	2.19613	157.187	-95.1151	92.5775	-223.095	-310.981	0.379899	114.238	-126.803	408.422
1952	2922.78	3.96747	1.79555	89.4794	83.2378	-100.182	-273.466	34.295	199.292	15.0073	24.0904	102.75	-26.8014	-327.052	168.79	-202.327	101.948	217.462	267.725	-297.56	-234.106	122.903	-154.529	10.0562	359.074	-258.245	37.0464	1.99807	157.359	-95.8347	93.0338	-223.872	-303.989	-3.08373	115.756	-127.962	404.343
1953	2975.12	3.95626	1.79275	89.2626	83.0215	-100.195	-272.352	32.8579	198.814	15.6524	24.1713	102.405	-26.4968	-327.307	169.262	-202.799	101.693	219.045	272.247	-302.139	-238.635	126.059	-154.697	10.2832	358.813	-257.984	36.7896	2.25506	157.121	-94.4796	96.169	-228.907	-293.306	-8.99824	117.733	-128.942	400.31
1954	2894.72	3.94699	1.78601	89.6191	83.1057	-100.206	-273.31	33.9907	198.766	15.5933	23.9476	102.337	-26.3704	-327.514	169.296	-202.833	101.492	218.937	274.077	-303.465	-238.328	126	-154.361	10.3114	358.831	-258.002	36.8113	2.23347	157.112	-94.8336	93.4112	-225.065	-299.912	-6.07816	116.63	-128.566	404.009
1955	2837.38	3.93764	1.78167	90.3102	83.501	-100.106	-272.843	33.5459	199.407	14.9363	24.0379	102.166	-26.2142	-327.549	169.476	-203.014	101.454	218.732	274.98	-304.312	-237.173	124.917	-154.261	10.3007	358.866	-258.037	36.8484	2.19647	157.145	-95.2873	91.0703	-221.806	-310.968	0.692586	115.168	-127.504	408.054
1956	2933.12	3.96373	1.78899	89.4557	82.9734	-100.061	-272.931	33.7605	199.794	14.4786	24.0996	102.569	-26.5745	-327.464	168.906	-202.444	101.55	217.421	268.372	-297.815	-232.942	121.775	-154.296	10.4156	358.824	-257.995	36.809	2.23587	157.052	-95.8728	91.4751	-222.723	-302.974	-3.63	116.654	-128.633	403.894
1957	2927	3.94765	1.78309	89.3548	82.6473	-100.242	-272.728	33.1963	197.878	16.6114	23.7385	102.188	-26.2275	-327.582	169.43	-202.968	101.411	218.282	273.346	-302.495	-234.654	122.898	-154.407	10.5543	358.788	-257.96	36.7796	2.2655	156.919	-94.5716	94.6129	-227.531	-292.974	-8.88149	118.432	-129.654	399.784
1958	2928.2	3.95347	1.77981	89.8738	82.8787	-100.197	-272.627	33.4268	199.037	15.241	23.7837	102.044	-26.0403	-327.717	169.425	-202.963	101.262	217.81	274.869	-303.663	-233.072	121.618	-153.898	10.4529	358.969	-258.141	36.9679	2.07742	157.019	-94.8284	93.4971	-225.35	-301.549	-4.5108	116.859	-128.576	403.956
1959	2910.64	3.94571	1.76492	89.3291	82.3476	-100.183	-272.273	32.917	198.836	15.5631	23.8028	101.999	-25.944	-327.886	169.322	-202.86	101.097	218.639	275.272	-304.197	-234.236	122.425	-154.249	10.3389	359.012	-258.184	37.015	2.03047	157.111	-95.4585	93.4859	-225.539	-292.455	-9.88373	118.015	-129.632	399.905
1960	2900.12	3.93772	1.7738	89.966	83.0206	-99.9763	-272.588	33.3605	200.111	14.2113	24.102	101.925	-25.8656	-327.906	169.379	-202.918	101.078	218.826	276.285	-305.299	-235.795	123.66	-154.082	10.3662	358.958	-258.131	36.9647	2.08097	157.059	-95.4563	93.4652	-224.482	-302.111	-4.26979	116.222	-128.464	404.07
1961	2884.43	3.93044	1.78022	90.4255	83.3114	-100.124	-272.268	32.9078	198.912	15.487	23.7882	101.856	-25.7329	-327.969	169.35	-202.888	101.016	218.492	277.089	-305.925	-234.174	122.4	-153.887	10.2711	358.996	-258.168	37.0062	2.03953	157.132	-94.7312	93.6469	-224.502	-309.816	-0.1178	115.183	-127.453	407.966
1962	2827.24	3.92988	1.76045	89.7863	82.3117	-100.223	-272.637	33.2893	198.379	16.0305	23.5848	101.763	-25.614	-328	169.346	-202.884	100.987	217.975	277.258	-305.87	-232.215	120.909	-153.764	10.2613	358.996	-258.169	37.0087	2.03713	157.132	-95.479	90.3316	-221.786	-300.327	-6.07545	116.48	-128.533	404.089
1963	2887.92	3.92802	1.77709	90.5746	83.3063	-100.028	-272.626	33.6003	200.345	13.878	23.9935	101.707	-25.5474	-328.02	169.239	-202.777	100.971	218.353	277.621	-306.366	-233.204	121.518	-153.826	10.2903	358.956	-258.128	36.9707	2.07528	157.091	-94.8228	93.511	-224.326	-309.775	-0.142191	115.16	-127.482	407.844
1964	2922.45	3.94411	1.77364	89.9634	82.5167	-100.138	-271.928	32.5917	198.951	15.4641	23.7865	101.668	-25.4453	-328.067	169.23	-202.768	100.93	217.452	276.335	-305.041	-229.595	118.687	-153.59	10.1693	359.016	-258.189	37.0346	2.01147	157.192	-94.9597	93.9753	-225.515	-301.117	-4.86562	116.684	-128.588	403.821
1965	2860.46	3.93279	1.77004	90.5751	83.1363	-100.091	-272.089	32.844	199.72	14.6451	23.9611	101.616	-25.3612	-328.092	169.216	-202.754	100.91	218.188	277.886	-306.671	-232.606	121.036	-153.653	10.1931	358.947	-258.12	36.9692	2.07704	157.144	-95.3474	91.689	-222.366	-311.117	0.979078	115.243	-127.531	407.865
1966	2885.62	3.93155	1.76552	89.9067	82.4224	-100.197	-272.529	33.2546	198.764	15.6331	23.6856	101.591	-25.2777	-328.169	169.167	-202.705	100.845	217.796	277.814	-306.411	-231.021	119.934	-153.583	10.0815	359.005	-258.178	37.031	2.01534	157.234	-95.0498	93.3968	-224.886	-299.431	-6.35164	116.534	-128.573	403.648
1967	2906.14	3.93679	1.77871	90.5409	83.0788	-99.9892	-272.432	33.3682	200.513	13.7623	24.0869	101.583	-25.2632	-328.175	169.163	-202.7	100.842	217.466	276.064	-304.872	-229.486	118.547	-153.5	10.1084	358.943	-258.116	36.9722	2.07429	157.184	-95.0421	93.076	-223.821	-310.218	0.37764	115.231	-127.526	407.658
1968	2840.76	3.92681	1.75734	89.7185	81.9517	-100.214	-271.356	31.898	198.5	15.9949	23.6779	101.498	-25.1352	-328.235	169.255	-202.793	100.792	217.81	277.408	-306.109	-229.673	118.53	-153.654	10.1235	358.951	-258.124	36.9809	2.06556	157.192	-95.2653	90.6193	-222.29	-299.005	-7.01278	116.659	-128.603	403.704
1969	2867.41	3.91536	1.77129	90.6108	82.9602	-100.249	-272.535	33.4061	198.902	15.4194	23.5378	101.425	-25.017	-328.354	169.2	-202.737	100.696	217.779	279.13	-307.476	-230.093	119.108	-153.412	10.1728	358.917	-258.09	36.9477	2.09888	157.158	-94.6772	93.6266	-224.619	-308.752	-0.80725	115.363	-127.582	407.554
1970	2818.8	3.921	1.7519	89.9232	81.8528	-100.325	-271.955	32.6587	197.954	16.4819	23.2839	101.403	-24.9607	-328.372	169.148	-202.685	100.683	217.336	279.747	-307.895	-228.372	117.663	-153.242	10.2137	358.938	-258.111	36.9678	2.07875	157.138	-95.2866	90.1986	-221.914	-299.027	-6.87529	116.707	-128.651	403.658
1971	2866.15	3.91006	1.7672	90.7057	82.9383	-100.203	-272.48	33.4739	199.317	14.9542	23.499	101.361	-24.9154	-328.388	169.174	-202.711	100.672	217.692	280.478	-308.686	-230.136	119.187	-153.22	10.0892	358.958	-258.132	36.9945	2.05223	157.24	-94.8503	93.495	-224.383	-308.724	-0.761792	115.322	-127.595	407.46
1972	2888.65	3.93043	1.75975	89.7755	81.8293	-100.395	-271.572	32.2751	197.53	16.9164	23.1006	101.344	-24.8513	-328.408	169.107	-202.645	100.657	216.367	279.517	-307.584	-224.457	114.687	-152.879	9.91408	359.042	-258.216	37.0842	1.96276	157.4	-94.9748	92.9018	-224.553	-299.161	-6.39921	116.778	-128.691	403.441
1973	2810.21	3.91191	1.75388	90.628	82.5043	-100.324	-272.053	32.9082	198.433	15.9368	23.2795	101.29	-24.805	-328.424	169.159	-202.697	100.647	217.222	280.832	-308.918	-228.123	117.637	-153.005	9.9232	358.938	-258.112	36.9867	2.06041	157.366	-95.5712	90.5583	-221.138	-309.161	-0.68275	115.224	-127.623	407.471
1974	2918.63	3.92881	1.76349	90.3925	82.4232	-100.141	-271.137	32.091	200.032	14.2617	23.7452	101.243	-24.7125	-328.457	169.1	-202.638	100.623	217.475	280.119	-308.565	-227.584	116.885	-153.169	9.72669	359.029	-258.203	37.0844	1.96297	157.546	-95.1605	94.407	-225.785	-302.205	-3.5124	116.729	-128.72	403.491
1975	2884.33	3.92566	1.76463	90.5386	82.5423	-100.286	-271.08	31.8573	198.704	15.6931	23.4575	101.25	-24.6797	-328.567	169.043	-202.58	100.542	217.31	280.269	-308.535	-226.636	116.229	-153.057	9.71163	358.958	-258.132	37.0192	2.02834	157.54	-94.7941	93.6145	-224.604	-308.155	-1.11978	115.554	-127.786	407.215
1976	2901.4	3.93274	1.76154	89.7076	81.8085	-100.311	-271.828	32.6473	198.359	16.0334	23.2746	101.223	-24.6717	-328.553	169.065	-202.602	100.554	216.124	279.431	-307.501	-222.986	113.626	-152.706	9.57738	358.993	-258.168	37.0602	1.98755	157.656	-94.8658	93.1798	-224.939	-298.946	-6.44601	117.011	-128.863	403.352
1977	2854.04	3.93179	1.76155	90.5939	82.526	-100.103	-271.334	32.1555	200.03	14.3385	23.8635	101.247	-24.7348	-328.535	169.084	-202.621	100.569	217.534	279.814	-308.308	-228.003	117.311	-153.103	9.62687	358.859	-258.015	36.9157	2.13231	157.613	-95.2555	90.9796	-221.893	-308.946	-0.663404	115.576	-127.808	407.396
1978	2905.12	3.93367	1.75695	89.9552	81.9602	-100.129	-271.066	31.7676	199.6	14.8155	23.8327	101.197	-24.6765	-328.567	169.131	-202.668	100.545	217.409	279.235	-307.809	-226.893	116.347	-153.146	9.60471	358.817	-257.972	36.8723	2.17571	157.613	-95.199	93.1339	-224.745	-298.759	-6.85719	116.827	-128.889	403.463
1979	2880.53	3.92975	1.76762	90.3124	82.4958	-100.236	-272.076	32.8389	198.606	15.814	23.4736	101.21	-24.637	-328.621	169.09	-202.627	100.506	216.317	278.694	-306.902	-223.423	113.914	-152.812	9.57235	358.849	-258.004	36.9063	2.14177	157.645	-94.8351	93.2542	-224.279	-308.974	-0.575275	115.632	-127.838	407.495
1980	2855.27	3.93187	1.75186	89.8118	81.7709	-100.057	-271.511	32.332	200.224	14.1384	23.9317	101.186	-24.6609	-328.616	169.171	-202.708	100.511	217.311	278.589	-307.128	-226.268	115.918	-153.205	9.52452	358.85	-258.005	36.907	2.14111	157.671	-95.507	90.4638	-222.025	-298.931	-7.01281	116.949	-128.918	403.549
1981	2870.41	3.92834	1.76212	90.5356	82.6384	-100.113	-272.128	32.8945	199.109	15.3121	23.678	101.213	-24.6389	-328.666	169.103	-202.64	100.474	216.887	279.136	-307.435	-225.539	115.662	-152.995	9.45386	358.868	-258.024	36.9257	2.12244	157.722	-95.2253	93.0783	-223.774	-309.516	-0.271568	115.358	-127.832	407.579
1982	2950.73	3.95193	1.76871	89.8684	82.2964	-100.013	-272.739	33.6814	200.079	14.2384	23.8497	101.238	-24.7085	-328.638	169.133	-202.67	100.497	216.026	277.127	-305.31	-222.06	112.891	-152.881	9.60889	358.796	-257.952	36.8591	2.18925	157.588	-95.0409	94.8958	-226.499	-301.432	-4.27682	117.102	-128.962	403.443
1983	2940.37	3.96218	1.75626	89.4638	81.6875	-99.9641	-271.3	31.9342	200.168	14.2933	24.1327	101.278	-24.7986	-328.609	169.145	-202.682	100.521	217.23	277.339	-305.921	-225.928	115.739	-153.342	9.55977	358.954	-258.11	37.0252	2.02338	157.642	-95.5164	93.0338	-225.171	-292.291	-9.59428	118.416	-130.029	399.392
1984	2902.63	3.92992	1.76298	90.1663	82.2128	-100.108	-272.261	33.061	199.159	15.2116	23.6249	101.276	-24.7819	-328.607	169.144	-202.681	100.524	217.21	279.9	-308.15	-227.237	117.049	-153.018	9.62974	358.884	-258.04	36.9576	2.09111	157.572	-94.918	93.9328	-225.657	-299.292	-6.11422	117.05	-128.927	403.36
1985	2917.94	3.94273	1.77412	90.507	82.8419	-100.075	-272.464	33.3231	199.51	14.8456	23.6964	101.32	-24.8789	-328.571	169.153	-202.689	100.555	216.333	277.918	-306.14	-223.92	114.514	-152.883	9.51879	358.922	-258.079	37.0012	2.04769	157.662	-94.874	94.2803	-225.181	-310.385	0.890037	115.723	-127.89	407.351
1986	2989.7	3.96602	1.77757	89.9286	82.4804	-99.9375	-271.556	32.3225	200.635	13.7304	24.1691	101.364	-24.9759	-328.515	169.179	-202.715	100.603	216.666	275.919	-304.565	-224.183	114.574	-153.189	9.33186	358.99	-258.147	37.0756	1.97351	157.832	-94.9094	95.524	-227.124	-302.177	-3.42562	117.253	-129.026	403.358
1987	2852.87	3.92914	1.76497	90.5837	82.6654	-100.179	-272.016	32.5792	198.271	16.2318	23.5423	101.286	-24.897	-328.529	169.252	-202.788	100.593	216.874	278.932	-307.205	-226.097	116.232	-152.956	9.46167	358.778	-257.935	36.8726	2.17683	157.701	-95.0831	92.2348	-223.333	-310.004	0.45159	115.837	-127.973	407.412
1988	2883.2	3.93718	1.75484	89.9534	82.0138	-100.121	-272.499	33.4595	199.519	14.7569	23.5989	101.347	-24.942	-328.52	169.174	-202.71	100.604	216.88	279.16	-307.323	-225.382	115.568	-153.005	9.455	358.787	-257.944	36.8835	2.16599	157.71	-95.3378	92.8957	-224.417	-298.811	-6.85246	116.931	-129.081	403.405
1989	2861.4	3.92791	1.76578	90.1845	82.3989	-100.216	-271.983	32.7278	198.379	16.0221	23.3546	101.372	-25.0204	-328.493	169.194	-202.73	100.628	216.293	277.924	-306.052	-223.203	113.687	-152.802	9.59797	358.768	-257.925	36.8715	2.17821	157.587	-95.0157	92.3713	-223.38	-308.717	-0.916761	115.713	-127.989	407.516
1990	2824.67	3.93066	1.75041	89.8973	81.7864	-100.234	-272.071	32.8085	198.394	16.0061	23.3384	101.411	-25.1133	-328.459	169.246	-202.781	100.659	217.072	279.656	-307.755	-226.675	116.684	-153.021	9.52182	358.943	-258.101	37.0546	1.99547	157.662	-95.5084	90.3627	-221.869	-298.938	-7.05754	117.089	-129.062	403.626
1991	2962.61	3.94398	1.76616	89.764	81.948	-99.9473	-271.467	32.3778	200.726	13.5297	23.988	101.413	-25.1642	-328.448	169.283	-202.818	100.671	217.829	278.852	-307.364	-228.369	117.555	-153.257	9.61965	358.725	-257.883	36.8469	2.20348	157.568	-94.5793	94.389	-227.298	-291.198	-10.2984	118.697	-130.077	399.652
1992	2913.8	3.94417	1.76797	89.9318	82.1473	-100.163	-271.907	32.4969	198.292	16.1785	23.5012	101.421	-25.1233	-328.47	169.269	-202.805	100.653	216.597	278.248	-306.508	-225.326	115.603	-152.917	9.50209	358.926	-258.085	37.0562	1.9944	157.685	-94.7863	93.624	-225.443	-300.646	-5.20926	117.127	-128.938	403.883
1993	2807.66	3.93064	1.75882	90.4629	82.5024	-100.134	-272.552	33.3422	199.082	15.2743	23.5622	101.486	-25.2024	-328.453	169.3	-202.835	100.672	217.312	278.758	-307.002	-227.728	117.541	-153.153	9.54894	358.869	-258.028	37.0019	2.04879	157.627	-95.4866	89.7982	-220.569	-308.999	-1.21835	115.535	-127.891	407.858
1994	2887.65	3.93591	1.7613	90.1629	82.3691	-100.125	-272.442	33.2433	199.01	15.3244	23.5011	101.498	-25.2357	-328.447	169.344	-202.879	100.68	217.123	278.421	-306.643	-226.346	116.48	-153.166	9.36999	358.951	-258.109	37.089	1.96192	157.786	-95.3992	93.9208	-225.019	-301.793	-4.50567	116.803	-129.009	403.909
1995	2978.92	3.95955	1.76832	89.4951	81.8397	-100.007	-271.746	32.5295	200.141	14.1787	23.8753	101.523	-25.2495	-328.446	169.357	-202.891	100.683	217.094	276.723	-305.277	-225.574	115.599	-153.183	9.46377	358.759	-257.899	36.8887	2.16259	157.698	-94.9796	94.4285	-226.757	-291.941	-10.0815	118.494	-130.063	399.896
1996	2874.23	3.945	1.76312	89.9948	82.2265	-100.055	-271.216	31.6968	199.289	15.2023	23.9039	101.474	-25.1567	-328.471	169.393	-202.927	100.661	217.735	277.258	-305.994	-228.135	117.593	-153.399	9.38833	358.834	-257.974	36.9667	2.08477	157.773	-95.3901	91.7537	-223.314	-301.941	-4.35202	117.045	-128.977	403.94
1997	2871.25	3.92953	1.76795	90.7468	82.9797	-100.082	-272.542	33.3327	199.283	15.0659	23.6726	101.432	-25.0601	-328.527	169.34	-202.874	100.615	217.389	278.887	-307.288	-227.927	117.784	-153.098	9.29743	358.84	-257.979	36.9702	2.08125	157.847	-95.2138	93.4258	-224.025	-310.839	0.664928	115.385	-127.874	408.022
1998	2974.42	3.96429	1.77579	90.0352	82.5311	-99.9456	-271.812	32.6176	200.578	13.7406	24.0672	101.48	-25.0974	-328.519	169.259	-202.793	100.623	216.913	276.165	-304.796	-224.601	114.806	-153.197	9.34794	358.872	-258.012	37.0012	2.0502	157.814	-95.0614	95.2022	-226.673	-302.978	-3.17324	117.119	-129.027	403.879
1999	2850.25	3.93079	1.76707	90.5133	82.7024	-100.082	-271.079	31.5226	199.059	15.4562	23.8676	101.372	-25.0401	-328.531	169.364	-202.898	100.615	217.729	277.661	-306.419	-228.056	117.511	-153.39	9.43679	358.833	-257.973	36.962	2.08949	157.745	-95.2552	91.4515	-222.336	-310.781	0.629087	115.716	-127.979	407.868
2000	2905.59	3.93792	1.76171	90.0523	82.241	-100.004	-271.656	32.4078	200.331	14.0057	24.028	101.334	-24.9526	-328.581	169.314	-202.848	100.574	217.853	278.313	-306.997	-228.423	117.703	-153.329	9.50804	358.765	-257.905	36.8963	2.15528	157.677	-95.2425	93.1485	-224.682	-299.956	-6.11352	116.965	-129.077	403.904
2001	2908.26	3.93538	1.77579	90.571	82.8284	-99.9348	-271.591	32.2987	200.169	14.224	24.0793	101.314	-24.8857	-328.638	169.289	-202.823	100.527	217.409	277.394	-306.11	-227.012	116.629	-153.173	9.46878	358.804	-257.944	36.9375	2.1141	157.716	-94.8666	93.4239	-224.379	-310.079	0.126907	115.786	-128.012	407.961
2002	2840.76	3.932	1.75349	89.9138	81.9251	-100.143	-272.119	32.7296	198.544	15.9323	23.5312	101.304	-24.8194	-328.666	169.284	-202.818	100.505	216.914	278.767	-307.035	-225.498	115.716	-153.021	9.43346	358.787	-257.927	36.9203	2.1314	157.729	-95.5381	91.0487	-222.486	-300.855	-5.56433	117.059	-129.101	404.081
2003	2903.83	3.93729	1.77015	90.7352	82.9385	-99.9941	-271.517	32.296	200.403	13.942	23.9584	101.396	-24.8878	-328.65	169.231	-202.765	100.521	217.813	278.487	-307.134	-227.869	117.283	-153.25	9.3642	358.806	-257.946	36.9406	2.11118	157.777	-95.0032	93.6238	-224.464	-310.877	0.638543	115.647	-128.017	408.131
2004	2925.76	3.94516	1.76809	89.8301	82.0882	-100.026	-271.403	32.0693	199.758	14.6435	23.8649	101.38	-24.8751	-328.648	169.245	-202.779	100.525	217.064	277.21	-305.826	-225.022	114.944	-153.094	9.4582	358.751	-257.891	36.8889	2.16295	157.707	-94.9273	93.2445	-224.996	-300.726	-5.44578	117.217	-129.119	404.111
2005	2858.38	3.92857	1.76637	90.6059	82.8327	-99.9684	-271.507	32.1153	200.12	14.3251	24.077	101.312	-24.8408	-328.659	169.311	-202.844	100.517	217.923	278.085	-306.883	-229.011	118.237	-153.324	9.39718	358.817	-257.957	36.9579	2.0941	157.773	-95.3616	91.2996	-222.063	-311.363	0.961027	115.743	-128.05	408.147
2006	2887.94	3.93472	1.75861	90.0542	82.169	-100.082	-272.283	33.0137	199.114	15.2919	23.6422	101.313	-24.7863	-328.717	169.263	-202.797	100.47	217.087	278.766	-307.044	-225.932	116.03	-153.075	9.47686	358.748	-257.889	36.8915	2.16061	157.703	-95.2705	93.2116	-224.668	-300.821	-5.55786	117.013	-129.159	404.198
2007	2969.55	3.95624	1.76726	89.3549	81.8304	-99.9293	-272.753	33.6462	200.173	14.1524	23.8679	101.417	-24.8926	-328.687	169.221	-202.755	100.497	216.325	276.093	-304.435	-222.828	113.625	-153.044	9.44646	358.783	-257.924	36.9294	2.12277	157.738	-95.1042	94.3579	-226.644	-292.931	-9.41268	118.602	-130.218	400.174
2008	2846.01	3.9368	1.75934	89.8968	81.9402	-100.097	-271.046	31.5462	199.051	15.4547	23.7835	101.418	-24.9533	-328.603	169.266	-202.799	100.572	217.81	278.462	-307.157	-228.383	117.76	-153.256	9.36566	358.828	-257.969	36.9753	2.07694	157.8	-95.3338	90.107	-221.805	-300.87	-5.57887	117.178	-129.115	404.257
2009	2909.89	3.93967	1.77204	90.7649	83.1408	-99.9054	-271.796	32.5732	200.953	13.3755	24.2253	101.39	-24.9256	-328.612	169.292	-202.825	100.566	217.919	277.565	-306.443	-228.682	118.007	-153.404	9.27963	358.826	-257.966	36.9708	2.0814	157.87	-95.2155	93.8286	-224.402	-311.989	1.5277	115.53	-128.031	408.263
2010	2905.24	3.93842	1.76487	89.9387	82.208	-100.151	-272.077	32.6535	198.388	16.101	23.5168	101.378	-24.8618	-328.691	169.294	-202.827	100.499	216.9	277.897	-306.21	-224.848	115.218	-153.116	9.3371	358.764	-257.904	36.9105	2.14178	157.807	-94.9029	94.2091	-225.81	-301.097	-5.08881	117.213	-129.178	404.084
2011	3061.59	3.94348	1.78292	90.0759	82.5213	-99.0669	-270.782	32.304	202.759	11.2419	24.9232	101.404	-24.8824	-328.691	169.345	-202.877	100.502	218.092	278.911	-307.581	-229.867	118.945	-153.129	9.47522	358.766	-257.907	36.9229	2.12974	157.69	-94.8339	96.0513	-228.416	-296.047	-6.99433	119.279	-130.752	401.462
2012	2929.69	3.95005	1.77323	89.9336	82.3428	-100.032	-271.161	31.6442	199.467	15.048	23.8369	101.535	-24.9927	-328.658	169.234	-202.767	100.533	217.163	276.499	-305.265	-226.212	116.176	-153.227	9.01598	359.385	-258.497	37.2993	1.74632	158.163	-94.6253	93.1784	-225.283	-303.97	-3.45055	117.91	-129.66	405.573
2013	2860.05	3.9461	1.75841	89.5755	81.6598	-100.163	-272.368	33.0082	198.622	15.8255	23.5296	101.476	-24.9245	-328.608	169.286	-202.819	100.592	216.906	278.051	-306.49	-225.702	116.17	-153.212	9.18309	358.979	-258.039	36.8717	2.19849	157.96	-95.0623	91.0202	-223.619	-294.484	-9.09471	119.146	-130.738	401.548
2014	2929.09	3.94097	1.7734	90.4274	82.8809	-99.9741	-271.717	32.509	200.44	13.8778	24.0151	101.506	-24.9355	-328.608	169.32	-202.852	100.595	218.082	278.401	-307.303	-229.716	119.119	-153.392	9.08143	358.997	-258.056	36.888	2.18221	158.045	-95.0394	94.4994	-225.931	-305.99	-1.87628	117.46	-129.514	405.82
2015	2975.16	3.96367	1.77283	89.7349	82.248	-100.083	-272.346	32.9804	198.901	15.5619	23.6678	101.526	-24.8955	-328.652	169.259	-202.791	100.56	216.486	276.594	-305.081	-223.971	114.821	-153.167	9.14216	359.016	-258.076	36.9061	2.16416	158	-94.8491	95.894	-228.127	-297.507	-6.25619	119.029	-130.617	401.676
2016	2850.04	3.94291	1.76253	90.2468	82.4923	-100.065	-272.634	33.3732	199.254	15.1457	23.6514	101.595	-25.0022	-328.625	169.29	-202.822	100.585	217.502	278.476	-306.981	-228.628	118.592	-153.274	9.25088	358.976	-258.036	36.8652	2.20501	157.907	-95.5516	91.0866	-222.397	-305.163	-2.92365	117.443	-129.511	405.754
2017	2934.25	3.95056	1.76473	89.8914	82.2361	-100.009	-272.597	33.4177	199.53	14.8084	23.6662	101.652	-25.1127	-328.597	169.319	-202.85	100.613	217.428	278.045	-306.526	-227.743	117.84	-153.308	9.18372	358.955	-258.015	36.8436	2.22663	157.956	-95.2094	94.3534	-226.432	-296.186	-7.75446	118.757	-130.584	401.832
2018	2924.75	3.94793	1.77643	90.3186	82.6844	-100.013	-271.665	32.3393	199.639	14.731	23.7752	101.657	-25.1841	-328.571	169.405	-202.937	100.639	217.461	276.911	-305.687	-227.267	117.232	-153.245	9.0989	358.992	-258.052	36.8818	2.1885	158.024	-95.0655	93.7609	-225.143	-306.216	-1.84745	117.444	-129.461	405.989
2019	2859.87	3.94381	1.75801	89.6926	81.8038	-100.165	-272.139	32.6705	198.16	16.3281	23.3782	101.625	-25.1326	-328.586	169.422	-202.954	100.627	217.25	278.159	-306.585	-226.995	117.236	-153.235	9.16665	358.946	-258.006	36.8392	2.2313	157.977	-95.2946	91.362	-223.617	-295.814	-8.38246	118.836	-130.533	402.035
2020	2925.87	3.94486	1.77485	90.448	82.955	-100.011	-271.679	32.4042	200.089	14.2388	23.8495	101.678	-25.1604	-328.583	169.412	-202.943	100.634	218.273	278.27	-307.12	-230.136	119.474	-153.423	9.06975	358.979	-258.039	36.8732	2.19733	158.055	-95.0337	94.3934	-225.739	-306.964	-1.34663	117.255	-129.352	406.267
2021	2977.33	3.96768	1.77562	89.8651	82.3461	-100.089	-272.256	32.8436	198.672	15.79	23.5365	101.7	-25.1104	-328.608	169.364	-202.895	100.613	216.695	276.756	-305.262	-224.704	115.502	-153.107	9.00492	358.967	-258.027	36.8605	2.21012	158.104	-94.9042	95.816	-227.929	-298.691	-5.54505	118.834	-130.458	402.16
2022	2854.74	3.94842	1.7641	90.2813	82.5346	-100.101	-272.51	33.1692	198.787	15.6353	23.4772	101.727	-25.1499	-328.601	169.447	-202.978	100.622	217.369	277.74	-306.158	-227.481	117.718	-153.292	9.12181	358.969	-258.029	36.8726	2.19832	158.006	-95.4276	91.3806	-222.734	-306.341	-2.18551	117.332	-129.383	406.184
2023	2931.79	3.9565	1.76579	89.9125	82.3907	-99.9614	-272.791	33.645	199.835	14.4768	23.7086	101.828	-25.223	-328.587	169.364	-202.895	100.64	217.593	276.922	-305.533	-227.907	118.031	-153.483	9.02252	358.967	-258.027	36.8693	2.20169	158.089	-95.5068	94.3221	-226.071	-297.761	-6.68345	118.491	-130.504	402.145
2024	2920.36	3.94658	1.77773	90.4145	83.0349	-100.024	-272.563	33.2	198.999	15.4328	23.6057	101.814	-25.2654	-328.564	169.474	-203.005	100.665	217.619	276.819	-305.5	-228.517	118.646	-153.455	8.93998	358.981	-258.041	36.8834	2.18763	158.157	-95.0649	95.0216	-226.198	-307.281	-0.83178	117.328	-129.445	405.992
2025	3000.42	3.98083	1.78179	89.868	82.5703	-99.9501	-272.946	33.6945	199.712	14.6576	23.7823	101.878	-25.2952	-328.561	169.458	-202.988	100.672	216.674	274.803	-303.457	-224.841	115.871	-153.309	8.81001	359.024	-258.084	36.9247	2.14629	158.272	-95.0928	96.093	-228.076	-299.054	-5.03728	118.93	-130.569	401.831
2026	3070.25	3.99802	1.7838	89.4195	82.2275	-99.9136	-272.996	33.6853	199.757	14.6472	23.8716	102.006	-25.3829	-328.544	169.432	-202.962	100.692	216.687	273.862	-302.659	-225.382	116.516	-153.37	8.6515	359.041	-258.102	36.9538	2.11759	158.409	-95.0193	96.7837	-229.526	-290.133	-9.79799	120.364	-131.633	397.75
2027	2951.62	3.96921	1.78145	89.5503	82.2845	-99.9551	-272.87	33.4903	199.257	15.1644	23.7433	102.031	-25.4757	-328.517	169.56	-203.09	100.724	217.316	274.671	-303.645	-227.956	118.595	-153.418	8.50573	359.025	-258.086	36.9503	2.12161	158.536	-95.0373	93.7032	-225.847	-296.291	-7.75702	118.753	-130.397	402.008
2028	2835.33	3.95983	1.7724	89.8259	82.4144	-100.005	-272.874	33.4475	198.974	15.4698	23.6487	102.106	-25.5194	-328.512	169.57	-203.1	100.734	217.977	275.83	-304.779	-230.107	120.16	-153.562	8.61175	358.978	-258.039	36.9052	2.16684	158.446	-95.4347	89.5526	-221.03	-303.98	-4.32687	117.23	-129.304	406.074
2029	2961.56	3.9758	1.78542	89.6388	82.5004	-99.9004	-273.249	34.0372	199.949	14.3585	23.7739	102.231	-25.5952	-328.501	169.538	-203.068	100.752	218.014	275.398	-304.406	-229.695	119.891	-153.654	8.45664	359.017	-258.079	36.9548	2.11758	158.578	-94.6847	94.7919	-227.131	-295.59	-8.13426	118.765	-130.356	401.808
2030	2862.41	3.96673	1.77607	90.1089	82.7175	-100.084	-272.441	32.8361	197.979	16.5478	23.3698	102.226	-25.6569	-328.492	169.677	-203.207	100.767	217.648	275.317	-304.205	-228.066	118.642	-153.517	8.33175	358.994	-258.057	36.9445	2.12841	158.681	-95.6452	91.882	-222.928	-307.17	-1.13717	117.131	-129.265	405.839
2031	2954.76	3.97007	1.78446	89.8455	82.6643	-99.8522	-273.325	34.2317	200.257	13.9625	23.71	102.264	-25.6756	-328.495	169.67	-203.198	100.772	218.083	275.881	-304.769	-229.65	119.843	-153.612	8.44622	358.982	-258.044	36.9327	2.14034	158.584	-94.9167	94.6481	-226.904	-297.421	-6.42478	118.699	-130.342	401.791
2032	2945.22	3.97417	1.78729	90.0962	82.8623	-100.101	-271.299	31.6048	198.354	16.1319	23.5081	102.286	-25.688	-328.497	169.653	-203.182	100.775	218.514	276.07	-305.287	-230.079	119.841	-153.601	8.34103	358.972	-258.035	36.9341	2.1393	158.674	-94.8453	94.799	-226.205	-305.549	-2.1298	117.28	-129.274	405.697
2033	3017.14	3.9993	1.79168	89.6982	82.5316	-100.008	-271.596	31.9897	199.387	15.031	23.8607	102.247	-25.661	-328.506	169.642	-203.171	100.769	217.881	273.617	-302.927	-227.433	117.719	-153.633	8.32472	358.982	-258.045	36.9503	2.12339	158.675	-94.7821	96.0861	-228.288	-297.949	-5.80154	118.82	-130.371	401.685
2034	2938.33	3.98715	1.78822	90.3672	83.2487	-99.9626	-272.914	33.4105	199.077	15.3915	23.7371	102.22	-25.6006	-328.522	169.627	-203.155	100.755	217.771	275.1	-304.014	-229.191	119.594	-153.54	8.44235	358.944	-258.007	36.9129	2.16083	158.57	-95.1086	94.3392	-225.75	-308.627	0.652679	117.419	-129.296	405.797
2035	3036.83	3.99986	1.78842	89.7724	82.9423	-99.9176	-272.084	32.5092	201.346	13.0085	24.1903	102.314	-25.6416	-328.518	169.63	-203.158	100.765	218.954	274.12	-303.718	-232.202	121.359	-153.89	8.56682	358.916	-257.98	36.8985	2.1758	158.45	-95.1282	96.2747	-228.201	-298.209	-5.43692	118.374	-129.998	401.328
2036	2936.63	3.97297	1.78632	90.0206	82.9583	-100.012	-272.486	32.8466	198.445	16.0883	23.5918	102.261	-25.5342	-328.621	169.666	-203.194	100.64	218.15	274.431	-303.5	-229.454	119.637	-153.712	8.44292	358.953	-258.016	36.935	2.13934	158.561	-95.0788	94.8385	-226.074	-305.212	-2.11752	116.911	-128.993	405.147
2037	3045.71	4.01052	1.79636	89.7646	82.829	-99.7417	-273.712	34.5364	200.83	13.4634	24.0445	102.416	-25.6371	-328.607	169.595	-203.122	100.665	217.252	271.596	-300.587	-226.556	117.445	-153.67	8.60772	358.889	-257.952	36.8705	2.20387	158.408	-95.1371	96.2777	-228.288	-297.903	-5.43269	118.501	-130.091	400.975
2038	3048.64	4.01588	1.80629	89.955	83.2988	-99.9076	-272.209	32.4781	199.496	15.0411	24.0275	102.499	-25.7829	-328.557	169.673	-203.2	100.733	218.209	271.432	-300.78	-229.205	119.349	-154.068	8.48886	358.932	-257.995	36.9157	2.15887	158.513	-94.3163	97.7454	-229.559	-304.226	-1.76465	117.074	-128.647	403.911
2039	3054.23	4.02357	1.79481	89.6607	83.0112	-99.8247	-272.238	32.5684	200.028	14.4474	24.2397	102.422	-25.8022	-328.558	169.82	-203.347	100.738	218.552	272.33	-301.697	-230.595	120.553	-154.086	8.33029	358.986	-258.05	36.9691	2.10541	158.66	-95.2406	97.1596	-229.107	-297.722	-4.63659	118.244	-129.682	399.852
2040	2955.65	3.98495	1.79157	90.0821	83.149	-99.8347	-273.18	33.7504	199.615	14.7885	23.8191	102.379	-25.6796	-328.59	169.746	-203.272	100.698	218.219	274.373	-303.438	-230.454	120.634	-153.687	8.34826	358.937	-258	36.9298	2.1452	158.625	-95.194	94.847	-226.191	-304.485	-1.69502	116.597	-128.591	403.954
2041	2928.01	3.97901	1.79344	90.2992	83.4163	-99.8675	-273.225	33.819	199.546	14.8539	23.7342	102.516	-25.7628	-328.581	169.67	-203.196	100.719	218.451	273.783	-302.895	-230.967	120.908	-153.838	8.44556	358.927	-257.991	36.9354	2.14018	158.535	-95.0172	94.1139	-224.763	-310.468	0.705547	115.151	-127.522	407.597
2042	2928.62	3.97926	1.78949	89.5086	82.6297	-99.8826	-273.073	33.5696	199.144	15.3033	23.6352	102.576	-25.8897	-328.561	169.8	-203.326	100.753	218.522	273.4	-302.57	-231.075	121.097	-153.893	8.29686	358.964	-258.028	36.9708	2.10479	158.671	-94.9576	93.6051	-225.182	-299.012	-6.55285	116.656	-128.631	403.474
2043	2915.19	3.98432	1.79965	89.8258	82.9591	-99.8998	-272.113	32.4386	199.399	15.0596	23.8422	102.667	-25.9402	-328.559	169.867	-203.393	100.765	218.598	271.053	-300.791	-230.158	120.147	-153.991	8.14312	358.939	-258.003	36.9652	2.11128	158.814	-95.2517	91.9082	-222.545	-308.736	-1.01753	115.166	-127.569	407.489
2044	2889.28	3.99104	1.78444	89.3902	82.4466	-99.8544	-273.162	33.5862	199.274	15.2094	23.7865	102.634	-25.9175	-328.568	169.832	-203.357	100.761	218.353	271.977	-301.302	-230.191	120.444	-154.016	8.15178	358.928	-257.994	36.9641	2.11275	158.786	-95.5312	91.0425	-222.524	-299.803	-6.15091	116.616	-128.662	403.539
2045	2994.03	3.99839	1.79711	89.1017	82.4514	-99.7584	-272.882	33.3915	200.156	14.2265	24.0365	102.712	-25.9586	-328.569	169.891	-203.415	100.771	218.896	271.393	-301.062	-231.329	121.252	-154.227	8.00092	358.929	-257.995	36.9876	2.0902	158.932	-94.8404	94.4551	-226.942	-291.795	-9.80393	118.167	-129.702	399.507
2046	2974.07	4.00508	1.80248	89.4665	82.7677	-99.7616	-273.333	33.8163	199.713	14.7419	23.9614	102.739	-25.9705	-328.574	169.834	-203.358	100.775	218.081	270.647	-300.072	-229.891	120.241	-153.947	8.1603	358.853	-257.919	36.9121	2.16585	158.783	-94.7264	93.6593	-225.513	-300.139	-5.56017	116.784	-128.587	403.691
2047	2918	3.98699	1.80605	89.752	83.2527	-99.7465	-273.534	34.0542	199.855	14.5727	23.9397	102.866	-26.0404	-328.571	169.929	-203.453	100.792	218.431	269.585	-299.264	-231.601	121.889	-154.059	8.00592	358.917	-257.983	36.9784	2.09974	158.924	-95.2446	91.6568	-222.324	-309.131	-0.871089	115.171	-127.515	407.77
2048	2921.89	4.01731	1.79444	89.2101	82.7127	-99.7452	-273.491	33.9244	199.725	14.762	24.0031	102.996	-26.1035	-328.57	169.895	-203.418	100.808	218.843	270.124	-299.663	-232.888	122.866	-154.278	8.17828	358.86	-257.926	36.9209	2.15724	158.764	-95.5246	90.8682	-222.401	-300.06	-6.24909	116.653	-128.595	403.875
2049	2951.96	4.00729	1.81211	89.8404	83.8434	-99.6557	-273.304	33.7592	200.606	13.8083	24.308	103.218	-26.246	-328.561	169.912	-203.435	100.843	219.858	268.559	-298.772	-235.902	125.105	-154.738	7.9956	358.93	-257.991	36.987	2.09133	158.936	-95.3968	93.2162	-223.622	-311.173	0.972837	114.926	-127.512	407.886
2050	3016.53	4.02463	1.81595	89.2594	83.3652	-99.7304	-272.774	32.9668	200	14.511	24.3378	103.221	-26.3406	-328.556	170.056	-203.578	100.87	219.921	267.925	-298.234	-235.765	124.911	-154.791	8.00361	358.881	-257.942	36.9522	2.1268	158.907	-94.961	95.0479	-226.495	-301.41	-4.43051	116.697	-128.643	403.679
2051	3051.64	4.03955	1.81496	88.8911	82.7775	-99.6318	-273.87	34.3492	200.381	14.0548	24.204	103.174	-26.3111	-328.566	170.061	-203.583	100.864	218.319	267.188	-296.962	-230.894	121.522	-154.385	7.77746	359.007	-258.058	37.0667	2.01231	159.125	-94.9373	95.3491	-227.619	-292.571	-9.20148	118.183	-129.711	399.554
2052	2944.88	4.03178	1.80154	89.0763	82.8053	-99.7642	-273.449	33.7362	199.144	15.3897	23.867	103.332	-26.3878	-328.57	170.069	-203.59	100.883	219.048	268.764	-298.409	-233.397	123.446	-154.453	7.91992	358.868	-257.919	36.9396	2.13999	158.949	-95.3657	91.1597	-222.92	-299.816	-6.17461	116.835	-128.659	403.577
2053	2950.47	4.01189	1.81985	89.7101	83.9481	-99.5542	-274.173	34.8199	200.887	13.4226	24.1515	103.612	-26.5256	-328.574	170.086	-203.606	100.919	220.211	268.427	-298.63	-237.843	127.117	-154.777	7.69511	358.989	-258.005	37.0196	2.06016	159.161	-95.3054	92.7055	-223.221	-309.872	-0.0693244	115	-127.528	407.732
2054	3038.38	4.04506	1.82723	89.2107	83.5596	-99.6428	-273.746	34.0758	199.707	14.7868	24.0019	103.749	-26.6785	-328.576	170.208	-203.727	100.958	218.887	264.319	-294.269	-232.921	123.118	-154.748	7.92605	358.857	-257.873	36.895	2.18512	158.94	-95.0971	95.2869	-226.801	-302.75	-3.13837	116.831	-128.676	403.516
2055	3054.16	4.04849	1.82526	88.238	82.9277	-99.682	-273.443	33.6297	199.567	14.9567	24.0464	103.955	-26.7882	-328.591	170.396	-203.914	100.987	219.301	262.089	-292.462	-234.754	124.885	-155.123	7.63554	359.046	-258.033	37.0611	2.0195	159.22	-95.255	93.8947	-226.104	-291.745	-10.1392	118.202	-129.725	399.461
2056	3007.66	4.05757	1.82868	88.9844	83.7373	-99.5901	-274.109	34.4494	200.202	14.285	24.2154	104.017	-26.8041	-328.61	170.4	-203.916	100.992	220.179	264.537	-294.795	-238.616	127.999	-155.116	7.86787	358.774	-257.793	36.85	2.2319	158.94	-95.1834	93.1135	-225.061	-301.745	-4.15438	117.066	-128.677	403.583
2057	2988.22	4.03143	1.8389	89.26	84.2741	-99.6295	-273.614	33.842	200.254	14.2064	24.2947	104.119	-26.8395	-328.629	170.453	-203.967	101.002	221.11	263.626	-294.575	-240.793	129.514	-155.568	7.62079	359.048	-258.037	37.1071	1.98186	159.227	-94.927	93.8301	-224.703	-309.082	-0.262681	115.328	-127.589	407.2
2058	3002.58	4.03641	1.83139	88.6477	83.3509	-99.6092	-274.026	34.2898	199.824	14.6926	24.1216	104.014	-26.7806	-328.642	170.533	-204.047	100.988	220.011	262.953	-293.428	-237.063	126.397	-155.234	7.83287	358.74	-257.764	36.8656	2.22502	158.971	-94.7107	93.3945	-225.333	-297.879	-7.29524	116.851	-128.673	403.135
2059	2912.67	4.02611	1.82555	88.9982	83.7172	-99.6894	-273.422	33.5361	199.546	15.0153	24.1606	104.028	-26.7731	-328.663	170.492	-204.004	100.987	220.863	263.845	-294.684	-239.947	128.844	-155.481	7.63291	358.977	-257.97	37.0949	1.99703	159.203	-95.6024	90.0067	-220.539	-307.876	-1.72326	115.173	-127.616	407.111
2060	3001.01	4.03304	1.83058	88.5863	83.4021	-99.6121	-273.76	34.0382	200.598	13.8243	24.4115	103.957	-26.7276	-328.68	170.522	-204.033	100.977	220.98	263.409	-294.297	-239.628	128.242	-155.528	7.87656	358.752	-257.764	36.908	2.18489	158.913	-94.7412	93.3546	-225.25	-296.702	-8.13995	116.774	-128.631	402.775
2061	2998	4.03412	1.81847	88.4094	82.8786	-99.6555	-273.799	33.9992	199.464	15.0944	24.046	103.762	-26.575	-328.686	170.455	-203.965	100.939	219.888	265.015	-295.379	-236.402	126.051	-155.151	7.62862	358.95	-257.951	37.1097	1.98409	159.198	-95.2416	93.1659	-225.406	-290.871	-10.1627	118.052	-129.7	398.7
2062	3009.06	4.03092	1.82757	88.7503	83.4419	-99.6347	-273.564	33.8718	200.355	14.0704	24.3165	103.861	-26.6103	-328.704	170.277	-203.787	100.948	220.996	265.535	-296.268	-240.232	128.798	-155.198	7.84419	358.752	-257.755	36.9302	2.16437	158.939	-94.8393	93.7115	-225.545	-297.366	-7.34395	116.769	-128.589	402.701
2063	2897.69	4.01494	1.81863	89.1021	83.6017	-99.6552	-273.845	34.0723	199.538	15.0099	24.042	103.82	-26.5853	-328.714	170.511	-204.021	100.942	220.55	265.776	-296.24	-239.546	128.546	-155.126	7.82286	358.912	-257.903	37.118	1.9786	158.977	-95.6039	89.6876	-220.469	-306.912	-2.24918	115.132	-127.518	406.753
2064	3002.37	4.02135	1.8279	88.8364	83.5287	-99.5287	-273.966	34.4428	201.055	13.2966	24.3999	103.789	-26.5587	-328.731	170.409	-203.918	100.936	220.89	265.272	-295.896	-239.801	128.383	-155.263	8.02152	358.758	-257.758	36.9895	2.10803	158.738	-94.6649	93.6054	-225.84	-297.679	-7.01295	116.888	-128.566	402.742
2065	2974.31	4.02096	1.82922	89.1329	83.8195	-99.6669	-273.058	33.1695	199.969	14.5838	24.3746	103.685	-26.5021	-328.742	170.406	-203.914	100.922	220.777	264.751	-295.572	-239.27	128.02	-155.297	7.772	358.907	-257.892	37.1281	1.96977	158.976	-94.9336	93.3556	-224.304	-306.39	-2.17885	115.325	-127.597	406.456
2066	3020.84	4.03769	1.82564	88.6997	83.0894	-99.6587	-273.304	33.5026	200.308	14.19	24.4339	103.543	-26.4128	-328.753	170.321	-203.829	100.901	219.783	264.091	-294.708	-235.389	124.801	-154.991	7.81672	358.739	-257.726	36.9939	2.10554	158.922	-94.876	93.5336	-225.431	-296.919	-7.56802	116.878	-128.695	402.35
2067	2943.64	4.0144	1.81904	89.5231	83.6908	-99.782	-273.085	33.1501	199.016	15.5821	24.0071	103.399	-26.3354	-328.765	170.299	-203.806	100.882	219.897	267.248	-297.553	-235.832	125.379	-154.762	7.60096	358.848	-257.833	37.1056	1.99416	159.126	-95.1966	93.0571	-223.927	-308.73	0.0606893	115.482	-127.653	406.365
2068	3032.36	4.04272	1.81645	89.1997	83.4951	-99.5292	-274.378	34.9814	201.204	13.1444	24.3829	103.451	-26.3515	-328.778	170.212	-203.718	100.887	219.403	266.45	-296.442	-234.812	124.833	-154.738	7.5662	358.749	-257.735	37.0355	2.06556	159.14	-95.4543	95.01	-226.21	-299.785	-5.00496	116.676	-128.764	402.284
2069	2954.51	4.02472	1.8174	89.3308	83.5973	-99.7604	-273.021	33.084	198.935	15.6764	23.9731	103.574	-26.4069	-328.786	170.271	-203.777	100.902	219.927	266.61	-296.974	-235.983	125.717	-154.831	7.33423	358.886	-257.844	37.1443	1.9569	159.36	-95.4967	93.1479	-223.676	-307.53	-1.15517	115.142	-127.669	406.315
2070	3054.36	4.05096	1.83011	88.9246	83.5476	-99.6003	-273.943	34.3455	201.044	13.3396	24.4829	103.693	-26.4539	-328.8	170.316	-203.82	100.915	220.222	265.205	-295.815	-237.295	126.869	-155.044	7.29109	358.742	-257.679	37.0258	2.0777	159.409	-94.8951	95.3036	-227.113	-297.859	-6.35067	117.001	-128.757	402.048
2071	2964.28	4.02504	1.82602	89.2406	83.5398	-99.6443	-273.735	34.0007	199.628	14.9002	24.0251	103.579	-26.3929	-328.811	170.413	-203.916	100.9	219.769	267.238	-297.564	-236.182	126.287	-154.724	7.02942	358.908	-257.82	37.1697	1.93403	159.661	-94.8651	93.3584	-224.495	-304.804	-3.17414	115.579	-127.738	405.957
2072	3015.63	4.04193	1.82658	88.5789	82.932	-99.7268	-273.447	33.6421	199.709	14.7736	24.1684	103.705	-26.4437	-328.825	170.242	-203.744	100.914	219.513	264.039	-294.63	-234.506	124.569	-154.756	7.23369	358.688	-257.601	36.9675	2.13713	159.419	-94.9504	92.954	-224.942	-295.993	-8.25786	117	-128.747	402.16
2073	2904.01	4.02601	1.81921	88.842	83.1921	-99.7189	-273.624	33.7765	199.396	15.1555	24.0477	103.755	-26.4999	-328.837	170.439	-203.941	100.929	220.393	266.163	-296.725	-238.338	127.844	-154.95	7.24475	358.819	-257.731	37.1375	1.96915	159.413	-95.2316	89.2726	-220.606	-303.312	-5.09491	115.595	-127.702	406.217
2074	3022.53	4.04392	1.82672	88.3421	83.0339	-99.5532	-274.016	34.4267	201.091	13.2693	24.5392	103.816	-26.5203	-328.85	170.377	-203.877	100.935	219.25	260.918	-291.558	-235.575	125.508	-154.9	7.52742	358.637	-257.554	36.9681	2.13898	159.137	-95.2904	90.8285	-222.954	-296.104	-8.45796	117.089	-128.737	402.241
2075	2929.82	4.0262	1.82574	89.0508	83.6845	-99.6688	-273.47	33.5515	199.442	15.1791	24.2038	103.785	-26.4983	-328.861	170.448	-203.948	100.93	220.521	264.969	-295.7	-239.244	128.59	-155.165	7.34122	358.809	-257.711	37.1427	1.96537	159.356	-95.4614	90.9467	-221.825	-306.691	-1.98834	115.417	-127.668	406.309
2076	3032.02	4.0468	1.82869	88.7239	83.4989	-99.4619	-274.848	35.4643	201.829	12.4746	24.4877	103.903	-26.5413	-328.879	170.352	-203.851	100.943	220.302	264.01	-294.508	-238.346	127.771	-155.267	7.61838	358.637	-257.549	36.9879	2.12064	159.086	-94.9962	93.8477	-225.647	-295.899	-8.1222	116.688	-128.537	401.782
2077	3036.88	4.04474	1.84092	89.2016	84.128	-99.5478	-273.884	34.1268	199.993	14.556	24.2489	103.958	-26.5724	-328.889	170.524	-204.022	100.951	219.903	262.76	-293.185	-237.494	127.099	-155.091	7.66743	358.743	-257.708	37.2152	1.89677	159.023	-94.7706	94.8482	-226.05	-307.204	-0.856987	115.528	-127.483	405.939
2078	3123.89	4.07782	1.84598	88.7978	83.9528	-99.5738	-273.752	33.9894	200.476	14.0267	24.4159	104.09	-26.616	-328.912	170.444	-203.903	100.963	219.737	261.204	-291.813	-237.307	127.266	-155.2	7.5299	358.66	-257.524	37.0778	2.03821	159.14	-94.9756	96.2866	-228.056	-300.105	-4.11574	117.028	-128.556	401.831
2079	3120.57	4.09783	1.83493	88.3282	83.4635	-99.6374	-273.66	33.7418	199.691	14.9022	24.2845	104.145	-26.6295	-328.929	170.596	-204.053	100.968	220.148	262.766	-293.208	-238.643	128.474	-155.372	7.46308	358.877	-257.708	37.2955	1.84181	159.235	-95.2531	95.6908	-228.079	-291.454	-8.8804	118.328	-129.57	397.76
2080	3161.51	4.08698	1.84925	89.0964	84.4448	-99.5317	-274.07	34.3917	200.989	13.4147	24.5533	104.185	-26.6324	-328.951	170.54	-203.995	100.971	220.579	262.39	-293.049	-240.232	129.514	-155.364	7.69006	358.457	-257.319	36.9703	2.15488	158.96	-94.7621	97.9904	-229.836	-301.286	-2.64219	117.07	-128.501	401.613
2081	3224.1	4.10571	1.84915	88.4554	83.7395	-99.6279	-273.462	33.5307	199.914	14.6613	24.375	104.097	-26.5839	-328.962	170.651	-204.107	100.959	219.595	261.168	-291.605	-236.548	126.74	-155.358	7.50924	358.84	-257.671	37.3695	1.77719	159.165	-94.4881	99.0561	-231.8	-291.683	-7.93651	118.521	-129.532	397.301
2082	3114.08	4.07636	1.84075	89.195	84.3655	-99.6338	-273.676	33.7981	199.93	14.6224	24.3449	103.937	-26.4994	-328.976	170.656	-204.11	100.939	220.393	263.837	-294.276	-239.492	129.161	-155.363	7.58123	358.565	-257.298	37.0834	2.12619	159.071	-94.9653	97.4068	-229.249	-302.447	-1.49728	117.094	-128.492	401.496
2083	3039.73	4.0507	1.82957	89.4928	84.3365	-99.5202	-274.202	34.6352	200.639	13.7795	24.24	103.779	-26.4164	-328.988	170.513	-203.966	100.918	219.916	265.381	-295.56	-237.947	128.157	-155.214	7.3589	358.837	-257.538	37.3401	1.88937	159.327	-95.2821	95.3541	-226.111	-308.225	0.321745	115.262	-127.46	405.466
2084	3126.7	4.0707	1.83762	89.0484	84.0472	-99.5186	-274.2	34.5841	200.567	13.8947	24.2943	103.872	-26.4456	-329.003	170.416	-203.868	100.927	219.85	264.339	-294.487	-237.634	127.802	-155.232	7.58945	358.561	-257.282	37.1074	2.12332	159.051	-94.7472	97.8267	-229.694	-298.68	-4.62042	116.981	-128.493	401.006
2085	3158.01	4.07912	1.83603	88.1747	83.2377	-99.5378	-274.13	34.4498	200.126	14.3546	24.1456	104.123	-26.5505	-329.022	170.473	-203.924	100.955	219.203	260.989	-291.168	-235.185	125.672	-155.21	7.62364	358.689	-257.496	37.5209	1.65969	159	-94.878	96.3971	-229.091	-288.308	-10.9684	118.313	-129.503	396.903
2086	3078.37	4.1033	1.83757	88.6276	83.879	-99.6083	-273.752	33.8511	199.733	14.8489	24.2391	104.366	-26.6454	-329.048	170.683	-204.088	100.98	220.538	262.105	-292.594	-240.321	129.922	-155.561	7.73421	358.286	-256.93	37.1911	2.06818	158.847	-95.3939	94.1886	-226.032	-298.308	-5.38892	116.989	-128.458	401.038
2087	3077.36	4.05509	1.84825	89.0798	84.7079	-99.3967	-274.812	35.3529	201.396	12.9332	24.3855	104.389	-26.6363	-329.075	170.74	-204.142	100.98	220.919	261.387	-292.116	-242.424	131.695	-155.686	7.68679	358.464	-257.202	37.7724	1.42897	158.882	-94.7939	95.3905	-226.781	-305.84	-1.18013	115.646	-127.402	404.789
2088	3074.63	4.05637	1.8385	88.2788	83.5893	-99.5888	-273.868	33.9885	199.339	15.2445	23.9728	104.354	-26.6087	-329.092	170.745	-204.146	100.974	220.226	260.32	-290.956	-239.004	128.821	-155.723	7.83803	358.013	-256.624	37.4199	1.85114	158.684	-94.6717	94.6633	-226.882	-294.077	-8.7612	116.934	-128.448	400.656
2089	3018.63	4.0695	1.8368	88.7895	84.2833	-99.5045	-274.366	34.6809	200.424	14.063	24.2549	104.445	-26.6271	-329.124	170.701	-203.997	100.98	221.157	261.366	-292.13	-242.883	131.972	-155.804	7.85069	358.093	-256.81	37.96	1.2462	158.646	-95.2925	92.4896	-223.891	-304.251	-2.89271	115.54	-127.422	404.756
2090	3097.81	4.07051	1.84135	88.2782	84.1343	-99.4326	-274.271	34.5897	200.876	13.5693	24.5243	104.636	-26.6916	-329.156	170.625	-203.901	100.998	221.212	257.488	-288.696	-242.774	131.484	-156.099	8.00639	357.685	-256.44	37.6707	1.51828	158.456	-95.4469	94.8196	-226.441	-296.16	-6.99405	116.65	-128.502	400.601
2091	3058.86	4.05288	1.85335	88.5447	84.6179	-99.5077	-273.905	34.0123	200.169	14.3692	24.3836	104.754	-26.745	-329.192	170.98	-204.253	101.015	221.894	257.063	-288.586	-244.793	133.018	-156.332	8.0157	357.868	-256.661	37.9903	1.22208	158.436	-94.8835	94.6704	-225.944	-303.705	-2.97853	115.505	-127.489	404.447
2092	3119.61	4.0622	1.85342	88.1589	84.1896	-99.3802	-274.629	35.0012	201.157	13.3064	24.5865	104.615	-26.6674	-329.211	170.946	-204.217	100.996	221.407	256.883	-288.102	-243.822	132.167	-156.058	8.26095	357.498	-256.331	37.7148	1.48056	158.141	-94.503	95.6394	-227.911	-293.613	-8.81456	117.053	-128.513	400.381
2093	3033.4	4.05432	1.84812	88.6339	84.5778	-99.5286	-273.654	33.7077	200.116	14.4935	24.4869	104.601	-26.6439	-329.234	170.83	-204.101	100.991	222.095	258.172	-289.651	-245.83	133.808	-156.183	8.07212	357.807	-256.609	38.028	1.18718	158.356	-95.2335	93.6201	-224.715	-305.046	-1.85293	115.512	-127.464	404.498
2094	3120.99	4.06323	1.84789	88.3	84.3076	-99.3484	-274.864	35.3341	201.631	12.7621	24.6272	104.588	-26.6166	-329.262	170.847	-204.115	100.986	221.624	257.878	-289.018	-244.608	132.825	-156.024	8.3084	357.46	-256.297	37.7638	1.44521	158.073	-94.9076	95.7452	-227.665	-294.27	-8.07063	116.782	-128.403	400.09
2095	3112.84	4.0629	1.85795	88.6603	84.7207	-99.5013	-273.625	33.6994	200.282	14.3047	24.5263	104.619	-26.6142	-329.285	170.821	-204.089	100.987	221.404	256.049	-287.396	-243.108	131.249	-155.995	8.31508	357.576	-256.497	38.1618	0.998957	158.053	-94.6419	96.1818	-227.599	-304.638	-1.76026	115.614	-127.38	404.202
2096	3101.73	4.05181	1.84634	87.9987	83.8817	-99.5139	-273.97	34.0976	200.197	14.3542	24.3673	104.587	-26.5783	-329.312	170.963	-204.229	100.98	221.294	255.777	-286.935	-242.178	130.238	-155.93	8.51485	357.237	-256.196	37.911	1.25215	157.812	-94.5225	94.9897	-227.304	-292.947	-9.38544	116.912	-128.381	400.229
2097	3027.97	4.03831	1.84514	88.5424	84.4824	-99.4727	-274.037	34.2289	200.663	13.8867	24.5486	104.507	-26.5255	-329.334	170.922	-204.185	100.968	222.202	257.512	-288.844	-245.642	133.021	-155.975	8.55662	357.309	-256.356	38.1981	0.970764	157.758	-94.8885	93.1232	-224.811	-302.947	-3.54317	115.584	-127.355	404.342
2098	3005.96	4.01643	1.83997	89.1023	84.7398	-99.5306	-273.527	33.5568	200.642	13.9	24.3755	104.388	-26.4585	-329.351	170.9	-204.163	100.952	222.392	258.708	-290.064	-244.86	131.798	-155.87	8.83165	357.149	-256.207	38.06	1.10954	157.491	-94.8288	93.411	-223.905	-310.499	0.398761	113.586	-125.977	407.916
2099	2990.72	4.01117	1.82955	88.306	83.6573	-99.5599	-273.573	33.6649	200.067	14.5053	24.2858	104.167	-26.2782	-329.345	170.804	-204.065	100.905	221.976	259.837	-291.065	-243.212	130.629	-155.698	8.55951	357.288	-256.335	38.1979	0.972293	157.748	-94.7693	92.3253	-223.811	-297.911	-7.87859	115.164	-127.2	403.743
2100	2938.4	3.99986	1.8278	89.1165	84.3069	-99.4965	-274.296	34.6037	200.424	14.0732	24.2911	104.047	-26.2102	-329.361	170.735	-203.995	100.89	221.736	261.12	-292.078	-243.145	130.772	-155.413	8.53296	357.182	-256.23	38.1253	1.04658	157.752	-95.2474	90.6596	-221.317	-309.48	-0.522355	113.757	-126.165	407.783
2101	3022.21	4.02726	1.82876	88.5765	84.0282	-99.4709	-273.959	34.2572	200.901	13.5971	24.5247	104.144	-26.2391	-329.381	170.554	-203.813	100.898	221.623	259.457	-290.574	-242.69	130.533	-155.604	8.30715	357.285	-256.312	38.2063	0.965702	157.967	-95.4137	93.2904	-224.237	-301.144	-5.05209	114.984	-127.261	403.828
2102	2993.82	4.01559	1.83946	88.9588	84.3657	-99.5237	-273.798	33.961	200.195	14.3498	24.3206	104.257	-26.2903	-329.401	170.712	-203.97	100.913	221.076	257.082	-288.201	-240.432	128.445	-155.504	8.5545	357.148	-256.175	38.0767	1.09581	157.728	-95.1385	92.2495	-222.784	-310.13	-0.0395712	113.775	-126.215	407.882
2103	3064.28	4.04091	1.8451	88.5115	84.2447	-99.3651	-274.581	35.0206	201.38	13.0556	24.587	104.387	-26.3303	-329.428	170.669	-203.925	100.925	220.929	256.415	-287.47	-241.333	129.725	-155.587	8.29788	357.274	-256.291	38.2008	0.972211	157.971	-95.0648	93.7457	-225.03	-301.83	-4.39294	115.38	-127.311	403.881
2104	3141.01	4.06493	1.84985	88.0356	83.9758	-99.3634	-274.402	34.7372	200.994	13.4997	24.5387	104.605	-26.41	-329.457	170.772	-204.027	100.947	220.516	254.227	-285.203	-240.009	128.817	-155.733	8.21419	357.136	-256.143	38.1098	1.06634	158.033	-94.8627	95.3105	-227.395	-293.99	-8.30201	116.841	-128.326	399.92
2105	3040.86	4.0893	1.84378	88.2081	84.0532	-99.5244	-273.946	34.0072	199.764	14.854	24.2564	104.805	-26.4633	-329.508	171.02	-204.089	100.965	221.426	255.849	-286.899	-242.69	130.939	-155.916	8.34897	357.211	-256.286	38.3589	0.826644	157.907	-95.1284	91.6925	-223.377	-301.189	-5.24503	115.661	-127.361	403.93
2106	3135.87	4.06659	1.8508	87.6645	84.1414	-99.127	-275.486	36.2455	202.833	11.3789	24.913	104.909	-26.4746	-329.554	170.859	-203.834	100.97	220.023	248.249	-279.273	-240.914	129.253	-155.759	8.67562	356.812	-255.926	38.047	1.12161	157.516	-95.3687	92.474	-224.858	-293.564	-8.99378	117.047	-128.382	399.797
2107	3031.28	4.07372	1.84437	87.7753	84.1293	-99.4792	-273.819	33.8067	199.569	15.1066	24.2995	105.084	-26.5171	-329.602	171.157	-204.031	100.984	221.609	251.178	-282.615	-244.496	131.983	-156.119	8.65545	356.884	-256.096	38.6366	0.474328	157.51	-95.3484	90.2176	-222.168	-300.606	-5.88804	115.822	-127.417	403.814
2108	3031.01	4.02765	1.86256	88.7822	85.1984	-99.1333	-275.328	35.9983	202.582	11.6481	24.91	105.039	-26.4071	-329.714	171.301	-203.94	100.963	223.338	251.469	-283.788	-249.753	135.651	-156.322	8.81262	356.524	-255.804	38.4355	0.64818	157.311	-95.1225	92.6723	-223.155	-311.092	0.776597	113.808	-126.266	408.092
2109	3036.42	4.0331	1.85395	87.87	84.2993	-99.3079	-274.464	34.7566	200.915	13.5919	24.5535	104.911	-26.3334	-329.734	171.168	-203.921	100.944	222.648	252.24	-284.286	-246.856	133.517	-156.216	8.4714	356.735	-255.973	38.602	0.505015	157.641	-94.7115	92.7287	-224.329	-298.25	-7.53251	115.677	-127.644	403.763
2110	2995.55	4.02161	1.86018	88.1714	84.7618	-99.317	-274.462	34.7927	201.263	13.1994	24.6032	104.936	-26.2982	-329.794	171.16	-203.715	100.938	222.149	249.164	-281.497	-246.461	133.436	-156.185	8.44546	356.504	-255.635	38.4038	0.770859	157.66	-95.2891	90.2311	-220.785	-307.904	-2.1215	114.122	-126.594	407.767
2111	2997.29	4.04389	1.85105	87.6652	84.198	-99.2671	-274.578	34.9322	201.33	13.1629	24.7433	104.955	-26.2768	-329.833	171.073	-203.626	100.935	222.438	249.952	-282.244	-246.942	134.059	-156.614	8.21269	356.778	-255.863	38.6601	0.542186	157.925	-95.408	90.1101	-221.387	-299.247	-7.05078	115.567	-127.675	403.812
2112	3043.5	4.05049	1.86726	88.5714	85.1411	-98.9737	-274.98	35.7373	203.386	10.8713	25.0925	105.038	-26.246	-329.919	171.304	-203.631	100.932	222.898	249.754	-282.303	-249.044	135.966	-156.762	8.19547	356.478	-255.442	38.4845	0.775773	157.925	-95.1875	92.0111	-222.638	-310.399	0.263805	114.21	-126.627	407.842
2113	3046.72	4.04592	1.86014	87.663	84.2122	-99.3509	-273.988	34.1237	200.483	14.089	24.5712	104.873	-26.1546	-329.941	171.296	-203.64	100.91	222.741	250.789	-283.365	-247.864	135.162	-156.732	7.9591	356.801	-255.716	38.8014	0.490017	158.191	-94.7441	92.9153	-224.512	-298.254	-7.42868	115.79	-127.758	403.658
2114	3016.72	4.06128	1.86079	88.4844	84.8535	-99.3046	-274.36	34.6644	201.375	13.1052	24.8046	104.901	-26.1214	-329.998	171.127	-203.387	100.906	223.043	251.266	-283.91	-249.538	136.759	-156.758	8.00148	356.513	-255.318	38.5639	0.78182	158.128	-95.4716	91.498	-221.968	-310.486	0.37145	114.316	-126.707	407.711
2115	3091.55	4.05516	1.86974	88.2045	84.9533	-98.9769	-275.263	36.0324	203.266	10.9669	25.1049	104.891	-26.0837	-330.04	171.196	-203.455	100.899	222.559	249.826	-282.392	-248.021	135.8	-157.053	7.79629	356.828	-255.58	38.8826	0.498977	158.355	-95.1076	94.569	-225.675	-302.891	-3.11063	115.787	-127.832	403.551
2116	3025.08	4.04035	1.86493	88.2634	84.7218	-99.3651	-273.869	33.9583	200.265	14.3078	24.5682	104.937	-26.0742	-330.078	171.159	-203.405	100.898	223.162	250.76	-283.579	-249.518	136.595	-156.816	8.03065	356.443	-255.239	38.6075	0.755288	158.074	-94.9715	92.7555	-223.424	-308.138	-1.3337	114.39	-126.804	407.418
2117	3075.83	4.06056	1.86858	87.5709	84.6223	-99.1066	-275.103	35.7058	202.386	11.9409	24.8456	104.992	-26.0261	-330.168	171.394	-203.428	100.893	221.67	246.235	-278.775	-246.421	134.715	-156.871	7.784	356.802	-255.552	38.9711	0.421777	158.35	-95.4372	92.2118	-223.443	-299.825	-6.0751	115.855	-127.909	403.373
2118	3065.36	4.05401	1.8732	88.084	85.1664	-99.172	-274.715	35.1255	201.441	12.9943	24.7251	105.029	-26.0022	-330.219	171.234	-203.156	100.889	221.728	245.722	-278.239	-246.781	134.534	-156.656	8.00715	356.324	-255.129	38.6493	0.722033	158.079	-94.8277	92.6047	-223.757	-308.445	-0.967253	114.826	-126.929	407.266
2119	3039.01	4.09787	1.85901	87.2126	84.1319	-99.2206	-274.447	34.7568	201.397	13.1023	24.8641	104.953	-25.7995	-330.425	171.813	-203.393	100.848	222.364	245.961	-278.709	-248.498	136.21	-157.15	7.79123	356.704	-255.449	39.0559	0.357737	158.316	-95.5909	89.8906	-221.356	-298.007	-7.93	116.071	-128.003	403.286
2120	3082.26	4.05507	1.87988	88.3211	85.0447	-98.9284	-275.315	36.1112	203.638	10.5928	25.237	104.83	-25.5764	-330.629	171.506	-203.149	100.802	223.268	247.712	-280.848	-251.838	139.112	-157.222	7.95065	356.12	-254.697	38.7242	0.770494	158.095	-94.7893	93.5619	-224.544	-308.247	-0.850019	114.806	-126.962	407.042
2121	3077.94	4.0516	1.8683	87.4183	84.3225	-99.1651	-274.5	34.8364	201.191	13.2973	24.6885	104.785	-25.5319	-330.659	171.318	-203.027	100.791	222.503	247.57	-280.356	-248.438	136.296	-157.084	7.83095	356.459	-255.097	39.296	0.236855	158.218	-94.5935	93.1397	-225.008	-297.42	-7.6919	116.198	-128.014	403.164
2122	3014.61	4.08243	1.85981	87.7181	84.3076	-99.101	-274.876	35.3658	202.062	12.3539	24.9367	104.724	-25.2999	-330.909	171.744	-203.104	100.747	222.914	247.385	-280.189	-250.008	137.515	-157.155	8.10105	356.012	-254.7	38.9816	0.53133	157.894	-95.2945	88.6452	-220.015	-304.702	-4.68505	114.869	-127.04	407.123
2123	3056.5	4.0422	1.86155	87.4129	84.2463	-98.9428	-275.163	35.8664	203.155	11.0813	25.2515	104.745	-25.2904	-330.949	171.27	-202.732	100.732	223.448	245.971	-279.299	-251.383	138.163	-157.298	8.17512	355.831	-254.592	39.767	-0.309782	157.742	-95.2607	91.5104	-223.21	-297.705	-7.75376	116.127	-128.113	403.202
2124	3042.66	4.03816	1.87112	88.0854	84.9041	-98.9757	-275.038	35.6032	202.291	12.0427	24.9485	104.978	-25.3279	-331.033	171.512	-202.782	100.748	223.674	245.215	-278.64	-252.534	138.94	-157.192	8.33135	355.417	-254.225	39.4857	-0.0461168	157.552	-95.3263	92.2201	-222.662	-309.014	-0.747844	114.308	-126.881	407.547
2125	3087.6	4.04933	1.87508	87.1674	84.3643	-98.9952	-275.051	35.6442	203.112	11.1961	25.2702	104.836	-25.0197	-331.324	171.87	-202.816	100.682	223.809	242.097	-275.931	-253.452	139.411	-157.453	8.42757	355.508	-254.4	39.9991	-0.611695	157.417	-94.8446	92.6956	-224.379	-297.117	-8.037	115.895	-127.835	403.093
2126	3022.59	4.02932	1.86873	87.9368	84.7402	-99.0714	-274.677	35.0695	201.667	12.7976	24.8435	104.831	-24.9771	-331.372	171.544	-202.65	100.673	223.718	244.347	-277.839	-252.798	139.014	-157.205	8.57323	355.039	-253.812	39.6856	-0.233154	157.225	-95.2002	91.2643	-222.264	-308.375	-1.04865	114.587	-126.796	407.166
2127	3094.25	4.04311	1.87014	87.3537	84.5003	-98.729	-275.825	36.8028	204.551	9.56228	25.5985	104.649	-24.5011	-331.84	171.849	-202.599	100.577	223.835	241.434	-275.211	-253.807	139.668	-157.449	8.66502	354.946	-253.793	40.1777	-0.775347	157.081	-95.4272	92.4153	-223.659	-298.558	-6.97839	115.658	-127.878	403.219
2128	3062.43	4.0348	1.87443	87.73	84.7769	-99.0583	-274.378	34.7271	201.888	12.5792	24.9629	104.721	-24.4935	-331.889	171.503	-202.248	100.576	223.758	242.075	-275.857	-252.565	138.568	-157.378	8.66164	354.716	-253.479	39.9913	-0.552945	157.076	-94.7755	92.7702	-223.675	-306.979	-2.15918	114.578	-126.877	407.09
2129	3115.15	4.04111	1.88319	86.9168	84.8301	-98.6564	-275.92	36.8809	204.649	9.47223	25.5555	104.846	-24.3209	-332.16	172.404	-202.854	100.539	222.565	234.57	-268.149	-252.841	139.122	-157.368	8.68709	354.853	-253.688	40.3877	-0.963695	157.032	-95.3365	91.8534	-223.377	-299.037	-6.87654	115.911	-127.787	403.475
2130	3137.58	4.04526	1.89219	87.7699	85.27	-98.9001	-274.907	35.5091	203.444	10.9731	25.5774	104.691	-23.9707	-332.491	171.417	-202.107	100.461	223.577	238.084	-271.888	-254.505	140.053	-157.285	8.91643	354.412	-253.32	40.1093	-0.715134	156.756	-94.5015	94.2124	-225.264	-309.381	-0.110629	114.707	-126.759	407.577
2131	3273.09	4.01348	1.88901	89.5037	86.5967	-98.9852	-274.741	35.306	202.625	11.7788	25.0449	103.524	-23.2964	-332.48	171.72	-202.6	100.276	223.305	248.71	-281.603	-247.742	134.312	-156.612	8.81448	354.532	-253.388	40.2136	-0.787057	156.879	-93.4131	104.422	-236.186	-312.694	7.58864	116.49	-127.871	403.366
2132	3339.51	4.09382	1.86455	89.0279	85.8212	-98.8487	-274.884	35.8292	204.23	9.95466	25.4066	103.674	-23.3257	-332.537	170.836	-201.904	100.289	222.439	250.323	-282.547	-244.447	131.889	-156.301	8.55672	354.696	-253.532	40.3635	-0.93652	157.127	-94.6231	102.516	-234.439	-305.181	1.80327	119.328	-130.764	401.093
2133	3355.66	4.08732	1.85399	88.3379	84.9741	-99.0552	-274.33	34.7873	202.288	12.1455	24.9278	103.554	-23.2399	-332.54	171.195	-202.262	100.24	222.268	251.205	-283.217	-243.667	131.345	-156.112	8.54076	354.544	-253.381	40.2578	-0.828232	157.143	-94.3491	102.688	-235.689	-293.593	-5.14741	121.006	-131.901	396.561
2134	3507.59	4.12265	1.86989	88.0273	85.1263	-98.8508	-275.154	35.8848	203.369	10.9014	25.103	103.838	-23.5904	-332.568	171.226	-202.214	100.385	221.288	247.839	-279.44	-242.273	130.636	-156.117	8.5624	354.664	-253.496	40.4187	-0.986408	157.137	-94.1782	104.602	-238.315	-287.085	-7.6005	122.426	-132.904	392.386
2135	3294.27	4.08533	1.85173	88.2363	84.2786	-98.9722	-274.455	35.1226	203.016	11.2808	25.0078	103.251	-23.3258	-332.558	171.456	-202.524	100.313	221.384	252.722	-284.589	-240.937	129.212	-155.626	8.48108	354.545	-253.262	40.3061	-0.81422	157.224	-94.7073	98.9967	-231.944	-291.585	-6.93772	120.474	-131.67	396.531
2136	3153.53	4.06476	1.83582	88.3217	84.427	-99.0064	-274.623	35.1199	201.961	12.4377	24.7008	103.481	-23.4187	-332.58	171.123	-202.181	100.341	222.29	253.768	-285.548	-244.293	132.175	-155.895	8.5325	354.571	-253.289	40.3575	-0.864151	157.184	-95.2501	95.3127	-227.595	-298.727	-4.31369	119.114	-130.54	400.714
2137	3057.87	4.00082	1.82538	88.8318	84.7069	-98.8461	-275.06	35.9977	204.074	10.1018	25.2143	102.761	-23.0756	-332.585	171.592	-202.745	100.25	222.661	255.171	-287.154	-244.587	132.306	-155.927	8.25177	354.62	-253.295	40.41	-0.91402	157.445	-95.6914	93.9186	-224.929	-305.831	-1.32942	117.198	-129.411	404.772
2138	3090.38	4.00714	1.81958	88.2023	83.7991	-99.0676	-274.18	34.6591	202.098	12.2933	24.7822	102.825	-23.095	-332.594	171.075	-202.303	100.256	221.973	254.798	-286.657	-240.669	128.992	-155.878	8.10191	354.614	-253.289	40.4294	-0.931999	157.593	-95.2395	94.9911	-227.138	-295.822	-7.0961	118.774	-130.511	400.667
2139	3023.33	3.98724	1.81503	88.697	83.8942	-98.9647	-274.397	35.1274	203.031	11.2479	24.9092	102.507	-22.7386	-332.612	171.199	-202.457	100.042	222.332	257.93	-289.703	-241.461	129.521	-155.581	8.2513	354.551	-253.227	40.3725	-0.874679	157.455	-95.1044	92.3675	-224.095	-302.765	-4.28025	117.414	-129.385	404.986
2140	3143.54	4.01728	1.82515	88.3279	83.8347	-98.8211	-275.087	36.0218	203.892	10.2849	25.0879	102.818	-22.9299	-332.571	170.637	-201.902	100.081	220.734	253.203	-284.709	-237.819	126.649	-155.394	8.43836	354.483	-253.158	40.3008	-0.803029	157.278	-95.1868	94.6482	-227.045	-296.621	-6.51483	118.946	-130.46	400.873
2141	3009.17	4.0104	1.80969	87.7227	82.6877	-99.271	-275.963	36.6389	203.625	10.6268	24.7021	102.59	-22.8051	-332.588	171.174	-202.463	100.049	221.353	255.042	-286.59	-237.316	126.085	-155.778	8.30462	354.514	-253.189	40.3356	-0.837536	157.396	-94.1984	90.2792	-222.822	-288.157	-14.9853	114.202	-125.77	400.994
2142	2984.78	3.9783	1.81519	88.0867	83.0673	-98.9455	-274.637	35.333	202.602	11.6897	24.6596	102.694	-22.8584	-332.575	170.937	-202.226	100.081	221.513	256.222	-287.727	-239.473	127.874	-155.327	8.32213	354.541	-253.217	40.3837	-0.884416	157.393	-94.6208	88.7541	-220.189	-298.491	-8.84966	112.496	-124.589	405.387
2143	2992.69	3.98151	1.8203	88.9991	83.7451	-98.9033	-274.258	34.9886	203.469	10.8265	24.8901	102.328	-22.472	-332.688	171.183	-202.49	99.7043	222.062	258.81	-290.407	-238.584	127.119	-155.439	8.09322	354.604	-253.281	40.4782	-0.9772	157.618	-94.4674	90.5578	-220.979	-308.736	-2.14585	111.512	-124.077	408.905
2144	2972.79	3.99992	1.80286	88.1583	82.82	-99.0202	-273.961	34.4754	202.434	11.9707	24.7877	102.526	-22.5782	-332.682	170.634	-201.941	99.7319	222.127	258.262	-289.864	-239.096	127.522	-155.515	8.2669	354.531	-253.209	40.4135	-0.912019	157.454	-95.166	87.5242	-218.721	-298.845	-8.56055	112.823	-125.102	405.09
2145	2988.36	3.97381	1.81633	89.1212	83.9139	-98.8282	-274.945	35.8663	204.106	10.1114	25.0685	102.214	-22.3959	-332.715	171.106	-202.42	99.6884	222.25	259.488	-290.981	-240.329	128.467	-155.372	8.45246	354.47	-253.148	40.3509	-0.849339	157.278	-94.7734	90.459	-220.684	-308.914	-1.87509	111.408	-124.101	408.784
2146	3041.45	3.999	1.81766	88.506	83.4619	-98.9529	-274.096	34.7316	203.271	11.07	25.0155	102.436	-22.5187	-332.704	170.593	-201.907	99.7198	222.167	257.941	-289.634	-239.442	127.726	-155.521	8.26775	354.539	-253.216	40.4218	-0.920071	157.45	-94.6529	92.3126	-223.379	-300.55	-6.2221	113.027	-125.178	404.682
2147	2990.77	3.97633	1.81919	89.059	83.6873	-98.8709	-274.585	35.3796	203.373	10.9173	24.841	102.238	-22.4004	-332.728	170.97	-202.284	99.6922	221.655	259.318	-290.623	-237.96	126.497	-155.162	8.43997	354.489	-253.166	40.3712	-0.869408	157.288	-94.3791	90.7555	-221.378	-308.132	-2.29155	111.732	-124.196	408.587
2148	3003.51	4.02036	1.80526	88.5879	83.366	-98.9995	-274.058	34.5812	202.688	11.7244	24.9039	102.493	-23.1004	-332.169	171.4	-202.894	99.7315	221.701	258.398	-289.579	-238.113	126.875	-155.423	8.25252	354.552	-253.229	40.4346	-0.932678	157.465	-95.3112	90.5161	-221.302	-301.78	-5.4619	113.06	-125.283	404.667
2149	2976	3.98133	1.81417	89.1858	83.9217	-98.785	-274.733	35.5991	203.896	10.3404	24.9249	102.638	-23.1603	-332.185	170.612	-202.294	99.7511	221.901	259.283	-290.433	-238.835	127.381	-155.379	8.41953	354.518	-253.196	40.4032	-0.900973	157.309	-94.8463	90.1067	-220.601	-309.789	-0.96876	111.724	-124.305	408.608
2150	2992.91	3.98367	1.80212	88.639	83.1897	-98.8493	-274.749	35.6233	203.973	10.2747	25.0467	102.248	-22.9462	-332.214	171.114	-202.818	99.6987	221.428	259.475	-290.545	-236.659	125.692	-155.309	8.19111	354.577	-253.256	40.4926	-0.988715	157.535	-95.3566	90.8031	-221.377	-299.578	-7.17516	113.113	-125.65	404.295
2151	2981.39	3.97818	1.81058	89.2945	83.8278	-98.9723	-273.961	34.5431	202.754	11.622	24.7823	102.409	-23.0291	-332.213	170.578	-202.282	99.7208	221.77	260.694	-291.964	-237.602	126.444	-155.132	8.00857	354.53	-253.2	40.4691	-0.963452	157.702	-95.1887	91.5634	-221.393	-310.461	-0.146946	111.768	-124.595	408.363
2152	3012.46	3.98862	1.8045	88.6149	83.0081	-98.9442	-274.232	35.0063	203.877	10.3949	25.0925	102.059	-22.8298	-332.244	170.974	-202.685	99.6731	221.435	260.875	-292.075	-236.035	125.245	-155.075	7.79608	354.57	-253.241	40.5315	-1.02462	157.905	-94.8375	91.5491	-222.859	-297.683	-8.32136	114.336	-126.467	403.904
2153	3035.31	3.98937	1.81644	89.4914	83.8828	-98.8473	-274.553	35.3772	203.659	10.6211	24.9445	102.167	-22.8784	-332.243	170.647	-202.357	99.6864	220.56	260.425	-291.247	-233.892	123.659	-154.711	7.91615	354.48	-253.152	40.4501	-0.942718	157.766	-94.6253	93.1577	-223.826	-310.167	0.150219	113.175	-125.452	407.973
2154	3087.74	4.0163	1.81022	89.3453	83.1707	-98.9366	-274.102	34.9495	203.956	10.3187	25.0468	101.762	-22.4949	-332.293	170.995	-202.746	99.5605	219.503	261.754	-292.522	-228.581	119.289	-154.304	7.63332	354.564	-253.236	40.5606	-1.05186	158.031	-95.1526	94.2147	-225.233	-302.566	-3.30936	115.249	-127.437	403.569
2155	3138.42	4.02208	1.80486	88.8267	82.7152	-98.9924	-273.983	34.6746	203.07	11.2756	24.8118	101.878	-22.5606	-332.279	170.481	-202.26	99.5884	219.415	262.323	-292.822	-228.51	119.441	-154.248	7.49019	354.529	-253.202	40.5506	-1.04052	158.173	-94.5355	95.9903	-228.311	-292.563	-9.00801	117.039	-128.46	399.477
2156	3010.09	3.96891	1.79184	89.4799	82.985	-98.9714	-274.061	34.8724	203.078	11.2441	24.6065	101.559	-22.2228	-332.362	170.723	-202.501	99.4876	219.98	265.587	-295.995	-230.06	120.484	-154.12	7.6192	354.449	-253.122	40.4764	-0.965966	158.047	-95.1458	92.8831	-224.189	-302.339	-3.43054	115.222	-127.377	403.561
2157	3107.91	4.01053	1.78916	89.0976	82.6862	-98.8455	-274.297	35.2956	203.903	10.3126	24.7359	101.819	-22.3821	-332.336	170.15	-201.925	99.5272	219.447	264.737	-294.907	-228.134	119.154	-154.127	7.38202	354.488	-253.163	40.543	-1.03126	158.267	-95.0845	95.1929	-227.174	-293.7	-8.12036	116.743	-128.422	399.47
2158	3040.61	3.99614	1.78658	89.5291	82.8981	-98.9433	-273.764	34.6343	203.466	10.798	24.6364	101.597	-22.2374	-332.374	170.673	-202.448	99.4944	219.603	266.205	-296.445	-228.396	119.458	-153.972	7.1629	354.513	-253.128	40.5479	-1.02494	158.469	-95.3505	93.2048	-224.271	-302.522	-3.57224	115.21	-127.327	403.69
2159	3087.35	4.00185	1.79474	88.7877	82.0715	-98.9207	-273.836	34.7125	203.325	10.906	24.5026	101.81	-22.3675	-332.352	170.31	-202.084	99.527	219.063	264.746	-295.103	-225.673	117.262	-153.87	6.95573	354.503	-253.116	40.5651	-1.04057	158.659	-94.4012	94.0948	-226.566	-289.95	-11.7135	116.881	-128.355	399.798
2160	3012.69	3.96856	1.78871	89.7617	82.6507	-98.9678	-273.601	34.4419	202.607	11.6773	24.0761	101.493	-22.1651	-332.401	170.668	-202.442	99.4801	218.85	268.48	-298.359	-224.633	116.369	-153.505	7.09303	354.426	-253.039	40.4924	-0.967599	158.534	-94.697	93.5676	-225.117	-302.855	-3.07067	115.336	-127.304	403.882
2161	3120.75	4.00839	1.77775	89.2357	82.2582	-98.8332	-273.689	34.7638	203.318	10.8308	23.9368	101.765	-22.3333	-332.37	170.18	-201.953	99.5217	218.085	269.298	-298.607	-221.676	114.183	-153.276	6.92131	354.5	-253.113	40.5632	-1.03851	158.698	-94.775	96.2825	-228.383	-293.872	-8.09166	116.752	-128.345	399.757
2162	2975.28	3.96483	1.76298	89.3881	81.8875	-98.9433	-272.921	33.8632	202.549	11.6342	23.5095	101.553	-22.1951	-332.407	170.633	-202.406	99.4905	218.204	271.671	-301.062	-220.725	113.309	-153.003	6.70498	354.535	-253.09	40.5805	-1.02579	158.898	-95.6929	91.2313	-221.927	-300.957	-5.43775	114.763	-127.214	403.924
2163	2959.37	3.9559	1.76832	89.97	82.5001	-98.7919	-273.047	34.1656	202.905	11.1918	23.1851	101.799	-22.3468	-332.379	170.304	-202.076	99.5281	217.708	272.499	-301.508	-218.472	111.423	-152.774	6.82483	354.454	-253.01	40.5077	-0.952511	158.759	-95.3216	92.0315	-222.238	-310.949	0.744796	113.448	-126.16	407.897
2164	2972.17	3.95289	1.75117	89.155	81.5031	-98.8643	-272.554	33.6928	202.858	11.1903	22.9412	101.484	-22.1458	-332.428	170.676	-202.448	99.482	216.894	274.69	-303.376	-214.363	108.098	-152.279	6.55962	354.543	-253.1	40.6231	-1.06649	159.011	-95.6684	91.9536	-222.744	-300.248	-5.88663	115.079	-127.49	403.659
2165	3031.8	3.96786	1.74899	88.644	81.0227	-98.714	-272.515	33.8267	203.191	10.7909	22.6016	101.73	-22.299	-332.4	170.253	-202.025	99.5208	215.784	275.824	-304.085	-209.862	104.697	-151.9	6.38333	354.553	-253.049	40.6153	-1.04537	159.191	-95.4715	93.5654	-225.082	-292.453	-9.65785	116.521	-128.552	399.709
2166	2962.73	3.92529	1.74126	89.2433	81.3061	-98.4983	-272.523	34.1921	204.64	9.18729	22.636	101.349	-22.0193	-332.468	170.704	-202.474	99.4561	215.601	278.058	-305.983	-209.455	104.36	-151.61	6.43928	354.437	-252.933	40.512	-0.941445	159.129	-95.71	91.4185	-222.139	-301.231	-5.39021	114.908	-127.421	404.18
2167	3041.52	3.95601	1.74065	88.7405	80.8516	-98.8811	-271.49	32.7183	202.565	11.3791	22.1978	101.525	-22.129	-332.448	170.243	-202.013	99.4836	215.438	278.799	-306.65	-207.569	102.441	-151.416	6.68016	354.376	-252.873	40.4776	-0.905641	158.9	-95.1518	94.1812	-225.945	-293.546	-8.96606	116.605	-128.455	400.24
2168	2978.03	3.92982	1.73622	88.7693	80.59	-98.9654	-270.945	32.2484	202.602	11.246	21.9071	101.294	-21.9771	-332.487	170.483	-202.252	99.449	215.024	280.991	-308.595	-204.662	99.699	-151.013	6.84199	354.367	-252.866	40.5035	-0.929861	158.74	-94.7106	92.0759	-223.753	-297.802	-8.06389	115.572	-127.541	403.864
2169	2962.02	3.93155	1.75106	89.1103	81.3531	-98.985	-270.535	31.7555	202.393	11.4224	21.6855	101.919	-22.4764	-332.33	169.845	-201.589	99.5622	215.228	277.486	-305.518	-203.257	98.3584	-151.271	6.80556	354.582	-253.048	40.7531	-1.15573	158.796	-95.4717	91.934	-222.001	-310.602	0.203343	113.708	-126.444	407.947
2170	2979.3	3.92578	1.73713	88.7861	80.5356	-98.8798	-270.671	32.0054	202.989	10.7633	21.6839	101.618	-22.1992	-332.429	170.681	-202.264	99.4599	215.735	280.037	-307.945	-206.309	101.041	-151.349	6.9527	354.056	-252.396	40.5041	-0.844241	158.598	-95.0582	91.3171	-222.81	-297.134	-8.69009	115.716	-127.764	403.634
2171	3008.78	3.92136	1.74765	89.7953	81.6833	-98.516	-271.347	33.0796	204.551	9.09032	21.6741	101.762	-22.2786	-332.419	170.45	-202.032	99.4798	215.348	281.758	-309.25	-206.78	102.033	-151.348	6.78372	354.47	-252.733	41.1361	-1.40994	158.763	-94.6067	93.2434	-224.161	-308.601	-1.08309	114.544	-126.743	407.662
2172	3055.28	3.92565	1.73921	88.9235	80.7459	-98.0895	-271.908	34.218	206.817	6.59178	21.6225	101.65	-22.1217	-332.486	170.433	-202.014	99.4062	212.755	283.084	-309.819	-195.698	93.0306	-150.348	6.95073	354.058	-252.323	40.815	-1.08406	158.573	-94.6268	93.6422	-225.292	-298.962	-6.63565	115.986	-127.913	403.626
2173	3167.62	3.90768	1.734	88.9894	80.8479	-97.203	-272.274	35.3585	212.101	1.03039	21.9031	101.345	-21.7768	-332.84	170.981	-202.536	99.0977	211.825	286.874	-312.917	-194.192	92.7764	-150.11	6.02291	354.966	-253.059	41.4858	-1.66266	159.626	-94.2969	95.4392	-227.989	-290.625	-10.5181	117.971	-129.204	399.086
2174	3224.75	3.91626	1.72856	90.1602	81.2646	-96.4319	-270.847	34.6433	217.498	-4.4988	21.9166	101.305	-21.7171	-332.878	171.232	-202.639	99.0894	211.112	290.302	-315.668	-193.853	92.9558	-149.788	6.74213	352.348	-250.041	42.5751	-2.6062	158.445	-93.7803	94.7848	-227.577	-298.948	-6.07522	117.203	-128.246	403.077
2175	3265.66	3.92108	1.72653	89.7315	80.9235	-96.5078	-271.494	35.2327	216.471	-3.51544	21.8431	101.003	-21.3895	-333.047	172.247	-203.398	99.017	210.962	290.874	-316.157	-193.067	92.2597	-149.695	6.87499	352.475	-250.246	43.0628	-3.14615	158.3	-93.2706	96.713	-230.298	-289.45	-11.1615	118.56	-129.198	399.049
2176	3122.09	3.88285	1.71626	89.7123	80.9773	-96.6678	-271.626	35.1768	214.956	-1.93884	21.6035	100.665	-20.9091	-333.345	173.371	-204.219	98.9427	209.855	288.378	-314.004	-184.734	84.91	-149.254	7.05353	351.914	-249.594	42.5749	-2.63141	158.089	-95.406	94.7572	-225.866	-301.863	-3.62445	115.91	-128.085	403.088
2177	2203.5	3.33847	1.71423	90.7196	82.7284	-93.1207	-283.709	51.171	229.125	-19.2885	26.6872	93.1589	-17.6357	-332.49	201.056	-234.878	88.1546	216.011	298.768	-323.281	-175.554	78.5042	-156.817	15.2203	336.556	-232.166	80.2546	-42.3868	150.644	-95.5873	74.5208	-206.544	-302.474	-10.8495	128.5	-140.973	410.812
2178	2671.99	3.44999	1.7104	91.2439	84.8864	-95.4266	-281.351	46.3062	222.115	-10.4625	27.294	97.0527	-25.9311	-324.64	190.833	-231.623	89.0333	213.562	297.462	-321.716	-163.803	68.3531	-155.506	12.1084	349.903	-246.798	83.9663	-46.9681	153.912	-96.2276	90.3383	-222.497	-309.802	0.492298	130.638	-142.505	406.802
2179	3004.64	3.5838	1.72858	88.2579	84.6161	-97.088	-277.112	38.3719	217.803	-3.30712	27.3139	100.688	-29.0235	-322.914	175.047	-220.447	90.6197	210.044	293.328	-317.616	-149.666	55.3768	-153.663	8.64559	363.841	-262.512	82.1951	-45.4765	158.204	-95.3598	101.871	-235.678	-308.913	4.40508	133.017	-143.725	402.597
2180	3141.72	3.7323	1.73219	86.4493	82.9574	-97.5127	-273.827	32.9821	218.449	-2.01925	27.1366	102.513	-29.7848	-323.055	167.037	-213.56	91.243	209.181	292.096	-315.88	-154.233	59.6125	-152.784	6.36194	370.818	-271.009	73.3287	-35.8265	161.784	-94.7907	104.442	-239.573	-298.386	-1.28902	134.768	-145.076	398.429
2181	3251.98	3.78995	1.73692	86.9749	82.5677	-97.6747	-273.425	32.2318	218.465	-1.70891	26.7554	102.55	-29.845	-323.032	167.124	-213.645	91.2605	209.454	296.961	-320.317	-162.789	67.5845	-152.471	6.35074	372.226	-272.57	65.0409	-27.1702	162.317	-94.0915	106.814	-243.534	-288.42	-6.32602	136.685	-146.445	393.983
2182	3508.45	3.87801	1.78792	89.1451	84.155	-95.6527	-272.383	32.4591	226.982	-11.2958	29.5885	102.373	-30.1362	-322.518	167.143	-213.789	91.2109	210.847	298.919	-322.149	-167.743	72.2472	-152.972	5.46146	372.59	-273.436	56.5237	-17.2773	163.788	-93.7234	110.266	-246.152	-301.915	2.95746	135.177	-145.029	398.292
2183	3405.54	3.84852	1.76053	88.933	83.6234	-96.0254	-268.93	25.6537	229.164	-10.4582	27.5193	102.306	-30.4896	-322.07	167.459	-214.247	90.9651	210.24	302.595	-325.713	-177.893	80.8075	-152.552	5.1356	373.518	-274.033	58.4227	-19.1024	163.704	-94.4661	109.045	-245.051	-293.427	-1.20314	136.546	-146.682	393.678
2184	3763.3	4.01677	1.82589	90.5384	84.0582	-91.5984	-261.527	17.1972	247.83	-28.2403	30.0476	102.555	-30.4241	-322.384	166.872	-212.745	91.1692	208.064	305.638	-328.402	-180.466	82.5371	-151.524	5.51166	371.4	-271.824	44.5422	-4.11285	164.145	-94.6084	110.96	-247.418	-284.655	-5.03293	138.001	-147.993	388.674
2185	3856.7	3.96401	1.83989	88.6841	82.9873	-92.7987	-259.142	15.0243	240.723	-19.7543	29.4054	103.626	-29.4692	-323.649	161.548	-209.301	91.3995	207.902	305.759	-328.425	-180.625	82.9274	-151.443	3.9614	375.768	-276.938	51.0584	-11.0163	165.796	-93.471	112.651	-250.591	-277.482	-8.22484	142.517	-152.906	387.382
2186	3926.65	3.94188	1.79907	90.8175	84.933	-94.4124	-264.846	21.6092	236.591	-17.4587	28.8286	99.3567	-22.3149	-330.347	170.373	-213.467	92.7734	209.567	297.123	-319.547	-182.992	85.2134	-153.379	6.90443	366.859	-266.748	42.06	-0.418345	162.587	-94.5889	117.021	-252.911	-295.477	2.3146	140.502	-150.224	392.112
2187	4080.89	4.01484	1.80459	91.3691	84.7182	-93.5848	-264.673	22.2803	239.715	-21.6185	30.2043	99.0435	-23.91	-329.215	168.077	-210.168	92.98	207.673	295.81	-318.153	-173.1	77.1993	-152.764	9.62095	359.902	-258.625	34.8191	7.89128	159.761	-94.6114	114.925	-252.009	-286.578	-1.79829	142.084	-151.662	387.511
2188	3796.56	3.94896	1.78843	91.1547	84.312	-94.2733	-266.942	25.157	236.106	-18.4983	29.719	99.0191	-24.0941	-329.294	166.229	-208.317	93.1466	210.141	300.014	-322.216	-187.411	89.3852	-153.354	8.06955	365.121	-264.624	39.5911	2.53199	161.455	-94.3444	110.726	-247.242	-292.042	-0.994165	139.466	-149.106	392.181
2189	3669.37	3.90543	1.77964	91.8483	84.5285	-95.0729	-268.284	26.4581	232.875	-15.2492	28.879	99.8365	-24.4456	-329.284	163.263	-205.989	93.3517	209.354	299.309	-321.419	-181.699	84.2595	-153.06	9.65856	360.996	-259.691	34.4264	8.09941	159.676	-94.3278	110.421	-246.405	-300.688	2.98397	137.414	-147.293	396.706
2190	3910.86	3.99185	1.80141	92.3995	85.0532	-93.3941	-266.929	26.2968	238.544	-22.0295	30.9961	97.6088	-21.5765	-331.454	170.268	-210.89	93.5571	212.073	302.583	-324.733	-196.161	95.9692	-153.743	8.17679	365.134	-264.53	36.6791	5.57706	161.363	-94.4491	111.701	-248.241	-293.473	0.564741	138.859	-148.524	391.974
2191	3999.54	4.03062	1.81595	92.3776	84.9137	-93.7102	-270.218	29.8806	236.889	-20.6554	29.9765	99.4131	-23.0578	-330.788	167.929	-208.66	93.8322	212.817	301.136	-323.22	-198.701	98.3289	-153.885	8.41663	365.069	-264.169	32.6813	9.67112	161.368	-94.4327	111.917	-249.235	-283.966	-4.18421	140.355	-149.964	387.463
2192	4820.18	4.31906	1.90417	89.7015	84.2587	-93.2146	-269.561	30.3194	236.558	-21.3232	31.0631	101.315	-24.4928	-330.224	164.866	-205.359	94.0927	207.979	296.697	-318.561	-172.831	77.6602	-152.605	5.9267	372.2	-272.752	41.7897	-0.278664	164.224	-94.5934	116.482	-254.444	-282.618	-1.05779	141.966	-151.265	382.722
2193	4773.5	4.20677	1.90133	93.9491	86.8782	-91.5519	-273.661	37.1005	238.974	-26.0237	32.4324	100.249	-23.6501	-330.57	169.162	-208.813	94.0205	211.825	300.484	-322.413	-193.035	94.0884	-153.582	10.0753	366.331	-264.933	27.5539	13.9258	160.172	-95.3314	121.228	-259.152	-282.943	3.00828	142.741	-151.917	378.232
2194	3652.52	3.96986	1.79265	90.1755	83.3051	-93.1131	-276.126	33.8201	232.304	-16.018	25.5089	103.449	-27.3639	-328.866	167.705	-207.206	94.7023	207.88	294.659	-316.491	-171.202	76.4858	-152.499	8.84893	364.424	-263.455	31.2849	11.1579	160.964	-97.8017	111.746	-244.631	-276.304	-11.5472	131.021	-141.941	384.147
2195	3528.25	3.97877	1.79539	89.1548	82.3942	-93.2497	-275.834	33.6884	231.381	-15.1113	25.501	104.325	-25.7292	-330.887	163.093	-203.437	94.9789	208.783	296.407	-318.15	-177.804	82.1908	-152.644	6.58332	367.9	-267.809	38.0619	4.52562	162.822	-96.0061	105.485	-239.455	-281.128	-10.5619	128.879	-139.54	389.211
2196	3636.71	4.03268	1.81428	91.9736	84.4333	-92.498	-274.839	34.4964	233.861	-19.0111	27.7328	100.432	-23.1433	-332.204	174.607	-211.98	95.2677	212.201	300.295	-322.118	-195.053	96.0167	-153.535	7.17249	366.245	-265.815	35.3233	7.47327	162.183	-95.3375	107.167	-240.902	-293.567	-2.34712	127.649	-138.067	393.641
2197	3356.9	3.95896	1.78581	91.0622	82.9946	-93.5461	-274.585	33.3113	230.823	-15.2606	26.2251	101.249	-23.3606	-332.415	170.926	-208.875	95.444	212.529	301.312	-323.23	-195.403	95.384	-153.466	7.16827	366.257	-265.83	35.3461	7.43689	162.188	-95.0143	100.207	-233.688	-293.218	-6.63792	125.533	-136.523	397.998
2198	3438.63	3.99296	1.77566	90.682	82.8469	-94.6031	-275.393	33.5179	226.941	-10.8332	25.1771	101.559	-23.6388	-332.524	170.614	-208.562	95.4524	211.954	300.867	-322.462	-195.403	95.9222	-153.176	7.06564	366.536	-266.161	35.6958	7.07831	162.304	-95.1466	102.552	-236.757	-287.405	-8.29878	127.045	-137.666	393.76
2199	3174.46	3.92864	1.75209	88.9843	81.246	-94.6451	-276.297	33.0096	226.196	-9.23765	23.5862	102.37	-24.1697	-332.446	169.297	-207.41	95.5459	207.587	298.682	-320.085	-176.019	80.0692	-151.835	7.12549	366.703	-266.337	35.8695	6.9053	162.258	-95.5707	96.3546	-229.629	-288.797	-11.4563	125.032	-136.071	398.117
2200	3290.49	3.92487	1.77578	90.6243	82.688	-94.3364	-277.552	34.5988	227.408	-10.9126	23.6549	101.843	-20.5796	-335.699	171.091	-208.888	95.7107	209.387	301.287	-322.814	-184.615	86.8843	-152.382	7.10712	366.608	-266.25	35.819	6.95971	162.273	-94.997	98.8109	-231.717	-302.137	-2.2513	123.755	-134.797	402.449
2201	3392.84	3.96596	1.77589	91.9606	83.9089	-93.7182	-276.658	34.4263	229.702	-13.7991	24.7843	99.4638	-20.5622	-334.737	181.066	-216.818	95.492	211.163	303.352	-324.881	-193.838	94.4323	-152.856	7.16341	366.459	-266.079	35.6471	7.13162	162.211	-95.3164	102.317	-235.607	-298.936	-1.48596	124.972	-135.815	398.246
2202	3628.7	4.02461	1.80102	91.3722	83.3684	-93.4761	-275.783	35.2859	230.713	-16.0133	26.7225	101.015	-20.0295	-336.558	168.026	-205.416	96.3661	212.39	302.866	-324.475	-198.157	97.9532	-153.313	6.97072	366.598	-266.199	35.7484	7.04248	162.402	-94.8573	104.272	-238.61	-290.777	-4.93945	126.45	-136.858	393.817
2203	3790.13	4.05458	1.81016	91.4405	83.5467	-93.5672	-275.693	36.0044	230.331	-16.1498	27.5091	99.9133	-19.309	-336.852	171.766	-208.336	96.3308	214.28	301.245	-322.914	-204.347	102.902	-153.968	7.32039	366.256	-265.872	35.4223	7.35483	162.018	-94.3589	105.702	-240.936	-281.525	-9.3766	128.015	-138.034	389.241
2204	3724.02	4.08712	1.83391	91.6973	84.2739	-94.2624	-275.4	36.0525	228.257	-14.1389	27.5653	100.258	-19.7376	-336.779	171.538	-208.1	96.4421	216.449	297.398	-319.355	-210.444	108.056	-154.942	6.93143	367.462	-267.016	36.2509	6.52273	162.499	-94.2394	106.1	-240.674	-292.173	-3.08255	126.402	-136.639	393.584
2205	3827.86	4.19933	1.87404	91.3079	83.801	-95.3829	-276.254	37.4654	222.913	-9.06442	27.813	100.378	-19.7941	-336.777	171.488	-208.005	96.4551	216.407	296.645	-318.468	-210.443	108.293	-154.926	6.64366	371.14	-270.786	29.7364	12.1906	163.989	-95.0114	106.925	-241.783	-286.452	-4.81264	127.469	-137.593	389.156
2206	3456.06	4.08409	1.83564	90.6821	83.0513	-95.7609	-276.541	37.0144	220.926	-6.59426	26.7291	100.264	-19.739	-336.784	172.018	-208.45	96.4454	217.061	294.875	-316.898	-211.127	108.684	-155.224	6.62202	371.176	-270.838	29.9035	12.0287	164	-95.4959	102.26	-235.947	-288.364	-7.67237	125.284	-135.898	393.729
2207	3370.41	4.0865	1.84204	90.6807	83.206	-96.6973	-276.928	36.8051	217.109	-2.30848	25.8438	100.399	-19.845	-336.783	171.982	-208.414	96.4701	217.125	295.476	-317.429	-212.305	109.643	-155.156	6.10843	372.798	-272.781	31.58	10.1293	164.7	-94.62	102.302	-235.818	-296.319	-3.50025	123.907	-134.609	397.956
2208	3196.4	4.02031	1.8115	90.9314	82.6079	-95.8865	-276.686	35.8331	220.026	-4.95001	25.4389	100.365	-19.8752	-336.788	172.211	-208.641	96.4797	215.702	301.029	-322.883	-208.143	105.539	-154.535	6.28806	372.639	-272.637	31.4377	10.2718	164.514	-95.3962	96.6138	-228.969	-301.392	-2.85019	121.666	-133.343	402.112
2209	3231.57	4.00217	1.81167	91.7083	83.0291	-94.8164	-276.856	35.8327	225.105	-10.0213	25.4719	100.175	-19.7159	-336.785	172.336	-208.766	96.4437	212.623	306.469	-327.976	-199.811	98.9179	-153.422	6.13834	372.815	-272.813	31.6105	10.0987	164.677	-95.0056	96.8426	-228.44	-310.771	1.91115	120.298	-132.157	406.834
2210	3269.37	4.00564	1.8136	91.1166	82.4624	-94.1581	-277.338	36.3552	227.245	-12.3362	25.6095	100.316	-19.7664	-336.788	172.241	-208.67	96.4503	210.826	307.248	-328.788	-192.763	93.1307	-152.841	6.06499	372.85	-272.848	31.6453	10.064	164.739	-94.869	97.8778	-230.272	-302.041	-2.76858	121.813	-133.322	402.928
2211	3240.39	4.01696	1.8117	88.7109	80.7515	-93.7097	-276.264	34.645	228.987	-13.4224	22.9509	103.253	-21.115	-337.064	164.815	-200.782	97.0502	206.175	303.675	-325.049	-171.9	76.6523	-151.403	4.92817	374.506	-274.421	32.4208	9.34595	166.129	-95.5537	97.1409	-229.958	-292.56	-8.54862	123.134	-134.449	398.881
2212	3082.19	3.94581	1.78797	88.6748	80.5772	-94.1553	-279.62	38.2588	224.935	-9.88412	23.0558	102.088	-18.7339	-339.349	165.082	-200.537	97.4783	205.962	304.667	-326.052	-172.975	77.9855	-151.399	4.46792	375.827	-275.967	34.2939	7.35423	166.675	-95.8323	93.5251	-226.179	-299.165	-6.25761	121.836	-133.177	403.015
2213	3120.68	3.88064	1.81884	90.9724	82.4252	-92.8029	-279.742	40.6531	230.809	-17.6644	26.0407	96.6964	-15.5857	-340.629	180.226	-213.293	97.4819	208.802	310.591	-331.932	-189.887	91.9934	-152.088	4.43143	376.1	-276.348	34.7825	6.84354	166.705	-95.1753	98.7791	-232.447	-293.021	-7.40282	123.607	-134.378	398.453
2214	3468.58	4.01137	1.84875	90.6732	82.8122	-94.5918	-279.88	40.1408	225.7	-12.1254	26.0109	96.6186	-14.2765	-342.382	174.673	-207.775	97.8448	206.995	310.834	-332.173	-182.102	85.749	-151.636	3.90101	378.509	-279.136	33.4432	7.8443	167.778	-93.5748	110.213	-244.535	-293.744	-2.33461	124.966	-135.107	394.062
2215	3774.92	4.26399	1.91616	90.9973	82.7368	-93.3658	-280.795	43.2442	232.835	-20.8821	29.6444	96.5982	-14.0898	-342.71	173.783	-207.056	97.5685	205.925	309.68	-331.047	-176.301	81.0197	-151.347	3.89924	379.047	-279.605	24.8266	16.1587	168.792	-94.6674	108.363	-242.99	-286.712	-5.47903	125.92	-135.94	389.808
2216	4221.45	4.38318	1.96968	90.5404	82.7765	-92.2299	-278.152	41.7972	235.139	-23.8861	31.2966	97.2272	-14.6287	-342.551	172.962	-206.232	97.7675	206.248	305.506	-326.866	-174.978	80.1902	-151.668	3.82291	379.154	-279.779	24.5249	16.4637	168.839	-95.4041	109.839	-244.826	-282.05	-6.07647	126.926	-136.745	385.331
2217	3817.63	4.31096	1.94144	88.4781	82.1622	-94.5836	-279.537	42.5769	226.471	-14.2627	29.7258	95.6233	-13.9989	-342.436	179.587	-211.637	97.576	205.241	294.534	-315.765	-164.225	71.8081	-151.761	3.05523	381.101	-282.312	28.2195	12.5914	169.746	-95.4218	106.489	-240.863	-288.796	-3.15123	126.386	-136.376	389.217
2218	3679.1	4.2092	1.89072	87.5106	80.8208	-95.5169	-277.162	38.3103	222.604	-8.78889	27.6745	98.1224	-12.9791	-344.445	169.162	-203.437	97.9038	206.511	290.188	-311.23	-173.86	78.6323	-152.343	5.07131	379.802	-280.577	24.9578	15.4772	167.936	-97.1605	98.8164	-232.139	-293.747	-3.54519	124.897	-135.104	393.651
2219	3457.39	4.14556	1.86835	87.3137	80.6314	-94.8538	-277.529	38.9836	224.849	-11.529	27.9781	96.6309	-11.7266	-345.119	174.178	-207.265	97.8563	205.009	289.954	-311.008	-165.256	71.5531	-151.846	4.93405	380.163	-281.058	25.9973	14.4194	168.058	-97.7045	95.2061	-227.589	-298.444	-3.2337	123.659	-134.096	397.705
2220	3630.82	4.23577	1.91412	86.0529	80.4296	-95.475	-277.276	39.4178	222.145	-9.11163	28.5418	96.6668	-11.7042	-345.128	174.01	-207.097	97.8537	204.398	288.635	-309.711	-160.591	67.9059	-151.637	3.1938	386.111	-288.179	29.867	9.61442	170.844	-97.8064	99.2024	-232.113	-294.792	-2.6772	124.834	-134.992	393.402
2221	3752.25	4.25785	1.93186	86.1371	80.6164	-94.6631	-277.84	41.27	223.277	-10.8997	29.8795	96.3606	-11.5832	-345.109	174.608	-207.746	97.7014	205.078	288.817	-309.853	-164.306	71.2863	-151.743	3.01731	386.634	-288.831	30.895	8.59942	170.906	-98.2228	100.409	-233.46	-289.576	-4.16935	126.042	-136.393	389.955
2222	3928.46	4.27075	1.93292	86.8381	80.8621	-95.1348	-277.234	40.0347	223.654	-11.0285	29.4274	96.1638	-11.4496	-345.154	174.634	-207.885	97.6779	205.434	290.806	-311.891	-166.995	73.4641	-151.55	3.55462	384.615	-286.418	27.5457	12.3547	170.182	-98.3142	103.174	-236.753	-284.403	-5.14647	127.101	-137.247	385.556
2223	4325.12	4.37317	1.97225	87.5814	81.4492	-95.1286	-277.838	41.418	224.088	-11.8816	30.4135	96.671	-12.4296	-344.279	173.803	-207.332	97.7071	206.109	287.43	-308.422	-169.849	76.2638	-151.909	4.5684	381.416	-282.434	22.5105	17.7817	168.784	-99.1669	104.074	-237.54	-281.519	-4.71143	127.882	-137.973	381.72
2224	3514.15	4.18588	1.86235	88.1736	80.7858	-98.3022	-274.186	36.8028	216.308	-2.76523	29.1231	91.9725	-9.81573	-343.67	184.385	-216.819	96.737	212.857	292.255	-313.485	-200.956	101.49	-153.779	4.50691	381.44	-282.544	23.6133	16.7149	168.765	-98.9476	96.8149	-229.604	-277.152	-13.4404	125.047	-135.479	386.249
2225	3585.25	4.14428	1.86555	85.9958	78.9425	-98.1826	-275.35	36.9048	213.577	0.358669	27.6038	99.7135	-18.9303	-338.055	159.921	-197.995	98.0971	205.387	291.82	-312.647	-167.524	74.2404	-151.634	4.83179	380.053	-280.953	24.4097	16.231	167.936	-97.186	96.6898	-229.516	-281.914	-12.8451	123.11	-133.767	391.526
2226	3038.33	4.00666	1.78458	88.5664	81.1515	-98.5928	-275.248	35.1174	209.915	4.79376	25.5755	92.6825	-15.5277	-338.349	189.192	-221.065	97.3325	208.399	293.952	-314.824	-183.064	87.6454	-152.677	6.36388	374.503	-274.533	30.0215	12.0257	164.377	-96.7057	97.029	-229.518	-291.641	-7.14735	121.697	-132.55	395.693
2227	3439.87	4.07478	1.81602	87.6836	80.634	-97.3029	-275.738	37.591	216.137	-2.71458	27.8991	93.5528	-12.5564	-342.423	177.658	-210.43	98.0269	205.11	293.803	-314.611	-166.98	74.1861	-151.605	6.3196	374.655	-274.814	30.5846	11.3889	164.423	-96.9089	99.735	-232.956	-289.054	-5.67622	123.097	-133.534	391.383
2228	3467.9	4.01319	1.80691	87.5733	80.8492	-94.9914	-271.608	33.4243	227.811	-13.8728	30.0536	93.821	-11.5312	-343.514	171.891	-206.251	98.0832	205.435	290.205	-310.847	-174.658	79.6169	-152.184	6.97887	374.879	-275.456	33.2129	8.47535	163.635	-98.4323	96.2345	-227.171	-298.254	-2.62396	121.079	-132.036	396.436
2229	3446.48	4.00168	1.78365	86.7253	79.7286	-96.3372	-272.612	34.2585	223.967	-10.2231	29.0511	93.7477	-11.4637	-343.53	171.948	-206.307	98.1342	204.441	289.744	-310.297	-169.646	75.737	-151.903	7.43339	373.662	-274.009	31.9983	9.8417	163.093	-98.5918	92.5733	-224.533	-287.781	-9.1528	122.448	-133.019	392.262
2230	3270.88	3.84309	1.78507	88.7759	80.9111	-97.1952	-273.91	35.484	221.965	-8.41348	28.2774	92.3677	-10.0118	-344.391	173.41	-207.77	98.0077	205.005	289.317	-309.796	-174.02	79.1864	-152.293	10.4659	365.57	-264.592	26.9872	16.0732	159.397	-98.0525	91.7196	-223.42	-297.701	-3.69538	121.296	-131.819	396.875
2231	3667.84	4.05528	1.79719	88.8524	81.5179	-97.7661	-271.361	32.4367	222.507	-8.31444	29.1306	92.928	-10.647	-344.003	171.548	-206.316	98.1924	209.387	292.516	-313.218	-194.875	96.14	-153.357	8.56445	372.086	-272.31	33.486	8.97369	162.033	-98.6229	96.6616	-228.453	-296.434	-1.1399	122.822	-133.297	392.808
2232	3666.89	4.0374	1.80091	89.5022	81.5946	-97.1435	-275.085	38.2254	224.125	-11.5452	30.6098	92.4984	-10.8519	-343.576	171.424	-206.089	97.7302	208.101	289.486	-310.121	-184.75	88.7665	-153.286	10.479	366.465	-265.434	24.8249	18.3738	159.728	-99.6763	95.1412	-226.877	-288.961	-5.20482	123.392	-133.986	388.86
2233	3820.78	4.18875	1.82887	87.6504	80.6481	-96.5657	-271.98	35.634	225.78	-13.3751	30.9646	93.7496	-12.0529	-342.52	170.527	-204.917	98.2559	206.316	288.595	-309.098	-176.807	82.4228	-152.815	8.16651	372.837	-273.088	33.2138	9.22712	162.245	-100.125	90.9831	-221.973	-295.76	-2.74414	121.822	-132.848	393.099
2234	3902.26	4.17487	1.87139	87.7655	81.5728	-94.5342	-271.334	36.9986	233.62	-22.4458	33.0581	93.346	-11.1638	-343.232	171.322	-205.249	98.2458	204.318	283.978	-304.666	-166.029	73.1103	-152.273	8.18368	372.877	-273.066	31.7564	10.7183	162.273	-100.684	95.9562	-227.035	-294.436	0.239288	122.625	-133.513	388.352
2235	4254.42	4.22254	1.88629	89.6288	82.7197	-93.8539	-270.63	36.7075	235.111	-24.1192	33.9452	93.1863	-10.9979	-343.44	171.369	-205.285	98.18	210.213	289.636	-310.638	-195.357	97.2207	-153.828	8.12987	373.096	-273.474	32.276	10.1442	162.337	-100.867	99.1476	-230.677	-289.181	-0.0475897	124.424	-135.147	383.302
2236	4428.9	4.22677	1.88881	88.8074	82.1467	-93.814	-271.578	37.4858	234.676	-23.6308	33.4961	93.5601	-11.5006	-343.079	171.817	-205.501	98.1664	209.214	287.19	-308.188	-190.67	93.375	-153.601	8.2754	373.34	-273.84	31.8762	10.4549	162.22	-101.407	98.6452	-230.319	-280.325	-4.59443	125.179	-136.007	378.714
2237	4338.28	4.15146	1.88045	88.7075	81.9762	-94.0424	-271.162	36.7264	233.601	-22.2469	33.0672	90.0909	-7.65071	-345.357	183.09	-214.527	97.5558	204.523	285.452	-306.073	-171.022	77.8905	-152.261	9.04734	371.023	-270.589	24.5699	18.2034	161.353	-101.135	100.746	-233.253	-272.723	-7.53302	126.223	-136.952	374.299
2238	4444	4.13031	1.83701	89.6248	81.8306	-95.7794	-276.269	39.9617	224.25	-12.2029	29.0708	101.849	-23.433	-333.852	153.416	-191.855	98.8719	210.333	290.884	-311.81	-198.293	99.9546	-153.713	9.91909	368.335	-267.645	26.9958	16.306	159.987	-99.5784	98.6068	-230.783	-274.593	-10.3611	121.98	-132.718	379.735
2239	4213.99	4.00275	1.78741	87.9604	81.1791	-97.9556	-274.24	35.4322	214.081	-0.385587	25.5271	102.988	-23.7014	-333.74	151.714	-191.155	99.0111	208.856	284.536	-305.472	-191.829	95.1961	-153.783	11.2208	363.453	-262.498	38.1777	5.79123	157.226	-99.2056	97.1122	-228.741	-281.307	-7.88611	120.226	-131.109	384.145
2240	4354.53	4.01313	1.77725	88.3307	81.232	-98.8428	-273.851	34.2691	208.896	5.37413	24.9508	101.511	-21.0533	-336.129	154.981	-193.42	99.2106	211.175	287.527	-308.529	-201.063	102.293	-154.185	11.263	363.49	-262.565	38.2674	5.6887	157.194	-99.0541	99.8736	-232.237	-274.964	-9.71563	121.304	-132.119	379.797
2241	4118.39	4.02087	1.77994	89.9108	82.6017	-99.1361	-274.091	34.3902	207.501	6.7926	24.8317	97.4379	-15.4651	-340.344	168.138	-203.407	99.1312	213.072	291.457	-312.441	-207.738	107.143	-154.349	11.1827	363.598	-262.673	38.3766	5.57971	157.286	-98.2788	105.323	-236.929	-285.588	-3.21146	119.604	-130.682	384.471
2242	3779.36	3.96368	1.75818	89.9715	82.3645	-99.9346	-273.546	32.7268	203.296	11.6156	23.383	96.147	-14.1525	-341.102	172.869	-207.144	98.9848	213.056	293.645	-314.439	-207.983	107.259	-154.137	11.1854	363.571	-262.646	38.3528	5.60379	157.269	-97.4936	104.082	-235.562	-289.128	-3.32797	118.605	-129.591	388.476
2243	4022.88	3.99031	1.76515	90.0219	82.2115	-99.6433	-273.799	33.4087	205.802	8.81259	23.7243	96.4163	-14.359	-341.022	172.068	-206.44	99.0212	213.772	296.377	-317.066	-210.382	108.703	-154.09	11.1901	363.514	-262.589	38.295	5.66151	157.257	-96.4118	106.181	-238.831	-277.928	-9.63085	119.929	-130.529	384.188
2244	3796.73	3.98464	1.75574	90.4196	82.3933	-100.086	-273.236	32.0725	202.5	12.5868	22.9678	96.6486	-14.5947	-340.87	171.836	-206.208	99.168	213.859	297.728	-318.309	-211.14	109.206	-154.027	11.152	363.525	-262.6	38.3096	5.64726	157.287	-96.6151	104.392	-236.527	-288.462	-3.45331	118.491	-129.415	388.464
2245	3683.01	3.94966	1.75325	90.7327	82.5578	-99.8086	-273.847	33.3531	204.955	9.68288	23.3566	96.315	-14.2758	-341.138	172.289	-206.661	99.0494	214.078	299.184	-319.665	-211.611	109.284	-153.992	11.2094	363.611	-262.687	38.4065	5.55115	157.238	-95.8188	103.901	-235.952	-291.972	-3.49865	117.491	-128.413	392.514
2246	3413.72	3.87822	1.73165	90.4221	81.7539	-99.9697	-273.641	32.6223	204.346	10.5059	22.7081	96.2297	-14.1754	-341.291	172.365	-206.738	98.9566	214.555	300.532	-321.037	-212.776	109.809	-154.031	11.2089	363.53	-262.607	38.3332	5.62522	157.233	-95.4999	97.9235	-229.828	-292.522	-6.68206	116.228	-127.402	396.55
2247	3359.15	3.85003	1.72721	91.2489	82.3824	-99.8718	-273.605	32.4247	204.593	10.3593	22.7368	96.1619	-14.0827	-341.448	172.433	-206.805	98.8747	215.343	302.035	-322.499	-216.044	112.145	-154.167	11.3171	363.532	-262.609	38.349	5.61061	157.129	-95.6231	96.6851	-227.905	-302.522	-0.824154	114.748	-126.404	400.694
2248	3321.75	3.83575	1.7141	90.2358	81.279	-100.034	-273.925	32.3233	203.674	11.5228	22.3892	96.1058	-14.0062	-341.59	172.488	-206.86	98.769	215.364	302.144	-322.623	-215.514	111.555	-154.277	11.2228	363.552	-262.63	38.3708	5.58904	157.216	-95.1031	96.3917	-228.672	-286.928	-11.5416	116.183	-127.53	396.131
2249	3228.64	3.79589	1.71447	90.4655	81.1184	-99.6373	-274.272	32.6685	206.147	8.97102	22.4943	96.17	-14.0629	-341.582	172.423	-206.795	98.7775	215.935	303.859	-324.406	-217.426	112.532	-154.335	11.3465	363.547	-262.625	38.3753	5.58552	157.102	-94.4567	92.7149	-224.812	-289.692	-12.4888	114.852	-126.414	400.257
2250	2966.06	3.78419	1.70922	90.9077	81.3488	-99.8884	-274.004	32.2595	204.889	10.3098	22.225	96.1819	-14.0739	-341.567	172.411	-206.783	98.8368	216.108	304.523	-325.034	-217.966	112.928	-154.39	11.2588	363.567	-262.645	38.3951	5.56568	157.184	-94.914	89.3697	-220.581	-299.692	-6.67459	113.213	-125.438	404.217
2251	2990.74	3.7898	1.71937	91.3288	81.9606	-99.935	-274.108	32.515	204.959	10.1364	22.225	96.1694	-14.0608	-341.57	172.424	-206.796	98.8612	215.536	303.937	-324.496	-215.573	110.95	-154.258	11.3416	363.56	-262.639	38.3875	5.5732	157.107	-94.6356	90.8895	-221.451	-309.241	-1.02446	111.97	-124.439	408.249
2252	2919.93	3.76569	1.69889	90.597	81.0121	-100.359	-273.401	31.1189	201.899	13.6123	21.5758	96.0611	-13.952	-341.676	172.532	-206.904	98.8167	215.772	304.498	-324.93	-216.815	111.966	-154.322	11.3662	363.598	-262.677	38.4342	5.52727	157.085	-95.1238	88.9207	-220.071	-299.358	-7.2745	113.153	-125.491	404.381
2253	2945.55	3.75663	1.71205	91.3847	81.8354	-100.024	-274.182	32.1259	204.046	11.33	21.9757	96.0383	-13.9142	-341.76	172.554	-206.926	98.73	216.113	305.16	-325.7	-218.866	113.707	-154.365	11.2255	363.603	-262.682	38.4478	5.51457	157.213	-94.6428	90.4236	-220.981	-306.86	-3.23687	112.054	-124.572	408.092
2254	2953.57	3.76957	1.70195	90.8173	81.2901	-99.8972	-274.323	32.1783	204.475	10.96	22.0784	96.0593	-13.9333	-341.775	172.533	-206.904	98.7098	215.866	304.502	-325.038	-217.192	112.268	-154.374	11.2996	363.578	-262.657	38.424	5.53859	157.148	-95.1879	89.9181	-220.958	-299.392	-7.16684	113.236	-125.62	404.262
2255	2957.05	3.76698	1.71475	91.4105	81.8904	-99.8652	-274.487	32.4881	204.929	10.4273	22.1452	96.1158	-13.9885	-341.715	172.476	-206.847	98.7455	216.121	304.921	-325.45	-218.557	113.343	-154.34	11.3117	363.471	-262.551	38.3241	5.63907	157.129	-94.4945	90.6188	-221.319	-306.714	-3.33332	112.235	-124.674	408.122
2256	2922.65	3.76884	1.69966	90.6791	80.9915	-99.8074	-274.207	32.4062	205.224	9.99273	22.3119	96.0793	-13.9512	-341.728	172.512	-206.884	98.7617	216.258	304.389	-324.968	-218.375	113.135	-154.487	11.2651	363.517	-262.598	38.3725	5.59096	157.175	-95.0941	87.1844	-218.454	-297.302	-9.17469	113.343	-125.704	404.297
2257	2946.14	3.77291	1.71566	91.1959	81.7553	-99.9028	-274.422	32.5016	204.813	10.4897	22.1247	96.1381	-14.0087	-341.682	172.453	-206.825	98.7949	215.648	303.853	-324.479	-216.142	111.325	-154.293	11.3741	363.535	-262.616	38.4015	5.56302	157.073	-94.6801	89.6933	-220.259	-307.997	-2.45012	112.077	-124.65	408.462
2258	2976.94	3.77684	1.70705	91.0353	81.6088	-99.539	-274.543	32.862	206.883	8.28861	22.6998	96.111	-13.9803	-341.734	172.48	-206.852	98.7187	216.624	303.489	-324.161	-219.281	113.755	-154.684	11.2849	363.558	-262.639	38.4238	5.54065	157.153	-95.1388	90.0749	-221.033	-300.308	-6.58337	113.326	-125.717	404.596
2259	2971	3.77119	1.71919	91.3969	82.0603	-99.6202	-274.9	33.0123	206.466	8.83957	22.4893	96.0902	-13.9583	-341.776	172.501	-206.872	98.6464	216.082	303.422	-324.093	-217.573	112.405	-154.456	11.3924	363.54	-262.621	38.4048	5.55963	157.052	-94.5289	90.6759	-221.292	-308.464	-2.07087	112.234	-124.734	408.566
2260	2993.01	3.77552	1.71219	91.0727	81.6386	-99.1923	-275.05	33.4911	208.709	6.41071	23.0509	96.0791	-13.9461	-341.808	172.512	-206.883	98.5915	216.837	303.427	-324.069	-220.126	114.274	-154.737	11.5926	363.429	-262.511	38.3023	5.66296	156.86	-94.6437	89.9244	-221.442	-298.493	-8.23798	113.616	-125.771	404.676
2261	2958.06	3.76438	1.71501	91.882	82.3459	-99.0822	-275.228	33.6935	209.261	5.84709	23.1424	96.0397	-13.9058	-341.855	172.551	-206.923	98.5196	216.934	304.348	-324.969	-221.503	115.459	-154.625	11.5429	363.521	-262.603	38.4005	5.56541	156.915	-94.9873	88.525	-219.089	-309.516	-1.30037	112.082	-124.77	408.635
2262	2990.65	3.77544	1.71121	91.0033	81.5341	-99.4724	-275.489	33.7367	207.516	7.69728	22.5878	96.0918	-13.9571	-341.793	172.499	-206.871	98.6151	216.221	304.479	-324.992	-218.51	113.216	-154.482	11.4536	363.526	-262.608	38.4049	5.56102	156.996	-94.5218	90.8292	-222.26	-297.567	-8.8173	113.695	-125.792	404.398
2263	2951.79	3.77164	1.71162	91.7094	82.2021	-99.4826	-275.086	33.1238	207.046	8.31695	22.5963	96.1217	-13.9861	-341.777	172.469	-206.84	98.6222	216.397	304.429	-325.032	-219.653	114.164	-154.448	11.3813	363.529	-262.611	38.408	5.55786	157.061	-95.1756	89.3532	-219.537	-309.696	-0.90743	111.994	-124.78	408.352
2264	3014.04	3.77912	1.71127	91.2448	81.7456	-99.1718	-275.486	34.1598	209.531	5.43106	23.1437	96.0807	-13.9436	-341.804	172.51	-206.881	98.6213	216.976	304.428	-325.057	-221.496	115.544	-154.639	11.2899	363.557	-262.639	38.4346	5.53127	157.144	-94.7592	90.5877	-221.891	-297.103	-9.08071	113.606	-125.781	404.134
2265	2942.46	3.76674	1.70914	91.5318	81.9801	-99.4883	-275.098	33.1412	207.027	8.32995	22.5863	96.079	-13.941	-341.809	172.512	-206.883	98.5797	216.379	304.435	-325.043	-219.578	114.074	-154.437	11.4026	363.53	-262.612	38.4074	5.55848	157.038	-95.1209	88.7163	-219.125	-307.673	-2.63159	112.044	-124.78	408.088
2266	3024.55	3.78003	1.71682	91.03	81.6523	-98.9518	-275.609	34.2682	210.208	4.78312	23.3131	96.0552	-13.9164	-341.847	172.535	-206.906	98.5194	216.627	303.127	-323.809	-219.294	113.546	-154.633	11.6328	363.386	-262.469	38.2725	5.69421	156.813	-94.5678	90.398	-221.899	-297.076	-9.0863	113.713	-125.8	404.193
2267	2957.88	3.76237	1.71398	91.7879	82.2701	-99.256	-275.415	33.5399	208.275	7.05387	22.8148	96.05	-13.9099	-341.871	172.54	-206.912	98.464	216.636	304.57	-325.14	-220.799	114.995	-154.505	11.5635	363.508	-262.592	38.41	5.55842	156.89	-94.9764	89.35	-219.719	-308.615	-1.71843	112.125	-124.798	408.157
2268	3047.06	3.78544	1.71978	91.1586	81.8162	-98.676	-275.881	34.6342	211.685	3.27374	23.5823	96.0209	-13.8801	-341.91	172.569	-206.94	98.4075	216.557	303.28	-323.97	-219.156	113.546	-154.633	11.5474	363.468	-262.551	38.3691	5.59927	156.896	-94.593	90.7825	-222.207	-297.648	-8.54379	113.758	-125.848	404.182
2269	2967.14	3.77098	1.71463	91.7922	82.2558	-99.0113	-275.767	33.9617	209.557	5.74577	23.0508	96.0967	-13.9548	-341.857	172.494	-206.865	98.4106	216.679	304.612	-325.15	-221.084	115.202	-154.499	11.6454	363.504	-262.59	38.4378	5.53393	156.804	-94.8733	88.8524	-219.491	-307.648	-2.60962	112.282	-124.868	408.144
2270	2938.32	3.76987	1.703	90.9899	81.2936	-98.8156	-275.511	34.0972	210.701	4.37019	23.4002	96.0283	-13.8848	-341.885	172.561	-206.932	98.3997	217.03	303.941	-324.538	-221.567	115.473	-154.741	11.621	363.634	-262.72	38.577	5.39572	156.835	-95.1062	85.1766	-216.762	-296.488	-10.0511	113.55	-125.89	404.321
2271	2984.12	3.76501	1.72042	92.1946	82.6288	-99.0315	-276.318	35.0739	210.266	4.6601	23.091	96.1529	-14.0085	-341.75	172.437	-206.808	98.5449	217.086	305.897	-326.316	-223.291	117.03	-154.542	11.7014	363.495	-262.583	38.4494	5.52438	156.748	-94.6009	90.663	-221.292	-307.54	-2.70772	112.459	-124.93	408.222
2272	2935.9	3.7688	1.70238	90.9788	81.3328	-99.4623	-275.075	33.1823	207.244	8.10466	22.583	96.1341	-13.9885	-341.722	172.455	-206.826	98.5703	216.661	304.346	-324.83	-220.811	114.859	-154.522	11.8213	363.47	-262.558	38.4341	5.54069	156.63	-94.9824	87.425	-218.992	-297.613	-8.92835	113.724	-125.963	404.384
2273	2994.75	3.77325	1.72227	91.6756	82.3611	-98.9604	-275.545	34.3244	210.303	4.6339	23.2863	96.108	-13.9615	-341.757	172.481	-206.852	98.5425	216.621	302.876	-323.552	-219.501	113.633	-154.657	11.7972	363.46	-262.548	38.4243	5.55051	156.644	-94.7211	89.9047	-220.471	-308.665	-1.90868	112.324	-124.902	408.521
2274	3002.3	3.76586	1.712	91.4181	81.9824	-98.993	-275.216	33.7602	209.764	5.32818	23.2027	96.0562	-13.9089	-341.816	172.533	-206.904	98.4565	217.094	303.934	-324.546	-221.76	115.548	-154.716	11.6836	363.478	-262.566	38.4422	5.53273	156.749	-95.0396	90.4613	-221.487	-300.447	-6.45953	113.637	-125.957	404.689
2275	3035.46	3.77962	1.7277	91.9549	82.7079	-98.8956	-275.346	34.1902	210.417	4.49913	23.3186	96.1295	-13.9818	-341.741	172.459	-206.83	98.5463	216.515	303.524	-324.193	-219.302	113.744	-154.576	11.5262	363.533	-262.622	38.4976	5.47717	156.902	-94.7183	91.9603	-222.282	-310.844	0.133709	112.385	-124.946	408.681
2276	2986.22	3.77356	1.70967	91.1633	81.8283	-99.3945	-275.16	33.2784	207.554	7.78351	22.6473	96.1087	-13.96	-341.764	172.48	-206.851	98.5311	216.228	303.574	-324.213	-218.104	112.885	-154.543	11.3517	363.57	-262.659	38.5474	5.42877	157.065	-95.1637	91.0498	-221.863	-302.01	-5.12555	113.635	-126.037	404.814
2277	3028.6	3.7769	1.72665	91.9464	82.6517	-98.7878	-275.572	34.3868	211.146	3.78935	23.4713	96.0599	-13.9103	-341.826	172.529	-206.9	98.444	216.669	303.621	-324.327	-219.874	114.163	-154.581	11.4507	363.484	-262.574	38.4658	5.51084	156.967	-94.6159	91.3176	-221.801	-309.978	-0.791265	112.517	-125.043	408.762
2278	2962.53	3.7713	1.7067	91.0789	81.549	-99.3888	-275.162	33.3221	207.441	7.8748	22.6107	96.0598	-13.9091	-341.823	172.529	-206.9	98.4914	216.204	304.478	-324.904	-218.605	113.221	-154.363	11.6228	363.425	-262.53	38.4194	5.55701	156.802	-94.8904	89.1287	-220.575	-299.991	-7.03562	113.883	-126.101	404.921
2279	2982.47	3.77456	1.72	91.5932	82.2755	-99.368	-275.375	33.7739	207.951	7.20245	22.6697	96.1069	-13.9551	-341.758	172.482	-206.853	98.5888	215.684	303.69	-324.27	-216.268	111.302	-154.256	11.503	363.501	-262.605	38.4962	5.48038	156.914	-94.7386	90.5754	-221.042	-310.799	-0.242423	112.453	-125.045	409.036
2280	2987.87	3.77092	1.70943	91.3478	81.9231	-99.0266	-275.126	33.6923	209.646	5.42387	23.2103	96.0765	-13.9235	-341.811	172.512	-206.883	98.5136	217.073	303.512	-324.131	-221.144	115.058	-154.788	11.6354	363.444	-262.549	38.4394	5.53718	156.79	-95.1272	89.7873	-220.811	-301.253	-6.19464	113.721	-126.128	405.177
2281	3008.12	3.76457	1.72359	92.0384	82.7006	-99.1839	-275.58	33.8753	208.907	6.33347	22.9015	96.0529	-13.8987	-341.856	172.536	-206.906	98.442	216.655	304.591	-325.139	-220.622	114.834	-154.461	11.5143	363.481	-262.586	38.4774	5.49929	156.903	-94.422	92.2818	-222.838	-310.536	-0.413523	112.726	-125.161	409.053
2282	3008.94	3.76973	1.7122	91.4256	82.066	-98.7017	-275.571	34.2293	211.311	3.72168	23.5286	95.9912	-13.8361	-341.939	172.597	-206.968	98.3393	217.028	303.42	-324.021	-220.858	114.782	-154.764	11.6097	363.487	-262.592	38.4823	5.49438	156.815	-94.9956	90.1841	-221.364	-301.345	-6.05457	113.915	-126.238	405.185
2283	3048.63	3.77638	1.73056	92.0348	82.9272	-98.5239	-276.158	35.2064	212.46	2.31778	23.7435	96.0365	-13.8811	-341.894	172.552	-206.923	98.3858	216.605	302.478	-323.085	-218.689	112.875	-154.61	11.8284	363.379	-262.507	38.3965	5.58011	156.604	-94.6377	92.0842	-222.603	-311.762	0.85847	112.732	-125.255	408.9
2284	3021.33	3.75648	1.71569	91.6717	82.3224	-98.5426	-275.621	34.3278	212.052	2.95371	23.6853	95.9204	-13.7641	-342.024	172.668	-207.039	98.2321	217.466	303.568	-324.133	-222.779	116.144	-154.873	11.9541	363.395	-262.526	38.4555	5.52596	156.483	-94.9768	90.8544	-221.958	-301.784	-5.43473	114.001	-126.332	405.025
2285	3055.46	3.76624	1.7279	92.4752	83.206	-98.2055	-276.244	35.2982	214.137	0.67812	24.0244	95.9607	-13.803	-342.025	172.627	-206.998	98.2211	217.5	305.078	-325.545	-224.107	117.561	-154.74	11.642	363.571	-262.673	38.5906	5.41338	156.786	-94.578	92.3945	-222.947	-309.998	-0.639284	113.042	-125.487	408.664
2286	3011.73	3.77495	1.71032	91.4597	82.0101	-98.4582	-275.919	34.6388	212.369	2.61566	23.6916	95.9809	-13.8226	-342.001	172.607	-206.978	98.2735	216.942	304.037	-324.45	-220.77	114.634	-154.624	11.9161	363.345	-262.476	38.4202	5.58574	156.484	-95.0623	89.3885	-220.91	-300.06	-6.87641	114.335	-126.564	404.776
2287	3046.64	3.77504	1.72586	92.4114	83.1371	-98.1751	-276.416	35.3872	214.304	0.540528	24.0882	96.0597	-13.9006	-341.938	172.528	-206.899	98.3179	217.619	304.81	-325.343	-224.568	117.82	-154.741	11.7097	363.476	-262.598	38.5559	5.45169	156.706	-94.7531	91.6788	-222.171	-309.464	-1.0682	113.059	-125.58	408.516
2288	2988.1	3.77441	1.70628	91.4501	81.9301	-98.5444	-275.826	34.5228	212.092	2.91283	23.6686	96.0103	-13.8502	-341.939	172.577	-206.948	98.3199	217.077	303.957	-324.501	-221.517	115.327	-154.65	11.6694	363.392	-262.516	38.5006	5.50993	156.733	-95.4681	88.1915	-219.285	-300.316	-6.68065	114.209	-126.665	404.699
2289	2971.45	3.76726	1.7197	91.5931	82.2589	-98.8432	-276.242	34.9358	210.822	4.1688	23.2125	96.0558	-13.8947	-341.877	172.532	-206.902	98.4124	215.866	302.919	-323.569	-216.692	111.41	-154.336	11.7827	363.391	-262.516	38.5219	5.49071	156.622	-95.037	88.6373	-219.097	-309.974	-1.11761	112.775	-125.5	408.991
2290	2988.86	3.7663	1.70993	91.3692	82.0276	-99.0272	-275.713	33.9214	209.499	5.80867	23.0168	96.0697	-13.9073	-341.878	172.518	-206.888	98.3903	216.753	303.493	-324.042	-220.074	114.177	-154.623	11.7342	363.371	-262.496	38.5007	5.51192	156.66	-95.0812	90.7284	-221.814	-301.854	-5.51456	114.271	-126.595	405.118
2291	3038.39	3.7716	1.72846	92.0454	82.8587	-98.6142	-275.92	34.6832	211.947	3.00931	23.6269	96.0235	-13.8602	-341.922	172.564	-206.934	98.3793	216.909	303.066	-323.697	-220.354	114.322	-154.672	11.7049	363.383	-262.508	38.5137	5.49902	156.678	-94.4751	91.9798	-222.603	-310.601	-0.206267	113.125	-125.581	408.878
2292	2990.87	3.76135	1.71155	91.3491	81.9344	-98.9659	-275.81	34.0258	209.806	5.49542	23.0826	96.0182	-13.8536	-341.947	172.569	-206.939	98.3249	216.889	303.924	-324.434	-221.125	114.997	-154.565	11.8124	363.364	-262.491	38.5159	5.49908	156.571	-94.7445	90.246	-221.698	-300.038	-7.00887	114.454	-126.637	405.033
2293	3039.15	3.77601	1.72691	91.711	82.4166	-98.5206	-276.991	35.8057	213.341	1.589	23.7617	95.9924	-13.8271	-341.982	172.595	-206.965	98.2682	217.165	303.51	-324.09	-221.514	115.265	-154.732	11.7248	363.367	-262.494	38.52	5.4951	156.652	-93.8402	91.2736	-223.233	-302.064	-6.46194	112.372	-124.052	406.883
2294	3027.25	3.78928	1.71194	91.0206	81.6806	-98.738	-276.117	34.38	210.95	4.33925	23.2892	96.1542	-13.9869	-341.84	172.432	-206.802	98.3702	216.48	303.483	-324.069	-219.073	113.652	-154.607	11.4188	363.537	-262.634	38.6453	5.39216	156.949	-94.7516	90.6405	-222.462	-295.629	-9.40593	113.334	-125.033	402.924
2295	2977.18	3.78336	1.71223	91.4387	81.9148	-99.0638	-275.643	33.8585	209.246	6.05576	22.9483	96.1647	-14.031	-341.733	172.44	-206.81	98.4407	216.291	304.331	-324.84	-219.36	114.061	-154.38	11.3743	363.445	-262.496	38.5046	5.56663	157.003	-94.9016	88.7569	-219.479	-304.339	-4.71496	111.551	-124.069	406.949
2296	2994.62	3.77786	1.72756	91.8767	82.5403	-98.6883	-275.471	34.3848	211.538	3.35693	23.5485	96.06	-13.9249	-341.805	172.544	-206.914	98.3763	216.439	302.994	-323.705	-218.386	113.139	-154.601	11.2667	363.496	-262.547	38.5569	5.51442	157.102	-94.5242	88.8479	-218.912	-313.077	0.314613	110.263	-123.097	410.839
2297	2936.15	3.76838	1.70812	91.0652	81.5451	-99.1961	-275.348	33.5658	208.455	6.85142	22.7352	96.0765	-13.9404	-341.791	172.528	-206.897	98.3898	215.993	303.83	-324.373	-216.872	112.095	-154.493	11.2066	363.486	-262.539	38.5713	5.5025	157.149	-94.9239	87.6714	-218.284	-303.531	-5.72272	111.548	-124.187	407.058
2298	2925.54	3.79439	1.71944	90.7408	81.1368	-99.0853	-277.83	36.8478	212.441	2.28679	23.2185	96.1057	-13.9688	-341.745	172.498	-206.868	98.4431	215.942	302.556	-323.223	-215.891	111.155	-154.578	11.261	363.51	-262.562	38.5945	5.47931	157.101	-93.8392	84.0932	-215.349	-298.401	-11.0242	107.163	-119.451	407.509
2299	2904.22	3.76304	1.72195	91.0831	81.3421	-98.9668	-275.186	33.8586	209.803	5.21409	23.1709	96.0911	-13.9534	-341.761	172.513	-206.883	98.4631	216.745	302.784	-323.333	-219.167	113.625	-154.719	11.7261	363.306	-262.41	38.4783	5.56138	156.645	-93.6971	82.3718	-213.571	-306.211	-6.73935	106.249	-118.712	411.328
2300	2883.95	3.74948	1.7257	91.6719	82.0241	-98.896	-275.753	34.6573	210.245	4.56841	23.2879	96.0707	-13.9322	-341.778	172.533	-206.903	98.4609	216.377	302.23	-322.826	-218.387	112.666	-154.451	11.6166	363.379	-262.484	38.5577	5.4826	156.762	-93.735	81.8764	-211.722	-316.929	0.00289259	104.345	-117.653	415.43
2301	2877.15	3.75267	1.71516	91.4255	81.6788	-99.3713	-275.096	33.2587	207.543	7.78533	22.5658	96.1069	-13.9676	-341.744	172.497	-206.867	98.4709	216.436	303.918	-324.382	-218.857	113.359	-154.556	11.6037	363.409	-262.516	38.6103	5.43225	156.782	-94.2965	84.1658	-213.709	-311.226	-2.57656	105.546	-118.848	411.837
2302	2879.49	3.76494	1.70422	90.9104	80.9047	-99.1722	-274.945	33.4561	208.657	6.44981	22.9041	96.1466	-14.0063	-341.688	172.457	-206.827	98.549	216.78	304.215	-324.67	-220.452	114.6	-154.595	11.7273	363.359	-262.466	38.5605	5.48211	156.667	-94.7428	81.0107	-211.377	-301.323	-9.00024	106.859	-119.849	408.176
2303	2892.68	3.76277	1.71439	91.7819	81.9635	-99.3417	-275.149	33.3129	207.809	7.52424	22.6556	96.2389	-14.0983	-341.604	172.365	-206.735	98.5922	216.757	304.437	-324.988	-221.19	115.311	-154.521	11.5817	363.384	-262.491	38.587	5.45584	156.806	-94.7445	84.3765	-213.312	-313.024	-1.177	105.331	-118.887	412.126
2304	2910.94	3.77305	1.71748	90.6627	81.1417	-99.4178	-275.237	33.711	207.996	7.15298	22.6558	96.171	-14.0288	-341.629	172.432	-206.802	98.5838	215.798	301.843	-322.575	-215.482	110.58	-154.458	11.6136	363.426	-262.533	38.6282	5.4146	156.783	-94.6794	85.1795	-215.133	-303.863	-6.57081	106.996	-119.968	408.292
2305	2879.06	3.74341	1.71612	91.8019	82.0191	-99.4122	-274.514	32.9984	207.417	7.69829	22.6696	96.0732	-13.9298	-341.71	172.53	-206.899	98.5348	216.898	304.268	-324.821	-220.817	114.992	-154.674	11.4993	363.378	-262.486	38.5923	5.45165	156.887	-94.6596	84.3937	-213.488	-314.124	-0.0444785	105.572	-119.04	412.07
2306	2942.37	3.7686	1.7191	91.0361	81.3853	-99.0964	-275.24	33.8863	209.316	5.70668	23.0081	96.146	-14.0011	-341.695	172.457	-206.826	98.5455	216.583	303.459	-324.008	-219.14	113.432	-154.584	11.6992	363.308	-262.431	38.5349	5.50889	156.693	-94.1317	86.1909	-216.599	-302.244	-7.85354	107.391	-120.079	408.232
2307	2887.53	3.74788	1.71782	91.6905	81.8786	-99.3376	-275.144	33.3048	207.85	7.48784	22.6742	96.1297	-13.9835	-341.728	172.473	-206.842	98.4829	217.036	304.365	-324.85	-222.201	115.882	-154.551	11.8596	363.295	-262.419	38.539	5.50651	156.542	-94.1224	84.376	-214.252	-310.967	-2.89453	106.069	-119.207	412.072
2308	2902.92	3.75791	1.70859	91.0644	81.2134	-98.8697	-275.351	33.942	210.425	4.66683	23.284	96.0892	-13.9423	-341.781	172.513	-206.883	98.4113	217.318	303.387	-323.866	-222.215	115.672	-154.813	12.0761	363.248	-262.373	38.5082	5.53905	156.333	-94.3805	82.3748	-213.194	-301.061	-9.30073	107.416	-120.202	408.341
2309	2891.67	3.74525	1.72207	91.5908	81.935	-98.7832	-276.103	35.1282	211.187	3.57637	23.3945	96.0763	-13.929	-341.789	172.526	-206.896	98.4279	216.867	302.27	-322.808	-220.079	113.653	-154.612	12.2476	363.221	-262.379	38.539	5.51061	156.159	-94.2824	82.7232	-212.506	-312.157	-2.45164	105.695	-118.986	412.77
2310	2868.26	3.72715	1.70761	91.2716	81.3742	-99.3277	-275.196	33.3761	207.798	7.52213	22.6078	96.0151	-13.867	-341.852	172.587	-206.957	98.3674	217.351	304.619	-324.907	-223.494	116.642	-154.635	12.275	363.316	-262.476	38.6694	5.38384	156.12	-94.2917	83.6355	-214.052	-303.268	-7.76234	107.138	-119.991	409.113
2311	2943.06	3.74906	1.72949	92.2985	82.6802	-98.7109	-275.746	34.4762	211.317	3.68198	23.3767	96.0913	-13.9417	-341.814	172.511	-206.88	98.3847	217.511	304.831	-325.194	-224.17	117.315	-154.657	12.0659	363.396	-262.557	38.7628	5.29182	156.319	-93.9159	86.9843	-216.492	-314.306	-0.229711	105.96	-119.103	412.863
2312	2925.53	3.75289	1.71374	91.4357	81.7281	-98.6504	-275.64	34.2705	211.507	3.56193	23.495	96.0504	-13.9002	-341.858	172.551	-206.921	98.3281	217.552	303.347	-323.79	-223.122	116.259	-154.842	12.1989	363.299	-262.461	38.6755	5.38024	156.173	-94.4552	84.4687	-214.699	-304.465	-6.71928	107.22	-120.164	409.159
2313	2868.1	3.75022	1.71168	91.8753	82.0094	-99.1285	-275.493	33.7466	208.752	6.53491	22.858	96.1036	-13.9526	-341.798	172.498	-206.867	98.4169	217.069	304.19	-324.43	-222.092	115.587	-154.539	12.329	363.282	-262.444	38.6579	5.39783	156.049	-94.6744	81.8519	-211.433	-314.465	-0.498631	105.781	-119.256	412.921
2314	2930.69	3.77332	1.72005	91.1123	81.6992	-98.7768	-276.911	35.7653	211.737	3.1426	23.3857	96.1143	-13.9626	-341.797	172.487	-206.857	98.4256	216.167	300.97	-321.49	-216.898	111.002	-154.454	12.5911	363.154	-262.317	38.5424	5.51461	155.796	-94.8555	84.7971	-214.894	-306.459	-4.64853	107.416	-120.409	408.884
2315	2940.35	3.77302	1.70898	90.947	81.3228	-99.1375	-275.557	33.743	208.881	6.43221	22.8779	96.1995	-14.0467	-341.714	172.402	-206.771	98.5363	216.878	303.231	-323.571	-221.168	114.655	-154.488	12.4286	363.317	-262.48	38.7145	5.34356	155.963	-94.8722	86.1007	-216.85	-298.541	-8.80457	108.908	-121.411	405.098
2316	2990.71	3.77836	1.72771	91.7426	82.322	-98.9396	-275.627	34.5699	210.772	4.07086	23.3287	96.1412	-14.0001	-341.7	172.459	-206.829	98.5577	216.877	302.799	-323.223	-220.99	114.504	-154.492	12.4741	363.293	-262.457	38.6918	5.3663	155.927	-94.6411	88.2359	-218.139	-309.126	-1.78975	107.712	-120.537	408.859
2317	2978.1	3.76514	1.71401	91.2594	81.6461	-99.0237	-275.083	33.6471	209.651	5.43992	23.1495	96.0596	-13.918	-341.784	172.541	-206.91	98.4464	217.338	303.742	-324.033	-223.323	116.34	-154.572	12.649	363.251	-262.432	38.6662	5.39194	155.758	-94.7613	87.4791	-218.244	-299.126	-8.06968	109.094	-121.541	405.062
2318	2928.48	3.75784	1.71385	91.8968	82.214	-98.9856	-275.13	33.7181	209.657	5.42984	23.1282	96.1171	-13.9746	-341.748	172.483	-206.852	98.4619	217.57	304.728	-324.887	-224.85	117.625	-154.542	12.6956	363.257	-262.439	38.6922	5.36793	155.719	-95.0317	85.3816	-215.34	-309.126	-2.05495	107.614	-120.622	408.967
2319	2968.27	3.75871	1.70796	91.1363	81.4953	-98.8127	-275.343	33.952	210.699	4.38364	23.3282	96.0479	-13.9051	-341.82	172.552	-206.921	98.3614	217.569	303.601	-323.878	-223.85	116.685	-154.738	12.5981	363.274	-262.458	38.7345	5.32824	155.806	-94.7451	86.7416	-217.508	-296.984	-10.2073	109.113	-121.621	405.046
2320	2920.57	3.759	1.70905	91.7132	81.9612	-98.8193	-275.312	33.9505	210.521	4.55348	23.2777	96.1328	-13.9893	-341.737	172.467	-206.836	98.41	217.648	304.21	-324.364	-224.476	117.205	-154.664	12.7643	363.216	-262.401	38.6785	5.38445	155.644	-95.0838	84.2435	-214.275	-306.984	-4.17662	107.683	-120.746	408.886
2321	2925.06	3.73579	1.71981	92.2199	82.8479	-98.5802	-275.728	34.6613	212.212	2.68002	23.621	96.1038	-13.9601	-341.767	172.496	-206.865	98.3917	218.439	304.672	-324.979	-228.178	120.11	-154.845	12.635	363.244	-262.428	38.7051	5.35779	155.766	-94.6251	85.5972	-214.809	-314.504	-0.302435	106.327	-119.766	412.834
2322	2925.75	3.74428	1.71768	91.3994	81.8681	-98.9468	-275.843	34.2259	210.068	5.15443	23.0668	96.0917	-13.9474	-341.787	172.508	-206.877	98.3496	217.366	302.823	-323.198	-222.437	115.458	-154.738	12.6053	363.251	-262.437	38.7345	5.3307	155.781	-94.3184	86.6707	-216.901	-305.106	-5.88929	108.056	-120.866	409.017
2323	2895.08	3.74108	1.72126	91.739	82.1154	-99.067	-277.018	35.373	211.048	4.15528	23.014	96.0503	-13.905	-341.847	172.55	-206.919	98.2668	217.738	303.716	-324.02	-224.804	117.495	-154.791	12.6634	363.252	-262.438	38.7351	5.33015	155.733	-93.8945	85.2081	-215.181	-307.228	-5.35825	105.992	-118.937	410.706
2324	2947.1	3.74375	1.73241	92.2453	82.7792	-98.5471	-276.388	35.2364	212.042	2.85227	23.5779	96.1181	-13.9728	-341.779	172.482	-206.851	98.3618	218.002	304.153	-324.268	-225.995	118.268	-154.612	12.6504	363.163	-262.351	38.6716	5.39611	155.736	-93.4215	86.7423	-216.631	-313.425	-1.13485	103.965	-116.912	413.151
2325	2897.57	3.74527	1.71523	91.4134	81.5862	-99	-275.695	33.9473	209.605	5.69142	22.9926	96.1073	-13.9614	-341.791	172.492	-206.861	98.3804	217.611	304.217	-324.398	-224.756	117.372	-154.59	12.7941	363.147	-262.336	38.6782	5.39193	155.591	-94.0825	83.4611	-213.644	-303.939	-7.35145	105.019	-117.942	409.501
2326	2836.43	3.72386	1.71332	91.6708	81.7938	-99.0162	-275.672	33.9165	209.533	5.76816	22.9939	96.0486	-13.902	-341.852	172.551	-206.92	98.3363	217.929	304.635	-324.877	-226.556	118.841	-154.681	12.7871	363.271	-262.461	38.8136	5.25761	155.602	-94.2251	79.1378	-208.665	-311.444	-3.6723	103.547	-117.111	413.294
2327	2873.81	3.74173	1.71612	90.7827	81.0261	-98.6241	-276.338	35.4404	212.303	2.4458	23.5434	96.055	-13.9081	-341.841	172.545	-206.914	98.3698	217.063	301.238	-321.759	-220.574	113.73	-154.827	12.7516	363.308	-262.499	38.8535	5.21795	155.637	-94.1719	79.6733	-210	-301.739	-9.88969	104.992	-118.052	409.712
2328	2882.23	3.73756	1.72448	91.988	82.291	-98.9052	-275.297	33.8501	210.1	4.99846	23.1775	96.1738	-14.0263	-341.723	172.426	-206.795	98.5138	218.127	304.426	-324.67	-226.767	118.873	-154.74	12.9419	363.141	-262.332	38.6975	5.37519	155.434	-93.9994	82.2618	-211.79	-313.952	-1.27676	103.828	-117.183	413.516
2329	2824.99	3.73121	1.7062	90.891	80.8575	-99.3982	-275.11	33.2538	207.551	7.78928	22.6213	96.1046	-13.9558	-341.745	172.494	-206.863	98.5016	217.883	303.536	-323.705	-225.316	117.664	-154.762	13.1624	363.034	-262.225	38.6005	5.47321	155.221	-93.9735	78.2802	-209.228	-301.249	-10.3952	105.334	-118.139	409.817
2330	2850.04	3.73598	1.72141	91.6107	81.948	-99.251	-276.027	34.7983	208.914	5.98195	22.8623	96.0842	-13.935	-341.761	172.515	-206.884	98.5093	216.637	301.648	-321.981	-220.087	113.242	-154.411	13.0755	363.178	-262.41	38.8227	5.22312	155.304	-94.2562	81.0083	-210.423	-315.95	0.0444938	103.501	-117.007	414.076
2331	2860.94	3.72598	1.71032	91.6231	81.8619	-99.4962	-274.892	33.0066	206.868	8.48507	22.4413	96.1299	-13.98	-341.717	172.469	-206.838	98.5308	217.753	303.864	-324.052	-224.704	117.171	-154.737	12.908	363.17	-262.402	38.8292	5.21809	155.46	-94.6441	84.4108	-213.69	-309.407	-3.24112	104.839	-118.168	410.452
2332	2868.99	3.721	1.72046	92.0328	82.4871	-99.2038	-275.588	33.9709	209.023	6.18475	22.8743	96.0609	-13.9102	-341.803	172.538	-206.907	98.4271	218.183	304.352	-324.558	-227.198	119.168	-154.753	12.9556	363.136	-262.369	38.7971	5.25038	155.425	-94.0597	84.3218	-213.4	-314.888	-0.745811	103.931	-117.446	413.845
2333	2878.25	3.73408	1.70774	91.4853	81.7201	-99.0555	-275.15	33.6246	209.317	5.84225	22.9905	96.1216	-13.9704	-341.744	172.477	-206.846	98.452	217.969	304.08	-324.312	-225.591	117.905	-154.754	12.7442	363.231	-262.464	38.9029	5.14569	155.626	-94.7439	82.9881	-212.408	-306.919	-5.54399	105.195	-118.53	410.273
2334	2902.57	3.73533	1.72739	92.1787	82.5218	-98.7489	-275.569	34.2797	211.22	3.80838	23.3925	96.0697	-13.9181	-341.803	172.529	-206.898	98.3709	217.903	303.092	-323.468	-224.842	117.207	-154.8	12.8557	363.009	-262.195	38.637	5.42135	155.517	-94.0068	84.2009	-213.35	-315.652	-0.101911	104.15	-117.632	414.027
2335	2858.86	3.73548	1.70678	91.397	81.4597	-99.2119	-275.33	33.5545	208.389	6.91915	22.7243	96.152	-13.9997	-341.722	172.446	-206.815	98.4524	217.634	304.359	-324.56	-224.662	117.301	-154.656	12.7393	363.109	-262.296	38.7491	5.31047	155.64	-94.4749	81.8555	-211.618	-305.761	-6.67339	105.476	-118.692	410.44
2336	2844.84	3.72738	1.71274	91.9328	82.1454	-98.9428	-275.321	33.8299	210.012	5.12859	23.1759	96.0803	-13.9274	-341.795	172.518	-206.887	98.4215	218.147	304.43	-324.734	-227.031	119.184	-154.776	12.7147	363.221	-262.409	38.8696	5.19076	155.669	-94.6183	79.4033	-208.369	-315.413	-0.818114	103.982	-117.787	414.205
2337	2897.33	3.73063	1.71799	91.7347	82.1488	-99.2139	-276.131	34.7938	209.963	5.04596	22.8846	96.0257	-13.8723	-341.849	172.572	-206.941	98.3919	218.012	305.671	-325.838	-226.812	119.233	-154.665	12.5192	363.241	-262.413	38.8918	5.17037	155.866	-94.1295	85.994	-215.819	-306.274	-5.61376	105.752	-118.733	410.021
2338	2963.19	3.73374	1.72317	91.6603	82.1354	-99.1001	-274.858	33.0307	208.316	7.03244	22.8015	96.0794	-13.9251	-341.824	172.519	-206.887	98.4041	217.561	304.242	-324.451	-224.179	116.896	-154.639	12.7148	363.045	-262.236	38.7346	5.3299	155.648	-93.5272	89.2981	-220.794	-305.165	-5.23105	109.992	-121.797	408.931
2339	2954.21	3.74066	1.71305	91.1597	81.6898	-98.9931	-275.722	33.9874	209.73	5.56265	23.0387	96.0439	-13.8887	-341.877	172.554	-206.923	98.3306	217.824	303.979	-324.254	-225.426	117.934	-154.743	12.6961	363.201	-262.394	38.9038	5.16207	155.673	-94.0387	87.778	-219.668	-296.699	-10.1482	111.037	-122.723	405.063
2340	2896.2	3.73519	1.7129	91.5491	81.8862	-98.8538	-275.425	33.9707	210.317	4.79078	23.2122	96.0845	-13.9286	-341.826	172.513	-206.882	98.3997	217.944	304.118	-324.402	-225.613	118.035	-154.809	12.7145	363.093	-262.252	38.7604	5.30686	155.654	-94.2835	83.6793	-215.029	-305.179	-5.66721	109.698	-121.894	408.963
2341	2970.79	3.75303	1.71203	90.9745	81.4354	-98.8265	-276.094	34.6386	210.751	4.33885	23.254	96.0718	-13.9153	-341.843	172.526	-206.894	98.3597	217.159	302.512	-322.871	-222.925	115.856	-154.608	12.8445	363.058	-262.218	38.7429	5.32621	155.525	-94.304	86.3793	-217.894	-296.079	-10.9567	110.736	-122.848	405.104
2342	2908.41	3.72606	1.71466	91.5447	82.0717	-98.9224	-275.79	34.0551	210.026	5.27045	23.0857	96.0448	-13.8874	-341.881	172.553	-206.921	98.2977	218.142	304.079	-324.331	-226.859	118.899	-154.803	13.0298	363.008	-262.169	38.7073	5.36335	155.349	-94.2171	85.8842	-216.705	-304.75	-6.12108	109.373	-121.985	408.969
2343	2873.09	3.72278	1.71571	91.9568	82.3945	-98.7945	-275.505	34.0569	210.617	4.49677	23.2515	96.0878	-13.9297	-341.827	172.51	-206.878	98.3677	218.316	304.719	-324.914	-227.943	119.779	-154.785	13.0109	363.144	-262.326	38.8769	5.195	155.363	-94.342	82.1532	-212.409	-313.274	-1.45632	107.956	-121.072	412.824
2344	2958.44	3.73916	1.72167	91.8076	82.5874	-98.6101	-276.489	35.3562	212.736	2.16188	23.5949	96.055	-13.8965	-341.862	172.542	-206.911	98.3351	218.493	304.77	-325.043	-228.512	120.335	-154.849	12.775	363.234	-262.417	38.9818	5.09165	155.591	-94.272	88.1255	-218.54	-305.212	-5.37451	109.439	-122.079	408.694
2345	2902.15	3.73646	1.71683	92.2186	82.7256	-98.8285	-275.49	34.0711	210.532	4.55681	23.242	96.1297	-13.9709	-341.783	172.468	-206.836	98.4369	218.076	304.266	-324.527	-226.448	118.83	-154.905	12.767	363.113	-262.224	38.8182	5.30789	155.597	-94.7075	84.9753	-214.314	-315.435	0.856452	107.761	-121.119	412.484
2346	2843.78	3.7277	1.6987	91.1541	81.3604	-99.1967	-275.429	33.6185	208.602	6.71814	22.8209	96.0741	-13.9144	-341.819	172.523	-206.891	98.4227	217.98	304.125	-324.375	-226.456	118.763	-154.837	12.9754	363.001	-262.112	38.7159	5.41115	155.397	-94.853	80.6755	-211.326	-302.664	-8.3228	109.222	-122.152	408.826
2347	2985.23	3.73532	1.71977	91.522	82.3785	-98.81	-276.389	35.6089	211.849	2.80497	23.4044	96.0734	-13.9133	-341.811	172.524	-206.892	98.4523	218.715	305.518	-325.622	-229.296	121.107	-154.954	12.9415	363.112	-262.255	38.8858	5.24194	155.435	-94.3563	90.0253	-221.067	-297.59	-9.1549	110.945	-123.157	404.785
2348	2927.83	3.73026	1.717	91.7934	82.4732	-99.1424	-275.205	33.6734	208.976	6.16082	22.9382	96.1002	-13.9398	-341.785	172.497	-206.865	98.4996	218.258	304.759	-324.954	-227.698	119.739	-154.814	12.9147	363.075	-262.219	38.8706	5.25944	155.451	-94.4687	87.8367	-218.363	-307.587	-3.09782	109.63	-122.234	408.732
2349	2990.96	3.75402	1.71545	91.1822	81.7642	-98.8573	-275.598	34.2825	210.788	4.23269	23.3335	96.0744	-13.9134	-341.821	172.523	-206.891	98.4472	217.854	303.198	-323.559	-225.071	117.624	-154.888	12.7693	363.128	-262.272	38.9339	5.19721	155.595	-94.3477	88.5377	-219.745	-296.533	-10.1897	111.029	-123.242	404.773
2350	2907.45	3.73661	1.71199	91.5687	82.0578	-99.1169	-275.141	33.6129	209.01	6.12143	22.9651	96.1237	-13.9621	-341.768	172.473	-206.842	98.5251	218.062	304.572	-324.851	-226.574	118.994	-154.809	12.6351	363.116	-262.262	38.9361	5.19633	155.718	-94.6595	85.7738	-216.102	-305.803	-4.94604	109.558	-122.333	408.696
2351	2955.97	3.75313	1.71051	90.793	81.2934	-99.2351	-275.483	33.8095	208.707	6.51563	22.8378	96.0576	-13.8957	-341.835	172.539	-206.908	98.462	217.115	302.687	-323.123	-221.674	115.143	-154.785	12.4452	363.159	-262.305	38.9915	5.14224	155.899	-94.3555	87.4565	-218.701	-295.737	-11.0194	111.073	-123.317	404.784
2352	2901.93	3.73839	1.71107	91.4281	81.817	-99.1253	-275.068	33.5358	208.916	6.21947	22.9616	96.1294	-13.9668	-341.761	172.467	-206.836	98.5382	217.962	304.493	-324.826	-226.005	118.617	-154.808	12.4715	363.044	-262.157	38.8554	5.27965	155.878	-94.4524	84.8552	-215.531	-304.169	-6.4588	109.764	-122.437	408.701
2353	2881.51	3.73523	1.71538	92.1114	82.514	-99.1115	-275.2	33.6337	209.141	6.0132	23.039	96.0773	-13.9141	-341.815	172.519	-206.888	98.5065	217.913	304.212	-324.603	-225.86	118.525	-154.801	12.4314	363.03	-262.143	38.8413	5.2937	155.908	-94.6485	83.6501	-213.42	-315.417	0.836817	108.23	-121.465	412.551
2354	2933.7	3.76236	1.71869	91.2232	81.8523	-99.0015	-276.259	35.3883	210.917	3.76738	23.2834	96.083	-13.9198	-341.803	172.514	-206.882	98.5609	216.531	300.82	-321.41	-218.551	112.489	-154.744	12.6098	362.976	-262.089	38.798	5.3381	155.739	-94.9455	85.349	-215.741	-306.642	-4.06363	109.745	-122.576	408.428
2355	2918.94	3.73353	1.70542	90.958	81.4347	-99.644	-274.874	32.9196	206.15	9.20415	22.3369	96.0048	-13.8406	-341.881	172.592	-206.96	98.5216	217.274	303.069	-323.421	-222.292	115.709	-154.787	12.4747	363.035	-262.149	38.8621	5.27448	155.862	-94.8511	87.9672	-218.994	-298.263	-8.57229	111.253	-123.584	404.567
2356	2914.11	3.73324	1.71252	91.7704	82.3011	-99.1539	-275.135	33.5439	208.734	6.41619	22.9457	96.0756	-13.9098	-341.845	172.521	-206.889	98.5369	218.027	304.492	-324.794	-226.396	118.836	-154.802	12.6481	362.958	-262.073	38.7934	5.34403	155.698	-94.7621	86.7128	-217.303	-307.574	-3.06171	109.968	-122.646	408.514
2357	2983.42	3.74451	1.71023	91.2619	81.9278	-99.004	-275.727	34.2878	210.759	4.2538	23.23	96.0196	-13.8534	-341.907	172.576	-206.945	98.4562	218.408	304.908	-325.213	-228.02	119.902	-154.799	12.8275	362.933	-262.048	38.7835	5.35561	155.515	-94.5629	88.9398	-220.014	-295.769	-10.644	111.131	-123.401	404.382
2358	2888.36	3.7264	1.70547	91.467	81.92	-99.3636	-275.297	33.4058	207.614	7.72199	22.6229	96.0388	-13.872	-341.889	172.557	-206.925	98.4697	217.919	304.821	-325.004	-226.613	119.011	-154.715	12.8778	363.006	-262.125	38.913	5.23133	155.458	-94.8073	85.7692	-216.18	-304.625	-5.79551	109.688	-122.483	408.306
2359	2963.82	3.74866	1.71291	90.9725	81.4628	-98.9878	-275.681	34.459	210.168	4.75273	23.1756	96.0767	-13.9099	-341.842	172.519	-206.887	98.5511	217.437	302.312	-322.768	-222.949	115.868	-154.812	12.8339	362.978	-262.097	38.8833	5.26088	155.494	-94.6813	87.0714	-218.243	-295.99	-10.6356	111.104	-123.438	404.561
2360	2908.86	3.71896	1.71471	91.5421	82.2327	-99.3357	-275.316	33.4211	207.867	7.47195	22.7188	96.0206	-13.8529	-341.904	172.575	-206.943	98.4616	218.297	304.531	-324.793	-228.064	120.033	-154.805	12.9631	362.947	-262.067	38.8615	5.28369	155.375	-94.2927	87.5279	-218.336	-305.257	-5.10578	110.001	-122.527	408.506
2361	2896.85	3.73341	1.70221	90.9323	81.2846	-99.3847	-275.187	33.2835	207.439	7.90715	22.59	96.0683	-13.8999	-341.857	172.527	-206.896	98.499	217.793	303.75	-323.951	-225.051	117.631	-154.865	12.9758	362.934	-262.054	38.8498	5.29549	155.362	-94.4828	85.5067	-217.156	-295.735	-10.9605	111.283	-123.504	404.636
2362	2934.02	3.73288	1.71649	91.6234	82.2284	-99.113	-275.734	34.0586	209.256	5.96186	22.9825	96.0169	-13.8479	-341.921	172.579	-206.947	98.408	217.892	303.854	-324.139	-226.206	118.545	-154.756	12.9294	362.98	-262.099	38.8977	5.24786	155.408	-94.3042	87.6453	-218.252	-305.499	-5.07613	109.951	-122.538	408.74
2363	2897.76	3.72573	1.71739	92.1533	82.764	-99.0199	-275.31	33.7629	209.488	5.65369	23.0731	96.0735	-13.9039	-341.863	172.522	-206.89	98.4741	218.286	304.565	-324.797	-227.723	119.775	-154.831	12.8837	362.973	-262.093	38.8907	5.25488	155.444	-94.4873	85.5762	-215.286	-315.036	0.544264	108.394	-121.571	412.599
2364	2893.55	3.73552	1.70545	91.6265	82.083	-98.9207	-275.48	33.9475	210.145	4.9932	23.2394	96.0232	-13.8532	-341.915	172.572	-206.94	98.4263	218.114	303.28	-323.607	-225.842	118.223	-154.989	12.8142	362.949	-262.07	38.8674	5.27824	155.504	-95.1515	84.3259	-214.457	-307.253	-3.99727	109.684	-122.728	408.902
2365	2967.95	3.73537	1.7125	91.3443	81.9975	-99.1603	-276.039	34.5887	209.498	5.55568	22.9233	96.0239	-13.8533	-341.914	172.571	-206.94	98.4544	218.098	304.601	-324.768	-226.28	118.72	-154.852	12.7499	362.97	-262.09	38.8894	5.2564	155.557	-94.3315	90.0359	-221.24	-296.988	-9.64818	111.552	-123.736	404.663
2366	2921.07	3.73558	1.7115	91.7914	82.3608	-99.1159	-275.217	33.6519	209.027	6.10954	22.9965	96.0592	-13.888	-341.879	172.536	-206.904	98.5144	218.012	304.055	-324.336	-225.909	118.419	-154.852	12.6282	363.02	-262.141	38.9405	5.20538	155.671	-94.8809	87.2865	-217.509	-308.074	-2.67479	109.986	-122.792	408.555
2367	2995.28	3.75439	1.71465	91.1592	81.7392	-98.8804	-275.674	34.2904	210.603	4.43339	23.3356	96.0314	-13.8596	-341.914	172.564	-206.932	98.4614	217.742	302.58	-323.009	-223.974	116.807	-154.955	12.6433	363.066	-262.186	38.986	5.15992	155.666	-94.4079	88.8536	-220.093	-296.55	-10.0587	111.587	-123.802	404.601
2368	2883.62	3.72741	1.70953	91.4266	81.8282	-99.4121	-275.234	33.3152	207.312	8.02577	22.5733	96.0479	-13.8752	-341.889	172.547	-206.915	98.5161	217.832	304.822	-325.049	-226.099	118.674	-154.697	12.7377	362.997	-262.118	38.9199	5.2263	155.581	-94.4205	85.4444	-216.271	-304.283	-6.15475	110.316	-122.908	408.531
2369	3090.29	3.70963	1.72834	91.6926	82.5881	-97.9608	-271.115	29.8881	207.805	7.35015	23.8857	96.0015	-13.8279	-341.954	172.594	-206.962	98.433	218.072	305.046	-325.331	-227.605	119.778	-154.595	12.7443	362.955	-262.076	38.8768	5.26932	155.564	-94.6534	92.508	-223.763	-306.625	-2.2687	115.096	-127.176	407.709
2370	2942.07	3.7322	1.70525	91.1587	81.7753	-99.3813	-275.205	33.338	207.496	7.80623	22.6009	96.0847	-13.9098	-341.85	172.51	-206.878	98.5324	217.992	304.29	-324.503	-226.072	118.41	-154.79	13.0075	362.865	-262.005	38.8159	5.31587	155.311	-94.4696	88.986	-221.487	-295.826	-9.7262	116.484	-128.197	403.798
2371	2917.86	3.72762	1.70969	91.7092	82.4711	-99.0465	-275.317	33.7505	209.511	5.63701	23.1343	96.0095	-13.834	-341.929	172.585	-206.953	98.4682	218.402	303.831	-324.102	-227.662	119.566	-154.933	12.9752	362.937	-262.077	38.8921	5.24018	155.353	-94.7033	86.9916	-218.837	-306.43	-3.26248	115.063	-127.209	407.774
2372	3003.1	3.74703	1.7091	91.1922	81.9563	-99.1679	-275.918	34.4807	209.185	5.8541	22.9555	96.0169	-13.8409	-341.923	172.578	-206.946	98.4623	217.025	302.184	-322.595	-221.799	114.947	-154.662	12.8225	363.005	-262.145	38.9607	5.17168	155.498	-94.98	90.1897	-222.092	-298.559	-7.2481	116.297	-128.286	403.742
2373	2974.86	3.72836	1.71567	92.0553	83.0169	-99.1045	-275.153	33.5854	209.043	6.09952	23.0078	96.0604	-13.8836	-341.879	172.534	-206.902	98.5096	218.405	304.533	-324.799	-227.988	119.98	-154.873	12.8832	362.983	-262.123	38.9392	5.1932	155.447	-94.88	91.3584	-222.298	-309.033	-0.784941	114.891	-127.24	407.766
2374	3033.47	3.74788	1.71444	91.4661	82.316	-99.1456	-275.626	33.9022	209.016	6.22315	22.9365	96.0208	-13.8434	-341.927	172.574	-206.942	98.4361	217.497	302.751	-323.115	-223.312	116.266	-154.831	12.7336	363.033	-262.174	38.9988	5.13465	155.589	-94.6313	92.9502	-224.724	-299.453	-6.38642	116.454	-128.359	403.874
2375	2961.81	3.73611	1.7137	91.9611	82.7434	-99.0773	-275.214	33.6631	209.177	5.95392	23.0371	96.0788	-13.9008	-341.864	172.516	-206.883	98.5231	218.131	303.944	-324.23	-226.18	118.507	-154.869	12.7518	362.9	-262.042	38.8749	5.25936	155.566	-94.7688	90.1902	-221.331	-308.083	-1.73023	114.991	-127.335	407.844
2376	2954.35	3.74061	1.70446	91.388	82.1017	-99.036	-275.342	33.7731	209.538	5.60722	23.1444	96.0247	-13.846	-341.919	172.57	-206.937	98.4794	218.161	303.672	-324.012	-226.358	118.651	-154.892	12.7627	362.889	-262.031	38.8654	5.26914	155.554	-95.1029	88.698	-220.579	-299.01	-7.07338	116.32	-128.418	403.968
2377	2858.5	3.72626	1.69964	91.5698	81.9627	-99.4658	-275.136	33.1913	207.02	8.3315	22.5256	96.0611	-13.8818	-341.883	172.533	-206.901	98.5447	217.858	304.238	-324.427	-225.63	118.072	-154.743	12.9217	362.861	-262.003	38.8489	5.28664	155.403	-95.103	84.3448	-215.947	-306.275	-3.77438	114.953	-127.419	407.92
2378	3015.6	3.74251	1.71399	91.6329	82.7637	-99.1261	-276.738	35.4331	210.556	4.37619	23.1157	96.1358	-13.9557	-341.818	172.458	-206.826	98.5693	218.725	305.14	-325.386	-229.846	121.519	-154.874	12.8933	362.987	-262.14	38.9915	5.14487	155.434	-94.6975	92.9622	-224.77	-297.799	-7.56421	116.501	-128.37	403.4
2379	2968.68	3.73454	1.71293	91.9736	82.8991	-99.2498	-275.129	33.5115	208.495	6.67618	22.9143	96.0847	-13.9039	-341.823	172.509	-206.877	98.575	218.273	304.208	-324.519	-227.558	119.669	-154.835	12.7687	363.012	-262.165	39.0259	5.11135	155.548	-94.9984	90.6718	-221.685	-308.755	-0.762176	114.994	-127.321	407.431
2380	3013.58	3.74792	1.71243	91.2396	82.0396	-99.2667	-275.259	33.9014	208.572	6.41312	22.8902	96.092	-13.9107	-341.806	172.502	-206.869	98.6142	217.349	301.973	-322.402	-222.175	115.136	-154.806	12.8739	362.778	-261.931	38.8007	5.33743	155.434	-94.8508	91.3127	-223.115	-298.914	-6.86534	116.321	-128.313	403.731
2381	2941.79	3.72636	1.71076	91.9824	82.75	-99.782	-274.596	32.5587	205.298	10.0953	22.1877	96.1055	-13.9233	-341.784	172.488	-206.856	98.67	217.9	304.384	-324.584	-225.756	118.217	-154.73	12.811	362.904	-262.099	39.0071	5.11571	155.491	-94.8713	91.4807	-222.376	-309.804	0.0206788	114.886	-127.273	407.709
2382	3016.33	3.749	1.71249	91.2961	82.1335	-99.5426	-274.789	33.2703	207.044	8.03029	22.5954	96.1174	-13.9346	-341.758	172.476	-206.844	98.7172	217.361	302.348	-322.727	-222.282	115.221	-154.77	12.831	362.919	-262.113	39.0213	5.10152	155.481	-94.8642	92.4209	-224.056	-300.382	-5.59806	116.337	-128.36	403.91
2383	2950.62	3.73337	1.71168	92.0412	82.8149	-100.029	-274.156	32.0048	203.879	11.5644	21.9343	96.1726	-13.9889	-341.697	172.421	-206.789	98.8137	217.776	304.23	-324.459	-225.051	117.704	-154.708	12.6957	362.957	-262.151	39.0652	5.05818	155.605	-94.9212	92.5166	-223.157	-311.274	1.2662	114.884	-127.31	407.888
2384	2999.99	3.75068	1.70816	91.1678	81.9591	-99.9422	-274.405	32.3778	204.715	10.6568	22.143	96.1413	-13.9569	-341.73	172.452	-206.82	98.8026	217.35	302.592	-322.981	-222.486	115.463	-154.708	12.7585	362.794	-261.989	38.9066	5.21732	155.537	-94.763	92.7557	-224.5	-299.409	-6.41627	116.477	-128.421	403.773
2385	2959.2	3.73222	1.71061	91.9216	82.7648	-99.922	-274.291	32.1475	204.564	10.8881	22.1288	96.116	-13.9306	-341.766	172.477	-206.845	98.7398	217.935	303.707	-324.019	-225.534	118.019	-154.766	12.7259	362.915	-262.11	39.0328	5.09156	155.575	-94.9225	92.4019	-223.204	-310.052	0.140873	115.012	-127.379	407.752
2386	2992.1	3.74839	1.70708	91.0392	81.8584	-100.007	-274.28	32.2494	204.187	11.1817	22.0069	96.1233	-13.9371	-341.744	172.47	-206.837	98.7889	217.073	302.651	-323.025	-221.261	114.679	-154.689	12.5448	362.994	-262.189	39.117	5.00791	155.748	-94.8653	92.7408	-224.397	-299.416	-6.35644	116.514	-128.486	403.657
2387	2915.11	3.72653	1.70383	91.7933	82.3902	-100.224	-273.728	31.4431	202.633	12.8755	21.7224	96.0797	-13.8925	-341.778	172.513	-206.881	98.7902	217.568	304.25	-324.476	-224.266	117.137	-154.637	12.5627	362.896	-262.061	38.9948	5.13083	155.724	-95.0599	90.769	-221.663	-309.416	-0.382996	115.02	-127.437	407.634
2388	3014.51	3.75402	1.70978	91.1486	82.0008	-99.7702	-274.471	32.8012	205.826	9.3259	22.3637	96.1505	-13.9627	-341.722	172.442	-206.81	98.8325	217.201	302.229	-322.686	-221.456	114.736	-154.77	12.584	362.928	-262.094	39.0266	5.09903	155.712	-95.0089	92.7559	-224.348	-299.758	-5.94679	116.525	-128.551	403.526
2389	2973.69	3.73446	1.71207	92.0119	82.8851	-99.9868	-274.217	32.0515	204.222	11.2343	22.0626	96.1302	-13.9415	-341.745	172.463	-206.83	98.7777	217.844	303.759	-324.124	-225.223	117.888	-154.77	12.6011	362.911	-262.076	39.0099	5.11582	155.695	-94.9619	93.4157	-224.17	-310.616	0.926254	115.15	-127.502	407.514
2390	3017.82	3.75046	1.70926	91.3031	82.0979	-99.8109	-274.62	32.6283	205.441	9.92449	22.2787	96.1179	-13.9283	-341.775	172.475	-206.842	98.7248	217.502	303.11	-323.489	-223.498	116.447	-154.721	12.6143	362.932	-262.098	39.0312	5.09451	155.693	-94.7392	93.4537	-225.249	-298.782	-6.66849	116.74	-128.611	403.429
2391	2993.57	3.73954	1.71391	92.0198	82.9453	-99.4803	-274.68	32.9507	207.177	8.04533	22.7038	96.0841	-13.8937	-341.821	172.508	-206.876	98.6585	218.085	303.523	-323.901	-225.825	118.288	-154.876	12.616	362.93	-262.096	39.03	5.09578	155.691	-94.9353	92.7715	-223.648	-309.524	-0.0555054	115.242	-127.565	407.416
2392	2919.41	3.73874	1.69584	91.2173	81.7262	-99.8907	-274.407	32.2967	204.646	10.7795	22.0871	96.1129	-13.9218	-341.789	172.48	-206.847	98.7225	217.596	304.133	-324.38	-224.323	117.18	-154.697	12.6279	362.932	-262.097	39.0325	5.09333	155.69	-95.3178	89.272	-221.022	-298.804	-7.0117	116.525	-128.653	403.536
2393	2999.19	3.74095	1.71579	91.9894	82.9235	-99.62	-275.072	33.245	206.709	8.56049	22.5015	96.121	-13.929	-341.794	172.471	-206.839	98.6951	217.945	303.956	-324.286	-225.812	118.377	-154.799	12.6097	362.947	-262.113	39.0483	5.07764	155.706	-94.6366	93.5921	-224.653	-308.275	-1.09152	115.464	-127.648	407.39
2394	2973.61	3.74371	1.70236	91.3096	82.0129	-99.7211	-274.71	32.647	205.718	9.69164	22.3373	96.0848	-13.8921	-341.832	172.507	-206.875	98.6652	217.629	303.262	-323.615	-223.928	116.83	-154.823	12.5791	362.977	-262.143	39.0796	5.04649	155.736	-95.0761	91.7243	-223.46	-299.123	-6.51649	116.718	-128.737	403.442
2395	3008.58	3.74333	1.71796	91.9371	82.7894	-99.5401	-275.113	33.219	206.944	8.37367	22.5619	96.0601	-13.8664	-341.878	172.532	-206.899	98.5993	217.539	303.005	-323.397	-223.466	116.401	-154.73	12.6146	362.843	-262.009	38.9505	5.17613	155.697	-94.572	93.4642	-224.596	-308.22	-1.02568	115.52	-127.695	407.316
2396	2967.42	3.74386	1.7036	91.2379	81.8478	-99.4758	-274.725	33.0057	207.054	8.14563	22.6361	96.0899	-13.8953	-341.835	172.502	-206.87	98.6654	217.818	303.408	-323.731	-224.259	116.999	-154.859	12.6084	362.838	-262.004	38.9458	5.18091	155.692	-94.8384	90.3885	-222.395	-297.171	-8.20383	116.813	-128.77	403.366
2397	2922.5	3.73136	1.7056	91.7556	82.4709	-99.3154	-274.944	33.2834	208.096	7.08644	22.8807	96.0229	-13.8277	-341.911	172.569	-206.936	98.5686	218.21	303.638	-323.97	-226.417	118.638	-154.872	12.7196	362.836	-262.002	38.9528	5.17488	155.589	-95.1238	88.1805	-219.474	-307.255	-2.23033	115.301	-127.725	407.341
2398	3000.11	3.74185	1.70487	91.4566	82.2944	-99.5823	-275.854	34.1882	208.15	6.9831	22.5604	96.0896	-13.8937	-341.846	172.502	-206.87	98.6115	218.18	304.894	-325.144	-226.787	119.009	-154.718	12.5854	362.894	-262.06	39.0111	5.11666	155.714	-94.8359	92.8595	-224.694	-296.495	-8.3812	116.651	-128.558	402.812
2399	2955.57	3.73421	1.70518	91.8812	82.6495	-99.4994	-275.082	33.111	206.966	8.41105	22.5491	96.0669	-13.8705	-341.87	172.525	-206.892	98.5667	217.85	303.787	-324.083	-225.428	117.945	-154.751	12.7134	362.868	-262.034	38.9853	5.14253	155.592	-95.2598	91.1067	-222.047	-307.616	-1.44361	115.069	-127.501	406.795
2400	3046.94	3.74303	1.70965	91.3975	82.3741	-99.0035	-275.589	34.2021	210.157	4.87805	23.2377	95.9969	-13.7997	-341.955	172.595	-206.962	98.465	218.329	303.849	-324.183	-227.08	119.224	-154.879	12.6582	362.852	-262.018	38.9678	5.15993	155.638	-94.7655	93.0742	-224.994	-295.746	-8.80605	116.752	-128.591	402.559
2401	2971.29	3.73837	1.70695	91.8998	82.6717	-99.0594	-275.247	33.7169	209.368	5.75631	23.0673	96.0422	-13.8446	-341.911	172.549	-206.917	98.4705	218.084	303.894	-324.173	-225.824	118.22	-154.833	12.6847	362.88	-262.047	39.0105	5.11866	155.617	-95.2954	90.5441	-221.464	-306.504	-2.31864	115.081	-127.532	406.54
2402	3045.74	3.75896	1.7129	91.194	82.0879	-98.9411	-275.777	34.6592	210.578	4.28051	23.2522	96.0689	-13.8711	-341.874	172.523	-206.89	98.546	217.178	301.72	-322.194	-221.146	114.328	-154.765	12.7295	362.927	-262.094	39.0565	5.0726	155.58	-95.1864	91.8601	-223.635	-297.392	-7.34901	116.617	-128.621	402.512
2403	3022.36	3.73947	1.71719	92.1044	83.1403	-98.9971	-275.242	33.738	209.787	5.32666	23.2064	96.0427	-13.8441	-341.908	172.549	-206.916	98.4882	218.338	303.556	-323.903	-227.031	119.108	-154.925	12.902	362.831	-261.998	38.9634	5.16605	155.415	-94.9613	92.9645	-224.072	-308.181	-0.510873	115.362	-127.579	406.518
2404	3079.12	3.75438	1.71697	91.6234	82.5212	-99.0495	-275.472	34.1729	209.614	5.35576	23.1628	96.053	-13.8539	-341.893	172.539	-206.906	98.5275	217.806	302.812	-323.098	-224.53	117.031	-154.784	13.0118	362.829	-261.997	38.9732	5.15734	155.304	-94.7994	94.1244	-225.988	-298.562	-6.16276	116.815	-128.631	402.706
2405	3003.21	3.74076	1.71537	92.1074	83.0227	-99.2678	-274.966	33.373	208.266	6.87736	22.8525	96.0787	-13.8789	-341.86	172.513	-206.88	98.5864	218.144	304.562	-324.684	-227.081	119.127	-154.67	13.0768	362.856	-262.025	39.0108	5.12078	155.241	-94.9149	92.2593	-223.425	-308.562	-0.228024	115.379	-127.582	406.758
2406	3049.76	3.75063	1.71508	91.416	82.3144	-99.0494	-275.392	33.9766	209.767	5.28865	23.1683	96.0485	-13.8481	-341.897	172.543	-206.91	98.5295	217.94	302.43	-322.827	-224.724	117.181	-154.961	12.8917	362.981	-262.15	39.142	4.99024	155.417	-94.6863	93.0231	-224.93	-297.407	-7.47198	116.812	-128.674	402.886
2407	2946.58	3.72834	1.71107	91.7111	82.5434	-99.3056	-274.978	33.3443	208.035	7.13126	22.8085	96.0753	-13.8744	-341.869	172.516	-206.883	98.5856	218.34	304.055	-324.301	-227.275	119.295	-154.905	12.9508	362.841	-261.976	38.9814	5.15227	155.36	-94.7014	89.9536	-221.38	-305.352	-3.47436	115.443	-127.651	406.869
2408	2933.6	3.73052	1.70083	91.0995	81.8014	-99.4231	-275.179	33.2415	207.395	7.96673	22.6358	96.0394	-13.8378	-341.912	172.552	-206.919	98.5196	218.169	303.887	-324.125	-226.994	119.04	-154.831	13.1346	362.732	-261.867	38.8793	5.25518	155.183	-94.8127	88.5477	-220.955	-295.521	-9.40893	116.827	-128.699	402.957
2409	2990.62	3.74072	1.71626	91.8027	82.5897	-99.3478	-275.91	34.4973	208.535	6.46562	22.7846	96.0569	-13.855	-341.887	172.534	-206.902	98.5876	217.1	302.303	-322.695	-222.54	115.413	-154.637	13.12	362.807	-261.942	38.9592	5.17572	155.207	-94.9417	90.5839	-221.87	-307.445	-1.53842	115.429	-127.696	406.908
2410	2981.42	3.73435	1.70692	91.2749	82.1874	-99.4495	-274.784	33.0711	207.253	7.94946	22.6588	96.1352	-13.9326	-341.802	172.456	-206.823	98.6991	218.45	303.673	-323.915	-227.381	119.274	-155.03	13.1195	362.807	-261.942	38.9602	5.17484	155.207	-94.7327	91.6849	-223.781	-297.123	-7.8411	116.905	-128.768	402.931
2411	2913.39	3.7215	1.70729	91.7347	82.5688	-99.78	-274.639	32.558	205.423	9.99187	22.2816	96.0766	-13.8731	-341.844	172.514	-206.882	98.6801	218.277	304.425	-324.647	-228.063	119.937	-154.778	13.1203	362.806	-261.941	38.96	5.17514	155.206	-94.9567	89.3281	-220.742	-307.454	-1.60633	115.456	-127.719	406.972
2412	3006.53	3.74456	1.70773	91.2357	81.9505	-99.5828	-275.084	33.6021	207.14	7.88894	22.6061	96.0859	-13.8819	-341.829	172.505	-206.872	98.7167	217.536	302.525	-322.89	-223.867	116.425	-154.822	13.169	362.756	-261.892	38.9112	5.22401	155.157	-94.9001	91.1305	-223.162	-297.154	-7.84495	116.888	-128.792	402.952
2413	2951.51	3.72817	1.71058	91.7901	82.7608	-99.7897	-274.343	32.4683	205.394	9.8816	22.3064	96.1538	-13.9492	-341.76	172.437	-206.804	98.8161	218.437	304.246	-324.459	-228.035	119.926	-154.941	13.1028	362.906	-262.043	39.07	5.0661	155.217	-94.8939	91.7439	-222.848	-307.645	-1.41111	115.507	-127.754	406.945
2414	2901.54	3.7277	1.69416	91.0504	81.7655	-100.039	-274.186	31.9685	203.899	11.5731	22.0153	96.1084	-13.9032	-341.801	172.482	-206.849	98.8089	218.238	303.99	-324.201	-227.483	119.396	-154.829	13.1849	362.743	-261.879	38.9114	5.22519	155.129	-95.3057	88.6971	-220.728	-297.645	-7.60788	116.793	-128.832	403.047
2415	2996.05	3.72638	1.71567	91.8735	83.045	-99.6203	-274.839	33.1805	206.808	8.33918	22.6153	96.0603	-13.8545	-341.86	172.53	-206.897	98.7323	218.662	304.05	-324.301	-229.044	120.679	-154.986	13.1465	362.872	-262.01	39.0457	5.0913	155.172	-94.6636	93.5937	-224.743	-307.153	-1.74345	115.671	-127.817	406.913
2416	2945.42	3.73014	1.69893	91.1069	81.8773	-100.018	-274.246	32.0609	203.96	11.4933	21.981	96.0882	-13.8819	-341.833	172.502	-206.869	98.7612	218.044	303.855	-324.012	-226.213	118.441	-154.892	13.1579	362.895	-262.033	39.069	5.06803	155.171	-94.9702	91.2076	-223.191	-297.182	-7.89258	116.963	-128.894	402.948
2417	2874.08	3.72463	1.69731	91.5843	82.232	-100.138	-273.949	31.6724	203.121	12.3765	21.8279	96.1456	-13.9385	-341.763	172.445	-206.812	98.8569	218.108	304.868	-324.959	-227.525	119.511	-154.683	13.1853	362.783	-261.922	38.962	5.17547	155.139	-95.4037	87.9228	-219.131	-307.182	-2.03414	115.394	-127.835	406.973
2418	2996.48	3.74259	1.70505	91.4536	82.4673	-100.019	-275.131	33.2958	207.077	8.04808	22.2629	96.1722	-13.9646	-341.737	172.418	-206.785	98.9051	218.949	306.223	-326.437	-231.092	121.985	-154.635	13.2062	362.773	-261.911	38.9523	5.18528	155.12	-94.9642	93.143	-224.947	-296.344	-8.17158	116.637	-128.504	402.392
2419	2920.2	3.72477	1.70177	91.6481	82.5823	-100.264	-273.947	31.6534	202.729	12.7717	21.791	96.0921	-13.8841	-341.801	172.498	-206.865	98.8698	218.219	304.269	-324.462	-227.789	119.921	-154.929	13.0629	362.994	-262.095	39.1875	4.9874	155.273	-95.4507	91.2972	-221.87	-307.889	-0.929588	114.936	-127.438	406.377
2420	3000.28	3.74659	1.70722	91.0709	81.8455	-100.073	-274.055	32.1629	204.074	11.183	22.0451	96.1355	-13.9271	-341.758	172.455	-206.821	98.9258	217.525	302.326	-322.713	-223.609	116.432	-154.933	13.1457	362.826	-261.899	38.9911	5.18453	155.183	-95.0899	92.5022	-224.23	-296.929	-7.59454	116.568	-128.53	402.308
2421	2948.89	3.72093	1.70758	91.6465	82.6425	-100.212	-273.843	31.5274	202.881	12.6355	21.847	96.0575	-13.8484	-341.84	172.532	-206.899	98.8121	218.255	304.015	-324.235	-227.922	119.894	-154.915	13.2453	362.824	-261.898	38.9946	5.18151	155.095	-94.932	92.3684	-223.614	-306.929	-1.5265	115.302	-127.489	406.314
2422	3009.1	3.73754	1.70926	91.0762	82.0064	-99.9205	-274.181	32.2568	204.67	10.6206	22.1788	96.1025	-13.8927	-341.807	172.487	-206.854	98.8162	218.02	303.066	-323.336	-225.862	118.245	-155.067	13.1366	363.007	-262.081	39.1819	4.9946	155.21	-94.5651	93.2823	-225.315	-295.922	-8.45776	116.774	-128.556	402.43
2423	2911.88	3.72501	1.70568	91.5356	82.4139	-100.262	-273.752	31.4281	202.444	13.0715	21.7059	96.1708	-13.9602	-341.732	172.419	-206.786	98.9243	218.239	305.035	-325.17	-228.481	120.496	-154.84	13.1671	362.896	-261.97	39.0764	5.10059	155.167	-94.9152	90.6913	-221.895	-305.922	-2.56852	115.246	-127.512	406.468
2424	2896.98	3.72959	1.69563	90.8402	81.6411	-100.13	-273.819	31.6814	203.442	11.964	22.0025	96.116	-13.9048	-341.782	172.473	-206.84	98.91	218.404	303.953	-324.216	-228.332	120.275	-155.023	13.1051	362.958	-262.032	39.1388	5.03827	155.229	-95.2021	88.2476	-220.283	-296.101	-8.62302	116.544	-128.578	402.564
2425	2953.44	3.73738	1.71058	91.6412	82.3416	-100.324	-273.876	31.789	202.516	12.8321	21.7435	96.1254	-13.914	-341.768	172.464	-206.831	98.9736	217.185	302.849	-323.254	-223.655	116.551	-154.707	13.1215	362.92	-261.994	39.1031	5.07418	155.202	-95.134	91.1079	-222.021	-308.349	-0.769642	114.962	-127.343	406.972
2426	2978.68	3.72876	1.70329	91.2511	82.3818	-100.126	-273.791	31.6686	203.518	11.8747	22.0433	96.1002	-13.888	-341.807	172.489	-206.856	98.9104	218.607	304.047	-324.325	-229.161	120.942	-155.071	13.1065	362.923	-261.997	39.1068	5.07056	155.214	-95.1859	93.2679	-224.753	-299.76	-5.56173	116.371	-128.414	403.063
2427	2955.37	3.7273	1.71023	91.6593	82.5068	-100.437	-273.518	31.1393	201.494	14.0259	21.5601	96.1049	-13.8921	-341.8	172.484	-206.851	98.9481	217.866	303.804	-324.015	-225.967	118.33	-154.819	13.1923	362.76	-261.835	38.9487	5.22905	155.122	-94.6747	93.019	-224.115	-307.539	-1.56371	115.17	-127.37	407.104
2428	2921.81	3.72897	1.69642	90.9749	81.7786	-100.42	-273.287	30.9784	201.565	13.909	21.6249	96.1284	-13.9151	-341.773	172.461	-206.827	99.0077	218.297	304.425	-324.567	-227.937	119.911	-154.902	13.1952	362.784	-261.859	38.9739	5.20402	155.131	-95.0732	90.578	-222.39	-297.551	-7.76851	116.427	-128.434	403.204
2429	2966.06	3.73376	1.71255	91.68	82.6054	-100.155	-273.885	31.8254	203.493	11.8481	22.0309	96.1117	-13.8978	-341.795	172.477	-206.844	98.9616	218.056	303.005	-323.371	-226.439	118.619	-154.952	13.1894	362.789	-261.864	38.9807	5.19737	155.137	-94.779	92.3392	-223.376	-307.921	-1.3971	115.105	-127.371	407.285
2430	2925.82	3.74015	1.69854	91.0092	81.7648	-100.419	-273.389	31.1225	201.68	13.7659	21.6523	96.1682	-13.9538	-341.733	172.421	-206.787	99.0563	218.158	303.939	-324.059	-226.903	119.039	-154.934	13.3218	362.769	-261.845	38.9658	5.21277	155.014	-94.978	90.56	-222.529	-297.921	-7.51213	116.512	-128.455	403.324
2431	2832.18	3.71933	1.69537	91.1396	81.862	-100.602	-273.111	30.5254	200.428	15.2017	21.434	96.1519	-13.937	-341.75	172.437	-206.804	99.0774	218.419	304.136	-324.36	-228.782	120.604	-154.992	13.2778	362.883	-261.959	39.0821	5.09672	155.063	-95.217	86.3235	-217.626	-305.775	-3.72804	115.009	-127.441	407.285
2432	2944.68	3.74157	1.70189	90.8053	81.5152	-100.344	-273.854	31.7775	202.596	12.7173	21.8629	96.1305	-13.9153	-341.772	172.458	-206.825	99.0603	217.524	301.208	-321.69	-223.674	116.195	-154.964	13.3964	362.712	-261.788	38.9137	5.26539	154.936	-95.0779	89.7048	-221.676	-297.446	-8.0436	116.531	-128.533	403.287
2433	2930.13	3.71839	1.70849	91.7221	82.8639	-100.353	-273.476	31.1976	202.163	13.2931	21.8024	96.1122	-13.8965	-341.794	172.476	-206.843	99.0107	218.742	304.483	-324.718	-230.351	121.808	-154.975	13.3393	362.831	-261.92	39.0517	5.12807	154.992	-95.0417	91.9857	-222.892	-309.539	0.0123112	115.169	-127.476	407.328
2434	2856.3	3.72055	1.68967	90.7732	81.4477	-100.721	-272.877	30.2369	199.581	16.0709	21.2325	96.1287	-13.9125	-341.772	172.46	-206.826	99.0633	218.328	304.044	-324.133	-227.835	119.672	-154.98	13.4932	362.707	-261.796	38.9305	5.24944	154.845	-95.171	88.1	-220.244	-297.537	-8.11141	116.554	-128.556	403.384
2435	2947.64	3.71815	1.70943	91.6471	82.8775	-100.32	-273.879	31.7517	202.802	12.5521	21.8812	96.117	-13.9002	-341.791	172.472	-206.838	99.021	218.929	304.391	-324.577	-230.855	122.1	-155.076	13.4645	362.821	-261.923	39.0608	5.11963	154.881	-94.8278	93.104	-224.071	-307.414	-1.67451	115.239	-127.506	407.026
2436	2930	3.72255	1.69506	91.0708	82.0684	-100.45	-273.444	30.9574	201.427	14.159	21.6155	96.0985	-13.8812	-341.813	172.49	-206.856	98.9698	218.556	304.084	-324.246	-229.2	120.758	-154.969	13.4435	362.787	-261.889	39.0263	5.15404	154.892	-95.4148	91.6614	-223.195	-299.175	-6.24925	116.454	-128.588	403.134
2437	2975.25	3.73058	1.71295	91.8505	82.7622	-100.393	-273.559	31.3856	201.973	13.4081	21.6982	96.1193	-13.9018	-341.789	172.469	-206.836	99.0334	217.881	302.915	-323.142	-225.79	117.878	-154.816	13.5768	362.737	-261.839	38.9794	5.20126	154.768	-95.0212	93.4238	-224.28	-310.069	0.682253	115.194	-127.505	407.239
2438	2945.64	3.71302	1.70069	91.0871	82.2019	-100.467	-273.379	30.8739	201.294	14.3018	21.5964	96.0627	-13.8445	-341.852	172.526	-206.892	98.9411	218.794	304.131	-324.279	-230.167	121.411	-155.018	13.6392	362.695	-261.798	38.9395	5.2413	154.712	-94.9938	92.78	-224.525	-298.969	-6.48876	116.6	-128.566	403.33
2439	2904.26	3.71195	1.70322	91.72	82.7851	-100.354	-273.419	31.1118	201.94	13.5429	21.6985	96.1075	-13.8889	-341.809	172.481	-206.847	98.9603	218.748	304.828	-324.888	-230.436	121.722	-154.935	13.5817	362.839	-261.953	39.0991	5.08213	154.775	-95.2802	91.0175	-221.862	-309.751	0.119127	115.065	-127.497	407.363
2440	2971.09	3.72085	1.70177	91.0574	82.1862	-100.257	-274.071	31.8064	203.011	12.4508	21.8617	96.0552	-13.8359	-341.872	172.533	-206.899	98.8757	218.686	303.831	-323.973	-229.451	120.892	-155.106	13.5648	362.87	-261.984	39.1293	5.05194	154.804	-94.8677	93.1181	-224.848	-297.368	-7.77464	116.587	-128.528	403.036
2441	2908.24	3.71181	1.70201	91.5744	82.6012	-100.182	-273.756	31.5733	203.022	12.3998	21.8917	96.0963	-13.8765	-341.832	172.492	-206.858	98.9	218.809	304.805	-324.859	-230.591	121.767	-154.934	13.6406	362.728	-261.842	38.9914	5.1902	154.724	-95.1621	90.6017	-221.625	-306.957	-2.25813	115.076	-127.468	407.064
2442	2991.8	3.73024	1.70675	91.0586	82.0979	-99.9081	-274.347	32.4009	204.971	10.3237	22.2916	96.0454	-13.8255	-341.891	172.543	-206.909	98.8141	218.442	302.717	-322.967	-227.607	119.331	-155.148	13.5315	362.928	-262.043	39.1969	4.98529	154.837	-94.7589	92.4207	-224.323	-297	-8.06327	116.674	-128.55	403.01
2443	2919.67	3.72272	1.70488	91.6296	82.6146	-99.9913	-274.076	32.0403	204.209	11.137	22.1117	96.126	-13.9056	-341.812	172.462	-206.828	98.8793	218.669	304.329	-324.386	-229.447	120.859	-155.001	13.5884	362.774	-261.886	39.0484	5.13461	154.783	-94.9959	90.4618	-221.645	-307	-2.11679	115.221	-127.521	406.991
2444	2893.91	3.72479	1.69394	90.9602	81.827	-99.9727	-274.145	32.0872	204.404	10.9539	22.1907	96.0781	-13.8571	-341.861	172.51	-206.876	98.8588	218.77	304.158	-324.239	-230.045	121.274	-155.009	13.7444	362.698	-261.81	38.9762	5.20717	154.635	-95.3291	87.8214	-219.908	-297	-8.31024	116.545	-128.594	403.098
2445	2964.79	3.73051	1.71296	91.8968	82.6883	-99.972	-274.569	32.8733	204.878	10.2291	22.2255	96.0649	-13.8436	-341.871	172.523	-206.889	98.876	217.639	302.272	-322.57	-225.148	117.27	-154.792	13.7388	362.736	-261.848	39.0166	5.16706	154.65	-95.2686	90.7819	-221.662	-310.113	0.395904	114.928	-127.348	407.517
2446	2928.03	3.71806	1.7006	91.0887	82.1562	-100.207	-273.79	31.626	202.993	12.4051	21.8916	96.1387	-13.917	-341.798	172.449	-206.815	98.9758	218.959	303.977	-324.058	-230.193	121.32	-155.187	13.7747	362.719	-261.831	39.0013	5.18251	154.617	-94.9174	91.472	-223.345	-298.53	-7.1512	116.463	-128.428	403.558
2447	2949.21	3.717	1.7126	91.6264	82.6943	-100.34	-273.872	31.5454	202.301	13.1779	21.7612	96.0777	-13.8555	-341.859	172.51	-206.876	98.9594	218.372	303.073	-323.272	-228.278	119.781	-155.012	13.7599	362.742	-261.854	39.0254	5.1586	154.635	-94.6019	92.5612	-223.736	-308.097	-1.24684	115.207	-127.411	407.41
2448	2904.72	3.72154	1.69779	90.954	81.9183	-100.595	-273.162	30.5785	200.356	15.2661	21.3809	96.1541	-13.9314	-341.779	172.433	-206.799	99.0702	218.589	304.133	-324.178	-229.145	120.668	-155.117	13.6671	362.891	-262.003	39.1781	5.00621	154.731	-95.0018	91.096	-222.757	-298.831	-6.77344	116.454	-128.508	403.457
2449	2842.14	3.70772	1.69824	91.3381	82.2531	-100.661	-272.98	30.3257	200.018	15.644	21.3807	96.0941	-13.8706	-341.823	172.493	-206.859	99.0515	218.768	304.147	-324.261	-230.262	121.482	-155.052	13.7057	362.773	-261.886	39.0617	5.12275	154.687	-95.2289	88.017	-219.067	-308.017	-1.61485	114.98	-127.465	407.428
2450	2945.91	3.73228	1.70306	91.0215	81.6861	-100.591	-273.435	31.206	201.042	14.3421	21.5231	96.0964	-13.8728	-341.817	172.49	-206.857	99.0908	217.56	302.023	-322.346	-224.825	116.953	-154.853	13.872	362.669	-261.782	38.9599	5.22482	154.528	-95.2615	90.362	-222.118	-299.241	-6.31847	116.501	-128.562	403.358
2451	2901.93	3.70242	1.70701	91.6383	82.8465	-100.924	-272.476	29.6788	198.303	17.4157	21.0279	96.1021	-13.878	-341.808	172.485	-206.851	99.1211	218.93	305.338	-325.365	-231.614	122.73	-154.995	13.6825	362.872	-261.985	39.1657	5.0193	154.72	-94.9621	92.9308	-223.7	-310.172	0.638698	115.207	-127.502	407.405
2452	2871.5	3.71311	1.69268	90.8914	81.8045	-100.924	-272.329	29.5736	198.274	17.4178	21.0526	96.1123	-13.8878	-341.793	172.474	-206.841	99.1593	218.749	304.579	-324.589	-230.198	121.424	-155.012	13.7883	362.702	-261.816	38.9983	5.18688	154.61	-95.2717	89.8365	-221.652	-299.561	-6.18549	116.571	-128.585	403.509
2453	2911.95	3.71777	1.70584	91.435	82.3332	-101.048	-272.207	29.3757	197.53	18.1905	20.9013	96.142	-13.9171	-341.756	172.445	-206.811	99.2158	218.122	303.583	-323.74	-227.977	119.603	-154.836	13.8317	362.675	-261.788	38.9726	5.21271	154.574	-94.8961	91.4622	-222.492	-309.062	-0.678176	115.179	-127.468	407.718
2454	2918.3	3.71691	1.69855	90.9032	82.038	-100.82	-272.533	29.8445	199.084	16.5792	21.2557	96.1231	-13.8977	-341.78	172.463	-206.829	99.1666	218.894	303.619	-323.77	-230.247	121.447	-155.233	13.7425	362.861	-261.974	39.1598	5.02573	154.672	-95.0325	92.1379	-223.707	-299.825	-6.14839	116.535	-128.559	403.766
2455	2838.14	3.70359	1.69547	91.3777	82.3063	-101.122	-271.959	28.996	196.902	18.9011	20.7867	96.0848	-13.859	-341.807	172.501	-206.868	99.1577	218.716	304.823	-324.809	-230.348	121.642	-155.016	13.7824	362.82	-261.934	39.1204	5.06521	154.632	-95.39	89.2277	-219.999	-309.825	-0.22972	114.999	-127.505	407.735
2456	2928.24	3.70948	1.69934	90.8598	81.9904	-101.003	-272.486	29.7143	198.176	17.5169	20.9682	96.1418	-13.9157	-341.751	172.444	-206.81	99.1752	219.027	304.928	-324.926	-231.607	122.468	-155.024	13.9094	362.667	-261.781	38.9692	5.2166	154.499	-94.7032	92.889	-224.749	-297.446	-7.89192	116.573	-128.435	403.361
2457	2887.96	3.70691	1.70096	91.4298	82.5566	-100.845	-272.494	29.7	198.783	16.9546	21.1661	96.1223	-13.8957	-341.776	172.464	-206.83	99.124	218.941	304.218	-324.276	-231.145	122.064	-155.079	13.9286	362.702	-261.816	39.0072	5.17888	154.489	-95.0544	91.3171	-222.31	-308.589	-0.940566	115.053	-127.396	407.343
2458	2931.99	3.72062	1.6994	90.7739	81.6449	-100.99	-272.317	29.5187	197.91	17.8075	20.9484	96.1186	-13.8917	-341.773	172.467	-206.833	99.1432	218.261	303.079	-323.179	-227.455	119.075	-155.03	13.9573	362.692	-261.806	38.9979	5.18833	154.468	-94.8386	91.8825	-223.768	-297.679	-7.6744	116.57	-128.481	403.286
2459	2867.29	3.70732	1.69958	91.2963	82.289	-101.095	-271.927	28.9745	197.03	18.7785	20.8041	96.128	-13.9007	-341.761	172.458	-206.824	99.175	218.782	304.734	-324.674	-230.537	121.638	-155.001	13.9392	362.746	-261.86	39.054	5.13245	154.498	-94.9381	90.6265	-221.784	-307.679	-1.68863	115.184	-127.453	407.269
2460	2925.54	3.7212	1.7022	90.7267	81.6577	-101.023	-272.171	29.4392	197.803	17.8676	20.9531	96.155	-13.9274	-341.728	172.431	-206.797	99.2287	218.23	302.901	-323.122	-227.893	119.579	-155.037	13.8251	362.899	-262.013	39.2095	4.9772	154.617	-94.9679	91.2691	-222.996	-298.61	-7.00408	116.495	-128.477	403.548
2461	2883.77	3.70508	1.70529	91.2616	82.4446	-100.977	-272.208	29.3296	197.947	17.8289	21.021	96.1733	-13.9451	-341.716	172.412	-206.778	99.2137	219.138	304.266	-324.336	-232.008	122.717	-155.143	14.0198	362.697	-261.811	39.0091	5.17775	154.419	-94.5479	91.3014	-222.76	-307.134	-2.26968	115.326	-127.465	407.533
2462	2873.69	3.71301	1.69476	90.7346	81.7824	-100.983	-272.203	29.3162	197.876	17.9022	21.0052	96.1463	-13.9177	-341.744	172.439	-206.805	99.1962	218.859	304.249	-324.346	-231.008	122.121	-155.137	13.7837	362.939	-262.053	39.2523	4.93465	154.661	-95.0827	89.9447	-221.807	-299.083	-6.69324	116.567	-128.541	403.635
2463	2920.93	3.71449	1.70791	91.4339	82.5123	-100.843	-272.587	29.8772	198.95	16.7306	21.1982	96.1185	-13.8895	-341.777	172.467	-206.833	99.13	218.471	303.709	-323.906	-229.635	120.959	-154.981	13.8433	362.784	-261.876	39.0792	5.10813	154.594	-94.7606	91.8144	-222.901	-308.663	-1.04271	115.223	-127.468	407.753
2464	2880.38	3.70987	1.69275	90.788	81.7416	-100.946	-272.29	29.5592	198.217	17.4641	21.0322	96.0837	-13.8544	-341.809	172.501	-206.867	99.1191	218.778	304.219	-324.226	-229.993	121.242	-155.146	13.8413	362.76	-261.852	39.0541	5.13317	154.584	-95.0509	90.3738	-222.172	-298.663	-7.28036	116.524	-128.549	403.81
2465	2917.05	3.71248	1.70896	91.4667	82.4725	-100.781	-272.705	30.1606	199.424	16.1575	21.2438	96.1081	-13.8785	-341.785	172.477	-206.843	99.0874	218.444	303.185	-323.323	-228.473	119.886	-155.029	13.9595	362.712	-261.805	39.0096	5.17804	154.476	-94.7625	91.7758	-222.867	-308.601	-1.06638	115.246	-127.521	407.686
2466	2882.3	3.70421	1.69494	90.8127	81.826	-100.917	-272.332	29.5312	198.244	17.4953	21.0052	96.0639	-13.8338	-341.831	172.521	-206.887	99.0475	218.781	304.282	-324.292	-230.176	121.452	-155.196	13.8591	362.876	-261.969	39.1777	5.01036	154.579	-95.0428	90.8078	-222.432	-299.101	-6.79971	116.536	-128.608	403.745
2467	2849.06	3.70328	1.69613	91.5042	82.4659	-100.735	-272.679	29.9655	199.315	16.3842	21.2018	96.1149	-13.884	-341.805	172.47	-206.835	99.0542	218.796	304.619	-324.602	-230.639	121.731	-155.062	13.9282	362.724	-261.818	39.0307	5.1578	154.506	-95.4256	89.1592	-219.938	-309.787	-0.2196	114.983	-127.548	407.711
2468	2943.1	3.7142	1.69653	91.0047	82.2257	-100.305	-273.615	31.4224	202.599	12.8096	21.876	96.0956	-13.8644	-341.829	172.489	-206.855	99.0006	219.2	304.276	-324.355	-232.155	122.866	-155.197	13.9513	362.711	-261.805	39.0181	5.17039	154.485	-95.1343	91.9122	-223.566	-298.032	-7.79708	116.56	-128.639	403.7
2469	2855.08	3.70487	1.69449	91.393	82.3927	-100.573	-273.149	30.7151	200.696	14.8371	21.4662	96.1199	-13.8883	-341.801	172.465	-206.83	99.054	218.999	305.113	-325.088	-231.975	122.814	-155.018	13.9642	362.702	-261.795	39.0103	5.17836	154.474	-95.4124	88.716	-219.644	-307.425	-2.52401	115.026	-127.575	407.711
2470	2973.63	3.71663	1.70632	91.0907	82.4035	-100.323	-273.826	31.6411	202.64	12.7548	21.8494	96.1065	-13.8746	-341.817	172.478	-206.844	99.0156	219.09	304.358	-324.466	-231.909	122.806	-155.201	13.8493	362.876	-261.97	39.1874	5.00152	154.587	-94.6505	93.4116	-225.266	-298.251	-7.19653	116.816	-128.648	403.495
2471	2908.34	3.70386	1.70492	91.6419	82.8491	-100.443	-273.461	30.9743	201.478	14.1095	21.6277	96.0653	-13.8329	-341.863	172.519	-206.885	98.9422	218.997	304.757	-324.805	-231.974	122.806	-155.035	13.9284	362.715	-261.809	39.0308	5.15865	154.509	-94.9736	91.5922	-222.669	-308.953	-0.643316	115.283	-127.59	407.534
2472	2960.07	3.718	1.70376	91.0572	82.0177	-100.462	-273.507	31.1148	201.395	14.1274	21.5504	96.0846	-13.8517	-341.845	172.5	-206.865	98.9523	218.316	303.321	-323.464	-228.051	119.572	-155.02	13.9554	362.691	-261.785	39.0074	5.18209	154.483	-94.8848	92.2986	-224.127	-298.637	-6.91502	116.741	-128.673	403.514
2473	2892	3.70653	1.70457	91.5691	82.7009	-100.454	-273.258	30.8924	201.356	14.1494	21.5889	96.1122	-13.8788	-341.816	172.472	-206.838	99.0093	218.958	304.614	-324.631	-231.271	122.291	-155.152	13.9177	362.806	-261.901	39.1273	5.06264	154.517	-94.9828	90.8722	-221.872	-308.637	-0.997868	115.296	-127.631	407.495
2474	2970.76	3.72013	1.70727	91.0767	82.2028	-100.358	-273.667	31.3006	202.093	13.4238	21.7341	96.0746	-13.8409	-341.857	172.509	-206.875	98.9377	218.529	303.277	-323.459	-229.119	120.513	-155.121	13.8817	362.849	-261.944	39.17	5.01994	154.561	-94.7169	92.8137	-224.642	-299.149	-6.48333	116.83	-128.717	403.675
2475	2897.73	3.70764	1.70795	91.573	82.7392	-100.415	-273.365	31.0253	201.614	13.8791	21.638	96.1256	-13.8914	-341.807	172.458	-206.824	99.01	218.996	305.04	-325.055	-231.899	122.85	-155.076	13.8666	362.858	-261.953	39.1796	5.01041	154.574	-94.7609	90.9317	-222.064	-308.399	-1.25956	115.409	-127.671	407.711
2476	2881.46	3.71305	1.6964	90.9403	81.9716	-100.445	-273.422	30.9183	201.396	14.2005	21.6106	96.0874	-13.8527	-341.846	172.496	-206.862	98.9679	218.813	304.227	-324.321	-230.728	121.906	-155.147	13.797	362.931	-262.025	39.2533	4.93677	154.644	-95.1528	89.3745	-221.178	-299.458	-6.53746	116.7	-128.762	403.826
2477	2809.9	3.70134	1.6951	91.2465	82.0861	-100.508	-273.199	30.7822	201.003	14.5273	21.5238	96.1237	-13.8885	-341.807	172.46	-206.826	99.0341	219.015	305.052	-325.03	-232.005	122.814	-155.028	13.9818	362.696	-261.79	39.0218	5.16865	154.454	-95.1901	85.1283	-216.65	-306.798	-3.16206	115.324	-127.733	407.844
2478	2949.1	3.72523	1.70462	91.3468	82.5363	-100.552	-274.347	32.0811	204.551	10.7641	21.6993	96.168	-13.9325	-341.764	172.416	-206.781	99.0649	219.5	306.411	-326.544	-233.65	123.752	-154.933	13.8761	362.869	-261.964	39.1985	4.99229	154.564	-94.8745	92.9701	-224.692	-298.081	-7.24688	116.46	-128.372	403.17
2479	2891.59	3.70716	1.70499	91.3411	82.5366	-100.517	-273.4	31.0387	201.293	14.209	21.602	96.1312	-13.895	-341.785	172.452	-206.818	99.0847	219.274	304.519	-324.461	-233.11	123.478	-154.973	14.4141	362.501	-261.658	39.0037	5.15465	153.959	-94.7162	89.9882	-221.863	-305.663	-3.42007	115.343	-127.372	407.209
2480	2946.2	3.71337	1.70451	90.8192	81.98	-100.399	-273.565	31.3129	201.936	13.4897	21.7553	96.1324	-13.8959	-341.785	172.451	-206.817	99.0615	218.892	302.327	-322.473	-230.104	120.766	-155.061	14.1846	362.789	-261.946	39.2951	4.86358	154.195	-94.6644	91.404	-223.499	-297.611	-7.93176	116.37	-128.221	403.639
2481	2899.81	3.69386	1.70993	91.4755	82.8045	-100.413	-273.368	31.0165	201.764	13.741	21.7099	96.104	-13.8671	-341.815	172.479	-206.845	99.0095	219.59	304.658	-324.628	-234.24	124.173	-155.026	14.3827	362.561	-261.719	39.0707	5.08826	153.993	-94.483	91.1398	-222.594	-307.244	-2.2285	115.051	-127.198	407.679
2482	2850.27	3.70302	1.69395	90.6771	81.6494	-100.734	-272.828	30.1748	199.505	16.1588	21.2198	96.1283	-13.891	-341.788	172.455	-206.82	99.0621	219.069	304.047	-323.958	-231.271	121.916	-155.107	14.2657	362.745	-261.903	39.2578	4.90147	154.106	-94.8138	88.4338	-220.626	-297.482	-8.28811	116.333	-128.269	403.726
2483	2834.68	3.69185	1.70035	91.3523	82.4556	-100.431	-273.27	30.8727	201.56	13.9756	21.6765	96.0795	-13.8418	-341.84	172.504	-206.869	98.989	219.476	304.637	-324.597	-233.789	123.856	-155.004	14.3294	362.612	-261.77	39.1265	5.03294	154.035	-95.0403	87.0769	-218.532	-307.778	-2.05771	114.899	-127.238	407.755
2484	2927.78	3.71723	1.70119	90.9452	81.74	-100.515	-273.644	31.3715	201.402	14.0302	21.5457	96.0959	-13.8579	-341.824	172.487	-206.853	98.9967	218.016	301.467	-321.654	-226.239	117.636	-154.958	14.3678	362.573	-261.732	39.0878	5.07168	153.997	-95.1259	90.0636	-221.902	-299.153	-6.70654	116.285	-128.34	403.66
2485	2907.55	3.69773	1.70825	91.7445	83.0463	-100.574	-273.024	30.5866	200.649	14.8938	21.4566	96.1177	-13.8793	-341.801	172.465	-206.831	99.0459	219.286	304.907	-324.82	-233.086	123.414	-154.967	14.3019	362.69	-261.848	39.208	4.95175	154.064	-94.9843	92.1764	-223.014	-310.825	0.996687	114.969	-127.285	407.703
2486	2971.59	3.71718	1.70825	91.0825	82.3394	-100.356	-273.567	31.3012	202.271	13.1884	21.794	96.097	-13.8583	-341.828	172.486	-206.851	98.9967	218.955	302.792	-322.883	-230.191	120.979	-155.18	14.214	362.782	-261.941	39.3005	4.85931	154.153	-94.6397	93.348	-225.111	-299.703	-6.07344	116.509	-128.419	403.751
2487	2890.72	3.70054	1.70629	91.635	82.8581	-100.562	-273.115	30.6996	200.768	14.7593	21.4788	96.1145	-13.8754	-341.808	172.468	-206.834	99.0425	219.245	305.082	-324.965	-232.931	123.346	-154.936	14.2193	362.701	-261.86	39.2233	4.93684	154.136	-94.9237	91.1313	-222.063	-309.703	-0.124993	115.017	-127.366	407.786
2488	2957.75	3.71671	1.70666	91.0573	82.1927	-100.445	-273.49	31.082	201.582	13.9538	21.6456	96.0997	-13.8603	-341.829	172.483	-206.848	98.9984	218.672	302.494	-322.641	-229.006	120.04	-155.099	14.168	362.75	-261.909	39.2725	4.88777	154.187	-94.7811	92.6916	-224.382	-300.128	-5.84637	116.496	-128.475	403.924
2489	2890.13	3.70066	1.70663	91.6555	82.8637	-100.57	-273.068	30.6331	200.666	14.8716	21.4607	96.1194	-13.8794	-341.805	172.463	-206.829	99.0508	219.205	305.031	-324.931	-232.72	123.187	-154.923	14.1843	362.69	-261.849	39.2149	4.94555	154.158	-94.914	91.0901	-222.017	-310.128	0.150666	115.074	-127.421	407.957
2490	2871.84	3.70426	1.69441	90.9927	82.0966	-100.528	-273.221	30.662	200.876	14.7504	21.5221	96.087	-13.8465	-341.841	172.496	-206.861	98.9916	219.136	304.135	-324.141	-231.912	122.497	-155.036	14.1059	362.77	-261.929	39.2952	4.86525	154.236	-95.3697	89.4585	-221.013	-300.913	-5.4496	116.343	-128.528	404.09
2491	2901.08	3.70293	1.70723	91.5737	82.502	-100.597	-273.281	30.8679	200.615	14.8988	21.426	96.0828	-13.842	-341.845	172.5	-206.865	99.0125	218.345	302.444	-322.59	-228.142	119.202	-154.883	14.3204	362.523	-261.682	39.0505	5.11022	154.015	-94.981	90.3349	-221.28	-310.237	-0.18118	114.935	-127.365	408.33
2492	2898.82	3.70186	1.6983	91.0822	82.2748	-100.611	-272.953	30.468	200.388	15.1768	21.4177	96.1112	-13.8699	-341.817	172.471	-206.837	99.0574	219.271	304.03	-323.98	-231.869	122.379	-155.157	14.2273	362.686	-261.846	39.2172	4.94391	154.116	-95.0959	91.5364	-222.993	-301.527	-5.11649	116.365	-128.476	404.396
2493	2936.02	3.70594	1.71153	91.5077	82.8121	-100.415	-273.82	31.5344	202.294	13.1539	21.7559	96.0775	-13.8357	-341.856	172.505	-206.87	98.9941	219.277	303.362	-323.378	-231.739	122.148	-155.144	14.3267	362.544	-261.703	39.0769	5.08434	154.012	-94.4599	92.8762	-224.022	-306.691	-2.38836	114.795	-126.975	407.108
2494	2897.61	3.70143	1.69808	90.7599	81.8974	-100.555	-273.155	30.7236	200.809	14.7267	21.493	96.0772	-13.8351	-341.857	172.505	-206.87	99.0081	219.295	304.48	-324.401	-232.512	122.924	-155.039	14.2168	362.719	-261.879	39.2561	4.90557	154.117	-94.8067	90.4492	-222.293	-296.445	-8.77466	116.068	-128.018	403.207
2495	2829.95	3.69761	1.69743	91.1674	82.154	-100.731	-272.812	30.1298	199.475	16.2008	21.2299	96.1117	-13.8692	-341.824	172.47	-206.836	99.062	219.113	304.528	-324.437	-231.928	122.509	-154.989	14.1866	362.742	-261.902	39.2807	4.88106	154.146	-95.0704	87.8424	-218.947	-306.29	-3.06671	114.597	-127.004	407.172
2496	2835.11	3.70194	1.68915	90.5428	81.4564	-100.424	-273.322	30.9142	201.604	13.9302	21.6951	96.073	-13.83	-341.866	172.509	-206.874	98.9991	219.367	303.525	-323.507	-232.113	122.371	-155.142	14.4193	362.492	-261.652	39.0321	5.12983	153.907	-95.0512	86.0144	-218.364	-295.2	-10.1484	116.148	-128.131	403.437
2497	2940.99	3.69475	1.71296	91.7384	83.155	-100.574	-273.36	30.9992	200.833	14.6449	21.4774	96.0645	-13.8211	-341.875	172.517	-206.883	99.0076	219.41	304.921	-324.798	-232.983	123.361	-155.053	14.231	362.716	-261.877	39.2606	4.90168	154.099	-94.5638	94.6023	-225.533	-309.172	-0.204712	114.929	-127.117	407.39
2498	2909.6	3.70835	1.69631	91.0105	82.1773	-100.562	-273.083	30.6229	200.696	14.8544	21.4772	96.1208	-13.877	-341.82	172.461	-206.826	99.061	219.182	303.934	-323.863	-231.483	122.057	-155.116	14.2182	362.718	-261.879	39.2635	4.89888	154.109	-95.2209	91.5801	-223.149	-299.781	-5.93476	116.12	-128.213	403.438
2499	2944.01	3.70651	1.71134	91.6105	82.8787	-100.367	-273.543	31.2641	202.114	13.3357	21.7867	96.097	-13.8528	-341.845	172.485	-206.85	99.0286	219.119	303.766	-323.822	-231.909	122.264	-154.911	14.2921	362.569	-261.73	39.1172	5.04554	154.033	-94.7189	92.5755	-223.611	-308.326	-1.151	114.915	-127.158	407.528
2500	2927.6	3.70735	1.69996	91.0082	82.2418	-100.472	-273.41	30.8898	201.278	14.3223	21.6011	96.0699	-13.8252	-341.876	172.512	-206.877	98.9721	219.153	303.579	-323.597	-231.388	122.005	-155.134	14.1659	362.751	-261.913	39.3025	4.86047	154.164	-95.0178	92.258	-223.768	-299.596	-6.21454	116.196	-128.245	403.574
2501	2856.16	3.70023	1.69825	91.5324	82.6208	-100.514	-273.188	30.763	200.991	14.5415	21.5317	96.0979	-13.8527	-341.849	172.484	-206.849	99.0249	219.19	304.458	-324.379	-232.043	122.588	-155.009	14.1669	362.694	-261.855	39.2473	4.91593	154.152	-95.4519	89.1218	-219.766	-309.596	-0.328514	114.609	-127.193	407.537
2502	2951.6	3.70708	1.70331	90.9423	82.2358	-100.394	-273.801	31.4527	202.151	13.3421	21.7286	96.0555	-13.8099	-341.895	172.526	-206.891	98.9559	219.229	303.753	-323.787	-231.783	122.364	-155.135	14.0915	362.765	-261.926	39.3194	4.84395	154.227	-94.657	92.9938	-224.827	-297.25	-8.00135	116.393	-128.264	403.226
2503	2881.22	3.70093	1.70095	91.4496	82.5774	-100.425	-273.375	31.0187	201.579	13.9207	21.6371	96.0884	-13.8423	-341.864	172.493	-206.858	98.9898	219.202	304.437	-324.359	-232.036	122.536	-154.989	14.1449	362.635	-261.783	39.1816	4.98225	154.165	-95.0275	90.1614	-221.281	-307.25	-2.09525	114.889	-127.234	407.202
2504	2967.16	3.71548	1.70695	91.0082	82.1777	-100.312	-273.792	31.4405	202.377	13.1284	21.7949	96.0684	-13.8218	-341.891	172.513	-206.878	98.9417	218.784	303.061	-323.188	-229.895	120.841	-155.002	14.0669	362.721	-261.869	39.2666	4.89723	154.251	-94.7053	92.7179	-224.521	-298.262	-7.11096	116.396	-128.295	403.403
2505	2895	3.71019	1.70613	91.5511	82.6766	-100.41	-273.41	31.0702	201.673	13.8136	21.6537	96.1339	-13.8869	-341.823	172.447	-206.812	99.0373	219.059	304.432	-324.375	-231.471	122.2	-154.976	14.0899	362.684	-261.832	39.2307	4.9333	154.221	-94.8811	90.6474	-221.697	-308.262	-1.18214	114.948	-127.271	407.382
2506	2845.72	3.70611	1.69162	90.6735	81.6418	-100.563	-273.246	30.6569	200.668	14.9593	21.4899	96.097	-13.8496	-341.859	172.484	-206.849	99.0472	219.085	304.142	-324.172	-231.782	122.452	-155.014	14.0223	362.749	-261.897	39.2968	4.86722	154.288	-95.1588	87.401	-219.361	-297.241	-8.4005	116.264	-128.338	403.5
2507	2914.39	3.71248	1.70767	91.5091	82.4699	-100.389	-273.768	31.4588	202.021	13.4349	21.7479	96.085	-13.8373	-341.873	172.496	-206.861	99.0107	218.423	302.284	-322.492	-228.477	119.502	-154.912	14.2385	362.507	-261.656	39.0569	5.10736	154.066	-94.9007	90.1552	-221.221	-308.505	-1.38203	114.765	-127.136	407.823
2508	2905.67	3.69927	1.69819	90.9779	82.1901	-100.42	-273.527	31.025	201.586	14.0032	21.6614	96.0571	-13.8087	-341.906	172.524	-206.889	98.9528	219.388	304.232	-324.21	-232.952	123.169	-155.029	14.2984	362.519	-261.667	39.0715	5.09301	154.015	-94.9101	90.9951	-222.812	-298.844	-7.16028	116.204	-128.197	403.933
2509	2843.18	3.69696	1.69875	91.4306	82.4867	-100.466	-273.313	30.9012	201.278	14.2467	21.5862	96.0882	-13.8395	-341.874	172.493	-206.857	99.0082	219.241	304.397	-324.326	-232.315	122.762	-155.025	14.2364	362.661	-261.81	39.2168	4.94798	154.084	-95.2043	88.0387	-219.042	-308.73	-1.42905	114.686	-127.168	407.893
2510	2943.36	3.71457	1.7033	91.0315	82.067	-100.312	-273.997	31.7197	202.583	12.8626	21.8268	96.078	-13.8288	-341.886	172.503	-206.868	98.9736	218.668	302.337	-322.489	-229.258	120.052	-154.965	14.3785	362.467	-261.616	39.025	5.14001	153.934	-94.9665	91.1453	-222.91	-299.088	-6.86805	116.245	-128.258	403.862
2511	2922.87	3.69366	1.71051	91.7278	83.1258	-100.174	-273.827	31.5979	203.209	12.2333	21.994	96.0132	-13.7636	-341.957	172.567	-206.932	98.8823	219.551	304.007	-324.009	-233.333	123.447	-155.113	14.3391	362.62	-261.788	39.2041	4.96129	153.98	-94.8221	92.2489	-223.158	-309.842	-0.0981191	114.909	-127.224	407.842
2512	2886.41	3.69949	1.69555	91.0598	82.186	-100.335	-273.678	31.2497	202.011	13.5456	21.6811	96.0543	-13.8042	-341.917	172.526	-206.891	98.8785	219.216	304.415	-324.308	-232.213	122.628	-155	14.3026	362.685	-261.853	39.2685	4.89679	154.028	-95.2396	90.015	-221.663	-300.13	-6.10755	116.203	-128.311	403.966
2513	2934.16	3.70366	1.71174	91.7149	82.8933	-100.168	-274.012	31.9619	203.39	11.9326	21.95	96.0708	-13.8203	-341.898	172.51	-206.875	98.9221	218.791	303.223	-323.315	-230.414	121.149	-154.952	14.255	362.729	-261.897	39.3135	4.85188	154.075	-94.9221	91.4174	-222.254	-310.084	-0.118246	114.819	-127.204	408.137
2514	2950.45	3.6983	1.70524	91.2095	82.5824	-100.044	-274.054	31.9105	204.003	11.401	22.1316	96.0184	-13.7674	-341.958	172.562	-206.927	98.8443	219.627	304	-323.958	-233.643	123.551	-155.093	14.5044	362.456	-261.625	39.0437	5.122	153.82	-94.7061	92.4208	-224.367	-299.844	-6.362	116.363	-128.263	404.235
2515	2875.7	3.69339	1.70254	91.7256	82.937	-100.259	-273.839	31.4621	202.482	13.0511	21.7567	96.0858	-13.8343	-341.892	172.494	-206.859	98.8871	219.375	304.943	-324.776	-233.415	123.52	-154.9	14.4315	362.599	-261.797	39.228	4.93853	153.901	-95.1416	89.8897	-220.874	-310.487	0.0807226	114.751	-127.208	408.254
2516	2961.18	3.70345	1.70596	91.2028	82.5928	-100.092	-274.497	32.3205	204.039	11.3721	22.0437	96.0549	-13.803	-341.924	172.525	-206.89	98.8514	219.451	304.334	-324.273	-233.34	123.451	-155.031	14.3457	362.683	-261.881	39.3113	4.85515	153.987	-94.6967	93.1244	-224.8	-299.231	-6.74734	116.29	-128.219	403.991
2517	2878.23	3.69937	1.70175	91.623	82.7425	-100.334	-273.718	31.3013	202.016	13.5335	21.6624	96.1003	-13.848	-341.876	172.48	-206.845	98.9261	219.191	304.495	-324.318	-232.095	122.428	-154.923	14.4058	362.538	-261.736	39.1708	4.99609	153.931	-95.0477	90.0721	-221.029	-309.231	-0.862914	114.754	-127.189	407.955
2518	2950.64	3.71329	1.70495	91.0749	82.1971	-100.182	-274.186	31.9704	203.334	12.0935	21.9475	96.0688	-13.8161	-341.909	172.511	-206.876	98.915	218.764	302.64	-322.774	-229.732	120.499	-155.01	14.2925	362.709	-261.907	39.3442	4.82293	154.05	-94.9891	91.5571	-223.173	-299.578	-6.4756	116.237	-128.284	403.937
2519	2931.13	3.69248	1.71094	91.8066	83.2259	-100.021	-274.09	31.9536	204.118	11.2814	22.1561	96.0103	-13.757	-341.973	172.57	-206.934	98.8321	219.63	304.466	-324.428	-234.056	123.969	-155.01	14.3425	362.553	-261.746	39.185	4.98238	153.994	-94.7903	92.2538	-223.243	-309.844	-0.136419	114.949	-127.237	407.974
2520	2880.67	3.70388	1.6927	91.1209	82.1547	-100.224	-273.91	31.5496	202.693	12.8322	21.7958	96.0743	-13.8206	-341.91	172.505	-206.87	98.8667	219.137	303.789	-323.684	-231.079	121.589	-155.048	14.3366	362.534	-261.727	39.1658	5.00158	153.988	-95.4363	89.5093	-221.072	-300.66	-5.76349	116.128	-128.354	404.055
2521	2963.08	3.69586	1.71584	91.8898	83.4116	-99.8084	-274.624	32.7488	205.658	9.59428	22.4096	96.015	-13.7609	-341.971	172.565	-206.929	98.7864	219.667	304.651	-324.624	-234.383	124.338	-155.033	14.267	362.654	-261.847	39.2881	4.87956	154.061	-94.6193	93.4345	-224.387	-309.292	-0.556896	115.117	-127.34	407.93
2522	2920.58	3.70615	1.69859	91.1855	82.3897	-99.9455	-274.242	32.201	204.534	10.817	22.1659	96.0747	-13.8203	-341.912	172.505	-206.869	98.8278	219.366	304.259	-324.169	-232.496	122.788	-155.043	14.272	362.648	-261.842	39.2841	4.8838	154.056	-95.1919	90.663	-222.269	-299.916	-6.31765	116.314	-128.428	404.052
2523	2970.15	3.70604	1.71696	91.8971	83.2171	-99.7298	-274.767	32.9275	206.057	9.17832	22.4808	96.0482	-13.7934	-341.939	172.531	-206.896	98.7876	219.187	303.161	-323.245	-231.573	121.862	-154.958	14.367	362.487	-261.68	39.1257	5.04251	153.957	-94.7159	92.5762	-223.555	-309.648	-0.232424	115.097	-127.384	407.948
2524	2907.12	3.70307	1.70055	91.0682	82.2205	-100.175	-274.063	31.7613	203.043	12.451	21.8358	96.0937	-13.8385	-341.892	172.486	-206.85	98.8629	219.204	304.406	-324.302	-232.089	122.53	-154.984	14.2515	362.673	-261.867	39.3175	4.85114	154.068	-94.8626	90.6281	-222.366	-299.123	-6.96357	116.451	-128.461	404.058
2525	2882.52	3.69515	1.70586	91.6886	82.9094	-99.9582	-274.198	32.0963	204.464	10.9225	22.204	96.0338	-13.778	-341.953	172.545	-206.91	98.8266	219.507	304.442	-324.398	-233.57	123.607	-154.964	14.2994	362.536	-261.729	39.1811	4.98772	154.015	-95.0187	89.0292	-220.082	-309.476	-0.690519	114.995	-127.409	408.083
2526	2836.51	3.70527	1.69102	90.9636	81.828	-100.28	-273.838	31.4531	202.375	13.1569	21.7351	96.0807	-13.8246	-341.906	172.498	-206.863	98.8962	219.14	304.575	-324.38	-231.889	122.278	-154.857	14.4535	362.466	-261.66	39.1148	5.05438	153.869	-95.3716	86.2035	-218.2	-299.476	-6.97886	116.364	-128.513	404.219
2527	2966.97	3.7111	1.71501	92.1109	83.6675	-99.8906	-275.298	33.6546	206.408	8.65328	22.4403	96.1345	-13.878	-341.853	172.445	-206.809	98.9493	219.797	305.323	-325.232	-235.515	125.197	-154.919	14.4096	362.588	-261.782	39.2405	4.92911	153.92	-94.9034	93.5272	-224.311	-310.213	0.458695	115.021	-127.315	407.69
2528	2874.42	3.70257	1.69258	90.8356	81.9721	-100.377	-273.804	31.4132	202.086	13.4468	21.7077	96.1013	-13.8444	-341.856	172.477	-206.842	98.9693	219.338	303.567	-323.529	-232.311	122.582	-155.143	14.3899	362.642	-261.836	39.2939	4.87568	153.951	-95.2052	89.1303	-220.915	-298.128	-7.85587	116.293	-128.402	403.755
2529	2939.05	3.70577	1.71253	91.6185	82.8619	-100.255	-273.999	31.7341	202.858	12.6024	21.8565	96.0838	-13.8265	-341.875	172.495	-206.859	98.9287	218.894	302.557	-322.67	-230.174	120.846	-155.042	14.3335	362.694	-261.888	39.3464	4.82323	154.007	-94.8264	92.2475	-223.163	-309.091	-0.562075	115.043	-127.373	407.596
2530	2901.86	3.70512	1.69797	90.9995	82.0935	-100.536	-273.275	30.746	200.767	14.8374	21.4355	96.1049	-13.847	-341.85	172.474	-206.838	98.9834	219.115	304.406	-324.237	-231.759	122.191	-154.914	14.4232	362.533	-261.727	39.1891	4.98094	153.919	-94.9809	90.8272	-222.667	-299.091	-6.6524	116.462	-128.452	403.695
2531	2854.52	3.69178	1.70017	91.4623	82.6008	-100.362	-273.56	31.1004	201.906	13.6766	21.6993	96.0573	-13.7989	-341.9	172.521	-206.886	98.9119	219.409	304.047	-323.97	-232.864	122.962	-155.031	14.4736	362.486	-261.68	39.1423	5.02775	153.87	-95.1203	88.6551	-219.812	-308.349	-1.46808	114.973	-127.415	407.664
2532	2930.53	3.71241	1.70246	90.969	81.8773	-100.351	-273.911	31.7126	202.362	13.0448	21.7125	96.0902	-13.8318	-341.867	172.488	-206.853	98.9651	218.267	301.529	-321.73	-227.111	118.302	-155.023	14.3588	362.677	-261.871	39.3375	4.8329	153.985	-95.2148	90.4191	-222.082	-299.279	-6.56834	116.406	-128.526	403.6
2533	2924.27	3.68079	1.71175	91.734	83.2325	-100.321	-273.685	31.2591	202.216	13.3471	21.7565	96.0176	-13.7584	-341.949	172.561	-206.925	98.8616	219.777	304.652	-324.566	-234.879	124.53	-154.999	14.5621	362.481	-261.675	39.1434	5.02726	153.779	-94.6293	93.1412	-224.427	-309.328	-0.245573	115.35	-127.483	407.657
2534	2915.91	3.70013	1.69877	91.1967	82.4346	-100.291	-273.703	31.2964	202.232	13.3234	21.709	96.0743	-13.8146	-341.901	172.504	-206.868	98.8747	219.247	303.785	-323.662	-231.744	122.106	-155.111	14.4434	362.672	-261.867	39.3386	4.83239	153.897	-95.1608	91.7502	-223.526	-301.211	-4.79394	116.587	-128.588	403.695
2535	2948.94	3.69317	1.71177	91.7489	83.2057	-100.058	-274.334	32.1326	203.987	11.4569	22.061	96.0274	-13.7671	-341.957	172.551	-206.915	98.8009	219.554	304.11	-324.033	-233.518	123.472	-155.057	14.4896	362.525	-261.72	39.1932	4.97804	153.846	-94.6164	93.4907	-224.566	-308.341	-1.14237	115.399	-127.587	407.508
2536	2912.76	3.7028	1.69719	91.0399	82.2185	-100.195	-273.936	31.5983	202.854	12.6664	21.8106	96.0768	-13.816	-341.909	172.501	-206.866	98.8469	219.2	303.799	-323.69	-231.54	121.993	-155.11	14.3721	362.701	-261.896	39.3718	4.79971	153.969	-95.1134	91.1038	-222.752	-299.018	-6.79406	116.628	-128.681	403.558
2537	2887.43	3.69159	1.70241	91.754	83.0281	-100.027	-274.241	31.978	203.959	11.5326	22.0566	96.0254	-13.7641	-341.963	172.553	-206.917	98.7735	219.447	304.585	-324.508	-233.652	123.7	-154.961	14.4025	362.559	-261.736	39.2136	4.95819	153.935	-95.3772	90.042	-220.805	-309.902	-0.0036147	115.102	-127.605	407.587
2538	2981.9	3.7015	1.70681	91.2863	82.6869	-100.063	-274.63	32.5782	204.403	10.9396	22.0205	96.026	-13.7643	-341.963	172.552	-206.916	98.7729	219.38	304.931	-324.787	-233.109	123.383	-155.006	14.2783	362.724	-261.902	39.3823	4.78975	154.065	-94.7013	94.1556	-225.942	-298.403	-6.84517	116.766	-128.606	403.247
2539	2905.63	3.69289	1.70496	91.6047	82.8553	-100.137	-274.052	31.7494	203.22	12.2861	21.8699	96.07	-13.8079	-341.92	172.508	-206.872	98.8207	219.368	304.896	-324.736	-233.382	123.462	-154.905	14.4738	362.474	-261.651	39.1361	5.03634	153.865	-94.8232	91.0969	-222.464	-307.069	-2.20284	115.354	-127.563	407.288
2540	2912.78	3.70144	1.69678	91.103	82.3319	-99.7842	-274.439	32.4479	205.509	9.83403	22.387	96.0239	-13.7613	-341.97	172.554	-206.918	98.7548	219.584	303.97	-323.902	-233.452	123.388	-155.106	14.522	362.444	-261.622	39.1082	5.06449	153.825	-95.2116	89.5846	-221.642	-298.183	-7.40691	116.611	-128.637	403.394
2541	2958.92	3.68805	1.71238	91.9498	83.4562	-100.007	-274.863	32.8796	204.729	10.5632	22.1061	95.9762	-13.7132	-342.018	172.601	-206.966	98.7155	219.606	305.561	-325.356	-234.653	124.568	-154.924	14.4537	362.584	-261.773	39.267	4.90642	153.891	-94.8174	94.2969	-225.191	-308.409	-0.655595	115.289	-127.522	407.038
2542	2970.67	3.70592	1.70008	91.435	82.8049	-99.7227	-274.549	32.5933	205.743	9.57664	22.3861	96.039	-13.7754	-341.981	172.538	-206.903	98.7292	219.401	304.172	-324.084	-232.68	122.92	-155.078	14.31	362.657	-261.847	39.3452	4.82871	154.024	-95.5985	93.0927	-224.268	-300.98	-4.60872	116.397	-128.617	403.149
2543	2967.95	3.70144	1.71328	91.761	83.2072	-99.6629	-275.061	33.0909	206.346	8.9857	22.4748	96.0149	-13.7507	-342.007	172.562	-206.927	98.6835	219.397	304.133	-324.106	-232.93	123.198	-155.074	14.2581	362.68	-261.87	39.3706	4.80363	154.068	-94.6252	93.286	-224.469	-306.856	-2.11724	115.509	-127.644	406.981
2544	2952.33	3.69537	1.71954	91.9048	83.2291	-99.9752	-275.031	32.8974	204.772	10.6279	22.0835	96.0378	-13.7732	-341.979	172.539	-206.904	98.7345	219.286	304.238	-324.103	-232.289	122.507	-154.978	14.4824	362.42	-261.61	39.1143	5.06024	153.836	-93.7825	93.1724	-224.876	-309.374	-1.2033	113.154	-124.922	409.115
2545	2985.79	3.70696	1.7103	91.35	82.6421	-99.7453	-274.785	32.6725	205.589	9.82943	22.3609	95.9543	-13.6894	-342.067	172.623	-206.988	98.6358	219.033	303.84	-323.613	-232.11	122.302	-154.609	14.3992	362.592	-261.804	39.3136	4.86162	153.928	-94.4589	92.1517	-223.936	-301.767	-5.4939	114.298	-126.11	405.445
2546	2900.21	3.69751	1.70976	91.8002	83.011	-99.5231	-274.807	32.9477	206.857	8.42017	22.6006	96.0333	-13.7677	-342.009	172.544	-206.908	98.6657	219.509	304.036	-323.949	-232.927	123.037	-155.088	14.3676	362.621	-261.833	39.3433	4.83204	153.958	-94.8457	89.1143	-219.51	-310.638	-0.854259	112.424	-125.117	409.356
2547	2870.33	3.69729	1.69568	91.1505	82.1561	-99.6485	-274.99	32.8964	206.161	9.24764	22.4545	95.9844	-13.7183	-342.059	172.593	-206.957	98.6305	219.403	303.996	-323.904	-232.692	122.777	-155.002	14.4783	362.413	-261.625	39.1411	5.03481	153.844	-95.2243	86.8431	-218.13	-300.792	-7.03894	113.757	-126.189	405.559
2548	2897.65	3.69618	1.71331	91.8336	82.8036	-99.6414	-275.293	33.4944	206.523	8.67913	22.4703	95.9938	-13.7274	-342.046	172.583	-206.948	98.6655	218.68	302.402	-322.522	-229.311	120.008	-154.908	14.4091	362.578	-261.803	39.3237	4.85262	153.919	-94.9719	88.2748	-218.626	-311.735	-0.160913	112.284	-125.057	409.786
2549	2899.38	3.69729	1.70313	91.2621	82.3864	-99.6867	-274.628	32.6895	205.951	9.35142	22.4325	96.0319	-13.765	-342.004	172.545	-206.909	98.7277	219.562	304.103	-323.976	-233.113	123.029	-155.025	14.5371	362.393	-261.619	39.1435	5.03333	153.785	-94.8242	88.806	-220.189	-301.735	-6.2925	113.863	-126.126	405.971
2550	2905.32	3.70559	1.69494	90.7939	81.8596	-99.7599	-274.807	32.6591	205.532	9.89876	22.3475	95.9815	-13.7141	-342.056	172.596	-206.96	98.6714	219.246	303.396	-323.359	-231.437	121.869	-155.125	14.3015	362.67	-261.896	39.4241	4.75308	154.027	-95.1844	88.7109	-220.508	-294.33	-10.0273	115.099	-127.171	402.015
2551	2958.65	3.7073	1.71028	91.5863	82.9489	-99.5886	-275.135	33.4906	207.078	8.03357	22.6181	96.0627	-13.795	-341.975	172.514	-206.878	98.7661	219.674	304.662	-324.524	-233.677	123.703	-155.074	14.2936	362.583	-261.809	39.3421	4.83558	154.025	-94.7773	92.3168	-223.324	-303.299	-4.56235	113.931	-126.185	405.764
2552	2886.49	3.69253	1.7081	91.9076	83.1051	-99.9143	-274.608	32.3988	204.689	10.7608	22.1903	96.0186	-13.7504	-342.013	172.558	-206.922	98.7658	219.425	304.49	-324.401	-233.314	123.342	-154.893	14.3871	362.419	-261.646	39.183	4.99511	153.927	-94.8854	89.4707	-219.976	-312.447	0.657278	112.493	-125.164	409.735
2553	2962.85	3.70987	1.7129	91.4411	82.6191	-99.5832	-274.973	33.1374	206.785	8.45267	22.6468	95.9874	-13.7189	-342.051	172.589	-206.954	98.7087	219.237	302.311	-322.347	-230.454	120.79	-155.134	14.4824	362.322	-261.549	39.0875	5.09072	153.838	-94.564	91.537	-222.771	-302.931	-4.98241	114.065	-126.274	405.9
2554	2878.27	3.69065	1.71153	91.8918	83.0664	-99.9857	-274.46	32.2209	204.152	11.3067	22.0594	96.0176	-13.7486	-342.021	172.559	-206.923	98.7619	219.35	304.793	-324.67	-232.968	123.198	-154.909	14.2967	362.582	-261.809	39.3535	4.8254	154.026	-94.7256	89.5457	-219.817	-312.71	0.837552	112.564	-125.249	409.869
2555	2886.02	3.70237	1.7008	91.347	82.414	-99.6202	-274.776	32.8364	206.445	8.86278	22.5854	95.9716	-13.7021	-342.073	172.605	-206.969	98.6954	219.462	303.201	-323.167	-231.874	122.048	-155.151	14.407	362.388	-261.616	39.1637	5.01554	153.911	-95.1853	87.929	-218.99	-303.634	-4.69679	113.901	-126.383	406.02
2556	2974.84	3.72171	1.70562	90.9089	81.8386	-99.5681	-275.098	33.493	207.107	7.98314	22.6618	95.9901	-13.7203	-342.055	172.586	-206.95	98.7158	218.566	301.629	-321.797	-227.769	118.809	-155.067	14.2998	362.576	-261.81	39.3652	4.81489	154.013	-95.0333	89.8873	-221.665	-294.356	-9.94964	115.385	-127.413	402.107
2557	2906.96	3.69844	1.70564	91.474	82.6798	-99.7829	-274.532	32.5564	205.449	9.85694	22.3572	96.0195	-13.7492	-342.025	172.557	-206.921	98.771	219.497	304.196	-324.143	-232.712	122.95	-155.073	14.1908	362.551	-261.785	39.3469	4.83382	154.111	-95.0228	90.1261	-221.084	-304.717	-3.58924	114.044	-126.394	406.082
2558	3001.54	3.72106	1.70722	90.9443	82.0957	-99.5607	-275.007	33.2156	207.009	8.1992	22.6846	95.9778	-13.7072	-342.067	172.599	-206.963	98.7062	219.043	303.046	-323.114	-230.496	121.107	-155.016	14.1648	362.577	-261.811	39.3733	4.80748	154.137	-94.6075	91.6253	-223.612	-293.65	-10.3973	115.609	-127.424	402.08
2559	2915.4	3.71068	1.70511	91.4343	82.4716	-99.7728	-274.569	32.5976	205.525	9.78067	22.3753	96.0102	-13.7391	-342.036	172.566	-206.93	98.7587	219.173	304.059	-323.943	-231.225	121.712	-154.904	14.2359	362.414	-261.648	39.2168	4.96461	154.061	-94.863	89.5129	-220.847	-303.65	-4.4993	114.208	-126.436	406.051
2560	2864.07	3.69666	1.70589	91.893	82.9545	-99.809	-274.749	32.5631	205.257	10.1862	22.3138	95.9732	-13.7017	-342.078	172.603	-206.967	98.6975	219.215	303.823	-323.805	-231.609	122.094	-154.993	14.1522	362.57	-261.805	39.3773	4.80453	154.148	-95.0878	87.6072	-217.985	-313.512	1.30737	112.611	-125.413	409.951
2561	2939.82	3.72012	1.70849	91.4727	82.2407	-99.8079	-275.292	33.4402	205.876	9.32936	22.3434	95.9873	-13.7157	-342.064	172.589	-206.953	98.7499	218.015	301.179	-321.347	-225.251	116.78	-154.873	14.2696	362.362	-261.597	39.1733	5.00897	154.025	-95.2053	89.8449	-220.883	-304.121	-3.95471	114.149	-126.546	405.74
2562	2935.34	3.71786	1.69894	90.912	81.9434	-100.076	-274.318	32.0125	203.594	11.8895	21.9647	96.093	-13.8206	-341.955	172.483	-206.847	98.8881	219.004	303.98	-323.903	-230.655	121.348	-154.901	14.2001	362.498	-261.743	39.3248	4.85814	154.092	-95.0641	90.8535	-222.68	-294.878	-9.14873	115.649	-127.583	401.815
2563	2981.26	3.72371	1.71288	91.5352	82.6424	-99.9823	-274.43	32.4792	204.713	10.5573	22.2625	96.0276	-13.7544	-341.975	172.548	-206.912	98.873	218.755	302.608	-322.654	-229.125	119.949	-154.871	14.2582	362.4	-261.645	39.2288	4.95431	154.03	-94.7813	92.3705	-223.512	-304.714	-3.08838	114.414	-126.591	405.731
2564	2930.16	3.7215	1.6972	90.8377	81.7913	-100.387	-273.697	31.2525	201.784	13.7687	21.6377	96.0919	-13.8184	-341.912	172.484	-206.848	98.962	218.876	304.187	-324.013	-230.269	121.01	-154.769	14.2438	362.418	-261.663	39.2486	4.93468	154.047	-94.9935	90.7967	-222.695	-294.714	-9.19451	115.714	-127.629	401.802
2565	2870.13	3.70781	1.69943	91.2922	82.3268	-100.207	-273.796	31.5342	202.997	12.4539	21.9569	96.0389	-13.7648	-341.966	172.537	-206.9	98.94	219.292	304.421	-324.334	-232.456	122.784	-154.846	14.1953	362.529	-261.775	39.3624	4.82121	154.099	-95.3738	87.8618	-218.907	-304.714	-3.40593	114.171	-126.6	405.832
2566	2977.97	3.73517	1.70411	90.9559	81.6834	-100.236	-274.227	32.2897	203.401	11.8233	21.9607	96.0386	-13.7644	-341.963	172.537	-206.901	98.9813	217.814	301.409	-321.575	-224.995	116.612	-154.74	14.3222	362.333	-261.579	39.1698	5.01407	153.964	-95.3569	90.5787	-222.264	-296.296	-7.85232	115.624	-127.672	401.81
2567	2910.24	3.70304	1.70412	91.4588	82.4806	-100.64	-273.221	30.6078	200.214	15.4089	21.3705	95.9752	-13.7006	-342.023	172.6	-206.964	98.9485	218.791	303.893	-323.767	-229.922	120.683	-154.77	14.3232	362.426	-261.672	39.2663	4.91802	153.974	-95.0972	91.4981	-222.596	-306.436	-1.63705	114.413	-126.648	405.813
2568	2988.9	3.71907	1.70375	90.8876	81.9517	-100.409	-273.674	31.21	201.617	13.9267	21.6339	96.0533	-13.778	-341.976	172.522	-206.886	98.9863	218.739	303.374	-323.296	-229.519	120.285	-154.823	14.3458	362.403	-261.649	39.2436	4.94073	153.952	-94.6998	93.2472	-225.189	-294.781	-9.02558	115.908	-127.687	401.782
2569	2913.81	3.69893	1.70566	91.296	82.5392	-100.387	-273.69	31.1578	201.763	13.8272	21.7188	96.0082	-13.7323	-342.023	172.567	-206.931	98.9513	219.365	303.853	-323.814	-232.294	122.559	-155.007	14.287	362.514	-261.76	39.3558	4.82869	154.015	-94.8117	91.6836	-222.834	-304.239	-3.66837	114.463	-126.67	405.769
2570	2869.24	3.70649	1.69065	90.6034	81.5609	-100.569	-273.315	30.6841	200.505	15.1268	21.4457	96.0592	-13.783	-341.97	172.516	-206.879	99.0308	219.185	304.267	-324.122	-231.679	122.118	-154.92	14.281	362.519	-261.766	39.3616	4.82292	154.02	-95.1739	88.6044	-220.589	-294.239	-9.85219	115.725	-127.707	401.856
2571	2944.34	3.71439	1.70858	91.3817	82.4799	-100.268	-273.924	31.7159	202.826	12.5557	21.9578	96.0294	-13.7527	-342.001	172.545	-206.909	99.0221	218.898	303.014	-323.07	-230.441	120.938	-154.841	14.3571	362.391	-261.637	39.2347	4.95006	153.941	-94.8604	91.2657	-222.395	-304.817	-3.41215	114.321	-126.558	406.185
2572	2924.93	3.70498	1.69739	90.7755	82.0129	-100.268	-273.808	31.486	202.692	12.7705	21.9355	96.0001	-13.723	-342.033	172.575	-206.938	98.9674	219.54	303.854	-323.825	-232.974	123.093	-155.071	14.24	362.569	-261.816	39.4166	4.76848	154.062	-95.0277	90.9085	-222.597	-295.276	-9.17659	115.594	-127.594	402.278
2573	2936.17	3.70837	1.71059	91.3701	82.486	-100.379	-273.814	31.5623	202.171	13.2281	21.7748	96.0271	-13.7498	-342.005	172.547	-206.911	99.0238	218.865	303.177	-323.225	-230.248	120.925	-154.853	14.2365	362.54	-261.787	39.3902	4.79515	154.055	-94.8457	91.598	-222.59	-305.211	-3.09765	114.288	-126.565	406.265
2574	2931.99	3.70063	1.69942	90.7999	81.9878	-100.431	-273.641	31.0813	201.53	14.0681	21.687	95.9686	-13.6908	-342.066	172.606	-206.97	98.9375	219.383	303.884	-323.814	-232.389	122.549	-154.951	14.3526	362.363	-261.61	39.2158	4.96982	153.934	-94.7439	91.6281	-223.61	-295.211	-9.12445	115.705	-127.591	402.344
2575	2867.77	3.69762	1.69895	91.3276	82.4142	-100.319	-273.654	31.2924	202.2	13.288	21.7932	96.0177	-13.7394	-342.019	172.557	-206.92	98.9544	219.392	304.062	-323.954	-232.259	122.51	-154.987	14.2869	362.504	-261.751	39.3613	4.82471	153.997	-95.2692	88.8651	-219.84	-305.752	-2.8567	114.083	-126.563	406.315
2576	2961.82	3.7048	1.70274	90.7527	82.0369	-100.21	-274.258	31.9504	203.197	12.2645	21.9613	95.9781	-13.6994	-342.066	172.596	-206.96	98.8874	219.436	303.952	-323.913	-232.665	122.889	-155.004	14.2127	362.576	-261.823	39.4334	4.75268	154.071	-94.5115	92.3689	-224.403	-293.309	-10.6954	115.917	-127.682	402.355
2577	2874.39	3.70122	1.69905	91.1846	82.2042	-100.385	-273.721	31.2113	201.702	13.8733	21.6571	96.0309	-13.7517	-342.014	172.543	-206.907	98.9458	219.192	304.201	-324.05	-231.577	121.979	-154.89	14.2745	362.44	-261.688	39.3027	4.88387	154.012	-94.8902	89.3007	-220.682	-303.309	-4.86014	114.44	-126.684	406.324
2578	2954.04	3.72036	1.70232	90.7348	81.6438	-100.186	-274.165	31.8528	203.136	12.3319	21.9701	96.0074	-13.7277	-342.039	172.567	-206.93	98.9159	218.469	302.325	-322.516	-228.207	119.214	-154.844	14.1529	362.601	-261.849	39.4659	4.72084	154.14	-94.8851	90.3528	-222.298	-294.535	-9.83528	115.79	-127.731	402.341
2579	2920.04	3.69613	1.70744	91.4272	82.6805	-99.9895	-274.227	32.0676	204.319	11.0732	22.2355	95.9275	-13.6474	-342.128	172.646	-207.01	98.8129	219.55	304.231	-324.168	-233.354	123.313	-154.905	14.3352	362.382	-261.63	39.2502	4.93696	153.954	-94.7051	90.6285	-222.103	-304.535	-3.83092	114.581	-126.711	406.383
2580	2887.23	3.7038	1.69344	90.7893	81.7579	-100.122	-274.241	31.8693	203.282	12.227	21.9446	95.982	-13.7012	-342.093	172.592	-206.955	98.8232	219.247	304.265	-324.071	-231.928	122.169	-154.865	14.4863	362.332	-261.581	39.2056	4.98208	153.81	-94.948	88.3746	-220.748	-294.535	-10.034	115.866	-127.736	402.471
2581	2947.45	3.70065	1.71095	91.5122	82.8704	-99.8574	-274.933	32.8277	205.25	10.1086	22.3414	95.9572	-13.6759	-342.126	172.617	-206.98	98.7726	219.484	303.942	-323.892	-232.833	123.002	-155.038	14.2867	362.553	-261.802	39.4292	4.75874	154.014	-94.6056	92.3895	-223.533	-304.528	-3.86375	114.55	-126.734	406.412
2582	2865.83	3.69186	1.7065	91.8353	82.9175	-100.116	-274.302	31.9405	203.337	12.1632	21.9465	95.9935	-13.7116	-342.087	172.58	-206.944	98.8359	219.276	304.125	-323.988	-231.925	122.198	-154.94	14.3657	362.405	-261.654	39.2844	4.90378	153.934	-94.7199	88.8958	-219.543	-312.992	0.676531	113.086	-125.725	410.322
2583	2859.89	3.69471	1.69696	91.226	82.2471	-99.9846	-274.515	32.1962	204.205	11.284	22.1584	95.9405	-13.6582	-342.141	172.633	-206.997	98.7765	219.409	303.803	-323.719	-232.389	122.491	-154.978	14.4597	362.31	-261.559	39.1895	4.99874	153.84	-95.085	87.3697	-218.818	-303.432	-5.26709	114.471	-126.832	406.532
2584	2950.88	3.71261	1.70366	90.8396	81.7998	-99.7955	-274.945	33.1383	205.772	9.39151	22.4329	95.9634	-13.6809	-342.119	172.61	-206.974	98.8131	218.65	301.723	-321.901	-228.341	119.247	-155.014	14.2208	362.605	-261.854	39.4875	4.70107	154.086	-94.9851	89.5538	-221.483	-295.108	-9.71555	115.855	-127.84	402.717
2585	2894.02	3.69572	1.70673	91.336	82.5304	-100.024	-274.289	32.1283	204.048	11.3285	22.1302	96.025	-13.7419	-342.055	172.548	-206.912	98.903	219.632	304.06	-323.96	-233.079	123.028	-155.04	14.4039	362.375	-261.625	39.2616	4.92731	153.899	-94.5149	89.8499	-221.52	-303.881	-4.70456	114.764	-126.857	406.689
2586	2889.45	3.70457	1.69796	90.7221	81.8071	-100.052	-274.256	32.0351	203.94	11.4711	22.16	95.9659	-13.6824	-342.11	172.607	-206.971	98.8872	219.419	303.195	-323.176	-231.8	122.073	-155.155	14.3008	362.536	-261.786	39.4245	4.76468	154.006	-94.6968	88.3912	-220.841	-294.987	-9.77772	116.1	-127.894	402.712
2587	2937.71	3.71058	1.7101	91.4979	82.5	-100.248	-274.484	32.2982	203.06	12.2828	21.9106	95.9817	-13.6982	-342.091	172.592	-206.955	98.9496	218.388	302.368	-322.43	-228.375	119.351	-154.795	14.3032	362.513	-261.763	39.4038	4.78559	153.992	-94.8628	90.7681	-221.971	-306.59	-2.13068	114.678	-126.917	406.671
2588	2973.59	3.70107	1.70698	91.1499	82.5756	-100.067	-274.185	31.9449	203.858	11.5627	22.1698	95.9164	-13.6323	-342.164	172.657	-207.02	98.8571	219.591	303.692	-323.696	-232.915	123.047	-155.1	14.2121	362.593	-261.843	39.4843	4.70514	154.082	-94.9048	93.6137	-225.175	-298.599	-6.2869	116.001	-127.967	402.749
2589	2907.53	3.69443	1.70554	91.7203	82.9501	-100.238	-274.067	31.6163	202.609	12.9304	21.845	95.9585	-13.6739	-342.123	172.614	-206.978	98.8558	219.316	304.628	-324.499	-232.587	122.835	-154.856	14.2796	362.427	-261.657	39.3029	4.88706	154.008	-95.1071	91.5532	-222.432	-308.674	-0.30531	114.528	-126.912	406.792
2590	2980.49	3.71914	1.70517	91.0636	82.1016	-100.082	-274.339	32.241	203.914	11.4093	22.1019	95.9781	-13.6932	-342.1	172.595	-206.958	98.9023	218.733	302.593	-322.617	-228.704	119.572	-154.973	14.3118	362.395	-261.625	39.2699	4.91998	153.975	-94.8285	92.3917	-224.217	-296.881	-7.90287	116.08	-127.994	402.682
2591	2938.29	3.69456	1.70911	91.6725	83.0635	-99.937	-274.38	32.2324	204.638	10.7385	22.3089	95.8897	-13.6042	-342.195	172.683	-207.046	98.7877	219.575	303.809	-323.803	-233.008	123.147	-155.103	14.2312	362.523	-261.754	39.4024	4.78789	154.059	-94.9692	92.3119	-223.175	-307.667	-1.21641	114.628	-126.956	406.671
2592	2929.73	3.70836	1.69712	91.1417	82.3031	-99.8622	-274.556	32.4329	204.912	10.4473	22.3109	95.955	-13.6686	-342.16	172.618	-206.981	98.8039	219.266	303.408	-323.366	-231.095	121.61	-155.118	14.1821	362.573	-261.804	39.4537	4.7368	154.108	-95.4292	90.8741	-222.379	-298.698	-6.49704	115.896	-128.045	402.72
2593	2946.57	3.69693	1.70758	91.6212	82.9629	-99.8198	-275.112	32.9816	205.509	9.85254	22.392	95.8907	-13.6039	-342.225	172.682	-207.045	98.721	219.442	304.061	-324.009	-232.786	122.952	-154.993	14.2443	362.436	-261.659	39.3146	4.87646	154.041	-94.83	92.4835	-223.521	-305.314	-3.22694	114.785	-127.041	406.453
2594	2926.54	3.7098	1.69452	90.9535	82.0436	-99.7279	-274.743	32.7102	205.723	9.59655	22.4572	95.9607	-13.6735	-342.156	172.612	-206.975	98.7661	219.375	303.47	-323.379	-231.548	121.838	-155.095	14.3799	362.356	-261.58	39.2379	4.95348	153.915	-95.201	89.8014	-221.679	-295.314	-9.42764	116.047	-128.105	402.496
2595	2952.02	3.70666	1.71115	91.5817	82.7758	-99.7439	-275.116	33.022	205.791	9.55839	22.4553	95.9201	-13.6324	-342.198	172.652	-207.015	98.7267	218.993	302.834	-322.906	-230.328	120.933	-154.993	14.2992	362.5	-261.723	39.3848	4.80698	153.991	-94.8378	91.6889	-222.745	-305.709	-3.00541	114.747	-127.023	406.634
2596	2884.96	3.69348	1.70949	91.9451	83.1303	-99.8087	-274.637	32.5623	205.243	10.0925	22.3662	95.9757	-13.6876	-342.14	172.597	-206.96	98.8053	219.533	303.991	-323.899	-232.77	122.829	-155.029	14.3803	362.364	-261.588	39.2524	4.93971	153.907	-94.6799	89.0987	-219.776	-313.406	0.89559	113.397	-126.009	410.544
2597	2850.42	3.69702	1.69493	91.235	82.2066	-99.9499	-274.672	32.3542	204.42	11.0545	22.2098	95.926	-13.6374	-342.19	172.646	-207.009	98.7822	219.317	303.31	-323.253	-231.546	121.824	-155.074	14.425	362.328	-261.552	39.2174	4.9748	153.863	-95.1909	86.7763	-218.189	-303.998	-4.95918	114.728	-127.15	406.705
2598	2989.42	3.70015	1.70959	91.2179	82.6237	-99.8128	-275.221	33.4511	206.025	9.09206	22.4573	95.8736	-13.5847	-342.238	172.698	-207.062	98.7604	219.633	304.215	-324.122	-232.748	122.989	-155.16	14.2006	362.565	-261.789	39.4566	4.73586	154.093	-94.5837	94.0444	-225.959	-296.027	-8.32502	116.403	-128.185	402.339
2599	2957.16	3.7044	1.70979	91.8086	83.1455	-99.7781	-274.729	32.6614	205.459	9.86824	22.418	95.9452	-13.6557	-342.184	172.627	-206.99	98.7881	219.381	304.018	-323.948	-232.167	122.496	-155.026	14.2238	362.485	-261.71	39.3819	4.81109	154.059	-94.9602	92.8041	-223.886	-307.604	-0.914951	114.928	-127.153	406.342
2600	2992.74	3.71283	1.70611	91.0557	82.2559	-99.8197	-275.02	32.8209	205.305	10.097	22.3774	95.9137	-13.6237	-342.217	172.658	-207.021	98.7503	219.108	303.3	-323.296	-230.912	121.36	-154.942	14.344	362.308	-261.533	39.2075	4.98577	153.933	-94.5791	92.8626	-224.926	-294.949	-9.30161	116.436	-128.198	402.322
2601	2885.78	3.69683	1.70297	91.2936	82.3774	-100.047	-274.503	32.1384	203.722	11.7679	22.0418	95.9453	-13.6548	-342.178	172.626	-206.989	98.8105	219.248	304.11	-324.002	-231.822	122.199	-154.954	14.3078	362.44	-261.677	39.3549	4.83863	153.974	-94.7553	89.4242	-220.866	-303.391	-4.94887	115.004	-127.192	406.297
2602	2942.39	3.70469	1.71711	91.5775	82.8282	-99.7699	-275.644	33.6732	206.491	8.77061	22.5478	95.9047	-13.6139	-342.222	172.667	-207.03	98.7486	219.495	303.122	-323.106	-231.844	121.974	-155.119	14.4103	362.31	-261.548	39.227	4.96681	153.866	-93.832	91.498	-223.26	-305.03	-4.52879	112.354	-124.176	407.97
2603	2911.04	3.70116	1.70361	90.7528	81.8369	-99.853	-274.634	32.5301	205.036	10.3079	22.339	95.9345	-13.6432	-342.193	172.637	-207	98.7984	219.501	303.984	-323.896	-232.622	122.783	-155.034	14.3127	362.474	-261.712	39.3959	4.79836	153.966	-94.1383	88.6805	-221.15	-294.475	-11.2302	113.582	-125.111	404.066
2604	2927.55	3.70139	1.71406	91.4455	82.6445	-99.835	-274.932	32.6983	205.129	10.2924	22.3568	95.9068	-13.615	-342.225	172.665	-207.028	98.7476	219.16	303.546	-323.49	-232.103	122.406	-154.805	14.268	362.516	-261.754	39.4386	4.75568	154.01	-94.3195	90.0965	-221.049	-306.111	-3.71052	111.909	-124.201	408.022
2605	2842.5	3.68922	1.71074	91.8165	82.7801	-100.043	-274.508	32.1417	203.744	11.747	22.0493	95.941	-13.6487	-342.188	172.63	-206.993	98.8074	219.279	304.072	-323.946	-231.902	122.192	-154.939	14.3561	362.358	-261.597	39.2839	4.91067	153.926	-94.3592	86.9273	-217.159	-314.151	0.438967	110.317	-123.233	411.871
2606	2843.23	3.69605	1.70027	91.2927	82.2183	-99.8794	-274.789	32.4907	204.822	10.6458	22.2941	95.8767	-13.584	-342.255	172.695	-207.058	98.7227	219.228	303.233	-323.204	-231.101	121.6	-155.101	14.2334	362.551	-261.79	39.4795	4.71547	154.053	-95.0044	86.0116	-216.612	-306.423	-3.95275	111.614	-124.387	408.108
2607	2945.89	3.71833	1.70686	91.0347	81.8081	-99.5726	-275.351	33.6555	207.078	8.02283	22.6991	95.9019	-13.6088	-342.231	172.669	-207.032	98.7213	218.49	301.397	-321.561	-227.092	118.182	-155.008	14.3408	362.363	-261.587	39.2821	4.91341	153.937	-94.9291	88.3196	-219.675	-297.661	-8.75805	113.157	-125.432	404.173
2608	2890.57	3.70536	1.70816	91.5776	82.655	-99.7623	-274.722	32.6829	205.565	9.7446	22.4391	95.998	-13.7044	-342.135	172.573	-206.936	98.8404	219.409	303.86	-323.785	-232.126	122.358	-155.003	14.2872	362.417	-261.641	39.3373	4.85833	153.991	-94.753	88.5497	-219.31	-307.661	-2.59209	111.957	-124.477	408.098
2609	2852.13	3.70419	1.69533	90.8386	81.7075	-100.085	-274.446	32.078	203.69	11.8078	22.0781	95.9223	-13.6279	-342.177	172.649	-207.011	98.8143	219.265	303.982	-323.86	-231.961	122.267	-154.898	14.4409	362.315	-261.539	39.2373	4.9586	153.846	-95.0046	85.9584	-217.685	-297.661	-8.82644	113.313	-125.505	404.256
2610	2924.35	3.71581	1.71212	91.8016	82.609	-100.004	-274.895	32.8788	204.517	10.7461	22.1797	95.9323	-13.6376	-342.168	172.638	-207.001	98.8158	218.147	301.876	-321.917	-226.714	117.951	-154.778	14.4654	362.334	-261.558	39.2584	4.93779	153.832	-94.9983	89.4077	-219.822	-310.728	-0.0411425	111.703	-124.354	408.552
2611	2881.97	3.69717	1.69944	90.8691	81.9154	-100.042	-274.23	32.0309	203.916	11.4793	22.1242	95.9672	-13.672	-342.134	172.603	-206.966	98.8716	219.558	303.306	-323.226	-232.236	122.316	-155.155	14.5383	362.297	-261.521	39.2236	4.97278	153.768	-94.7888	88.384	-219.843	-297.943	-8.86311	113.168	-125.387	404.656
2612	2919.61	3.69784	1.71559	91.5819	82.8332	-99.8318	-274.731	32.6879	205.386	9.92406	22.4339	95.9137	-13.6182	-342.19	172.657	-207.02	98.7948	219.486	303.667	-323.643	-233	123.01	-155.007	14.4578	362.449	-261.68	39.3873	4.80966	153.857	-94.4145	90.2434	-220.876	-307.823	-2.59107	111.926	-124.408	408.552
2613	2870.11	3.69532	1.69896	90.7416	81.7098	-100.112	-274.349	31.9761	203.397	12.1041	21.9766	95.9642	-13.6683	-342.141	172.606	-206.969	98.8277	219.458	304.147	-323.976	-232.77	122.781	-154.98	14.5997	362.26	-261.491	39.2016	4.99565	153.708	-94.4239	87.5373	-219.303	-295.952	-10.6023	113.29	-125.398	404.713
2614	2856.4	3.68954	1.70569	91.5007	82.6373	-99.7695	-274.678	32.5959	205.581	9.7726	22.4689	95.8929	-13.5966	-342.216	172.677	-207.04	98.7422	219.681	304.323	-324.243	-234.155	124.016	-155.02	14.4046	362.509	-261.741	39.4545	4.74319	153.907	-94.9433	86.5909	-217.141	-308.333	-2.48188	111.691	-124.412	408.682
2615	2920.16	3.70904	1.7058	90.9979	81.8417	-99.6536	-275.245	33.5005	206.638	8.49633	22.603	95.9218	-13.6251	-342.189	172.648	-207.011	98.7283	218.788	301.528	-321.649	-228.475	119.156	-155.102	14.5469	362.285	-261.517	39.2347	4.96342	153.766	-94.7717	87.9022	-219.33	-298.093	-8.82969	113.187	-125.453	404.76
2616	2876.53	3.69658	1.7089	91.5897	82.7755	-99.8064	-274.609	32.5572	205.314	10.0149	22.3709	96.0291	-13.7319	-342.083	172.541	-206.904	98.8511	219.724	304.144	-324.041	-233.704	123.602	-155.121	14.478	362.423	-261.66	39.3847	4.81418	153.828	-94.7255	88.4023	-218.974	-308.62	-2.20337	111.898	-124.494	408.674
2617	2843.5	3.69934	1.6954	90.7603	81.719	-99.9719	-274.394	32.2432	204.482	10.9043	22.2472	95.962	-13.664	-342.113	172.608	-206.97	98.8385	219.526	303.184	-323.15	-232.296	122.441	-155.192	14.4039	362.497	-261.733	39.4579	4.74099	153.902	-94.9384	85.4058	-216.981	-298.197	-8.88097	113.269	-125.537	404.791
2618	2885.61	3.70115	1.7107	91.5106	82.4705	-99.9767	-274.647	32.766	204.795	10.4005	22.2515	95.9713	-13.6729	-342.104	172.598	-206.961	98.863	218.785	302.399	-322.51	-229.883	120.551	-154.961	14.3603	362.524	-261.76	39.4869	4.7122	153.937	-94.8265	87.4965	-218.003	-309.287	-1.93483	111.693	-124.369	409.14
2619	2875.26	3.6997	1.69929	90.915	81.9242	-100.172	-274.03	31.7868	203.201	12.2191	21.9691	95.9976	-13.6989	-342.077	172.572	-206.935	98.9138	219.432	303.492	-323.376	-231.94	122.112	-155.097	14.4952	362.324	-261.56	39.2919	4.9077	153.806	-94.7034	88.216	-219.703	-299.287	-8.04597	113.192	-125.416	405.252
2620	2909.39	3.6954	1.71488	91.6144	82.8281	-99.949	-274.513	32.4373	204.73	10.6011	22.2982	95.9485	-13.6495	-342.129	172.621	-206.984	98.8385	219.487	303.461	-323.437	-232.817	122.739	-154.964	14.5083	362.318	-261.555	39.2876	4.91217	153.794	-94.3795	89.9614	-220.625	-308.962	-1.98629	111.934	-124.443	409.134
2621	2877.73	3.69775	1.7016	90.9036	81.9898	-100.081	-274.164	31.9616	203.717	11.6909	22.0639	95.9907	-13.6913	-342.088	172.579	-206.941	98.8676	219.524	304.022	-323.911	-232.901	123.005	-155.067	14.3797	362.52	-261.757	39.4935	4.70667	153.928	-94.6619	88.2629	-219.516	-299.146	-8.18258	113.207	-125.477	405.313
2622	2851.03	3.68951	1.705	91.5648	82.6869	-99.8912	-274.449	32.3276	204.901	10.4764	22.3301	95.9499	-13.6501	-342.133	172.619	-206.982	98.8051	219.728	304.302	-324.205	-234.247	123.994	-154.988	14.4613	362.364	-261.6	39.3411	4.85956	153.842	-94.9117	86.5905	-217.114	-309.641	-1.72355	111.731	-124.487	409.275
2623	2899.63	3.70411	1.70721	91.0191	81.8513	-99.8733	-274.81	32.9648	205.315	9.86957	22.3464	95.9621	-13.662	-342.122	172.607	-206.97	98.8208	218.722	301.107	-321.266	-228.116	118.869	-155.105	14.5412	362.283	-261.518	39.259	4.94169	153.761	-94.8034	87.551	-218.789	-300.552	-7.30757	113.015	-125.391	405.74
2624	2864.3	3.68573	1.71291	91.7146	82.9023	-100.237	-274.096	31.684	202.681	12.8412	21.8274	95.988	-13.6874	-342.096	172.581	-206.944	98.8725	219.532	304.214	-324.1	-232.999	123.098	-155.048	14.4649	362.424	-261.66	39.4042	4.79684	153.843	-94.4984	89.5921	-220.008	-311.652	0.0266124	111.789	-124.411	409.652
2625	2864.65	3.69519	1.70054	91.1284	82.1722	-100.068	-274.348	31.9869	203.731	11.7813	22.0737	95.9477	-13.6466	-342.142	172.621	-206.984	98.8087	219.459	303.243	-323.149	-232.085	122.16	-155.11	14.5914	362.255	-261.491	39.2375	4.96381	153.71	-94.8481	87.9106	-219.273	-302.24	-5.71474	113.182	-125.506	405.78
2626	2897.18	3.69829	1.71888	91.6528	82.6039	-100.055	-274.292	32.1201	203.57	11.8122	22.0573	95.9646	-13.6631	-342.126	172.604	-206.967	98.8432	218.788	303.007	-322.974	-229.935	120.5	-154.855	14.531	362.402	-261.658	39.4093	4.79251	153.778	-94.0193	88.6188	-219.631	-310.916	-0.972803	110.052	-122.259	410.267
2627	2868.99	3.69752	1.70529	90.9791	81.9967	-100.132	-274.047	31.8036	203.36	12.0624	22.0006	96.0012	-13.6992	-342.084	172.568	-206.93	98.9069	219.487	304.071	-323.917	-232.817	122.867	-155.008	14.495	362.437	-261.694	39.444	4.7578	153.814	-94.3194	87.4367	-219.019	-300.935	-7.3463	111.304	-123.262	406.437
2628	2891.32	3.69462	1.71626	91.5814	82.7493	-99.9654	-274.484	32.3637	204.56	10.7917	22.2722	95.9618	-13.6594	-342.124	172.607	-206.97	98.8592	219.474	303.345	-323.261	-233.169	122.993	-154.892	14.5931	362.287	-261.544	39.296	4.906	153.712	-94.1743	88.4763	-218.925	-310.205	-1.80881	109.745	-122.356	410.273
2629	2845.63	3.69506	1.70184	90.7944	81.766	-100.179	-274.041	31.7733	203.141	12.2929	21.961	96.0061	-13.7034	-342.08	172.563	-206.925	98.926	219.591	304.022	-323.88	-233.181	123.156	-155.052	14.4579	362.489	-261.746	39.502	4.70034	153.844	-94.4604	86.2309	-217.209	-299.779	-8.68388	110.924	-123.368	406.502
2630	2813.6	3.68322	1.70586	91.2995	82.2733	-100.079	-274.192	31.9413	203.773	11.6582	22.1299	95.9584	-13.6552	-342.128	172.61	-206.973	98.8838	219.852	304.312	-324.172	-234.802	124.295	-154.963	14.6696	362.26	-261.517	39.2743	4.92822	153.627	-94.4378	83.9157	-214.558	-308.574	-3.72926	109.66	-122.459	410.425
2631	2797.6	3.69688	1.71371	91.2312	82.0542	-100.421	-275.375	33.1656	203.874	11.4604	21.8252	95.9859	-13.6825	-342.101	172.583	-206.945	98.9316	219.458	302.909	-322.786	-231.756	121.95	-155.219	14.5589	362.445	-261.702	39.4628	4.74001	153.747	-93.6552	84.1472	-214.038	-308.109	-5.20515	103.895	-116.913	411.53
2632	2812.72	3.6861	1.70266	90.5189	81.2917	-100.228	-274.128	31.6697	202.806	12.7456	21.9097	95.9215	-13.6176	-342.167	172.647	-207.009	98.8442	219.575	303.25	-323.173	-232.646	122.665	-155.176	14.5463	362.444	-261.702	39.4643	4.73871	153.757	-94.0195	83.3567	-213.879	-298.689	-10.9049	105.156	-117.847	407.767
2633	2830.51	3.69182	1.7158	91.3127	82.0867	-100.024	-274.278	32.1294	204.024	11.3471	22.1392	95.9811	-13.6768	-342.108	172.587	-206.95	98.8621	219.411	303.788	-323.652	-232.626	122.526	-154.844	14.6354	362.285	-261.543	39.3083	4.89507	153.664	-93.8949	84.0423	-213.732	-309.031	-4.3361	103.867	-116.994	411.718
2634	2822.34	3.68734	1.70535	90.6136	81.3615	-100.048	-274.409	32.0631	203.873	11.6288	22.0991	95.9325	-13.6278	-342.162	172.636	-206.998	98.7926	219.66	303.789	-323.646	-233.488	123.218	-155.018	14.726	362.196	-261.454	39.2208	4.9828	153.575	-93.8129	83.0476	-213.682	-298.415	-11.3475	105.237	-117.903	408.026
2635	2788.28	3.68731	1.70667	91.1657	81.8291	-99.9798	-274.303	32.1312	204.25	11.1492	22.1594	96.0043	-13.6993	-342.091	172.564	-206.926	98.8485	219.704	304.643	-324.413	-234.209	123.871	-154.891	14.6694	362.346	-261.63	39.4133	4.77971	153.639	-94.1832	80.0901	-209.963	-308.415	-5.29589	103.859	-117.112	411.859
2636	2839.02	3.70247	1.70826	90.6037	81.2498	-99.8053	-274.922	33.0051	205.723	9.5116	22.4654	95.9695	-13.6642	-342.127	172.599	-206.961	98.8364	219.208	302.14	-322.18	-230.829	121.013	-155.069	14.5661	362.451	-261.735	39.5181	4.67483	153.744	-93.9246	82.2179	-212.767	-298.766	-11.2313	105.282	-118.018	408.211
2637	2812.65	3.68016	1.71383	91.2532	82.1344	-99.8236	-274.6	32.5057	205.313	10.0495	22.4106	95.9332	-13.6274	-342.168	172.635	-206.997	98.7778	219.982	304.278	-324.149	-235.131	124.495	-154.982	14.6583	362.289	-261.573	39.3592	4.83408	153.643	-93.8206	82.3378	-212.293	-308.519	-5.16349	104.102	-117.216	412.055
2638	2801.87	3.69518	1.70164	90.5795	81.1502	-99.9607	-274.398	32.2453	204.41	10.9752	22.1908	95.9889	-13.6828	-342.113	172.579	-206.941	98.8334	219.654	304.222	-323.955	-233.429	123.14	-154.91	14.8036	362.248	-261.532	39.3168	4.8768	153.507	-93.954	80.0073	-211.016	-298.519	-11.6153	105.483	-118.121	408.367
2639	2816.81	3.69252	1.71577	91.22	81.9342	-99.6905	-275.207	33.4141	206.442	8.71151	22.611	95.9623	-13.656	-342.14	172.606	-206.968	98.8044	219.292	301.995	-322.042	-231.589	121.504	-154.991	14.6981	362.417	-261.701	39.4882	4.70564	153.609	-93.9433	81.1166	-210.993	-309.09	-4.91949	104.127	-117.349	412.327
2640	2817.13	3.68486	1.70743	90.6691	81.4336	-99.9197	-274.693	32.4225	204.673	10.7922	22.2387	95.9291	-13.6223	-342.179	172.639	-207.001	98.7477	219.768	303.161	-323.018	-233.181	122.801	-155.135	14.8587	362.192	-261.476	39.2668	4.92742	153.443	-93.6877	82.6855	-213.453	-299.462	-10.7954	105.612	-118.29	408.572
2641	2786.98	3.68459	1.70976	91.2414	81.9436	-99.898	-274.451	32.322	204.73	10.6481	22.2479	95.9995	-13.6924	-342.109	172.568	-206.93	98.822	219.832	304.572	-324.304	-234.625	124.088	-154.905	14.8126	362.326	-261.635	39.4308	4.76395	153.497	-94.0075	79.8247	-209.892	-309.462	-4.67029	104.291	-117.492	412.408
2642	2839.62	3.70418	1.70897	90.7459	81.3852	-99.7205	-275.132	33.3145	206.316	8.85842	22.5736	95.9671	-13.6597	-342.143	172.6	-206.963	98.8249	219.102	301.866	-321.922	-230.401	120.592	-155.033	14.6172	362.487	-261.797	39.5939	4.60112	153.685	-94.0833	82.0232	-212.48	-300.782	-9.8042	105.63	-118.455	408.706
2643	2807.77	3.67751	1.71229	91.3933	82.2775	-99.7775	-274.68	32.6109	205.582	9.76402	22.46	95.8857	-13.5779	-342.225	172.682	-207.044	98.7245	219.911	303.696	-323.565	-234.337	123.799	-155.073	14.7005	362.304	-261.585	39.3802	4.81561	153.59	-93.9982	82.3879	-212.157	-310.782	-3.50649	104.389	-117.626	412.478
2644	2794	3.69057	1.69806	90.7204	81.2792	-99.9146	-274.672	32.3934	204.53	10.9354	22.1742	95.9592	-13.6508	-342.17	172.608	-206.97	98.7517	219.508	303.501	-323.255	-232.287	122.158	-155.026	14.8637	362.212	-261.494	39.2923	4.904	153.436	-94.2613	80.3401	-211.041	-300.782	-10.0086	105.759	-118.599	408.751
2645	2841.3	3.68239	1.71985	91.6	82.7058	-99.5241	-275.351	33.5567	207.34	7.84136	22.7685	95.9215	-13.6127	-342.209	172.646	-207.008	98.7135	220.111	304.55	-324.411	-235.979	125.273	-155.036	14.6497	362.441	-261.724	39.5244	4.67212	153.654	-93.9138	84.5744	-214.094	-311.048	-3.11423	104.543	-117.762	412.509
2646	2820.96	3.69347	1.70362	90.8425	81.5527	-99.8	-274.735	32.6708	205.383	9.9531	22.3677	95.9558	-13.6467	-342.174	172.611	-206.973	98.7684	219.68	304.198	-323.947	-233.546	123.253	-154.944	14.7559	362.266	-261.548	39.3503	4.84675	153.552	-94.1671	81.9755	-212.527	-301.048	-9.62228	105.928	-118.728	408.84
2647	2789.88	3.68075	1.70631	91.3734	82.1453	-99.6494	-274.889	32.8635	206.277	9.05182	22.5871	95.8868	-13.5774	-342.243	172.68	-207.042	98.6948	219.869	304.382	-324.215	-234.94	124.437	-154.979	14.6575	362.431	-261.714	39.5206	4.67701	153.655	-94.4473	79.4885	-209.184	-311.048	-3.56566	104.459	-117.882	412.668
2648	2860.93	3.68863	1.71378	91.1546	82.1664	-99.574	-275.715	34.0607	207.532	7.54134	22.7016	95.8747	-13.565	-342.256	172.692	-207.054	98.6505	219.909	304.11	-323.909	-233.896	123.605	-155.16	14.5805	362.48	-261.763	39.5715	4.62628	153.723	-93.9697	85.9656	-216.205	-302.051	-8.28114	106.096	-118.85	408.459
2649	2822.21	3.6827	1.71109	91.6633	82.5271	-99.7537	-274.978	32.788	205.515	9.91331	22.3427	95.9043	-13.5942	-342.232	172.662	-207.024	98.6361	219.517	304.036	-323.851	-232.861	122.822	-154.984	14.5752	362.385	-261.668	39.4849	4.71377	153.716	-94.3708	84.1495	-213.482	-312.841	-1.35713	104.591	-117.967	412.232
2650	2868.63	3.70362	1.71192	91.022	81.7637	-99.5499	-275.174	33.3414	206.944	8.26762	22.6471	95.9362	-13.6258	-342.2	172.63	-206.992	98.6886	219.135	302.226	-322.198	-229.917	120.335	-155.075	14.5211	362.431	-261.714	39.5315	4.66731	153.769	-94.2275	84.8388	-215.03	-302.306	-8.0754	106.167	-119.002	408.397
2651	2840.22	3.68595	1.71625	91.6921	82.6673	-99.6396	-275.156	33.0012	206.238	9.1783	22.5198	95.8989	-13.588	-342.242	172.668	-207.03	98.6285	219.601	303.701	-323.619	-233.039	123.002	-155.04	14.4624	362.442	-261.726	39.5461	4.65301	153.819	-94.1976	85.1638	-214.517	-312.886	-1.20818	104.832	-118.12	412.178
2652	2819.35	3.69921	1.70004	90.9901	81.589	-99.7935	-274.888	32.6698	205.223	10.2174	22.2909	95.9541	-13.6427	-342.188	172.612	-206.974	98.7019	219.25	303.501	-323.305	-231.051	121.371	-154.971	14.5526	362.27	-261.541	39.3658	4.83385	153.719	-94.6026	82.3261	-212.607	-302.894	-7.73814	106.22	-119.162	408.453
2653	2864.97	3.70303	1.71933	91.8425	82.6442	-99.5838	-275.459	33.5022	206.809	8.46933	22.6327	95.9196	-13.6079	-342.224	172.647	-207.009	98.683	219.005	302.91	-322.875	-230.607	120.932	-154.796	14.581	362.247	-261.519	39.3436	4.85611	153.693	-94.2585	85.2721	-214.648	-313.688	-0.537513	104.947	-118.225	412.393
2654	2866.31	3.70124	1.70769	91.1685	82.0074	-99.4203	-275.172	33.2635	207.573	7.70508	22.8394	95.8772	-13.5649	-342.274	172.689	-207.051	98.619	219.555	302.94	-322.844	-232.046	122.01	-155.076	14.6351	362.205	-261.477	39.3031	4.89679	153.639	-94.4556	84.4846	-214.637	-303.688	-7.05123	106.36	-119.276	408.663
2655	2825.51	3.69715	1.708	91.7266	82.5244	-99.5109	-275.049	33.1338	206.929	8.34521	22.6918	95.9555	-13.6428	-342.197	172.611	-206.973	98.6857	219.624	304.362	-324.153	-233.538	123.414	-154.881	14.5495	362.37	-261.648	39.482	4.71872	153.72	-94.7958	81.873	-211.125	-313.688	-0.919313	104.847	-118.366	412.485
2656	2869.11	3.70747	1.70947	91.2786	82.2162	-99.6614	-276.111	34.2162	207.727	7.46855	22.6072	95.9654	-13.6523	-342.188	172.601	-206.963	98.7306	219.598	304.654	-324.506	-233.814	123.614	-154.823	14.4993	362.408	-261.686	39.521	4.67987	153.769	-94.459	85.7329	-215.728	-302.743	-7.54793	106.316	-119.175	408.241
2657	2804.57	3.68689	1.7052	91.3517	82.1361	-99.8149	-274.977	32.7365	205.264	10.1809	22.3423	95.9287	-13.6152	-342.218	172.637	-206.999	98.7395	219.532	303.736	-323.636	-233.017	122.99	-154.997	14.4683	362.419	-261.697	39.5344	4.66665	153.789	-94.4908	82.0638	-211.587	-310.349	-3.69879	104.95	-118.331	412.013
2658	2855.93	3.7015	1.70914	90.8917	81.5732	-99.6524	-275.37	33.3248	206.381	8.94336	22.5608	95.9055	-13.5917	-342.245	172.66	-207.022	98.6927	219.11	301.752	-321.771	-229.652	120.01	-155.037	14.6034	362.211	-261.489	39.3302	4.87134	153.658	-94.1581	84.1952	-214.647	-300.852	-9.30149	106.563	-119.327	408.222
2659	2794.24	3.68258	1.70917	91.2484	81.9868	-99.9241	-274.718	32.428	204.474	10.9874	22.1649	95.9751	-13.6607	-342.171	172.591	-206.953	98.7854	219.638	304.626	-324.452	-233.919	123.718	-154.875	14.5401	362.339	-261.618	39.4618	4.74008	153.718	-94.0706	81.5228	-211.438	-308.865	-4.97017	105.357	-118.51	412.068
2660	2789.88	3.68884	1.69819	90.5677	81.1334	-99.939	-274.683	32.3671	204.494	10.9855	22.2207	95.9049	-13.5901	-342.233	172.661	-207.022	98.7595	219.56	303.825	-323.661	-233.016	122.861	-154.912	14.6404	362.21	-261.488	39.33	4.87206	153.613	-94.1009	79.547	-210.645	-298.865	-11.3605	106.792	-119.432	408.377
2661	2784.73	3.68537	1.71162	91.1633	81.5722	-99.8753	-275.367	33.4798	205.392	9.77634	22.343	95.9014	-13.5863	-342.236	172.664	-207.026	98.7734	218.528	300.182	-320.329	-227.511	118.16	-154.939	14.7118	362.157	-261.435	39.2796	4.92268	153.547	-94.1762	79.503	-209.654	-309.514	-4.7789	105.415	-118.626	412.425
2662	2835.32	3.69308	1.71048	91.043	81.9668	-99.9339	-274.451	32.2785	204.545	10.841	22.238	96.0048	-13.6892	-342.134	172.561	-206.922	98.8832	219.745	303.251	-323.188	-232.684	122.653	-155.197	14.4455	362.453	-261.732	39.5799	4.62273	153.817	-94.2618	85.1411	-215.22	-304.42	-6.28844	106.84	-119.702	408.682
2663	2809.34	3.68789	1.71471	91.6857	82.5763	-100.042	-274.31	32.0922	204.063	11.3468	22.19	95.9418	-13.6254	-342.165	172.623	-206.985	98.8724	219.765	304.267	-324.097	-234.145	123.8	-154.88	14.6245	362.242	-261.521	39.371	4.83197	153.635	-94.229	83.0992	-212.873	-314.42	0.0593611	105.601	-118.782	412.537
2664	2837.69	3.70036	1.71036	91.0055	81.5991	-100.071	-274.598	32.6209	204.179	11.0516	22.1634	95.9438	-13.6271	-342.164	172.621	-206.983	98.8934	218.744	301.461	-321.502	-228.899	119.412	-154.863	14.7129	362.145	-261.423	39.2739	4.92914	153.545	-94.3929	83.3638	-213.679	-304.639	-6.44481	106.825	-119.682	409.117
2665	2794.55	3.67826	1.71467	91.5471	82.4965	-100.407	-273.817	31.2788	201.649	13.9231	21.6673	96.0138	-13.6967	-342.094	172.551	-206.913	98.9869	219.817	304.725	-324.514	-234.68	124.257	-154.894	14.6451	362.331	-261.632	39.4857	4.7177	153.621	-94.0052	84.4565	-214.037	-313.967	-0.702872	105.555	-118.776	412.962
2666	2789.63	3.68924	1.70125	90.8297	81.574	-100.288	-273.871	31.4597	202.489	13.0112	21.9063	95.9565	-13.639	-342.152	172.608	-206.97	98.9745	219.651	303.054	-322.948	-232.624	122.504	-155.135	14.6166	362.327	-261.626	39.4667	4.73634	153.642	-94.3932	82.0155	-212.426	-304.551	-6.76635	106.94	-119.846	409.247
2667	2792.67	3.68899	1.71173	91.4424	82.0777	-100.489	-273.858	31.4276	201.403	14.0735	21.6366	95.9554	-13.6376	-342.149	172.609	-206.971	99.0015	218.778	302.078	-322.104	-229.386	119.909	-154.897	14.5633	362.378	-261.678	39.5177	4.68529	153.694	-94.2579	83.1787	-212.659	-314.543	-0.545173	105.499	-118.871	413.215
2668	2791.69	3.68377	1.70092	90.8415	81.6804	-100.556	-273.364	30.7962	200.754	14.8134	21.5552	95.9834	-13.6653	-342.119	172.581	-206.943	99.0562	219.717	304.088	-323.918	-233.633	123.439	-155.011	14.4855	362.428	-261.728	39.5684	4.63468	153.77	-94.3973	83.7862	-213.912	-305.052	-6.51242	106.984	-119.922	409.574
2669	2817.85	3.68793	1.71642	91.578	82.4658	-100.46	-273.787	31.2217	201.478	14.0942	21.7028	95.9508	-13.6323	-342.153	172.614	-206.975	98.9979	219.348	302.664	-322.618	-231.484	121.525	-154.935	14.5827	362.242	-261.542	39.3848	4.81861	153.663	-93.9626	85.7585	-215.268	-315.043	0.134407	105.776	-119.023	413.205
2670	2793.94	3.69513	1.7004	90.8292	81.5645	-100.55	-273.382	30.8231	200.811	14.753	21.569	96.0212	-13.7023	-342.081	172.543	-206.905	99.0916	219.501	303.374	-323.222	-231.95	122.066	-155.064	14.4442	362.42	-261.72	39.5659	4.63782	153.806	-94.4353	83.5013	-213.552	-305.152	-6.38434	107.104	-120.111	409.501
2671	2744.83	3.6768	1.70143	91.1523	81.8357	-100.669	-273.256	30.489	199.996	15.6814	21.4462	95.9741	-13.6549	-342.129	172.59	-206.952	99.0914	219.759	304.271	-324.102	-234.421	123.971	-154.848	14.6474	362.199	-261.499	39.3463	4.85757	153.599	-94.358	79.8068	-209.68	-312.363	-2.80411	105.888	-119.243	413.333
2672	2805.96	3.69775	1.70431	90.7596	81.3799	-100.492	-273.887	31.3988	201.515	13.9953	21.7152	95.9514	-13.6323	-342.154	172.613	-206.974	99.0321	218.835	301.456	-321.595	-229.232	119.748	-154.931	14.4833	362.425	-261.725	39.5744	4.6297	153.762	-94.4763	82.998	-213.258	-304.834	-6.70937	107.37	-120.311	409.534
2673	2756.87	3.67012	1.70629	91.1955	81.9988	-100.748	-273.112	30.3183	199.444	16.2421	21.3033	95.9716	-13.6521	-342.132	172.593	-206.954	99.0779	219.877	304.762	-324.514	-234.901	124.317	-154.83	14.6921	362.205	-261.506	39.3571	4.84727	153.55	-93.943	82.198	-212.355	-311.964	-3.04103	106.341	-119.451	413.382
2674	2779.41	3.68534	1.698	90.7454	81.4978	-100.448	-273.555	31.0063	201.484	14.0828	21.751	95.9087	-13.5894	-342.199	172.656	-207.017	98.9991	219.664	303.021	-322.914	-232.611	122.486	-155.112	14.553	362.403	-261.704	39.5569	4.64768	153.687	-94.406	81.9146	-212.535	-304.802	-6.93246	107.682	-120.514	409.67
2675	2784.43	3.68383	1.70999	91.4334	82.0986	-100.468	-273.922	31.4776	201.453	14.0245	21.6743	95.9798	-13.6603	-342.129	172.584	-206.946	99.0235	219.026	301.227	-321.225	-229.655	119.781	-154.883	14.7927	362.147	-261.448	39.3029	4.90193	153.441	-94.2785	82.7078	-212.434	-315.142	-0.459305	106.152	-119.479	413.738
2676	2808.87	3.6823	1.70503	91.1028	82.0787	-100.421	-273.741	31.1371	201.572	14.0363	21.7211	95.9422	-13.6222	-342.168	172.622	-206.983	98.9652	219.764	303.163	-323.039	-233.157	122.878	-155.12	14.6641	362.378	-261.691	39.5477	4.65735	153.579	-94.4179	85.4577	-215.45	-308.057	-4.06659	107.652	-120.618	410.037
2677	2757.78	3.67409	1.70374	91.4514	82.2262	-100.594	-273.386	30.6884	200.379	15.2695	21.4628	95.9741	-13.6538	-342.136	172.59	-206.951	99.0194	219.776	303.948	-323.666	-233.84	123.342	-154.91	14.8881	362.163	-261.476	39.334	4.8713	153.35	-94.3573	81.6806	-211.503	-315.344	-0.389122	106.39	-119.714	413.799
2678	2822.2	3.68836	1.7097	91.0445	81.9426	-100.31	-274.185	31.7948	202.526	12.9424	21.8908	95.9504	-13.6299	-342.161	172.613	-206.975	98.9673	219.291	301.491	-321.499	-231.018	121.002	-155.019	14.7571	362.415	-261.728	39.5868	4.61855	153.492	-94.3733	84.8309	-215.012	-307.878	-4.32228	107.844	-120.772	410.248
2679	2779.74	3.67393	1.71167	91.5072	82.4568	-100.461	-273.572	31.0793	201.381	14.1504	21.6661	96.0076	-13.6867	-342.102	172.556	-206.918	99.0502	220.048	303.879	-323.613	-234.868	124.063	-154.987	14.9755	362.18	-261.494	39.355	4.85066	153.27	-93.932	83.28	-213.257	-315.133	-0.527501	106.673	-119.874	414.02
2680	2770.79	3.68155	1.69916	90.7815	81.5476	-100.444	-273.612	31.0894	201.544	14.005	21.745	95.9568	-13.6355	-342.154	172.607	-206.968	99.0355	219.948	303.136	-322.903	-233.953	123.248	-155.076	15.0651	362.126	-261.439	39.301	4.90474	153.188	-94.2222	81.0782	-212.028	-305.137	-7.04821	108.145	-120.948	410.309
2681	2729.71	3.67768	1.69999	91.3136	82.0027	-100.643	-273.25	30.6169	200.224	15.3714	21.4629	96.0142	-13.6926	-342.092	172.549	-206.911	99.1202	219.912	304.729	-324.396	-235.217	124.542	-154.849	14.8716	362.36	-261.674	39.5387	4.66743	153.384	-94.5676	78.2554	-208.243	-315.137	-0.939864	106.632	-120.039	414.128
2682	2813.63	3.68296	1.70658	90.9211	81.9692	-100.504	-273.631	31.2689	201.738	13.6558	21.7478	96.063	-13.7412	-342.043	172.5	-206.862	99.1832	220.307	303.955	-323.779	-236.16	125.012	-155.023	15.0325	362.14	-261.454	39.3202	4.88616	153.218	-94.1903	84.9767	-215.226	-304.622	-6.80348	107.006	-119.821	409.535
2683	2750.51	3.6715	1.70576	91.1922	82.1608	-100.942	-272.75	29.8588	198.423	17.3156	21.1549	96.0362	-13.7137	-342.028	172.527	-206.888	99.2124	220.115	304.463	-324.225	-236.469	125.496	-154.911	14.9369	362.33	-261.644	39.5131	4.69347	153.323	-94.2159	82.1877	-211.823	-313.667	-1.52171	105.625	-118.929	413.37
2684	2748.59	3.68139	1.69263	90.514	81.2118	-100.845	-272.732	29.9211	198.954	16.7456	21.2762	96.0059	-13.6831	-342.059	172.557	-206.918	99.1722	219.957	303.238	-322.994	-234.233	123.497	-155.061	15.0941	362.135	-261.449	39.3187	4.88803	153.16	-94.4915	80.2689	-210.899	-303.667	-8.08197	107.069	-119.967	409.663
2685	2874.08	3.68803	1.70776	91.1045	82.1396	-100.812	-271.736	28.9775	197.883	17.7893	21.1986	96.038	-13.7151	-342.019	172.525	-206.886	99.2192	219.04	301.628	-321.59	-230.738	120.702	-154.779	14.9934	362.324	-261.645	39.518	4.68901	153.271	-94.7949	88.0986	-219.191	-309.948	-1.23416	112.488	-124.72	409.255
2686	2870.24	3.68793	1.6998	90.7338	81.9933	-100.815	-272.738	29.9758	199.184	16.4903	21.3238	96.0076	-13.6843	-342.052	172.555	-206.916	99.1646	219.994	303.052	-322.838	-234.384	123.562	-155.062	15.1436	362.144	-261.466	39.3398	4.86734	153.116	-94.4925	89.517	-221.532	-299.948	-7.3099	113.963	-125.75	405.312
2687	2802.68	3.67369	1.69983	91.2552	82.4513	-101.019	-272.386	29.4986	197.8	17.9315	21.0174	95.9826	-13.659	-342.073	172.58	-206.941	99.1641	220.053	304.847	-324.459	-235.961	125.043	-154.845	15.073	362.278	-261.599	39.4762	4.73119	153.193	-94.7637	87.1057	-218.334	-309.948	-1.34972	112.554	-124.788	409.315
2688	2877.64	3.69752	1.69875	90.6203	81.6846	-100.914	-272.713	29.9688	198.621	17.0248	21.1605	96.0198	-13.696	-342.036	172.543	-206.904	99.1719	219.105	301.332	-321.189	-230.682	120.649	-154.905	15.0254	362.343	-261.664	39.5404	4.66694	153.253	-94.9356	88.6303	-220.087	-300.656	-6.76691	113.723	-125.862	405.231
2689	2819.29	3.6732	1.70202	91.294	82.5415	-101.037	-272.305	29.4059	197.661	18.0784	20.9862	95.966	-13.6418	-342.081	172.596	-206.957	99.1466	219.959	304.114	-323.794	-234.933	124.226	-154.98	15.0046	362.339	-261.661	39.5382	4.66929	153.271	-94.8598	88.7191	-219.208	-310.656	-0.632028	112.266	-124.875	409.151
2690	2811.61	3.68246	1.68955	90.6485	81.7579	-100.891	-272.546	29.7128	198.513	17.2029	21.1485	95.9997	-13.675	-342.063	172.562	-206.923	99.131	219.914	303.517	-323.242	-234.016	123.45	-155.117	14.921	362.421	-261.743	39.6207	4.58681	153.354	-95.2209	87.1647	-218.356	-300.842	-6.8043	113.597	-125.956	405.28
2691	2834.5	3.67882	1.70466	91.1882	82.2488	-100.952	-272.651	29.831	198.235	17.4548	21.0787	96.0038	-13.6788	-342.057	172.558	-206.919	99.1589	219.284	301.715	-321.637	-231.557	121.233	-154.909	15.1213	362.179	-261.501	39.3807	4.82712	153.151	-94.8552	87.8999	-218.499	-310.328	-1.23671	112.204	-124.851	409.468
2692	2833.27	3.67643	1.69636	90.7	81.9361	-101.015	-272.338	29.4354	197.772	17.9707	21.0126	96.0176	-13.6923	-342.04	172.544	-206.905	99.1956	220.194	304.219	-323.866	-235.859	124.765	-154.987	15.1965	362.139	-261.462	39.3428	4.86508	153.082	-94.663	88.8101	-220.321	-300.328	-7.30571	113.74	-125.893	405.638
2693	2777.12	3.67053	1.69643	91.0681	82.1904	-101.192	-271.944	28.8215	196.418	19.4435	20.7609	96.012	-13.6864	-342.037	172.55	-206.911	99.2196	220.04	304.342	-323.978	-235.525	124.632	-154.984	15.1229	362.302	-261.624	39.507	4.70103	153.164	-94.8299	86.0506	-216.855	-309.747	-1.91011	112.339	-124.929	409.548
2694	2747.73	3.67339	1.68185	90.1476	81.0088	-101.272	-271.727	28.5321	195.866	20.0334	20.6708	96.0063	-13.6803	-342.042	172.555	-206.916	99.2407	220.075	303.75	-323.372	-234.945	123.999	-155.063	15.2643	362.135	-261.457	39.3407	4.86751	153.018	-94.8069	82.6982	-214.846	-297.206	-10.5439	113.83	-125.94	405.664
2695	2801.71	3.67897	1.70065	90.9431	81.9098	-101.224	-272.042	29.0149	196.461	19.3251	20.7783	96.0158	-13.6898	-342.033	172.546	-206.907	99.2442	219.075	301.413	-321.371	-231.634	121.369	-154.82	15.1851	362.29	-261.612	39.4983	4.71016	153.106	-94.9974	85.1776	-215.839	-310.645	-1.54354	112.027	-124.712	410.08
2696	2813.39	3.6696	1.69487	90.6877	81.9546	-101.257	-271.818	28.7144	196.166	19.6747	20.7323	95.9461	-13.6197	-342.101	172.615	-206.976	99.2067	220.143	303.88	-323.572	-235.272	124.463	-155.158	15.0004	362.418	-261.741	39.6283	4.58023	153.282	-94.8892	88.8445	-219.856	-302.805	-5.61434	113.463	-125.796	406.218
2697	2990.91	3.66502	1.70992	90.8217	82.2944	-100.169	-269.795	27.3075	197.651	17.9491	21.7321	95.9684	-13.6412	-342.115	172.593	-206.953	99.1743	220.096	305.041	-324.681	-236.382	125.302	-154.804	15.0889	362.219	-261.531	39.4207	4.78816	153.185	-94.6093	93.3426	-225.206	-300.215	-5.84072	116.828	-128.613	404.645
2698	2861.66	3.67894	1.70643	91.217	82.8395	-100.882	-272.201	29.4923	197.698	17.9692	21.3556	96.0218	-13.694	-342.057	172.539	-206.9	99.2459	220.479	302.195	-322.012	-236.159	125.155	-155.317	15.183	362.118	-261.43	39.3189	4.88992	153.089	-94.6647	90.3999	-221.657	-310.259	-0.249365	115.381	-127.592	408.623
2699	2831.51	3.68591	1.69255	90.7058	82.1126	-100.918	-272.597	29.7491	198.212	17.5132	21.2856	95.9942	-13.6661	-342.085	172.566	-206.927	99.2029	220.176	302.467	-322.33	-235	124.27	-155.294	14.9634	362.378	-261.69	39.5812	4.62788	153.312	-95.2621	88.6131	-220.311	-301.798	-5.12782	116.633	-128.722	404.693
2700	2960.33	3.7048	1.70151	90.5443	81.789	-100.832	-271.956	29.2771	197.909	17.7184	21.2918	96.0309	-13.7025	-342.041	172.53	-206.89	99.2669	218.949	301.345	-321.418	-230.748	120.909	-154.938	14.9146	362.376	-261.688	39.5804	4.62878	153.353	-95.1351	91.4036	-223.648	-297.005	-7.18702	118.486	-130.254	402.198
2701	2907.87	3.67966	1.70607	91.305	82.9522	-100.953	-272.539	29.6632	198.316	17.4011	21.1835	96.0364	-13.7076	-342.036	172.524	-206.885	99.2587	220.336	304.366	-324.143	-236.998	125.797	-154.968	14.991	362.218	-261.53	39.4225	4.78676	153.268	-94.5745	93.313	-225.15	-306.107	-1.9986	117.338	-129.187	406.295
2702	2881.93	3.69358	1.6925	90.6825	82.0985	-100.981	-272.5	29.5953	198.124	17.6121	21.1413	96.0395	-13.7104	-342.034	172.521	-206.881	99.2685	219.976	303.218	-323.042	-234.465	123.837	-155.15	14.8668	362.372	-261.685	39.578	4.63144	153.397	-95.1433	91.1852	-223.512	-297.614	-6.82593	118.533	-130.29	402.279
2703	2806.95	3.67556	1.6926	90.9803	82.3041	-101.102	-272.257	29.1793	197.177	18.6539	20.9624	96.0325	-13.703	-342.042	172.528	-206.888	99.2744	220.216	304.385	-324.123	-236.727	125.57	-154.911	15.0573	362.174	-261.487	39.3812	4.82836	153.203	-95.1494	87.654	-219.742	-305.146	-3.24399	117.234	-129.229	406.359
2704	2958.04	3.68563	1.69976	90.846	82.3623	-101.026	-272.134	29.1642	198.75	16.9561	21.1064	95.9438	-13.6141	-342.131	172.616	-206.977	99.1892	220.314	304.568	-324.387	-235.528	124.353	-155.017	14.9246	362.359	-261.672	39.5686	4.64117	153.333	-94.7799	95.1381	-227.229	-296.076	-7.72976	118.025	-129.744	401.738
2705	2895.53	3.6874	1.69678	91.327	82.8169	-101.07	-272.302	29.2481	197.276	18.5479	20.9431	96.0443	-13.7143	-342.038	172.515	-206.876	99.2472	219.899	304.039	-323.785	-234.802	124.204	-154.989	14.8414	362.337	-261.65	39.5543	4.65622	153.411	-95.4021	93.0976	-224.07	-307.349	-0.748214	116.373	-128.657	405.757
2706	2953.39	3.69903	1.69994	90.6252	82.0359	-100.948	-272.649	29.8102	198.43	17.2611	21.1928	95.9976	-13.6672	-342.086	172.562	-206.922	99.2374	219.559	302.641	-322.608	-232.897	122.604	-154.99	14.7835	362.379	-261.692	39.5965	4.61408	153.468	-94.9553	93.3699	-225.481	-295.507	-8.26947	117.981	-129.735	401.722
2707	2907.61	3.68318	1.70159	91.2555	82.7798	-100.876	-272.724	29.8932	198.825	16.8723	21.2828	95.9494	-13.6186	-342.14	172.61	-206.971	99.1598	220.052	303.718	-323.519	-235.153	124.36	-155.009	14.8582	362.243	-261.556	39.4625	4.74834	153.386	-94.8955	92.8905	-224.457	-305.507	-2.31778	116.659	-128.671	405.752
2708	2882.34	3.69128	1.68872	90.6474	81.9252	-101.028	-272.407	29.3913	197.559	18.2415	20.9873	95.9647	-13.6336	-342.126	172.595	-206.955	99.1547	219.695	303.59	-323.349	-233.114	122.878	-155.049	14.7077	362.409	-261.723	39.6307	4.58026	153.543	-95.3746	91.377	-223.419	-296.693	-7.39758	117.881	-129.763	401.749
2709	2916.95	3.69531	1.70267	91.1832	82.4424	-101.034	-272.44	29.4764	197.602	18.1589	20.994	95.9991	-13.6676	-342.092	172.56	-206.92	99.207	219.238	302.81	-322.697	-231.519	121.537	-154.88	14.7627	362.249	-261.551	39.4596	4.75141	153.482	-94.9283	92.6078	-224.02	-305.575	-2.45317	116.542	-128.627	405.955
2710	2919.51	3.69483	1.69366	90.7215	82.133	-100.894	-272.687	29.7373	198.5	17.2721	21.2014	95.9769	-13.645	-342.118	172.582	-206.943	99.158	219.757	303.24	-323.12	-233.403	123.146	-155.123	14.6219	362.389	-261.691	39.6006	4.6106	153.628	-95.1684	92.9337	-224.822	-296.886	-7.30375	117.84	-129.715	401.95
2711	2855.55	3.68952	1.69413	91.2959	82.5204	-100.991	-272.477	29.5746	197.933	17.7969	21.0627	95.9654	-13.6331	-342.123	172.594	-206.954	99.1739	219.69	304.195	-323.891	-233.555	123.223	-154.888	14.7931	362.195	-261.497	39.409	4.80246	153.453	-95.4198	90.3841	-221.72	-306.886	-1.38432	116.423	-128.646	405.967
2712	2948.36	3.70067	1.69653	90.8629	82.278	-101.057	-272.967	30.1608	199.006	16.6172	21.0771	96.0059	-13.6733	-342.083	172.553	-206.913	99.2246	219.868	304.966	-324.724	-234.749	124.164	-154.829	14.6764	362.353	-261.655	39.5688	4.64282	153.573	-95.0296	94.1948	-226.168	-295.52	-8.11681	117.643	-129.415	401.497
2713	2886.87	3.68865	1.69622	91.1252	82.5275	-100.853	-272.781	29.9594	198.943	16.7552	21.2907	96.0028	-13.6699	-342.087	172.556	-206.916	99.2048	219.942	303.651	-323.492	-234.68	124.044	-155.017	14.7868	362.185	-261.488	39.405	4.80699	153.465	-95.1592	91.5913	-223.064	-304.128	-3.57122	116.195	-128.349	405.507
2714	2957.02	3.70268	1.69941	90.5917	81.9475	-100.853	-272.909	30.0646	198.946	16.762	21.2713	95.9948	-13.6615	-342.097	172.564	-206.924	99.1725	219.469	302.757	-322.71	-232.363	122.254	-154.984	14.6621	362.363	-261.666	39.5848	4.62739	153.594	-94.7941	93.3056	-225.527	-294.241	-9.24964	117.706	-129.405	401.503
2715	2892.86	3.68221	1.70158	91.0753	82.5127	-100.813	-272.889	30.015	199.072	16.6647	21.2964	95.9719	-13.6381	-342.124	172.587	-206.947	99.1217	220.031	304.259	-324.056	-235.577	124.76	-154.908	14.855	362.163	-261.466	39.3861	4.82621	153.397	-94.6514	91.76	-223.642	-302.75	-4.7001	116.437	-128.351	405.572
2716	2868.15	3.69517	1.68921	90.4368	81.6103	-100.904	-272.651	29.8147	198.504	17.1983	21.159	95.9896	-13.6555	-342.103	172.569	-206.929	99.1652	219.656	303.516	-323.312	-232.897	122.752	-155.078	14.6247	362.404	-261.707	39.6288	4.5837	153.634	-94.9936	89.7089	-222.17	-293.752	-9.9468	117.674	-129.413	401.564
2717	2831.21	3.68188	1.69414	90.9786	82.2244	-100.691	-273.058	30.353	199.967	15.6771	21.4806	95.9615	-13.6269	-342.136	172.597	-206.957	99.1092	220.05	304.179	-323.993	-235.508	124.716	-154.936	14.8024	362.186	-261.489	39.4123	4.80043	153.453	-95.1115	87.6741	-219.673	-302.91	-4.83008	116.332	-128.366	405.631
2718	2966.55	3.68977	1.70226	90.8318	82.3523	-100.804	-273.485	30.9481	200.036	15.4644	21.3738	95.9098	-13.575	-342.189	172.648	-207.008	99.0875	220.005	304.674	-324.409	-234.976	124.427	-154.975	14.6811	362.353	-261.656	39.5817	4.63111	153.579	-94.6347	94.8589	-227.067	-293.961	-9.15341	117.658	-129.292	401.175
2719	2904.92	3.68664	1.6993	91.2623	82.6223	-100.792	-272.959	30.0987	199.101	16.6229	21.2567	95.9519	-13.6165	-342.168	172.606	-206.966	99.0783	219.746	304.083	-323.815	-233.784	123.364	-154.939	14.7737	362.19	-261.493	39.4228	4.79055	153.489	-94.9781	92.6693	-224.21	-304.277	-3.04636	116.17	-128.232	405.198
2720	2989.63	3.68993	1.71039	91.141	82.6784	-100.859	-272.577	29.631	198.428	17.3362	21.1484	95.9777	-13.6419	-342.138	172.58	-206.94	99.1345	219.713	303.837	-323.582	-233.469	123.08	-154.976	14.8397	362.128	-261.432	39.3619	4.85149	153.423	-93.7896	96.0759	-229.363	-299.958	-5.27042	118.715	-129.346	403.65
2721	3075.05	3.71968	1.70173	90.5979	82.3725	-100.546	-273.305	30.7034	200.797	14.7807	21.6552	95.9486	-13.6122	-342.169	172.609	-206.969	99.0818	219.232	302.656	-322.234	-233.966	124.054	-154.77	14.6297	362.364	-261.668	39.5992	4.61433	153.638	-94.3649	95.4502	-228.743	-291.883	-9.57392	119.523	-130.322	399.567
2722	2899.24	3.69318	1.69703	90.8757	82.1878	-100.758	-273.035	30.3329	199.549	16.0771	21.356	95.9713	-13.6346	-342.144	172.586	-206.946	99.1311	219.763	303.91	-323.659	-233.85	123.498	-154.95	14.7165	362.203	-261.506	39.4396	4.77415	153.543	-94.8226	91.3219	-223.522	-298.737	-6.85015	117.461	-129.248	403.591
2723	2858.95	3.686	1.70005	91.4526	82.7635	-100.698	-273.169	30.3601	199.809	15.8924	21.4332	95.936	-13.5988	-342.183	172.622	-206.982	99.0696	219.717	303.666	-323.533	-233.636	123.368	-155.015	14.6138	362.339	-261.643	39.5771	4.63677	153.649	-95.1213	90.0773	-221.256	-309.655	-0.134475	115.876	-128.193	407.58
2724	2930.85	3.7021	1.69996	90.9061	82.0289	-100.769	-273.275	30.5849	199.616	15.994	21.3332	95.9357	-13.5981	-342.184	172.622	-206.982	99.0846	218.836	302.134	-322.145	-229.533	120.049	-154.898	14.5556	362.377	-261.681	39.616	4.59798	153.699	-95.1226	91.8511	-223.664	-299.668	-5.96486	117.336	-129.297	403.48
2725	2883.97	3.67726	1.70305	91.4834	82.8699	-100.887	-272.768	29.8454	198.492	17.2574	21.1513	95.9232	-13.5852	-342.198	172.634	-206.994	99.0902	219.814	304.633	-324.399	-234.511	124.07	-154.86	14.6085	362.221	-261.525	39.461	4.75305	153.638	-94.8092	92.2461	-223.543	-308.876	-0.623528	116.083	-128.233	407.539
2726	2857.43	3.69384	1.68837	90.829	81.9478	-100.863	-272.758	29.8304	198.574	17.1832	21.1696	95.9763	-13.6379	-342.145	172.581	-206.941	99.1311	219.544	303.458	-323.246	-232.241	122.166	-155.009	14.6464	362.183	-261.487	39.4224	4.79168	153.6	-95.321	89.8307	-221.822	-299.557	-6.27909	117.332	-129.345	403.583
2727	2943.45	3.68818	1.71095	91.6731	83.2809	-100.506	-273.645	31.1699	201.392	14.109	21.7321	95.9591	-13.6204	-342.164	172.598	-206.958	99.0925	219.993	304.233	-324.124	-235.216	124.668	-154.978	14.5635	362.306	-261.611	39.5468	4.66745	153.686	-94.6561	94.2361	-225.373	-309.05	-0.33569	116.193	-128.307	407.473
2728	2925.07	3.69369	1.6978	91.0155	82.3809	-100.604	-273.432	30.7047	200.482	15.1779	21.5484	95.9347	-13.5955	-342.192	172.622	-206.982	99.0402	219.736	303.624	-323.476	-233.588	123.231	-154.967	14.6999	362.122	-261.426	39.3635	4.85084	153.544	-94.913	92.5576	-224.641	-299.295	-6.28434	117.543	-129.382	403.548
2729	2849.78	3.68509	1.69772	91.4087	82.6754	-100.668	-273.178	30.5135	200.05	15.5623	21.4471	95.9706	-13.631	-342.156	172.586	-206.946	99.0997	219.809	304.487	-324.26	-234.497	124.069	-154.892	14.6394	362.273	-261.577	39.5164	4.69812	153.612	-95.1571	89.361	-220.707	-308.466	-1.25345	116.038	-128.318	407.593
2730	2955.31	3.70934	1.7023	91.0042	82.2398	-100.404	-273.938	31.5761	202.136	13.301	21.8586	95.9586	-13.6188	-342.169	172.598	-206.958	99.0671	219.092	301.339	-321.421	-229.744	120.07	-155.076	14.5691	362.342	-261.647	39.5854	4.62913	153.681	-95.0532	92.3367	-224.216	-299.632	-5.98528	117.505	-129.44	403.446
2731	2916.41	3.68524	1.70693	91.6254	83.1329	-100.395	-273.717	31.2467	201.929	13.5894	21.8399	95.9329	-13.5925	-342.198	172.624	-206.984	99.0149	220.015	303.557	-323.454	-234.479	123.904	-155.07	14.6553	362.204	-261.509	39.4493	4.76539	153.598	-94.7917	92.6882	-224.007	-309.031	-0.438701	116.24	-128.39	407.45
2732	2870.05	3.69305	1.69218	90.9163	82.1286	-100.706	-273.229	30.4609	199.739	15.9346	21.361	95.9613	-13.6206	-342.169	172.595	-206.955	99.0673	219.563	304.018	-323.818	-233.009	122.944	-154.958	14.52	362.38	-261.685	39.627	4.5879	153.739	-95.253	90.2331	-222.193	-299.759	-6.00939	117.529	-129.488	403.544
2733	2957.66	3.69865	1.71029	91.7661	83.1442	-100.318	-273.975	31.6436	202.521	12.9086	21.9462	95.9292	-13.5884	-342.203	172.627	-206.987	99.0038	219.383	302.781	-322.739	-232.13	121.959	-154.869	14.7201	362.144	-261.449	39.3938	4.82139	153.534	-94.8471	93.0684	-224.233	-310.175	0.492496	116.21	-128.386	407.699
2734	2886.43	3.69275	1.6925	90.9741	82.2277	-100.676	-273.318	30.58	199.967	15.6912	21.3992	95.948	-13.6068	-342.185	172.608	-206.968	99.0459	219.593	303.568	-323.365	-232.596	122.535	-155.054	14.6005	362.321	-261.626	39.5736	4.64185	153.649	-95.2816	91.3154	-222.944	-300.253	-5.75976	117.43	-129.504	403.749
2735	2857.98	3.67974	1.69759	91.5545	82.8838	-100.488	-273.611	30.9391	201.151	14.4889	21.6691	95.9047	-13.5629	-342.237	172.652	-207.011	98.9757	219.924	304.162	-323.964	-234.932	124.26	-154.896	14.8102	362.122	-261.427	39.3757	4.83984	153.441	-95.3357	89.6585	-220.789	-309.626	-0.357576	116.032	-128.421	407.789
2736	2944.42	3.70158	1.70247	91.1126	82.2082	-100.326	-274.172	31.9406	202.63	12.7295	21.893	95.915	-13.5728	-342.227	172.641	-207.001	98.9755	218.906	300.919	-320.972	-228.741	119.044	-154.971	14.8831	362.091	-261.396	39.3458	4.86995	153.374	-95.3113	91.4582	-223.271	-300.479	-5.42557	117.524	-129.552	403.646
2737	3073.89	3.68738	1.71204	91.1243	82.8284	-99.9614	-271.246	28.8892	200.277	15.2627	22.0176	96.0299	-13.6871	-342.118	172.526	-206.886	99.1028	219.919	304.962	-324.735	-235.359	124.761	-154.871	14.6918	362.304	-261.609	39.5626	4.65356	153.568	-94.6513	97.6681	-230.132	-297.795	-5.56829	120.566	-131.999	401.904
2738	2964.56	3.68741	1.71065	91.7128	83.3232	-100.749	-273.044	30.2677	199.628	16.0554	21.3994	95.921	-13.5778	-342.18	172.635	-206.994	99.0679	219.858	303.686	-323.52	-234.057	123.592	-154.992	14.8587	362.065	-261.369	39.3189	4.89717	153.385	-94.6124	95.4675	-227.451	-308.54	0.711975	119.185	-130.908	405.987
2739	2907.74	3.68893	1.69243	90.973	82.3384	-100.771	-272.953	30.1207	199.227	16.4912	21.271	95.9377	-13.594	-342.175	172.618	-206.977	99.0358	219.701	303.483	-323.235	-232.913	122.636	-155.038	14.7777	362.245	-261.573	39.5346	4.682	153.474	-95.255	92.5269	-225.127	-298.586	-5.46331	120.351	-132.039	401.948
2740	2995.71	3.69944	1.70934	91.8423	83.239	-100.527	-273.527	31.1173	201.14	14.328	21.6333	95.9695	-13.6256	-342.143	172.586	-206.946	99.0694	219.083	302.657	-322.571	-231.073	120.98	-154.732	14.883	362.12	-261.449	39.4115	4.80529	153.363	-95.0786	94.9466	-226.586	-309.687	1.4826	118.941	-130.865	406.197
2741	2955.01	3.69492	1.6966	91.1956	82.6816	-100.723	-273.056	30.4019	199.789	15.8186	21.3798	95.9836	-13.6392	-342.123	172.572	-206.931	99.1158	219.803	304.043	-323.741	-234.039	123.452	-154.886	14.9362	362.107	-261.437	39.4008	4.81616	153.319	-95.2387	94.4864	-226.833	-299.687	-4.61819	120.305	-131.982	402.211
2742	2918.03	3.68517	1.69992	91.707	83.2945	-100.555	-273.335	30.7432	200.875	14.7152	21.6357	95.9526	-13.6078	-342.157	172.603	-206.962	99.0591	220.031	303.584	-323.399	-234.817	124.102	-155.058	14.8623	362.261	-261.59	39.5553	4.66186	153.401	-95.4548	93.0844	-224.485	-309.987	1.43086	118.731	-130.855	406.26
2743	2969.89	3.70275	1.69922	91.0173	82.3479	-100.772	-273.224	30.5333	199.597	16.0242	21.3171	95.9695	-13.6245	-342.141	172.586	-206.945	99.0918	219.119	302.015	-321.937	-230.187	120.376	-154.995	14.8213	362.297	-261.627	39.5918	4.62535	153.439	-95.2084	94.4017	-226.685	-298.75	-5.43546	120.295	-132.009	402.036
2744	2895	3.67538	1.70062	91.3611	82.9008	-100.811	-272.832	30.078	199.124	16.5368	21.2656	95.9853	-13.6399	-342.119	172.57	-206.929	99.1388	220.198	304.548	-324.232	-236.123	125.079	-154.914	15.0186	362.127	-261.457	39.4229	4.79439	153.245	-94.832	92.5502	-224.695	-305.81	-2.19754	119.097	-130.894	406.148
2745	2917.28	3.691	1.69338	90.9852	82.5075	-100.627	-273.194	30.5396	200.401	15.2204	21.5513	95.9541	-13.6083	-342.154	172.601	-206.96	99.0823	219.974	303.6	-323.42	-234.651	124.024	-155.062	14.7816	362.372	-261.702	39.669	4.5484	153.486	-95.355	92.51	-224.958	-298.923	-5.44311	120.324	-132.011	402.174
2746	2973.56	3.70024	1.70691	91.7017	83.1095	-100.703	-273.267	30.7313	200.133	15.3937	21.4474	95.9759	-13.6298	-342.133	172.579	-206.939	99.1207	219.141	302.359	-322.263	-230.927	120.986	-154.893	14.8461	362.213	-261.525	39.4953	4.72236	153.414	-95.0709	94.5108	-226.117	-309.496	1.06985	118.921	-130.861	406.349
2747	2959.36	3.68487	1.69886	91.1009	82.7517	-100.559	-273.337	30.7493	200.879	14.7052	21.6439	95.9216	-13.5751	-342.192	172.633	-206.993	99.037	220.176	303.613	-323.439	-235.366	124.477	-155.078	14.9352	362.133	-261.445	39.4143	4.80336	153.327	-95.0175	94.7008	-227.18	-298.62	-5.74278	120.34	-131.957	402.367
2748	2901.45	3.6784	1.69848	91.6238	83.1204	-100.707	-273.129	30.3603	199.703	15.9842	21.3505	95.956	-13.6091	-342.159	172.599	-206.958	99.0313	219.968	304.533	-324.218	-235.263	124.467	-154.876	14.9833	362.101	-261.413	39.384	4.83377	153.287	-95.2127	92.6716	-224.444	-308.655	0.0964899	118.842	-130.828	406.474
2749	2977.14	3.70117	1.7012	91.0489	82.4286	-100.598	-273.47	30.9902	200.794	14.7144	21.5428	95.9651	-13.6178	-342.149	172.59	-206.949	99.0648	219.144	301.721	-321.703	-230.241	120.46	-155.089	14.7441	362.379	-261.692	39.6645	4.55347	153.532	-95.1617	94.2871	-226.6	-299.084	-5.32222	120.265	-131.967	402.263
2750	2939.69	3.68875	1.70393	91.7003	83.2321	-100.723	-273.039	30.375	199.757	15.8577	21.3765	95.9803	-13.6327	-342.129	172.574	-206.934	99.1098	219.809	303.908	-323.631	-233.946	123.434	-154.967	14.913	362.169	-261.481	39.4574	4.76085	153.361	-94.9478	94.2938	-226.139	-309.084	0.738416	119.004	-130.866	406.329
2751	3006.15	3.70313	1.70597	91.164	82.7487	-100.478	-273.577	31.1185	201.51	13.9989	21.7484	95.9635	-13.6154	-342.15	172.591	-206.95	99.0656	219.555	302.053	-322.015	-231.957	121.797	-155.158	14.779	362.346	-261.659	39.6363	4.58215	153.5	-94.8335	95.8473	-228.25	-299.458	-4.85855	120.416	-132.009	402.343
2752	2909.26	3.68211	1.70335	91.4573	82.9898	-100.727	-273.081	30.4246	199.776	15.8337	21.3802	96.0046	-13.6562	-342.106	172.55	-206.909	99.1334	220.089	304.076	-323.795	-235.149	124.324	-155.025	14.9627	362.141	-261.454	39.4338	4.78489	153.313	-94.6586	92.9675	-225.137	-306.648	-1.55467	119.119	-130.917	406.398
2753	2901.23	3.69158	1.69389	90.8736	82.3202	-100.634	-273.202	30.553	200.365	15.2509	21.5376	95.9687	-13.6199	-342.142	172.586	-206.945	99.0978	219.925	303.093	-322.937	-233.96	123.43	-155.176	14.8425	362.311	-261.623	39.6045	4.61435	153.437	-95.0858	91.5923	-224.328	-298.026	-6.3876	120.408	-132.047	402.364
2754	2815.51	3.67555	1.69228	91.1931	82.4603	-100.929	-272.68	29.7641	198.272	17.4802	21.0935	95.9827	-13.6335	-342.124	172.571	-206.931	99.1399	219.968	304.674	-324.355	-235.445	124.669	-154.89	14.9242	362.173	-261.486	39.4689	4.75016	153.358	-95.1933	88.0918	-220.393	-306.215	-2.25601	118.997	-130.938	406.464
2755	2966.86	3.70907	1.69896	90.961	82.1876	-100.508	-273.828	31.4822	201.647	13.7732	21.7628	95.9885	-13.6392	-342.122	172.566	-206.925	99.112	218.913	300.408	-320.514	-229.218	119.324	-155.059	15.0042	362.094	-261.407	39.3897	4.82938	153.277	-95.2237	92.1311	-224.773	-298.272	-6.08507	120.397	-132.083	402.249
2756	3025.05	3.68458	1.7037	90.9037	82.6569	-100.543	-272.943	30.2775	200.192	15.4518	21.5764	95.8884	-13.5385	-342.224	172.666	-207.025	98.9872	219.967	303.762	-323.594	-234.926	124.256	-155.04	14.9007	362.251	-261.565	39.5503	4.66906	153.376	-94.5507	96.9503	-230.294	-293.436	-8.11071	123.426	-134.561	400.001
2757	2985.98	3.68559	1.70503	91.621	83.3349	-100.537	-273.462	30.7722	200.681	14.9646	21.5272	95.9513	-13.6005	-342.199	172.602	-206.962	98.996	219.861	304.459	-324.178	-234.89	124.288	-154.921	14.8537	362.297	-261.61	39.5962	4.62322	153.422	-94.844	96.2886	-228.736	-304.907	-1.11085	121.888	-133.368	404.186
2758	2992.38	3.69354	1.69785	91.1623	82.8443	-100.214	-274.002	31.6228	202.967	12.5171	22.0186	95.9095	-13.5582	-342.242	172.644	-207.003	98.9344	220.055	303.552	-323.356	-234.874	124.088	-155.067	14.9566	362.137	-261.45	39.4371	4.78246	153.311	-95.1229	95.1274	-228.376	-295.613	-6.43538	123.184	-134.497	400.123
2759	2900.88	3.68655	1.69572	91.5616	83.103	-100.369	-273.783	31.3505	202.009	13.4902	21.7939	95.9679	-13.6164	-342.185	172.586	-206.945	99.0098	220.039	304.479	-324.19	-235.546	124.773	-154.954	14.8918	362.267	-261.581	39.5704	4.64943	153.378	-95.5954	91.702	-224.045	-305.613	-0.846777	121.508	-133.29	404.29
2760	3039.76	3.69941	1.70399	91.2483	83.1435	-100.275	-274.738	32.5777	203.962	11.337	22.061	95.9791	-13.6272	-342.174	172.574	-206.933	99.0401	220.347	304.48	-324.31	-236.627	125.568	-155.043	14.8121	362.341	-261.654	39.6444	4.57552	153.458	-94.8227	97.646	-230.749	-293.935	-7.56719	122.954	-134.207	399.684
2761	2952.5	3.68965	1.69905	91.4876	83.1385	-100.537	-273.715	31.0574	200.999	14.6192	21.6194	95.967	-13.6149	-342.187	172.586	-206.945	99.0665	219.931	303.747	-323.528	-234.795	124.097	-155.01	14.8927	362.19	-261.504	39.4993	4.72116	153.378	-95.1447	94.6212	-227.127	-303.935	-1.87764	121.4	-133.021	403.803
2762	3033.81	3.70968	1.70077	90.9887	82.5394	-100.522	-273.777	31.1902	201.194	14.3723	21.6706	95.9429	-13.5904	-342.212	172.61	-206.969	99.0608	219.254	302.05	-322.027	-231.046	121.116	-155.08	14.7644	362.341	-261.656	39.6514	4.56913	153.512	-95.0076	96.5946	-229.668	-294.353	-7.1796	122.837	-134.175	399.575
2763	2977.47	3.6869	1.70137	91.5636	83.2774	-100.516	-273.626	30.935	201.003	14.6367	21.6465	95.9145	-13.5615	-342.243	172.639	-206.998	99.0072	219.955	303.732	-323.542	-234.659	124.006	-155.035	14.8107	362.207	-261.52	39.5177	4.70313	153.457	-95.0817	95.9777	-228.354	-304.353	-1.36782	121.371	-132.984	403.702
2764	2935.23	3.69487	1.68876	90.923	82.3909	-100.692	-273.242	30.4504	199.762	15.9228	21.3754	95.9468	-13.5934	-342.209	172.606	-206.965	99.0656	219.686	303.993	-323.76	-233.579	123.31	-154.992	14.681	362.349	-261.661	39.6609	4.56005	153.593	-95.5978	93.5357	-226.464	-295.208	-6.64348	122.595	-134.13	399.661
2765	3013.82	3.69474	1.70426	91.6798	83.4851	-100.466	-274.063	31.5496	201.79	13.7298	21.7561	95.9707	-13.6169	-342.186	172.582	-206.941	99.0673	220.029	304.417	-324.191	-235.715	124.882	-154.904	14.8579	362.137	-261.45	39.452	4.76921	153.412	-95.0438	97.4707	-229.653	-303.649	-1.79637	121.273	-132.871	403.475
2766	2985.18	3.69841	1.69329	90.9827	82.6374	-100.468	-273.655	31.1137	201.466	14.0822	21.7533	95.9332	-13.5791	-342.225	172.62	-206.979	99.0625	219.928	303.589	-323.434	-234.503	123.949	-155.077	14.7437	362.299	-261.612	39.615	4.60633	153.53	-95.4465	95.2921	-228.097	-294.36	-7.20919	122.507	-134.007	399.428
2767	3022.6	3.70185	1.70766	91.5626	83.2079	-100.321	-273.973	31.607	202.528	12.9202	21.9556	95.8956	-13.5412	-342.265	172.657	-207.016	98.9938	219.534	302.668	-322.629	-232.418	122.266	-155.047	14.7159	362.306	-261.619	39.6237	4.59785	153.549	-95.0012	96.4842	-228.705	-303.739	-1.9067	121.166	-132.784	403.645
2768	2966.41	3.69842	1.69142	90.8944	82.3799	-100.618	-273.461	30.7396	200.324	15.3234	21.4753	95.9215	-13.5668	-342.24	172.631	-206.99	99.0202	219.636	303.561	-323.333	-232.789	122.644	-155.054	14.6926	362.291	-261.605	39.6105	4.61122	153.561	-95.2649	94.7993	-227.781	-293.739	-7.85926	122.478	-133.931	399.542
2769	2879.48	3.68493	1.69086	91.2024	82.5963	-100.606	-273.313	30.6708	200.405	15.1925	21.515	95.9487	-13.5935	-342.209	172.604	-206.963	99.0771	219.915	304.405	-324.152	-234.859	124.238	-154.906	14.7575	362.171	-261.485	39.4919	4.72996	153.496	-95.5042	90.9164	-223.39	-301.986	-3.80459	120.93	-132.716	403.694
2770	3040	3.70333	1.7025	91.0086	82.7635	-100.34	-274.177	31.8781	202.701	12.6965	21.9525	95.9341	-13.5786	-342.224	172.618	-206.977	99.0433	219.956	303.244	-323.143	-233.99	123.569	-155.176	14.6317	362.325	-261.638	39.6467	4.57527	153.627	-94.7219	97.3804	-230.534	-292.468	-8.60766	122.593	-133.838	399.242
2771	2971.7	3.69119	1.70046	91.4714	83.0964	-100.48	-273.753	31.1031	201.3	14.3186	21.6952	95.9109	-13.555	-342.25	172.641	-207	98.9936	219.828	303.65	-323.483	-234.01	123.542	-155.006	14.708	362.186	-261.5	39.5117	4.71067	153.552	-95.0768	95.2941	-227.745	-302.996	-2.38081	121.031	-132.648	403.362
2772	2924.07	3.69911	1.6871	90.8116	82.1485	-100.66	-273.319	30.5522	199.982	15.6908	21.4129	95.9575	-13.6011	-342.203	172.595	-206.954	99.066	219.669	304.078	-323.783	-233.429	123.081	-154.906	14.8352	362.103	-261.417	39.4305	4.79202	153.434	-95.442	92.3016	-225.633	-292.996	-8.36553	122.331	-133.784	399.316
2773	2996.69	3.69749	1.70295	91.4939	83.264	-100.482	-274.063	31.5784	201.72	13.7762	21.7512	96.0017	-13.645	-342.16	172.55	-206.909	99.117	220.048	303.977	-323.81	-235.259	124.587	-155.061	14.781	362.215	-261.529	39.5438	4.67893	153.485	-95.0417	96.7597	-228.96	-301.991	-3.10047	120.93	-132.572	403.078
2774	3086.22	3.68947	1.71114	91.2122	83.0174	-99.9326	-272.365	30.4115	202.036	13.2245	22.2925	95.9685	-13.6111	-342.165	172.583	-206.942	99.135	220.039	304.784	-324.634	-236.234	125.32	-154.79	14.7781	362.217	-261.532	39.5458	4.67692	153.488	-94.8594	97.6417	-230.693	-296	-6.01818	123.145	-134.412	400.641
2775	3005.11	3.68836	1.70826	91.7649	83.5325	-100.671	-273.33	30.5949	200.16	15.4904	21.4952	95.9276	-13.5699	-342.21	172.624	-206.983	99.0674	219.933	303.685	-323.493	-234.442	123.807	-155.01	14.8671	362.108	-261.423	39.4376	4.78523	153.395	-94.6509	97.3359	-229.834	-307.016	0.452212	121.802	-133.26	404.776
2776	2954.56	3.69474	1.69363	91.0945	82.6163	-100.844	-272.88	29.9936	198.802	16.9334	21.2038	95.9401	-13.582	-342.198	172.612	-206.97	99.0923	219.604	303.485	-323.277	-232.61	122.528	-155.072	14.635	362.346	-261.66	39.6761	4.54688	153.634	-95.353	95.1163	-227.931	-298.302	-4.49355	122.926	-134.417	400.679
2777	3002.31	3.69801	1.70688	91.6115	83.0836	-100.862	-272.987	30.1846	198.91	16.7623	21.2115	95.9399	-13.5815	-342.195	172.612	-206.97	99.1208	219.005	302.495	-322.456	-230.476	120.769	-154.909	14.6879	362.189	-261.493	39.5094	4.71369	153.575	-94.9634	96.3387	-228.574	-306.706	0.165497	121.623	-133.252	404.612
2778	2975.68	3.69351	1.69666	90.9702	82.5454	-100.887	-272.723	29.8886	198.644	17.0491	21.2024	95.9544	-13.5955	-342.179	172.597	-206.956	99.1607	219.834	303.517	-323.312	-233.398	123.033	-155.097	14.7566	362.127	-261.43	39.4465	4.77647	153.509	-94.8309	95.9854	-229.237	-295.648	-6.65972	123.096	-134.388	400.496
2779	2903.49	3.68138	1.69552	91.4148	82.9119	-100.991	-272.519	29.6031	197.956	17.7747	21.0765	95.9331	-13.5739	-342.192	172.618	-206.977	99.1684	219.89	304.647	-324.361	-234.926	124.329	-154.879	14.7419	362.154	-261.458	39.4751	4.74805	153.527	-95.2244	92.9355	-225.437	-305.648	-0.951408	121.523	-133.191	404.665
2780	3000.47	3.71203	1.69718	90.905	82.2358	-101.01	-272.652	29.7468	197.968	17.7543	21.0557	95.9799	-13.6203	-342.146	172.571	-206.93	99.2043	218.744	301.874	-321.899	-229.076	119.688	-154.971	14.5991	362.343	-261.647	39.6651	4.55813	153.676	-95.2092	95.4053	-228.371	-296.51	-5.91152	122.926	-134.352	400.4
2781	2968.27	3.68533	1.70053	91.5826	83.3164	-100.89	-272.746	29.7934	198.566	17.2047	21.2187	95.9613	-13.6013	-342.168	172.59	-206.948	99.1582	219.95	304.252	-324.096	-235.23	124.617	-154.954	14.6405	362.206	-261.506	39.5263	4.69725	153.626	-95.0963	96.1794	-228.453	-306.51	-0.024627	121.546	-133.159	404.578
2782	2928.79	3.69604	1.68797	90.9665	82.4209	-100.996	-272.501	29.5818	197.914	17.8232	21.0639	95.9706	-13.6102	-342.15	172.58	-206.939	99.1976	219.662	304.052	-323.845	-233.416	123.244	-154.983	14.5695	362.277	-261.577	39.5965	4.62696	153.697	-95.6148	93.7981	-226.661	-297.392	-5.32519	122.778	-134.306	400.547
2783	2995.32	3.69349	1.70498	91.601	83.3749	-101.046	-272.605	29.7675	197.917	17.7571	21.0468	96.0359	-13.6752	-342.075	172.515	-206.873	99.2933	219.896	304.759	-324.559	-235.069	124.659	-154.942	14.5309	362.3	-261.6	39.6204	4.6031	153.734	-94.8226	97.8694	-230.095	-305.814	-0.529911	121.598	-133.136	404.486
2784	2970.49	3.69893	1.69236	90.858	82.39	-101.203	-272.066	28.8953	196.514	19.3577	20.8511	95.9574	-13.5963	-342.154	172.593	-206.952	99.2535	219.653	303.342	-323.192	-232.844	122.694	-155.057	14.6394	362.139	-261.439	39.4601	4.7635	153.618	-95.0483	95.8907	-229.089	-295.92	-6.3957	122.952	-134.269	400.372
2785	2902.28	3.68999	1.69111	91.3454	82.778	-101.251	-271.944	28.8208	196.254	19.5819	20.7815	95.9562	-13.5948	-342.156	172.594	-206.953	99.2701	219.725	304.246	-323.981	-233.673	123.391	-154.928	14.6171	362.168	-261.469	39.4903	4.7334	153.644	-95.4379	93.2412	-225.653	-305.92	-0.677006	121.396	-133.09	404.488
2786	3009.98	3.69797	1.70007	90.9943	82.7038	-101.287	-272.401	29.3788	196.938	18.8055	20.807	95.9777	-13.6159	-342.135	172.573	-206.931	99.3151	219.884	304.221	-324.072	-233.993	123.702	-155.063	14.4901	362.31	-261.61	39.633	4.59089	153.776	-94.7777	98.5939	-231.579	-295.272	-6.49575	122.702	-133.975	399.857
2787	2946.97	3.69309	1.6963	91.3314	82.8878	-101.481	-271.427	28.0407	194.552	21.4202	20.4749	96.0013	-13.6389	-342.1	172.549	-206.907	99.3863	219.665	304.758	-324.503	-234.324	124.034	-154.826	14.542	362.195	-261.496	39.5211	4.70305	153.725	-95.1224	95.5576	-227.95	-305.272	-0.724236	121.223	-132.794	404.036
2788	3013.52	3.711	1.69801	90.7421	82.2838	-101.275	-272.007	28.8789	196.334	19.4983	20.845	95.9619	-13.5989	-342.15	172.588	-206.946	99.3025	219.309	302.937	-322.933	-231.837	122.07	-154.945	14.3953	362.349	-261.65	39.6762	4.54808	153.877	-94.9681	96.7024	-229.714	-294.638	-7.1393	122.616	-133.923	399.885
2789	2956.09	3.71175	1.69743	91.3103	82.7209	-101.39	-271.701	28.4746	195.389	20.4903	20.6364	96.0386	-13.6753	-342.074	172.511	-206.869	99.4144	219.365	304.074	-323.846	-232.341	122.464	-154.836	14.556	362.147	-261.448	39.4768	4.74767	153.713	-95.0902	95.0674	-227.502	-304.638	-1.34255	121.218	-132.774	404.003
2790	2851.93	3.68829	1.6931	91.4211	82.8202	-101.452	-271.597	28.2939	195.051	20.8647	20.6214	95.9869	-13.6229	-342.124	172.562	-206.921	99.4062	219.792	303.911	-323.801	-234.174	123.939	-155.027	14.4696	362.262	-261.563	39.5929	4.63172	153.802	-95.3458	90.8129	-222.503	-311.889	1.77396	119.628	-131.649	408.037
2791	2938.91	3.70057	1.69706	90.8801	82.2091	-101.374	-271.902	28.6608	195.668	20.2138	20.725	95.9477	-13.5832	-342.176	172.601	-206.96	99.3069	218.903	301.339	-321.547	-230.121	120.628	-154.872	14.4125	362.306	-261.607	39.6371	4.58755	153.857	-95.4907	92.79	-225.013	-302.854	-3.14487	121.045	-132.797	403.867
2792	2948.27	3.70468	1.68905	90.5621	81.9379	-101.385	-271.752	28.5219	195.442	20.4339	20.6533	95.9862	-13.6212	-342.139	172.563	-206.921	99.3776	219.526	303.887	-323.727	-232.971	122.934	-154.909	14.5291	362.141	-261.442	39.4749	4.75001	153.745	-95.0676	93.9178	-227.25	-292.854	-8.80564	122.647	-133.912	399.812
2793	2874.53	3.69447	1.68888	91.0033	82.4232	-101.256	-272.009	28.842	196.336	19.5141	20.8619	95.9931	-13.6277	-342.133	172.556	-206.914	99.3539	219.796	304.201	-324.108	-234.652	124.351	-154.955	14.4479	362.254	-261.556	39.5903	4.63483	153.829	-95.5329	91.3606	-223.732	-302.854	-3.21414	121.012	-132.714	403.969
2794	3021.32	3.70402	1.70013	90.8329	82.5248	-101.235	-272.314	29.212	196.723	19.081	20.8882	95.966	-13.6003	-342.161	172.583	-206.941	99.3138	219.713	303.435	-323.388	-233.102	123.084	-155.134	14.3785	362.318	-261.62	39.6544	4.5708	153.898	-94.7022	98.363	-231.422	-293.966	-7.39303	122.518	-133.758	399.486
2795	2928.26	3.69413	1.69583	91.0742	82.5424	-101.411	-271.676	28.4131	195.203	20.6918	20.603	95.9945	-13.6282	-342.118	172.554	-206.912	99.3912	219.641	304.12	-323.959	-233.526	123.394	-154.96	14.4393	362.185	-261.487	39.5235	4.7018	153.829	-94.9035	94.4543	-227.118	-302.197	-3.2898	121.088	-132.588	403.6
2796	2921.62	3.69444	1.68542	90.4998	81.8928	-101.376	-271.697	28.3716	195.392	20.5514	20.6811	95.9181	-13.5514	-342.201	172.63	-206.988	99.2827	219.765	303.887	-323.739	-233.787	123.508	-154.979	14.5552	362.095	-261.397	39.4338	4.7916	153.722	-95.1836	92.991	-226.47	-292.533	-8.90027	122.426	-133.698	399.545
2797	2971.21	3.70445	1.7012	91.1404	82.462	-101.26	-272.026	28.8832	196.186	19.6505	20.7767	95.997	-13.6301	-342.124	172.551	-206.909	99.3458	218.663	301.598	-321.736	-229.465	120.087	-154.822	14.4672	362.245	-261.547	39.5873	4.63848	153.806	-95.3474	94.2131	-226.368	-304.49	-1.60696	120.623	-132.345	403.983
2798	2977.06	3.7006	1.69322	90.7408	82.2967	-101.254	-271.981	28.7552	196.2	19.6939	20.8166	95.9975	-13.6303	-342.125	172.55	-206.908	99.3256	219.72	303.619	-323.53	-233.805	123.516	-154.984	14.5923	362.103	-261.406	39.4472	4.77873	153.678	-95.052	95.6509	-228.755	-294.49	-7.35551	122.123	-133.446	399.927
2799	2921.92	3.69528	1.69452	91.2362	82.7488	-101.218	-272.037	28.832	196.406	19.481	20.8515	96.0033	-13.6357	-342.12	172.544	-206.902	99.3174	219.699	303.637	-323.556	-233.657	123.477	-155.027	14.504	362.24	-261.542	39.5848	4.64128	153.766	-95.3806	93.8909	-226.079	-304.91	-1.29167	120.57	-132.283	404.036
2800	3017.91	3.71504	1.69802	90.7534	82.1037	-101.169	-272.312	29.2341	196.943	18.8618	20.9403	95.9891	-13.6215	-342.134	172.558	-206.916	99.3207	218.814	301.248	-321.35	-229.286	119.762	-154.911	14.6272	362.089	-261.391	39.4347	4.79145	153.639	-95.2166	95.6718	-228.612	-295.072	-6.80427	122.012	-133.419	399.814
2801	2972.7	3.69352	1.70297	91.4381	83.1517	-101.098	-272.327	29.3106	197.409	18.3705	21.0446	95.9844	-13.6164	-342.14	172.563	-206.921	99.2928	219.873	303.609	-323.581	-234.151	123.898	-155.102	14.436	362.274	-261.577	39.6214	4.60494	153.833	-95.1421	96.7686	-228.643	-305.636	-0.42569	120.551	-132.255	403.931
2802	3030.77	3.70873	1.70163	90.8378	82.3692	-101.091	-272.382	29.3256	197.357	18.4501	21.0172	95.9854	-13.6171	-342.141	172.562	-206.92	99.2759	219.319	302.655	-322.657	-231.735	121.826	-154.941	14.5474	362.106	-261.409	39.4558	4.77068	153.719	-94.7777	97.0834	-230.074	-294.627	-7.15798	122.045	-133.351	399.967
2803	2988.34	3.69657	1.70545	91.5265	83.2251	-100.983	-272.541	29.6102	198.132	17.6105	21.1691	95.9724	-13.6037	-342.155	172.575	-206.933	99.2407	219.743	304.03	-323.976	-234.089	123.919	-154.974	14.3452	362.296	-261.599	39.6468	4.57982	153.92	-95.0092	96.969	-228.839	-305.924	-0.21327	120.49	-132.179	404.136
2804	2963.18	3.70353	1.69245	90.8948	82.3392	-100.995	-272.538	29.5134	197.913	17.8907	21.1129	95.9561	-13.587	-342.178	172.591	-206.949	99.1942	219.518	303.006	-322.95	-232.013	122.102	-155.071	14.4565	362.118	-261.421	39.4697	4.75703	153.8	-95.3339	95.0742	-227.804	-296.031	-6.15562	121.786	-133.309	400.043
2805	2985.46	3.7058	1.70459	91.3447	82.7384	-101.056	-272.502	29.6036	197.714	17.997	21.0297	95.9556	-13.5862	-342.17	172.591	-206.949	99.218	219.02	302.941	-322.914	-230.403	120.95	-154.91	14.3695	362.255	-261.558	39.6078	4.61908	153.89	-94.9292	95.8218	-227.916	-304.196	-1.81366	120.47	-132.156	404.048
2806	2950.91	3.69787	1.69274	90.6245	82.0213	-101.162	-272.159	29.1172	196.872	18.9215	20.8891	95.953	-13.5832	-342.17	172.594	-206.951	99.244	219.667	304.11	-323.924	-233.174	123.063	-154.951	14.478	362.104	-261.408	39.4589	4.7681	153.779	-94.7356	94.4216	-227.713	-292.345	-9.37276	121.964	-133.258	400.004
2807	2884.83	3.69237	1.69289	91.0102	82.2905	-101.32	-271.769	28.5077	195.626	20.2882	20.6641	95.9368	-13.5667	-342.187	172.61	-206.967	99.2571	219.49	304.146	-323.959	-232.623	122.745	-154.932	14.3986	362.236	-261.539	39.592	4.6352	153.863	-95.0998	92.0385	-224.477	-302.665	-3.41275	120.425	-132.104	404.097
2808	3029.18	3.69527	1.70798	91.1701	82.8252	-101.218	-271.857	28.7084	196.39	19.4517	20.809	95.8986	-13.5279	-342.226	172.648	-207.005	99.2247	219.522	303.874	-323.691	-232.521	122.66	-154.995	14.3947	362.236	-261.539	39.5923	4.63491	153.863	-93.8866	98.3102	-232.292	-299.608	-4.21358	122.562	-132.788	402.292
2809	2987.27	3.71103	1.7005	91.7003	83.2922	-101.026	-272.398	29.432	197.621	18.1201	21.0616	96.1146	-13.6754	-342.185	172.424	-206.781	99.3663	219.557	303.441	-323.286	-232.994	122.968	-154.934	14.499	362.094	-261.397	39.4526	4.77484	153.754	-95.162	96.1125	-227.649	-310.271	1.72063	119.782	-131.624	406.432
2810	2911.07	3.70917	1.68525	90.9708	82.2604	-101.287	-272.072	28.8486	195.981	19.8768	20.7393	96.0215	-13.6049	-342.211	172.586	-206.942	99.3853	219.462	303.525	-323.333	-232.05	122.148	-154.964	14.5424	362.074	-261.378	39.4337	4.79389	153.719	-95.7482	93.1511	-225.344	-300.316	-4.41595	121	-132.794	402.411
2811	2931.85	3.69684	1.70346	91.3458	82.7388	-101.279	-272.207	29.024	196.234	19.5909	20.8224	95.9844	-13.5671	-342.247	172.623	-206.979	99.3813	219.067	301.292	-321.531	-230.496	120.9	-154.963	14.4627	362.218	-261.522	39.5791	4.6486	153.806	-95.4564	93.2787	-224.731	-309.746	0.961802	119.555	-131.604	406.584
2812	2933	3.70325	1.69191	90.9025	82.4281	-101.304	-272.031	28.6822	195.78	20.1518	20.744	96.059	-13.6414	-342.174	172.548	-206.904	99.4099	219.749	303.21	-323.186	-233.31	123.218	-155.16	14.4218	362.243	-261.547	39.6036	4.62409	153.844	-95.2449	94.6157	-226.959	-300.056	-4.61625	121.105	-132.75	402.542
2813	2954.96	3.69557	1.7055	91.3873	82.8969	-101.494	-271.658	28.2527	194.706	21.2552	20.5291	95.9807	-13.5622	-342.212	172.626	-206.982	99.3561	219.28	302.673	-322.754	-232.144	122.326	-154.839	14.4252	362.228	-261.532	39.5885	4.63926	153.836	-95.0598	94.7828	-226.426	-309.673	1.20319	119.735	-131.614	406.513
2814	2919.65	3.70279	1.69036	90.8666	82.3208	-101.478	-271.615	28.2665	194.756	21.1766	20.4928	96.0743	-13.655	-342.12	172.532	-206.888	99.4581	219.676	304.249	-324.101	-233.693	123.663	-154.98	14.2998	362.28	-261.584	39.6427	4.58522	153.952	-95.2987	94.1405	-226.386	-299.715	-4.84896	121.071	-132.751	402.534
2815	2835.6	3.68726	1.68768	91.0172	82.3449	-101.629	-271.221	27.6672	193.652	22.3929	20.3395	96.0375	-13.6173	-342.145	172.568	-206.924	99.4577	219.887	304.393	-324.258	-235.104	124.641	-154.871	14.4809	362.097	-261.401	39.4611	4.76698	153.767	-95.3984	89.8876	-221.848	-306.824	-1.77567	119.675	-131.61	406.64
2816	2907.99	3.69378	1.69449	90.3747	81.6288	-101.494	-271.672	28.2956	194.774	21.174	20.5286	96.0049	-13.5836	-342.183	172.601	-206.957	99.3828	218.785	300.803	-321.225	-230.64	121.162	-154.76	14.3436	362.287	-261.591	39.6536	4.57475	153.909	-95.7548	90.0858	-222.492	-298.339	-6.43942	121.003	-132.738	402.636
2817	2905.86	3.67929	1.70079	91.3611	82.8971	-101.59	-271.405	27.9842	194.055	21.9107	20.3632	95.9603	-13.5379	-342.226	172.645	-207.001	99.3797	219.863	304.794	-324.605	-235.076	124.672	-154.858	14.4547	362.131	-261.435	39.5003	4.72831	153.801	-94.6935	93.9754	-226.209	-308.494	-0.0368854	120.012	-131.622	406.772
2818	2904.21	3.69845	1.68868	90.81	82.1551	-101.554	-271.364	27.8687	194.051	21.9676	20.3679	95.9844	-13.5611	-342.213	172.62	-206.976	99.3632	219.466	303.649	-323.509	-232.145	122.394	-155.031	14.299	362.323	-261.627	39.6941	4.53472	153.963	-95.2478	93.2885	-225.894	-300.244	-4.57296	121.266	-132.75	402.723
2819	2824.66	3.68156	1.68778	91.1091	82.3793	-101.533	-271.51	28.1123	194.389	21.5678	20.4256	95.9779	-13.5535	-342.222	172.626	-206.982	99.384	219.815	304.739	-324.525	-234.733	124.371	-154.852	14.4693	362.114	-261.419	39.4886	4.74044	153.79	-95.3063	89.438	-221.77	-307.198	-1.59077	119.941	-131.635	406.844
2820	2964.32	3.7012	1.70018	91.0299	82.5771	-101.634	-271.639	28.182	194.796	21.1464	20.3501	96.0545	-13.6293	-342.147	172.549	-206.905	99.4758	219.819	304.506	-324.422	-233.695	123.467	-154.976	14.3287	362.295	-261.6	39.6707	4.55856	153.935	-94.7118	96.9176	-229.436	-299.804	-4.58595	121.084	-132.568	402.472
2821	2928.64	3.69776	1.69938	91.4518	82.9867	-101.603	-271.347	27.8454	193.923	22.0851	20.3998	96.0391	-13.6126	-342.155	172.565	-206.92	99.5085	219.682	304.358	-324.227	-234.318	124.1	-154.864	14.3879	362.169	-261.474	39.5487	4.68095	153.876	-94.9541	94.4447	-226.394	-309.804	1.3125	119.697	-131.447	406.603
2822	2886.15	3.71002	1.68391	90.7535	82.0534	-101.666	-271.248	27.6751	193.513	22.5326	20.3235	96.071	-13.6434	-342.126	172.532	-206.888	99.5151	219.605	304.005	-323.854	-233.471	123.366	-154.885	14.4829	362.094	-261.399	39.4744	4.75535	153.784	-95.6217	91.8106	-224.374	-299.878	-4.84246	120.957	-132.591	402.626
2823	2927.73	3.70728	1.70272	90.9786	82.244	-101.651	-271.603	28.2268	193.973	21.9583	20.4498	96.067	-13.6383	-342.104	172.536	-206.891	99.5681	218.362	299.556	-320.004	-229.079	119.791	-154.629	14.4715	362.121	-261.426	39.5021	4.72768	153.799	-95.7909	90.6959	-222.447	-308.707	0.354797	119.61	-131.584	406.145
2824	2978	3.72573	1.69909	90.8374	82.4403	-101.599	-271.675	28.4734	194.36	21.4943	20.6299	96.1353	-13.705	-342.034	172.467	-206.823	99.617	219.474	301.76	-321.875	-232.702	122.802	-154.982	14.5447	362.079	-261.385	39.4607	4.76912	153.729	-95.3582	94.9191	-227.419	-300.565	-3.625	121.227	-132.716	402.124
2825	2886.12	3.71308	1.69614	90.9401	82.7395	-101.638	-271.594	28.5568	194.049	21.7422	20.7448	96.1724	-13.7406	-341.955	172.429	-206.785	99.6841	220.226	301.403	-321.558	-235.552	125.299	-155.382	14.3707	362.24	-261.546	39.6227	4.60714	153.906	-95.4304	91.781	-223.573	-308.026	-0.290026	119.78	-131.603	406.192
2826	2868.42	3.73126	1.68624	90.2741	81.9654	-101.604	-271.851	29.0904	194.453	21.2089	20.9722	96.1651	-13.7318	-341.928	172.436	-206.791	99.7223	220.211	300.555	-320.717	-235.221	125.076	-155.436	14.4776	362.106	-261.412	39.4893	4.74064	153.797	-95.8583	89.4239	-222.083	-298.026	-6.34827	121.191	-132.743	402.208
2827	2983.65	3.69821	1.71098	91.1939	83.6924	-101.584	-271.91	29.2611	194.492	21.1147	21.0723	96.1531	-13.7187	-341.94	172.448	-206.803	99.7247	221.118	300.638	-320.899	-239.628	128.54	-155.64	14.5488	362.055	-261.361	39.4392	4.79088	153.728	-94.7717	97.226	-229.079	-309.62	1.3395	119.836	-131.587	406.393
2828	2957.04	3.71632	1.69639	90.4942	82.7695	-101.555	-271.992	29.3802	194.768	20.8244	21.1235	96.1821	-13.7467	-341.91	172.419	-206.774	99.7217	220.796	299.331	-319.658	-237.002	126.458	-155.835	14.4116	362.232	-261.538	39.6168	4.61338	153.866	-95.4338	95.1678	-227.49	-300.247	-4.32589	121.085	-132.721	402.342
2829	2881.94	3.70881	1.69538	90.7852	83.0033	-101.544	-272.014	29.4562	194.797	20.7715	21.1795	96.207	-13.7707	-341.882	172.393	-206.748	99.7962	220.927	299.615	-319.972	-238.293	127.597	-155.812	14.3866	362.238	-261.544	39.624	4.60621	153.888	-95.6789	91.6769	-223.368	-308.335	-0.331491	119.658	-131.592	406.4
2830	2954.46	3.71545	1.70474	89.902	82.1325	-101.556	-272.14	29.7207	194.744	20.7579	21.2951	96.1972	-13.7602	-341.864	172.403	-206.758	99.8589	219.8	294.036	-314.897	-233.672	123.773	-155.678	14.5049	362.098	-261.404	39.4845	4.74582	153.769	-95.9378	91.0775	-223.61	-299.043	-5.55768	121.096	-132.723	402.257
2831	3010.18	3.73079	1.70334	89.7988	82.4306	-101.556	-272.186	29.8578	194.713	20.7579	21.4091	96.275	-13.8367	-341.782	172.325	-206.68	99.921	221.069	297.314	-317.944	-238.481	127.928	-156.067	14.2804	362.293	-261.599	39.6794	4.55098	153.992	-95.11	95.6161	-228.856	-290.486	-9.63697	122.695	-133.827	398.169
2832	2927.05	3.72998	1.70241	90.0068	82.57	-101.511	-272.369	30.2867	195.144	20.2117	21.6175	96.2945	-13.8553	-341.719	172.305	-206.66	100.011	221.174	296.809	-317.444	-239.171	128.507	-156.164	14.3382	362.174	-261.48	39.5614	4.66895	153.925	-95.1437	91.8275	-224.836	-298.054	-6.18225	121.417	-132.676	402.278
2833	2887.74	3.73701	1.70559	90.4337	82.9708	-101.499	-272.441	30.505	195.091	20.2117	21.7838	96.2887	-13.8486	-341.702	172.311	-206.665	100.078	221.072	295.96	-316.655	-238.793	128.363	-156.254	14.3345	362.178	-261.484	39.5644	4.66597	153.929	-95.4776	89.4402	-221.714	-308.054	-0.429413	120.032	-131.599	406.358
2834	3028.2	3.72591	1.71708	90.1271	83.2999	-101.386	-272.761	31.1298	195.989	19.1422	22.0609	96.2802	-13.8393	-341.704	172.319	-206.673	100.127	221.694	294.799	-315.685	-240.844	129.982	-156.687	14.2651	362.244	-261.55	39.6299	4.60037	153.997	-94.7659	97.0494	-229.503	-299.122	-4.99508	120.691	-132.212	402.115
2835	2971.12	3.72228	1.71615	90.397	83.6108	-101.333	-272.808	31.2608	196.111	19.0051	22.2342	96.3268	-13.885	-341.655	172.272	-206.627	100.157	221.967	294.829	-315.738	-242.964	131.691	-156.567	14.3478	362.137	-261.443	39.5234	4.70688	153.91	-94.9099	93.8901	-226.026	-306.97	-1.17564	119.426	-131.098	406.252
2836	2936.8	3.74163	1.70198	89.5946	82.6543	-101.326	-272.85	31.3545	195.964	19.1477	22.3251	96.375	-13.9327	-341.59	172.223	-206.578	100.245	221.692	293.519	-314.534	-241.563	130.757	-156.757	14.2264	362.237	-261.543	39.6226	4.60772	154.028	-95.5745	90.811	-223.495	-297.083	-7.34982	120.684	-132.2	402.274
2837	2991.23	3.72594	1.72486	89.894	83.1395	-101.264	-273.191	31.9353	196.52	18.4615	22.5194	96.337	-13.8942	-341.589	172.261	-206.616	100.302	220.44	287.958	-309.402	-237.932	127.8	-156.532	14.3807	362.101	-261.407	39.4866	4.7437	153.877	-95.771	90.2264	-222.184	-307.956	-0.550776	119.342	-131.137	406.211
2838	3028.43	3.73643	1.72269	89.7455	83.3001	-101.225	-273.144	31.9354	196.529	18.4615	22.6554	96.355	-13.9113	-341.571	172.243	-206.598	100.308	221.856	291.432	-312.73	-242.301	131.485	-157.043	14.1978	362.277	-261.583	39.6622	4.56803	154.062	-94.988	94.9343	-227.508	-298.91	-5.2702	120.849	-132.219	402.195
2839	3010.82	3.74702	1.72463	90.3648	83.7754	-101.214	-273.144	31.9594	196.526	18.4615	22.7003	96.3611	-13.9169	-341.562	172.237	-206.591	100.351	221.618	291.69	-312.869	-241.463	130.776	-156.944	14.33	362.135	-261.442	39.5207	4.70958	153.93	-94.9683	93.762	-225.973	-308.91	0.634933	119.685	-131.153	406.29
2840	2977.77	3.76839	1.70943	89.6415	82.8483	-101.211	-273.163	32.0122	196.513	18.4615	22.7443	96.423	-13.9781	-341.496	172.175	-206.529	100.431	221.339	291.035	-312.23	-239.959	129.655	-157.05	14.2037	362.239	-261.545	39.624	4.60622	154.053	-95.6588	91.2825	-224.028	-298.994	-5.50938	120.969	-132.283	402.208
2841	3037.22	3.7264	1.73194	90.383	84.1786	-101.122	-273.594	32.7089	197.607	17.199	22.979	96.3143	-13.8687	-341.591	172.283	-206.638	100.338	222.425	291.397	-312.721	-244.403	133.061	-157.202	14.3183	362.114	-261.42	39.4988	4.73149	153.936	-94.7106	96.3157	-228.089	-307.945	-0.061959	119.278	-131.067	406.071
2842	3042.9	3.742	1.72012	89.696	83.3796	-101.031	-273.379	32.5082	197.492	17.3549	23.0908	96.2729	-13.8267	-341.636	172.324	-206.679	100.288	221.942	289.974	-311.309	-241.911	131.253	-157.384	14.1259	362.292	-261.598	39.6772	4.55303	154.128	-95.2168	95.0611	-227.442	-299.043	-5.18176	120.664	-132.17	401.999
2843	2994.6	3.73139	1.71993	90.11	83.7843	-100.927	-273.585	32.8077	198.116	16.6912	23.2312	96.2828	-13.836	-341.639	172.314	-206.669	100.237	222.294	290.947	-312.233	-244.172	133.018	-157.181	14.2638	362.134	-261.441	39.5201	4.7102	153.988	-95.288	92.656	-224.749	-306.817	-1.43874	119.472	-131.063	406.142
2844	3075.2	3.74509	1.7247	89.7078	83.4173	-100.9	-273.691	32.9119	198.553	16.2299	23.2407	96.3022	-13.8551	-341.621	172.295	-206.649	100.208	222.083	290.229	-311.595	-242.05	131.293	-157.363	14.1001	362.294	-261.6	39.6795	4.55079	154.151	-94.8549	96.1134	-228.556	-297.447	-6.35069	120.439	-132.011	401.775
2845	3029.23	3.7426	1.72415	90.2251	83.7692	-101.04	-273.085	32.0094	196.955	18.0142	22.9566	96.2971	-13.8494	-341.627	172.3	-206.654	100.204	221.886	291.371	-312.587	-242.244	131.49	-157.027	14.2185	362.15	-261.457	39.5368	4.69354	154.03	-95.0558	94.3276	-226.299	-307.447	-0.477285	119.177	-130.9	405.914
2846	3003.41	3.75658	1.70988	89.6624	82.9363	-101.026	-273.368	32.4083	197.564	17.3222	22.981	96.2907	-13.8424	-341.635	172.306	-206.66	100.185	221.667	291.633	-312.759	-241.012	130.449	-156.949	14.2633	362.113	-261.42	39.4992	4.73112	153.989	-95.5891	92.1849	-224.9	-297.474	-6.64109	120.531	-131.996	401.918
2847	3051.32	3.74134	1.72831	90.1088	83.5949	-100.924	-273.566	32.7417	198.205	16.6005	23.117	96.2665	-13.8178	-341.667	172.33	-206.684	100.133	220.896	288.28	-309.661	-238.919	128.881	-156.711	14.1623	362.217	-261.523	39.6023	4.62802	154.091	-95.7103	92.5367	-224.207	-308.926	0.491422	119.02	-130.84	406.147
2848	3052.89	3.755	1.71888	89.765	83.0819	-101.059	-273.069	31.9228	196.957	18.0373	22.8423	96.2825	-13.8333	-341.654	172.314	-206.668	100.098	221.367	290.907	-312.075	-239.694	129.377	-156.83	14.3426	362.047	-261.353	39.4326	4.79777	153.907	-95.3233	94.1117	-226.739	-298.926	-5.32569	120.517	-131.934	402.136
2849	2970.48	3.74023	1.71601	90.1478	83.4127	-101.032	-273.312	32.2634	197.583	17.3397	22.8653	96.2838	-13.834	-341.654	172.313	-206.667	100.084	221.787	292.41	-313.513	-241.733	131.053	-156.836	14.2522	362.181	-261.487	39.567	4.66337	154.008	-95.3545	91.4751	-223.558	-306.519	-1.86354	119.203	-130.843	406.264
2850	2991.17	3.71673	1.7167	89.0242	82.4835	-101.086	-273.117	31.9456	197.007	17.9746	22.7331	96.2801	-13.8299	-341.658	172.316	-206.67	100.067	221.27	288.425	-309.777	-240.692	130.216	-156.681	14.1754	362.252	-261.559	39.6381	4.59221	154.083	-95.4217	89.6867	-222.64	-295.592	-8.9544	120.52	-131.853	402.542
2851	2974.03	3.7216	1.72498	90.1171	83.4955	-101.124	-273.124	31.9034	196.899	18.1129	22.6713	96.2844	-13.8335	-341.656	172.312	-206.666	100.058	222.156	292.898	-313.991	-243.14	132.017	-156.859	14.3136	362.093	-261.399	39.4788	4.75157	153.943	-94.4084	92.7496	-225.256	-305.592	-2.69165	119.282	-130.777	406.672
2852	2942.68	3.73156	1.70956	89.4321	82.5511	-101.09	-273.2	32.0489	197.289	17.6776	22.7174	96.2315	-13.7801	-341.71	172.364	-206.718	100.021	221.803	292.03	-313.117	-240.665	130.053	-157.045	14.2045	362.219	-261.525	39.6051	4.62532	154.052	-94.8495	90.3554	-223.553	-295.629	-8.85997	120.605	-131.851	402.608
2853	2898.08	3.72259	1.71008	89.9423	82.9966	-101.11	-273.039	31.7746	197.079	17.9424	22.6151	96.2521	-13.8002	-341.707	172.344	-206.698	99.975	222.005	293.635	-314.651	-242.264	131.384	-156.776	14.1657	362.242	-261.549	39.629	4.60143	154.089	-95.1113	88.5935	-221.165	-304.867	-3.79781	119.35	-130.793	406.735
2854	2927.37	3.70023	1.72231	89.982	83.2427	-101.157	-273.165	31.8415	196.99	18.0296	22.4895	96.2914	-13.839	-341.669	172.304	-206.658	99.9814	220.944	288.403	-309.577	-239.676	129.168	-156.497	14.3659	362.057	-261.364	39.444	4.7865	153.89	-95.0361	87.0866	-219.275	-312.964	0.535296	118.037	-129.713	410.464
2855	2986.08	3.7275	1.72338	90.476	83.6656	-101.181	-272.866	31.4025	196.831	18.2714	22.3707	96.3468	-13.8937	-341.615	172.248	-206.602	99.9988	221.866	294.08	-315.109	-241.051	130.292	-156.744	14.0887	362.341	-261.648	39.7289	4.50166	154.172	-94.7471	94.4993	-226.266	-308.41	-0.0562589	119.197	-130.909	406.543
2856	2936.73	3.73879	1.70655	89.5753	82.3871	-101.305	-272.558	30.9095	195.842	19.3625	22.1618	96.3526	-13.8989	-341.603	172.243	-206.596	100.058	221.426	293.562	-314.515	-239.18	128.687	-156.705	14.2449	362.136	-261.443	39.5251	4.70556	154.01	-94.9018	90.6515	-223.748	-296.191	-8.19361	120.723	-131.999	402.475
2857	2893.87	3.74689	1.70803	90.1184	82.8299	-101.281	-272.826	31.3341	196.36	18.7512	22.2693	96.4025	-13.9481	-341.547	172.192	-206.546	100.14	221.327	294.082	-315.023	-239.399	129.002	-156.592	14.1547	362.205	-261.512	39.5939	4.63679	154.096	-95.3155	88.2193	-220.553	-306.191	-2.43533	119.381	-130.959	406.532
2858	2962.99	3.72461	1.71288	88.8613	81.9432	-101.161	-273.147	31.9768	197.179	17.7566	22.5616	96.3592	-13.9032	-341.554	172.235	-206.589	100.19	220.043	288.222	-309.741	-238.428	128.675	-156.431	14.0875	362.256	-261.563	39.6452	4.58548	154.16	-95.5647	85.4661	-218.704	-294.925	-9.73219	120.767	-131.989	402.568
2859	2993.24	3.72303	1.72739	90.2569	83.7102	-101.246	-272.773	31.4137	196.173	18.9042	22.477	96.4133	-13.9566	-341.502	172.181	-206.535	100.218	222.202	293.106	-314.306	-243.592	132.365	-156.867	14.2556	362.079	-261.386	39.4674	4.76327	153.994	-94.4076	94.1692	-226.613	-306.995	-1.32469	119.456	-130.911	406.712
2860	2950.83	3.73688	1.71146	89.4262	82.6571	-101.278	-272.89	31.5756	196.151	18.9042	22.4847	96.4099	-13.9526	-341.486	172.184	-206.538	100.28	221.775	292.294	-313.517	-241.948	131.196	-156.957	14.0765	362.251	-261.558	39.6395	4.59119	154.174	-94.8355	90.8308	-224.062	-296.271	-8.21966	120.793	-131.971	402.708
2861	2898.31	3.73797	1.71161	89.7347	82.8063	-101.288	-272.939	31.6717	196.13	18.9042	22.5275	96.4173	-13.9595	-341.472	172.177	-206.53	100.338	221.667	291.962	-313.17	-241.638	130.906	-156.931	14.2248	362.111	-261.418	39.4995	4.73117	154.028	-94.9553	87.5842	-220.554	-304.153	-4.44936	119.628	-130.96	406.765
2862	2980.88	3.72408	1.71762	88.7792	82.2185	-101.217	-273.208	32.1295	196.668	18.2498	22.69	96.3998	-13.9414	-341.481	172.194	-206.548	100.387	220.38	286.137	-307.702	-239.297	129.286	-156.75	14.0973	362.237	-261.544	39.6253	4.60537	154.157	-95.3284	87.0575	-220.448	-295.871	-9.11787	120.665	-131.818	402.951
2863	3003.16	3.72857	1.7335	90.1317	83.8287	-101.186	-273.192	32.1385	196.687	18.2498	22.8042	96.471	-14.0118	-341.408	172.123	-206.476	100.441	222.307	291.41	-312.824	-244.764	133.457	-157.117	14.2605	362.078	-261.385	39.4665	4.76417	153.993	-94.2649	93.7476	-226.251	-307.213	-1.41138	119.311	-130.752	407.092
2864	3008.25	3.73628	1.72264	89.6057	83.2233	-101.176	-273.208	32.2189	196.669	18.2498	22.8812	96.2994	-13.8397	-341.568	172.294	-206.648	100.32	221.971	290.721	-312.047	-242.84	132.053	-157.223	14.141	362.219	-261.527	39.6076	4.62305	154.113	-94.6625	93.3959	-226.507	-298.916	-5.93955	120.69	-131.806	403.07
2865	2990.53	3.75776	1.72297	90.2422	83.6496	-101.103	-273.335	32.4156	197.265	17.6072	22.9575	96.4612	-14.0011	-341.422	172.132	-206.486	100.434	221.699	291.524	-312.788	-242.416	131.68	-156.952	14.2329	362.131	-261.438	39.5192	4.71137	154.02	-95.0033	91.3526	-223.865	-308.916	-0.170195	119.409	-130.755	407.219
2866	3063.99	3.74331	1.72556	89.1694	82.9629	-100.909	-273.821	33.2378	198.526	16.1611	23.3261	96.4282	-13.9675	-341.429	172.165	-206.518	100.485	220.53	285.786	-307.434	-241.011	130.902	-156.783	14.1057	362.241	-261.548	39.6281	4.60243	154.144	-95.6486	89.5838	-222.516	-299.395	-5.84608	120.53	-131.749	403.058
2867	3052.97	3.74431	1.73392	90.1135	83.9384	-100.981	-273.271	32.4407	197.298	17.5756	23.2236	96.4384	-13.9772	-341.42	172.155	-206.508	100.499	221.712	288.529	-310.098	-242.728	132.003	-157.314	14.2633	362.079	-261.386	39.466	4.76453	153.985	-94.7113	93.6694	-225.93	-309.395	0.370408	119.18	-130.695	407.132
2868	2990.59	3.74654	1.71674	89.2944	82.9783	-101.03	-273.401	32.5823	197.282	17.5756	23.1803	96.4489	-13.9871	-341.407	172.144	-206.497	100.544	221.92	289.223	-310.783	-243.423	132.636	-157.431	14.0782	362.255	-261.562	39.642	4.58856	154.171	-95.0947	91.0302	-223.962	-297.623	-7.54664	120.462	-131.763	403.151
2869	2946.92	3.74912	1.71711	89.6795	83.2369	-100.969	-273.563	32.8875	197.825	16.9537	23.3148	96.4919	-14.0297	-341.359	172.101	-206.454	100.612	221.93	289.565	-311.112	-244.068	133.145	-157.304	14.1696	362.145	-261.452	39.5321	4.69849	154.078	-95.2677	87.9052	-220.491	-305.662	-3.64532	119.259	-130.724	407.267
2870	3016.27	3.72393	1.72278	88.6552	82.7153	-100.851	-273.881	33.3969	198.402	16.2822	23.5507	96.3497	-13.8895	-341.499	172.243	-206.597	100.501	221.19	283.785	-305.54	-242.364	132.073	-157.397	14.015	362.289	-261.596	39.6757	4.55485	154.232	-95.3354	88.3848	-221.547	-296.067	-9.3316	120.572	-131.786	403.276
2871	2994.82	3.73665	1.7325	89.5842	83.4579	-100.698	-273.903	33.5169	199.134	15.5315	23.7752	96.4631	-14.0024	-341.383	172.13	-206.483	100.595	222.316	287.563	-309.346	-244.907	133.775	-157.736	14.1932	362.1	-261.407	39.4869	4.74363	154.052	-94.4006	90.2495	-222.977	-304.467	-4.51451	119.238	-130.753	407.31
2872	2989.08	3.75795	1.72085	88.8701	82.6311	-100.746	-273.687	33.1618	198.388	16.3725	23.7113	96.5101	-14.049	-341.334	172.083	-206.436	100.664	221.906	287.217	-308.986	-243.674	132.972	-157.723	14.1162	362.183	-261.491	39.5693	4.66115	154.127	-94.6227	88.1934	-221.882	-294.467	-10.5687	120.757	-131.805	403.397
2873	2934.3	3.73875	1.72051	89.2716	82.9105	-100.787	-273.786	33.3065	198.358	16.3725	23.6982	96.3881	-13.9265	-341.442	172.205	-206.558	100.57	222.139	288.036	-309.741	-244.987	134.098	-157.618	14.0664	362.224	-261.532	39.61	4.62041	154.174	-94.8166	85.986	-219.221	-302.987	-6.25215	119.61	-130.808	407.512
2874	2937.05	3.74646	1.72287	89.9595	83.5231	-100.714	-273.898	33.523	198.966	15.702	23.7884	96.3814	-13.9195	-341.454	172.211	-206.565	100.52	221.967	288.487	-310.098	-244.073	133.264	-157.449	14.1766	362.119	-261.426	39.5044	4.72599	154.063	-95.0055	84.8494	-217.589	-312.987	-0.41036	118.417	-129.811	411.587
2875	3089.37	3.74841	1.74404	90.1542	84.2381	-100.443	-274.318	34.2554	200.349	14.1062	24.134	96.4289	-13.9665	-341.41	172.164	-206.517	100.499	222.1	286.815	-308.633	-242.89	132.28	-157.923	13.9934	362.311	-261.618	39.6961	4.53427	154.251	-94.5943	94.9776	-226.381	-309.391	0.22546	117.51	-129.524	407.184
2876	3072.23	3.76337	1.72823	89.43	83.2381	-100.672	-273.464	32.923	198.6	16.1754	23.7413	96.4408	-13.9778	-341.399	172.152	-206.505	100.475	221.71	286.885	-308.592	-241.394	130.976	-157.737	14.1285	362.146	-261.453	39.5314	4.69907	154.113	-94.9557	93.163	-225.632	-299.391	-5.83964	119.049	-130.627	403.144
2877	3028.83	3.77147	1.72817	90.0692	83.7086	-100.753	-273.763	33.2112	198.587	16.1754	23.6318	96.4964	-14.033	-341.345	172.096	-206.449	100.509	221.558	288.034	-309.633	-241.331	130.972	-157.47	14.1352	362.148	-261.455	39.5331	4.69733	154.111	-95.2409	91.4089	-223.279	-309.391	0.0211931	117.802	-129.586	407.184
2878	3005.86	3.7906	1.71721	89.4038	82.7597	-100.755	-273.79	33.2746	198.571	16.1754	23.657	96.4851	-14.0212	-341.342	172.107	-206.46	100.56	221.119	287.574	-309.143	-239.282	129.356	-157.453	14.1709	362.126	-261.434	39.5107	4.71961	154.08	-95.7634	88.9818	-221.675	-299.391	-6.16867	119.25	-130.712	403.145
2879	3053.84	3.7443	1.73776	89.4415	83.3594	-100.513	-274.362	34.279	200.271	14.2001	24.0417	96.4877	-14.0235	-341.322	172.104	-206.458	100.618	219.977	280.938	-302.953	-238.341	128.832	-157.283	14.073	362.215	-261.523	39.5996	4.63077	154.175	-95.935	87.3242	-219.236	-309.369	-0.54979	117.805	-129.556	407.392
2880	3084.86	3.76097	1.73583	89.361	83.4095	-100.66	-273.469	33.0109	198.642	16.1048	23.828	96.5489	-14.0841	-341.263	172.043	-206.396	100.687	221.576	285.221	-307.202	-241.736	131.477	-157.893	13.912	362.349	-261.656	39.7334	4.49693	154.335	-94.9825	93.2402	-225.692	-300.931	-4.57565	119.229	-130.655	403.333
2881	3105.23	3.76907	1.72718	89.0042	82.946	-100.637	-273.95	33.6854	199.279	15.3525	23.9466	96.4297	-13.9644	-341.368	172.162	-206.515	100.595	221.666	286.253	-308.062	-241.845	131.519	-157.836	13.9553	362.198	-261.506	39.5817	4.64859	154.284	-94.8152	93.238	-226.83	-290.931	-10.2893	120.787	-131.691	399.187
2882	3157.05	3.76894	1.73721	89.5493	83.6538	-100.613	-273.942	33.63	199.111	15.5491	23.9447	96.3988	-13.933	-341.406	172.193	-206.546	100.53	220.936	285.15	-306.817	-241.311	131.283	-157.367	14.0443	362.128	-261.435	39.5111	4.71914	154.199	-94.9772	94.2293	-226.674	-302.317	-3.32121	119.071	-130.449	403.589
2883	3132.28	3.79186	1.72536	89.0578	82.9254	-100.662	-273.86	33.4543	198.898	15.8178	23.8451	96.5582	-14.0919	-341.247	172.033	-206.386	100.648	221.221	286.692	-308.431	-241.3	131.25	-157.505	13.8942	362.267	-261.574	39.6499	4.58031	154.347	-95.3196	93.3189	-226.095	-292.317	-9.38625	120.18	-131.514	399.554
2884	3066.08	3.77665	1.72735	89.6421	83.3995	-100.675	-273.899	33.5379	198.877	15.8178	23.8704	96.3968	-13.9302	-341.393	172.194	-206.548	100.537	221.345	287.585	-309.276	-241.713	131.585	-157.41	13.9781	362.161	-261.468	39.5442	4.68605	154.263	-95.5719	91.8812	-224.011	-302.317	-3.65569	118.857	-130.418	403.7
2885	3076.07	3.81501	1.7188	89.113	82.5271	-100.582	-274.011	33.7579	199.612	15.014	23.9766	96.554	-14.0871	-341.248	172.037	-206.39	100.645	220.886	287.172	-308.831	-238.998	129.304	-157.429	14.06	362.097	-261.405	39.4803	4.74988	154.185	-95.879	89.9642	-222.979	-292.317	-9.70695	120.268	-131.492	399.595
2886	3134.77	3.76244	1.73978	89.7149	83.8081	-100.567	-274.082	33.8644	199.479	15.1103	24.0089	96.4126	-13.9453	-341.378	172.178	-206.531	100.519	221.373	285.884	-307.757	-241.696	131.622	-157.645	13.9085	362.239	-261.547	39.6223	4.60794	154.334	-95.1739	95.0787	-227.003	-303.083	-2.58496	118.644	-130.33	403.449
2887	3119.3	3.78383	1.72717	88.9805	82.8201	-100.678	-273.7	33.2423	198.65	16.0997	23.7983	96.5527	-14.0849	-341.24	172.038	-206.391	100.624	221.362	286.543	-308.355	-241.5	131.336	-157.6	14.0872	362.073	-261.381	39.4565	4.77376	154.157	-95.0829	92.9168	-226.075	-291.098	-10.3684	120.151	-131.379	399.41
2888	3047.19	3.76629	1.72601	89.5161	83.2691	-100.731	-273.814	33.3894	198.62	16.0997	23.7618	96.388	-13.9198	-341.402	172.203	-206.556	100.505	221.473	287.34	-309.064	-241.566	131.412	-157.575	13.9584	362.205	-261.513	39.5891	4.64116	154.287	-95.3573	91.5982	-224.076	-301.098	-4.67134	118.852	-130.306	403.492
2889	3091.98	3.74906	1.74155	89.7443	83.7836	-100.547	-274.42	34.2986	200.214	14.2895	24.0111	96.4709	-14.0024	-341.337	172.12	-206.473	100.573	220.573	282.73	-304.614	-240.028	130.134	-157.3	14.0754	362.101	-261.409	39.4847	4.74557	154.173	-95.404	90.6122	-222.473	-309.909	0.342058	117.553	-129.243	407.305
2890	3076.3	3.75309	1.7356	89.3696	83.4558	-100.661	-273.489	33.0219	198.705	16.0431	23.8046	96.5381	-14.069	-341.272	172.052	-206.405	100.614	222.161	286.955	-308.882	-243.997	133.264	-157.862	13.8898	362.282	-261.59	39.665	4.56523	154.361	-94.699	93.8085	-226.151	-299.342	-5.94265	118.812	-130.311	403.331
2891	3051.92	3.74943	1.73764	90.0465	84.0103	-100.632	-273.949	33.659	199.326	15.3164	23.9154	96.3888	-13.9194	-341.415	172.201	-206.554	100.506	221.926	287.225	-308.984	-243.174	132.557	-157.704	13.9983	362.159	-261.466	39.5416	4.6886	154.25	-94.6613	92.6882	-224.823	-309.342	0.00162617	117.776	-129.297	407.389
2892	3012.6	3.77403	1.72135	89.1309	82.7597	-100.671	-273.779	33.3313	198.774	15.9635	23.8077	96.5369	-14.0671	-341.277	172.053	-206.406	100.61	221.486	286.406	-308.182	-241.184	130.935	-157.737	14.1081	362.073	-261.38	39.4554	4.77481	154.142	-95.1113	88.9395	-222.053	-297.45	-8.03176	119.171	-130.355	403.334
2893	3043.36	3.73597	1.73442	89.3737	83.5109	-100.621	-274.073	33.7974	199.31	15.3086	23.9181	96.3901	-13.9197	-341.426	172.2	-206.553	100.497	221.033	283.633	-305.43	-242.528	132.405	-157.399	13.9673	362.213	-261.521	39.5959	4.63427	154.283	-95.1749	88.8689	-220.967	-307.44	-2.34555	117.593	-129.192	407.675
2894	3055.38	3.76883	1.72868	89.1367	82.9677	-100.572	-273.893	33.5965	199.522	15.1327	23.9643	96.5303	-14.0596	-341.285	172.059	-206.412	100.603	221.582	286.199	-308.007	-242.542	132.088	-157.604	14.154	362.035	-261.342	39.4176	4.81264	154.097	-94.8757	90.1714	-222.986	-297.44	-8.1986	118.844	-130.243	403.717
2895	2977.27	3.74338	1.72762	89.4663	83.2607	-100.678	-273.714	33.2665	198.624	16.1205	23.8234	96.4166	-13.9455	-341.395	172.173	-206.526	100.513	222.069	287.443	-309.235	-244.434	133.69	-157.686	14.0112	362.201	-261.509	39.5845	4.64572	154.243	-94.8285	88.3004	-220.607	-305.37	-4.34122	117.611	-129.231	407.803
2896	2940.18	3.73823	1.72497	89.9591	83.6123	-100.655	-273.919	33.5799	199.222	15.4404	23.8448	96.4135	-13.942	-341.401	172.176	-206.529	100.467	222.149	288.04	-309.782	-244.528	133.748	-157.628	13.9459	362.253	-261.56	39.6356	4.59457	154.305	-95.0678	85.9892	-217.659	-313.893	0.0325025	116.301	-128.223	411.826
2897	2925.89	3.7515	1.71119	89.1351	82.5392	-100.621	-273.838	33.4774	199.235	15.4484	23.8624	96.4157	-13.9438	-341.4	172.174	-206.527	100.428	221.892	287.462	-309.164	-242.791	132.202	-157.633	14.1505	362.063	-261.371	39.4458	4.78439	154.102	-95.2873	83.3818	-216.284	-302.087	-8.02498	117.857	-129.26	407.977
2898	3079.06	3.7469	1.74078	89.6358	83.668	-100.525	-274.479	34.3018	200.117	14.3988	23.9794	96.4692	-13.997	-341.347	172.12	-206.473	100.424	222.311	287.744	-309.623	-243.856	133.098	-157.775	13.9484	362.275	-261.583	39.6584	4.57176	154.309	-94.6156	94.4579	-226.617	-300.08	-5.38233	118.546	-130.227	403.606
2899	3123.31	3.76025	1.74443	90.1522	84.1562	-100.725	-273.586	33.0294	198.748	16.0032	23.6221	96.4927	-14.0201	-341.325	172.097	-206.449	100.429	221.75	287.68	-309.332	-242.465	132.046	-157.545	14.0577	362.16	-261.468	39.5424	4.68771	154.202	-94.4962	96.0655	-227.247	-309.054	0.475093	115.978	-127.888	406.58
2900	3071.98	3.76968	1.72959	89.3359	83.009	-100.712	-273.704	33.2224	198.936	15.7866	23.654	96.4874	-14.0144	-341.331	172.102	-206.455	100.46	221.572	287.394	-309.051	-241.025	130.731	-157.607	14.1358	362.088	-261.396	39.4703	4.75979	154.126	-94.8685	92.6581	-224.826	-297.134	-7.51765	117.309	-128.954	402.548
2901	3022.17	3.77511	1.73031	89.8633	83.4303	-100.706	-273.683	33.2081	198.897	15.8268	23.6805	96.5353	-14.0618	-341.284	172.054	-206.406	100.522	221.51	287.975	-309.636	-241.08	130.874	-157.511	14.0026	362.207	-261.515	39.5889	4.6412	154.256	-95.1969	90.6285	-222.099	-307.134	-1.66224	116.024	-127.949	406.563
2902	3000.86	3.79013	1.71955	89.1721	82.5269	-100.764	-273.649	33.1193	198.384	16.383	23.6391	96.5221	-14.0481	-341.277	172.067	-206.42	100.575	221.174	287.872	-309.53	-240.055	130.177	-157.428	13.9638	362.226	-261.533	39.6069	4.62316	154.291	-95.6482	88.1964	-220.5	-297.134	-7.84795	117.446	-129.01	402.609
2903	3079.62	3.76294	1.74068	89.4885	83.236	-100.575	-274.303	34.1873	200.038	14.4549	23.9625	96.4897	-14.0153	-341.307	172.099	-206.452	100.604	219.702	282.07	-304.014	-237.555	128.337	-157.085	14.0509	362.135	-261.443	39.516	4.71404	154.203	-95.8117	87.9377	-219.583	-307.957	-0.984391	116.227	-128.036	406.447
2904	3082.56	3.77022	1.73431	89.0495	82.8507	-100.668	-273.496	33.0532	198.708	16.0294	23.8126	96.5518	-14.0768	-341.246	172.037	-206.39	100.641	221.256	284.983	-306.902	-240.724	130.558	-157.699	14.2024	362.009	-261.317	39.3901	4.84	154.053	-94.8468	91.2488	-223.938	-296.402	-8.08736	117.691	-129.078	402.394
2905	3044.4	3.75818	1.73855	89.7765	83.6566	-100.717	-273.832	33.4275	198.683	16.0294	23.7957	96.4381	-13.9626	-341.357	172.15	-206.503	100.548	221.745	287.41	-309.172	-243.235	132.697	-157.57	14.1289	362.175	-261.483	39.5555	4.67454	154.136	-94.6543	91.5414	-223.771	-306.402	-2.07075	116.618	-128.086	406.514
2906	3003.65	3.75697	1.72151	88.9436	82.6516	-100.722	-273.831	33.4089	198.689	16.0294	23.7615	96.3969	-13.921	-341.402	172.191	-206.544	100.482	221.771	287.365	-309.093	-242.848	132.377	-157.661	14.0535	362.243	-261.551	39.6227	4.60725	154.208	-94.9124	88.9672	-222.086	-294.532	-10.075	117.972	-129.066	402.528
2907	3077.12	3.74829	1.7378	89.3029	83.3405	-100.605	-274.279	34.0354	199.605	14.9654	23.8951	96.4755	-13.9994	-341.333	172.113	-206.465	100.552	220.431	282.197	-303.922	-240.155	130.278	-157.283	14.1968	362.116	-261.424	39.4956	4.73434	154.069	-95.1634	89.1015	-221.426	-305.823	-2.81587	116.716	-128.152	406.399
2908	3064.41	3.75242	1.73295	89.1247	83.112	-100.643	-273.644	33.2381	199.024	15.6876	23.8353	96.4875	-14.0109	-341.322	172.101	-206.453	100.535	222.003	286.305	-308.201	-242.967	132.372	-157.929	13.9587	362.332	-261.64	39.7122	4.51777	154.306	-94.7301	92.6726	-225.001	-296.456	-7.98548	117.68	-129.198	402.354
2909	3029.38	3.76298	1.73424	89.76	83.579	-100.666	-273.87	33.4481	198.96	15.7604	23.811	96.5329	-14.0558	-341.278	172.055	-206.408	100.566	221.77	287.076	-308.872	-242.58	132.093	-157.697	14.0078	362.198	-261.506	39.5779	4.65204	154.248	-94.857	91.0834	-223.053	-306.456	-2.04821	116.583	-128.208	406.394
2910	3099.62	3.75743	1.73275	88.9529	82.9376	-100.605	-274.059	33.7667	199.356	15.2811	23.9256	96.4024	-13.925	-341.414	172.185	-206.538	100.462	221.071	284.308	-306.009	-241.334	131.198	-157.482	14.148	362.078	-261.386	39.458	4.77192	154.111	-94.8476	91.0775	-223.708	-296.204	-8.42348	117.715	-129.095	402.597
2911	3032.43	3.74805	1.73478	89.7089	83.6173	-100.674	-273.746	33.2801	198.754	15.9933	23.7767	96.4135	-13.9356	-341.408	172.174	-206.527	100.417	221.975	287.237	-308.994	-243.181	132.628	-157.732	13.9702	362.249	-261.558	39.6294	4.60056	154.291	-94.8375	92.003	-223.417	-306.204	-2.48881	116.127	-128.071	406.611
2912	3031.72	3.76592	1.723	89.2164	82.7988	-100.625	-273.928	33.5826	199.413	15.2518	23.8345	96.3838	-13.9055	-341.439	172.204	-206.556	100.36	221.66	287.351	-308.992	-241.04	130.734	-157.651	14.1467	362.094	-261.403	39.4742	4.75576	154.117	-95.1141	90.53	-222.953	-296.204	-8.5839	117.606	-129.118	402.581
2913	2987.86	3.78259	1.72303	89.702	83.0548	-100.735	-273.572	32.977	198.421	16.3815	23.6009	96.5469	-14.0681	-341.279	172.041	-206.393	100.474	221.333	288.051	-309.661	-240.166	130.131	-157.451	14.0853	362.179	-261.487	39.5584	4.67153	154.183	-95.514	88.1217	-219.879	-306.204	-2.78617	116.364	-128.143	406.594
2914	3052.57	3.7545	1.7261	88.6403	82.3642	-100.599	-274.117	33.8874	199.796	14.7694	23.8563	96.4121	-13.9328	-341.404	172.175	-206.528	100.372	220.277	282.486	-304.278	-238.199	128.82	-157.325	14.0139	362.242	-261.55	39.621	4.60887	154.251	-95.6575	87.0979	-219.64	-295.565	-9.48187	117.73	-129.174	402.549
2915	3003.51	3.74186	1.73256	89.4938	83.1925	-100.792	-273.336	32.6589	197.941	16.9073	23.497	96.4253	-13.9455	-341.394	172.162	-206.514	100.334	221.846	287.203	-308.916	-242.24	131.676	-157.57	14.2255	362.06	-261.368	39.4393	4.79064	154.042	-94.6412	90.2109	-222.4	-304.127	-4.40701	116.529	-128.189	406.564
2916	2949.22	3.73501	1.72948	90.0588	83.6428	-100.89	-273.504	32.806	197.921	16.9073	23.335	96.4233	-13.943	-341.397	172.164	-206.516	100.301	222.076	289.033	-310.609	-243.091	132.377	-157.511	14.0617	362.231	-261.539	39.611	4.61902	154.207	-94.5928	88.8834	-220.503	-312.663	0.172588	115.307	-127.211	410.531
2917	2921.63	3.74088	1.71363	89.2631	82.5672	-100.905	-273.507	32.7922	197.924	16.9073	23.2864	96.3973	-13.9166	-341.424	172.19	-206.542	100.249	221.954	289.291	-310.785	-242.449	131.739	-157.384	14.2128	362.083	-261.391	39.4627	4.76727	154.055	-94.9159	86.0915	-218.823	-300.776	-7.91734	116.79	-128.231	406.655
2918	2938.1	3.70636	1.72912	89.4991	83.3327	-100.817	-273.757	33.1557	198.582	16.1591	23.3652	96.3959	-13.9148	-341.44	172.191	-206.543	100.189	221.553	285.299	-306.899	-242.887	132.34	-157.159	14.0363	362.248	-261.557	39.629	4.60103	154.232	-95.0756	85.9096	-217.515	-311.439	-1.54875	115.193	-127.137	410.902
2919	2960.33	3.73204	1.72519	89.5706	82.9567	-100.949	-273.197	32.3033	197.478	17.4395	23.0939	96.3805	-13.899	-341.457	172.206	-206.559	100.136	222.032	289.357	-310.817	-241.554	130.829	-157.433	14.2449	362.021	-261.329	39.4016	4.82842	154.02	-94.3765	90.0637	-222.277	-303.11	-5.68171	116.467	-128.227	406.965
2920	2925.36	3.72977	1.72477	90.1977	83.4978	-101.006	-273.258	32.3149	197.487	17.4395	22.9608	96.3924	-13.9104	-341.45	172.194	-206.547	100.092	222.016	290.86	-312.216	-242.094	131.403	-157.214	14.0991	362.203	-261.512	39.5849	4.6452	154.169	-94.6038	88.7812	-220.243	-312.957	0.136099	115.229	-127.243	410.918
2921	2895.61	3.7403	1.70788	89.3641	82.3012	-101.045	-273.155	32.1354	197.283	17.6771	22.8441	96.403	-13.9205	-341.44	172.184	-206.536	100.059	221.745	290.669	-311.937	-240.279	129.765	-157.171	14.2629	362.059	-261.367	39.4407	4.78941	154.007	-94.8846	85.7973	-218.43	-300.905	-8.10856	116.739	-128.291	406.984
2922	2874.26	3.73932	1.71036	90.0103	82.8584	-101.006	-273.22	32.2658	197.715	17.1995	22.87	96.4047	-13.9218	-341.44	172.182	-206.534	100.048	221.775	292.246	-313.441	-241.293	130.697	-156.899	14.1846	362.173	-261.481	39.5552	4.67496	154.085	-95.2226	83.982	-215.893	-310.905	-2.19991	115.496	-127.338	411.007
2923	2913.15	3.71091	1.71571	88.8638	82.1461	-101.025	-273.259	32.276	197.534	17.364	22.7878	96.4163	-13.9331	-341.43	172.17	-206.522	100.03	220.609	284.979	-306.423	-238.144	128.219	-156.726	14.1273	362.229	-261.538	39.6104	4.61973	154.142	-95.616	83.7631	-216.214	-302.034	-7.25849	116.789	-128.37	406.903
2924	2956.39	3.72284	1.72085	89.3266	82.5733	-101.055	-272.979	31.9222	197.34	17.6222	22.733	96.3526	-13.8686	-341.495	172.233	-206.586	99.9883	222.142	292.037	-313.37	-242.048	131.277	-157.119	14.0058	362.326	-261.635	39.7084	4.52174	154.262	-94.4874	90.8744	-223.518	-295.298	-9.46495	117.949	-129.388	402.946
2925	2929.45	3.73106	1.71966	89.9747	82.9803	-101.101	-272.885	31.7074	197.126	17.8898	22.5919	96.3732	-13.8888	-341.491	172.213	-206.565	99.9422	221.809	292.808	-313.913	-240.716	130.049	-156.856	14.1159	362.169	-261.478	39.5524	4.67783	154.148	-94.4675	89.6202	-222.116	-305.298	-3.51903	116.946	-128.418	406.981
2926	2905.93	3.74196	1.70504	89.3645	82.072	-101.212	-272.642	31.26	196.358	18.7627	22.3489	96.3853	-13.9003	-341.48	172.2	-206.553	99.9165	221.522	293.468	-314.471	-239.561	129.12	-156.68	14.1378	362.147	-261.456	39.5294	4.70072	154.126	-94.8661	87.6225	-220.885	-295.298	-9.65854	118.272	-129.418	403.002
2927	2981.91	3.73737	1.71993	89.8235	82.7802	-101.097	-273.1	31.9654	197.531	17.4213	22.5063	96.4086	-13.923	-341.458	172.177	-206.529	99.9425	220.155	289.775	-310.885	-237.401	127.607	-156.154	14.1346	362.15	-261.459	39.532	4.6981	154.129	-95.1392	87.641	-219.905	-307.204	-2.20329	116.723	-128.28	407.333
2928	2960.99	3.7367	1.71284	89.5194	82.3251	-101.276	-272.399	30.9125	195.847	19.3217	22.1995	96.3594	-13.8731	-341.509	172.226	-206.578	99.9349	221.184	292.503	-313.521	-238.397	128.115	-156.643	14.3029	361.998	-261.307	39.3807	4.84944	153.962	-94.7327	90.5063	-223.213	-297.204	-8.07627	117.855	-129.329	403.309
2929	2906.83	3.72415	1.7137	90.1955	82.9832	-101.336	-272.502	30.9712	195.857	19.3217	22.0939	96.3095	-13.8225	-341.563	172.275	-206.628	99.853	221.555	294.867	-315.755	-240.47	129.842	-156.464	14.2405	362.162	-261.471	39.545	4.68526	154.034	-94.9498	89.7679	-221.614	-307.204	-2.20558	116.498	-128.306	407.392
2930	2979.2	3.73213	1.71373	89.6047	82.3574	-101.232	-272.807	31.3731	196.844	18.2522	22.1549	96.3192	-13.8318	-341.588	172.266	-206.618	99.7844	220.675	291.446	-312.371	-236.277	126.287	-156.332	14.2818	362.12	-261.429	39.5027	4.72745	153.992	-95.1284	90.6579	-222.996	-298.803	-6.87465	117.697	-129.302	403.511
2931	2927.71	3.71896	1.71632	90.4767	83.2083	-101.292	-272.349	30.6807	196.179	19.0499	21.939	96.3392	-13.8512	-341.57	172.245	-206.597	99.7516	221.546	295.65	-316.464	-239.46	128.893	-156.447	14.134	362.259	-261.568	39.6428	4.58747	154.143	-94.8827	92.0294	-223.226	-308.987	-0.59225	116.179	-128.265	407.516
2932	2891.34	3.72409	1.69948	89.8234	82.2333	-101.413	-272.062	30.1711	195.303	20.0418	21.6769	96.3027	-13.8141	-341.608	172.282	-206.634	99.7218	221.2	296.406	-317.106	-238.359	128.028	-156.271	14.0998	362.257	-261.566	39.641	4.58937	154.169	-95.3769	89.5773	-221.543	-298.987	-6.8259	117.542	-129.334	403.603
2933	2900.52	3.70818	1.71161	90.1323	82.5571	-101.411	-272.205	30.304	195.626	19.7061	21.6029	96.3111	-13.8219	-341.605	172.273	-206.625	99.6644	220.594	294.704	-315.561	-237.386	127.184	-155.828	14.2142	362.104	-261.413	39.4898	4.74069	154.054	-95.276	88.3624	-219.814	-307.342	-2.53246	116.16	-128.228	407.784
2934	2921.39	3.71826	1.70472	90.0087	82.3296	-101.416	-272.037	30.0369	195.608	19.7747	21.481	96.2952	-13.8053	-341.623	172.289	-206.641	99.5998	221.048	297.216	-317.838	-236.933	126.751	-156.197	14.0249	362.318	-261.628	39.7054	4.5252	154.248	-94.8928	92.0108	-223.9	-299.072	-6.82538	117.518	-129.305	403.8
2935	2877.79	3.7138	1.70223	90.6868	82.7567	-101.512	-271.626	29.3356	194.801	20.7355	21.1648	96.3232	-13.8327	-341.598	172.261	-206.612	99.5611	220.839	299.391	-319.797	-237.281	126.953	-155.73	14.1216	362.159	-261.468	39.5494	4.68146	154.148	-95.1518	90.3009	-221.591	-309.072	-0.868914	116.203	-128.259	407.862
2936	2923.48	3.72124	1.70306	89.9091	81.7896	-101.478	-271.788	29.5559	195.346	20.1426	21.1305	96.3442	-13.8529	-341.579	172.239	-206.591	99.5869	219.589	295.944	-316.646	-232.674	123.308	-155.474	14.1145	362.136	-261.446	39.5258	4.70498	154.144	-95.5646	89.0359	-220.98	-299.53	-6.60666	117.515	-129.345	403.834
2937	2867.99	3.69733	1.70726	90.5383	82.5986	-101.53	-271.544	29.2348	194.814	20.723	21.0664	96.2906	-13.7983	-341.635	172.293	-206.644	99.5774	220.929	299.374	-319.803	-237.394	126.92	-155.811	14.1576	362.109	-261.418	39.4979	4.73287	154.104	-94.5404	90.4783	-222.242	-306.888	-2.79343	116.393	-128.328	407.834
2938	2875.91	3.71408	1.69526	90.0472	81.8818	-101.605	-271.34	28.8464	194.256	21.3784	20.8891	96.2858	-13.7927	-341.645	172.297	-206.649	99.5137	220.475	299.34	-319.707	-234.946	125.051	-155.781	14.0048	362.291	-261.601	39.6824	4.54852	154.262	-94.9479	90.0996	-222.387	-298.591	-7.34196	117.766	-129.395	403.843
2939	2902.88	3.708	1.7059	90.6432	82.4338	-101.587	-271.383	28.827	194.516	21.1422	20.7839	96.264	-13.7699	-341.676	172.319	-206.67	99.4247	219.675	298.641	-319.07	-233.225	123.792	-155.313	14.013	362.211	-261.521	39.6051	4.62607	154.242	-95.1361	90.1524	-221.412	-309.1	-0.932263	116.239	-128.334	407.901
2940	2893.45	3.70965	1.69429	90.3709	81.8861	-101.559	-271.22	28.4809	194.705	21.0393	20.5791	96.3033	-13.8083	-341.649	172.279	-206.631	99.3882	219.994	301.604	-321.778	-233.176	123.489	-155.392	13.9593	362.256	-261.566	39.6499	4.58128	154.293	-94.9315	91.6864	-223.621	-298.907	-7.08312	117.596	-129.417	403.929
2941	2820.86	3.69632	1.69151	90.7268	82.0018	-101.647	-270.808	27.8673	193.903	21.951	20.3358	96.3088	-13.8128	-341.646	172.273	-206.625	99.4311	219.903	303.319	-323.34	-234.395	124.403	-155.047	14.049	362.108	-261.418	39.5059	4.72564	154.207	-94.9785	87.959	-219.641	-306.412	-3.47603	116.362	-128.39	407.976
2942	2803.38	3.71248	1.67823	89.9865	81.0255	-101.724	-270.66	27.6606	193.278	22.612	20.2829	96.2991	-13.8019	-341.659	172.282	-206.634	99.4734	219.613	302.023	-322.064	-232.142	122.608	-155.205	14.0465	362.115	-261.426	39.5132	4.71836	154.213	-95.2888	85.6729	-218.198	-296.412	-9.66927	117.739	-129.446	404.012
2943	2900.73	3.69642	1.70457	91.0654	82.7905	-101.724	-270.826	27.9274	193.432	22.3974	20.3846	96.2933	-13.7946	-341.67	172.288	-206.639	99.5016	220.245	302.651	-322.755	-235.7	125.503	-155.211	14.1161	362.062	-261.372	39.4595	4.77208	154.146	-94.7043	93.1295	-224.348	-309.695	-0.361683	116.115	-128.298	408.168
2944	2888.72	3.71235	1.69184	90.3759	81.9529	-101.731	-270.91	28.0559	193.41	22.3974	20.4605	96.2467	-13.7466	-341.724	172.334	-206.685	99.5004	219.893	301.109	-321.292	-233.133	123.596	-155.451	13.8864	362.299	-261.609	39.6981	4.53362	154.381	-95.2316	91.6	-223.315	-300.85	-5.58151	117.446	-129.401	404.213
2945	2835.23	3.70091	1.68996	90.8266	82.3244	-101.678	-271.053	28.2339	193.914	21.8667	20.5143	96.2592	-13.758	-341.724	172.321	-206.672	99.4406	220.203	301.944	-322.059	-234.625	124.601	-155.311	14.067	362.089	-261.399	39.4912	4.74078	154.197	-95.4017	89.2565	-220.471	-308.717	-1.65144	116.107	-128.356	408.194
2946	2885.64	3.70274	1.69586	90.1057	81.4824	-101.645	-271.106	28.2491	194.049	21.7475	20.4755	96.2402	-13.7381	-341.75	172.34	-206.691	99.4125	219.272	299.11	-319.524	-231.021	121.662	-154.968	14.063	362.103	-261.413	39.5056	4.72643	154.205	-95.5581	88.9539	-220.88	-299.349	-7.10573	117.514	-129.436	404.259
2947	2875.26	3.69178	1.70285	91.115	82.6536	-101.657	-270.943	27.9509	193.858	22.0117	20.3575	96.207	-13.7037	-341.786	172.373	-206.724	99.3492	219.94	303.281	-323.372	-234.382	124.569	-155.135	13.9193	362.266	-261.577	39.6721	4.56024	154.353	-94.8343	91.988	-223.064	-310.235	-0.0288533	116.247	-128.376	408.312
2948	2857.61	3.70482	1.6857	90.6784	81.7524	-101.607	-270.853	27.7076	194.191	21.7484	20.1982	96.2438	-13.7395	-341.768	172.335	-206.686	99.3299	219.312	304.075	-324.009	-231.655	122.238	-154.913	13.9256	362.214	-261.525	39.6228	4.60981	154.332	-95.3948	90.2422	-221.97	-301.134	-5.4568	117.577	-129.47	404.418
2949	2913.56	3.70181	1.70364	91.0716	82.347	-101.73	-270.708	27.4328	193.467	22.5361	20.017	96.2634	-13.7579	-341.752	172.315	-206.666	99.3922	219.309	303.895	-323.836	-231.588	122.188	-154.975	13.9467	362.193	-261.504	39.6023	4.63038	154.311	-94.4258	93.9047	-225.176	-306.537	-2.21548	115.884	-127.953	406.841
2950	2909.48	3.71269	1.69138	90.5115	81.7261	-101.508	-271.036	27.9205	194.892	21.0383	20.3636	96.3029	-13.7961	-341.726	172.275	-206.626	99.3836	219.462	303.69	-323.708	-232.219	122.617	-154.977	13.9681	362.174	-261.485	39.5838	4.64886	154.293	-95.0154	92.1684	-224.011	-297.132	-7.81215	117.145	-129.016	402.916
2951	2831.74	3.70126	1.69043	90.8426	81.9109	-101.574	-270.85	27.6558	194.308	21.6581	20.2609	96.28	-13.7725	-341.751	172.298	-206.649	99.4218	219.416	304.218	-324.217	-232.814	123.147	-154.87	13.9641	362.178	-261.489	39.5873	4.64532	154.297	-95.2354	88.5823	-219.851	-305.685	-3.33809	115.754	-127.971	406.959
2952	2891.57	3.70935	1.69314	90.1029	81.0012	-101.663	-270.835	27.5729	193.873	22.118	20.1751	96.2364	-13.7279	-341.797	172.341	-206.692	99.3831	218.305	300.857	-321.293	-228.328	119.544	-154.681	13.9556	362.193	-261.504	39.6018	4.63085	154.312	-95.4242	88.1259	-220.119	-296.46	-8.74475	117.115	-129.028	403.038
2953	2873.31	3.69558	1.70158	90.9519	82.3312	-101.71	-270.722	27.5316	193.336	22.6263	20.1828	96.2303	-13.7201	-341.795	172.347	-206.697	99.43	219.717	303.987	-324.009	-233.885	124.145	-155.012	13.9345	362.202	-261.513	39.6109	4.62167	154.33	-94.6898	91.7536	-223.146	-306.863	-2.13648	115.991	-127.989	407.101
2954	2851.9	3.7092	1.68752	90.2201	81.431	-101.68	-270.976	27.9826	193.79	22.0658	20.3712	96.1755	-13.664	-341.856	172.401	-206.751	99.4233	219.576	302.27	-322.326	-231.999	122.591	-155.228	13.9437	362.191	-261.502	39.6	4.63265	154.319	-95.0911	89.2942	-221.519	-296.863	-8.33294	117.339	-129.048	403.114
2955	2917.11	3.70292	1.7057	91.0629	82.5682	-101.664	-270.979	27.8981	193.818	22.0772	20.328	96.2121	-13.6994	-341.836	172.364	-206.714	99.3984	219.722	303.082	-323.164	-232.933	123.388	-155.135	13.8369	362.248	-261.56	39.6593	4.57358	154.416	-94.5635	93.9816	-225.221	-307.703	-1.32247	115.934	-128.017	407.081
2956	2889.44	3.71139	1.69164	90.3271	81.6097	-101.651	-271.007	27.9642	193.928	21.9451	20.3541	96.2108	-13.6968	-341.84	172.365	-206.715	99.4412	219.539	303.024	-323.078	-232.395	122.968	-155.088	13.7993	362.26	-261.572	39.673	4.55997	154.444	-94.8648	91.1758	-223.347	-296.868	-8.24391	117.334	-129.063	403.15
2957	2816.01	3.70364	1.69014	90.5482	81.755	-101.664	-271.052	28.0738	193.85	21.9891	20.4334	96.2038	-13.6885	-341.85	172.372	-206.722	99.482	219.744	302.524	-322.604	-233.086	123.45	-155.159	13.8742	362.131	-261.443	39.5464	4.68684	154.371	-94.9686	87.4746	-219.309	-304.355	-4.74284	116.062	-128.062	407.141
2958	2852.78	3.71827	1.70673	90.6152	81.8447	-101.711	-271.65	28.8057	194.262	21.4879	20.5369	96.1624	-13.646	-341.896	172.413	-206.763	99.4801	219.519	300.911	-321.022	-231.177	121.956	-155.331	13.9601	362.09	-261.402	39.5063	4.72703	154.296	-94.1978	89.4361	-220.076	-305.735	-4.44293	109.845	-122.345	408.273
2959	2802.06	3.69921	1.70408	90.9901	82.2526	-101.677	-271.173	28.2031	193.793	22.0407	20.5008	96.1861	-13.6686	-341.88	172.389	-206.738	99.4316	219.994	302.164	-322.322	-233.773	124.117	-155.299	13.8409	362.229	-261.541	39.6481	4.58552	154.418	-94.5838	86.9638	-216.577	-314.098	0.110086	108.325	-121.403	412.094
2960	2780.63	3.70585	1.68848	90.2035	81.1649	-101.615	-271.299	28.3909	194.289	21.5067	20.5412	96.1847	-13.6661	-341.884	172.39	-206.739	99.4578	219.729	302.379	-322.5	-232.949	123.459	-155.217	13.7945	362.259	-261.571	39.6788	4.55491	154.463	-94.9326	83.8459	-214.429	-302.705	-7.70444	109.802	-122.429	408.392
2961	2887.28	3.70587	1.70528	90.2956	81.6171	-101.562	-270.288	27.2564	193.091	22.8003	20.5191	96.1851	-13.6653	-341.886	172.389	-206.739	99.4894	219.768	302.297	-322.459	-233.12	123.605	-155.227	13.7543	362.261	-261.573	39.6832	4.55069	154.494	-94.2027	90.218	-221.324	-301.4	-6.9096	112.115	-124.346	406.582
2962	2838.31	3.70992	1.70482	90.9611	82.1591	-101.689	-270.987	28.0119	193.568	22.2628	20.4826	96.1385	-13.6177	-341.937	172.435	-206.785	99.4784	219.596	302.268	-322.333	-232.365	122.921	-155.119	13.9226	362.092	-261.404	39.5153	4.71873	154.322	-94.4	88.489	-219.039	-311.4	-0.88432	110.838	-123.406	410.476
2963	2824.08	3.71825	1.68956	90.3381	81.2953	-101.64	-271.25	28.3049	194.132	21.6759	20.5345	96.1091	-13.5874	-341.979	172.464	-206.814	99.3823	219.436	301.897	-321.924	-230.921	121.661	-155.149	14.0394	362.056	-261.368	39.4813	4.75293	154.216	-94.9618	86.7096	-217.91	-301.472	-7.24143	112.171	-124.46	406.628
2964	2826.67	3.70244	1.70347	90.8936	81.7514	-101.613	-271.128	27.9269	194.095	21.8353	20.3087	96.1661	-13.6432	-341.946	172.407	-206.756	99.385	218.532	300.623	-320.889	-228.565	119.653	-154.564	13.9818	362.127	-261.44	39.5547	4.6797	154.286	-95.1959	86.0245	-216.294	-312.218	-0.475624	110.74	-123.489	410.543
2965	2839.62	3.70541	1.69468	90.5589	81.4302	-101.502	-271.233	27.976	194.784	21.1901	20.4026	96.1416	-13.6178	-341.983	172.431	-206.78	99.3098	219.196	302.791	-322.825	-230.41	121.033	-154.958	14.1289	362.029	-261.342	39.4584	4.77616	154.149	-94.7306	88.1283	-219.282	-302.218	-6.55524	112.266	-124.552	406.691
2966	2794.42	3.70265	1.69404	91.1147	81.8598	-101.624	-270.866	27.5051	193.729	22.2963	20.1692	96.1599	-13.6352	-341.958	172.412	-206.762	99.3761	219.052	304.041	-323.923	-230.65	121.415	-154.847	14.0599	362.162	-261.475	39.5966	4.63836	154.212	-94.975	85.9129	-216.237	-312.218	-0.491952	110.857	-123.597	410.57
2967	2863.57	3.70323	1.69943	90.7038	81.8017	-101.394	-271.721	28.6766	196.063	19.7794	20.5937	96.154	-13.6283	-341.979	172.418	-206.767	99.3176	219.478	303.743	-323.796	-232.324	122.723	-154.974	13.92	362.249	-261.562	39.6854	4.54982	154.342	-94.6274	90.0041	-220.885	-302.403	-6.12168	112.158	-124.518	406.465
2968	2830.7	3.69827	1.69982	91.2573	82.2844	-101.333	-271.494	28.3175	195.712	20.2315	20.573	96.1772	-13.6512	-341.957	172.394	-206.744	99.3079	219.314	303.94	-323.99	-232.133	122.623	-154.884	13.8746	362.258	-261.571	39.6965	4.53886	154.379	-94.8675	88.352	-218.4	-312.564	0.0729683	110.689	-123.528	410.399
2969	2866.74	3.70801	1.69962	90.603	81.4722	-101.335	-271.56	28.419	195.785	20.1328	20.5781	96.0989	-13.5727	-342.036	172.473	-206.822	99.2332	218.843	302.716	-322.831	-229.122	120.187	-154.874	13.803	362.286	-261.6	39.727	4.50858	154.443	-94.6216	89.181	-220.134	-302.031	-6.50541	112.251	-124.602	406.51
2970	2827.36	3.70869	1.69904	91.2762	82.0625	-101.294	-271.584	28.5468	196.054	19.8075	20.5914	96.1623	-13.6356	-341.973	172.409	-206.758	99.2853	218.901	303.711	-323.656	-229.722	120.687	-154.803	13.8703	362.142	-261.442	39.5747	4.66142	154.366	-94.7769	87.5429	-217.787	-312.031	-0.409089	110.858	-123.639	410.39
2971	2786.73	3.70357	1.68182	90.2772	80.8812	-101.246	-271.667	28.5611	196.276	19.6348	20.6655	96.1553	-13.6283	-341.981	172.416	-206.765	99.2605	219.113	302.815	-322.886	-230.001	120.777	-155	13.9244	362.076	-261.377	39.5078	4.72822	154.3	-95.0921	83.6617	-214.879	-299.461	-9.31143	112.18	-124.672	406.571
2972	2817.91	3.69558	1.70546	91.0753	81.7647	-101.088	-272.181	29.3211	197.55	18.2173	20.8851	96.1382	-13.6111	-341.999	172.433	-206.782	99.2411	218.345	300.325	-320.789	-227.081	118.286	-154.724	13.939	362.071	-261.371	39.5032	4.73292	154.288	-95.1174	85.3687	-215.518	-312.001	-0.872302	110.633	-123.583	410.733
2973	2856.13	3.70004	1.69993	90.8336	81.8316	-101.029	-272.171	29.3397	197.957	17.8051	20.9844	96.1306	-13.603	-342.014	172.44	-206.789	99.2003	219.411	302.812	-322.899	-230.982	121.457	-155.083	14.0139	362.025	-261.325	39.4581	4.77803	154.215	-94.5332	89.1224	-220.27	-303.346	-5.57571	112.357	-124.661	406.88
2974	2861.51	3.70972	1.6902	90.3832	81.2731	-100.926	-272.376	29.6127	198.581	17.1498	21.093	96.1172	-13.5892	-342.034	172.454	-206.803	99.1546	219.201	302.777	-322.855	-230.198	120.946	-155.062	13.9121	362.19	-261.491	39.6277	4.60889	154.315	-94.988	88.0897	-219.758	-295.246	-9.96818	113.614	-125.676	402.947
2975	2867.75	3.70037	1.70108	90.8847	81.8793	-101.173	-272.014	29.0841	196.904	18.9	20.7106	96.134	-13.6057	-342.01	172.437	-206.786	99.2022	219.201	303.967	-323.932	-230.983	121.699	-154.91	13.9069	362.19	-261.49	39.6275	4.60915	154.318	-94.5368	90.3293	-221.227	-303.365	-5.43639	112.378	-124.733	406.809
2976	2882.52	3.71103	1.69171	90.3129	81.22	-101.034	-272.125	29.1745	197.679	18.1624	20.9108	96.1194	-13.5906	-342.031	172.451	-206.8	99.1543	219.051	302.786	-322.866	-229.661	120.574	-155.025	13.8397	362.256	-261.557	39.6943	4.54235	154.385	-94.7866	89.3505	-220.981	-294.413	-10.6103	113.694	-125.741	402.875
2977	2797.36	3.69546	1.68928	90.5874	81.2805	-101.229	-271.712	28.6485	196.287	19.6018	20.607	96.1209	-13.5917	-342.021	172.449	-206.798	99.1864	219.174	303.913	-323.826	-230.784	121.396	-154.848	14.0242	362.054	-261.355	39.4944	4.74244	154.196	-94.8006	85.3318	-216.788	-301.718	-7.14466	112.486	-124.818	406.799
2978	2830.26	3.70346	1.70323	91.2378	81.8871	-101.254	-271.777	28.7874	196.3	19.531	20.6118	96.1528	-13.6234	-341.985	172.417	-206.766	99.2513	218.291	301.459	-321.606	-226.813	118.051	-154.735	14.0735	362.014	-261.315	39.4563	4.78073	154.149	-94.6733	86.8188	-217.218	-312.788	-0.135926	110.955	-123.746	410.923
2979	2845.34	3.70829	1.69638	90.8435	81.8408	-101.053	-272.075	29.2119	197.738	18.044	20.9367	96.2242	-13.6942	-341.916	172.346	-206.695	99.2968	219.377	302.899	-322.99	-231.079	121.642	-155.119	13.956	362.194	-261.495	39.6385	4.59884	154.275	-94.9222	88.5895	-219.236	-304.552	-4.78677	112.339	-124.872	407.1
2980	2781.32	3.69094	1.6941	91.1541	81.9827	-101.33	-271.542	28.5095	195.998	19.8691	20.6077	96.1338	-13.6033	-341.973	172.436	-206.785	99.253	219.422	303.598	-323.589	-231.837	122.206	-154.931	14.037	362.07	-261.371	39.5161	4.72135	154.191	-94.9694	84.8942	-215.198	-312.491	-0.612914	111.009	-123.903	410.966
2981	2828.91	3.70626	1.6981	90.4513	81.0271	-101.382	-271.527	28.4922	195.637	20.2237	20.4721	96.1758	-13.645	-341.932	172.394	-206.743	99.3132	217.911	299.643	-320.04	-224.84	116.496	-154.771	14.0773	362.042	-261.344	39.4893	4.74825	154.154	-95.2764	85.6323	-216.531	-303.703	-5.61218	112.452	-125.01	406.988
2982	2896.99	3.72121	1.69553	90.4291	81.4241	-101.329	-271.479	28.3518	195.831	20.0968	20.574	96.2747	-13.7432	-341.844	172.294	-206.643	99.3614	219.03	302.723	-322.858	-230.189	121.001	-154.912	13.9552	362.201	-261.503	39.6505	4.58733	154.27	-94.9986	90.2226	-221.683	-297.136	-8.18803	114.02	-126.035	403.096
2983	2836.68	3.71319	1.69507	90.9384	81.8057	-101.606	-270.807	27.5127	194.007	22.0102	20.2284	96.2109	-13.6784	-341.858	172.358	-206.706	99.3534	219.049	303.634	-323.572	-230.422	121.202	-154.781	14.0129	362.092	-261.394	39.5434	4.69457	154.21	-95.1085	88.214	-219.15	-307.136	-2.16047	112.734	-125.071	407.055
2984	2925.78	3.73821	1.69562	90.342	80.9626	-101.692	-270.787	27.5623	193.551	22.4167	20.1356	96.1909	-13.6571	-341.867	172.377	-206.726	99.3679	217.685	301.234	-321.35	-224.934	116.899	-154.563	14.0016	362.103	-261.405	39.5545	4.68356	154.221	-95.165	89.4635	-221.004	-297.495	-7.78661	114.1	-126.127	402.992
2985	2890.58	3.72524	1.69956	91.0931	81.9447	-101.621	-271.005	27.9258	194.222	21.6734	20.2918	96.1297	-13.5943	-341.932	172.438	-206.786	99.3049	218.443	302.742	-322.68	-227.923	119.292	-154.689	14.0683	362.105	-261.407	39.5593	4.67893	154.168	-95.1234	90.2217	-220.998	-308.107	-1.11232	112.823	-125.146	406.963
2986	2841.21	3.71407	1.68139	90.1704	80.8986	-101.526	-271.013	27.7745	194.456	21.5265	20.2664	96.1898	-13.6534	-341.909	172.377	-206.726	99.3153	218.911	303.076	-323.004	-229.443	120.388	-154.886	14.0651	362.087	-261.389	39.5404	4.6978	154.159	-95.2953	87.365	-219.062	-295.028	-10.3094	114.165	-126.16	403.028
2987	2883.92	3.69308	1.7059	90.943	82.2153	-101.309	-271.553	28.505	196.067	19.8179	20.6008	96.1835	-13.6465	-341.924	172.383	-206.732	99.2738	219.657	304.139	-324.193	-233.45	123.639	-154.943	13.9742	362.205	-261.508	39.6618	4.57667	154.253	-94.4671	91.6924	-222.631	-304.897	-4.02461	112.918	-125.181	407.005
2988	2881.98	3.70869	1.69224	90.3693	81.3712	-101.25	-271.571	28.4979	196.276	19.6369	20.6415	96.182	-13.6446	-341.929	172.385	-206.733	99.2449	219.184	302.857	-322.913	-230.45	121.16	-155.041	13.9558	362.215	-261.517	39.6714	4.56715	154.269	-94.8283	89.9568	-221.66	-296.077	-9.13442	114.208	-126.206	403.058
2989	2900.56	3.70828	1.70459	91.022	82.041	-101.043	-272.08	29.2986	197.877	17.8707	20.9386	96.1597	-13.6219	-341.954	172.407	-206.755	99.1956	218.973	302.545	-322.642	-229.758	120.482	-154.869	14.0285	362.072	-261.375	39.5323	4.70657	154.194	-94.5765	90.7696	-221.737	-305.305	-3.80067	112.887	-125.198	407.122
2990	2864.03	3.70229	1.69141	90.2872	81.1619	-101.357	-271.374	28.2664	195.516	20.4057	20.4478	96.1146	-13.5765	-341.994	172.452	-206.8	99.1909	219.071	303.475	-323.419	-229.944	120.837	-154.972	13.9091	362.236	-261.539	39.699	4.54008	154.318	-94.6815	89.371	-221.027	-295.099	-10.1682	114.209	-126.214	403.184
2991	2804.65	3.69905	1.6905	90.6626	81.458	-101.197	-271.652	28.713	196.669	19.1693	20.6711	96.2119	-13.6734	-341.898	172.354	-206.702	99.2443	219.282	303.65	-323.628	-231.24	121.765	-154.922	13.9836	362.103	-261.406	39.5684	4.67094	154.246	-94.9224	85.7968	-216.966	-303.157	-6.07192	112.874	-125.271	407.114
2992	2887.37	3.71424	1.6961	90.1797	80.8743	-101.146	-271.977	29.1207	197.227	18.5543	20.7918	96.1872	-13.6486	-341.923	172.379	-206.727	99.2557	218.21	300.655	-321.019	-226.807	118.146	-154.8	14.019	362.067	-261.37	39.5323	4.70702	154.21	-94.9138	87.3913	-219.212	-294.847	-10.5571	114.221	-126.246	403.323
2993	2860.91	3.69683	1.702	91.0271	82.1589	-101.19	-271.751	28.7457	196.736	19.1408	20.7156	96.1817	-13.6426	-341.93	172.384	-206.732	99.2265	219.394	303.527	-323.601	-231.908	122.404	-155.013	13.9268	362.191	-261.494	39.6586	4.58092	154.305	-94.7039	90.1846	-221.028	-306.56	-2.81829	112.918	-125.268	407.279
2994	2863	3.70725	1.69157	90.5083	81.4794	-101.127	-271.841	28.868	197.094	18.7728	20.7781	96.1779	-13.6385	-341.936	172.388	-206.736	99.1942	219.17	303.338	-323.398	-230.815	121.531	-154.955	13.861	362.256	-261.56	39.725	4.51468	154.371	-95.0844	88.9867	-220.516	-297.793	-7.87153	114.231	-126.301	403.401
2995	2911.96	3.71157	1.70618	91.219	82.232	-100.894	-272.4	29.7602	198.895	16.7831	21.1145	96.1544	-13.6146	-341.963	172.411	-206.759	99.1388	218.882	302.89	-322.969	-229.825	120.582	-154.763	14.0591	362.025	-261.329	39.4967	4.74327	154.168	-94.6736	90.8153	-221.658	-306.866	-2.62734	112.932	-125.277	407.512
2996	2857.77	3.70305	1.69085	90.3745	81.2465	-101.123	-271.906	29.0784	197.263	18.5122	20.761	96.1279	-13.5878	-341.987	172.438	-206.786	99.1411	219.148	303.317	-323.274	-230.086	120.89	-155.001	13.945	362.2	-261.504	39.6753	4.56496	154.277	-94.7722	88.718	-220.322	-295.672	-10.0228	114.225	-126.301	403.587
2997	2803.96	3.69646	1.69003	90.8787	81.6594	-101.173	-271.693	28.7053	196.668	19.2075	20.6462	96.1478	-13.6074	-341.968	172.418	-206.765	99.1411	219.138	303.883	-323.808	-230.656	121.389	-154.884	13.9721	362.166	-261.47	39.6427	4.59761	154.247	-95.2224	86.2149	-216.95	-305.874	-3.93511	112.722	-125.322	407.52
2998	2874.68	3.71342	1.69413	90.2689	80.8583	-101.086	-272.069	29.3454	197.633	18.0747	20.8239	96.1744	-13.6337	-341.942	172.391	-206.739	99.1925	218.26	300.805	-321.033	-225.991	117.381	-154.847	14.1014	361.986	-261.29	39.4641	4.7765	154.111	-94.8814	87.2326	-219.007	-295.289	-10.5166	114.218	-126.311	403.702
2999	2854.23	3.69975	1.70151	91.0869	82.2121	-101.032	-272.073	29.1813	197.761	18.0654	20.8914	96.2416	-13.7003	-341.879	172.324	-206.671	99.2265	219.542	304.03	-324.059	-232.926	123.156	-154.914	14.0492	362.116	-261.424	39.602	4.63891	154.173	-94.7759	89.3814	-220.183	-306.791	-2.96646	112.916	-125.326	407.701
3000	2822.55	3.71078	1.68761	90.3517	81.1782	-101.16	-271.793	28.916	197.094	18.7147	20.7748	96.2324	-13.6907	-341.864	172.333	-206.68	99.2679	219.297	303.5	-323.499	-231.455	121.967	-154.923	14.0908	362.094	-261.401	39.5767	4.66414	154.142	-95.139	86.0366	-217.741	-296.791	-9.26198	114.226	-126.356	403.844
3001	2874.31	3.69464	1.70384	91.07	82.3013	-101.234	-271.829	28.938	196.765	19.0352	20.6939	96.1904	-13.6485	-341.906	172.374	-206.722	99.2447	219.582	304.281	-324.281	-233.246	123.476	-154.92	13.9921	362.205	-261.513	39.6899	4.55108	154.245	-94.5743	91.1328	-221.943	-306.457	-3.19785	113.019	-125.382	407.716
3002	2867.09	3.70394	1.69019	90.4498	81.4488	-101.103	-271.87	29.0146	197.436	18.3654	20.8469	96.1854	-13.6431	-341.918	172.379	-206.727	99.2096	219.416	303.322	-323.334	-231.752	122.075	-154.967	14.1076	362.023	-261.331	39.5113	4.72997	154.132	-94.9062	88.9519	-220.673	-296.664	-9.2527	114.323	-126.402	403.85
3003	2890.96	3.70224	1.7068	91.113	82.177	-100.963	-272.283	29.5946	198.477	17.229	21.0286	96.1792	-13.6366	-341.929	172.385	-206.733	99.1723	219.148	302.549	-322.665	-230.605	121.064	-154.85	14.1575	361.986	-261.294	39.4755	4.76595	154.089	-94.5905	90.3354	-221.238	-306.62	-3.08999	113.039	-125.415	407.809
3004	2872.66	3.69897	1.69386	90.4861	81.474	-100.997	-272.146	29.2987	198.019	17.7914	20.9277	96.1292	-13.5862	-341.984	172.435	-206.783	99.0895	219.341	302.849	-322.853	-230.916	121.33	-155.057	14.2143	361.99	-261.298	39.4824	4.75932	154.04	-94.6582	89.3828	-221.09	-296.62	-9.27527	114.378	-126.448	403.883
3005	2815.21	3.69288	1.69349	91.0409	81.9267	-100.947	-272.16	29.4488	198.329	17.4037	20.9461	96.16	-13.6166	-341.954	172.404	-206.752	99.0944	219.39	303.769	-323.656	-231.583	121.904	-154.946	14.2137	362.046	-261.354	39.5415	4.70053	154.051	-95.0616	86.7352	-217.618	-306.62	-3.36891	112.883	-125.465	407.816
3006	2889.79	3.71287	1.69724	90.4802	81.1957	-100.946	-272.405	29.8446	198.681	16.9489	20.9859	96.1601	-13.6164	-341.951	172.404	-206.752	99.1232	218.272	301.128	-321.352	-226.309	117.731	-154.967	14.0814	362.242	-261.551	39.7402	4.50212	154.189	-94.9749	88.4409	-219.964	-297.308	-8.77722	114.34	-126.515	403.873
3007	2853.59	3.69362	1.70099	91.2165	82.3066	-101.091	-271.923	29.1304	197.471	18.2927	20.7892	96.1636	-13.6194	-341.946	172.4	-206.748	99.1539	219.4	303.968	-323.902	-231.791	122.263	-155	14.0689	362.165	-261.474	39.6668	4.57575	154.191	-94.8271	89.9966	-220.729	-308.237	-1.74171	113.085	-125.523	407.824
3008	2830.7	3.7013	1.68782	90.4895	81.3591	-101.195	-271.661	28.7499	196.689	19.1365	20.6533	96.1659	-13.6214	-341.941	172.398	-206.745	99.1856	219.223	303.871	-323.787	-231.055	121.678	-154.94	14.013	362.218	-261.527	39.7207	4.52193	154.246	-95.1378	87.5291	-219.133	-298.159	-8.06375	114.442	-126.565	403.965
3009	2868.12	3.70722	1.70111	91.0375	81.8437	-101.3	-271.516	28.5249	196	19.8582	20.5235	96.1842	-13.6394	-341.92	172.379	-206.727	99.2376	218.458	302.107	-322.192	-227.751	118.917	-154.8	14.0974	362.063	-261.373	39.5685	4.67432	154.154	-94.8079	89.1096	-219.935	-307.932	-2.31282	113.009	-125.469	408.171
3010	2866.84	3.69807	1.69305	90.4492	81.4974	-101.162	-271.743	28.7526	196.89	18.9888	20.7389	96.1779	-13.6326	-341.935	172.385	-206.733	99.1977	219.504	303.397	-323.417	-232.152	122.381	-154.996	14.1689	362.006	-261.315	39.5115	4.73142	154.084	-94.6896	89.4233	-221.139	-297.116	-9.16564	114.458	-126.486	404.307
3011	2848.87	3.69949	1.69781	91.2446	82.2987	-100.973	-272.144	29.3767	198.263	17.4961	20.997	96.153	-13.6073	-341.964	172.41	-206.758	99.1418	219.292	303.273	-323.325	-231.184	121.769	-155.017	13.9542	362.226	-261.536	39.7338	4.5093	154.304	-95.1588	88.8886	-219.378	-309.617	-0.915674	112.895	-125.483	408.245
3012	2914.77	3.72121	1.69895	90.7062	81.4879	-101.093	-272.101	29.3758	197.659	18.0526	20.8213	96.1783	-13.6322	-341.939	172.385	-206.732	99.1934	218.369	301.66	-321.763	-226.535	117.947	-154.859	14.0708	362.042	-261.352	39.5534	4.69	154.189	-94.9618	90.4392	-221.841	-299.418	-6.9752	114.435	-126.569	404.195
3013	2865.23	3.69912	1.69999	91.2678	82.3725	-101.038	-272.051	29.1574	197.72	18.1095	20.8805	96.1672	-13.6207	-341.954	172.396	-206.743	99.1503	219.282	303.398	-323.446	-231.295	121.882	-155.006	13.991	362.157	-261.467	39.6716	4.57208	154.272	-95.0143	90.1241	-220.598	-309.418	-0.940746	112.996	-125.563	408.136
3014	2924.27	3.71313	1.70093	90.6794	81.693	-100.791	-272.617	30.0538	199.603	16.0447	21.2305	96.1354	-13.5886	-341.99	172.428	-206.775	99.0814	218.941	302.43	-322.575	-229.32	120.232	-154.976	13.9446	362.198	-261.508	39.7129	4.53084	154.317	-94.6956	90.8397	-222.35	-298.104	-8.09285	114.566	-126.618	404.17
3015	2837.33	3.69155	1.69843	91.0593	82.0009	-101.07	-272.027	29.1551	197.47	18.3446	20.7777	96.1255	-13.5782	-342.001	172.437	-206.785	99.0856	219.263	304.328	-324.236	-231.573	122.073	-154.829	14.0218	362.055	-261.365	39.5734	4.67067	154.242	-94.628	88.4991	-219.591	-306.365	-3.7283	113.266	-125.633	408.165
3016	2825.86	3.70528	1.68653	90.4014	81.1248	-101.059	-271.929	29.0233	197.398	18.4423	20.7672	96.1534	-13.6058	-341.974	172.409	-206.757	99.1047	218.933	303.179	-323.151	-229.126	120.166	-155.008	13.8969	362.23	-261.541	39.7509	4.49337	154.373	-94.9948	86.7033	-218.395	-297.261	-9.20884	114.53	-126.679	404.26
3017	2880.86	3.717	1.70406	91.2642	81.9662	-100.957	-272.354	29.7767	198.536	17.0945	20.9755	96.1933	-13.6453	-341.927	172.369	-206.716	99.1783	218.042	301.33	-321.549	-225.655	117.317	-154.804	13.9506	362.09	-261.389	39.6029	4.64176	154.312	-94.9899	88.6926	-219.374	-309.493	-1.15936	113.004	-125.553	408.487
3018	2874.35	3.71039	1.69311	90.6827	81.6817	-101.018	-272.121	29.256	197.878	17.9361	20.9004	96.2388	-13.6903	-341.883	172.324	-206.671	99.2184	219.215	303.343	-323.398	-231.01	121.61	-154.954	13.968	362.056	-261.355	39.5677	4.67686	154.286	-94.9532	89.5856	-221.076	-299.493	-7.25955	114.465	-126.608	404.632
3019	2805.79	3.69802	1.6929	91.0192	81.9383	-101.136	-271.846	28.99	197.259	18.5406	20.8025	96.2082	-13.6593	-341.895	172.354	-206.701	99.2374	219.336	303.853	-323.914	-232.081	122.584	-154.925	13.8891	362.176	-261.475	39.6893	4.55538	154.368	-95.2144	85.9241	-216.671	-308.456	-2.36886	112.984	-125.606	408.615
3020	2893.93	3.71651	1.6988	90.6097	81.3145	-100.989	-272.378	29.7693	198.525	17.1249	21.0171	96.1749	-13.6259	-341.929	172.387	-206.734	99.195	218.144	300.06	-320.438	-225.441	116.952	-154.902	14.0303	361.966	-261.265	39.4815	4.76345	154.22	-95.1496	88.5298	-219.976	-299.76	-7.10324	114.462	-126.689	404.618
3021	2861.62	3.68386	1.70561	91.4163	82.5675	-101.369	-271.364	28.2885	195.534	20.377	20.433	96.0784	-13.5287	-342.022	172.483	-206.83	99.1587	219.328	304.611	-324.578	-231.962	122.603	-154.881	13.8369	362.17	-261.47	39.6897	4.55557	154.416	-94.7693	91.4697	-221.944	-311.35	0.667072	113.22	-125.667	408.625
3022	2927.4	3.7124	1.7022	90.8528	81.7831	-101.128	-271.901	28.9436	197.04	18.8075	20.7228	96.129	-13.5786	-342.019	172.432	-206.779	99.1434	218.722	303.031	-323.028	-228.476	119.583	-154.816	13.9738	361.961	-261.26	39.4835	4.7621	154.273	-94.513	92.1378	-223.65	-300.412	-6.28361	114.746	-126.756	404.755
3023	2848.28	3.69857	1.70189	91.221	82.1827	-101.143	-271.836	28.94	197.027	18.7777	20.7371	96.1331	-13.5823	-342.008	172.428	-206.775	99.1773	219.152	303.805	-323.766	-230.535	121.305	-154.931	13.9302	362.099	-261.406	39.6316	4.61422	154.323	-94.6284	89.4036	-220.188	-309.007	-1.67405	113.31	-125.768	408.694
3024	2816.62	3.70087	1.68756	90.4233	81.1688	-101.317	-271.438	28.3229	195.714	20.2108	20.4948	96.1153	-13.5641	-342.022	172.446	-206.793	99.1921	219.035	303.888	-323.83	-230.204	121.087	-154.891	13.8777	362.152	-261.459	39.6837	4.56205	154.376	-94.9228	86.6907	-218.344	-298.499	-8.43183	114.668	-126.812	404.852
3025	2778.46	3.69739	1.68954	90.922	81.604	-101.246	-271.594	28.6015	196.331	19.5253	20.618	96.1241	-13.5725	-342.014	172.437	-206.784	99.2	219.081	303.826	-323.784	-230.285	121.162	-154.917	13.8538	362.171	-261.478	39.7031	4.54274	154.398	-95.1767	84.2807	-215.163	-308.067	-2.93228	113.235	-125.836	408.778
3026	2911.82	3.72012	1.69867	90.9834	81.8693	-101.518	-271.799	28.6886	197.731	18.0796	20.4166	96.154	-13.6022	-341.985	172.407	-206.753	99.2523	219.021	305.124	-325.171	-230.499	121.102	-154.581	13.8187	362.189	-261.496	39.723	4.52295	154.432	-94.9481	91.6173	-222.874	-300.733	-5.85353	114.442	-126.491	404.302
3027	2864.14	3.69748	1.69881	91.1552	82.2533	-101.118	-271.921	29.0167	197.296	18.5208	20.8468	96.1121	-13.5596	-342.028	172.448	-206.795	99.1664	219.354	303.227	-323.243	-231.333	121.824	-154.96	14.0239	362.051	-261.372	39.6232	4.625	154.202	-94.8147	89.9847	-220.961	-308.302	-2.03805	113.109	-125.507	408.248
3028	2905.83	3.70668	1.70021	90.6278	81.5837	-101.128	-271.952	29.1132	197.228	18.5409	20.7791	96.1428	-13.59	-341.998	172.417	-206.764	99.1927	218.987	302.439	-322.449	-229.176	119.938	-154.854	14.0811	361.992	-261.313	39.5633	4.68488	154.143	-94.5577	90.914	-222.532	-298.661	-7.79913	114.453	-126.48	404.536
3029	2840.71	3.69554	1.70181	91.11	82.0993	-101.272	-271.583	28.5956	196.212	19.6366	20.5895	96.1336	-13.5805	-341.997	172.426	-206.773	99.2221	219.276	303.891	-323.817	-231.157	121.751	-154.917	14.0055	362.124	-261.445	39.698	4.5504	154.221	-94.5813	89.2405	-220.038	-308.276	-2.15839	113.064	-125.502	408.475
3030	2801.41	3.70213	1.68515	90.1534	80.9064	-101.441	-271.147	27.9378	194.908	21.0639	20.3594	96.2006	-13.6472	-341.931	172.359	-206.706	99.3194	219.227	303.76	-323.712	-231.233	121.84	-154.909	13.9558	362.166	-261.487	39.7398	4.50861	154.27	-94.8278	85.3525	-217.159	-296.45	-10.1743	114.422	-126.515	404.629
3031	2758.12	3.68701	1.68758	90.5354	81.2559	-101.428	-271.238	28.0208	195.119	20.8532	20.4462	96.128	-13.5741	-342.005	172.431	-206.778	99.2651	219.536	304.113	-324.054	-232.898	123.011	-154.823	14.1506	361.968	-261.289	39.5438	4.70481	154.071	-94.8048	82.4624	-214.028	-304.432	-6.0862	113.242	-125.588	408.613
3032	2781.5	3.68908	1.703	91.0075	81.6106	-101.388	-271.545	28.5811	195.734	20.0749	20.5119	96.1431	-13.5887	-341.991	172.416	-206.763	99.3135	217.865	299.669	-320.149	-226.536	117.987	-154.736	14.0269	362.15	-261.472	39.729	4.51985	154.19	-94.9275	82.15	-212.628	-315.4	0.726028	111.638	-124.526	412.63
3033	2826.98	3.68859	1.70012	90.9045	81.9266	-101.653	-270.784	27.4281	193.597	22.4311	20.1374	96.1631	-13.6079	-341.967	172.396	-206.742	99.3829	219.447	303.575	-323.543	-232.183	122.447	-154.898	14.2277	361.921	-261.242	39.5013	4.7477	153.989	-94.4901	88.6086	-219.857	-307.925	-2.79262	113.415	-125.67	408.865
3034	2831.84	3.69629	1.68946	90.4001	81.4126	-101.454	-271.331	28.1803	195.256	20.6664	20.4875	96.0974	-13.5412	-342.044	172.461	-206.808	99.2669	219.524	303.014	-323.015	-231.753	122.089	-155.071	14.1253	362.095	-261.421	39.6836	4.56584	154.102	-94.826	88.1259	-219.985	-299.085	-7.90808	114.771	-126.711	404.943
3035	2868.66	3.69768	1.70358	91.091	82.1014	-101.36	-271.492	28.4581	195.748	20.1101	20.5325	96.1304	-13.5736	-342.012	172.428	-206.774	99.2717	218.727	302.262	-322.407	-229.894	120.724	-154.655	14.0404	362.116	-261.442	39.7076	4.54211	154.175	-94.96	88.9441	-219.636	-310.255	-0.812016	113.21	-125.67	409.023
3036	2847.43	3.70486	1.69186	90.4533	81.4352	-101.491	-271.157	27.9779	194.79	21.146	20.3558	96.1967	-13.6394	-341.947	172.361	-206.708	99.3831	219.301	303.287	-323.256	-230.967	121.581	-155.022	13.9657	362.179	-261.505	39.7711	4.47866	154.249	-94.7407	89.1823	-220.706	-299.556	-7.62638	114.64	-126.732	405.115
3037	2789.14	3.68834	1.69175	90.7308	81.6687	-101.591	-270.949	27.6009	194.074	21.9499	20.2767	96.1515	-13.5935	-341.994	172.406	-206.752	99.3811	219.63	304.174	-324.118	-233.515	123.506	-154.826	14.1394	361.986	-261.312	39.5796	4.67031	154.072	-94.7107	85.6111	-216.977	-306.821	-4.15877	113.466	-125.775	409.105
3038	2783.71	3.69719	1.68053	90.0855	80.819	-101.51	-271.16	27.8736	194.668	21.3276	20.3897	96.1156	-13.5569	-342.035	172.442	-206.788	99.2969	219.449	302.957	-322.938	-231.366	121.693	-155.001	14.2008	361.928	-261.254	39.5221	4.72788	154.011	-94.854	84.1957	-216.458	-296.646	-10.55	114.868	-126.786	405.196
3039	2815.26	3.69023	1.69905	90.6549	81.4385	-101.496	-271.337	28.2356	194.967	20.9061	20.3964	96.1053	-13.5458	-342.047	172.452	-206.798	99.3249	218.235	300.289	-320.611	-228.318	119.387	-154.576	14.1295	362.067	-261.394	39.6664	4.58404	154.081	-95.1766	84.2362	-215.28	-308.973	-2.61895	113.175	-125.625	409.477
3040	2852.44	3.68732	1.69572	90.6682	81.815	-101.582	-271.047	27.7955	194.271	21.6916	20.2775	96.0582	-13.4979	-342.096	172.499	-206.845	99.2894	219.538	303.993	-323.949	-232.599	122.942	-154.947	13.9612	362.191	-261.518	39.7918	4.45873	154.239	-94.8263	90.3144	-221.585	-302.372	-5.34361	114.576	-126.684	405.638
3041	2829.83	3.69287	1.69747	91.2769	82.3081	-101.415	-271.383	28.22	195.286	20.6348	20.4692	96.1256	-13.5644	-342.049	172.431	-206.777	99.3122	219.444	303.764	-323.665	-231.943	122.2	-154.869	14.1691	361.943	-261.269	39.5468	4.70404	154.026	-94.8016	88.8489	-219.761	-311.538	-0.0449952	113.334	-125.698	409.577
3042	2910.22	3.70402	1.70123	90.8051	82.0185	-101.292	-271.768	28.6721	196.249	19.6388	20.661	96.1152	-13.5536	-342.061	172.441	-206.787	99.2716	219.346	302.926	-322.988	-230.936	121.524	-155.046	13.9255	362.202	-261.529	39.8077	4.44338	154.276	-94.566	92.6733	-223.963	-302.101	-5.35385	114.623	-126.734	405.408
3043	2860.23	3.69366	1.69984	91.4026	82.5835	-101.222	-271.779	28.6824	196.497	19.4079	20.7211	96.115	-13.5529	-342.067	172.441	-206.787	99.2433	219.455	303.868	-323.871	-232.534	122.792	-154.841	13.9779	362.058	-261.371	39.6535	4.59792	154.215	-94.9089	90.4194	-220.939	-312.101	0.662838	113.13	-125.706	409.394
3044	2919.38	3.71011	1.70422	90.8686	81.9375	-101.019	-272.235	29.4053	198.009	17.744	21.0017	96.0925	-13.53	-342.092	172.464	-206.809	99.194	218.887	301.577	-321.77	-228.441	119.48	-155.001	13.8869	362.152	-261.464	39.7459	4.50542	154.308	-94.7111	91.7766	-223.028	-302.723	-4.87913	114.66	-126.828	405.552
3045	2866.92	3.69157	1.70867	91.0946	82.123	-101.317	-271.695	28.5983	195.872	20.0202	20.5502	96.0293	-13.4669	-342.152	172.527	-206.872	99.1674	219.189	304.059	-323.985	-230.947	121.671	-154.841	13.8925	362.108	-261.421	39.7042	4.54728	154.291	-93.8407	90.5631	-221.962	-307.636	-3.10365	111.841	-123.783	409.187
3046	2859.97	3.7	1.69439	90.5197	81.3495	-101.067	-272.074	29.172	197.508	18.2858	20.869	96.0347	-13.4719	-342.168	172.521	-206.867	99.1221	219.161	303.139	-323.077	-229.801	120.518	-154.932	14.0173	361.936	-261.249	39.535	4.71678	154.16	-94.2971	88.5929	-220.712	-297.777	-9.25547	113.034	-124.76	405.257
3047	2865.32	3.69867	1.70444	91.1015	82.0287	-101.055	-272.139	29.1894	197.46	18.3652	20.8447	96.0571	-13.494	-342.146	172.498	-206.844	99.1072	218.824	303.162	-323.129	-230.024	120.853	-154.596	13.9401	362.083	-261.396	39.6848	4.56734	154.245	-94.4805	88.7233	-219.469	-308.58	-2.56036	111.368	-123.793	409.284
3048	2835.18	3.69866	1.69146	90.4993	81.3072	-101.011	-272.21	29.3751	197.916	17.844	20.9345	96.0397	-13.4762	-342.164	172.516	-206.861	99.1063	219.197	303.663	-323.612	-230.635	121.342	-154.886	13.8968	362.125	-261.438	39.7273	4.52484	154.288	-94.7698	87.146	-218.353	-298.63	-8.91302	112.488	-124.808	405.48
3049	2787.44	3.69019	1.69102	91.0406	81.7646	-101.048	-272.143	29.1844	197.502	18.3344	20.8433	96.0398	-13.476	-342.165	172.515	-206.861	99.0821	219.181	304.213	-324.14	-231.161	121.82	-154.776	13.9052	362.112	-261.425	39.7146	4.53763	154.277	-95.2064	84.6803	-214.95	-308.907	-2.74145	110.925	-123.833	409.42
3050	2875.97	3.71059	1.69604	90.7112	81.6007	-100.964	-272.947	30.235	199.053	16.6174	21.0117	96.1638	-13.5996	-342.042	172.391	-206.737	99.1697	219.223	303.529	-323.494	-230.488	121.061	-154.873	14.0289	361.938	-261.251	39.5439	4.70863	154.148	-94.6325	89.5781	-220.738	-298.341	-8.72255	112.396	-124.653	404.966
3051	2826	3.70079	1.69698	91.1158	82.0178	-100.971	-272.335	29.5611	198.37	17.3681	21.0399	96.1286	-13.5639	-342.047	172.426	-206.772	99.1895	219.364	303.791	-323.765	-231.927	122.28	-154.794	14.0371	361.977	-261.29	39.5846	4.66811	154.149	-94.9668	86.7618	-217.195	-308.341	-2.71717	110.955	-123.691	408.919
3052	2884.89	3.71387	1.69985	90.5771	81.2757	-100.936	-272.599	29.8646	198.677	17.0353	21.0694	96.1057	-13.5408	-342.071	172.449	-206.794	99.1436	218.419	300.666	-320.928	-226.357	117.633	-154.866	14.0924	361.926	-261.24	39.5346	4.71823	154.093	-94.9105	88.3963	-219.52	-299.244	-7.93817	112.404	-124.744	404.98
3053	2821.65	3.68426	1.7023	91.0808	82.0283	-101.213	-271.81	28.7864	196.512	19.3573	20.6416	96.0457	-13.4803	-342.124	172.509	-206.854	99.1147	219.364	303.9	-323.841	-231.457	121.983	-154.916	14.0447	362.054	-261.368	39.6652	4.58784	154.15	-94.5675	88.3238	-218.861	-308.376	-2.54976	111.219	-123.795	408.891
3054	2839.11	3.70053	1.69281	90.6126	81.4581	-100.954	-272.241	29.4409	198.224	17.5331	20.9757	96.0884	-13.5225	-342.1	172.466	-206.811	99.1033	219.224	303.587	-323.533	-230.71	121.351	-154.914	13.9871	362.121	-261.435	39.7311	4.52192	154.217	-94.8868	87.4375	-218.708	-299.557	-7.70624	112.586	-124.824	405.069
3055	2861.19	3.70659	1.70498	91.1566	81.9838	-100.965	-272.385	29.6884	198.377	17.3057	20.9927	96.1049	-13.5387	-342.08	172.449	-206.794	99.1488	218.632	302.348	-322.433	-228.247	119.416	-154.857	13.9468	362.155	-261.468	39.766	4.48712	154.256	-94.6204	88.4564	-218.912	-308.936	-2.21609	111.19	-123.821	409.119
3056	2868.07	3.7053	1.69506	90.671	81.6506	-100.787	-272.653	30.0007	199.529	16.1515	21.2647	96.0846	-13.5179	-342.106	172.469	-206.815	99.0954	219.295	302.674	-322.756	-230.42	121.11	-155.088	13.8839	362.172	-261.486	39.7853	4.46797	154.31	-94.8998	88.8331	-219.818	-300.023	-7.45043	112.496	-124.874	405.252
3057	2791.08	3.69172	1.69204	90.9749	81.6985	-101.084	-272.117	29.1847	197.37	18.4542	20.7982	96.0928	-13.5257	-342.096	172.461	-206.806	99.1301	219.24	303.721	-323.629	-230.866	121.403	-154.849	14.0777	361.949	-261.264	39.5659	4.6877	154.112	-94.9315	85.0582	-215.794	-307.641	-3.6391	111.216	-123.936	409.146
3058	2858.61	3.71423	1.69655	90.4549	81.0504	-101.015	-272.393	29.6943	198.159	17.5153	20.9463	96.1351	-13.5676	-342.048	172.419	-206.764	99.2024	218.245	300.674	-320.914	-225.663	117.162	-154.862	13.9627	362.128	-261.443	39.7472	4.5066	154.221	-94.9542	86.9884	-218.199	-299.061	-8.39935	112.622	-124.983	405.252
3059	2839.44	3.69479	1.70267	91.2187	82.2844	-100.954	-272.34	29.571	198.465	17.2668	21.0714	96.1131	-13.5452	-342.071	172.44	-206.786	99.1836	219.484	303.27	-323.348	-231.921	122.331	-155.006	13.9582	362.094	-261.409	39.715	4.53896	154.219	-94.7559	88.4094	-218.804	-309.847	-1.42878	111.358	-124.018	409.159
3060	2901.33	3.71135	1.70328	90.7114	81.6323	-100.848	-272.65	30.0068	199.236	16.4247	21.2095	96.1118	-13.5435	-342.075	172.442	-206.787	99.1535	218.967	301.516	-321.653	-228.633	119.431	-154.961	14.0976	361.905	-261.22	39.5283	4.72588	154.073	-94.486	89.9158	-221.196	-299.985	-7.3817	112.838	-125.047	405.383
3061	2858.87	3.6926	1.70762	91.3399	82.4502	-100.802	-272.656	30.004	199.459	16.2201	21.2474	96.0607	-13.4919	-342.129	172.493	-206.838	99.0734	219.489	303.168	-323.221	-231.728	122.093	-154.987	14.0372	362.061	-261.38	39.6904	4.56409	154.141	-94.5417	89.3929	-219.772	-310.248	-1.04125	111.443	-124.079	409.293
3062	2824.93	3.69725	1.69137	90.5644	81.3158	-100.979	-272.306	29.4441	198.04	17.7572	20.9154	96.0799	-13.5108	-342.11	172.473	-206.818	99.0712	219.202	303.077	-322.991	-230.052	120.644	-154.927	14.1844	361.881	-261.199	39.5118	4.7429	153.987	-94.7277	86.7043	-218.191	-299.135	-8.37384	112.852	-125.12	405.42
3063	2782.64	3.69144	1.69362	91.0594	81.813	-101.046	-272.103	29.1719	197.522	18.311	20.8228	96.1184	-13.5489	-342.073	172.435	-206.78	99.1363	219.277	304.197	-324.107	-231.635	122.138	-154.786	14.0029	362.11	-261.429	39.7441	4.51081	154.172	-95.0807	84.2473	-214.772	-309.306	-2.26157	111.365	-124.151	409.371
3064	2854.3	3.70261	1.69235	90.449	81.3371	-100.873	-272.576	29.7783	198.843	16.9239	21.09	96.1384	-13.5688	-342.053	172.415	-206.76	99.1355	219.313	302.713	-322.741	-230.662	121.143	-155.006	14.1154	361.94	-261.259	39.5772	4.67806	154.057	-94.5541	87.8377	-219.373	-297.307	-10.0537	112.949	-125.183	405.4
3065	2809.06	3.69347	1.69539	90.9856	81.8784	-100.935	-272.421	29.5658	198.403	17.3904	21.0275	96.1169	-13.547	-342.075	172.436	-206.781	99.1421	219.403	303.788	-323.787	-232.216	122.538	-154.834	14.0433	362.067	-261.386	39.7055	4.54988	154.126	-94.8605	85.6851	-216.391	-307.677	-3.71874	111.53	-124.229	409.349
3066	2873.71	3.70898	1.69854	90.5891	81.32	-100.799	-272.946	30.3178	199.547	16.1066	21.2267	96.1273	-13.557	-342.066	172.425	-206.77	99.1296	218.619	300.755	-320.991	-227.365	118.268	-154.794	14.1877	361.876	-261.195	39.5161	4.73947	153.974	-94.8539	87.5572	-218.933	-299.409	-8.17014	112.977	-125.266	405.499
3067	2841.64	3.69011	1.70499	91.2579	82.3403	-100.891	-272.549	29.7359	198.739	17.0328	21.0855	96.099	-13.5282	-342.095	172.454	-206.799	99.1059	219.525	303.26	-323.278	-232.016	122.265	-154.957	14.1503	362.029	-261.364	39.6861	4.56966	154.018	-94.5532	88.7056	-219.277	-309.918	-1.50101	111.73	-124.305	409.41
3068	2835.31	3.69769	1.69246	90.7079	81.6103	-100.806	-272.678	29.9062	199.243	16.5159	21.1814	96.0541	-13.483	-342.143	172.498	-206.843	99.0311	219.292	302.666	-322.667	-230.468	120.995	-155.017	14.1181	362.08	-261.415	39.7364	4.51933	154.063	-95.0027	87.2363	-218.48	-301.232	-6.59786	113.042	-125.381	405.545
3069	2879.71	3.70523	1.70767	91.4275	82.3513	-100.695	-272.965	30.5065	200.197	15.3694	21.3156	96.1101	-13.5385	-342.088	172.442	-206.787	99.0697	218.763	302.01	-322.099	-228.403	119.36	-154.871	14.0787	362.113	-261.449	39.7704	4.48537	154.101	-94.7174	89.2664	-219.601	-311.173	-0.458436	111.675	-124.362	409.566
3070	2877.28	3.69841	1.69778	90.8728	81.9247	-100.702	-272.922	30.2421	199.942	15.772	21.2883	96.0563	-13.4843	-342.143	172.496	-206.841	98.9911	219.277	302.659	-322.701	-230.363	120.988	-155.036	13.9909	362.181	-261.516	39.8394	4.41655	154.181	-94.9125	89.8613	-220.778	-302.141	-5.79413	113.061	-125.443	405.701
3071	2896.83	3.70122	1.7113	91.5323	82.5397	-100.617	-273.103	30.6834	200.687	14.8681	21.3921	96.0774	-13.505	-342.123	172.475	-206.82	99.0047	218.929	302.389	-322.44	-228.951	119.803	-154.859	14.0246	362.051	-261.361	39.6828	4.57358	154.14	-94.4924	90.5627	-220.997	-311.138	-0.27519	111.869	-124.465	409.475
3072	2866.93	3.70279	1.69856	90.8162	81.7877	-100.739	-272.775	30.2077	199.776	15.8617	21.2342	96.1227	-13.5498	-342.077	172.429	-206.774	99.0795	219.302	303.564	-323.525	-231.007	121.588	-154.915	13.9684	362.106	-261.416	39.7378	4.51858	154.196	-94.7027	88.9551	-220.119	-300.816	-6.87101	113.233	-125.522	405.656
3073	2821.65	3.69289	1.69864	91.3447	82.2723	-100.77	-272.776	30.0433	199.489	16.2486	21.2115	96.0878	-13.5146	-342.112	172.464	-206.809	99.05	219.353	303.794	-323.771	-231.894	122.236	-154.788	14.0421	361.969	-261.279	39.6029	4.65372	154.118	-94.9678	86.5473	-217.029	-310.816	-0.877483	111.753	-124.525	409.612
3074	2882.67	3.71323	1.69967	90.7779	81.4033	-100.884	-272.808	30.185	199.044	16.6034	21.0643	96.0693	-13.4957	-342.126	172.482	-206.827	99.0653	218.017	300.949	-321.15	-224.907	116.509	-154.731	14.0937	361.925	-261.235	39.5591	4.69762	154.068	-95.0535	88.2969	-219.409	-301.694	-6.09908	113.236	-125.626	405.568
3075	2850.71	3.68978	1.70536	91.4419	82.5363	-100.891	-272.432	29.7328	198.76	16.9419	21.0637	96.0905	-13.5165	-342.106	172.461	-206.806	99.0974	219.491	303.695	-323.669	-231.744	122.168	-154.964	14.0398	362.05	-261.361	39.6868	4.57016	154.131	-94.6955	89.6654	-220.038	-311.416	-0.143959	112.012	-124.641	409.482
3076	2813.53	3.69488	1.68903	90.5687	81.3419	-101.096	-272.033	29.0761	197.228	18.6128	20.7689	96.0996	-13.5251	-342.091	172.452	-206.797	99.1384	219.273	303.716	-323.605	-231.092	121.537	-154.833	14.1769	361.888	-261.199	39.5265	4.73064	153.988	-94.8461	86.2078	-217.851	-299.795	-7.95067	113.478	-125.679	405.666
3077	2853.23	3.70405	1.70366	91.2228	82.0154	-101.145	-272.017	29.1093	197.065	18.7329	20.7396	96.1137	-13.5389	-342.068	172.438	-206.782	99.1844	218.404	301.86	-321.994	-227.39	118.695	-154.787	13.974	362.132	-261.443	39.7735	4.48386	154.195	-94.7782	88.2691	-218.7	-311.253	-0.564864	111.953	-124.632	409.743
3078	2854.68	3.69435	1.69338	90.6953	81.6791	-101.006	-272.212	29.2925	197.932	17.8973	20.9549	96.0499	-13.4746	-342.138	172.501	-206.846	99.0851	219.344	302.727	-322.757	-230.776	121.254	-155.014	14.0961	361.959	-261.27	39.6026	4.65502	154.079	-94.8325	88.9191	-220.181	-301.253	-6.74993	113.391	-125.696	405.877
3079	2877.09	3.69401	1.70911	91.422	82.4585	-100.859	-272.561	29.9154	199.049	16.6232	21.1143	96.0698	-13.4943	-342.119	172.481	-206.826	99.0537	219.183	303.154	-323.15	-230.55	121.066	-154.781	14.0943	361.966	-261.277	39.6104	4.64738	154.083	-94.4287	90.1578	-220.716	-310.774	-0.78172	112.148	-124.702	409.735
3080	2855.26	3.69987	1.69531	90.8156	81.7823	-100.839	-272.507	29.8515	199.092	16.5957	21.1148	96.0993	-13.5235	-342.09	172.451	-206.796	99.0721	219.294	303.604	-323.55	-231.05	121.641	-154.93	13.9653	362.151	-261.462	39.7988	4.45923	154.216	-94.9187	88.6588	-219.615	-301.84	-6.21114	113.373	-125.777	405.936
3081	2804.42	3.69655	1.69407	91.3355	82.142	-101.04	-272.136	29.2352	197.605	18.2142	20.8229	96.1318	-13.5555	-342.053	172.419	-206.764	99.1383	219.173	304.314	-324.173	-231.271	121.833	-154.715	14.0278	362.015	-261.326	39.6666	4.59183	154.146	-95.2203	85.9801	-216.205	-311.84	-0.211762	111.863	-124.764	409.879
3082	2903.14	3.70343	1.70258	90.8948	82.0916	-100.713	-273.16	30.7437	200.623	14.9194	21.3814	96.1244	-13.5477	-342.061	172.426	-206.771	99.1118	219.52	303.506	-323.568	-232.172	122.554	-154.994	13.8863	362.173	-261.485	39.8269	4.43173	154.294	-94.5631	90.9121	-222.128	-300.801	-6.80457	113.57	-125.752	405.617
3083	2868.01	3.69894	1.7038	91.4796	82.5632	-100.707	-272.86	30.302	200.103	15.5369	21.339	96.1054	-13.5284	-342.081	172.445	-206.79	99.07	219.333	303.13	-323.188	-231.126	121.647	-154.951	13.9615	361.997	-261.296	39.6414	4.61751	154.211	-94.7442	89.5138	-220.02	-311.328	-0.272233	112.137	-124.766	409.531
3084	2811.97	3.69885	1.68626	90.5756	81.2768	-101.029	-272.213	29.3455	197.751	18.0503	20.8425	96.1009	-13.5236	-342.08	172.449	-206.794	99.0987	219.062	303.147	-323.096	-229.607	120.435	-154.93	14.0154	361.945	-261.244	39.5887	4.67019	154.158	-95.0481	86.0078	-217.486	-299.999	-7.89839	113.489	-125.828	405.673
3085	2844.3	3.70093	1.70275	91.2363	81.9584	-101.048	-272.234	29.4314	197.73	18.0203	20.8475	96.1259	-13.5483	-342.052	172.424	-206.769	99.1525	218.45	301.457	-321.616	-227.004	118.194	-154.779	14.0616	361.91	-261.209	39.5554	4.70364	154.114	-94.809	87.75	-218.272	-310.898	-1.03081	112.013	-124.719	409.87
3086	2860.81	3.69788	1.69561	90.779	81.8013	-100.809	-272.547	29.8902	199.379	16.3124	21.2228	96.103	-13.5249	-342.079	172.447	-206.792	99.0989	219.505	302.7	-322.751	-231.26	121.59	-155.082	14.1371	361.901	-261.201	39.5495	4.70982	154.046	-94.7629	88.8633	-220.16	-301.381	-6.72331	113.504	-125.79	406.001
3087	2806.13	3.69261	1.69635	91.2788	82.1646	-101.016	-272.205	29.4283	197.977	17.7662	20.9089	96.1123	-13.5339	-342.068	172.438	-206.782	99.1352	219.313	303.685	-323.618	-231.249	121.789	-154.925	14.0668	362.053	-261.352	39.7039	4.55569	154.125	-95.0069	86.3677	-216.849	-311.394	-0.70186	112.056	-124.806	409.898
3088	2858.97	3.71031	1.69715	90.601	81.2984	-101.049	-272.332	29.6368	198.023	17.6562	20.9006	96.1329	-13.5541	-342.04	172.417	-206.762	99.1853	218.315	300.791	-321.02	-226.19	117.653	-154.928	13.9861	362.132	-261.432	39.7834	4.47613	154.205	-94.9747	87.5376	-218.753	-301.352	-6.76664	113.551	-125.899	405.91
3089	2849.1	3.69058	1.7042	91.3694	82.5437	-101.014	-272.193	29.2947	197.919	17.9039	20.9369	96.1669	-13.5877	-342.009	172.383	-206.727	99.1873	219.639	303.85	-323.882	-233.089	123.196	-154.898	14.0612	361.992	-261.291	39.6445	4.61531	154.121	-94.606	89.5142	-220.125	-311.425	-0.373772	112.349	-124.904	409.882
3090	2826.44	3.70093	1.69043	90.7384	81.6848	-101.003	-272.206	29.4032	198.113	17.6465	20.9851	96.1368	-13.5572	-342.04	172.413	-206.757	99.1909	219.338	303.238	-323.288	-231.445	121.982	-154.983	13.9468	362.124	-261.424	39.7759	4.48393	154.239	-95.222	86.9503	-218.087	-302.796	-5.56478	113.61	-125.996	406.091
3091	3002.6	3.69873	1.70946	91.2543	82.7942	-100.77	-272.021	29.4048	198.972	16.6973	21.2383	96.0914	-13.5114	-342.087	172.458	-206.803	99.1224	219.545	304.033	-324.05	-232.74	123.062	-154.91	13.9097	362.127	-261.427	39.7808	4.4792	154.267	-94.2299	96.0614	-228.551	-302.994	-3.43414	119.148	-130.44	404.859
3092	2945.92	3.70813	1.69245	90.6162	81.8226	-101.148	-271.902	28.9416	196.939	18.9073	20.7239	96.1045	-13.5242	-342.074	172.445	-206.789	99.1426	219.146	303.671	-323.612	-230.511	121.3	-154.871	13.8907	362.115	-261.415	39.7699	4.49028	154.276	-94.7881	93.4402	-226.48	-294.066	-8.5857	120.24	-131.49	400.828
3093	2865.44	3.69716	1.69214	90.9834	82.0757	-101.154	-271.838	28.9218	196.981	18.8342	20.7379	96.1099	-13.5292	-342.067	172.439	-206.784	99.175	219.311	304.188	-324.108	-231.648	122.142	-154.789	13.9584	361.986	-261.287	39.644	4.6164	154.212	-95.003	90.0528	-222.577	-302.717	-4.10614	118.818	-130.406	404.948
3094	2956.12	3.72032	1.69141	90.3232	81.1756	-101.254	-271.735	28.7501	196.32	19.5182	20.6133	96.1354	-13.5544	-342.038	172.414	-206.758	99.2325	217.919	300.808	-320.99	-225.937	117.478	-154.63	14.0199	361.925	-261.225	39.5824	4.67803	154.15	-94.983	90.6824	-223.788	-293.179	-9.66503	120.062	-131.465	400.945
3095	2929.53	3.70066	1.69932	91.2141	82.5774	-101.134	-271.919	28.9182	197.11	18.7608	20.8031	96.1287	-13.5472	-342.048	172.42	-206.764	99.1952	219.355	303.282	-323.357	-231.593	122.127	-154.954	13.94	362.061	-261.361	39.7209	4.53977	154.224	-95.0478	93.7186	-225.441	-305.347	-1.75135	118.486	-130.358	405.01
3096	2996.42	3.7153	1.7001	90.6967	81.9565	-101.011	-272.23	29.3651	197.983	17.8153	20.9551	96.1027	-13.5208	-342.078	172.446	-206.79	99.1359	218.864	302.336	-322.48	-229.215	120.185	-154.867	13.9094	362.091	-261.391	39.7514	4.50934	154.255	-94.7595	94.8038	-227.385	-295.054	-7.92284	119.921	-131.435	401.106
3097	2926.37	3.70308	1.69935	91.2856	82.5175	-101.117	-271.964	29.1075	197.31	18.4717	20.7978	96.1058	-13.5235	-342.074	172.443	-206.787	99.165	219.243	304.213	-324.104	-231.391	121.941	-154.735	13.9719	361.967	-261.268	39.6307	4.63028	154.189	-94.8906	93.209	-225.142	-305.054	-2.0727	118.49	-130.326	405.219
3098	2869.25	3.70488	1.68282	90.4841	81.4892	-101.29	-271.538	28.4356	195.927	19.9902	20.5414	96.1033	-13.5206	-342.074	172.445	-206.789	99.1925	219.126	303.826	-323.755	-230.561	121.363	-154.854	13.8687	362.114	-261.415	39.7799	4.48131	154.297	-95.4661	89.9952	-222.452	-295.179	-8.2094	119.645	-131.433	401.252
3099	2947.64	3.7208	1.70101	91.2786	82.1829	-101.212	-271.873	29.0266	196.854	18.9032	20.7182	96.1285	-13.5455	-342.05	172.42	-206.764	99.2498	218.015	301.646	-321.869	-225.927	117.529	-154.641	13.9409	361.971	-261.272	39.6395	4.62197	154.227	-95.3034	92.2871	-223.849	-306.832	-0.919292	118.129	-130.183	405.602
3100	2951.01	3.7208	1.69171	90.803	82.1002	-101.065	-272.081	29.2341	197.77	18.005	20.9481	96.2097	-13.6262	-341.973	172.338	-206.683	99.3021	219.244	302.728	-322.848	-230.497	121.264	-155.056	13.8146	362.109	-261.41	39.7804	4.4813	154.356	-95.3624	93.86	-225.949	-297.673	-6.15855	119.534	-131.304	401.571
3101	2976.66	3.71891	1.70445	91.3861	82.6084	-101.317	-271.691	28.761	196.334	19.4736	20.6626	96.1537	-13.5696	-341.993	172.394	-206.738	99.2942	218.664	302.507	-322.678	-228.817	119.916	-154.7	13.8716	361.987	-261.288	39.6602	4.60172	154.301	-95.0632	94.6826	-226.194	-307.732	-0.0901369	118.219	-130.162	405.768
3102	2906.1	3.71469	1.68603	90.3988	81.4578	-101.624	-270.807	27.4871	193.791	22.2299	20.1574	96.2198	-13.6349	-341.915	172.328	-206.672	99.4121	219.064	303.238	-323.219	-230.042	120.906	-154.899	13.8976	361.961	-261.263	39.6343	4.6276	154.276	-95.0403	91.8605	-224.459	-295.02	-8.7247	119.646	-131.258	401.739
3103	2846.77	3.71531	1.68597	90.8491	81.87	-101.689	-270.756	27.3885	193.574	22.4685	20.1634	96.2444	-13.6584	-341.893	172.303	-206.646	99.4738	219.17	303.535	-323.53	-230.929	121.631	-154.833	13.8462	362.012	-261.314	39.6857	4.57625	154.327	-95.4267	89.2807	-221.118	-305.02	-2.90972	118.206	-130.184	405.773
3104	2858.02	3.69518	1.70508	90.8422	82.0159	-101.698	-271.072	27.9489	193.869	22.035	20.3362	96.2254	-13.6382	-341.882	172.321	-206.665	99.5179	218.33	297.782	-318.5	-228.155	119.365	-154.814	13.963	361.92	-261.221	39.5945	4.66757	154.216	-95.5473	86.7932	-217.991	-313.074	1.32924	116.801	-129.125	409.552
3105	2927.82	3.71143	1.7043	90.8799	82.49	-101.627	-271.265	28.3095	194.427	21.3981	20.5338	96.2873	-13.6987	-341.822	172.259	-206.603	99.5495	219.798	301.184	-321.492	-233.073	123.32	-155.171	14.0871	361.84	-261.141	39.516	4.74615	154.1	-94.8486	93.1611	-225.184	-305.367	-2.1657	118.563	-130.27	405.628
3106	2913.56	3.72864	1.69325	90.1968	81.7703	-101.67	-271.143	28.274	194.031	21.763	20.5946	96.3196	-13.7297	-341.757	172.226	-206.57	99.6314	219.909	301.264	-321.495	-233.697	123.95	-155.268	14.049	361.977	-261.294	39.6714	4.591	154.146	-95.0118	91.3856	-224.287	-295.367	-8.12702	119.97	-131.344	401.621
3107	2857.54	3.73267	1.69512	90.5823	82.1763	-101.644	-271.423	28.8165	194.373	21.2936	20.8343	96.3065	-13.7154	-341.74	172.239	-206.582	99.6871	219.946	300.231	-320.537	-233.705	124.115	-155.409	13.9709	362.047	-261.364	39.7416	4.52091	154.227	-95.4204	88.5598	-220.685	-305.367	-2.38632	118.561	-130.297	405.676
3108	2996.66	3.72303	1.70631	90.2391	82.5303	-101.571	-271.687	29.3139	194.953	20.5857	21.0732	96.3413	-13.7492	-341.703	172.204	-206.547	99.7436	220.758	298.925	-319.463	-236.281	126.137	-155.885	13.9177	362.092	-261.409	39.7868	4.47574	154.278	-94.6892	96.1618	-228.611	-296.434	-6.99381	119.694	-131.228	401.462
3109	2920.24	3.71636	1.70583	90.4358	82.7038	-101.586	-271.678	29.3789	194.675	20.8426	21.1804	96.3287	-13.7357	-341.701	172.216	-206.559	99.8061	220.899	298.809	-319.347	-238.039	127.564	-155.764	14.0684	361.949	-261.266	39.6451	4.61754	154.125	-94.781	92.1136	-224.402	-304.031	-3.3771	118.479	-130.146	405.577
3110	2904.29	3.73642	1.69407	89.7157	81.8234	-101.595	-271.824	29.6097	194.607	20.8752	21.2953	96.3305	-13.7366	-341.696	172.214	-206.557	99.8391	220.684	297.192	-317.785	-236.109	126.03	-155.972	14.0945	361.937	-261.254	39.6325	4.63009	154.102	-95.1124	89.8882	-223.015	-294.031	-9.45341	119.838	-131.22	401.518
3111	2912.6	3.71052	1.70991	89.7269	82.1255	-101.549	-272.107	30.0631	195.053	20.33	21.4438	96.3524	-13.7578	-341.66	172.192	-206.535	99.9026	219.983	293.073	-314.181	-235.794	125.926	-155.747	14.003	362.049	-261.366	39.7451	4.51762	154.195	-95.3894	87.5747	-219.872	-302.902	-4.83167	118.431	-130.157	405.684
3112	2962.69	3.73057	1.70929	89.6372	82.2805	-101.468	-272.31	30.4805	195.609	19.6784	21.7067	96.4113	-13.8159	-341.597	172.133	-206.476	99.9898	221.37	295.482	-316.335	-238.908	128.279	-156.382	14.176	361.884	-261.201	39.5806	4.68209	154.018	-94.2949	92.526	-225.846	-293.208	-10.0303	120.002	-131.211	401.603
3113	2885.7	3.72881	1.70947	89.7671	82.4359	-101.425	-272.397	30.7446	195.717	19.4982	21.9212	96.4445	-13.8482	-341.53	172.099	-206.442	100.08	221.519	294.852	-315.82	-240.254	129.567	-156.502	14.1064	362.003	-261.321	39.7006	4.56218	154.097	-94.5451	88.3144	-221.184	-300.948	-6.3926	118.76	-130.207	405.636
3114	2864.51	3.73827	1.71336	90.2233	82.8479	-101.411	-272.517	30.9951	195.665	19.5036	22.088	96.4358	-13.8389	-341.508	172.108	-206.451	100.149	221.308	293.853	-314.888	-239.468	129.099	-156.565	14.1002	362.009	-261.327	39.7058	4.55687	154.103	-94.87	85.9338	-218.11	-310.948	-0.546201	117.435	-129.206	409.636
3115	2837.41	3.75565	1.69876	89.2798	81.7117	-101.41	-272.58	31.1327	195.634	19.5036	22.1786	96.4832	-13.8857	-341.454	172.06	-206.403	100.228	221.09	292.568	-313.676	-238.155	128.118	-156.734	14.0304	362.069	-261.387	39.7651	4.49756	154.17	-95.2388	82.5484	-215.659	-299.134	-8.55976	118.867	-130.286	405.661
3116	2909.37	3.7163	1.71915	89.5778	82.5934	-101.331	-272.904	31.7069	196.231	18.7612	22.3881	96.3846	-13.7864	-341.544	172.158	-206.502	100.135	219.971	287.408	-308.891	-238.095	128.245	-156.219	14.1409	361.95	-261.267	39.6458	4.61691	154.059	-95.4327	83.0199	-215.287	-310.727	-1.25053	117.414	-129.147	409.913
3117	2964.18	3.71969	1.72274	89.907	83.1954	-101.218	-273.008	31.9312	196.861	18.097	22.594	96.3099	-13.7109	-341.621	172.233	-206.576	100.089	222.036	291.398	-312.664	-241.498	130.59	-157.069	14.3333	361.778	-261.097	39.476	4.78669	153.867	-94.5365	92.2348	-224.707	-303.491	-4.23936	118.701	-130.256	405.92
3118	2988.05	3.73562	1.71295	89.3396	82.5931	-101.196	-272.952	31.7834	196.7	18.3183	22.5912	96.3255	-13.726	-341.631	172.217	-206.56	100.033	221.929	291.585	-312.764	-240.937	130.254	-157.09	14.2125	362.024	-261.343	39.7228	4.53996	154	-94.5714	92.1283	-225.496	-293.904	-9.74761	120.242	-131.295	401.828
3119	2930.91	3.72841	1.71228	89.8901	82.994	-101.192	-272.954	31.7435	196.719	18.3183	22.5455	96.2795	-13.6794	-341.679	172.263	-206.606	99.9594	221.834	292.465	-313.578	-240.976	130.33	-156.895	14.22	362.016	-261.334	39.7138	4.54887	153.992	-95.0134	90.0822	-222.747	-303.904	-4.009	118.951	-130.269	405.898
3120	3036.12	3.73266	1.7184	89.6624	82.9294	-101.065	-273.106	31.9993	197.655	17.2961	22.6437	96.2919	-13.6912	-341.692	172.25	-206.593	99.8905	221.926	292.439	-313.57	-240.416	129.776	-156.986	14.1005	362.132	-261.451	39.831	4.43175	154.111	-94.7159	95.0494	-227.471	-295.473	-8.06056	119.286	-130.882	401.547
3121	2976.51	3.72744	1.71538	90.2215	83.2114	-101.256	-272.453	30.9354	196.059	19.125	22.2224	96.2722	-13.671	-341.712	172.27	-206.613	99.8292	221.644	293.794	-314.732	-239.732	129.126	-156.633	14.2376	361.967	-261.286	39.6675	4.59537	153.973	-94.9394	93.3226	-225.263	-305.473	-2.17712	118.015	-129.809	405.6
3122	2934.08	3.72614	1.6992	89.5403	82.2932	-101.245	-272.674	31.1837	196.657	18.4909	22.1577	96.2498	-13.648	-341.745	172.292	-206.635	99.759	221.586	294.216	-315.118	-238.972	128.527	-156.659	14.0819	362.108	-261.427	39.8086	4.45435	154.129	-95.3624	90.9406	-223.543	-294.486	-9.30029	119.351	-130.885	401.558
3123	2983.24	3.72681	1.71507	90.1857	82.8967	-101.236	-272.564	30.9741	196.68	18.5036	22.0322	96.2975	-13.6952	-341.714	172.244	-206.587	99.7289	220.719	292.725	-313.655	-236.202	126.183	-156.177	14.1705	361.972	-261.292	39.6746	4.58843	154.04	-95.2799	92.0587	-223.852	-305.861	-2.09945	117.906	-129.741	405.768
3124	2952.81	3.72293	1.70545	89.7133	82.3637	-101.334	-272.22	30.4479	195.953	19.331	21.8173	96.2989	-13.696	-341.715	172.242	-206.585	99.7561	221.456	296.061	-316.857	-238.991	128.529	-156.365	13.9942	362.127	-261.446	39.8302	4.43293	154.215	-94.9088	92.5062	-224.998	-294.906	-8.85617	119.277	-130.801	401.79
3125	2900.47	3.72203	1.70558	90.2808	82.7475	-101.387	-272.197	30.3903	195.722	19.5748	21.7484	96.2622	-13.6586	-341.753	172.279	-206.622	99.753	221.238	296.843	-317.514	-238.796	128.357	-156.102	14.0684	362.003	-261.322	39.7072	4.55604	154.133	-95.1418	90.2335	-222.255	-304.906	-3.02413	118.004	-129.733	405.9
3126	2973.26	3.73089	1.7061	89.4908	81.9269	-101.421	-272.213	30.3488	195.575	19.742	21.6654	96.2965	-13.6922	-341.72	172.244	-206.587	99.7278	220.111	293.355	-314.314	-235.113	125.537	-155.89	14.0373	362.034	-261.353	39.7374	4.52582	154.164	-95.4704	89.8581	-222.417	-295.627	-8.441	119.273	-130.795	401.894
3127	2924.06	3.71626	1.71206	90.2993	82.9018	-101.382	-272.304	30.5047	195.935	19.3511	21.7266	96.2926	-13.6875	-341.726	172.248	-206.591	99.7557	221.401	296.564	-317.32	-238.879	128.442	-156.28	13.9808	362.074	-261.393	39.7775	4.48564	154.218	-94.7432	92.2393	-224.157	-304.558	-3.31787	117.977	-129.735	405.935
3128	2907.76	3.72891	1.69845	89.6438	82.0294	-101.423	-272.132	30.2704	195.534	19.787	21.674	96.2851	-13.6792	-341.735	172.255	-206.598	99.7786	221.143	296.528	-317.229	-237.944	127.719	-156.205	13.9603	362.065	-261.385	39.7689	4.49428	154.235	-95.0573	89.9695	-222.793	-294.558	-9.37921	119.384	-130.783	401.953
3129	2921.61	3.71632	1.71092	89.7204	82.2637	-101.425	-272.288	30.4799	195.595	19.6897	21.7163	96.2962	-13.6896	-341.726	172.244	-206.586	99.8084	220.245	292.619	-313.644	-236.058	126.389	-156.048	13.9254	362.083	-261.403	39.7878	4.47551	154.267	-95.1746	88.0886	-220.252	-303.321	-4.77413	118.018	-129.747	406.029
3130	2991.31	3.71936	1.71536	89.7802	82.4999	-101.367	-271.777	29.9432	195.039	20.2851	21.7783	96.2812	-13.6736	-341.743	172.259	-206.601	99.8301	221.504	295.853	-316.659	-239.287	128.682	-156.338	14.0972	361.888	-261.208	39.5933	4.67001	154.095	-94.3702	94.2072	-226.464	-296.117	-8.38805	117.77	-129.372	402.785
3131	2938.86	3.72074	1.71592	90.3626	83.0453	-101.42	-272.239	30.4774	195.552	19.7154	21.7897	96.2688	-13.6605	-341.757	172.271	-206.613	99.8337	221.412	296.449	-317.196	-239.626	129.114	-156.216	14.0017	362.014	-261.334	39.7205	4.54293	154.19	-94.6498	92.5197	-224.015	-306.394	-2.34927	116.464	-128.331	406.868
3132	2904.45	3.72718	1.70032	89.5112	81.9797	-101.441	-272.288	30.4938	195.414	19.8752	21.7847	96.2407	-13.6318	-341.787	172.299	-206.641	99.8018	221.229	295.148	-315.949	-237.716	127.554	-156.438	13.9381	362.074	-261.394	39.7795	4.48382	154.251	-94.9588	89.8005	-222.144	-295.176	-9.73193	117.809	-129.375	402.859
3133	2847.27	3.71663	1.69874	89.9143	82.2736	-101.387	-272.436	30.6994	195.963	19.2886	21.8349	96.2536	-13.644	-341.78	172.286	-206.628	99.7526	221.479	296.049	-316.791	-239.018	128.471	-156.284	14.0346	361.949	-261.269	39.6558	4.60765	154.153	-95.1126	87.0444	-219.029	-302.878	-6.01792	116.61	-128.383	406.861
3134	2983.98	3.72795	1.71334	89.9264	82.5308	-101.349	-272.419	30.6779	196.168	19.0749	21.8125	96.2559	-13.6456	-341.78	172.283	-206.625	99.7167	221.212	295.742	-316.535	-237.223	127.115	-156.367	13.8693	362.132	-261.452	39.8394	4.42414	154.324	-94.5637	94.2242	-226.356	-297.224	-7.45158	117.732	-129.433	402.723
3135	2910.97	3.71173	1.70985	90.3014	82.7527	-101.466	-271.965	29.944	195.091	20.3124	21.5414	96.2378	-13.6269	-341.799	172.301	-206.643	99.6753	221.286	297.379	-318.038	-238.793	128.32	-156.034	13.9444	361.991	-261.31	39.6994	4.56423	154.239	-94.6495	91.4029	-223.219	-305.249	-3.3788	116.514	-128.389	406.801
3136	2984.47	3.70259	1.71507	90.2016	82.6392	-100.917	-271.93	30.4648	196.997	18.0722	22.0653	96.2361	-13.6244	-341.803	172.302	-206.645	99.621	221.258	298.555	-319.16	-239.585	128.768	-155.633	14.0302	361.925	-261.245	39.6343	4.62948	154.157	-94.6884	92.81	-225.011	-299.257	-6.52068	117.846	-129.536	404.283
3137	2915.37	3.72943	1.71056	90.0269	82.1305	-101.406	-272.611	30.6748	196.412	18.9069	21.5195	96.283	-13.6708	-341.757	172.255	-206.597	99.6191	220.698	296.519	-317.125	-234.732	125.018	-156.188	13.9175	362.07	-261.39	39.7802	4.48362	154.273	-94.3343	91.1246	-222.518	-299.998	-7.35297	113.288	-125.336	405.278
3138	2836.46	3.70544	1.70755	90.3009	82.2504	-101.506	-271.74	29.5288	194.98	20.509	21.2587	96.2346	-13.6215	-341.808	172.303	-206.645	99.6134	220.886	298.353	-318.907	-236.864	126.732	-155.921	13.9076	362.054	-261.374	39.7655	4.49841	154.28	-94.5156	87.5229	-218.455	-307.445	-3.6736	112.018	-124.403	409.196
3139	2832.79	3.71882	1.69422	89.6822	81.3953	-101.511	-271.796	29.564	195.13	20.3651	21.2154	96.2532	-13.6395	-341.791	172.285	-206.627	99.5727	220.649	298.171	-318.674	-235.131	125.296	-155.913	13.8477	362.103	-261.423	39.8149	4.449	154.338	-94.7623	86.1794	-217.954	-297.353	-9.99635	113.444	-125.403	405.289
3140	2851.45	3.71228	1.70728	90.1866	81.8991	-101.55	-271.637	29.2882	194.755	20.8003	21.0752	96.2293	-13.6148	-341.819	172.308	-206.65	99.5326	219.673	296.34	-316.98	-232.868	123.611	-155.429	13.8484	362.046	-261.366	39.7594	4.50475	154.326	-95.0017	85.7679	-216.584	-308.451	-3.0011	111.984	-124.414	409.317
3141	2848.13	3.71202	1.69737	89.931	81.615	-101.506	-271.724	29.3745	195.253	20.2983	21.0571	96.2561	-13.6408	-341.794	172.281	-206.623	99.4975	220.602	299.789	-320.204	-235.587	125.659	-155.65	13.7911	362.083	-261.403	39.797	4.46718	154.381	-94.7195	87.8873	-219.278	-298.451	-9.05446	113.295	-125.422	405.492
3142	2792.3	3.70486	1.69372	90.2347	81.596	-101.636	-271.185	28.5451	194.038	21.674	20.7528	96.2592	-13.643	-341.793	172.278	-206.62	99.5239	220.315	300.268	-320.578	-234.654	124.773	-155.482	13.893	361.931	-261.251	39.6473	4.61707	154.281	-94.733	84.2618	-215.459	-305.931	-5.43593	112.146	-124.522	409.399
3143	2809.6	3.69389	1.71123	90.6751	82.2239	-101.627	-271.473	28.9397	194.42	21.2224	20.8083	96.2322	-13.6151	-341.825	172.304	-206.646	99.5187	219.533	296.871	-317.479	-232.635	123.212	-155.156	13.8988	361.94	-261.26	39.6564	4.60796	154.279	-94.8678	84.0615	-214.389	-316.475	1.41045	110.755	-123.548	413.127
3144	2839.9	3.70416	1.70737	90.6594	82.2969	-101.567	-271.551	29.0707	194.866	20.7506	20.892	96.1872	-13.5691	-341.872	172.349	-206.691	99.4618	220.274	299.736	-320.137	-233.689	124.145	-155.663	13.6732	362.179	-261.5	39.8978	4.36671	154.51	-94.5905	89.13	-219.581	-309.57	-1.79854	112.191	-124.73	409.345
3145	2833.78	3.7124	1.69063	90.1669	81.4527	-101.584	-271.302	28.5998	194.609	21.1148	20.6848	96.2261	-13.6071	-341.855	172.31	-206.652	99.4198	219.99	301.411	-321.631	-233.319	123.736	-155.302	13.7644	361.988	-261.281	39.6822	4.58289	154.407	-94.9755	87.4198	-218.772	-299.57	-8.0108	113.639	-125.757	405.517
3146	2814.51	3.69472	1.70237	90.2632	81.4897	-101.671	-271.054	28.1834	193.914	21.9019	20.477	96.2124	-13.5949	-341.865	172.324	-206.666	99.4327	219.164	298.851	-319.35	-231.401	122.258	-154.995	13.8549	361.921	-261.215	39.6169	4.64829	154.327	-94.9528	84.5503	-215.486	-307.281	-4.17468	112.389	-124.845	409.422
3147	2853.36	3.70767	1.69913	90.2246	81.5677	-101.671	-271.051	28.1605	193.926	21.9019	20.4637	96.2238	-13.6051	-341.857	172.312	-206.654	99.4321	219.867	301.952	-322.172	-233.182	123.747	-155.277	13.679	362.14	-261.434	39.8386	4.4268	154.507	-94.5205	89.198	-220.574	-299.834	-7.66057	113.81	-125.876	405.581
3148	2821.51	3.7114	1.70007	90.8489	82.0692	-101.639	-271.166	28.3708	194.257	21.5159	20.5471	96.2229	-13.6032	-341.86	172.313	-206.654	99.4604	219.72	302.42	-322.547	-233.129	123.677	-155.088	13.7608	361.995	-261.289	39.6972	4.5686	154.425	-94.7233	87.1349	-217.977	-309.834	-1.62716	112.541	-124.911	409.566
3149	2867.77	3.71876	1.69795	89.9626	81.0868	-101.688	-271.039	28.201	193.781	22.016	20.5207	96.1888	-13.568	-341.898	172.346	-206.688	99.4534	218.62	299.233	-319.735	-230.061	121.41	-154.813	13.7566	361.968	-261.262	39.6689	4.59679	154.418	-95.1612	85.5376	-217.056	-300.176	-7.62071	113.854	-125.938	405.702
3150	2846	3.71082	1.70139	90.8833	82.1764	-101.625	-271.228	28.4435	194.419	21.3449	20.5798	96.2133	-13.5914	-341.878	172.322	-206.663	99.4083	219.678	301.608	-321.803	-232.553	123.134	-155.138	13.8635	361.909	-261.203	39.6118	4.65403	154.322	-94.7118	88.4746	-219.251	-310.176	-1.43028	112.54	-124.976	409.624
3151	2805.94	3.70545	1.6854	89.9958	81.0403	-101.641	-271.067	28.1949	194.163	21.6479	20.485	96.1857	-13.5629	-341.908	172.349	-206.69	99.4063	219.765	302.061	-322.19	-232.823	123.273	-155.173	13.9083	361.887	-261.181	39.5914	4.67459	154.285	-94.8092	85.3045	-217.177	-297.528	-10.2287	113.958	-125.967	405.798
3152	2808.81	3.69351	1.6999	90.4647	81.5485	-101.616	-271.11	28.2193	194.401	21.4115	20.4488	96.1632	-13.5394	-341.94	172.371	-206.712	99.3364	219.006	299.613	-320.022	-230.232	121.267	-154.934	13.8117	362.044	-261.339	39.753	4.51336	154.378	-95.1122	84.8198	-215.547	-308.785	-3.19922	112.378	-124.945	409.842
3153	2837.41	3.69844	1.69297	90.4379	81.3965	-101.635	-270.848	27.7071	194.179	21.7658	20.2058	96.1586	-13.5338	-341.947	172.375	-206.716	99.2577	219.356	303.209	-323.267	-230.702	121.538	-155.045	13.7517	362.092	-261.387	39.8009	4.46549	154.436	-94.6875	88.8256	-220.152	-300.658	-7.33509	113.844	-125.998	405.961
3154	2810.46	3.69411	1.69179	91.1475	82.0037	-101.519	-270.873	27.698	194.59	21.4007	20.2482	96.1606	-13.535	-341.949	172.373	-206.714	99.19	219.083	303.729	-323.758	-230.276	121.288	-154.886	13.6623	362.06	-261.355	39.7753	4.4917	154.522	-95.2093	87.3535	-217.583	-311.844	-0.2277	112.303	-125.003	409.866
3155	2905.35	3.69967	1.70184	90.8992	81.9626	-101.259	-271.565	28.7248	196.645	19.1644	20.591	96.1757	-13.5497	-341.935	172.358	-206.699	99.1632	219.234	303.688	-323.718	-230.636	121.394	-154.884	13.8074	361.852	-261.147	39.5708	4.69647	154.37	-94.4923	92.108	-223.328	-302.186	-5.58936	113.864	-126	405.801
3156	3024.9	3.70863	1.70721	91.2107	82.6262	-101.106	-270.505	27.5872	196.003	19.8936	20.6442	96.2717	-13.6452	-341.841	172.261	-206.602	99.233	219.065	303.965	-324.024	-230.681	121.634	-154.817	13.5942	362.107	-261.403	39.8298	4.43781	154.589	-94.3359	96.8205	-229.247	-304.139	-2.30643	119.472	-130.773	404.846
3157	2957.93	3.71563	1.69243	90.4431	81.6035	-101.301	-271.297	28.2795	196.028	19.8905	20.5339	96.254	-13.6272	-341.859	172.279	-206.62	99.2536	219.032	302.652	-322.767	-229.476	120.435	-154.98	13.8017	361.871	-261.166	39.5951	4.67269	154.375	-94.4762	93.3958	-226.901	-292.645	-9.77374	120.739	-131.826	400.75
3158	2884.2	3.70554	1.69362	90.8528	81.9902	-101.332	-271.271	28.2273	195.863	20.0679	20.5073	96.2466	-13.6195	-341.867	172.286	-206.627	99.257	219.154	303.176	-323.299	-230.585	121.428	-154.941	13.7514	361.996	-261.292	39.7227	4.54524	154.432	-94.8505	90.794	-223.498	-302.441	-4.24124	119.29	-130.758	404.826
3159	2979	3.70667	1.69743	90.3818	81.5948	-101.186	-271.564	28.7515	196.925	18.8699	20.7291	96.2797	-13.6519	-341.836	172.253	-206.594	99.2751	218.571	304.414	-324.74	-233.53	123.773	-153.845	13.6955	362.052	-261.348	39.778	4.48994	154.488	-95.0168	90.1617	-223.532	-293.349	-9.45131	120.732	-131.97	401.538
3160	2963.23	3.70739	1.7057	91.3634	82.7588	-101.35	-271.283	28.3188	195.949	19.9279	20.5259	96.213	-13.5847	-341.899	172.319	-206.66	99.2585	219.173	303.821	-323.893	-231.168	122	-154.854	13.6545	362.088	-261.384	39.815	4.45299	154.528	-94.5853	95.1156	-227.101	-307.202	-0.273762	119.195	-130.866	405.673
3161	2899.03	3.71709	1.68716	90.605	81.6362	-101.545	-270.846	27.736	194.535	21.4098	20.2352	96.2422	-13.6133	-341.864	172.29	-206.631	99.3406	218.879	303.311	-323.325	-229.18	120.4	-154.907	13.6526	362.05	-261.345	39.7779	4.49029	154.518	-95.2813	91.6077	-224.169	-297.308	-6.3941	120.36	-131.994	401.631
3162	2966.89	3.71755	1.70152	91.284	82.3862	-101.378	-271.317	28.3895	195.929	19.9173	20.5344	96.1812	-13.5519	-341.927	172.351	-206.691	99.2233	218.395	302.494	-322.736	-228.1	119.431	-154.604	13.7341	361.916	-261.213	39.6478	4.62064	154.434	-95.0924	93.3801	-225.142	-307.237	-0.586608	118.942	-130.826	405.854
3163	2934.91	3.71718	1.68721	90.718	81.82	-101.383	-271.179	28.212	195.661	20.2184	20.4362	96.24	-13.6101	-341.869	172.292	-206.632	99.2717	218.924	303.614	-323.619	-229.806	120.821	-154.78	13.7272	361.929	-261.225	39.6615	4.60703	154.444	-95.3149	92.9098	-225.321	-297.237	-6.70308	120.266	-131.933	401.875
3164	2870.6	3.70522	1.6881	91.1358	82.291	-101.244	-271.457	28.5634	196.612	19.2364	20.6517	96.2423	-13.6121	-341.868	172.289	-206.63	99.2461	219.22	303.594	-323.723	-231.25	122.032	-154.878	13.6382	362.063	-261.359	39.7974	4.47141	154.536	-95.7395	90.3959	-221.763	-306.871	-1.38338	118.608	-130.782	405.966
3165	3003.33	3.71283	1.6984	90.9275	82.3497	-101.226	-271.887	29.0726	197.26	18.533	20.6823	96.2159	-13.5854	-341.895	172.315	-206.656	99.1968	219.225	303.721	-323.827	-230.966	121.798	-154.917	13.6135	362.072	-261.369	39.8086	4.46034	154.559	-94.8312	96.7327	-229.13	-297.163	-6.31228	120.172	-131.708	401.5
3166	2916.51	3.70789	1.69373	91.1814	82.354	-101.457	-270.957	27.8483	194.93	21.0347	20.2837	96.2578	-13.6269	-341.848	172.273	-206.614	99.2821	218.925	303.57	-323.619	-229.756	120.891	-154.856	13.5995	362.068	-261.365	39.8061	4.46296	154.564	-95.2183	93.1834	-224.84	-306.522	-1.18317	118.626	-130.592	405.557
3167	2909.26	3.71075	1.68424	90.6164	81.6976	-101.394	-271.108	28.0185	195.459	20.4977	20.4324	96.1947	-13.5633	-341.912	172.336	-206.677	99.2133	219.072	303.355	-323.427	-229.983	120.935	-154.863	13.7019	361.905	-261.202	39.6451	4.62413	154.463	-95.4612	91.901	-224.435	-296.695	-7.04268	120.016	-131.693	401.58
3168	2990.23	3.70768	1.7034	91.4958	82.9145	-101.434	-271.257	28.2725	195.475	20.407	20.3631	96.2202	-13.5885	-341.887	172.31	-206.651	99.2533	219.075	304.335	-324.339	-230.93	121.884	-154.77	13.6284	362.033	-261.33	39.777	4.49266	154.54	-94.8736	97.0826	-228.656	-307.447	0.0869149	118.699	-130.528	405.351
3169	2936.72	3.71726	1.68586	90.7148	81.8524	-101.542	-270.811	27.7031	194.537	21.4121	20.2266	96.2482	-13.6158	-341.851	172.282	-206.622	99.3371	218.933	303.799	-323.801	-229.906	121.011	-154.817	13.6444	362.017	-261.314	39.761	4.50867	154.524	-95.578	93.5231	-225.7	-297.562	-6.03218	119.861	-131.638	401.373
3170	2964.78	3.71242	1.70225	91.2231	82.4475	-101.398	-271.223	28.2568	195.731	20.143	20.4939	96.226	-13.5931	-341.875	172.304	-206.644	99.2725	218.841	302.551	-322.771	-229.253	120.256	-154.704	13.7456	361.88	-261.177	39.6266	4.64331	154.418	-95.0451	94.4139	-226.077	-306.265	-1.30146	118.573	-130.481	405.575
3171	2913.75	3.71445	1.68686	90.3925	81.5013	-101.656	-270.527	27.2729	193.641	22.3894	20.0636	96.2933	-13.6596	-341.804	172.236	-206.577	99.3957	219.069	303.795	-323.819	-230.52	121.498	-154.861	13.6378	362.046	-261.343	39.7954	4.47479	154.521	-95.0249	92.2449	-224.786	-294.893	-8.65805	119.988	-131.568	401.593
3172	2851.95	3.71864	1.68733	90.8552	81.873	-101.672	-270.681	27.4836	193.931	22.0538	20.1644	96.3172	-13.6825	-341.781	172.212	-206.552	99.4642	219.087	303.513	-323.584	-230.598	121.542	-154.856	13.6904	361.987	-261.285	39.7379	4.5323	154.464	-95.4505	89.3375	-221.116	-304.893	-2.90477	118.528	-130.486	405.633
3173	2869.51	3.69725	1.70546	90.8445	82.0761	-101.683	-270.948	27.9881	194.134	21.7187	20.347	96.2976	-13.6617	-341.774	172.231	-206.571	99.5125	218.355	298.274	-319.033	-229.007	120.25	-154.736	13.7979	361.882	-261.18	39.6336	4.63672	154.353	-95.5343	86.8001	-218.06	-312.911	1.29907	117.152	-129.402	409.491
3174	2937.13	3.71261	1.70299	90.8472	82.4272	-101.721	-270.833	27.8452	193.646	22.2398	20.3825	96.2928	-13.6556	-341.779	172.236	-206.576	99.5054	219.608	300.807	-321.143	-231.916	122.493	-155.223	13.9004	361.817	-261.115	39.5701	4.70041	154.258	-94.7916	93.5434	-225.626	-305.507	-1.92771	118.863	-130.555	405.504
3175	2909.31	3.71447	1.68801	90.2341	81.7552	-101.723	-270.834	27.8298	193.655	22.2398	20.3624	96.2929	-13.6545	-341.78	172.235	-206.575	99.4915	219.799	301.532	-321.801	-232.744	123.274	-155.319	13.7174	362.031	-261.329	39.7877	4.48304	154.442	-95.2278	92.1204	-224.709	-295.727	-7.78981	120.149	-131.648	401.451
3176	2971.79	3.71353	1.70362	91.0498	82.8157	-101.704	-270.892	27.901	193.848	22.0358	20.3617	96.3407	-13.7012	-341.735	172.187	-206.527	99.5265	219.879	302.297	-322.528	-233.651	124.013	-155.199	13.7478	362	-261.298	39.7581	4.51281	154.412	-94.7589	96.1522	-227.864	-306.206	-1.21846	118.712	-130.536	405.43
3177	2926.49	3.72996	1.68717	90.2333	81.8083	-101.737	-270.856	27.9411	193.552	22.302	20.4353	96.3784	-13.7377	-341.676	172.149	-206.489	99.6255	219.71	300.888	-321.212	-232.437	123.11	-155.357	13.6626	362.026	-261.324	39.7849	4.48609	154.486	-95.4715	92.5614	-224.874	-296.255	-7.34909	119.94	-131.657	401.394
3178	2956.15	3.7266	1.70722	90.6534	82.3665	-101.673	-271.296	28.7566	194.337	21.3178	20.7534	96.3453	-13.7034	-341.674	172.182	-206.521	99.694	218.945	297.621	-318.456	-230.785	121.932	-155.114	13.6828	361.996	-261.294	39.7547	4.51631	154.461	-95.752	91.5409	-222.938	-307.35	-0.546587	118.406	-130.467	405.611
3179	2967.4	3.72571	1.69938	90.1179	82.2554	-101.662	-271.398	28.9515	194.274	21.3475	20.92	96.3561	-13.7129	-341.664	172.17	-206.51	99.6743	220.437	299.01	-319.629	-235.468	125.74	-155.692	13.608	362.05	-261.349	39.8091	4.46194	154.533	-95.1144	94.1792	-226.585	-296.491	-7.17377	120.025	-131.542	401.615
3180	2924.94	3.7271	1.69944	90.7127	82.7551	-101.598	-271.593	29.2756	194.826	20.7251	21.0458	96.3616	-13.7174	-341.658	172.165	-206.504	99.6793	220.415	299.51	-320.034	-235.739	125.896	-155.532	13.6826	361.932	-261.23	39.6921	4.57908	154.456	-95.365	92.3258	-224.149	-306.491	-1.34567	118.675	-130.441	405.737
3181	2986.52	3.732	1.7033	89.8696	81.8832	-101.605	-271.551	29.2197	194.62	20.9412	21.0491	96.3421	-13.6971	-341.679	172.184	-206.523	99.6745	219.421	295.739	-316.614	-232.275	123.199	-155.323	13.6968	361.917	-261.216	39.6775	4.59366	154.442	-95.6665	91.4951	-223.973	-296.967	-6.93226	119.977	-131.525	401.694
3182	2963.53	3.72451	1.70748	90.749	82.9313	-101.603	-271.568	29.2208	194.633	20.9412	21.0527	96.3452	-13.6991	-341.678	172.18	-206.52	99.6485	220.407	298.901	-319.497	-235.719	125.896	-155.536	13.714	361.913	-261.212	39.6738	4.59734	154.428	-95.0147	93.9365	-225.822	-306.967	-0.83843	118.72	-130.429	405.823
3183	2911.51	3.72626	1.69133	89.9212	81.8887	-101.544	-271.682	29.3975	195.154	20.3818	21.1001	96.3781	-13.7312	-341.647	172.147	-206.486	99.6533	220.599	298.967	-319.525	-235.789	125.817	-155.694	13.7585	361.878	-261.176	39.6387	4.6325	154.386	-95.1366	90.9142	-223.812	-294.444	-9.34682	120.088	-131.493	401.835
3184	2921.76	3.71259	1.70552	90.1129	82.1837	-101.599	-271.456	29.0913	194.539	21.0409	21.0168	96.3458	-13.6981	-341.678	172.179	-206.519	99.6905	219.629	296.184	-317.103	-234.066	124.814	-155.452	13.5738	362.053	-261.352	39.8154	4.45593	154.572	-95.3843	89.1825	-221.107	-304.745	-3.4583	118.476	-130.285	406.105
3185	2961.93	3.72659	1.70171	90.0917	82.2993	-101.548	-271.72	29.4902	195.141	20.3659	21.1597	96.3515	-13.7029	-341.675	172.173	-206.512	99.6731	220.605	298.662	-319.321	-235.87	126.112	-155.809	13.4989	362.107	-261.406	39.8705	4.40087	154.642	-94.8716	93.7977	-226.333	-296.619	-7.42545	119.884	-131.353	402.114
3186	2891.51	3.72127	1.69862	90.3842	82.3827	-101.617	-271.421	29.0281	194.392	21.2084	21.0199	96.3733	-13.7239	-341.655	172.151	-206.49	99.6853	220.544	298.651	-319.254	-235.551	125.697	-155.725	13.6556	361.911	-261.209	39.6759	4.59569	154.483	-94.97	90.5722	-222.824	-304.478	-3.61632	118.619	-130.294	406.161
3187	2838.22	3.71396	1.69858	90.7656	82.7108	-101.635	-271.501	29.1409	194.373	21.2084	21.0327	96.3624	-13.7121	-341.663	172.162	-206.501	99.7362	220.559	299.071	-319.707	-236.504	126.657	-155.687	13.5523	362.029	-261.328	39.7956	4.47609	154.589	-95.2723	87.4102	-218.847	-313.221	1.01458	117.172	-129.232	410.198
3188	2869.11	3.69893	1.70259	89.5813	81.6908	-101.547	-271.914	29.8042	195.255	20.178	21.2585	96.341	-13.6899	-341.682	172.183	-206.522	99.7476	219.743	293.464	-314.59	-234.497	124.959	-155.503	13.7	361.858	-261.156	39.6247	4.64704	154.437	-95.5418	85.1257	-217.568	-301.689	-6.6593	118.588	-130.292	406.253
3189	2978.84	3.73213	1.70739	90.1437	82.5437	-101.515	-271.857	29.7702	195.289	20.1473	21.3531	96.3969	-13.7448	-341.629	172.127	-206.466	99.7666	220.862	297.615	-318.415	-236.494	126.637	-155.982	13.52	362.065	-261.364	39.8325	4.43927	154.616	-94.9032	94.609	-226.991	-298.002	-6.21259	119.885	-131.371	402.256
3190	2943.59	3.74169	1.70934	90.6875	82.9639	-101.507	-271.892	29.8783	195.26	20.1444	21.4312	96.4149	-13.7622	-341.599	172.109	-206.447	99.8437	220.603	297.774	-318.482	-236.269	126.476	-155.792	13.652	361.937	-261.236	39.7056	4.56629	154.482	-95.0255	92.2639	-224.282	-308.002	-0.310808	118.663	-130.3	406.383
3191	3002.61	3.74921	1.70885	89.6492	81.9828	-101.513	-272.026	30.126	195.198	20.1498	21.5459	96.4393	-13.7858	-341.551	172.084	-206.423	99.9338	219.208	292.724	-313.948	-232.763	124.011	-155.724	13.5316	362.038	-261.337	39.806	4.46585	154.603	-95.6219	90.0029	-222.539	-298.384	-6.11917	119.867	-131.374	402.266
3192	2965.33	3.73636	1.71632	90.3295	82.995	-101.439	-272.311	30.6586	195.789	19.4408	21.8229	96.4272	-13.7727	-341.546	172.096	-206.435	99.9983	220.856	294.638	-315.703	-237.458	127.54	-156.247	13.7314	361.865	-261.164	39.6339	4.63799	154.406	-94.7716	92.2636	-224.492	-306.379	-1.85147	118.697	-130.318	406.327
3193	2951.15	3.75213	1.70524	89.6425	82.2658	-101.375	-272.465	30.9692	196.092	19.0677	22.0423	96.4246	-13.7694	-341.548	172.098	-206.437	100.045	220.925	293.791	-314.879	-236.92	127.172	-156.506	13.6289	362.002	-261.301	39.7716	4.50043	154.508	-95.0561	90.7973	-223.773	-296.379	-7.91576	120.062	-131.402	402.267
3194	2918.19	3.7538	1.70911	90.1556	82.8059	-101.304	-272.648	31.295	196.45	18.6445	22.2466	96.4241	-13.7683	-341.549	172.098	-206.437	100.082	221.038	294.082	-315.194	-238.192	128.344	-156.419	13.6353	361.987	-261.286	39.7559	4.51608	154.498	-95.3899	88.6871	-220.981	-306.379	-2.12083	118.758	-130.35	406.386
3195	3026.54	3.74835	1.71825	89.2744	82.1736	-101.158	-273.078	32.0042	197.387	17.5404	22.5393	96.4193	-13.7633	-341.55	172.103	-206.442	100.13	219.495	287.125	-308.641	-233.861	124.859	-156.269	13.7686	361.875	-261.174	39.6436	4.62835	154.368	-95.6744	88.5057	-221.464	-298.215	-6.58343	119.999	-131.33	402.523
3196	3063.79	3.7561	1.71782	89.2261	82.3871	-101.256	-272.617	31.318	196.189	18.9006	22.4338	96.4182	-13.7613	-341.553	172.104	-206.443	100.145	220.951	290.452	-311.888	-237.292	127.662	-156.847	13.5994	362.053	-261.352	39.8215	4.45042	154.536	-94.9126	94.1672	-227.503	-290.276	-10.0972	121.33	-132.403	398.38
3197	3002.19	3.75036	1.71845	89.6838	82.8422	-101.223	-272.885	31.719	196.781	18.2292	22.5298	96.4696	-13.8121	-341.503	172.052	-206.391	100.204	221.526	292.461	-313.784	-240.477	130.174	-156.73	13.681	361.946	-261.245	39.7148	4.5572	154.454	-94.713	92.1598	-225.317	-297.935	-6.41277	120.199	-131.304	402.54
3198	2926.16	3.74913	1.71665	89.8447	82.9147	-101.22	-272.906	31.7707	196.561	18.4518	22.6114	96.497	-13.839	-341.456	172.025	-206.364	100.282	221.439	291.368	-312.8	-240.04	129.956	-156.941	13.5807	362.033	-261.332	39.8022	4.4698	154.552	-94.9429	88.2877	-220.924	-305.815	-2.75491	118.91	-130.294	406.605
3199	3030.58	3.74748	1.71562	88.9055	82.197	-101.089	-273.337	32.5177	197.617	17.2127	22.8996	96.3923	-13.7338	-341.552	172.129	-206.468	100.192	220.205	286.635	-308.131	-237.58	128.081	-156.705	13.7743	361.854	-261.154	39.6236	4.64844	154.36	-94.9486	87.9713	-221.544	-294.851	-9.57896	120.295	-131.329	402.483
3200	3016.13	3.73528	1.72945	90.1419	83.718	-101.098	-273.074	32.1227	197.03	17.9104	22.8791	96.3907	-13.7315	-341.555	172.131	-206.469	100.174	221.995	291.095	-312.634	-242.188	131.778	-157.098	13.5688	362.056	-261.355	39.8257	4.44637	154.567	-94.7886	93.9701	-225.701	-307.779	-0.748962	118.518	-130.24	406.607
3201	3003.86	3.75424	1.71415	89.544	82.8149	-101.115	-273.123	32.1569	197.035	17.9104	22.8438	96.3865	-13.7268	-341.56	172.135	-206.473	100.153	221.564	290.868	-312.274	-240.073	129.961	-157.002	13.67	361.926	-261.225	39.6954	4.57661	154.465	-95.1413	92.0032	-224.736	-297.779	-6.87478	119.962	-131.306	402.615
3202	3012.12	3.73177	1.72605	89.7154	83.2763	-100.989	-273.392	32.6258	198.037	16.7857	23.0181	96.3985	-13.7383	-341.549	172.123	-206.461	100.135	221.154	288.129	-309.77	-240.439	130.567	-156.824	13.5558	362.028	-261.327	39.7976	4.47448	154.577	-95.349	90.315	-222.157	-306.761	-2.20505	118.429	-130.164	406.839
3203	3033.79	3.75258	1.72045	89.4735	82.7968	-100.998	-273.116	32.2552	197.647	17.247	22.9883	96.3925	-13.7318	-341.557	172.129	-206.467	100.14	221.557	290.268	-311.728	-240.04	129.892	-157.015	13.7848	361.808	-261.107	39.5779	4.69417	154.348	-94.7035	92.3942	-225.381	-296.761	-7.90215	119.908	-131.221	402.849
3204	2987.97	3.75285	1.722	90.0285	83.293	-100.967	-273.259	32.4567	197.911	16.9526	23.0573	96.3873	-13.726	-341.563	172.134	-206.472	100.14	221.597	291.082	-312.498	-240.569	130.408	-156.94	13.7137	361.957	-261.256	39.7275	4.54458	154.428	-94.9396	90.6646	-222.977	-306.761	-2.12554	118.605	-130.173	406.964
3205	2972.01	3.76868	1.70955	89.396	82.3602	-100.965	-273.216	32.3977	197.848	17.0268	23.0546	96.3525	-13.6908	-341.599	172.168	-206.507	100.103	221.175	290.31	-311.672	-237.881	128.161	-156.998	13.8046	361.885	-261.185	39.6553	4.61674	154.34	-95.2661	88.7683	-221.991	-296.761	-8.24732	120.02	-131.248	402.909
3206	3028.47	3.7449	1.72529	89.7108	83.0569	-100.94	-273.399	32.6016	198.028	16.8122	23.0435	96.4	-13.7379	-341.555	172.121	-206.459	100.078	220.102	285.626	-307.229	-235.942	126.804	-156.693	13.6454	362.02	-261.32	39.7906	4.48149	154.496	-95.5772	88.9706	-221.078	-308.699	-0.763503	118.459	-130.099	407.154
3207	3020.88	3.74534	1.72172	89.5659	82.9706	-100.956	-273.159	32.3066	197.887	17.0033	23.0071	96.3974	-13.7347	-341.559	172.123	-206.461	100.102	221.683	290.278	-311.821	-240.18	130.119	-157.136	13.521	362.12	-261.419	39.8906	4.38152	154.619	-94.916	92.7022	-225.266	-298.88	-6.28337	119.735	-131.172	403.177
3208	2992.78	3.75057	1.72327	90.2041	83.4101	-100.986	-273.131	32.2518	197.703	17.1993	22.9729	96.361	-13.6977	-341.597	172.159	-206.498	100.093	221.415	290.782	-312.188	-239.136	129.208	-156.985	13.6398	361.958	-261.258	39.7299	4.54227	154.496	-94.8891	91.3179	-223.582	-308.88	-0.341954	118.595	-130.137	407.239
3209	2967.3	3.76684	1.70887	89.5663	82.4876	-101.067	-273.029	32.0129	197.153	17.823	22.8314	96.375	-13.7112	-341.584	172.145	-206.483	100.058	221.108	290.646	-311.968	-237.29	127.661	-156.945	13.7318	361.887	-261.187	39.6593	4.61293	154.408	-95.3561	89.4689	-222.532	-298.885	-6.48799	119.984	-131.233	403.182
3210	3002.15	3.73347	1.7348	90.1617	83.4396	-100.994	-273.24	32.3478	197.784	17.0883	22.8977	96.3507	-13.6865	-341.609	172.169	-206.508	100.009	221.622	291.007	-312.491	-240.048	129.918	-156.944	13.621	362.017	-261.317	39.7897	4.48257	154.521	-94.3581	92.4545	-223.89	-308.712	-1.14821	115.055	-126.934	408.114
