## Supplemental Data 1 for "Linearised loop kinematics to study pathways between conformations": weigh_dq_trial2.csv (part 2 of 2)

iteration	score	CA_rmsd_start	CA_rmsd_target	torsion_rmsd_start	torsion_rmsd_target	phi_9	psi_9	phi_10	psi_10	phi_11	psi_11	phi_12	psi_12	phi_13	psi_13	phi_14	psi_14	phi_15	psi_15	phi_16	psi_16	phi_17	psi_17	phi_18	psi_18	phi_19	psi_19	phi_20	psi_20	phi_21	psi_21	phi_22	psi_22	phi_23	psi_23	phi_24	psi_24	file
3211	2983.17	3.74221	1.71918	89.4899	82.5374	-101.141	-272.772	31.5878	196.701	18.3506	22.6017	96.337	-13.6724	-341.624	172.183	-206.521	99.9507	221.454	291.273	-312.613	-238.403	128.55	-157.023	13.542	362.084	-261.384	39.857	4.41522	154.599	-94.4823	91.6393	-223.927	-298.47	-7.53382	116.476	-127.959	404.104
3212	2922	3.7504	1.71618	89.8982	82.673	-101.116	-272.969	31.8498	197.336	17.6636	22.5866	96.485	-13.8199	-341.475	172.035	-206.373	100.06	221.334	292.168	-313.449	-238.609	128.622	-156.778	13.68	361.923	-261.223	39.6967	4.57563	154.46	-94.6886	87.7734	-219.794	-306.008	-3.97432	115.343	-127.03	408.093
3213	2907.05	3.76482	1.7054	89.2291	81.7439	-101.232	-272.605	31.314	196.301	18.8012	22.4234	96.4672	-13.8016	-341.478	172.052	-206.391	100.112	220.986	292.335	-313.563	-237.415	127.706	-156.638	13.7085	361.906	-261.206	39.6795	4.59284	154.435	-94.9721	85.667	-218.6	-296.008	-10.0885	116.736	-128.016	404.155
3214	2928.41	3.71789	1.72177	89.1448	82.268	-101.179	-273.038	31.9558	196.989	17.9641	22.5519	96.4589	-13.7927	-341.479	172.061	-206.399	100.165	220.127	286.964	-308.52	-238.748	129.033	-156.216	13.7424	361.888	-261.188	39.6614	4.61092	154.404	-95.1413	83.263	-215.698	-304.921	-5.26812	115.612	-127.15	408.235
3215	2990.05	3.74177	1.72626	89.6258	82.8725	-101.137	-272.956	31.9286	197.195	17.763	22.6908	96.4648	-13.798	-341.474	172.055	-206.393	100.178	221.711	291.528	-313.041	-240.593	130.392	-157.033	13.4704	362.149	-261.449	39.9231	4.34929	154.676	-94.5354	92.1449	-224.067	-300.147	-6.04309	116.511	-128.199	404.309
3216	2934.98	3.73994	1.72446	89.9526	83.0901	-101.177	-272.868	31.7611	196.704	18.3092	22.6581	96.4912	-13.8238	-341.449	172.028	-206.366	100.226	221.674	291.734	-313.204	-241.227	130.903	-156.902	13.5247	361.986	-261.282	39.7552	4.51711	154.615	-94.5183	89.0421	-220.819	-308.007	-2.13745	115.42	-127.215	408.376
3217	2925.73	3.74592	1.71233	89.3451	82.3096	-101.193	-272.965	31.8989	196.682	18.3092	22.6853	96.3737	-13.7058	-341.573	172.145	-206.484	100.125	221.555	291.341	-312.709	-239.93	129.793	-156.937	13.6684	361.863	-261.159	39.6324	4.63996	154.473	-94.7942	87.8843	-220.568	-298.007	-8.34696	116.84	-128.225	404.444
3218	3006.03	3.73528	1.73331	90.3485	83.702	-101.083	-273.244	32.3564	197.627	17.249	22.8301	96.3549	-13.6865	-341.596	172.164	-206.502	100.059	221.832	292.052	-313.482	-241.263	130.999	-156.922	13.4899	362.047	-261.343	39.8167	4.45564	154.654	-94.496	93.5328	-224.487	-310.253	0.0207953	114.953	-127.168	408.376
3219	2968.65	3.75713	1.715	89.4331	82.415	-101.085	-272.965	31.9524	197.301	17.6575	22.7554	96.4903	-13.8216	-341.457	172.029	-206.367	100.164	221.423	291.362	-312.783	-239.4	129.381	-156.909	13.6142	361.896	-261.191	39.6659	4.60655	154.53	-94.8602	89.5559	-221.646	-298.237	-8.21454	116.388	-128.215	404.484
3220	2912.02	3.73804	1.71521	89.8554	82.8733	-101.144	-272.913	31.834	196.823	18.1802	22.7059	96.3739	-13.7047	-341.578	172.145	-206.483	100.069	221.646	291.886	-313.295	-240.564	130.481	-156.905	13.446	362.047	-261.343	39.8175	4.45492	154.695	-95.0877	87.7927	-219.138	-307.581	-3.01026	115.083	-127.208	408.521
3221	2987.64	3.74806	1.73419	90.6196	83.7668	-101.091	-273.962	33.1585	198.489	16.3117	22.8502	96.3721	-13.7027	-341.58	172.147	-206.485	100.02	221.276	290.213	-311.569	-237.866	128.169	-157.045	13.6423	361.863	-261.159	39.634	4.63849	154.5	-94.433	92.3872	-222.691	-314.799	2.54015	112.44	-125.002	410.227
3222	2941.2	3.73975	1.71621	89.7383	82.6932	-101.215	-272.627	31.3615	196.29	18.804	22.485	96.3826	-13.7126	-341.571	172.136	-206.474	99.9817	221.549	292.075	-313.437	-239.269	129.329	-156.905	13.4303	362.063	-261.358	39.8342	4.4383	154.715	-95.095	90.2653	-221.029	-303.956	-4.63934	113.705	-126.094	406.433
3223	2890.63	3.73091	1.7136	90.2412	83.0026	-101.199	-272.834	31.6573	196.867	18.163	22.4718	96.3562	-13.6858	-341.598	172.162	-206.5	99.9272	221.584	293.254	-314.481	-239.953	129.743	-156.639	13.5976	361.894	-261.19	39.6665	4.60612	154.545	-95.1921	87.4566	-217.883	-311.758	-0.723251	112.465	-125.093	410.403
3224	2922.41	3.72989	1.7163	89.3896	82.0844	-101.216	-272.747	31.4762	196.667	18.4104	22.3659	96.3917	-13.7209	-341.566	172.127	-206.465	99.8943	220.714	289.251	-310.725	-235.839	126.28	-156.444	13.6633	361.849	-261.145	39.621	4.65153	154.48	-95.5086	86.8776	-218.07	-302.412	-6.40797	113.909	-126.176	406.481
3225	2894.74	3.72191	1.72166	90.3138	83.0954	-101.246	-272.657	31.3222	196.435	18.6813	22.2947	96.3213	-13.6497	-341.638	172.197	-206.535	99.8357	221.492	293.249	-314.498	-238.961	129.002	-156.741	13.4758	362.031	-261.327	39.8046	4.46807	154.67	-94.6529	88.9746	-219.51	-312.412	-0.0153312	112.719	-125.195	410.396
3226	2887.07	3.7358	1.70524	89.7543	82.1674	-101.279	-272.56	31.0956	196.327	18.8461	22.1399	96.3135	-13.6414	-341.667	172.204	-206.542	99.7669	221.121	293.55	-314.611	-236.629	126.898	-156.574	13.6173	361.879	-261.175	39.6532	4.61949	154.526	-95.025	87.6613	-219.211	-302.412	-6.31369	114.249	-126.262	406.506
3227	2886.62	3.71373	1.71721	90.0784	82.6324	-101.218	-272.654	31.2258	196.95	18.1796	22.1172	96.3134	-13.6407	-341.682	172.204	-206.542	99.7015	220.773	291.824	-312.951	-236.447	126.745	-156.226	13.6472	361.875	-261.171	39.6504	4.62244	154.5	-94.956	86.6465	-217.521	-311.093	-1.52181	112.872	-125.265	410.514
3228	2884.52	3.71944	1.70861	89.8236	82.0671	-101.394	-271.979	30.1411	195.493	19.8597	21.6865	96.3028	-13.6295	-341.694	172.215	-206.553	99.64	221.17	295.893	-316.772	-237.161	127.131	-156.226	13.7462	361.789	-261.086	39.5657	4.70717	154.401	-94.4681	88.6027	-220.3	-301.158	-7.3837	114.289	-126.3	406.69
3229	2842.49	3.71883	1.70713	90.4132	82.4436	-101.447	-271.953	29.9936	195.446	19.9596	21.4787	96.3298	-13.6559	-341.672	172.187	-206.525	99.5984	220.881	297.061	-317.801	-236.293	126.484	-156.047	13.6669	361.965	-261.265	39.7472	4.52594	154.49	-94.6647	86.7685	-217.755	-310.755	-1.8099	113.013	-125.352	410.605
3230	2811.87	3.72151	1.69044	89.6437	81.3661	-101.457	-271.847	29.8367	195.506	19.9176	21.3589	96.3419	-13.6673	-341.662	172.175	-206.513	99.5934	220.694	297.808	-318.484	-235.695	126.013	-155.935	13.5509	362.064	-261.364	39.847	4.42615	154.604	-94.9981	83.7887	-215.644	-299.321	-9.53684	114.407	-126.354	406.794
3231	2804.12	3.69079	1.70736	89.6477	81.6042	-101.508	-271.717	29.6279	195.098	20.3559	21.2358	96.3684	-13.6931	-341.637	172.148	-206.486	99.6414	219.915	292.846	-313.874	-234.058	124.671	-155.694	13.656	361.91	-261.211	39.6956	4.57774	154.5	-95.0123	81.5982	-213.036	-307.937	-4.86246	113.214	-125.477	410.742
3232	2890.27	3.72417	1.71104	90.3424	82.3491	-101.496	-271.714	29.568	195.426	20.0588	21.2123	96.4149	-13.7387	-341.592	172.102	-206.439	99.6449	220.654	298.368	-319.1	-235.392	125.75	-155.869	13.4393	362.134	-261.434	39.9202	4.3532	154.722	-94.6195	90.5311	-221.711	-304.981	-3.86935	114.479	-126.593	406.911
3233	2887.27	3.74083	1.69878	89.7666	81.4415	-101.553	-271.481	29.2428	194.905	20.6296	21.1067	96.3952	-13.7183	-341.613	172.121	-206.459	99.6872	220.157	298.581	-319.176	-233.774	124.403	-155.66	13.5709	361.93	-261.231	39.7199	4.55384	154.585	-94.7438	88.3317	-220.688	-294.981	-9.89102	115.987	-127.597	402.98
3234	2821.56	3.73228	1.6966	89.9464	81.5615	-101.611	-271.438	29.1473	194.493	21.0728	21.0698	96.4282	-13.7505	-341.582	172.088	-206.425	99.7186	220.348	298.678	-319.298	-235.167	125.569	-155.634	13.5701	361.931	-261.232	39.7203	4.55338	154.586	-94.9052	84.2745	-216.289	-302.299	-6.6033	114.831	-126.681	407.007
3235	2838.38	3.71068	1.70996	89.9671	81.8179	-101.58	-271.701	29.5785	194.861	20.6036	21.1968	96.4243	-13.7459	-341.572	172.092	-206.429	99.7885	219.082	294.07	-315.223	-233.966	124.865	-155.308	13.5933	361.908	-261.209	39.6966	4.57707	154.563	-95.0058	81.3895	-212.859	-310.861	-2.154	113.468	-125.661	411.099
3236	2902.69	3.72539	1.71282	90.2883	82.5814	-101.576	-271.791	29.7524	194.832	20.6036	21.34	96.4162	-13.737	-341.578	172.099	-206.437	99.8402	220.774	296.991	-317.897	-236.653	126.958	-156.105	13.3677	362.137	-261.438	39.926	4.34768	154.793	-94.6772	90.9471	-222.073	-306.453	-2.81874	114.672	-126.784	407.277
3237	2888.15	3.73587	1.69919	89.4516	81.5775	-101.579	-271.853	29.8754	194.804	20.6036	21.4276	96.4182	-13.7381	-341.574	172.097	-206.435	99.8758	220.77	296.395	-317.282	-236.595	126.815	-156.095	13.5176	361.922	-261.223	39.7128	4.56098	154.628	-94.7131	87.996	-220.448	-294.332	-10.902	116.198	-127.773	403.357
3238	2845.72	3.74528	1.69925	89.9038	81.9373	-101.582	-271.9	29.9705	194.78	20.6036	21.4883	96.4861	-13.8051	-341.505	172.029	-206.366	99.9588	220.641	296.124	-317.042	-236.136	126.581	-156.12	13.4233	361.998	-261.299	39.7895	4.4844	154.721	-95.2036	85.442	-217.054	-304.332	-5.13436	114.85	-126.835	407.328
3239	2942.87	3.73665	1.70527	89.6019	82.0507	-101.495	-272.214	30.5743	195.532	19.697	21.7531	96.3638	-13.6793	-341.615	172.151	-206.488	99.855	221.139	294.987	-315.949	-237.063	127.15	-156.393	13.6161	361.798	-261.099	39.5891	4.68479	154.523	-94.7484	91.2406	-223.174	-295.687	-9.72919	115.918	-127.874	403.376
3240	2886.26	3.7271	1.70642	90.0051	82.4717	-101.386	-272.42	30.9071	196.099	19.0766	21.94	96.3148	-13.6295	-341.666	172.199	-206.536	99.7981	221.242	295.037	-316.04	-237.911	127.978	-156.404	13.5386	361.958	-261.259	39.7501	4.52384	154.609	-95.1084	88.8284	-219.986	-304.896	-4.61872	114.558	-126.864	407.336
3241	2907.5	3.7189	1.72262	90.5173	83.0793	-101.378	-272.382	30.7694	195.981	19.2455	21.87	96.3617	-13.6759	-341.637	172.152	-206.489	99.7609	220.738	292.047	-313.241	-235.064	125.573	-156.288	13.5252	361.971	-261.272	39.7627	4.51125	154.623	-95.0657	89.5766	-219.86	-315.564	2.34533	113.207	-125.867	411.063
3242	2896.82	3.73106	1.71049	90.0683	82.4844	-101.404	-272.223	30.525	195.651	19.6288	21.7946	96.3599	-13.6733	-341.64	172.154	-206.491	99.7832	221.01	294.824	-315.833	-236.309	126.717	-156.465	13.3981	362.063	-261.364	39.8556	4.41839	154.748	-94.8609	89.9018	-220.996	-305.513	-3.78879	114.763	-127.004	407.194
3243	2903.48	3.75135	1.7005	89.5437	81.7075	-101.347	-272.419	30.8554	196.221	18.9811	21.915	96.3545	-13.6672	-341.648	172.159	-206.496	99.8055	220.697	294.742	-315.657	-234.92	125.513	-156.333	13.5689	361.892	-261.194	39.686	4.58804	154.575	-95.0476	88.2079	-220.429	-295.513	-9.80674	116.302	-128.039	403.217
3244	2841.14	3.74039	1.69846	89.7369	81.808	-101.419	-272.149	30.4497	195.461	19.8215	21.814	96.3505	-13.6625	-341.653	172.163	-206.499	99.8214	220.79	294.909	-315.831	-235.871	126.321	-156.277	13.5773	361.9	-261.201	39.6939	4.58025	154.57	-95.2137	84.4335	-216.319	-302.988	-6.32738	115.151	-127.106	407.184
3245	2861.26	3.71515	1.71546	89.8782	82.2497	-101.315	-272.594	31.1447	196.522	18.6028	22.0079	96.3673	-13.6786	-341.638	172.146	-206.482	99.8445	219.839	290.117	-311.452	-234.563	125.347	-155.986	13.6164	361.876	-261.177	39.6699	4.60422	154.534	-95.2827	82.7228	-213.969	-312.056	-1.32503	113.773	-126.079	411.227
3246	2896.93	3.72639	1.71467	89.8851	82.3885	-101.325	-272.361	30.8506	196.151	19.0276	22.0214	96.3571	-13.6676	-341.65	172.156	-206.492	99.8737	221.311	293.95	-315.019	-237.565	127.512	-156.575	13.7506	361.768	-261.069	39.563	4.71122	154.401	-94.3597	88.9079	-220.867	-303.453	-5.70746	115.274	-127.169	407.322
3247	2867.56	3.72421	1.71601	90.4219	82.9055	-101.378	-272.328	30.7566	195.706	19.512	21.9863	96.2952	-13.6048	-341.714	172.217	-206.554	99.842	221.187	294.415	-315.424	-237.869	127.931	-156.475	13.7061	361.918	-261.225	39.7196	4.55471	154.454	-94.5295	87.186	-218.523	-313.453	0.332588	114.037	-126.196	411.254
3248	2834.73	3.72551	1.69784	89.5744	81.7983	-101.399	-272.356	30.7231	195.73	19.512	21.9128	96.2745	-13.5836	-341.747	172.238	-206.574	99.77	221.184	294.327	-315.267	-237.067	127.118	-156.492	13.7781	361.86	-261.167	39.6609	4.6133	154.384	-94.8708	84.5933	-216.937	-301.345	-8.04215	115.483	-127.239	407.358
3249	2966.95	3.72863	1.71593	89.7918	82.388	-101.349	-272.541	30.9218	196.235	18.976	21.8933	96.2755	-13.5839	-341.763	172.236	-206.573	99.6894	221.227	294.96	-315.951	-236.845	127.042	-156.478	13.5514	362.08	-261.387	39.8818	4.39255	154.611	-94.4945	93.1089	-225.073	-297.207	-7.94529	116.482	-128.282	403.213
3250	2928.63	3.72823	1.71368	90.4594	82.8099	-101.439	-272.019	30.1052	195.388	19.988	21.5943	96.3009	-13.6087	-341.741	172.211	-206.548	99.65	220.97	297.018	-317.76	-237.013	127.069	-156	13.6934	361.911	-261.218	39.7153	4.55917	154.467	-94.5998	91.583	-223.191	-307.207	-1.92221	115.325	-127.27	407.278
3251	2899.53	3.73969	1.69797	89.8409	81.792	-101.479	-271.946	29.9468	195.249	20.1676	21.4485	96.2719	-13.579	-341.771	172.24	-206.576	99.6096	220.456	296.797	-317.436	-234.193	124.719	-155.966	13.7765	361.865	-261.172	39.6691	4.60546	154.394	-95.0567	89.1742	-221.559	-297.214	-8.15126	116.652	-128.321	403.286
3252	2946.37	3.73606	1.71203	90.4469	82.4275	-101.393	-272.156	30.2545	196.12	19.2246	21.4855	96.3221	-13.6286	-341.723	172.189	-206.526	99.5858	219.514	295.129	-315.937	-232.188	123.076	-155.405	13.7564	361.9	-261.207	39.705	4.56964	154.419	-95.265	89.3849	-220.767	-308.54	-1.039	115.183	-127.252	407.448
3253	2895.88	3.71645	1.7	89.8003	81.8255	-101.477	-271.69	29.5926	195.271	20.1899	21.287	96.2571	-13.5629	-341.789	172.254	-206.59	99.5588	220.681	297.576	-318.262	-235.159	125.519	-156.06	13.5767	362.075	-261.382	39.8813	4.39338	154.603	-94.8441	90.1965	-222.118	-296.734	-8.84143	116.457	-128.3	403.48
3254	2860.94	3.71337	1.70059	90.4798	82.3496	-101.513	-271.616	29.3844	195.16	20.3634	21.1322	96.2871	-13.5921	-341.769	172.224	-206.56	99.5152	220.648	299.464	-319.969	-235.965	126.06	-155.643	13.6695	361.924	-261.232	39.7333	4.5416	154.501	-94.9841	88.9735	-220.409	-306.456	-3.10152	115.244	-127.288	407.528
3255	2915.72	3.71958	1.71513	90.7371	82.5844	-101.569	-271.892	29.6205	195.309	20.2181	20.9952	96.3096	-13.614	-341.747	172.201	-206.537	99.5323	220.284	299.133	-319.595	-233.816	124.239	-155.666	13.6999	361.894	-261.201	39.7023	4.57262	154.47	-93.8826	92.2444	-223.78	-308.082	-2.36443	112.333	-124.268	408.962
3256	2935.04	3.725	1.70418	89.9853	81.7553	-101.587	-271.453	29.0945	194.767	20.8117	20.9384	96.3004	-13.6039	-341.759	172.21	-206.546	99.5646	220.012	298.782	-319.103	-234.198	124.4	-155.188	13.796	361.867	-261.174	39.6766	4.59841	154.385	-94.3774	90.3615	-222.37	-298.326	-8.30932	113.432	-125.175	404.856
3257	2833.58	3.70656	1.70404	90.2864	81.9842	-101.585	-271.478	29.1743	194.749	20.8089	21.0086	96.2475	-13.55	-341.814	172.262	-206.599	99.5472	220.562	299.227	-319.687	-235.532	125.599	-155.694	13.8347	361.843	-261.151	39.6539	4.62118	154.348	-94.4653	87.2893	-218.278	-305.758	-4.90558	111.854	-124.251	408.769
3258	2807.64	3.70296	1.7046	90.8665	82.4892	-101.574	-271.484	29.1312	194.849	20.7319	20.9763	96.2695	-13.5713	-341.799	172.24	-206.576	99.4974	220.631	300.157	-320.548	-236.18	126.1	-155.541	13.8785	361.831	-261.139	39.6437	4.63152	154.313	-94.6052	85.6582	-215.961	-314.912	0.383713	110.511	-123.281	412.679
3259	2815.84	3.70225	1.70206	89.9775	81.4283	-101.565	-271.448	29.0438	194.916	20.6857	20.8885	96.2311	-13.532	-341.845	172.278	-206.614	99.4393	219.589	296.713	-317.405	-231.558	122.511	-155.456	13.7232	362.029	-261.337	39.8441	4.43148	154.466	-95.1708	84.2907	-214.993	-305.57	-5.53341	111.799	-124.378	408.847
3260	2848.62	3.70474	1.69619	89.9326	81.3391	-101.635	-271.078	28.3789	194.238	21.5239	20.607	96.2164	-13.5164	-341.865	172.293	-206.629	99.3584	220.139	301.07	-321.403	-233.692	124.167	-155.429	13.6513	362.069	-261.377	39.8863	4.38936	154.528	-94.5804	88.2355	-219.722	-297.118	-9.84096	113.323	-125.368	405.006
3261	2813.52	3.70516	1.69411	90.6657	81.688	-101.671	-270.783	27.8061	193.96	21.9422	20.2844	96.2576	-13.5568	-341.839	172.251	-206.587	99.3193	219.495	302.611	-322.751	-231.52	122.35	-155.073	13.6294	362.023	-261.331	39.8442	4.43179	154.54	-94.8325	86.7896	-217.571	-307.428	-3.55664	112.041	-124.435	408.928
3262	2859.36	3.7119	1.69455	89.9161	80.8131	-101.651	-270.789	27.8441	194.199	21.6804	20.2486	96.2762	-13.5744	-341.823	172.232	-206.568	99.3737	218.417	300.26	-320.65	-228.839	120.336	-154.638	13.6444	361.984	-261.292	39.8065	4.46969	154.511	-95.1406	85.4689	-216.985	-297.905	-9.31181	113.384	-125.435	405.072
3263	2810.34	3.69121	1.69978	90.5376	81.6725	-101.685	-270.743	27.8347	193.893	21.9714	20.303	96.2293	-13.5261	-341.863	172.279	-206.614	99.3824	219.838	303.048	-323.172	-233.7	123.993	-155.021	13.772	361.834	-261.143	39.6593	4.61703	154.38	-94.2549	86.7747	-218.077	-305.476	-5.27921	112.246	-124.51	409.05
3264	2819.74	3.70873	1.68827	89.9769	80.9281	-101.742	-270.543	27.4935	193.407	22.5381	20.1871	96.2499	-13.5458	-341.846	172.258	-206.593	99.344	219.49	302.666	-322.774	-231.605	122.407	-155.042	13.633	362.034	-261.343	39.8627	4.41399	154.518	-94.5716	86.1389	-218.016	-296.848	-10.2533	113.584	-125.489	405.201
3265	2768.55	3.70087	1.68685	90.3733	81.1365	-101.739	-270.52	27.4325	193.428	22.5381	20.1279	96.2546	-13.5492	-341.844	172.253	-206.588	99.3547	219.381	303.009	-323.092	-231.369	122.222	-154.983	13.6311	361.998	-261.307	39.8286	4.44829	154.509	-94.8239	82.9816	-214.259	-305.194	-5.91018	112.319	-124.603	409.116
3266	2881.81	3.70648	1.69981	90.4092	81.632	-101.745	-270.852	27.8845	194.334	21.5348	20.2281	96.2633	-13.5567	-341.838	172.243	-206.579	99.3922	219.714	303.362	-323.515	-232.762	123.242	-154.995	13.6112	362.012	-261.321	39.8438	4.43317	154.527	-94.4109	90.901	-222.275	-299.204	-7.83876	113.437	-125.534	405.121
3267	2841.83	3.70515	1.69884	90.8426	81.9607	-101.789	-270.415	27.339	193.014	22.9438	20.1637	96.2084	-13.5005	-341.897	172.298	-206.633	99.3892	219.446	302.507	-322.59	-231.485	122.254	-154.996	13.6989	361.871	-261.18	39.7065	4.57081	154.437	-94.6305	88.7959	-219.633	-309.204	-1.80753	112.136	-124.577	409.048
3268	2817.25	3.70104	1.68332	90.1164	81.0578	-101.741	-270.569	27.5138	193.543	22.397	20.1874	96.1795	-13.4705	-341.939	172.326	-206.662	99.2991	219.597	302.919	-322.978	-231.899	122.503	-154.982	13.7338	361.845	-261.155	39.6815	4.59583	154.404	-95.0255	86.5956	-218.175	-297.843	-9.44813	113.456	-125.58	405.221
3269	2859.56	3.69435	1.70181	91.0908	82.1851	-101.644	-270.734	27.5875	194.121	21.8587	20.1242	96.2366	-13.5265	-341.9	172.269	-206.604	99.2828	219.426	304.368	-324.368	-232.19	122.737	-154.768	13.6748	361.904	-261.213	39.7421	4.53543	154.463	-94.474	90.6529	-221.217	-309.187	-1.80262	112.096	-124.602	409.083
3270	2829.67	3.70761	1.68441	90.3394	81.0805	-101.684	-270.499	27.317	193.726	22.2773	20.0517	96.2408	-13.5297	-341.891	172.264	-206.599	99.3411	218.995	303.25	-323.248	-229.425	120.489	-154.869	13.6359	361.909	-261.218	39.7461	4.53142	154.491	-95.0306	87.5767	-218.835	-299.286	-8.10844	113.368	-125.651	405.209
3271	2858.16	3.7109	1.70209	90.9186	81.7778	-101.685	-270.725	27.7166	193.921	21.9829	20.2055	96.2024	-13.4899	-341.927	172.302	-206.637	99.3453	218.489	301.56	-321.805	-228.215	119.609	-154.617	13.7083	361.884	-261.194	39.7236	4.55407	154.431	-94.9912	87.9462	-218.428	-310.153	-1.18642	112.018	-124.63	409.262
3272	2854.72	3.71439	1.68963	90.4149	81.322	-101.669	-270.749	27.7222	194.064	21.852	20.2229	96.2259	-13.5121	-341.906	172.278	-206.613	99.3364	219.14	303.049	-323.091	-230.378	121.318	-154.824	13.7123	361.879	-261.189	39.7183	4.5594	154.425	-94.9841	88.5093	-219.753	-300.153	-7.38684	113.466	-125.671	405.437
3273	2811.67	3.71342	1.68857	90.9018	81.7131	-101.756	-270.466	27.3066	193.223	22.7703	20.1016	96.2291	-13.5142	-341.905	172.275	-206.61	99.3754	219.052	303.105	-323.099	-229.983	121.056	-154.822	13.6651	361.926	-261.236	39.7654	4.51226	154.472	-95.2886	86.391	-216.824	-310.153	-1.41977	112.048	-124.702	409.345
3274	2880.09	3.70701	1.69906	90.3482	81.5773	-101.753	-270.701	27.6587	193.487	22.4366	20.2042	96.2299	-13.5136	-341.908	172.273	-206.608	99.418	219.58	302.241	-322.409	-231.554	122.348	-155.189	13.643	361.973	-261.283	39.8115	4.46608	154.506	-94.4566	90.9425	-222.284	-299.867	-7.42483	113.571	-125.7	405.282
3275	2834.09	3.69845	1.69907	90.8734	82.168	-101.749	-270.785	27.8272	193.446	22.4366	20.3278	96.1549	-13.437	-341.986	172.348	-206.683	99.3901	219.717	302.627	-322.795	-233.2	123.832	-155.076	13.5751	361.959	-261.269	39.7993	4.47852	154.563	-94.8633	88.7418	-219.255	-310.135	-1.1707	112.178	-124.709	409.263
3276	2892.64	3.72006	1.6989	90.3449	81.4056	-101.668	-270.952	27.9732	194.146	21.7303	20.3378	96.1927	-13.4739	-341.972	172.31	-206.644	99.3405	218.889	300.919	-321.213	-228.509	120.039	-154.942	13.4299	362.071	-261.381	39.9131	4.36493	154.7	-94.9328	89.9151	-221.033	-300.9	-6.6116	113.576	-125.783	405.324
3277	2827.61	3.70175	1.69865	90.7907	81.8138	-101.653	-270.925	27.9417	194.171	21.7092	20.3266	96.1629	-13.4429	-342.004	172.339	-206.674	99.342	219.397	302.964	-323.076	-231.546	122.359	-154.875	13.6165	361.845	-261.155	39.6911	4.58725	154.51	-94.5848	87.6613	-218.647	-307.898	-3.27726	112.443	-124.827	409.301
3278	2812.92	3.70777	1.68281	90.1906	80.8973	-101.683	-270.732	27.6081	193.908	22.0459	20.1852	96.1446	-13.4237	-342.024	172.357	-206.691	99.2841	219.114	303.42	-323.435	-230.12	121.134	-154.802	13.6071	361.86	-261.171	39.7076	4.57085	154.522	-94.9022	85.7938	-217.565	-297.898	-9.55838	113.774	-125.831	405.47
3279	2800.09	3.68611	1.69734	90.4117	81.1674	-101.596	-270.849	27.7046	194.365	21.6061	20.1955	96.1922	-13.4707	-341.979	172.309	-206.644	99.2381	218.691	300.556	-320.905	-228.709	119.743	-154.547	13.7269	361.819	-261.13	39.6706	4.60823	154.412	-94.9326	84.154	-215.244	-306.41	-5.01813	112.42	-124.896	409.488
3280	2828.29	3.70495	1.69269	90.2284	81.0147	-101.614	-270.675	27.4669	194.067	21.9511	20.1261	96.2764	-13.5541	-341.897	172.225	-206.559	99.3691	219.229	303.714	-323.722	-230.875	121.616	-154.846	13.7738	361.812	-261.123	39.6654	4.61355	154.375	-94.2208	87.0309	-218.985	-297.471	-9.87106	113.94	-125.892	405.644
3281	2787.19	3.70766	1.69388	90.6665	81.395	-101.722	-270.472	27.1661	193.456	22.6048	20.0705	96.2931	-13.5699	-341.875	172.208	-206.542	99.4477	219.205	303.983	-324.023	-231.55	122.278	-154.759	13.7445	361.906	-261.217	39.7616	4.51767	154.402	-94.6087	84.0091	-215.203	-307.471	-3.96781	112.603	-124.975	409.611
3282	2784.34	3.73276	1.68528	89.9737	80.57	-101.725	-270.752	27.6905	193.759	22.1688	20.2773	96.3131	-13.5886	-341.832	172.187	-206.521	99.5148	219.118	302.664	-322.733	-230.424	121.386	-154.857	13.8499	361.84	-261.15	39.696	4.5833	154.307	-94.8308	81.8337	-214.031	-297.471	-10.1882	114.049	-125.973	405.773
3283	2761.29	3.7409	1.69002	90.4055	80.9844	-101.75	-270.839	27.9028	193.546	22.3245	20.4127	96.2944	-13.5689	-341.834	172.205	-206.539	99.5779	219.015	301.55	-321.664	-229.675	120.897	-154.944	13.8181	361.884	-261.195	39.7409	4.53853	154.343	-95.1078	79.4014	-210.986	-307.471	-4.23982	112.842	-125.119	409.68
3284	2914.09	3.7173	1.70377	90.4886	82.0897	-101.651	-271.291	28.6999	194.557	21.1107	20.7084	96.2818	-13.555	-341.845	172.218	-206.552	99.5908	219.735	300.135	-320.565	-233.617	124.015	-155.257	13.9585	361.762	-261.073	39.6181	4.66124	154.204	-94.8816	90.6771	-222.027	-303.528	-4.3688	114.051	-126.194	405.822
3285	2867.98	3.71065	1.70459	90.9442	82.6936	-101.654	-271.223	28.5857	194.361	21.3485	20.7367	96.3309	-13.6031	-341.798	172.168	-206.502	99.6003	220.37	300.434	-320.823	-235.222	125.27	-155.518	13.8757	361.94	-261.252	39.7979	4.48154	154.296	-94.8122	90.2747	-220.86	-312.407	0.597489	112.681	-125.201	409.746
3286	2902.99	3.72058	1.70464	90.1434	81.8041	-101.667	-271.34	28.7751	194.26	21.4157	20.8023	96.2915	-13.563	-341.824	172.207	-206.541	99.6484	219.578	297.602	-318.27	-232.098	122.82	-155.366	13.76	362.006	-261.317	39.8637	4.4159	154.402	-95.1819	89.5207	-220.649	-302.85	-5.17091	114.042	-126.289	405.804
3287	3074.15	3.71364	1.71633	90.1613	82.1411	-100.628	-268.28	26.2997	194.129	21.3347	21.7442	96.3798	-13.6498	-341.744	172.119	-206.452	99.6789	220.381	300.076	-320.565	-236.047	125.988	-155.337	13.8678	361.863	-261.174	39.7225	4.55721	154.297	-94.7916	93.9354	-225.613	-299.728	-5.7404	116.014	-127.841	404.009
3288	2918.48	3.71699	1.70914	90.6588	82.7692	-101.42	-271.003	28.8395	194.784	20.711	21.2679	96.3184	-13.5868	-341.757	172.179	-206.513	99.664	220.636	298.821	-319.375	-236.119	126.181	-155.723	13.5349	362.224	-261.531	40.0561	4.22171	154.629	-94.8544	91.562	-222.416	-309.892	-0.0891003	114.569	-126.809	408.052
3289	2946.02	3.73564	1.70781	89.9362	81.8951	-101.485	-271.742	29.7444	195.29	20.114	21.3662	96.2667	-13.5343	-341.811	172.231	-206.564	99.6627	219.739	296.586	-317.446	-233.52	124.471	-155.598	13.61	361.973	-261.261	39.7843	4.49387	154.543	-95.2703	89.7548	-221.25	-299.792	-6.49589	115.857	-127.876	404.136
3290	2923.71	3.73301	1.71023	90.6933	82.7265	-101.482	-271.873	29.8804	195.426	19.9773	21.4061	96.2441	-13.511	-341.835	172.253	-206.586	99.5875	220.29	297.499	-318.148	-234.408	124.983	-155.758	13.7488	361.845	-261.133	39.6574	4.62088	154.4	-94.9605	91.0019	-222.005	-309.792	-0.407496	114.646	-126.866	408.113
3291	2872.53	3.72653	1.69142	89.8081	81.5658	-101.549	-271.612	29.3803	194.836	20.696	21.1715	96.2349	-13.5011	-341.853	172.262	-206.595	99.5159	220.384	297.729	-318.291	-233.902	124.403	-155.847	13.8067	361.817	-261.105	39.631	4.64737	154.351	-95.1723	88.2844	-220.281	-297.26	-9.08749	116.04	-127.911	404.168
3292	2857.95	3.70144	1.70528	90.1853	82.0428	-101.471	-271.81	29.6113	195.643	19.8534	21.1431	96.234	-13.4994	-341.865	172.263	-206.596	99.4435	220.077	296.498	-317.231	-233.641	124.227	-155.541	13.7064	361.972	-261.26	39.7893	4.48939	154.451	-95.2525	87.2907	-218.379	-306.681	-3.76848	114.548	-126.846	408.259
3293	2889.82	3.71236	1.69793	90.1791	81.7934	-101.563	-271.263	28.7295	194.83	20.8465	20.7793	96.232	-13.4967	-341.869	172.264	-206.598	99.3781	220.135	300.609	-321.003	-233.567	124.138	-155.47	13.5597	362.085	-261.373	39.9038	4.37503	154.589	-94.8288	90.6401	-222.335	-298.875	-7.51669	115.981	-127.89	404.373
3294	2833.82	3.7039	1.69287	90.8035	82.0856	-101.643	-270.861	28.031	194.116	21.725	20.4458	96.222	-13.4861	-341.881	172.274	-206.607	99.2977	219.694	301.798	-322.042	-232.161	122.962	-155.209	13.5697	361.983	-261.271	39.8056	4.47353	154.568	-95.2631	88.3897	-219.216	-309.049	-1.48488	114.505	-126.873	408.335
3295	2922.11	3.70639	1.69767	90.586	81.8654	-101.538	-271.066	28.2501	195.147	20.6765	20.3929	96.2266	-13.4899	-341.882	172.269	-206.602	99.2256	219.423	303.063	-323.225	-231.311	122.236	-155.011	13.465	362.012	-261.3	39.8387	4.44079	154.661	-94.6834	92.7994	-224.427	-299.49	-6.77771	115.921	-127.881	404.259
3296	2870.65	3.70582	1.69388	91.1965	82.1906	-101.558	-270.579	27.4791	194.452	21.5484	20.1485	96.2866	-13.5493	-341.823	172.209	-206.542	99.222	218.965	303.564	-323.631	-229.593	120.795	-154.823	13.5246	361.952	-261.24	39.7805	4.49915	154.601	-95.1733	90.717	-221.38	-310.155	-0.27309	114.355	-126.847	408.216
3297	2936.08	3.71973	1.70018	90.6694	81.6649	-101.197	-271.477	28.776	197.227	18.5658	20.681	96.295	-13.5571	-341.821	172.201	-206.534	99.2011	218.489	301.406	-321.808	-227.067	118.755	-154.824	13.354	362.088	-261.376	39.9187	4.36118	154.765	-95.1041	91.7558	-223.156	-300.429	-5.98833	115.849	-127.938	404.244
3298	2907.64	3.71733	1.70188	91.401	82.4593	-101.145	-271.515	28.8333	197.473	18.314	20.732	96.3351	-13.597	-341.781	172.16	-206.493	99.2175	218.899	302.879	-323.045	-229.117	120.315	-154.821	13.5342	361.856	-261.145	39.6917	4.5886	154.58	-94.8547	91.5589	-222.539	-310.429	0.153454	114.603	-126.918	408.216
3299	2945.53	3.7212	1.70082	90.7853	81.7121	-101.34	-271.192	28.3185	196.101	19.7808	20.4616	96.2776	-13.5391	-341.839	172.218	-206.551	99.2021	218.425	301.934	-322.152	-226.805	118.399	-154.713	13.5561	361.843	-261.132	39.68	4.60045	154.561	-94.7769	92.487	-224.132	-300.935	-5.46818	116.015	-127.989	404.412
3300	2897.17	3.70457	1.7039	91.3713	82.5487	-101.161	-271.465	28.7482	197.346	18.4611	20.7183	96.2783	-13.5394	-341.845	172.217	-206.55	99.1674	219.193	303.469	-323.652	-230.816	121.756	-154.858	13.483	361.98	-261.269	39.8196	4.46109	154.637	-94.8098	91.6096	-222.326	-310.603	0.17749	114.562	-126.946	408.431
3301	2861.85	3.71118	1.68665	90.6836	81.5324	-101.172	-271.44	28.6196	197.073	18.8014	20.6448	96.2732	-13.5338	-341.851	172.222	-206.555	99.1299	218.895	302.459	-322.613	-228.529	119.743	-154.92	13.6071	361.8	-261.089	39.6426	4.63842	154.507	-95.3605	88.939	-220.432	-300.721	-6.06999	115.822	-128.054	404.527
3302	2933.04	3.7045	1.7084	91.5171	82.8082	-100.907	-272.13	29.7079	199.222	16.4272	21.0314	96.2782	-13.5384	-341.85	172.217	-206.549	99.1003	219.297	303.531	-323.706	-231.205	122.02	-154.881	13.5508	361.942	-261.233	39.7894	4.49188	154.57	-94.6	93.1968	-224.048	-310.201	-0.0965368	114.764	-127.042	408.378
3303	2903.99	3.71587	1.69233	90.87	81.8638	-100.998	-271.856	29.1864	198.267	17.5363	20.8379	96.2899	-13.5497	-341.839	172.205	-206.538	99.0829	218.841	302.464	-322.626	-228.354	119.689	-154.962	13.5463	361.968	-261.259	39.8152	4.46612	154.585	-95.2272	91.1739	-222.565	-301.599	-5.14043	115.972	-128.157	404.459
3304	2943.9	3.71276	1.71052	91.5311	82.6241	-100.788	-272.347	30.0029	199.923	15.6934	21.1444	96.2495	-13.5088	-341.88	172.245	-206.578	99.0249	218.601	301.661	-321.967	-227.249	118.778	-154.898	13.5129	361.999	-261.29	39.8469	4.43447	154.617	-94.7389	92.7199	-223.481	-310.825	0.542	114.758	-127.125	408.265
3305	2900.54	3.70385	1.69465	90.887	81.8976	-101.003	-271.836	29.32	198.365	17.3403	20.8231	96.1989	-13.458	-341.932	172.295	-206.628	98.9997	218.989	303.505	-323.561	-229.409	120.617	-154.878	13.5155	361.983	-261.274	39.8316	4.44984	154.611	-95.0503	91.1817	-222.648	-300.944	-5.56127	116.085	-128.207	404.394
3306	2872.44	3.70214	1.69703	91.5546	82.52	-100.867	-271.996	29.5254	199.109	16.5876	20.9659	96.2377	-13.4964	-341.894	172.256	-206.589	98.9826	219.013	303.735	-323.777	-229.726	120.767	-154.756	13.6104	361.82	-261.112	39.6734	4.60846	154.512	-95.297	89.8185	-220.479	-311.419	0.842308	114.56	-127.14	408.4
3307	2946.94	3.7258	1.70055	91.0086	81.773	-100.825	-272.346	30.0655	199.751	15.8245	21.0499	96.2874	-13.5458	-341.845	172.207	-206.539	99.0464	218.111	301.572	-321.844	-225.14	116.981	-154.698	13.6504	361.805	-261.097	39.6598	4.62219	154.481	-95.1666	91.4277	-222.907	-301.212	-5.27751	116.137	-128.264	404.325
3308	2908.49	3.70226	1.70315	91.6022	82.8223	-100.71	-272.345	30.0146	200.292	15.3311	21.2203	96.2635	-13.5215	-341.87	172.23	-206.563	99.0047	219.286	303.525	-323.679	-231.15	121.948	-154.897	13.5994	361.93	-261.222	39.79	4.49248	154.53	-95.0665	91.6054	-222.226	-311.35	0.859957	114.745	-127.203	408.343
3309	2975.09	3.72711	1.70374	91.032	82.0564	-100.584	-272.75	30.5704	201.3	14.2424	21.386	96.2505	-13.5081	-341.885	172.243	-206.576	98.9612	218.464	301.508	-321.802	-226.238	118.03	-154.957	13.4088	362.094	-261.386	39.9569	4.32583	154.714	-94.8679	92.9929	-224.524	-301.035	-5.34145	116.333	-128.343	404.231
3310	2902.31	3.70996	1.70085	91.5826	82.4953	-100.961	-271.988	29.4065	198.484	17.2745	20.8045	96.2105	-13.4676	-341.925	172.283	-206.616	98.9568	218.553	303.378	-323.372	-227.556	119.135	-154.703	13.5707	361.857	-261.15	39.7269	4.55645	154.549	-94.9247	91.4024	-222.389	-311.035	0.730386	114.975	-127.307	408.207
3311	2959.21	3.72458	1.70053	91.0231	81.8363	-100.837	-272.286	29.8421	199.393	16.2905	20.9612	96.2718	-13.5285	-341.865	172.222	-206.554	98.9816	218.112	301.913	-322.104	-225.187	117.087	-154.672	13.5894	361.838	-261.131	39.7085	4.57496	154.53	-94.9933	92.4443	-224.06	-300.9	-5.3435	116.409	-128.417	404.137
3312	2913.04	3.70494	1.70109	91.5974	82.7019	-100.695	-272.445	29.9886	200.192	15.5216	21.1593	96.2448	-13.5009	-341.893	172.249	-206.581	98.9219	218.956	302.978	-323.108	-229.218	120.332	-154.858	13.5676	361.867	-261.16	39.7389	4.54467	154.555	-95.027	91.8315	-222.615	-310.9	0.634423	114.946	-127.371	408.108
3313	2948.96	3.71368	1.70243	90.9872	81.8714	-100.821	-272.314	29.892	199.464	16.2087	20.9681	96.2451	-13.5008	-341.894	172.248	-206.581	98.9541	218.322	301.885	-322.087	-226.042	117.756	-154.764	13.6254	361.81	-261.102	39.6813	4.60221	154.497	-94.8409	92.3405	-223.976	-300.809	-5.55009	116.441	-128.447	404.341
3314	2892.15	3.70365	1.7033	91.4585	82.4609	-100.966	-271.867	29.2432	198.327	17.459	20.7768	96.2912	-13.5463	-341.848	172.202	-206.535	99.0354	218.903	303.404	-323.439	-229.013	120.174	-154.82	13.6497	361.816	-261.109	39.6897	4.59403	154.482	-94.6202	91.3035	-222.428	-309.966	-0.280382	115.145	-127.421	408.317
3315	2873.21	3.70576	1.69138	90.8462	81.7852	-100.741	-272.267	29.8821	200.022	15.6323	21.1713	96.2263	-13.481	-341.913	172.267	-206.599	98.9763	219.103	302.896	-323.025	-229.72	120.657	-154.917	13.6853	361.799	-261.093	39.6747	4.60916	154.455	-95.201	88.7665	-220.521	-300.58	-6.0275	116.382	-128.517	404.454
3316	2923.01	3.71425	1.70563	91.5926	82.4487	-100.888	-272.257	29.8392	199.179	16.4776	20.9328	96.2765	-13.5309	-341.864	172.216	-206.549	99.0247	218.179	302.116	-322.35	-226.177	117.847	-154.677	13.6909	361.827	-261.121	39.7052	4.57889	154.46	-94.9514	91.2692	-222.08	-311.477	0.847053	114.984	-127.411	408.599
3317	2928.77	3.70452	1.69755	91.0382	82.1744	-100.658	-272.431	30.1115	200.57	15.0534	21.2695	96.2177	-13.4716	-341.924	172.275	-206.608	98.9399	219.22	302.897	-323.036	-230.176	120.985	-154.96	13.7608	361.77	-261.063	39.649	4.63525	154.391	-94.9706	91.8618	-223.482	-301.513	-5.29689	116.449	-128.495	404.723
3318	2865.49	3.69963	1.69637	91.5327	82.483	-100.867	-272.12	29.5764	199.028	16.7194	20.9056	96.2478	-13.5014	-341.894	172.245	-206.577	98.9522	218.955	303.353	-323.361	-229.263	120.311	-154.847	13.7999	361.788	-261.082	39.6719	4.6127	154.359	-95.1602	89.6607	-220.535	-311.448	0.568463	114.948	-127.448	408.68
3319	2934.77	3.71436	1.6997	90.9967	81.7956	-100.875	-272.343	29.9329	199.292	16.3599	20.9271	96.2348	-13.4879	-341.906	172.258	-206.59	98.9738	218.067	301.224	-321.46	-225.048	116.814	-154.743	13.8523	361.783	-261.076	39.6682	4.61665	154.316	-95.1941	91.3135	-222.853	-301.945	-4.81395	116.453	-128.566	404.57
3320	2943.24	3.71149	1.6919	90.5152	81.5666	-101.017	-271.773	29.1083	198.014	17.7891	20.7308	96.2494	-13.5021	-341.892	172.243	-206.575	99.0153	218.908	303.004	-323.07	-228.651	119.96	-155	13.6325	362.012	-261.306	39.9006	4.38447	154.54	-95.0258	92.7925	-224.931	-293.184	-9.54058	117.894	-129.634	400.546
3321	2865.47	3.70927	1.69003	90.9737	81.8639	-101.118	-271.506	28.7464	197.271	18.5777	20.6044	96.2886	-13.5409	-341.851	172.204	-206.536	99.0911	218.849	303.514	-323.509	-228.987	120.193	-154.84	13.68	361.891	-261.186	39.7842	4.50121	154.494	-95.398	89.6481	-221.151	-303.184	-3.70837	116.414	-128.564	404.571
3322	2922.77	3.70639	1.69879	91.6187	82.8303	-100.936	-272.042	29.511	198.864	16.8556	20.9391	96.2777	-13.5297	-341.862	172.214	-206.547	99.0828	219.093	303.619	-323.708	-230.666	121.539	-154.821	13.6377	361.892	-261.186	39.7832	4.50218	154.527	-95.1784	92.675	-223.237	-311.801	1.08853	114.978	-127.499	408.548
3323	2952.96	3.71269	1.70172	90.9857	82.0354	-100.917	-272.109	29.5381	198.889	16.8598	20.9377	96.2447	-13.4963	-341.896	172.247	-206.58	99.0256	218.707	301.951	-322.201	-227.596	118.944	-154.867	13.662	361.825	-261.12	39.7157	4.56956	154.492	-94.9029	93.1725	-224.725	-301.512	-5.11192	116.596	-128.611	404.554
3324	2888.11	3.70171	1.7011	91.4531	82.4947	-101.03	-271.741	29.169	198.106	17.6316	20.7784	96.2532	-13.5044	-341.889	172.239	-206.571	99.0657	219.032	303.395	-323.43	-229.495	120.546	-154.877	13.669	361.827	-261.122	39.7187	4.56667	154.487	-94.7512	91.1946	-222.27	-310.445	-0.0889786	115.289	-127.579	408.528
3325	2845.92	3.70936	1.68545	90.7338	81.5484	-101.135	-271.505	28.8357	197.375	18.4079	20.6486	96.2556	-13.5065	-341.882	172.236	-206.568	99.1024	218.841	302.985	-323.038	-228.359	119.733	-154.965	13.5726	361.985	-261.28	39.8805	4.40522	154.587	-95.4532	88.3469	-219.864	-301.323	-5.6572	116.49	-128.706	404.626
3326	2911.82	3.71602	1.70297	91.453	82.2419	-101.263	-271.366	28.6056	196.586	19.2354	20.4904	96.2496	-13.5002	-341.884	172.242	-206.574	99.1128	217.905	301.507	-321.755	-224.694	116.735	-154.685	13.6467	361.833	-261.128	39.7322	4.55386	154.518	-95.0823	91.0042	-221.748	-312.262	1.39437	115.073	-127.524	408.434
3327	2886.95	3.69966	1.68984	90.854	81.796	-101.372	-270.965	28.0103	195.627	20.3092	20.3324	96.1655	-13.4157	-341.969	172.326	-206.658	99.0619	218.867	303.627	-323.625	-229.109	120.315	-154.804	13.6509	361.846	-261.141	39.7455	4.54057	154.518	-95.1984	91.0664	-222.582	-302.232	-4.79652	116.515	-128.614	404.572
3328	2939.29	3.70755	1.70694	91.6156	82.728	-100.955	-271.992	29.464	198.654	17.0445	20.8968	96.2217	-13.4714	-341.948	172.269	-206.601	99.0514	218.809	302.433	-322.517	-228.058	119.302	-154.925	13.7728	361.807	-261.102	39.7107	4.57581	154.406	-94.6114	93.474	-224.405	-311.465	0.910006	115.313	-127.573	408.575
3329	2887.61	3.70377	1.69045	90.892	81.8458	-101.068	-271.72	29.0899	197.841	17.9109	20.7519	96.1776	-13.4268	-341.989	172.313	-206.645	99.042	218.973	303.001	-323.007	-228.865	119.974	-154.961	13.7775	361.817	-261.113	39.7228	4.56384	154.404	-95.1928	90.8093	-222.329	-301.53	-5.32312	116.536	-128.683	404.658
3330	2854.02	3.70059	1.69277	91.505	82.4636	-101.085	-271.64	28.8713	197.512	18.3309	20.6833	96.2075	-13.4564	-341.96	172.283	-206.615	99.0324	218.922	303.433	-323.461	-229.211	120.404	-154.902	13.6915	361.968	-261.264	39.8777	4.40927	154.493	-95.5725	89.5704	-219.939	-312.652	1.66527	114.913	-127.608	408.604
3331	2942.98	3.71374	1.69686	91.164	82.2135	-101.209	-272.007	29.2836	198.6	17.151	20.6183	96.2494	-13.498	-341.919	172.241	-206.573	99.097	219.072	304.515	-324.535	-230.209	120.955	-154.676	13.7936	361.798	-261.094	39.7114	4.5759	154.388	-95.0801	93.5808	-224.954	-301.533	-4.81505	116.287	-128.32	404.127
3332	2889.27	3.70549	1.69448	91.5052	82.6219	-100.987	-271.906	29.1943	198.26	17.5608	20.8524	96.2741	-13.5224	-341.895	172.216	-206.548	99.1069	219.07	302.998	-323.104	-229.997	120.914	-154.945	13.7385	361.856	-261.152	39.7731	4.51452	154.446	-95.4821	91.309	-221.694	-311.533	1.06676	114.607	-127.256	408.081
3333	2956.54	3.70819	1.70038	90.8807	82.1036	-101.026	-272.035	29.3895	198.315	17.4495	20.8482	96.1948	-13.4428	-341.975	172.295	-206.627	99.0606	219.059	303.219	-323.342	-229.985	121.046	-154.968	13.6173	362.011	-261.307	39.9298	4.35808	154.572	-94.7049	93.9133	-225.571	-299.664	-6.20909	116.443	-128.346	403.861
3334	2898.16	3.70249	1.69897	91.403	82.4401	-101.171	-271.501	28.6768	196.981	18.8844	20.5901	96.1994	-13.4471	-341.971	172.291	-206.623	99.0599	218.894	303.459	-323.478	-229.082	120.277	-154.868	13.6818	361.856	-261.147	39.7734	4.51473	154.501	-94.9224	91.9807	-222.925	-309.786	-0.16103	114.978	-127.31	407.839
3335	2937.87	3.71528	1.69769	90.7412	81.6421	-101.164	-271.567	28.786	197.101	18.734	20.6062	96.23	-13.4774	-341.941	172.26	-206.592	99.0976	218.503	302.387	-322.531	-227.083	118.594	-154.798	13.6925	361.838	-261.129	39.7545	4.53362	154.482	-94.8214	92.2132	-223.998	-298.957	-6.89214	116.458	-128.391	403.838
3336	2894.33	3.69511	1.69952	91.3697	82.518	-100.976	-271.915	29.2008	198.34	17.4772	20.8847	96.1626	-13.4094	-342.012	172.327	-206.659	98.9937	219.178	303.54	-323.644	-230.8	121.604	-154.867	13.6749	361.855	-261.146	39.7722	4.51596	154.5	-94.9489	91.3831	-222.32	-309.267	-0.658386	114.992	-127.336	407.867
3337	2953.84	3.71738	1.69987	90.8991	81.8257	-100.919	-272.118	29.5304	198.76	16.9875	20.8947	96.2141	-13.4606	-341.961	172.276	-206.607	98.995	218.492	302.408	-322.552	-226.92	118.477	-154.805	13.6943	361.817	-261.108	39.7336	4.55458	154.47	-94.825	92.7173	-224.43	-299.474	-6.40927	116.489	-128.428	403.847
3338	2878.97	3.70354	1.69836	91.378	82.3709	-101.05	-271.75	29.0236	197.75	18.0715	20.7064	96.2247	-13.4708	-341.949	172.265	-206.597	99.0427	218.884	304.007	-324.008	-229.703	120.883	-154.776	13.6489	361.926	-261.217	39.8465	4.44198	154.517	-95.0404	90.5843	-221.438	-309.474	-0.511403	114.993	-127.376	407.871
3339	2948.69	3.71997	1.69955	90.8147	81.7488	-100.791	-272.428	29.9346	199.753	15.9485	21.1156	96.1907	-13.4365	-341.986	172.299	-206.631	98.9658	218.395	301.404	-321.684	-226.145	117.874	-154.955	13.6	361.973	-261.265	39.8937	4.39477	154.565	-94.8982	91.9724	-223.661	-299.247	-6.67615	116.491	-128.479	403.808
3340	2882.44	3.70037	1.6997	91.3546	82.391	-100.944	-272.016	29.3778	198.499	17.281	20.8392	96.2126	-13.4579	-341.965	172.277	-206.609	98.9901	218.982	303.909	-323.953	-229.914	121.052	-154.817	13.591	361.956	-261.248	39.879	4.40973	154.563	-94.9399	90.7755	-221.727	-308.798	-1.10134	115.096	-127.431	407.834
3341	2851.28	3.71288	1.68465	90.675	81.4033	-100.923	-271.974	29.4405	198.729	16.9832	20.9045	96.2293	-13.4742	-341.946	172.26	-206.592	99.0411	218.793	302.892	-322.923	-228.022	119.368	-154.904	13.6715	361.799	-261.091	39.7249	4.56405	154.48	-95.3903	87.7247	-219.552	-298.838	-7.35204	116.394	-128.531	403.911
3342	2936.23	3.71023	1.70447	91.5595	82.8391	-100.746	-272.828	30.4887	200.44	15.1578	21.2089	96.3102	-13.5546	-341.868	172.179	-206.511	99.0899	219.295	303.728	-323.843	-231.421	122.101	-154.847	13.6565	361.834	-261.126	39.7617	4.52748	154.497	-94.8203	93.1566	-224.09	-308.81	-0.749535	115.196	-127.461	407.551
3343	2876.03	3.71795	1.68594	90.6755	81.5725	-101.074	-271.807	29.1019	197.863	17.9497	20.7614	96.3083	-13.5526	-341.843	172.181	-206.512	99.1419	218.879	302.574	-322.692	-228.683	119.897	-154.94	13.6595	361.831	-261.123	39.7579	4.53121	154.494	-95.4565	89.4854	-221.067	-299.186	-6.75539	116.388	-128.569	403.622
3344	2917.51	3.71002	1.7037	91.3131	82.285	-101.026	-271.89	29.3603	198.372	17.3254	20.8817	96.2019	-13.4462	-341.95	172.287	-206.618	99.0759	218.594	302.372	-322.606	-227.894	119.245	-154.758	13.6528	361.838	-261.13	39.7647	4.52448	154.5	-94.9051	91.3309	-222.324	-308.602	-1.16449	115.161	-127.48	407.76
3345	2890.09	3.7015	1.68928	90.7054	81.6743	-101.076	-271.666	29.0428	197.829	17.9278	20.7511	96.1646	-13.4088	-341.988	172.324	-206.655	99.0205	219.071	303.482	-323.506	-229.708	120.738	-154.884	13.6496	361.837	-261.129	39.7646	4.5246	154.5	-95.1103	90.5566	-222.263	-298.696	-7.29531	116.499	-128.546	403.879
3346	2859.19	3.70036	1.69174	91.3747	82.2989	-101.007	-271.791	29.0784	198.014	17.8062	20.7676	96.2079	-13.4516	-341.965	172.28	-206.612	99.0018	218.95	303.806	-323.826	-229.663	120.742	-154.767	13.6661	361.821	-261.113	39.7482	4.54101	154.484	-95.4843	89.4039	-220.099	-309.831	-0.35313	114.92	-127.475	407.892
3347	2938.96	3.71939	1.69455	90.9172	81.9399	-101.077	-272.311	29.7237	198.81	16.8948	20.7586	96.3078	-13.5511	-341.866	172.18	-206.512	99.1214	218.965	303.577	-323.621	-229.215	120.255	-154.826	13.6859	361.812	-261.104	39.74	4.54934	154.466	-94.9473	93.007	-224.631	-298.566	-6.97045	116.302	-128.284	403.376
3348	2886.84	3.70418	1.69724	91.3187	82.3953	-101.054	-271.759	29.131	198.055	17.7068	20.826	96.1985	-13.4415	-341.956	172.289	-206.621	99.0729	219.046	303.135	-323.245	-229.663	120.77	-154.938	13.6089	361.945	-261.238	39.8768	4.41277	154.546	-95.2398	91.0449	-221.737	-309.069	-0.575687	114.771	-127.236	407.35
3349	2944.61	3.71705	1.69773	90.7318	81.6175	-101.034	-271.86	29.32	198.234	17.4727	20.8157	96.21	-13.4529	-341.944	172.278	-206.609	99.0458	218.565	302.321	-322.46	-227.125	118.587	-154.789	13.7305	361.752	-261.044	39.6872	4.60277	154.419	-94.8514	91.9783	-223.796	-297.711	-7.66994	116.389	-128.307	403.351
3350	2883.59	3.70633	1.69699	91.2642	82.2329	-101.024	-271.738	29.1543	198.139	17.602	20.7993	96.23	-13.4726	-341.925	172.258	-206.589	99.0522	218.967	303.418	-323.419	-229.282	120.37	-154.84	13.714	361.824	-261.117	39.7632	4.52709	154.446	-94.9908	90.5229	-221.57	-307.711	-1.74408	114.955	-127.279	407.329
3351	2936.29	3.71858	1.69922	90.703	81.5244	-101.142	-271.623	28.9329	197.35	18.4411	20.6315	96.259	-13.5012	-341.897	172.228	-206.56	99.1074	218.237	301.61	-321.828	-225.897	117.633	-154.755	13.7289	361.809	-261.102	39.7483	4.54201	154.431	-94.9581	91.4668	-223.193	-298.879	-6.79849	116.313	-128.297	403.619
3352	2897.45	3.69545	1.70217	91.3574	82.5252	-101.009	-271.807	29.0957	198.143	17.6804	20.8307	96.1747	-13.4164	-341.982	172.313	-206.644	98.9904	219.122	303.082	-323.226	-230.161	121.155	-154.98	13.6609	361.926	-261.219	39.869	4.42161	154.501	-94.9125	91.7506	-222.561	-309.452	-0.260148	114.887	-127.255	407.599
3353	2962.6	3.71792	1.70234	90.8608	81.8308	-100.775	-272.133	29.7541	199.652	15.9898	21.0911	96.2053	-13.4468	-341.956	172.282	-206.613	98.9564	218.557	302.046	-322.203	-226.72	118.334	-154.939	13.6375	361.949	-261.242	39.8929	4.39778	154.524	-94.6789	92.7418	-224.506	-299.024	-6.66117	116.457	-128.371	403.697
3354	2892.88	3.70405	1.70016	91.4327	82.4276	-100.922	-271.996	29.3932	198.64	17.1318	20.8481	96.2312	-13.4722	-341.931	172.256	-206.587	98.9768	218.892	303.888	-323.87	-229.53	120.637	-154.736	13.6929	361.811	-261.105	39.7601	4.53111	154.466	-94.8892	90.9773	-222.011	-309.024	-0.698675	114.997	-127.325	407.727
3355	2837.18	3.70638	1.68409	90.5264	81.2451	-101.021	-271.746	29.0563	197.929	17.8863	20.7214	96.2578	-13.4984	-341.903	172.229	-206.56	99.0384	218.88	303.359	-323.376	-229.006	120.161	-154.846	13.743	361.762	-261.056	39.7119	4.57937	154.416	-95.2334	86.9875	-218.925	-297.484	-8.50219	116.267	-128.395	403.858
3356	2924.15	3.71566	1.70627	91.4684	82.3633	-100.589	-272.776	30.6548	201.287	14.2051	21.4037	96.2559	-13.4961	-341.905	172.231	-206.562	99.0107	218.375	301.287	-321.663	-226.72	118.138	-154.803	13.7747	361.762	-261.055	39.7133	4.57817	154.392	-95.0606	90.1576	-221.032	-309.657	-0.560353	114.774	-127.228	408.142
3357	2924.12	3.71077	1.69605	90.9901	82.133	-100.614	-272.61	30.3492	200.967	14.6195	21.3458	96.2347	-13.4746	-341.927	172.252	-206.583	98.9632	219.16	302.44	-322.614	-229.55	120.583	-155.112	13.6568	361.942	-261.236	39.899	4.39293	154.505	-95.1757	91.6135	-222.985	-301.27	-5.22953	116.192	-128.334	404.213
3358	2949.37	3.71483	1.70876	91.6854	82.6773	-100.762	-272.485	30.2513	200.129	15.4208	21.1315	96.2496	-13.4891	-341.911	172.237	-206.568	99.0178	218.399	301.893	-322.091	-226.548	118.122	-154.81	13.7318	361.784	-261.079	39.746	4.54639	154.426	-94.8747	92.7318	-223.499	-311.465	1.13192	114.877	-127.245	408.135
3359	2935.33	3.70926	1.69605	91.0631	82.2191	-100.633	-272.53	30.242	200.811	14.7906	21.3252	96.2271	-13.4661	-341.935	172.259	-206.591	98.9633	219.212	302.402	-322.55	-229.614	120.501	-155.074	13.756	361.777	-261.071	39.7399	4.5526	154.405	-95.1462	92.3069	-223.736	-301.653	-4.91515	116.211	-128.349	404.204
3360	2919.16	3.70561	1.7047	91.455	82.4563	-100.925	-272.166	29.6514	198.847	16.866	20.8799	96.2154	-13.4541	-341.948	172.271	-206.602	98.9765	218.654	302.564	-322.656	-227.666	119.049	-154.856	13.7265	361.808	-261.103	39.7728	4.51978	154.436	-94.6541	92.2258	-223.224	-309.515	-0.667931	115.029	-127.314	408.204
3361	2892.27	3.70628	1.69218	90.763	81.6931	-101.021	-271.77	29.0829	197.97	17.8418	20.7355	96.2053	-13.4436	-341.959	172.281	-206.612	98.9885	218.803	302.881	-322.939	-228.164	119.567	-154.974	13.6198	361.966	-261.261	39.9333	4.35959	154.547	-95.0195	90.7664	-222.33	-300.041	-6.41758	116.329	-128.406	404.276
3362	2848.41	3.70009	1.69387	91.3464	82.2676	-101.015	-271.746	29.049	197.963	17.8563	20.7374	96.2331	-13.4709	-341.932	172.253	-206.584	99.013	218.919	303.833	-323.869	-229.652	120.838	-154.808	13.5862	361.96	-261.255	39.9297	4.36336	154.572	-95.3507	88.7584	-219.414	-310.395	-0.152322	114.789	-127.343	408.282
3363	2931.01	3.72172	1.69916	90.7324	81.5563	-100.909	-272.242	29.8983	199.242	16.3537	20.9613	96.2158	-13.4533	-341.946	172.27	-206.601	99.0317	217.774	300.479	-320.828	-223.468	115.677	-154.795	13.6939	361.778	-261.073	39.7519	4.54155	154.468	-95.3157	90.4163	-221.922	-300.993	-5.47127	116.32	-128.467	404.178
3364	2892.16	3.69401	1.70294	91.4692	82.6369	-101.024	-271.793	29.2268	198.198	17.5291	20.8093	96.2257	-13.4628	-341.937	172.26	-206.591	99.0557	219.34	303.954	-323.993	-231.175	121.897	-154.868	13.6999	361.796	-261.092	39.7717	4.5219	154.465	-94.7559	91.759	-222.853	-310.056	-0.123551	115.181	-127.423	408.213
3365	2866.97	3.70897	1.68903	90.7777	81.6476	-101.211	-271.36	28.5224	196.708	19.1708	20.5268	96.2268	-13.4635	-341.937	172.259	-206.59	99.082	218.751	302.919	-322.969	-227.989	119.456	-154.953	13.5776	361.979	-261.274	39.957	4.3368	154.593	-95.2615	89.7506	-221.405	-301.48	-5.11856	116.466	-128.538	404.284
3366	2911.88	3.71148	1.70259	91.3577	82.2327	-101.235	-271.398	28.6079	196.686	19.1525	20.524	96.23	-13.4664	-341.934	172.255	-206.586	99.1093	218.232	302.029	-322.217	-226.206	117.979	-154.776	13.6345	361.827	-261.114	39.7997	4.49441	154.53	-94.8494	91.3999	-222.345	-310.454	0.058794	115.135	-127.469	408.353
3367	2892.12	3.7098	1.69206	90.7573	81.7253	-101.262	-271.267	28.4697	196.53	19.3098	20.518	96.226	-13.462	-341.936	172.259	-206.59	99.1379	218.88	303.025	-323.107	-228.476	119.899	-155.003	13.5072	361.976	-261.264	39.9518	4.3425	154.662	-95.0556	91.2076	-222.718	-300.863	-5.74449	116.504	-128.572	404.422
3368	2834.97	3.69932	1.69123	91.1909	82.0363	-101.423	-270.888	27.8713	195.279	20.6795	20.2926	96.1955	-13.4312	-341.967	172.29	-206.621	99.1426	218.868	303.575	-323.6	-229.004	120.289	-154.842	13.5625	361.834	-261.121	39.8116	4.48295	154.599	-95.2117	88.6033	-219.544	-310.053	-0.518052	115.099	-127.532	408.386
3369	2911.21	3.71896	1.69821	90.5786	81.3514	-101.2	-271.639	29.0149	197.288	18.4411	20.648	96.265	-13.5007	-341.897	172.22	-206.551	99.2115	217.702	299.948	-320.445	-224.089	116.184	-154.68	13.7028	361.749	-261.036	39.7293	4.5655	154.469	-95.4934	89.1015	-220.706	-301.072	-5.55939	116.512	-128.635	404.354
3370	2960.96	3.72831	1.69299	90.4323	81.5316	-101.268	-271.319	28.4184	196.497	19.4041	20.5562	96.3507	-13.586	-341.813	172.134	-206.465	99.2699	218.83	302.297	-322.523	-228.59	119.941	-155.003	13.6017	361.902	-261.189	39.8849	4.41019	154.564	-95.0446	93.0636	-225.367	-293.391	-9.10576	118.06	-129.699	400.311
3371	2875.45	3.71275	1.69184	90.8566	81.876	-101.57	-270.596	27.5032	194.516	21.486	20.1909	96.2751	-13.5096	-341.847	172.209	-206.54	99.2528	219.025	303.789	-323.85	-230.363	121.45	-154.797	13.6438	361.859	-261.147	39.843	4.45218	154.522	-95.3536	90.2703	-221.9	-303.391	-3.25996	116.629	-128.626	404.401
3372	2996.83	3.72477	1.69315	90.5812	81.6072	-101.755	-270.659	27.5686	195.175	20.7374	20.0214	96.2085	-13.4422	-341.916	172.275	-206.606	99.24	218.792	304.287	-324.346	-228.887	120.104	-154.687	13.5413	361.918	-261.206	39.9045	4.39089	154.614	-95.0051	95.1602	-227.293	-293.03	-9.07588	117.696	-129.334	399.862
3373	2926.21	3.70627	1.69244	90.8411	82.0225	-101.53	-270.631	27.5989	194.741	21.2255	20.2199	96.2453	-13.4779	-341.893	172.238	-206.569	99.1906	219.233	304.002	-324.039	-231.006	121.914	-154.842	13.6438	361.851	-261.138	39.8408	4.45487	154.52	-95.2538	93.2073	-224.621	-301.529	-4.63725	116.173	-128.227	403.941
3374	3037.92	3.71794	1.70214	91.0391	82.3136	-101.51	-270.204	27.0955	194.219	21.8003	20.1584	96.2635	-13.4956	-341.876	172.22	-206.55	99.245	218.5	302.776	-322.902	-228.005	119.467	-154.679	13.7238	361.816	-261.103	39.8047	4.49088	154.449	-94.7473	96.9658	-229.891	-301.427	-3.25999	121.318	-132.411	402.563
3375	2932.4	3.70295	1.69827	91.3144	82.6396	-101.639	-270.519	27.4548	194.148	21.8191	20.0883	96.2886	-13.5199	-341.844	172.194	-206.525	99.3282	219.142	303.713	-323.764	-230.741	121.723	-154.94	13.6389	361.919	-261.207	39.9108	4.38505	154.537	-94.6752	93.9526	-226.305	-308.923	0.14094	119.94	-131.347	406.652
3376	2911.07	3.70848	1.68582	90.6752	81.8477	-101.529	-270.758	27.7463	194.974	20.9732	20.2931	96.2427	-13.4733	-341.891	172.24	-206.57	99.2334	219.189	302.72	-322.84	-229.909	120.843	-155.02	13.7547	361.744	-261.032	39.738	4.55809	154.417	-95.1068	92.1978	-225.302	-298.788	-6.06059	121.22	-132.435	402.591
3377	3093.54	3.71185	1.69959	91.0688	82.6712	-101.365	-269.891	26.9642	194.471	21.4521	20.3377	96.3272	-13.5572	-341.803	172.155	-206.486	99.3469	218.352	300.195	-320.505	-227.328	118.962	-154.866	13.667	361.894	-261.182	39.8931	4.40342	154.499	-95.2611	97.9456	-231.686	-302.865	-0.822909	127.288	-138.083	401.92
3378	3063.15	3.70587	1.69266	90.8763	82.6106	-101.619	-270.631	27.5999	194.494	21.4505	20.208	96.2119	-13.4412	-341.919	172.27	-206.601	99.2562	219.485	303.449	-323.542	-231.876	122.439	-154.973	13.7636	361.757	-261.046	39.7584	4.53827	154.4	-94.7816	99.5944	-234.223	-292.928	-6.22431	128.669	-139.242	397.716
3379	3089.02	3.70838	1.70124	91.3626	83.0428	-101.564	-270.701	27.7042	194.724	21.2122	20.2059	96.2291	-13.4577	-341.904	172.253	-206.583	99.1884	219.008	303.046	-323.097	-230.439	121.273	-154.714	13.8412	361.78	-261.069	39.7861	4.51101	154.332	-94.7386	99.7325	-233.42	-302.458	-0.998287	127.029	-137.915	401.95
3380	3037.15	3.71357	1.68679	90.8309	82.3799	-101.416	-270.905	28.0141	195.605	20.2906	20.3467	96.2876	-13.5156	-341.847	172.194	-206.524	99.2223	219.216	303.058	-323.09	-230.298	121.13	-155.016	13.8162	361.805	-261.093	39.8116	4.48559	154.357	-95.193	98.1262	-232.212	-292.709	-6.67336	128.189	-139.156	397.74
3381	2994.05	3.70496	1.68831	91.3104	82.8526	-101.335	-271.041	28.1008	196.01	19.9275	20.454	96.2912	-13.5188	-341.844	172.19	-206.52	99.1975	219.313	303.454	-323.552	-231.577	122.188	-154.9	13.8299	361.791	-261.08	39.7978	4.4994	154.343	-95.6882	95.9699	-229.067	-303.135	-0.772875	126.427	-137.755	402.009
3382	3106.05	3.71142	1.69638	91.2248	82.9188	-101.353	-271.282	28.3468	197.592	18.2645	20.4795	96.265	-13.4923	-341.871	172.216	-206.546	99.148	219.596	304.883	-324.997	-232.345	122.445	-154.772	13.8403	361.78	-261.069	39.7875	4.50971	154.333	-94.8243	101.734	-235.785	-292.822	-6.19934	127.781	-138.611	397.387
3383	3029.63	3.70759	1.69113	91.3898	83.0037	-101.451	-270.755	27.7465	195.094	20.8796	20.2404	96.3286	-13.5555	-341.808	172.153	-206.483	99.2575	219.246	303.941	-323.905	-231.578	122.22	-154.856	13.8697	361.831	-261.12	39.8472	4.4507	154.312	-95.4353	98.1246	-231.249	-303.07	-0.522964	125.983	-137.241	401.657
3384	3088.23	3.7228	1.69416	90.7717	82.251	-101.472	-270.851	27.858	195.229	20.7179	20.3082	96.2379	-13.4644	-341.9	172.243	-206.573	99.1935	218.63	301.775	-321.983	-227.765	119.109	-154.955	13.864	361.856	-261.145	39.8712	4.42669	154.327	-95.0689	99.164	-233.178	-292.162	-6.92178	127.533	-138.474	397.363
3385	3021.66	3.70928	1.69261	91.2883	82.8404	-101.541	-270.607	27.5336	194.574	21.4203	20.1564	96.2918	-13.5178	-341.847	172.189	-206.519	99.2547	219.18	304.024	-323.997	-231.368	122.122	-154.852	13.9319	361.807	-261.097	39.8224	4.47543	154.269	-95.3231	97.5619	-230.737	-302.162	-1.32078	125.923	-137.115	401.628
3386	3092.32	3.71859	1.69751	90.8481	82.3884	-101.283	-271.28	28.52	196.653	19.1673	20.5803	96.2219	-13.4479	-341.918	172.259	-206.589	99.1507	218.821	301.852	-322.037	-228.924	119.897	-154.881	14.0559	361.734	-261.023	39.7509	4.5472	154.154	-94.9928	98.8473	-232.926	-292.456	-6.8172	127.348	-138.249	397.671
3387	3016.39	3.70523	1.69552	91.2467	82.8785	-101.399	-270.901	27.937	195.506	20.4396	20.3195	96.3328	-13.5584	-341.808	172.148	-206.477	99.2353	219.402	303.932	-323.933	-232.211	122.73	-154.938	13.9784	361.875	-261.165	39.8967	4.40168	154.227	-95.0906	97.5026	-230.669	-301.717	-1.9492	125.706	-136.898	401.924
3388	2983.96	3.71015	1.68424	90.5698	81.9763	-101.456	-270.774	27.7387	195.162	20.8173	20.2981	96.2605	-13.4856	-341.881	172.22	-206.55	99.2176	219.268	302.864	-322.889	-230.618	121.277	-155.049	14.0757	361.732	-261.022	39.7554	4.54318	154.126	-95.1823	95.1888	-229.438	-291.277	-8.1319	127.163	-138.121	397.728
3389	3027.48	3.71444	1.70025	91.0229	82.3396	-101.508	-270.92	28.0677	195.232	20.6154	20.2705	96.315	-13.5394	-341.82	172.165	-206.495	99.3496	217.909	300.209	-320.658	-226.748	118.337	-154.781	14.0318	361.848	-261.138	39.8748	4.4241	154.163	-95.5577	94.6633	-227.811	-302.539	-1.33755	125.484	-136.787	401.972
3390	3091.42	3.71835	1.69715	91.0225	82.7661	-101.7	-270.349	27.1464	193.691	22.3549	20.0596	96.2734	-13.497	-341.864	172.206	-206.536	99.3205	219.112	303.032	-323.146	-230.913	121.755	-154.935	13.8831	361.935	-261.225	39.9636	4.3354	154.303	-95.2448	100.447	-234.056	-296.237	-3.36941	126.962	-137.912	397.79
3391	3106.47	3.72718	1.70225	91.4115	83.0193	-101.748	-270.314	27.2195	193.279	22.7085	20.0677	96.231	-13.453	-341.902	172.248	-206.578	99.3261	218.535	302.792	-322.874	-229.39	120.649	-154.682	13.9378	361.806	-261.096	39.8391	4.46026	154.249	-95.0592	99.647	-232.739	-304.458	0.631572	125.531	-136.633	402.038
3392	3064.23	3.72305	1.68754	90.858	82.4093	-101.764	-270.338	27.1943	193.305	22.7085	20.027	96.1843	-13.4051	-341.953	172.294	-206.624	99.2344	218.992	303.007	-322.957	-229.879	120.884	-154.905	14.0095	361.767	-261.057	39.8017	4.49785	154.19	-95.4431	98.9774	-232.641	-294.458	-5.28196	126.779	-137.808	397.834
3393	2961.47	3.69862	1.68334	91.1135	82.6347	-101.488	-270.909	27.9446	195.226	20.6912	20.2966	96.2405	-13.4603	-341.923	172.238	-206.567	99.2143	219.583	303.692	-323.649	-232.364	122.671	-154.995	14.0981	361.752	-261.043	39.7909	4.50898	154.111	-95.7515	95.5283	-228.486	-301.349	-2.70388	125.078	-136.441	402.032
3394	2969.42	3.69547	1.69992	91.1604	82.5324	-101.537	-271.047	28.1137	195.167	20.7186	20.2419	96.2572	-13.4766	-341.907	172.221	-206.55	99.292	218.516	300.189	-320.582	-228.289	119.371	-154.802	14.1225	361.733	-261.023	39.7726	4.52744	154.088	-95.6486	93.6492	-226.094	-307.359	0.279886	123.613	-135.217	405.025
3395	3031.82	3.69359	1.69869	91.1682	82.9222	-101.415	-271.032	28.0998	195.745	20.157	20.4458	96.1473	-13.3662	-342.018	172.33	-206.66	99.1577	219.709	303.35	-323.387	-232.808	122.974	-155.06	14.1732	361.71	-261.001	39.7515	4.54861	154.039	-94.9009	98.9275	-232.265	-299.464	-3.20904	125.237	-136.331	400.924
3396	3026.53	3.71208	1.68613	90.7196	82.287	-101.264	-271.308	28.4662	196.53	19.3268	20.5533	96.2668	-13.4852	-341.93	172.21	-206.54	99.2156	219.473	303.43	-323.393	-231.938	122.29	-155.018	14.1643	361.752	-261.043	39.7958	4.50452	154.06	-95.3446	97.137	-231.135	-290.506	-8.07086	126.535	-137.526	396.768
3397	3059.63	3.70131	1.70143	91.2543	83.0708	-101.244	-271.494	28.7279	196.913	18.891	20.652	96.178	-13.3961	-342.019	172.299	-206.628	99.1668	219.615	303.789	-323.805	-233.045	123.308	-155.016	14.0938	361.87	-261.161	39.9158	4.38475	154.133	-94.7977	99.8109	-233.044	-299.353	-3.34111	125.057	-136.158	400.981
3398	2991.98	3.69807	1.69684	91.5817	83.1618	-101.367	-271.134	28.2182	195.87	20.0182	20.4338	96.234	-13.4518	-341.964	172.243	-206.572	99.2268	219.453	303.461	-323.417	-231.955	122.314	-155.005	14.1897	361.724	-261.016	39.7727	4.52805	154.033	-95.046	96.5987	-229.227	-308.337	1.34638	123.504	-134.956	405.129
3399	3042.93	3.70761	1.70129	91.0606	82.6423	-101.27	-271.408	28.5242	196.553	19.3223	20.5839	96.2143	-13.4318	-341.984	172.262	-206.592	99.1885	218.893	301.302	-321.589	-229.281	120.189	-155.007	14.0776	361.899	-261.19	39.9501	4.35091	154.144	-95.2008	97.7406	-230.797	-299.953	-3.06228	124.845	-136.132	401.137
3400	3064.39	3.70959	1.69434	90.7108	82.3833	-101.22	-271.452	28.5518	196.796	19.1019	20.6337	96.2136	-13.4307	-341.987	172.263	-206.592	99.1543	219.482	302.61	-322.687	-231.375	121.798	-155.152	14.1802	361.739	-261.031	39.7925	4.50874	154.045	-94.7606	98.876	-233.023	-289.969	-8.56842	126.429	-137.323	396.925
3401	3013.27	3.70063	1.6963	91.3392	83.0009	-101.032	-271.824	29.157	198.17	17.6035	20.8899	96.1616	-13.3782	-342.041	172.315	-206.644	99.07	219.507	303.074	-323.132	-231.991	122.392	-155.107	14.1197	361.86	-261.153	39.9175	4.38408	154.109	-95.3746	97.0295	-230.062	-301.675	-1.46831	124.678	-135.993	401.141
3402	3042.94	3.69573	1.70284	91.8386	83.5519	-101.133	-271.861	29.1596	197.667	18.1171	20.6966	96.1417	-13.358	-342.061	172.335	-206.664	99.0221	219.355	303.747	-323.706	-231.498	122.116	-155.008	14.0032	361.89	-261.182	39.9504	4.35149	154.216	-94.9295	99.4767	-231.752	-308.877	2.06816	123.256	-134.743	404.902
3403	3024.11	3.70639	1.69016	91.3828	82.9286	-100.913	-271.997	29.4508	198.84	16.88	20.9531	96.142	-13.3583	-342.061	172.334	-206.663	98.9759	219.213	302.902	-322.894	-229.948	120.792	-155.101	13.9905	361.893	-261.185	39.9554	4.34669	154.224	-95.818	97.9936	-230.519	-301.046	-2.03667	124.318	-135.913	400.81
3404	3066.91	3.70114	1.70767	91.925	83.6932	-100.745	-272.464	30.1284	200.126	15.4821	21.163	96.1974	-13.4134	-342.007	172.278	-206.607	98.9775	219.462	303.846	-323.845	-232.017	122.53	-154.984	13.9679	361.895	-261.187	39.9594	4.34286	154.238	-94.7497	99.5974	-232.044	-308.238	1.6217	123.386	-134.755	404.835
3405	3003.52	3.70695	1.69184	91.1721	82.6316	-100.88	-272.142	29.6663	199.125	16.5571	20.9749	96.2079	-13.4235	-341.996	172.268	-206.597	99.0215	219.277	303.375	-323.341	-230.776	121.418	-154.988	14.0721	361.722	-261.015	39.7898	4.51269	154.137	-95.2463	96.3112	-229.573	-297.92	-4.74705	124.61	-135.914	400.769
3406	3073.19	3.71184	1.71009	91.8793	83.4706	-100.602	-272.838	30.6229	201.223	14.3175	21.4051	96.2001	-13.4153	-342.006	172.276	-206.605	98.9831	218.992	301.549	-321.759	-228.91	119.76	-155.027	14.0787	361.72	-261.013	39.7892	4.51345	154.132	-94.8486	98.4804	-230.975	-308.191	1.64615	123.268	-134.714	404.722
3407	3006.72	3.70467	1.69532	91.1693	82.678	-101.002	-272.007	29.3601	198.257	17.5201	20.7925	96.2014	-13.4161	-342.003	172.274	-206.603	99.0205	219.224	303.548	-323.522	-230.765	121.536	-154.999	13.9792	361.883	-261.176	39.9559	4.34704	154.234	-95.1244	97.009	-230.094	-298.307	-4.20862	124.566	-135.87	400.647
3408	2952.87	3.70186	1.69534	91.6058	83.0094	-101.018	-271.806	29.1887	198.131	17.6225	20.8024	96.2228	-13.4371	-341.979	172.253	-206.582	99.0778	219.211	303.424	-323.408	-230.621	121.41	-155.007	13.952	361.9	-261.193	39.9743	4.32882	154.258	-95.4297	94.3692	-226.636	-308.343	1.48673	122.962	-134.651	404.782
3409	3044.94	3.72245	1.6988	91.1237	82.4169	-100.862	-272.418	29.9423	199.495	16.1826	21.0641	96.2166	-13.4305	-341.986	172.259	-206.588	99.0431	218.384	300.831	-321.142	-226.527	117.932	-154.989	14.0669	361.712	-261.006	39.7892	4.51415	154.135	-95.2679	96.5054	-229.642	-297.861	-4.56276	124.491	-135.834	400.451
3410	3018.34	3.69297	1.70248	91.7433	83.4014	-100.852	-272.252	29.6555	199.246	16.5167	21.0315	96.1584	-13.3717	-342.045	172.317	-206.646	98.9516	219.489	303.029	-323.104	-231.623	122.028	-155.051	14.0943	361.707	-261	39.7854	4.5181	154.11	-94.9876	97.6559	-230.167	-307.721	1.20579	123.165	-134.631	404.604
3411	3069.51	3.71454	1.70286	91.249	82.7514	-100.69	-272.463	30.1588	200.359	15.2349	21.2073	96.1731	-13.386	-342.032	172.302	-206.631	98.923	218.878	301.955	-322.049	-228.224	119.377	-155.071	13.9882	361.892	-261.186	39.9757	4.32815	154.216	-94.8521	98.4759	-231.703	-297.878	-4.43525	124.611	-135.8	400.526
3412	3015.56	3.69986	1.70155	91.8239	83.3985	-100.692	-272.445	30.1197	200.33	15.2849	21.1927	96.2009	-13.4134	-342.005	172.274	-206.603	98.9478	219.409	303.82	-323.764	-231.724	122.184	-154.926	14.0412	361.754	-261.048	39.8432	4.46118	154.168	-95.0722	96.7314	-229.179	-307.878	1.32957	123.035	-134.578	404.72
3413	2945.62	3.70752	1.68649	91.0338	82.3063	-100.809	-272.258	29.8374	199.571	16.0895	21.0458	96.2242	-13.4363	-341.98	172.251	-206.579	99.0048	219.206	302.837	-322.825	-229.93	120.693	-155.073	14.0884	361.707	-261.001	39.796	4.50843	154.12	-95.6006	93.3056	-226.466	-297.543	-5.12795	124.264	-135.783	400.63
3414	3063.41	3.70469	1.7074	91.9395	83.7696	-100.533	-273.233	31.2099	202.188	13.2387	21.5193	96.221	-13.4327	-341.984	172.254	-206.583	98.9771	219.686	303.406	-323.482	-232.736	123.017	-155.119	14.0325	361.827	-261.121	39.9204	4.38445	154.179	-94.9218	99.119	-231.47	-307.324	1.06145	123.042	-134.506	404.352
3415	3035.54	3.71543	1.69211	91.3895	82.9546	-100.694	-272.646	30.1951	200.346	15.3496	21.2001	96.2325	-13.4439	-341.973	172.242	-206.571	98.9642	219.129	302.484	-322.583	-229.751	120.672	-155.107	13.8993	361.89	-261.185	39.9877	4.31747	154.303	-95.8076	97.8231	-230.391	-300.141	-2.40664	124.11	-135.678	400.245
3416	3068.03	3.71106	1.70539	91.8757	83.6683	-100.458	-273.098	31.0251	202.21	13.2678	21.5571	96.2733	-13.4842	-341.934	172.201	-206.53	98.9957	219.575	303.557	-323.645	-232.548	122.946	-155.03	13.9036	361.839	-261.134	39.9391	4.36635	154.288	-95.0267	98.9229	-231.242	-306.556	0.524991	123.014	-134.506	404.125
3417	2987.34	3.70951	1.68803	90.9982	82.4143	-100.823	-272.409	29.8892	199.538	16.1846	21.0476	96.2409	-13.4516	-341.962	172.233	-206.562	99.021	219.235	302.961	-323.031	-230.738	121.4	-154.986	14.0103	361.672	-260.968	39.7752	4.53047	154.176	-95.4658	95.1698	-228.413	-295.886	-6.15746	124.277	-135.674	400.067
3418	3068.26	3.70758	1.7082	91.779	83.5399	-100.647	-272.736	30.5033	200.942	14.6114	21.3396	96.2235	-13.4338	-341.981	172.251	-206.579	99.0094	219.429	303.418	-323.535	-231.84	122.437	-155.009	13.8097	361.885	-261.181	39.9905	4.31537	154.382	-94.7386	99.1765	-231.696	-306.119	0.196308	123.12	-134.483	404.15
3419	3041.41	3.71417	1.69526	91.2151	82.768	-100.771	-272.446	29.9281	199.808	15.9192	21.1149	96.2061	-13.416	-341.999	172.268	-206.597	98.9657	219.09	302.895	-323.014	-229.962	120.946	-155.003	13.7459	361.929	-261.224	40.0362	4.26984	154.439	-95.3167	97.854	-230.845	-297.84	-4.24668	124.284	-135.624	400.071
3420	2953.63	3.70364	1.69232	91.5391	82.8708	-100.863	-272.146	29.6837	199.207	16.4733	20.9829	96.2305	-13.44	-341.972	172.244	-206.572	99.027	219.189	303.282	-323.281	-230.235	121.028	-154.954	13.9238	361.699	-260.994	39.8097	4.49664	154.256	-95.4996	94.0829	-226.584	-306.168	-0.139933	122.719	-134.397	404.206
3421	3053.91	3.71436	1.69581	91.2508	82.7039	-100.863	-272.29	29.6909	200.905	14.766	21.0473	96.2715	-13.4807	-341.932	172.202	-206.531	99.043	219.606	304.767	-324.894	-232.118	122.119	-154.767	13.9519	361.68	-260.976	39.793	4.51357	154.229	-95.0634	98.2162	-231.307	-294.871	-6.58939	123.796	-135.074	399.565
3422	2985.69	3.70079	1.69567	91.5395	83.0837	-100.817	-272.321	29.8909	199.661	16.0043	21.1063	96.1951	-13.4039	-342.009	172.279	-206.607	99.0153	219.466	303.559	-323.56	-232.049	122.451	-154.942	14.0033	361.754	-261.051	39.8847	4.42327	154.179	-95.4131	95.7375	-228.028	-305.324	-0.513401	122.157	-133.834	403.749
3423	3036.56	3.71646	1.69696	90.919	82.2368	-100.936	-272.181	29.7491	199.003	16.6414	20.9485	96.1941	-13.4028	-342.01	172.28	-206.608	99.0338	218.775	302.138	-322.26	-228.206	119.315	-154.899	14.0054	361.725	-261.022	39.8553	4.45258	154.167	-95.0536	96.6346	-229.873	-294.297	-7.13724	123.713	-134.99	399.583
3424	2970.28	3.6942	1.6973	91.3308	82.7995	-101.046	-271.79	29.1749	198.042	17.7068	20.7917	96.1701	-13.3783	-342.035	172.303	-206.632	99.0361	219.46	303.886	-323.84	-231.95	122.383	-154.9	14.0105	361.721	-261.018	39.8509	4.45701	154.162	-94.9767	95.3785	-228.022	-303.443	-2.17559	122.283	-133.762	403.768
3425	2955.63	3.70724	1.68635	90.7821	82.075	-101.111	-271.608	28.8208	197.379	18.4742	20.6612	96.1938	-13.4017	-342.012	172.28	-206.608	99.0417	219.123	303.381	-323.362	-230.167	121.065	-154.948	13.8924	361.891	-261.188	40.0239	4.28424	154.286	-95.4564	94.0853	-227.199	-295.161	-6.61709	123.516	-134.913	399.71
3426	3009.36	3.7136	1.70169	91.4225	82.6915	-101.008	-271.96	29.4663	198.438	17.2324	20.8596	96.2285	-13.4361	-341.978	172.245	-206.573	99.1067	218.474	301.916	-322.124	-227.772	119.07	-154.812	13.9517	361.738	-261.031	39.8694	4.43899	154.222	-95.2044	95.3151	-227.634	-305.405	-0.751574	121.931	-133.55	404.177
3427	3010.81	3.71213	1.69404	90.9274	82.4228	-100.884	-272.111	29.5876	199.169	16.537	21.0519	96.2406	-13.4478	-341.967	172.232	-206.561	99.0973	219.401	302.407	-322.525	-230.66	121.259	-155.131	14.0139	361.681	-260.974	39.8124	4.496	154.161	-95.039	96.3872	-229.577	-295.37	-6.61394	123.389	-134.693	400.057
3428	2955.98	3.7015	1.69609	91.4429	82.9293	-100.922	-272.084	29.5383	198.945	16.7706	21.0076	96.2145	-13.4214	-341.994	172.258	-206.587	99.0864	219.446	303.383	-323.466	-232.021	122.507	-154.977	13.9475	361.813	-261.106	39.9469	4.3617	154.231	-95.4072	94.2264	-226.502	-306.009	-0.32658	121.803	-133.482	404.232
3429	3047.58	3.72242	1.69877	90.9837	82.3278	-100.786	-272.54	30.1969	200.079	15.5168	21.2056	96.2119	-13.4184	-341.997	172.261	-206.589	99.0546	218.729	300.969	-321.211	-227.608	118.725	-155.03	14.0795	361.624	-260.917	39.7603	4.54854	154.093	-95.0678	96.4973	-229.63	-295.535	-6.39372	123.32	-134.642	399.978
3430	3000.88	3.69834	1.70189	91.5641	83.1825	-100.884	-272.223	29.6129	199.086	16.6799	21.0049	96.1982	-13.4042	-342.012	172.275	-206.603	99.008	219.506	303.446	-323.519	-232.207	122.615	-154.971	14.0297	361.769	-261.071	39.917	4.39221	154.15	-95.1003	96.761	-228.959	-306.028	-0.124768	121.839	-133.438	404.16
3431	2937.15	3.70627	1.68462	90.8394	82.079	-101.088	-271.708	28.9568	197.561	18.2729	20.6795	96.2057	-13.4113	-342.003	172.267	-206.595	99.0504	219.125	302.954	-322.915	-229.756	120.625	-155.03	14.0466	361.775	-261.077	39.9225	4.38665	154.142	-95.6456	93.4432	-226.362	-296.381	-5.90065	123.058	-134.61	400.072
3432	3039.14	3.70177	1.70684	91.6306	83.3767	-100.682	-272.669	30.4071	200.756	14.8077	21.3236	96.1982	-13.4034	-342.014	172.274	-206.603	99.0104	219.671	303.486	-323.565	-232.827	123.098	-155.032	14.0157	361.803	-261.106	39.9505	4.35863	154.171	-94.8122	98.142	-230.469	-305.067	-0.860053	121.95	-133.438	404.085
3433	2982.74	3.70611	1.69079	90.872	82.2486	-100.963	-272.053	29.5301	198.673	17.0275	20.895	96.2011	-13.4059	-342.01	172.271	-206.6	99.0461	219.357	303.371	-323.315	-231.069	121.597	-154.962	14.1338	361.631	-260.933	39.7809	4.52846	154.047	-95.061	95.0829	-228.435	-294.464	-7.4056	123.281	-134.568	400.024
3434	2906.52	3.69629	1.69062	91.21	82.511	-101.084	-271.707	29.0464	197.749	18.0229	20.7357	96.2068	-13.4112	-342.001	172.266	-206.594	99.0868	219.409	303.893	-323.828	-231.916	122.377	-154.908	14.0806	361.769	-261.073	39.9232	4.38647	154.106	-95.4096	92.0619	-224.577	-304.148	-2.08547	121.675	-133.358	404.187
3435	3045.69	3.70967	1.69976	90.9798	82.65	-100.814	-272.728	30.407	200.336	15.235	21.202	96.2099	-13.4139	-342.002	172.262	-206.591	99.0572	219.647	303.282	-323.369	-232.469	122.76	-155.066	14.0183	361.828	-261.132	39.9818	4.32781	154.166	-94.787	97.8012	-230.946	-293.974	-7.48643	123.125	-134.353	399.665
3436	3004.33	3.70498	1.70066	91.5094	83.0942	-100.779	-272.391	29.9594	199.916	15.7478	21.1787	96.1959	-13.3996	-342.016	172.276	-206.604	99.014	219.423	302.87	-322.953	-231.343	121.887	-155.067	13.9956	361.847	-261.15	40.0018	4.30798	154.188	-95.1579	96.4672	-228.688	-305.247	-0.623984	121.534	-133.163	403.795
3437	3047.53	3.71838	1.70055	90.9959	82.355	-100.921	-272.193	29.7691	199.048	16.5905	20.9641	96.2196	-13.4229	-341.993	172.252	-206.581	99.0705	218.822	302.125	-322.206	-228.475	119.484	-154.894	14.0908	361.674	-260.978	39.8331	4.47695	154.097	-94.9196	97.1577	-230.253	-295.286	-6.44368	122.965	-134.258	399.901
3438	3002.92	3.70029	1.70262	91.5691	83.2067	-100.784	-272.304	29.8665	199.841	15.8249	21.1702	96.1996	-13.4024	-342.014	172.272	-206.6	99.024	219.591	303.45	-323.511	-232.587	122.902	-155.019	14.0276	361.801	-261.105	39.9642	4.34627	154.163	-95.1179	96.455	-228.525	-305.966	-0.10242	121.381	-133.057	404.077
3439	2936.79	3.70502	1.68548	90.8731	82.1416	-101.006	-271.923	29.3535	198.344	17.3806	20.8393	96.2037	-13.4062	-342.008	172.268	-206.596	99.0624	219.351	303.427	-323.352	-231.07	121.594	-154.948	14.129	361.646	-260.95	39.812	4.49875	154.056	-95.6485	93.0899	-225.983	-295.966	-6.1951	122.616	-134.212	400.047
3440	3013.44	3.71123	1.69962	91.5598	83.1384	-101.063	-272.206	29.7582	198.605	17.0237	20.8374	96.3129	-13.5151	-341.895	172.159	-206.487	99.1915	219.477	303.726	-323.659	-231.966	122.319	-154.946	14.1169	361.699	-261.003	39.8668	4.4441	154.078	-95.0703	97.6214	-229.76	-304.811	-0.946829	121.313	-132.935	403.723
3441	2959.78	3.70393	1.68592	90.66	82.0688	-101.279	-271.326	28.5417	196.675	19.1631	20.5784	96.2189	-13.4205	-341.954	172.252	-206.58	99.1592	219.535	303.196	-323.196	-232	122.321	-155.018	14.1658	361.653	-260.957	39.8215	4.48947	154.03	-95.4293	94.4102	-227.376	-294.102	-7.63142	122.593	-134.073	399.681
3442	2981.48	3.70573	1.70173	91.0847	82.4115	-101.346	-271.254	28.4891	196.27	19.5444	20.4616	96.2609	-13.4623	-341.912	172.21	-206.538	99.2285	218.649	301.001	-321.28	-228.16	119.304	-154.954	14.0729	361.811	-261.116	39.9828	4.32844	154.121	-95.3011	94.7826	-226.914	-304.085	-1.78321	121.14	-132.874	403.745
3443	2995.42	3.70106	1.69424	90.6375	82.2036	-101.346	-271.092	28.1372	195.989	19.9481	20.4627	96.2671	-13.4682	-341.907	172.204	-206.532	99.2063	219.671	303.065	-323.129	-232.642	122.804	-155.063	14.1883	361.656	-260.961	39.8297	4.48175	154.003	-94.7928	96.285	-229.589	-293.529	-7.93059	122.757	-133.98	399.675
3444	2953.14	3.69666	1.69651	91.2124	82.7228	-101.214	-271.366	28.5865	196.976	18.8676	20.6436	96.2626	-13.4634	-341.912	172.208	-206.536	99.1793	219.653	303.444	-323.465	-233.045	123.131	-154.966	14.2188	361.636	-260.941	39.8112	4.50035	153.976	-95.0768	94.329	-226.9	-303.928	-1.86143	121.263	-132.796	403.85
3445	3032.97	3.71616	1.69892	90.723	82.1349	-101.179	-271.522	28.7641	197.202	18.6307	20.6664	96.2468	-13.4473	-341.928	172.224	-206.552	99.1428	218.784	301.162	-321.36	-228.402	119.452	-155.052	14.0918	361.817	-261.123	39.9958	4.31601	154.1	-94.9011	96.5757	-229.628	-294.998	-6.80802	122.565	-133.881	399.905
3446	2983.08	3.69386	1.69979	91.3667	82.9857	-101.137	-271.542	28.7519	197.378	18.4863	20.6998	96.2414	-13.4414	-341.937	172.229	-206.557	99.1001	219.679	303.556	-323.57	-233.143	123.228	-154.965	14.156	361.692	-260.997	39.8733	4.43887	154.034	-94.9792	96.1893	-228.477	-304.998	-0.972591	121.077	-132.692	404.078
3447	2943.18	3.70471	1.68644	90.7282	82.0167	-101.344	-271.041	28.112	195.84	20.0892	20.3677	96.2288	-13.4284	-341.946	172.242	-206.569	99.1205	219.184	303.036	-322.986	-230.126	120.943	-155.047	14.0389	361.86	-261.165	40.0438	4.26849	154.156	-95.5058	94.0136	-226.801	-296.255	-5.91074	122.292	-133.841	399.989
3448	2993.31	3.70049	1.69795	91.3197	82.8684	-101.37	-271.189	28.337	196.038	19.834	20.388	96.2427	-13.442	-341.933	172.228	-206.555	99.1653	219.415	303.775	-323.713	-231.77	122.32	-154.984	14.0447	361.783	-261.089	39.9707	4.34192	154.14	-95.0311	97.2845	-229.373	-304.269	-1.53656	120.968	-132.624	403.774
3449	2956.17	3.70522	1.68389	90.6637	82.0061	-101.439	-270.859	27.9247	195.376	20.5399	20.3044	96.2198	-13.4187	-341.952	172.25	-206.578	99.1862	219.351	303.692	-323.604	-231.36	121.952	-154.958	14.0538	361.774	-261.08	39.9616	4.35098	154.131	-95.5794	94.6222	-227.385	-294.794	-7.07806	122.208	-133.758	399.738
3450	2961.83	3.70053	1.69755	90.9907	82.2195	-101.5	-270.767	27.7637	194.937	21.0121	20.2291	96.2408	-13.4394	-341.932	172.229	-206.557	99.2244	218.705	301.414	-321.628	-228.498	119.435	-154.827	14.1537	361.639	-260.945	39.8292	4.48361	154.027	-95.2928	93.9959	-226.167	-303.771	-2.41497	120.658	-132.415	404.131
3451	2949.94	3.70095	1.68738	90.4962	81.9147	-101.661	-270.389	27.2143	193.798	22.2383	20.0275	96.2688	-13.4667	-341.905	172.201	-206.528	99.3058	219.514	303.735	-323.692	-232.461	122.864	-154.997	14.0652	361.776	-261.082	39.9691	4.34398	154.109	-95.1478	94.5461	-227.452	-294.225	-7.82166	122.149	-133.528	400.088
3452	2991.29	3.70967	1.70077	91.1317	82.544	-101.448	-271	28.0778	195.609	20.2883	20.4053	96.2092	-13.4065	-341.966	172.26	-206.588	99.1995	218.926	302.229	-322.411	-229.819	120.807	-154.887	13.9576	361.814	-261.121	40.0104	4.30296	154.207	-95.1075	95.3692	-227.419	-304.726	-1.55828	120.666	-132.341	404.252
3453	2948.78	3.70871	1.68666	90.4343	81.783	-101.477	-270.84	27.8799	195.207	20.7164	20.2912	96.2926	-13.4894	-341.884	172.176	-206.504	99.2832	219.421	303.454	-323.458	-231.703	122.28	-154.995	13.9246	361.832	-261.139	40.0299	4.28362	154.238	-95.0553	93.8414	-226.867	-293.053	-9.0499	122.078	-133.456	400.219
3454	2889.83	3.7004	1.68507	90.8505	82.0695	-101.56	-270.625	27.4986	194.546	21.468	20.2136	96.2399	-13.4361	-341.938	172.229	-206.556	99.2555	219.395	303.272	-323.282	-231.531	122.047	-154.947	13.9742	361.716	-261.023	39.9165	4.39724	154.19	-95.436	91.1135	-223.447	-303.053	-3.35373	120.545	-132.291	404.31
3455	2955.93	3.71449	1.69198	90.2924	81.2808	-101.65	-270.846	27.8773	194.508	21.3995	20.1343	96.2506	-13.4733	-341.864	172.225	-206.554	99.3472	217.902	299.978	-320.394	-226.2	117.751	-154.645	14.0694	361.661	-260.968	39.8632	4.45071	154.107	-95.6007	91.1832	-224.238	-294.363	-8.00551	121.947	-133.432	400.261
3456	2963.48	3.7024	1.69883	91.0406	82.5981	-101.784	-270.26	27.1525	193.128	22.8735	20.0425	96.2701	-13.4916	-341.848	172.205	-206.534	99.3424	219.49	302.557	-322.651	-232.306	122.772	-154.944	14.1098	361.649	-260.956	39.8523	4.46173	154.069	-95.1009	94.8492	-227.15	-305.422	-0.991882	120.733	-132.276	404.428
3457	2923.63	3.70528	1.68518	90.2682	81.7331	-101.743	-270.5	27.5318	193.623	22.2986	20.1687	96.2579	-13.4781	-341.865	172.217	-206.545	99.3605	219.819	302.258	-322.286	-232.654	122.929	-155.218	14.1477	361.627	-260.934	39.8316	4.48246	154.033	-95.0163	92.8455	-226.256	-293.293	-8.91109	122.187	-133.381	400.324
3458	2954.47	3.70462	1.69911	90.6093	82.1923	-101.728	-270.673	27.769	193.758	22.1259	20.2465	96.2366	-13.4557	-341.889	172.238	-206.566	99.3459	219.076	300.037	-320.315	-231.057	121.893	-154.995	14.0816	361.753	-261.06	39.9603	4.35423	154.096	-95.1787	92.5118	-224.904	-303.393	-3.0209	120.676	-132.248	404.403
3459	2951.64	3.69899	1.68967	90.3562	81.9805	-101.721	-270.607	27.6305	193.729	22.1964	20.2034	96.1884	-13.4064	-341.94	172.285	-206.614	99.2532	219.872	302.204	-322.302	-232.816	123.218	-155.281	13.9671	361.813	-261.12	40.0221	4.29255	154.199	-95.0723	94.8342	-227.659	-294.314	-7.96627	121.963	-133.367	400.313
3460	2927.44	3.69799	1.69141	91.1786	82.6048	-101.549	-270.81	27.8133	194.876	21.0553	20.2324	96.241	-13.4581	-341.915	172.232	-206.561	99.226	219.543	304.023	-323.987	-232.562	122.973	-154.884	13.9727	361.792	-261.1	40.0039	4.31093	154.182	-95.4685	94.0604	-225.964	-305.409	-1.16407	120.489	-132.193	404.469
3461	2972.66	3.71088	1.6922	90.2646	81.4601	-101.573	-270.663	27.6551	194.6	21.3377	20.1766	96.2647	-13.4812	-341.893	172.208	-206.537	99.3036	218.326	300.633	-320.983	-228.013	119.435	-154.775	13.934	361.825	-261.133	40.0381	4.2769	154.22	-95.5212	92.2102	-225.049	-294.415	-8.06684	121.869	-133.32	400.375
3462	2968.12	3.68956	1.69884	91.2154	82.7768	-101.529	-270.745	27.6552	194.831	21.162	20.2702	96.1656	-13.3816	-341.993	172.307	-206.636	99.1693	219.628	303.313	-323.349	-232.411	122.712	-154.999	14.0254	361.676	-260.983	39.8915	4.42381	154.133	-94.8539	96.1359	-228.438	-305.242	-1.18056	120.621	-132.172	404.49
3463	2941.89	3.70587	1.68484	90.6799	82.0256	-101.32	-271.168	28.3051	196.2	19.673	20.4824	96.2777	-13.4932	-341.901	172.195	-206.523	99.2247	219.505	303.34	-323.3	-231.873	122.213	-154.972	14.1284	361.646	-260.954	39.865	4.4506	154.041	-95.4042	93.6529	-226.636	-295.478	-7.03066	121.857	-133.284	400.458
3464	2996.35	3.70444	1.70225	91.3002	82.9103	-101.281	-271.398	28.617	196.693	19.1245	20.6017	96.2645	-13.4796	-341.915	172.208	-206.536	99.2406	219.577	303.188	-323.235	-232.183	122.566	-155.054	14.0534	361.773	-261.081	39.9944	4.3214	154.118	-94.7804	97.0374	-229.139	-304.791	-1.56492	120.523	-132.155	404.432
3465	2967.98	3.70431	1.68912	90.5967	81.966	-101.41	-270.997	27.9752	195.532	20.4255	20.3986	96.1896	-13.4044	-341.991	172.282	-206.611	99.1734	219.416	302.692	-322.701	-230.937	121.435	-155.055	14.1666	361.613	-260.921	39.8365	4.47946	154	-94.9995	94.8976	-227.977	-294.461	-7.8172	121.893	-133.272	400.34
3466	2886.55	3.69662	1.68713	91.053	82.3513	-101.391	-271.033	28.117	195.729	20.1675	20.3965	96.2462	-13.4606	-341.935	172.226	-206.554	99.2262	219.524	303.921	-323.857	-232.66	122.982	-154.902	14.1207	361.731	-261.039	39.959	4.35737	154.04	-95.6261	91.4772	-223.536	-304.461	-2.19013	120.229	-132.09	404.478
3467	3018.25	3.70403	1.69724	90.8797	82.5047	-101.25	-271.935	29.25	197.95	17.7814	20.6975	96.2173	-13.4314	-341.965	172.254	-206.583	99.1726	219.825	304.017	-324.053	-233.49	123.472	-154.974	14.1056	361.753	-261.062	39.9809	4.3354	154.062	-94.8675	97.5707	-230.342	-294.331	-7.52521	121.533	-132.915	399.922
3468	2936.09	3.70364	1.69117	91.1605	82.5434	-101.492	-270.815	27.7568	194.91	21.0658	20.2377	96.2834	-13.4972	-341.899	172.188	-206.516	99.2823	219.349	303.452	-323.41	-231.532	122.101	-154.956	14.0477	361.752	-261.061	39.9827	4.33392	154.109	-95.5011	94.3559	-226.126	-305.051	-1.22228	119.851	-131.749	404.015
3469	2995.65	3.71223	1.69408	90.4603	81.7305	-101.45	-271.064	28.133	195.565	20.3218	20.4088	96.2053	-13.4186	-341.978	172.266	-206.594	99.2567	218.897	301.239	-321.436	-228.812	119.67	-154.953	14.1624	361.603	-260.912	39.8354	4.48137	153.989	-95.0319	94.7743	-227.71	-293.259	-8.61119	121.441	-132.868	399.903
3470	2915.06	3.69693	1.69358	90.8149	82.2142	-101.658	-270.552	27.4261	194.017	21.9692	20.1056	96.2801	-13.4926	-341.905	172.191	-206.519	99.3724	219.733	303.651	-323.588	-233.065	123.168	-154.985	14.1776	361.64	-260.949	39.8743	4.44261	153.984	-94.7891	93.3684	-225.89	-301.304	-4.53805	120.182	-131.737	403.984
3471	2845.1	3.6904	1.69233	91.078	82.3628	-101.723	-270.471	27.2671	193.689	22.3316	20.0909	96.2528	-13.4645	-341.935	172.218	-206.546	99.4099	219.706	303.283	-323.287	-233.257	123.31	-155	14.1911	361.638	-260.947	39.8735	4.44349	153.972	-94.9422	89.6397	-221.675	-309.539	-0.377024	118.823	-130.666	408.019
3472	2817.58	3.70339	1.67926	90.3169	81.4704	-101.741	-270.535	27.3529	193.663	22.3414	20.1263	96.2903	-13.5008	-341.9	172.18	-206.508	99.4269	219.678	302.537	-322.622	-232.445	122.769	-155.166	14.0626	361.81	-261.119	40.0473	4.2699	154.104	-95.4258	87.3849	-220.002	-299.405	-6.73261	120.168	-131.797	404.03
3473	2894.34	3.69866	1.70034	90.7046	81.9711	-101.728	-270.735	27.7084	193.796	22.1224	20.2511	96.2431	-13.4527	-341.936	172.227	-206.555	99.4731	218.136	298.019	-318.659	-228.822	120.056	-154.779	14.1293	361.681	-260.99	39.9216	4.39595	154.043	-95.5973	86.9442	-218.76	-310.724	0.375047	118.696	-130.648	408.179
3474	2967.5	3.71803	1.69952	90.8855	82.5565	-101.669	-270.993	28.1073	194.382	21.4647	20.4438	96.3089	-13.5171	-341.873	172.16	-206.488	99.4964	219.596	300.989	-321.262	-232.673	123.015	-155.125	14.2344	361.599	-260.909	39.8389	4.47853	153.94	-95.1788	94.1302	-226.411	-304.294	-1.95023	120.237	-131.787	404.206
3475	2930.23	3.71171	1.70596	90.6154	82.3931	-101.73	-271.451	28.7181	194.611	21.1419	20.5243	96.2763	-13.4836	-341.888	172.193	-206.52	99.5518	220.07	300.276	-320.557	-233.78	123.983	-155.528	14.1447	361.735	-261.044	39.9765	4.34105	154.028	-94.5215	93.6219	-225.024	-303.4	-4.10127	115.39	-127.39	405.472
3476	2869.72	3.69887	1.70457	90.9255	82.7355	-101.705	-271.049	28.3085	194.101	21.6756	20.5927	96.285	-13.4912	-341.879	172.184	-206.511	99.5491	220.502	300.76	-321.085	-235.948	125.73	-155.526	14.1293	361.744	-261.054	39.9859	4.33173	154.041	-94.7427	90.8944	-221.615	-311.576	0.212604	113.98	-126.381	409.418
3477	2839.32	3.71091	1.68863	90.0552	81.6566	-101.715	-271.055	28.3177	193.938	21.8423	20.6118	96.3188	-13.5241	-341.846	172.15	-206.477	99.5802	220.37	299.849	-320.212	-234.793	124.815	-155.649	14.0748	361.788	-261.098	40.0296	4.28799	154.093	-95.1661	87.908	-219.485	-300.422	-7.21465	115.384	-127.459	405.512
3478	2793.1	3.70891	1.68862	90.3369	81.8509	-101.722	-271.132	28.477	193.897	21.8423	20.6854	96.3453	-13.5497	-341.809	172.123	-206.45	99.6629	220.447	299.725	-320.1	-235.635	125.505	-155.598	14.1555	361.666	-260.976	39.9091	4.40868	154.011	-95.2918	84.1741	-215.421	-307.943	-3.58812	114.176	-126.506	409.446
3479	2847.53	3.69644	1.69991	89.3531	81.1407	-101.652	-271.525	29.1842	194.63	20.9364	20.9625	96.3153	-13.5188	-341.815	172.153	-206.48	99.7278	219.549	294.423	-315.43	-234.205	124.429	-155.29	14.1999	361.636	-260.946	39.8789	4.43884	153.97	-95.5716	82.9604	-215.034	-298.553	-9.18444	115.598	-127.525	405.588
3480	2880.79	3.7051	1.71354	90.6279	82.9333	-101.638	-271.611	29.3544	194.567	20.9723	21.1287	96.3897	-13.5923	-341.741	172.078	-206.405	99.7704	221.285	298.368	-318.996	-239.509	128.674	-155.875	14.2915	361.579	-260.888	39.8221	4.4957	153.881	-94.3706	90.1319	-221.486	-310.561	-0.772654	114.453	-126.532	409.618
3481	2839.45	3.72039	1.69646	89.6023	81.7232	-101.639	-271.679	29.5457	194.515	20.9723	21.2463	96.4156	-13.6175	-341.682	172.052	-206.379	99.8592	221.058	296.452	-317.204	-237.659	127.336	-156.251	14.0969	361.79	-261.1	40.0343	4.28362	154.077	-94.766	86.2474	-218.391	-298.987	-8.678	115.77	-127.578	405.687
3482	2809.83	3.70137	1.70086	90.0731	82.3188	-101.648	-271.75	29.7401	194.458	20.9723	21.3637	96.2736	-13.4747	-341.818	172.193	-206.521	99.745	221.586	297.29	-317.94	-240.413	129.527	-156.111	14.2725	361.631	-260.941	39.8762	4.44169	153.902	-94.7563	84.8514	-216.694	-307.435	-4.08747	114.674	-126.632	409.712
3483	2938.11	3.71345	1.71425	90.2248	82.7945	-101.582	-272.064	30.1718	195.343	20.0046	21.44	96.2603	-13.4608	-341.84	172.206	-206.534	99.6729	221.441	297.066	-317.765	-238.976	128.446	-156.195	14.0965	361.838	-261.147	40.0835	4.23451	154.083	-94.551	93.1286	-224.561	-303.158	-4.4236	115.607	-127.629	405.647
3484	2886.68	3.70682	1.7109	90.6125	83.0165	-101.505	-271.953	30.0316	195.468	19.9113	21.4603	96.2725	-13.4723	-341.834	172.194	-206.521	99.62	221.434	297.143	-317.754	-238.789	128.117	-156.141	14.2736	361.633	-260.943	39.8807	4.43744	153.903	-94.5573	90.5348	-221.689	-310.85	-0.611492	114.388	-126.635	409.599
3485	2847.41	3.70754	1.69306	89.7438	81.8128	-101.552	-271.673	29.5654	194.884	20.6008	21.2757	96.2563	-13.4556	-341.851	172.21	-206.537	99.5609	221.208	296.952	-317.527	-237.297	126.829	-156.158	14.3372	361.586	-260.896	39.8341	4.48409	153.841	-94.9318	87.4056	-219.482	-299.029	-8.66516	115.771	-127.682	405.68
3486	2810.28	3.70224	1.6937	90.3553	82.298	-101.507	-271.778	29.6767	195.428	20.0451	21.2347	96.2743	-13.4729	-341.835	172.192	-206.519	99.5171	221.135	298.363	-318.862	-237.665	127.232	-155.96	14.2314	361.739	-261.049	39.9895	4.32888	153.946	-95.2992	85.5833	-216.751	-308.788	-2.98718	114.408	-126.709	409.619
3487	2915.02	3.70349	1.70748	90.362	82.4547	-101.665	-271.451	29.0497	195.021	20.5778	20.8958	96.2707	-13.4687	-341.84	172.195	-206.522	99.4829	221.007	299.169	-319.67	-236.68	126.234	-155.847	14.1823	361.784	-261.094	40.035	4.28345	153.994	-94.5567	92.771	-224.265	-302.416	-5.02746	115.613	-127.64	405.429
3488	3017.1	3.70965	1.71101	90.4797	82.6733	-101.681	-270.87	28.2708	193.93	21.8066	20.6823	96.2746	-13.4717	-341.838	172.191	-206.518	99.445	220.691	300.182	-320.441	-236.285	125.954	-155.566	14.3101	361.622	-260.933	39.8766	4.44209	153.863	-93.9851	96.5327	-229.613	-299.324	-5.35554	119.105	-129.919	403.053
3489	2898.3	3.7102	1.70582	90.2973	82.12	-101.671	-271.668	29.2055	195.22	20.4039	20.6925	96.2864	-13.4827	-341.828	172.179	-206.506	99.4362	220.417	299.661	-319.899	-234.754	124.86	-155.7	14.1902	361.783	-261.094	40.04	4.27898	153.985	-94.2523	91.448	-222.821	-301.367	-6.37431	113.487	-125.509	405.737
3490	2833.64	3.69295	1.70431	90.64	82.2896	-101.691	-270.916	28.2852	194.078	21.6712	20.5687	96.2785	-13.4738	-341.838	172.187	-206.514	99.4488	220.629	301.31	-321.491	-236.684	126.246	-155.398	14.3039	361.624	-260.935	39.8838	4.43533	153.87	-94.3872	88.2108	-219.175	-308.803	-2.65775	112.145	-124.554	409.715
3491	2818.65	3.70323	1.6906	89.9764	81.3917	-101.664	-271.054	28.4937	194.336	21.376	20.631	96.2349	-13.4294	-341.884	172.23	-206.557	99.4269	220.389	300.823	-320.979	-235.217	125.059	-155.427	14.3256	361.621	-260.932	39.8808	4.43841	153.852	-94.7734	86.0013	-217.767	-298.803	-8.9903	113.503	-125.564	405.89
3492	2826.49	3.69432	1.70324	90.4584	81.8583	-101.627	-271.09	28.5071	194.631	21.0861	20.6096	96.2105	-13.4041	-341.924	172.254	-206.581	99.3399	219.554	298.705	-319.147	-232.497	122.953	-155.145	14.2083	361.773	-261.084	40.0363	4.28321	153.972	-95.1024	85.4359	-216.033	-309.743	-2.25352	111.949	-124.565	409.883
3493	2835.94	3.68899	1.69414	90.2747	81.5976	-101.643	-270.81	27.9571	194.403	21.4539	20.3418	96.1991	-13.3919	-341.948	172.265	-206.592	99.2585	220.132	302.546	-322.622	-234.257	124.294	-155.255	14.1358	361.828	-261.139	40.0919	4.22769	154.043	-94.6817	88.555	-219.826	-300.383	-7.67843	113.431	-125.593	406.068
3494	2801.64	3.6866	1.69106	90.986	81.9512	-101.603	-270.617	27.5801	194.49	21.4714	20.1601	96.2143	-13.4064	-341.944	172.25	-206.576	99.1961	219.609	303.614	-323.506	-232.4	122.621	-154.95	14.2408	361.642	-260.953	39.9136	4.40663	153.94	-94.9399	86.6423	-217.292	-310.383	-1.65305	112.078	-124.633	409.975
3495	2824.79	3.68792	1.6923	90.0374	80.8585	-101.503	-270.738	27.7382	194.958	20.9987	20.2233	96.2583	-13.4499	-341.901	172.205	-206.532	99.2057	218.805	299.932	-320.218	-228.781	119.623	-154.858	14.2892	361.598	-260.909	39.87	4.45034	153.893	-95.0801	85.0773	-216.543	-299.273	-8.97431	113.43	-125.667	406.098
3496	2800.37	3.67742	1.70019	90.8567	81.9291	-101.567	-270.605	27.5979	194.615	21.3389	20.1596	96.2838	-13.4748	-341.875	172.18	-206.506	99.2832	219.894	304.13	-324.044	-234.304	124.118	-154.945	14.3335	361.592	-260.904	39.866	4.45444	153.859	-94.2534	86.7334	-217.864	-308.435	-3.34583	112.367	-124.728	410.07
3497	2803.89	3.68786	1.68861	90.2815	81.2147	-101.448	-270.846	27.8907	195.462	20.4718	20.368	96.2255	-13.416	-341.934	172.238	-206.564	99.1895	219.735	303.193	-323.151	-232.94	122.948	-155.04	14.3777	361.576	-260.888	39.8514	4.46923	153.823	-94.5395	85.4264	-217.362	-299.305	-8.81779	113.739	-125.739	406.246
3498	2762.16	3.68931	1.68816	90.7692	81.5718	-101.542	-270.566	27.493	194.575	21.4269	20.1586	96.3202	-13.5103	-341.841	172.143	-206.469	99.2823	219.592	304.107	-323.984	-233.237	123.387	-154.905	14.2968	361.724	-261.036	40.0042	4.31686	153.9	-95.0079	82.5305	-213.504	-309.305	-2.96325	112.262	-124.801	410.204
3499	2883.81	3.68971	1.70358	90.8859	82.2	-101.612	-271.256	28.3154	196.09	19.7725	20.2556	96.242	-13.4316	-341.92	172.221	-206.547	99.2558	220.017	303.979	-324.014	-233.771	123.575	-155.07	14.231	361.778	-261.09	40.0589	4.26217	153.964	-94.489	92.4205	-223.515	-303.079	-4.83006	113.465	-125.655	405.876
3500	2890.2	3.69755	1.69015	90.0575	81.1571	-101.747	-270.123	26.8734	193.188	22.895	19.9319	96.2104	-13.399	-341.954	172.252	-206.578	99.2601	219.489	303.144	-323.051	-231.655	122.1	-155.081	14.2174	361.766	-261.078	40.0494	4.27192	153.966	-94.5741	90.5513	-222.686	-293.06	-10.8319	114.92	-126.655	401.888
3501	2823.16	3.6872	1.69083	90.5331	81.5976	-101.635	-270.552	27.4863	194.27	21.7074	20.1154	96.1996	-13.3871	-341.967	172.262	-206.588	99.2146	219.671	303.676	-323.587	-232.848	123.071	-155.014	14.2219	361.748	-261.06	40.0329	4.28851	153.959	-94.9008	87.9802	-219.427	-302.062	-5.87544	113.595	-125.687	405.86
3502	2867.36	3.69575	1.70177	91.2274	82.4778	-101.484	-270.907	27.9943	195.359	20.5397	20.3009	96.322	-13.5089	-341.846	172.14	-206.466	99.2819	219.659	303.582	-323.544	-232.748	123.026	-155.034	14.1066	361.767	-261.079	40.0561	4.26574	154.065	-94.6176	91.0187	-221.327	-311.235	-0.337864	112.039	-124.682	409.549
3503	2832.1	3.69976	1.68497	90.4144	81.3844	-101.595	-270.5	27.3658	194.305	21.7203	20.1529	96.2652	-13.4516	-341.904	172.196	-206.522	99.2958	219.384	302.732	-322.745	-231.174	121.743	-155.087	14.0858	361.758	-261.071	40.0481	4.2738	154.077	-95.2375	87.8504	-218.841	-301.341	-6.6576	113.326	-125.768	405.696
3504	2861.8	3.69745	1.70437	91.11	82.1857	-101.434	-271.037	28.1529	195.75	20.1317	20.428	96.2509	-13.4367	-341.92	172.21	-206.536	99.2382	219.12	301.449	-321.701	-229.877	120.62	-154.936	14.0898	361.738	-261.051	40.029	4.29307	154.07	-94.9557	89.2682	-219.471	-311.662	-0.128763	112.012	-124.754	409.66
3505	2829.32	3.70207	1.68916	90.2861	81.1695	-101.645	-270.48	27.4051	194.111	21.8703	20.0832	96.3052	-13.4905	-341.865	172.156	-206.482	99.349	219.392	302.75	-322.705	-230.967	121.478	-155.013	14.2329	361.563	-260.877	39.8576	4.46466	153.922	-94.6682	87.3208	-218.934	-299.167	-8.61138	113.661	-125.795	405.776
3506	2769.6	3.68474	1.68871	90.5132	81.4298	-101.74	-270.284	27.0515	193.466	22.5961	20.0193	96.2775	-13.4619	-341.894	172.183	-206.509	99.36	219.789	303.856	-323.858	-234.104	124.104	-154.935	14.175	361.679	-260.992	39.9756	4.34685	153.985	-94.7746	83.5026	-214.618	-306.678	-4.98342	112.409	-124.871	409.74
3507	2743.98	3.68179	1.68983	90.9952	81.8288	-101.699	-270.424	27.229	193.801	22.243	20.0797	96.2716	-13.4551	-341.902	172.189	-206.514	99.3252	219.747	303.789	-323.788	-233.89	123.935	-154.934	14.1643	361.718	-261.032	40.0139	4.30854	154.007	-94.8785	81.1268	-211.589	-315.53	-0.0308487	111.036	-123.904	413.626
3508	2882.57	3.69025	1.70866	91.4451	82.7384	-101.67	-270.85	27.7477	195.594	20.3595	20.1722	96.235	-13.4178	-341.941	172.225	-206.551	99.2522	219.88	303.831	-323.919	-232.826	122.801	-155.003	14.0894	361.788	-261.101	40.0835	4.23897	154.082	-94.4304	92.7337	-223.092	-312.595	1.10265	112.423	-124.969	409.517
3509	2864.67	3.69713	1.69156	90.722	81.8391	-101.681	-270.347	27.2049	193.78	22.2389	20.044	96.2255	-13.4072	-341.953	172.234	-206.56	99.281	219.433	303.621	-323.561	-231.814	122.376	-154.977	13.983	361.755	-261.069	40.0604	4.26281	154.182	-95.1393	90.4895	-221.363	-303.709	-4.1945	113.726	-126.063	405.699
3510	2936.77	3.72061	1.69373	90.1369	81.0335	-101.775	-270.32	27.1323	193.293	22.7388	19.9664	96.2456	-13.4262	-341.935	172.213	-206.539	99.338	218.615	302.102	-322.212	-228.558	119.694	-154.669	14.0879	361.593	-260.907	39.9015	4.42203	154.076	-94.9856	90.7211	-222.576	-293.686	-10.1691	115.205	-127.078	401.762
3511	2853.73	3.69063	1.69338	90.4956	81.6942	-101.577	-270.78	27.7482	194.836	21.1157	20.278	96.2365	-13.416	-341.95	172.222	-206.548	99.2729	219.892	303.738	-323.768	-234.011	123.965	-154.954	14.0926	361.608	-260.922	39.9174	4.4062	154.074	-94.6746	89.4082	-220.881	-300.533	-7.16764	114.013	-126.084	405.778
3512	2808.35	3.69309	1.69302	91.0191	81.9706	-101.736	-270.309	27.134	193.486	22.5397	19.9861	96.2386	-13.4172	-341.95	172.22	-206.545	99.3327	219.474	304.311	-324.153	-232.684	122.963	-154.779	14.1675	361.625	-260.94	39.9371	4.38674	154.01	-94.8648	86.8448	-217.739	-310.533	-1.19662	112.682	-125.108	409.758
3513	2863.8	3.70366	1.69523	90.2635	81.1742	-101.589	-270.778	27.7018	194.672	21.3009	20.2448	96.2501	-13.4278	-341.945	172.208	-206.533	99.2855	218.627	300.148	-320.492	-228.774	119.725	-154.715	14.1957	361.599	-260.913	39.9105	4.41334	153.983	-95.238	86.7345	-218.128	-301.295	-6.73419	113.976	-126.169	405.847
3514	2846.77	3.68132	1.70305	91.1854	82.4438	-101.501	-270.842	27.7763	195.054	20.9284	20.3063	96.2131	-13.3902	-341.983	172.244	-206.57	99.2119	219.885	303.787	-323.785	-233.947	123.855	-154.963	14.2399	361.577	-260.891	39.8894	4.43454	153.942	-94.4658	89.9478	-220.737	-311.083	-0.584445	112.775	-125.179	409.835
3515	2814.99	3.69371	1.68715	90.3747	81.3187	-101.639	-270.432	27.258	193.938	22.1	20.0673	96.2364	-13.4131	-341.961	172.221	-206.546	99.2797	219.44	303.514	-323.447	-231.983	122.431	-154.984	14.1092	361.768	-261.083	40.0836	4.24061	154.071	-94.8707	86.8717	-218.417	-300.918	-7.14954	114.128	-126.23	406.011
3516	2860.72	3.69488	1.7029	91.0719	82.1182	-101.446	-271.015	28.0357	195.515	20.4159	20.3938	96.221	-13.3972	-341.977	172.236	-206.561	99.218	218.868	301.357	-321.585	-230.119	120.812	-154.746	14.2023	361.608	-260.923	39.9273	4.39727	153.982	-94.8832	87.9823	-218.611	-311.986	-0.0701633	112.665	-125.202	410.056
3517	2838.8	3.70125	1.6897	90.5096	81.4171	-101.645	-270.456	27.2908	193.931	22.0998	20.0612	96.2472	-13.4228	-341.952	172.21	-206.535	99.2943	219.22	302.828	-322.758	-230.533	121.151	-154.959	14.2498	361.577	-260.891	39.896	4.42855	153.937	-94.8645	88.1231	-219.526	-301.986	-6.28654	114.093	-126.291	406.18
3518	2808.04	3.69009	1.69151	91.1312	82.1429	-101.517	-270.801	27.7149	194.945	21.0482	20.2898	96.213	-13.388	-341.988	172.244	-206.569	99.2209	219.596	303.732	-323.671	-232.88	123.028	-154.886	14.2394	361.608	-260.923	39.9293	4.39537	153.953	-95.1311	86.6432	-217.187	-311.986	-0.259859	112.639	-125.285	410.143
3519	2818.49	3.69142	1.69373	90.0767	80.8536	-101.554	-270.837	27.8776	194.885	21.0209	20.229	96.2323	-13.4068	-341.97	172.224	-206.549	99.2997	218.367	299.19	-319.682	-227.271	118.631	-154.96	14.0838	361.812	-261.128	40.1359	4.18905	154.114	-95.377	84.5361	-215.786	-300.975	-7.59167	113.982	-126.356	406.254
3520	2904.04	3.69166	1.69482	90.2071	81.3866	-101.533	-270.784	27.6855	194.858	21.1369	20.2857	96.1339	-13.308	-342.069	172.322	-206.647	99.1692	219.594	302.783	-322.843	-232.19	122.431	-155.029	14.3178	361.551	-260.866	39.878	4.44726	153.876	-94.5547	90.8809	-223.198	-293.899	-10.317	115.697	-127.349	402.319
3521	2849.69	3.69597	1.69376	90.8002	81.9199	-101.408	-270.991	27.9656	195.479	20.4839	20.3562	96.2536	-13.427	-341.973	172.202	-206.527	99.2296	219.538	303.394	-323.338	-232.217	122.542	-155.031	14.2328	361.705	-261.02	40.0373	4.28845	153.957	-94.8795	89.2401	-220.722	-304.351	-4.048	114.303	-126.374	406.302
3522	2932.96	3.71193	1.69499	90.2416	81.3169	-101.317	-271.346	28.514	196.446	19.395	20.5703	96.206	-13.3791	-342.022	172.249	-206.574	99.2218	218.937	301.671	-321.792	-229.748	120.508	-154.916	14.2069	361.725	-261.041	40.0575	4.26824	153.98	-94.7749	90.5872	-222.606	-294.364	-9.99626	115.584	-127.392	402.349
3523	2867.46	3.69596	1.69619	90.8426	82.0597	-101.239	-271.433	28.6167	196.904	18.9416	20.6679	96.2071	-13.3798	-342.021	172.248	-206.573	99.1949	219.643	302.964	-323.004	-232.585	122.805	-155.085	14.2109	361.709	-261.025	40.0428	4.28307	153.973	-94.9384	89.9081	-220.994	-304.364	-4.09808	114.107	-126.389	406.319
3524	2852.49	3.70308	1.68331	90.2389	81.2338	-101.261	-271.357	28.4382	196.566	19.3461	20.5898	96.2249	-13.3972	-342.004	172.23	-206.555	99.189	219.531	303.021	-322.997	-232.086	122.308	-154.99	14.3334	361.543	-260.859	39.8793	4.44677	153.846	-95.2095	87.8291	-219.848	-294.364	-10.2325	115.444	-127.413	402.419
3525	2918.4	3.68603	1.70565	91.1109	82.5529	-101.116	-271.849	29.2372	197.923	17.8043	20.8289	96.1378	-13.31	-342.092	172.317	-206.642	99.0992	219.882	303.72	-323.715	-233.96	123.902	-155.029	14.2655	361.678	-260.994	40.0165	4.30984	153.921	-94.6001	93.0704	-224.12	-305.054	-3.30922	114.222	-126.397	406.406
3526	2904.64	3.70118	1.69038	90.45	81.6191	-101.249	-271.355	28.4688	196.563	19.3352	20.5389	96.2193	-13.3911	-342.011	172.236	-206.56	99.1357	219.418	303.182	-323.16	-231.568	122.056	-155.021	14.1053	361.807	-261.123	40.1481	4.17841	154.075	-95.0718	91.2465	-222.859	-296.188	-8.51216	115.439	-127.433	402.499
3527	2935.25	3.70242	1.7064	91.1143	82.3254	-101.078	-271.813	29.0865	197.861	17.9529	20.7966	96.205	-13.3766	-342.026	172.25	-206.574	99.1133	219.137	302.264	-322.354	-230.522	121.035	-154.856	14.2901	361.569	-260.886	39.914	4.41291	153.886	-94.6911	92.4243	-223.494	-305.729	-2.70336	114.218	-126.417	406.469
3528	2921.35	3.69768	1.69494	90.5618	81.7871	-100.94	-272.002	29.4335	198.85	16.8832	20.9997	96.1509	-13.3222	-342.081	172.304	-206.628	99.0305	219.639	302.882	-322.881	-232.285	122.412	-155.035	14.3273	361.546	-260.863	39.8917	4.43526	153.85	-94.8348	91.3177	-223.144	-295.729	-8.85734	115.511	-127.446	402.556
3529	2839.36	3.68956	1.69167	91.0118	82.0458	-101.1	-271.685	28.9286	197.552	18.2882	20.6935	96.1755	-13.3464	-342.057	172.279	-206.604	99.0303	219.492	303.367	-323.25	-231.704	121.997	-154.974	14.3211	361.583	-260.899	39.9307	4.39648	153.866	-95.2406	88.5581	-219.531	-305.729	-3.04798	113.955	-126.426	406.524
3530	2921.27	3.6983	1.69231	90.4312	81.6556	-101.137	-271.949	29.2933	197.884	17.8788	20.6946	96.2113	-13.3819	-342.022	172.243	-206.568	99.0905	219.608	303.714	-323.63	-232.574	122.815	-155.018	14.2212	361.729	-261.046	40.0807	4.24674	153.969	-94.7655	91.8553	-223.657	-293.703	-10.5013	115.426	-127.334	402.179
3531	2885.57	3.69341	1.69634	91.0373	82.3007	-100.896	-272.069	29.5158	199.068	16.6643	21.0264	96.1833	-13.3536	-342.051	172.271	-206.595	99.042	219.646	303.365	-323.384	-232.89	123.063	-155.017	14.1789	361.764	-261.081	40.117	4.21061	154.01	-95.1883	90.4661	-221.315	-304.969	-3.46883	113.895	-126.295	406.206
3532	2942.26	3.70159	1.69945	90.4678	81.5226	-101.035	-271.265	28.5733	197.247	18.5624	20.7355	96.1769	-13.3469	-342.058	172.277	-206.602	99.0632	218.995	302.499	-322.538	-229.474	120.329	-154.922	14.1337	361.758	-261.075	40.1127	4.21512	154.047	-94.6106	91.6168	-223.474	-296.124	-8.88274	115.658	-127.547	403.146
3533	2863.2	3.69488	1.69873	91.0241	82.1285	-101.163	-271.511	28.7849	197.246	18.5593	20.6578	96.1891	-13.3588	-342.046	172.265	-206.589	99.1065	219.416	303.395	-323.327	-231.407	121.93	-154.997	14.1237	361.716	-261.034	40.0733	4.25469	154.048	-94.7436	89.8444	-220.965	-306.124	-3.00735	114.264	-126.548	407.116
3534	2827.32	3.70073	1.68307	90.269	81.1064	-101.351	-271.103	28.1365	195.817	20.1181	20.3934	96.1854	-13.3547	-342.046	172.268	-206.593	99.1362	219.219	302.985	-322.906	-230.14	120.915	-155.028	14.1103	361.718	-261.035	40.0758	4.25232	154.058	-95.1639	87.0555	-218.933	-296.124	-9.24908	115.536	-127.606	403.177
3535	2894.01	3.70944	1.69965	91.0686	81.8747	-101.372	-271.175	28.2856	195.88	19.9984	20.4084	96.1776	-13.3467	-342.054	172.276	-206.601	99.1459	218.283	301.871	-321.996	-227.216	118.515	-154.648	14.1836	361.58	-260.898	39.9406	4.38772	153.983	-95.0776	89.39	-220.317	-307.888	-1.69217	114.063	-126.456	407.472
3536	2868.04	3.6886	1.69006	90.4068	81.5116	-101.386	-271.077	28.16	195.795	20.1004	20.4111	96.1044	-13.2732	-342.128	172.349	-206.673	99.1191	219.541	303.584	-323.528	-231.973	122.43	-155.026	14.0549	361.742	-261.06	40.1053	4.22326	154.115	-94.9026	90.0122	-221.674	-297.012	-8.66056	115.5	-127.489	403.588
3537	2826.99	3.6965	1.68885	90.9739	81.9639	-101.269	-271.299	28.3495	196.344	19.5788	20.5192	96.2244	-13.3928	-342.032	172.229	-206.553	99.1762	219.358	303.172	-323.164	-231.223	121.801	-154.992	14.0614	361.7	-261.018	40.0658	4.26299	154.098	-95.4101	87.7275	-218.46	-307.612	-2.2692	113.953	-126.475	407.541
3538	2915.86	3.69674	1.69572	90.5107	81.7429	-101.237	-271.724	28.9071	197.077	18.752	20.6552	96.168	-13.3361	-342.089	172.285	-206.609	99.1635	219.659	303.247	-323.261	-232.424	122.62	-155.007	14.1715	361.548	-260.866	39.9149	4.41406	153.984	-94.5729	92.0045	-223.843	-295.992	-9.21558	115.559	-127.436	403.264
3539	2876.12	3.69232	1.69862	91.0851	82.3041	-101.084	-271.784	29.0537	197.879	17.9218	20.8558	96.1593	-13.327	-342.1	172.294	-206.618	99.1216	219.682	303.318	-323.339	-232.862	122.949	-154.949	14.2161	361.517	-260.835	39.8857	4.44338	153.946	-94.8246	90.2792	-221.394	-306.406	-2.92327	114.146	-126.421	407.288
3540	2830.34	3.69872	1.68191	90.322	81.2025	-101.367	-271.176	28.1844	195.76	20.1744	20.4072	96.1537	-13.3211	-342.105	172.299	-206.623	99.1485	219.29	302.914	-322.846	-230.368	121.069	-155.04	14.1179	361.679	-260.998	40.0517	4.27776	154.042	-95.3001	87.5337	-219.255	-296.885	-8.80714	115.372	-127.483	403.358
3541	2906.82	3.70367	1.70165	91.227	82.501	-101.317	-271.542	28.7737	196.607	19.1814	20.5502	96.245	-13.4121	-342.015	172.207	-206.532	99.2755	219.516	303.951	-323.879	-232.483	122.852	-154.892	14.1405	361.651	-260.969	40.0238	4.3057	154.015	-94.8358	92.5351	-223.363	-307.367	-1.79141	114.152	-126.459	407.09
3542	2868.93	3.70763	1.68521	90.3537	81.3739	-101.555	-270.758	27.6005	194.606	21.407	20.258	96.1807	-13.3472	-342.063	172.272	-206.596	99.2744	219.313	302.753	-322.738	-230.727	121.375	-155.02	14.1256	361.665	-260.984	40.0378	4.2916	154.03	-95.2723	89.5842	-221.208	-297.367	-8.05832	115.436	-127.529	403.146
3543	2788.97	3.69839	1.6822	90.5455	81.3672	-101.761	-270.335	27.0434	193.195	22.8758	19.9669	96.2192	-13.3847	-342.02	172.233	-206.557	99.3697	219.408	303.41	-323.293	-231.627	122.08	-154.904	14.2178	361.558	-260.877	39.9328	4.39684	153.934	-95.3736	85.1987	-216.53	-304.419	-4.9209	114.191	-126.559	407.096
3544	2931.45	3.69459	1.69994	90.4666	81.8361	-101.624	-271.015	27.9898	194.796	21.1128	20.2805	96.1156	-13.2801	-342.125	172.336	-206.66	99.261	219.606	302.716	-322.824	-232.425	122.782	-155.031	14.0952	361.722	-261.041	40.0994	4.23045	154.059	-94.7458	93.0378	-224.781	-297.43	-7.52244	115.702	-127.547	402.891
3545	2895.85	3.69099	1.69876	91.1258	82.4573	-101.641	-270.582	27.3635	194.011	22.029	20.1303	96.1634	-13.3272	-342.082	172.288	-206.612	99.2319	219.67	304.046	-323.967	-233.18	123.394	-154.888	14.116	361.681	-261	40.0602	4.26982	154.026	-94.9046	92.5208	-223.489	-308.09	-0.923375	114.32	-126.52	406.94
3546	2926.65	3.70716	1.6966	90.2977	81.3849	-101.644	-270.609	27.4263	194.023	21.9953	20.1111	96.1867	-13.3497	-342.061	172.264	-206.588	99.2971	218.908	301.623	-321.709	-229.091	120.059	-154.918	14.0688	361.724	-261.043	40.1032	4.22681	154.072	-94.7424	91.6547	-223.471	-296.816	-8.28685	115.659	-127.546	403.066
3547	2888.14	3.68581	1.70093	91.0646	82.3856	-101.43	-271.156	28.1835	195.745	20.1627	20.4776	96.0908	-13.2532	-342.158	172.36	-206.683	99.1639	219.765	303.62	-323.607	-233.366	123.408	-154.912	14.1468	361.588	-260.908	39.971	4.35935	153.998	-94.6987	91.7169	-222.848	-306.816	-2.21199	114.333	-126.522	407.108
3548	2861.75	3.69685	1.6845	90.4229	81.4653	-101.377	-271.128	28.0871	195.665	20.2926	20.4193	96.1666	-13.3285	-342.104	172.284	-206.607	99.1795	219.477	303.227	-323.179	-231.688	122.061	-154.956	14.151	361.583	-260.903	39.966	4.36442	153.994	-95.2725	89.3128	-221.008	-297.221	-8.17657	115.517	-127.569	403.221
3549	2915.68	3.68603	1.70291	91.2276	82.622	-101.068	-271.958	29.3031	198.159	17.5861	20.9013	96.0848	-13.2463	-342.187	172.365	-206.689	99.0712	219.791	303.601	-323.595	-233.426	123.422	-154.953	14.1511	361.587	-260.907	39.9701	4.36028	153.996	-94.7047	92.9049	-223.824	-306.74	-2.31843	114.279	-126.546	407.061
3550	2903.52	3.7031	1.68988	90.639	81.8093	-101.059	-271.846	29.155	197.978	17.801	20.8315	96.1753	-13.3365	-342.099	172.275	-206.598	99.105	219.42	303.003	-323.021	-231.284	121.837	-155.025	14.0042	361.781	-261.1	40.1666	4.16405	154.149	-95.3334	91.1731	-222.437	-298.34	-7.18542	115.435	-127.609	403.181
3551	2926.57	3.70005	1.70769	91.2065	82.4307	-100.875	-272.31	29.8034	199.371	16.31	21.1045	96.1396	-13.3005	-342.135	172.31	-206.634	99.0572	219.233	302.227	-322.399	-230.53	121.168	-154.945	14.0703	361.609	-260.912	39.9797	4.35116	154.077	-94.6848	91.9889	-222.947	-306.685	-2.40514	114.291	-126.567	407.131
3552	2885.75	3.69811	1.69251	90.4163	81.4167	-101.199	-271.612	28.7639	196.945	18.9189	20.6101	96.1229	-13.2835	-342.153	172.327	-206.65	99.0671	219.282	302.826	-322.784	-230.198	120.902	-155.032	14.1195	361.56	-260.863	39.9311	4.39981	154.029	-94.5483	90.1953	-222.28	-295.443	-9.6535	115.737	-127.601	403.169
3553	2824.18	3.69204	1.69239	90.9046	81.8561	-101.232	-271.434	28.5165	196.606	19.2963	20.5617	96.1355	-13.2958	-342.141	172.314	-206.637	99.0899	219.325	303.394	-323.345	-231.016	121.673	-154.973	14.0634	361.68	-260.983	40.0537	4.2775	154.087	-95.0408	87.5829	-218.702	-305.906	-3.38019	114.207	-126.599	407.132
3554	2863.02	3.69663	1.70693	91.4587	82.366	-101.151	-271.939	29.3048	197.696	18.0234	20.7465	96.161	-13.321	-342.116	172.288	-206.612	99.1416	218.6	301.173	-321.395	-228.013	119.034	-154.796	14.1792	361.522	-260.826	39.8985	4.4329	153.967	-94.7662	88.3462	-218.859	-314.441	1.7186	112.912	-125.586	410.784
3555	2880.84	3.70215	1.69827	91.0682	82.2734	-101.101	-271.795	28.9664	197.631	18.2267	20.7938	96.2171	-13.3767	-342.061	172.232	-206.556	99.1704	219.438	302.415	-322.512	-230.969	121.565	-155.151	14.0299	361.716	-261.02	40.0954	4.23628	154.112	-94.9411	90.9943	-221.804	-306.772	-2.34335	114.369	-126.766	406.925
3556	2857.03	3.70265	1.68712	90.4079	81.4276	-101.185	-271.634	28.8398	197.225	18.5981	20.7296	96.1332	-13.2925	-342.141	172.316	-206.639	99.1454	219.356	302.514	-322.571	-230.543	121.261	-155.114	13.9698	361.766	-261.069	40.1462	4.18558	154.169	-95.2168	88.7362	-220.423	-296.908	-8.34465	115.765	-127.836	402.978
3557	2889.72	3.70639	1.70001	90.981	81.9014	-101.301	-271.481	28.6883	196.556	19.2477	20.5746	96.1459	-13.3049	-342.129	172.303	-206.626	99.1858	218.602	301.739	-321.905	-228.042	119.24	-154.839	14.0387	361.605	-260.905	39.9847	4.34734	154.093	-94.912	89.7815	-220.842	-306.469	-2.80475	114.393	-126.718	407.189
3558	2881.68	3.69836	1.69054	90.4342	81.4251	-101.454	-271.058	28.0627	195.377	20.5371	20.3663	96.0641	-13.2228	-342.209	172.385	-206.708	99.1617	219.257	303.463	-323.366	-230.861	121.484	-154.864	14.1701	361.539	-260.839	39.9203	4.41189	153.972	-94.8008	90.0356	-222.09	-296.469	-8.80043	115.897	-127.747	403.282
3559	2819.05	3.69194	1.68939	90.782	81.7962	-101.355	-271.219	28.169	195.793	20.1607	20.4557	96.1679	-13.3261	-342.129	172.28	-206.604	99.2082	219.505	303.776	-323.748	-232.495	122.864	-154.906	14.0793	361.69	-260.991	40.0752	4.2573	154.059	-95.1285	87.1686	-218.386	-305.262	-4.15977	114.424	-126.741	407.298
3560	2900.9	3.70775	1.69451	90.2729	81.1048	-101.249	-271.697	28.8367	196.855	18.9803	20.6762	96.1182	-13.2763	-342.179	172.33	-206.653	99.1833	218.307	299.512	-319.884	-226.375	117.681	-154.866	14.1996	361.523	-260.824	39.9094	4.4233	153.935	-95.1606	88.4224	-220.371	-296.784	-8.76466	115.827	-127.802	403.316
3561	2878.67	3.67891	1.70375	91.2407	82.566	-101.432	-271.189	28.1969	195.555	20.348	20.4168	96.0233	-13.1809	-342.275	172.425	-206.748	99.14	219.691	304.119	-324.09	-233.051	123.391	-154.953	13.9888	361.718	-261.019	40.1069	4.226	154.149	-94.7868	92.1714	-223.031	-308.884	-0.571066	114.54	-126.767	407.36
3562	2872.71	3.70279	1.68822	90.6486	81.6936	-101.188	-271.664	28.7886	197.04	18.8052	20.7121	96.1307	-13.2879	-342.202	172.317	-206.64	99.1829	219.363	302.568	-322.577	-230.507	121.098	-155.063	14.1115	361.532	-260.833	39.9241	4.40912	154.029	-95.2365	89.9331	-221.672	-299.125	-6.61036	115.853	-127.845	403.407
3563	2927.3	3.70284	1.70555	91.2634	82.6284	-101.099	-272.062	29.3414	197.984	17.7647	20.9087	96.1354	-13.2923	-342.197	172.312	-206.635	99.2119	219.524	302.986	-323.091	-231.735	122.281	-155.076	13.9088	361.726	-261.027	40.1194	4.21394	154.235	-94.5989	93.4098	-224.383	-307.543	-1.67754	114.635	-126.858	407.225
3564	2894.56	3.69853	1.6916	90.4526	81.5606	-101.312	-271.521	28.4876	196.253	19.6711	20.5998	96.0532	-13.2098	-342.28	172.394	-206.717	99.1599	219.456	303.09	-323.096	-231.497	121.938	-154.969	14.1322	361.491	-260.792	39.8857	4.44784	154.006	-94.6524	90.6961	-222.927	-296.165	-9.05844	116.08	-127.883	403.313
3565	2823.96	3.69763	1.68961	90.897	81.8621	-101.315	-271.459	28.4964	196.246	19.6346	20.5719	96.1132	-13.2695	-342.221	172.334	-206.657	99.2198	219.359	303.274	-323.248	-231.26	121.856	-154.962	14.0607	361.628	-260.929	40.0268	4.30708	154.083	-95.1874	87.3794	-218.667	-306.165	-3.29591	114.533	-126.882	407.277
3566	2943.49	3.69504	1.70016	90.6637	82.0163	-101.233	-272.013	29.1497	197.238	18.5758	20.7432	96.0226	-13.1787	-342.312	172.424	-206.747	99.121	219.612	303.3	-323.371	-232.25	122.656	-155.041	13.9982	361.685	-260.987	40.0833	4.25055	154.143	-94.6031	93.766	-225.544	-297.022	-7.87827	115.987	-127.825	402.919
3567	2888.82	3.69357	1.6987	91.1347	82.3504	-101.16	-271.78	28.9371	197.282	18.5449	20.7612	96.1011	-13.2568	-342.234	172.346	-206.669	99.1464	219.546	303.57	-323.559	-232.326	122.63	-154.903	14.1007	361.531	-260.833	39.9326	4.40144	154.037	-94.8139	91.2086	-222.453	-306.35	-2.608	114.599	-126.799	406.957
3568	2945.23	3.70704	1.70059	90.5547	81.7335	-100.946	-272.26	29.6142	198.826	16.8988	21.0706	96.0611	-13.2165	-342.275	172.386	-206.708	99.0794	219.184	302.037	-322.188	-230.001	120.78	-155.013	13.9793	361.717	-261.019	40.1208	4.21351	154.158	-94.5475	92.009	-223.939	-296.294	-8.72623	116.003	-127.841	403.132
3569	2864.37	3.69129	1.69993	91.0031	82.1245	-101.13	-271.894	29.1169	197.549	18.241	20.793	96.0655	-13.2207	-342.271	172.381	-206.704	99.1042	219.531	303.806	-323.751	-232.184	122.553	-154.894	14.0593	361.578	-260.88	39.9847	4.34985	154.08	-94.515	89.837	-221.3	-304.967	-4.01052	114.688	-126.836	407.159
3570	2835.11	3.69926	1.68546	90.3008	81.1906	-101.293	-271.472	28.4542	196.217	19.7056	20.5451	96.0674	-13.2223	-342.27	172.379	-206.702	99.1308	219.247	303.369	-323.331	-230.66	121.45	-154.958	13.9401	361.728	-261.031	40.1368	4.19793	154.204	-94.9907	87.456	-219.47	-295.879	-9.45158	115.894	-127.876	403.269
3571	2874.28	3.70448	1.70074	90.8948	81.7248	-101.211	-271.868	29.1133	197.187	18.5668	20.7246	96.0975	-13.2521	-342.241	172.349	-206.672	99.19	218.412	301.224	-321.49	-227.521	118.775	-154.758	14.0231	361.572	-260.874	39.9822	4.35279	154.114	-94.9053	88.1822	-219.447	-305.84	-3.47184	114.564	-126.872	407.33
3572	2903.92	3.70729	1.69523	90.5471	81.7132	-101.184	-271.765	28.8097	197.072	18.8186	20.7497	96.1329	-13.2872	-342.206	172.313	-206.636	99.203	219.331	302.334	-322.479	-230.42	121.219	-155.144	13.8743	361.743	-261.045	40.1548	4.1803	154.267	-94.8027	91.4073	-223.104	-297.9	-7.55618	115.98	-127.941	403.369
3573	2849.74	3.69444	1.69611	91.1134	82.1639	-101.297	-271.535	28.4985	196.317	19.6099	20.6142	96.0273	-13.1813	-342.312	172.419	-206.741	99.1362	219.324	303.101	-323.098	-230.881	121.507	-154.938	14.0388	361.554	-260.856	39.9678	4.36756	154.099	-94.9411	89.3056	-220.549	-307.9	-1.53518	114.661	-126.928	407.35
3574	2923.77	3.71534	1.69599	90.5181	81.3663	-101.233	-271.778	28.8951	196.882	18.9555	20.6673	96.0785	-13.2322	-342.262	172.367	-206.69	99.151	218.209	300.74	-321.028	-225.925	117.605	-154.892	13.9059	361.729	-261.032	40.1455	4.19011	154.238	-95.1251	90.3982	-222.075	-298.173	-7.32978	115.981	-128.015	403.295
3575	2856.72	3.68066	1.69799	90.9721	82.1137	-101.406	-271.263	28.1647	195.492	20.4637	20.4167	96.0118	-13.1651	-342.323	172.434	-206.756	99.1223	219.561	303.583	-323.531	-231.918	122.304	-154.973	14.091	361.542	-260.845	39.9606	4.37519	154.049	-94.5577	90.4963	-222.028	-305.834	-3.34581	114.906	-127.011	407.279
3576	2849.16	3.70236	1.6841	90.3721	81.3092	-101.242	-271.56	28.549	196.525	19.3974	20.6154	96.1303	-13.2833	-342.215	172.315	-206.638	99.1829	219.313	302.588	-322.594	-230.372	121.009	-155.05	14.1048	361.537	-260.84	39.9565	4.37936	154.038	-95.0545	88.2536	-220.459	-296.407	-9.03901	116.16	-128.065	403.324
3577	2908.88	3.70667	1.70214	91.139	82.1959	-101.195	-271.834	28.9379	197.092	18.7515	20.7513	96.0708	-13.2237	-342.275	172.374	-206.697	99.1636	218.702	301.495	-321.684	-228.306	119.431	-154.899	14.034	361.664	-260.968	40.0859	4.25012	154.111	-94.9128	91.0495	-222.035	-308.154	-1.41523	114.661	-126.975	407.476
3578	2888.47	3.70009	1.69045	90.606	81.6298	-101.346	-271.455	28.4875	196.094	19.7807	20.5433	96.0069	-13.1594	-342.335	172.438	-206.761	99.1375	219.248	303.366	-323.275	-230.682	121.338	-154.874	14.154	361.514	-260.817	39.9379	4.3984	153.988	-94.9835	90.5361	-222.418	-298.154	-7.48207	116.092	-128.027	403.576
3579	2818.79	3.68983	1.68838	90.9153	81.9392	-101.277	-271.512	28.4748	196.315	19.6146	20.5865	96.0898	-13.2419	-342.26	172.355	-206.677	99.1634	219.492	303.669	-323.656	-232.307	122.709	-154.914	14.0629	361.664	-260.968	40.0912	4.24539	154.075	-95.3483	87.2923	-218.288	-306.737	-3.0547	114.535	-126.993	407.59
3580	2950.81	3.70172	1.69957	90.804	82.1706	-100.978	-272.585	29.998	199.169	16.496	21.0841	96.0467	-13.1985	-342.304	172.398	-206.72	99.1002	219.643	303.348	-323.394	-232.385	122.719	-155.043	14.0135	361.703	-261.006	40.1302	4.20637	154.124	-94.6883	93.5981	-225.298	-297.797	-7.46146	116.022	-127.913	403.239
3581	2876.3	3.69051	1.69701	91.2681	82.4725	-101.169	-271.873	29.0579	197.326	18.4764	20.7637	96.0124	-13.1641	-342.338	172.432	-206.754	99.0928	219.482	303.864	-323.8	-232.105	122.575	-154.894	14.0223	361.666	-260.97	40.0955	4.24125	154.105	-95.1268	91.0335	-221.862	-308.345	-1.09402	114.469	-126.864	407.269
3582	2934.19	3.71244	1.6981	90.6187	81.5938	-101.12	-272.007	29.1859	197.569	18.2424	20.7892	96.1036	-13.2556	-342.246	172.341	-206.663	99.1494	218.556	300.792	-321.051	-226.808	118.179	-154.945	13.9843	361.697	-261.001	40.1267	4.21009	154.141	-95.1369	91.6793	-223.225	-298.506	-6.95866	115.892	-127.957	403.227
3583	2886.73	3.69474	1.70089	91.1451	82.4125	-101.12	-271.928	29.0191	197.495	18.3725	20.8228	96.1234	-13.275	-342.227	172.321	-206.643	99.1816	219.584	302.868	-322.952	-231.967	122.311	-155.041	14.0477	361.581	-260.885	40.012	4.32498	154.079	-94.6933	91.4421	-222.684	-307.098	-2.12605	114.757	-126.948	407.209
3584	2876.98	3.70171	1.69061	90.6644	81.7882	-101.15	-271.874	29.032	197.447	18.3698	20.8316	96.0439	-13.1953	-342.307	172.4	-206.722	99.1436	219.404	303.01	-323.055	-231.196	121.834	-155.02	13.9278	361.717	-261.021	40.1487	4.18841	154.204	-95.2207	90.058	-221.788	-299.214	-6.36107	116.02	-128.017	403.31
3585	2904.54	3.69655	1.69908	91.2022	82.4613	-101.339	-271.674	28.7065	196.302	19.5673	20.5582	96.0581	-13.2092	-342.294	172.386	-206.708	99.1749	219.42	304.063	-324.013	-232.055	122.626	-154.858	13.9196	361.671	-260.976	40.1056	4.2317	154.203	-94.8813	92.7196	-223.58	-307.085	-1.99293	114.628	-126.94	407.018
3586	2869.48	3.70148	1.68297	90.4359	81.4295	-101.463	-271.124	27.9475	195.064	20.9268	20.3614	96.0415	-13.1923	-342.311	172.402	-206.724	99.1953	219.238	303.475	-323.423	-230.653	121.465	-154.917	13.9016	361.679	-260.984	40.1142	4.22314	154.218	-95.3928	89.9136	-221.464	-297.291	-8.10493	115.86	-128.002	403.137
3587	2905.76	3.70903	1.70248	91.1221	82.0061	-101.452	-271.296	28.2075	195.344	20.5857	20.4156	96.0854	-13.236	-342.267	172.358	-206.681	99.286	218.254	300.715	-321.018	-226.195	117.701	-154.69	13.9796	361.541	-260.846	39.9786	4.35907	154.138	-95.3336	90.7682	-221.509	-308.996	-0.550742	114.441	-126.894	407.283
3588	2893	3.6987	1.69209	90.4188	81.624	-101.327	-271.557	28.5664	196.357	19.5235	20.6631	96.0967	-13.247	-342.257	172.347	-206.669	99.2657	219.671	302.276	-322.421	-231.709	122.058	-155.151	14.0502	361.503	-260.808	39.9411	4.39659	154.07	-94.7705	91.0103	-223.017	-296.586	-8.77382	116.082	-127.939	403.317
3589	2878.79	3.69827	1.69686	91.2285	82.4168	-101.404	-271.345	28.2049	195.619	20.3483	20.517	96.0412	-13.1912	-342.313	172.402	-206.724	99.2052	219.323	303.014	-323.087	-230.874	121.645	-154.986	13.8449	361.709	-261.014	40.1487	4.1891	154.28	-95.146	91.2512	-222.102	-309.587	0.0171038	114.621	-126.913	407.304
3590	2921.4	3.71177	1.69463	90.3988	81.293	-101.489	-271.269	28.1491	195.138	20.8029	20.3824	96.0736	-13.2234	-342.281	172.37	-206.692	99.2791	218.378	300.387	-320.604	-226.644	118.05	-154.823	14.0794	361.458	-260.763	39.8999	4.43815	154.039	-95.0903	90.4244	-222.277	-297.8	-7.65489	116.06	-127.983	403.253
3591	2894.89	3.69955	1.70004	91.185	82.4481	-101.402	-271.384	28.245	195.693	20.2721	20.5362	96.0882	-13.2375	-342.268	172.355	-206.677	99.2586	219.411	302.716	-322.83	-231.438	122.011	-155.002	14.0222	361.599	-260.906	40.0445	4.29377	154.106	-94.9896	91.863	-222.723	-308.851	-0.571065	114.677	-126.959	407.239
3592	2856.27	3.69972	1.68542	90.3736	81.456	-101.282	-271.626	28.6548	196.582	19.2931	20.6978	96.1097	-13.2588	-342.247	172.333	-206.655	99.2564	219.648	302.816	-322.879	-232.315	122.522	-155.021	14.1704	361.455	-260.761	39.9014	4.43707	153.952	-95.1069	88.5671	-220.639	-296.438	-9.01776	116.091	-127.997	403.341
3593	2895.78	3.70135	1.7011	91.0235	82.1343	-101.3	-271.678	28.754	196.579	19.2587	20.6933	96.0318	-13.1806	-342.325	172.411	-206.733	99.1925	218.99	301.643	-321.805	-229.518	120.361	-154.924	14.1031	361.603	-260.912	40.0546	4.28411	154.027	-94.8761	90.608	-221.642	-307.373	-2.15939	114.631	-126.926	407.459
3594	2868.09	3.70545	1.68699	90.3902	81.3889	-101.466	-271.187	28.0178	195.124	20.8564	20.3846	96.0852	-13.2337	-342.273	172.357	-206.679	99.254	219.228	302.74	-322.719	-230.316	121.08	-155.017	14.1048	361.628	-260.937	40.079	4.25962	154.037	-95.0681	89.6147	-221.359	-297.373	-8.30771	115.977	-127.994	403.514
3595	2821.38	3.69895	1.68767	90.9226	81.9212	-101.341	-271.464	28.3615	196.022	19.931	20.5854	96.0879	-13.2361	-342.271	172.354	-206.676	99.2327	219.396	302.92	-322.955	-231.45	121.98	-154.994	14.1232	361.61	-260.919	40.0603	4.27832	154.018	-95.4908	87.2174	-218.09	-307.373	-2.43031	114.469	-126.973	407.473
3596	2937.41	3.69621	1.69793	90.6756	82.0064	-101.262	-272.039	29.1452	197.193	18.6273	20.7343	95.9885	-13.1365	-342.371	172.454	-206.776	99.1222	219.52	302.776	-322.859	-231.448	121.99	-155.113	13.9807	361.704	-261.013	40.1562	4.18262	154.153	-94.7462	93.649	-225.332	-297.808	-7.3388	115.981	-127.888	403.031
3597	2890.62	3.69627	1.69571	91.2631	82.4811	-101.228	-271.682	28.6769	196.671	19.2391	20.6586	96.0726	-13.2202	-342.295	172.369	-206.691	99.1476	219.358	303.096	-323.116	-231.111	121.756	-154.984	13.9825	361.655	-260.964	40.1096	4.22946	154.141	-95.257	91.8616	-222.558	-308.782	-0.528816	114.411	-126.847	407.009
3598	2955.88	3.70082	1.69813	90.6711	81.9496	-100.944	-272.386	29.7166	198.887	16.838	21.0938	96.0225	-13.1697	-342.345	172.419	-206.741	99.077	219.562	302.834	-322.891	-231.689	122.044	-155.015	14.1055	361.484	-260.793	39.9404	4.39884	154.013	-94.6276	93.1107	-224.95	-296.182	-8.67227	116.053	-127.9	402.88
3599	2890.97	3.69542	1.69868	91.2605	82.458	-101.084	-272.037	29.2628	197.83	17.9512	20.8622	96.0236	-13.1706	-342.345	172.418	-206.74	99.0808	219.384	303.684	-323.664	-231.492	122.125	-154.894	13.8995	361.702	-261.011	40.1607	4.17868	154.224	-95.0865	91.5497	-222.258	-307.695	-1.43021	114.474	-126.851	406.913
3600	2848.38	3.69883	1.68289	90.375	81.2413	-101.203	-271.73	28.757	196.819	19.0744	20.6685	96.0276	-13.1743	-342.342	172.414	-206.736	99.0917	219.253	302.716	-322.673	-229.905	120.629	-154.995	14.1272	361.448	-260.758	39.9092	4.43037	153.99	-95.1689	88.2028	-220.156	-295.665	-9.54218	115.881	-127.906	402.967
3601	2905.35	3.69736	1.70271	91.1471	82.4245	-101.196	-271.907	29.0388	197.124	18.6975	20.7142	96.1093	-13.2557	-342.261	172.332	-206.654	99.1952	219.531	303.885	-323.873	-232.262	122.741	-154.914	13.9501	361.654	-260.963	40.1169	4.2229	154.171	-94.6207	92.5588	-223.652	-305.97	-2.89293	114.711	-126.897	406.931
3602	2889.37	3.70551	1.69002	90.4904	81.5644	-101.185	-271.825	28.933	197.2	18.6346	20.7997	96.0294	-13.1755	-342.341	172.412	-206.734	99.1651	219.3	302.454	-322.515	-230.157	120.958	-155.083	13.9184	361.674	-260.983	40.1371	4.20273	154.2	-94.9934	90.4225	-222.292	-296.874	-8.25098	116.002	-127.958	402.969
3603	2910.69	3.70911	1.70182	91.123	82.1369	-101.302	-271.686	28.785	196.506	19.3152	20.6423	96.0385	-13.1844	-342.333	172.402	-206.724	99.1999	218.709	302.079	-322.194	-228.199	119.428	-154.833	13.9272	361.643	-260.953	40.1077	4.23231	154.182	-94.8785	91.4457	-222.424	-307.305	-1.87747	114.59	-126.883	407.092
3604	2880.89	3.69856	1.68817	90.4475	81.4337	-101.511	-271.106	27.8907	194.801	21.1963	20.3314	95.9467	-13.0922	-342.425	172.494	-206.816	99.1687	219.13	303.009	-322.965	-229.681	120.67	-154.964	13.9145	361.641	-260.951	40.1059	4.23417	154.191	-95.0467	90.6328	-222.352	-297.305	-8.01178	115.956	-127.944	403.138
3605	2923.97	3.70407	1.70563	91.1962	82.2797	-101.169	-272.023	29.1714	197.353	18.4351	20.8163	96.0121	-13.157	-342.395	172.428	-206.75	99.1751	218.794	301.739	-321.903	-228.698	119.701	-154.729	14.0157	361.502	-260.813	39.9703	4.37005	154.086	-94.8937	91.7681	-222.788	-307.628	-1.48503	114.673	-126.923	407.089
3606	2921.21	3.70098	1.69501	90.6673	81.8484	-101.004	-272.275	29.4935	198.44	17.3272	21.069	95.9593	-13.1038	-342.45	172.481	-206.803	99.0883	219.444	302.181	-322.274	-230.639	121.178	-155.069	14.0652	361.472	-260.782	39.9405	4.39989	154.038	-94.8601	91.7879	-223.608	-297.628	-7.58009	116.034	-127.983	403.123
3607	2867.84	3.69256	1.69642	91.2874	82.4191	-101.137	-272.007	29.0517	197.293	18.5756	20.7885	95.98	-13.1242	-342.43	172.46	-206.782	99.0781	219.373	303.707	-323.67	-231.443	122.041	-154.848	13.9723	361.618	-260.929	40.0901	4.25058	154.129	-95.22	90.5302	-221.319	-308.633	-0.732673	114.503	-126.93	407.154
3608	2925.79	3.71155	1.69548	90.5719	81.454	-101.133	-272.103	29.2153	197.439	18.3833	20.8029	96.0162	-13.1602	-342.395	172.424	-206.745	99.1243	218.631	301.268	-321.399	-227.03	118.251	-154.883	14.1104	361.438	-260.748	39.9111	4.42974	153.985	-94.8626	91.1335	-222.996	-296.913	-8.29863	116.054	-128.001	403.127
3609	2887.32	3.68459	1.70091	91.2478	82.5567	-100.86	-272.522	29.848	199.326	16.3942	21.2191	95.9278	-13.0713	-342.484	172.512	-206.834	99.006	219.745	303.318	-323.382	-232.966	123.134	-154.978	14.0746	361.566	-260.885	40.0501	4.29105	154.028	-94.9529	91.0024	-221.949	-307.313	-1.95089	114.637	-126.954	407.163
3610	2959.35	3.70985	1.70195	90.8095	81.9101	-100.737	-272.865	30.3479	200.129	15.503	21.3121	95.9831	-13.1262	-342.442	172.457	-206.778	99.002	219.049	301.612	-321.684	-228.429	119.359	-154.997	14.0947	361.51	-260.829	39.9932	4.34787	153.998	-94.61	92.7456	-224.587	-297.727	-7.54224	116.146	-128.027	403.284
3611	2882.28	3.70038	1.70137	91.3146	82.4876	-100.854	-272.596	29.9783	199.332	16.3535	21.1552	96.0512	-13.1939	-342.373	172.388	-206.71	99.103	219.479	303.669	-323.616	-231.854	122.317	-154.877	14.0323	361.62	-260.939	40.1062	4.23516	154.062	-94.8819	90.4928	-221.462	-307.727	-1.62109	114.667	-126.995	407.313
3612	2838.97	3.70795	1.68549	90.4934	81.4044	-101.008	-272.349	29.4744	198.227	17.5981	20.9854	96.043	-13.1857	-342.382	172.396	-206.718	99.1427	219.223	302.375	-322.421	-230.018	120.805	-155.013	14.0037	361.641	-260.961	40.1272	4.21416	154.088	-95.3611	87.266	-219.004	-297.775	-7.89897	115.927	-128.088	403.381
3613	2949.69	3.69609	1.70724	91.554	82.9356	-101.014	-272.787	30.1283	198.91	16.7635	21.0758	95.9086	-13.051	-342.517	172.531	-206.852	99.0524	219.361	303.068	-323.108	-231.162	121.799	-154.94	13.9951	361.627	-260.946	40.1138	4.22769	154.095	-94.8157	94.5026	-225.308	-309.244	0.14479	114.763	-127.007	406.966
3614	2942.84	3.69896	1.6944	90.9237	82.1554	-100.884	-272.563	29.86	199.088	16.6345	21.1475	95.9329	-13.075	-342.51	172.506	-206.827	99.0185	219.486	303.05	-323.01	-231.126	121.56	-154.932	14.139	361.437	-260.756	39.9259	4.41582	153.945	-95.1007	93.1936	-224.898	-298.917	-6.33332	116.086	-128.06	403.053
3615	2935.59	3.70068	1.70608	91.3675	82.5943	-100.814	-272.746	30.1501	199.61	16.0525	21.2299	95.9751	-13.1169	-342.469	172.464	-206.785	99.0414	219.279	302.877	-322.897	-230.537	121.14	-154.845	14.0679	361.581	-260.904	40.0773	4.26482	154.024	-94.7032	92.8476	-223.863	-307.298	-1.80765	114.796	-127.014	407.13
3616	2917.55	3.69738	1.69428	90.668	81.8413	-100.765	-272.882	30.1551	199.809	15.9463	21.2844	95.9406	-13.0819	-342.505	172.498	-206.819	98.9774	219.523	302.711	-322.735	-231.453	121.77	-154.961	14.2065	361.425	-260.748	39.9228	4.41946	153.88	-94.7601	91.1828	-223.201	-296.43	-8.77707	116.166	-128.051	403.222
3617	2843.22	3.69218	1.69284	91.1262	82.1648	-100.778	-272.769	30.1655	199.776	15.901	21.2531	95.9678	-13.1088	-342.478	172.471	-206.792	99.0111	219.522	303.042	-322.991	-231.39	121.786	-154.968	14.1609	361.554	-260.888	40.066	4.27654	153.932	-95.2093	87.9958	-219.134	-306.43	-2.99457	114.597	-127.03	407.187
3618	2953	3.70175	1.69995	90.7438	82.0742	-100.633	-273.436	30.9311	201.058	14.5656	21.4786	95.9594	-13.1	-342.489	172.479	-206.8	98.9716	219.575	302.875	-322.934	-231.821	122.212	-155.019	14.0176	361.708	-261.041	40.2212	4.12154	154.081	-94.6029	92.7926	-224.686	-296.118	-8.77123	116.237	-128.067	402.951
3619	2864.72	3.69056	1.69746	91.047	82.1605	-100.77	-272.846	30.2666	199.871	15.7909	21.2594	95.9823	-13.1226	-342.466	172.456	-206.777	99.0252	219.628	303.565	-323.483	-232.388	122.55	-154.867	14.1974	361.479	-260.813	39.9954	4.34761	153.898	-94.6741	89.0331	-220.655	-304.145	-4.72263	114.915	-127.061	406.977
3620	2864.5	3.69794	1.6884	90.4883	81.5258	-100.722	-272.97	30.2756	200.078	15.6638	21.3239	95.9502	-13.0901	-342.499	172.488	-206.809	98.9704	219.444	302.705	-322.737	-231.192	121.658	-154.988	14.078	361.653	-260.987	40.1714	4.17181	154.021	-95.0051	88.1162	-220.296	-295.716	-9.47367	116.169	-128.1	403.078
3621	2894.62	3.6949	1.70324	91.1236	82.0722	-100.796	-273.108	30.5595	199.858	15.767	21.2303	95.9364	-13.076	-342.513	172.502	-206.823	98.9834	218.659	301.043	-321.211	-227.77	118.744	-154.801	14.1731	361.501	-260.835	40.0213	4.3221	153.928	-94.8505	89.5371	-220.835	-306.065	-3.08741	114.811	-127.084	407.163
3622	2910.55	3.69249	1.69719	90.6747	81.8308	-100.785	-272.751	30.1389	199.735	15.9447	21.2483	95.927	-13.0662	-342.524	172.511	-206.832	98.9792	219.591	302.5	-322.473	-230.974	121.315	-155.075	14.2495	361.438	-260.773	39.9589	4.38445	153.853	-94.5614	91.233	-223.375	-296.515	-8.59626	116.301	-128.132	403.188
3623	2856.48	3.68474	1.69796	91.2684	82.4008	-100.87	-272.638	29.8551	199.02	16.7605	21.0941	95.9257	-13.0645	-342.526	172.512	-206.833	98.9615	219.52	303.639	-323.553	-232.069	122.382	-154.861	14.1811	361.569	-260.904	40.0937	4.2501	153.919	-95.0214	89.3155	-220.467	-307.745	-1.57294	114.758	-127.089	407.224
3624	2940.44	3.70142	1.70014	90.7884	81.7788	-100.749	-273.001	30.4097	199.94	15.7252	21.2575	95.9417	-13.0802	-342.51	172.496	-206.817	98.962	218.825	301.357	-321.445	-228.165	118.976	-154.844	14.3271	361.386	-260.721	39.9126	4.43129	153.766	-94.7828	91.2153	-223.08	-298.203	-7.3759	116.085	-128.033	403.6
3625	2886.97	3.68797	1.70426	91.3539	82.6255	-100.883	-272.627	29.8413	198.949	16.8309	21.0766	95.9976	-13.1357	-342.455	172.44	-206.761	99.0422	219.677	303.658	-323.557	-232.691	122.791	-154.876	14.2919	361.535	-260.888	40.0824	4.26166	153.807	-94.6483	91.3498	-222.438	-308.218	-1.34512	114.757	-127.004	407.634
3626	2866.89	3.69532	1.69145	90.7275	81.8686	-100.814	-272.771	29.9987	199.451	16.3254	21.2192	95.9594	-13.0971	-342.494	172.478	-206.799	99.0195	219.541	302.726	-322.727	-231.661	121.977	-155.002	14.1641	361.668	-261.02	40.2157	4.12851	153.94	-95.2045	89.1877	-220.83	-299.544	-6.43468	115.974	-128.088	403.756
3627	2926.66	3.70301	1.70547	91.5095	82.5302	-100.928	-272.712	30.0292	198.92	16.7798	21.0712	95.9468	-13.0842	-342.504	172.491	-206.812	99.0411	218.601	302.007	-322.085	-228.125	119.116	-154.694	14.2312	361.516	-260.868	40.0653	4.27909	153.866	-94.9636	91.5558	-222.38	-310.38	0.396988	114.621	-126.994	407.914
3628	2899.8	3.70059	1.69175	90.8351	81.9175	-101.076	-272.217	29.2796	197.681	18.1663	20.8664	95.9577	-13.0947	-342.494	172.48	-206.801	99.0779	219.273	302.68	-322.573	-230.105	120.67	-154.923	14.2702	361.482	-260.833	40.0303	4.31408	153.83	-95.1041	91.3755	-222.979	-300.38	-5.80074	116.024	-128.089	403.97
3629	2828.6	3.68822	1.69211	91.2035	82.306	-101.073	-272.173	29.3115	197.798	17.9988	20.909	95.9907	-13.1273	-342.459	172.447	-206.768	99.1438	219.66	303.679	-323.584	-232.646	122.812	-154.887	14.1906	361.604	-260.955	40.1539	4.1906	153.913	-95.37	88.0949	-218.894	-309.084	-1.15412	114.501	-127.04	407.981
3630	2947.24	3.69735	1.70047	90.8398	82.196	-100.974	-272.779	30.0197	198.922	16.8115	21.1052	95.9153	-13.0516	-342.535	172.522	-206.843	99.0598	219.572	302.555	-322.573	-231.285	121.692	-155.084	14.1038	361.688	-261.04	40.2388	4.10584	153.999	-94.6465	93.8577	-225.533	-299.008	-6.64485	116.147	-128.05	403.6
3631	2900.15	3.68933	1.70099	91.4196	82.7061	-100.938	-272.482	29.7349	198.75	16.9922	21.089	95.9419	-13.078	-342.509	172.495	-206.816	99.0502	219.651	303.57	-323.49	-232.387	122.565	-154.872	14.1674	361.523	-260.865	40.0665	4.27838	153.929	-94.8832	92.0021	-222.979	-308.977	-0.704363	114.708	-127.008	407.635
3632	2864.17	3.69686	1.68677	90.7243	81.7546	-100.994	-272.365	29.5823	198.386	17.3708	21.018	95.936	-13.0718	-342.516	172.501	-206.822	99.0608	219.514	303.241	-323.111	-231.459	121.758	-154.884	14.3018	361.432	-260.774	39.9764	4.36864	153.803	-95.3335	89.1247	-220.929	-299.01	-6.97227	115.993	-128.083	403.756
3633	2923.5	3.70525	1.70457	91.4825	82.5189	-101.024	-272.475	29.6785	198.211	17.5448	20.9665	95.986	-13.1216	-342.466	172.451	-206.772	99.1126	218.722	301.691	-321.756	-228.193	119.041	-154.686	14.3329	361.443	-260.785	39.9888	4.35644	153.78	-95.0599	91.7434	-222.548	-310.599	0.548027	114.585	-126.974	407.947
3634	2908.16	3.69319	1.69492	90.819	82.1092	-100.814	-272.701	30.0279	199.617	16.0902	21.289	95.9231	-13.0582	-342.53	172.514	-206.834	99.0309	219.69	302.152	-322.214	-231.582	121.843	-155.173	14.2116	361.613	-260.955	40.1605	4.18488	153.902	-95.107	91.6261	-223.034	-300.207	-6.06582	115.944	-128.061	404.013
3635	2921.3	3.69223	1.70759	91.4211	82.6746	-100.838	-272.796	30.1935	199.554	16.1054	21.2198	95.9396	-13.0746	-342.514	172.497	-206.818	99.0195	219.436	302.678	-322.658	-231.172	121.46	-154.855	14.3045	361.462	-260.805	40.0127	4.33296	153.806	-94.5819	92.2802	-223.316	-308.712	-1.09466	114.775	-127.022	407.935
3636	2885	3.69717	1.69273	90.7289	81.8716	-100.902	-272.556	29.8574	199.013	16.704	21.126	95.9562	-13.0909	-342.498	172.48	-206.801	99.0522	219.531	302.591	-322.537	-230.963	121.401	-155.093	14.1875	361.632	-260.975	40.1853	4.16056	153.926	-94.9999	90.4651	-222.009	-299.276	-6.87566	116.001	-128.112	404.001
3637	2816.3	3.68418	1.69233	91.0995	82.1417	-100.996	-272.366	29.5811	198.346	17.4121	21.0023	95.967	-13.1013	-342.486	172.469	-206.79	99.0949	219.706	303.661	-323.553	-232.819	122.869	-154.889	14.2673	361.497	-260.84	40.0522	4.29385	153.849	-95.147	87.0023	-218.066	-307.571	-2.54	114.596	-127.079	408.011
3638	2940.38	3.70147	1.70022	90.8104	82.1841	-100.835	-273.071	30.4374	199.878	15.7964	21.2746	95.9939	-13.1279	-342.461	172.442	-206.763	99.0932	219.691	302.955	-322.988	-232.419	122.632	-155.043	14.1265	361.669	-261.012	40.2255	4.12071	153.995	-94.6132	92.9266	-224.7	-298.292	-7.40225	116.22	-128.097	403.744
3639	2886.64	3.69368	1.70067	91.3446	82.6138	-100.811	-272.789	30.1394	199.701	15.9916	21.2959	95.9668	-13.1004	-342.489	172.469	-206.79	99.0797	219.713	303.311	-323.266	-232.918	122.927	-154.896	14.3023	361.46	-260.803	40.0186	4.32791	153.815	-94.839	90.4814	-221.717	-308.292	-1.46313	114.812	-127.069	407.775
3640	2940.48	3.70642	1.7013	90.829	81.9354	-100.793	-272.996	30.3354	199.799	15.8971	21.2954	95.9699	-13.1033	-342.487	172.466	-206.787	99.0541	219.03	300.644	-320.793	-228.36	119.043	-155.001	14.3593	361.408	-260.75	39.9667	4.37986	153.758	-94.7995	91.9195	-223.678	-299.632	-6.41422	116.115	-128.1	404.001
3641	2903.05	3.68049	1.70537	91.5898	82.9997	-100.795	-272.858	30.1101	199.641	16.1209	21.2593	95.8778	-13.0106	-342.58	172.558	-206.879	98.9333	219.721	303.335	-323.349	-232.966	123.091	-154.971	14.1684	361.61	-260.953	40.1717	4.1751	153.952	-94.9434	92.3093	-222.872	-311.28	1.15187	114.608	-127.04	408.03
3642	2900.38	3.69741	1.69321	91.0861	82.2257	-100.571	-273.172	30.6768	201.04	14.585	21.4964	95.9314	-13.0637	-342.546	172.504	-206.825	98.9235	219.502	302.327	-322.288	-230.533	120.93	-155.073	14.3041	361.409	-260.752	39.9727	4.3743	153.811	-95.3811	90.8405	-222.193	-301.946	-4.53698	115.93	-128.162	404.108
3643	2936.69	3.70114	1.7155	91.6012	82.7114	-100.496	-273.24	30.9474	201.461	14.0405	21.5972	95.9651	-13.0973	-342.511	172.471	-206.791	99.0019	218.93	301.804	-321.933	-228.963	119.774	-154.879	14.229	361.549	-260.892	40.1167	4.23064	153.889	-94.4016	91.2908	-222.35	-310.926	0.252501	112.564	-124.625	408.847
3644	2916.5	3.69405	1.70234	90.9778	82.1719	-100.663	-273.193	30.5405	200.517	15.1927	21.4101	95.9024	-13.0342	-342.575	172.533	-206.854	98.9298	219.524	302.759	-322.732	-231.649	121.859	-154.936	14.3713	361.396	-260.74	39.9658	4.38179	153.742	-94.4841	91.048	-222.992	-300.926	-5.92417	113.939	-125.639	404.942
3645	2908.11	3.69392	1.70928	91.3943	82.5761	-100.72	-273.091	30.4375	200.085	15.6181	21.286	95.9394	-13.0709	-342.539	172.496	-206.816	98.9536	219.233	302.276	-322.216	-230.373	120.892	-154.906	14.3013	361.561	-260.907	40.1355	4.21228	153.818	-94.3644	91.257	-221.965	-309.535	-1.13018	112.301	-124.694	408.774
3646	2921.05	3.69729	1.70235	90.9526	82.1977	-100.395	-273.507	31.1267	202.266	13.3057	21.7675	95.8887	-13.0196	-342.591	172.547	-206.867	98.8818	219.634	302.022	-322.07	-231.154	121.481	-155.177	14.2054	361.655	-261.002	40.2296	4.11813	153.914	-94.7705	91.123	-222.19	-301.013	-6.0282	113.495	-125.767	404.874
3647	2863.83	3.68974	1.70101	91.566	82.7046	-100.445	-273.452	31.0894	201.921	13.6358	21.652	95.9305	-13.0612	-342.55	172.505	-206.825	98.8863	219.698	303.492	-323.382	-232.543	122.627	-154.899	14.2786	361.511	-260.855	40.0879	4.26029	153.837	-95.0947	88.6064	-218.937	-311.013	-0.0132385	111.991	-124.748	408.846
3648	2898.98	3.69992	1.7	90.7879	81.6374	-100.582	-273.559	31.1387	201.237	14.3344	21.4622	95.9324	-13.0628	-342.547	172.503	-206.823	98.9202	218.817	301.279	-321.404	-228.009	118.838	-154.892	14.3663	361.423	-260.767	39.9986	4.34953	153.749	-94.8674	88.9055	-220.208	-299.328	-7.69767	113.533	-125.804	404.927
3649	2851.99	3.68466	1.70202	91.3533	82.4514	-100.76	-272.951	30.2488	199.758	15.9773	21.2152	95.9531	-13.083	-342.526	172.482	-206.802	98.9733	219.597	303.638	-323.503	-232.471	122.543	-154.841	14.3809	361.454	-260.798	40.0318	4.31659	153.744	-94.678	88.8138	-219.562	-309.328	-1.56425	112.304	-124.818	408.91
3650	2855.17	3.69254	1.69292	90.8034	81.8733	-100.587	-273.274	30.6486	200.92	14.7877	21.4816	95.9166	-13.0462	-342.563	172.518	-206.839	98.9148	219.57	302.707	-322.698	-231.753	122.013	-155.035	14.2547	361.631	-260.976	40.2106	4.13789	153.874	-95.1266	87.8773	-219.095	-300.993	-6.39908	113.558	-125.887	405.092
3651	2881.02	3.69246	1.70642	91.4155	82.3972	-100.526	-273.542	31.2583	201.648	13.8327	21.5956	95.9178	-13.047	-342.563	172.517	-206.838	98.9371	219.035	301.041	-321.132	-228.877	119.433	-154.962	14.4727	361.396	-260.741	39.9772	4.37153	153.651	-94.7606	88.7088	-219.279	-310.267	-1.09482	112.149	-124.781	409.292
3652	2869.95	3.69721	1.69563	90.8545	81.9848	-100.662	-273.08	30.5639	200.591	15.0331	21.408	96.0015	-13.1304	-342.48	172.433	-206.754	99.0429	219.723	302.571	-322.51	-231.759	121.941	-155.155	14.3545	361.573	-260.918	40.1576	4.19142	153.77	-94.9386	89.2754	-220.339	-301.385	-6.26662	113.536	-125.871	405.412
3653	2804.12	3.67996	1.695	91.1566	82.2001	-100.843	-272.821	30.0396	199.331	16.4377	21.1992	95.9599	-13.0885	-342.519	172.475	-206.795	99.0578	219.83	303.337	-323.276	-233.593	123.381	-154.928	14.4398	361.447	-260.792	40.0328	4.31634	153.682	-95.0043	85.568	-216.294	-309.434	-2.0733	112.205	-124.885	409.378
3654	2896.84	3.69532	1.69847	90.8056	82.0545	-100.776	-273.525	30.9425	200.794	14.8339	21.3611	95.9509	-13.0792	-342.528	172.484	-206.804	99.0299	219.807	302.867	-322.869	-232.628	122.62	-155.096	14.3075	361.631	-260.976	40.2186	4.13078	153.818	-94.6554	90.7762	-221.996	-299.436	-7.64513	113.532	-125.744	404.997
3655	2849.07	3.68306	1.69771	91.3027	82.47	-100.735	-273.046	30.3275	200.036	15.7083	21.3314	95.9096	-13.0376	-342.57	172.525	-206.845	98.9654	219.732	302.762	-322.722	-232.514	122.499	-155.026	14.3982	361.474	-260.819	40.0661	4.28372	153.729	-94.9753	88.7392	-219.23	-309.631	-1.44576	112.046	-124.755	408.911
3656	2897.67	3.69519	1.69953	90.7385	81.7142	-100.8	-273.01	30.347	199.679	16.0175	21.2165	95.9168	-13.0445	-342.564	172.517	-206.838	98.9769	219.145	301.698	-321.728	-229.373	119.885	-154.91	14.4508	361.426	-260.771	40.0179	4.33193	153.678	-94.7718	89.8826	-221.207	-299.542	-7.49583	113.6	-125.809	404.983
3657	2860.05	3.68752	1.70318	91.3725	82.5523	-100.793	-272.786	30.1396	199.669	16.0209	21.2508	95.9404	-13.0676	-342.541	172.494	-206.814	99.0229	219.658	303.027	-322.973	-231.997	122.246	-155.052	14.2417	361.622	-260.968	40.2153	4.13456	153.89	-94.7939	89.6677	-220.004	-310.371	-0.671934	112.193	-124.821	408.904
3658	2855.6	3.69242	1.69142	90.7963	81.8739	-100.581	-273.21	30.6928	201.116	14.5146	21.5668	95.9098	-13.0366	-342.573	172.524	-206.845	98.9663	219.774	302.653	-322.64	-232.384	122.39	-155.064	14.3627	361.442	-260.787	40.0374	4.31279	153.772	-95.1922	87.679	-218.884	-300.611	-6.76065	113.524	-125.885	405.091
3659	2906.48	3.68387	1.70978	91.5807	82.9445	-100.667	-273.349	30.954	200.914	14.6218	21.4527	95.8799	-13.0065	-342.604	172.554	-206.874	98.9462	219.846	303.87	-323.758	-233.353	123.364	-154.961	14.2666	361.588	-260.934	40.1866	4.16387	153.871	-94.5017	92.1545	-222.637	-310.2	-0.610954	112.435	-124.909	408.888
3660	2890.74	3.69457	1.69525	90.8934	82.0303	-100.745	-272.983	30.2741	199.88	15.86	21.2605	95.9183	-13.0446	-342.566	172.516	-206.836	98.9401	219.464	303.033	-322.963	-231.248	121.681	-154.998	14.1934	361.665	-261.011	40.2642	4.08636	153.945	-95.0177	90.5243	-221.573	-301.328	-5.95023	113.669	-125.974	405.058
3661	2848.57	3.69552	1.69656	91.4907	82.5042	-100.694	-272.969	30.3993	200.286	15.3682	21.355	95.9454	-13.0713	-342.54	172.488	-206.809	98.9927	219.474	303.139	-322.998	-231.265	121.601	-154.922	14.3649	361.445	-260.791	40.0471	4.30379	153.77	-95.245	88.0321	-218.465	-311.328	0.066126	112.221	-124.971	408.972
3662	2922.97	3.70435	1.69834	91.0284	82.1887	-100.641	-273.885	31.3822	201.986	13.5908	21.5142	95.9392	-13.0648	-342.547	172.495	-206.815	98.9624	219.616	302.917	-322.895	-231.688	121.748	-154.955	14.4222	361.401	-260.748	40.0043	4.34659	153.713	-94.9384	91.3921	-222.442	-299.975	-6.7894	113.479	-125.729	404.514
3663	2866.72	3.69011	1.69716	91.4395	82.6027	-100.577	-273.391	30.7867	201.069	14.6248	21.505	95.9193	-13.0445	-342.568	172.514	-206.834	98.9167	219.634	302.748	-322.689	-232.076	122.164	-155.004	14.428	361.436	-260.782	40.0418	4.30942	153.717	-95.26	89.3103	-219.507	-309.975	-0.795907	111.927	-124.726	408.428
3664	2930.88	3.70617	1.70301	90.9272	81.91	-100.54	-273.521	31.2048	201.595	13.9098	21.5692	95.9402	-13.0653	-342.547	172.493	-206.813	98.9748	219.004	301.225	-321.308	-228.503	119.181	-154.916	14.4814	361.394	-260.741	40.0005	4.35083	153.665	-95.0594	90.5813	-221.689	-300.098	-6.58272	113.531	-125.804	404.458
3665	2897.98	3.68501	1.70842	91.5085	82.9029	-100.44	-273.476	31.0774	202.04	13.533	21.7272	95.9108	-13.0354	-342.577	172.523	-206.843	98.9201	220.012	303.202	-323.199	-233.954	123.709	-155.064	14.4143	361.544	-260.891	40.1521	4.19944	153.74	-94.7277	90.9241	-221.389	-309.751	-0.773394	112.28	-124.803	408.452
3666	2854.87	3.69208	1.69241	90.7235	81.7968	-100.632	-273.187	30.6832	200.781	14.8381	21.4413	95.9342	-13.0585	-342.555	172.499	-206.819	98.9625	219.692	303.01	-322.922	-232.219	122.355	-155.063	14.3443	361.615	-260.961	40.2223	4.12918	153.81	-95.0545	87.8899	-219.234	-299.419	-7.46012	113.597	-125.85	404.618
3667	2904.17	3.6967	1.70764	91.4122	82.554	-100.506	-273.586	31.1009	201.624	13.993	21.6136	95.9171	-13.0411	-342.573	172.516	-206.836	98.9177	219.292	301.763	-321.82	-230.253	120.646	-155.011	14.4368	361.444	-260.791	40.0538	4.29786	153.71	-94.6057	90.4404	-221.038	-309.079	-1.56963	112.33	-124.846	408.635
3668	2862.51	3.69657	1.69356	90.6098	81.6545	-100.622	-273.164	30.6647	200.809	14.8093	21.4449	95.9673	-13.0909	-342.524	172.466	-206.786	98.9942	219.628	302.453	-322.403	-231.325	121.624	-155.168	14.3167	361.61	-260.957	40.2215	4.13042	153.834	-94.7991	88.1957	-219.564	-298.166	-8.72148	113.665	-125.891	404.741
3669	2824.86	3.68636	1.69616	91.1864	82.2446	-100.558	-273.288	30.7984	201.275	14.3385	21.5831	95.9257	-13.0489	-342.566	172.507	-206.827	98.9753	219.839	303.252	-323.199	-233.342	123.203	-154.982	14.3844	361.482	-260.829	40.0961	4.25602	153.769	-95.043	85.8205	-216.577	-308.166	-2.70863	112.262	-124.909	408.715
3670	2865.51	3.69595	1.69667	90.5186	81.2473	-100.759	-273.335	30.8393	200.233	15.3482	21.3061	95.911	-13.0341	-342.579	172.522	-206.842	98.9915	218.597	300.239	-320.454	-227.163	118.09	-154.941	14.4754	361.39	-260.737	40.0031	4.34899	153.678	-94.9229	86.6363	-218.189	-298.139	-8.89624	113.673	-125.914	404.944
3671	2846.64	3.67318	1.70392	91.3447	82.5506	-100.936	-272.615	29.7698	198.645	17.1498	21.0456	95.8512	-12.9738	-342.64	172.582	-206.902	98.9551	219.754	303.304	-323.212	-232.646	122.734	-155.059	14.3998	361.52	-260.868	40.1361	4.21625	153.751	-94.6619	89.7344	-220.324	-310.191	-0.730797	112.413	-124.929	408.877
3672	2861.04	3.69042	1.69352	90.8229	81.8684	-100.628	-273.099	30.523	200.645	15.0126	21.4442	95.9034	-13.0256	-342.604	172.529	-206.849	98.945	219.687	302.357	-322.268	-231.427	121.518	-155.124	14.5513	361.343	-260.69	39.9602	4.39232	153.594	-94.9337	88.4209	-219.974	-300.445	-6.73812	113.817	-125.997	404.977
3673	2906.08	3.69627	1.70812	91.5312	82.6352	-100.606	-273.366	30.9606	201.06	14.479	21.5051	95.9063	-13.0282	-342.601	172.526	-206.846	98.9756	219.113	301.568	-321.576	-229.449	119.955	-154.954	14.4977	361.492	-260.861	40.1344	4.21848	153.654	-94.7631	90.4944	-220.961	-311.139	0.0492418	112.393	-124.969	409.009
3674	2864.53	3.69758	1.69311	90.7995	81.8732	-100.876	-272.794	29.9899	199.043	16.7266	21.1175	95.9706	-13.0921	-342.536	172.462	-206.782	99.0721	219.538	302.633	-322.504	-231.197	121.467	-155.087	14.4742	361.54	-260.908	40.1806	4.17218	153.689	-95.0343	89.442	-220.549	-301.139	-6.24196	113.732	-126.062	405.123
3675	2800.24	3.68032	1.6924	91.0602	82.0837	-100.902	-272.705	29.8327	198.884	16.9202	21.1484	95.9285	-13.0497	-342.579	172.504	-206.824	99.0806	219.836	302.764	-322.696	-232.978	122.776	-155.056	14.5537	361.423	-260.791	40.0645	4.28842	153.607	-95.0836	85.577	-216.346	-308.679	-2.55699	112.386	-125.088	409.033
3676	2896.29	3.68678	1.70002	90.7623	82.0771	-100.787	-273.467	30.8423	200.345	15.2975	21.3632	95.9297	-13.0506	-342.578	172.503	-206.822	99.0603	220.1	303.072	-323.015	-234.168	123.662	-155.061	14.6444	361.342	-260.711	39.9848	4.36818	153.516	-94.5191	90.8429	-222.306	-298.285	-8.35495	113.929	-126.003	404.695
3677	2873.09	3.68253	1.70363	91.4782	82.8241	-100.673	-273.137	30.5345	200.559	15.102	21.4737	95.8788	-12.9994	-342.63	172.553	-206.873	98.9912	219.942	303.234	-323.177	-233.877	123.62	-155.029	14.4502	361.578	-260.947	40.2238	4.12948	153.713	-94.9673	90.1295	-220.409	-310.924	0.0617934	112.357	-124.985	408.682
3678	2925.94	3.70147	1.70407	90.9206	82.037	-100.711	-273.163	30.6389	200.39	15.2129	21.3942	95.924	-13.0444	-342.585	172.508	-206.828	99.0273	219.34	301.836	-321.813	-230.249	120.56	-154.966	14.5874	361.378	-260.747	40.0263	4.32725	153.579	-94.7229	91.1373	-222.387	-300.798	-6.16454	113.884	-126.05	404.925
3679	2895.59	3.68348	1.70889	91.5941	82.9972	-100.574	-273.281	30.7539	201.171	14.4554	21.5886	95.8727	-12.9926	-342.637	172.559	-206.879	98.9529	219.942	303.167	-323.148	-233.671	123.486	-155.055	14.3756	361.595	-260.964	40.2443	4.10944	153.794	-94.7534	91.2429	-221.474	-311.638	0.668961	112.421	-125.03	408.914
3680	2848.89	3.68851	1.69186	90.8066	81.8436	-100.778	-272.987	30.2413	199.669	16.0771	21.2372	95.9055	-13.0251	-342.605	172.526	-206.846	98.9671	219.66	303.026	-322.892	-232.019	122.076	-155.001	14.5099	361.398	-260.767	40.0501	4.30382	153.653	-95.0852	88.2668	-219.486	-300.769	-6.53698	113.763	-126.099	405.093
3681	2879.01	3.68988	1.70758	91.3439	82.3925	-100.793	-273.121	30.483	199.817	15.8512	21.2417	95.9064	-13.0257	-342.603	172.525	-206.845	98.9985	219.018	301.722	-321.808	-229.559	120.157	-154.91	14.4113	361.555	-260.925	40.2093	4.14484	153.755	-94.7817	89.4721	-219.953	-310.123	-0.822832	112.503	-125.114	408.929
3682	2862.78	3.69503	1.69447	90.7179	81.8107	-100.942	-272.609	29.7365	198.554	17.2507	21.037	95.9669	-13.0858	-342.541	172.465	-206.784	99.0919	219.561	302.648	-322.55	-231.257	121.572	-155.13	14.3528	361.592	-260.962	40.2473	4.10693	153.812	-94.8175	89.5531	-220.814	-300.475	-6.68923	113.944	-126.194	405.032
3683	2820.15	3.68372	1.69739	91.1981	82.3107	-100.843	-272.769	30.0264	199.394	16.3325	21.2684	95.9365	-13.0552	-342.572	172.495	-206.815	99.1076	219.893	303.196	-323.155	-233.564	123.34	-154.992	14.4065	361.447	-260.817	40.1023	4.25194	153.753	-94.9626	86.6626	-217.414	-309.411	-1.66724	112.568	-125.197	409.01
3684	2905.47	3.69754	1.69944	90.714	81.9693	-100.87	-273.166	30.4624	199.697	15.9932	21.2626	95.9302	-13.0485	-342.579	172.501	-206.821	99.0932	219.687	302.381	-322.405	-231.838	122.046	-155.168	14.2568	361.625	-260.995	40.2817	4.07266	153.908	-94.5455	91.2693	-222.671	-298.982	-7.76028	114.081	-126.182	404.717
3685	2860.53	3.68608	1.70002	91.3089	82.546	-100.752	-272.982	30.3222	200.05	15.6346	21.3918	95.9091	-13.0271	-342.601	172.522	-206.842	99.0531	219.871	303.197	-323.17	-233.409	123.254	-154.995	14.3179	361.472	-260.835	40.1241	4.23063	153.839	-94.8636	89.2062	-219.885	-309.187	-1.56349	112.616	-125.178	408.704
3686	2811.44	3.69183	1.68383	90.4402	81.2708	-101.065	-272.399	29.4457	197.799	18.0372	20.915	95.9176	-13.0353	-342.59	172.514	-206.833	99.094	219.48	302.577	-322.474	-230.785	121.143	-155.064	14.3908	361.399	-260.762	40.0504	4.3042	153.766	-95.0886	85.9911	-217.659	-298.19	-8.85318	113.968	-126.23	404.819
3687	2884.63	3.68764	1.70442	91.3347	82.668	-100.81	-273.162	30.4753	199.872	15.8149	21.3244	95.9161	-13.0334	-342.593	172.515	-206.835	99.0636	219.844	302.924	-322.935	-233.006	123.009	-155.112	14.3167	361.523	-260.886	40.1764	4.17847	153.842	-94.6651	91.1737	-221.726	-308.805	-1.70055	112.74	-125.254	408.474
3688	2885.53	3.69652	1.69266	90.8072	81.9693	-100.682	-273.112	30.5028	200.507	15.1555	21.4768	95.8747	-12.9917	-342.636	172.556	-206.876	98.995	219.633	302.066	-322.093	-231.221	121.514	-155.188	14.2653	361.57	-260.933	40.2233	4.1316	153.892	-95.2057	89.8631	-220.998	-300.543	-6.37069	114.003	-126.334	404.581
3689	2894.36	3.69475	1.70631	91.3631	82.4962	-100.84	-272.937	30.2049	199.389	16.335	21.1937	95.9176	-13.0343	-342.594	172.513	-206.833	99.0195	219.229	302.572	-322.595	-230.351	120.925	-154.891	14.2157	361.606	-260.969	40.2605	4.09451	153.936	-94.7143	90.9033	-221.446	-309.53	-1.09761	112.8	-125.31	408.629
3690	2895.63	3.69174	1.69696	90.7139	81.8922	-100.56	-273.285	30.7584	201.236	14.3922	21.6052	95.8735	-12.9898	-342.639	172.557	-206.877	98.9499	219.836	302.565	-322.551	-232.494	122.411	-155.081	14.4469	361.348	-260.711	40.0044	4.35076	153.7	-94.5795	89.6421	-221.418	-298.077	-8.62488	114.29	-126.332	404.772
3691	2824.82	3.68664	1.69441	91.1806	82.153	-100.777	-272.993	30.2522	199.688	16.0562	21.2392	95.9053	-13.0212	-342.608	172.525	-206.845	98.9663	219.586	303.105	-322.951	-231.728	121.867	-154.951	14.4675	361.392	-260.756	40.0514	4.3041	153.688	-94.9198	86.8535	-217.891	-308.077	-2.72449	112.814	-125.362	408.695
3692	2871.8	3.69623	1.6963	90.5288	81.3201	-100.764	-273.289	30.7254	200.079	15.5397	21.29	95.9009	-13.0169	-342.61	172.53	-206.849	99.0043	218.585	299.766	-319.985	-226.387	117.451	-155.041	14.3335	361.585	-260.949	40.2464	4.10924	153.823	-94.9698	87.66	-219.235	-298.673	-8.32166	114.204	-126.439	404.78
3693	2855.17	3.6801	1.7038	91.315	82.5383	-100.836	-272.777	30.094	199.433	16.2613	21.2235	95.9171	-13.0327	-342.594	172.514	-206.833	99.051	219.917	303.477	-323.349	-233.533	123.265	-154.952	14.5259	361.412	-260.776	40.0749	4.2809	153.627	-94.5357	89.2926	-220.429	-309.056	-1.64907	113.116	-125.453	408.782
3694	2843.95	3.68912	1.69096	90.683	81.7411	-100.774	-272.975	30.1916	199.753	16.0137	21.3114	95.8896	-13.0048	-342.623	172.541	-206.86	98.9972	219.732	302.163	-322.105	-231.806	121.786	-155.136	14.5854	361.359	-260.723	40.0228	4.33309	153.568	-94.9006	87.6531	-219.539	-299.813	-7.25636	114.408	-126.52	404.874
3695	2903.56	3.6848	1.7078	91.5264	82.895	-100.885	-273.029	30.3255	199.32	16.373	21.1665	95.8879	-13.0028	-342.625	172.543	-206.862	99.0162	219.782	303.382	-323.254	-232.627	122.704	-155.045	14.387	361.57	-260.934	40.2353	4.12078	153.77	-94.5375	92.8203	-223.381	-310.295	-0.26395	113.104	-125.538	408.577
3696	2863.68	3.68971	1.69172	90.5929	81.6731	-100.889	-272.68	29.9289	199.056	16.6748	21.1631	95.9068	-13.0214	-342.607	172.524	-206.843	99.0536	219.775	302.497	-322.364	-231.906	121.859	-155.118	14.6202	361.331	-260.696	39.9984	4.35784	153.531	-94.6951	88.9799	-220.835	-297.991	-8.67725	114.513	-126.58	404.661
3697	2802.13	3.68389	1.69163	91.0388	82.055	-101.076	-272.323	29.3424	197.667	18.1851	20.8936	95.9542	-13.0684	-342.557	172.476	-206.795	99.134	219.796	303.775	-323.577	-233.435	123.272	-154.911	14.5766	361.462	-260.834	40.1388	4.21768	153.582	-95.0987	86.0229	-217.028	-307.991	-2.77301	113.028	-125.594	408.643
3698	2895.5	3.69901	1.69857	90.6351	81.5668	-100.837	-273.129	30.5521	199.817	15.7857	21.3425	95.8747	-12.9887	-342.637	172.555	-206.875	99.0846	218.832	299.858	-320.071	-228.116	118.633	-154.904	14.6492	361.39	-260.761	40.0648	4.29162	153.51	-95.1354	88.3794	-219.939	-299.801	-7.06523	114.47	-126.66	404.689
3699	2856.86	3.6783	1.70172	91.3532	82.6223	-101.099	-272.354	29.372	197.63	18.2163	20.9002	95.8901	-13.0038	-342.622	172.54	-206.859	99.086	219.893	303.18	-323.005	-233.186	122.909	-155.002	14.6659	361.405	-260.777	40.0818	4.27469	153.496	-94.7134	90.4896	-221.332	-310.311	-0.370313	113.254	-125.665	408.638
3700	2829.73	3.68495	1.68845	90.6137	81.719	-101.172	-272.083	29.0063	197.004	18.8955	20.7944	95.9033	-13.0168	-342.61	172.527	-206.846	99.1181	219.785	303.205	-323.038	-232.841	122.769	-155.038	14.5345	361.581	-260.952	40.2584	4.09825	153.632	-95.1601	88.1177	-219.58	-300.58	-6.47873	114.547	-126.734	404.796
3701	2859.22	3.68663	1.70175	91.1555	82.2243	-101.18	-272.207	29.2206	197.115	18.7158	20.8132	95.9376	-13.0507	-342.574	172.492	-206.811	99.1825	219.219	301.576	-321.568	-230.707	120.807	-154.847	14.7441	361.355	-260.727	40.0349	4.32195	153.417	-94.8126	88.8425	-219.65	-309.909	-1.15566	113.114	-125.606	409.058
3702	2872.43	3.68498	1.69659	90.718	82.0708	-101.021	-272.421	29.5212	198.258	17.5412	21.0846	95.9151	-13.0279	-342.598	172.514	-206.834	99.1574	220.088	302.769	-322.714	-234.105	123.685	-155.158	14.6188	361.558	-260.929	40.2374	4.11953	153.552	-94.8418	90.3107	-221.59	-301.102	-6.22353	114.507	-126.671	405.214
3703	2831.55	3.67573	1.69838	91.2858	82.5702	-101.04	-272.439	29.4507	198.03	17.8253	21.0306	95.8929	-13.0053	-342.621	172.537	-206.856	99.106	220.087	303.33	-323.208	-234.678	124.093	-154.997	14.725	361.402	-260.774	40.083	4.274	153.448	-94.9108	88.5387	-219.278	-310.741	-0.541737	113.137	-125.658	409.205
3704	2884.21	3.69593	1.69738	90.6475	81.7229	-101.161	-272.323	29.3585	197.368	18.4543	20.8492	95.9234	-13.0356	-342.591	172.506	-206.825	99.158	219.142	301.358	-321.399	-229.918	120.364	-154.997	14.5844	361.586	-260.958	40.2685	4.08868	153.593	-94.9874	89.6917	-220.982	-301.247	-6.12495	114.536	-126.749	405.211
3705	2852.02	3.67307	1.70263	91.2337	82.6026	-100.934	-272.592	29.7615	198.825	16.9414	21.1882	95.8758	-12.9876	-342.639	172.553	-206.873	99.0861	220.23	302.748	-322.664	-234.532	123.863	-155.149	14.7856	361.375	-260.747	40.0591	4.29825	153.389	-94.5359	89.7208	-220.756	-309.411	-1.65788	113.381	-125.766	409.149
3706	2822.76	3.68298	1.68732	90.5599	81.6316	-101.03	-272.425	29.5561	198.153	17.6293	21.0146	95.8966	-13.0081	-342.619	172.533	-206.852	99.0989	219.974	302.61	-322.413	-232.927	122.564	-155.157	14.8336	361.351	-260.723	40.0355	4.32197	153.349	-94.9243	87.2349	-219.098	-299.502	-7.86834	114.701	-126.831	405.25
3707	2865.19	3.68514	1.70428	91.267	82.3969	-101.038	-272.547	29.7666	198.263	17.4534	21.027	95.882	-12.9932	-342.634	172.547	-206.866	99.1099	219.187	301.061	-321.125	-229.995	120.345	-155.032	14.6193	361.581	-260.954	40.2675	4.09009	153.568	-94.903	89.2538	-219.839	-311.398	-0.0599022	113.169	-125.757	409.347
3708	2849.03	3.67314	1.69427	90.6035	81.8372	-101.209	-272.06	28.9678	196.827	19.0729	20.7684	95.8555	-12.9664	-342.662	172.573	-206.892	99.096	220.12	303.336	-323.118	-234.215	123.643	-155.065	14.8634	361.331	-260.703	40.0188	4.33902	153.32	-94.5177	89.551	-221.426	-299.685	-7.67802	114.794	-126.791	405.494
3709	2822.54	3.67346	1.69778	91.238	82.4772	-101.12	-272.175	29.1198	197.326	18.5647	20.861	95.8861	-12.9968	-342.632	172.543	-206.862	99.0888	220.027	303.759	-323.531	-234.508	124.007	-154.982	14.7843	361.503	-260.875	40.1924	4.16557	153.406	-94.791	88.2362	-219.198	-310.612	-0.864499	113.34	-125.788	409.485
3710	2873.72	3.69334	1.69599	90.615	81.642	-101.121	-272.398	29.4535	197.578	18.2334	20.8894	95.9061	-13.0166	-342.612	172.523	-206.842	99.1215	219.084	300.569	-320.596	-229.054	119.479	-155.054	14.7195	361.559	-260.931	40.2477	4.11027	153.469	-94.9841	89.107	-220.537	-301.43	-6.18586	114.683	-126.889	405.434
3711	2859.5	3.66722	1.70369	91.4459	82.9132	-100.835	-272.775	30.0216	199.482	16.2485	21.3108	95.829	-12.9391	-342.692	172.599	-206.918	99.0136	220.344	303.332	-323.208	-235.651	124.779	-155.079	14.8118	361.422	-260.795	40.1126	4.24553	153.382	-94.7151	90.2153	-220.981	-311.43	0.0379958	113.399	-125.868	409.431
3712	2852.05	3.68128	1.6917	90.9107	82.131	-100.778	-272.926	30.2272	199.763	15.9407	21.3088	95.8748	-12.9845	-342.657	172.554	-206.872	99.0014	220.068	303.026	-322.824	-233.836	123.301	-155.097	14.8998	361.332	-260.704	40.0223	4.33583	153.293	-95.1219	88.8217	-220.299	-302.305	-5.51035	114.729	-126.956	405.605
3713	2931.25	3.69999	1.69617	90.3831	81.4798	-100.864	-272.991	30.2765	199.323	16.3733	21.1889	95.9015	-13.0111	-342.631	172.527	-206.846	99.0643	219.073	300.612	-320.679	-228.916	119.43	-155.122	14.6743	361.589	-260.961	40.2811	4.07724	153.524	-94.9746	90.8652	-222.847	-293.666	-10.175	116.09	-127.984	401.677
3714	2909.9	3.6783	1.70362	91.1427	82.6313	-100.67	-273.132	30.5027	200.539	15.13	21.4952	95.8406	-12.9498	-342.693	172.588	-206.906	98.9782	220.211	302.678	-322.617	-234.256	123.676	-155.19	14.7212	361.434	-260.807	40.126	4.23238	153.471	-94.7331	92.1782	-223.559	-304.009	-3.71962	114.857	-126.959	405.677
3715	2892.81	3.68836	1.6904	90.5961	81.8551	-100.693	-273.105	30.495	200.349	15.3104	21.4067	95.879	-12.9878	-342.655	172.549	-206.868	98.9786	220.008	303.03	-322.85	-233.516	123.113	-155.099	14.7443	361.41	-260.783	40.1023	4.25614	153.448	-95.0842	90.0808	-222.245	-294.661	-9.24736	116.127	-127.992	401.746
3716	2916.55	3.68889	1.70317	91.1157	82.3549	-100.708	-273.182	30.6487	200.349	15.2508	21.3989	95.8825	-12.9911	-342.652	172.545	-206.864	99.0085	219.545	302.372	-322.288	-231.996	121.836	-154.941	14.7959	361.363	-260.735	40.0548	4.30365	153.397	-94.7651	91.1294	-222.432	-303.849	-4.21403	114.658	-126.825	406.085
3717	2900.92	3.69106	1.69344	90.4798	81.771	-100.845	-272.83	30.1129	199.374	16.3322	21.2215	95.9212	-13.0294	-342.613	172.507	-206.825	99.0767	219.97	303.115	-322.95	-233.553	123.242	-155.114	14.673	361.534	-260.907	40.228	4.13059	153.517	-94.7791	90.7337	-222.718	-294.107	-10.0872	116.003	-127.849	402.163
3718	2840.54	3.6781	1.69598	90.8702	82.1401	-100.756	-273	30.3053	199.987	15.7113	21.3891	95.8857	-12.9936	-342.649	172.542	-206.861	99.0519	220.236	303.28	-323.136	-235.214	124.41	-155.046	14.8773	361.339	-260.712	40.0343	4.32443	153.314	-94.7911	87.7815	-219.499	-302.485	-5.69536	114.729	-126.85	406.194
3719	2876.84	3.68582	1.7084	91.4882	82.6368	-100.874	-273.199	30.6319	199.691	15.8978	21.2567	95.8673	-12.975	-342.666	172.56	-206.879	99.0638	219.108	300.566	-320.632	-229.583	119.901	-155.067	14.7807	361.493	-260.867	40.1907	4.16829	153.413	-94.7972	89.3629	-219.945	-313.18	1.30964	113.26	-125.854	409.801
3720	2864.48	3.67283	1.69781	90.9292	82.2339	-101.091	-272.391	29.3929	197.66	18.1903	20.9147	95.8222	-12.9296	-342.712	172.605	-206.924	99.0359	220.06	303.228	-322.992	-234.049	123.48	-155.05	14.952	361.325	-260.698	40.0239	4.33517	153.237	-94.7281	90.5686	-222.057	-303.18	-4.76181	114.795	-126.937	405.963
3721	2865.63	3.68124	1.68723	90.4186	81.6519	-100.946	-272.586	29.6494	198.477	17.3553	21.0695	95.838	-12.9451	-342.7	172.589	-206.908	98.9952	220.002	303.168	-322.949	-233.807	123.366	-155.097	14.8474	361.506	-260.88	40.2081	4.15135	153.351	-95.13	89.3479	-221.384	-294.491	-9.71269	116.031	-127.974	402.048
3722	2902.41	3.68867	1.70173	91.0662	82.2667	-100.801	-272.991	30.2592	199.547	16.1695	21.2491	95.9017	-13.0085	-342.637	172.525	-206.844	99.0216	219.494	301.743	-321.664	-231.283	121.14	-155.008	14.9587	361.355	-260.729	40.0591	4.30053	153.235	-94.8292	90.83	-222.06	-304.441	-3.9271	114.594	-126.829	406.314
3723	2908.9	3.68014	1.69433	90.6186	82.0389	-100.688	-273.189	30.4481	200.287	15.4544	21.4108	95.823	-12.9294	-342.717	172.604	-206.923	98.9214	220.117	302.874	-322.738	-234.37	123.797	-155.158	14.8444	361.521	-260.895	40.2268	4.13306	153.344	-94.9735	91.2785	-223.036	-295.755	-8.79224	115.919	-127.866	402.401
3724	2931.82	3.68882	1.70734	91.2499	82.6106	-100.491	-273.563	31.1521	201.732	13.8217	21.6479	95.8862	-12.9923	-342.654	172.541	-206.859	98.9326	219.805	302.005	-321.89	-232.352	122.001	-155.083	14.9434	361.365	-260.739	40.0734	4.28667	153.242	-94.6117	92.0669	-223.298	-304.777	-3.52399	114.671	-126.845	406.338
3725	2948.82	3.6907	1.70049	90.8273	82.3031	-100.336	-273.745	31.3672	202.663	12.894	21.8605	95.8329	-12.9386	-342.709	172.594	-206.912	98.8609	220.048	302.091	-322.03	-233.111	122.789	-155.295	14.697	361.61	-260.984	40.3194	4.04075	153.49	-94.9244	92.5591	-224.124	-296.906	-7.66073	115.917	-127.907	402.359
3726	2861.25	3.67809	1.6976	91.2002	82.4697	-100.529	-273.538	30.9537	201.279	14.3914	21.5227	95.8755	-12.9809	-342.667	172.551	-206.87	98.8637	220.02	303.05	-322.841	-233.682	123.181	-155.073	14.8844	361.369	-260.744	40.0826	4.27792	153.3	-95.0254	89.3579	-220.556	-305.125	-3.39392	114.552	-126.886	406.337
3727	2896.8	3.68026	1.71157	91.7516	82.9795	-100.524	-273.877	31.4664	201.714	13.832	21.5624	95.8851	-12.9904	-342.657	172.541	-206.86	98.9083	219.379	301.492	-321.477	-231.048	120.948	-154.961	14.9578	361.3	-260.674	40.0141	4.34653	153.226	-94.6934	90.334	-220.875	-313.699	1.74251	113.27	-125.859	410.008
3728	2946.71	3.68495	1.70748	91.5313	83.1403	-100.267	-273.839	31.5065	203.087	12.4517	21.9335	95.8485	-12.9533	-342.695	172.578	-206.897	98.849	220.161	302.706	-322.621	-234.239	123.726	-155.212	14.7032	361.592	-260.967	40.309	4.05195	153.485	-94.9752	93.4396	-224.134	-307.428	-0.964771	114.675	-127.009	406.174
3729	2901.82	3.69125	1.69166	90.8794	82.1326	-100.532	-273.548	30.9707	201.267	14.3986	21.5151	95.882	-12.9865	-342.662	172.544	-206.863	98.8754	219.867	303.212	-322.95	-233.201	122.852	-154.998	14.9202	361.331	-260.706	40.0514	4.30984	153.262	-95.404	90.6104	-222.24	-297.428	-7.1541	115.981	-128.082	402.265
3730	2946.57	3.68717	1.70749	91.3241	82.8998	-100.114	-274.254	32.1394	204.287	11.1296	22.1341	95.8567	-12.9608	-342.69	172.57	-206.888	98.8221	220.239	302.742	-322.656	-234.51	123.938	-155.218	14.7155	361.551	-260.926	40.2726	4.0889	153.471	-94.6405	92.5814	-223.813	-304.068	-4.07023	114.954	-127.09	406.134
3731	2866.48	3.67553	1.70427	91.681	83.0397	-100.352	-273.797	31.4662	202.563	12.9652	21.7779	95.8824	-12.9863	-342.665	172.544	-206.862	98.8646	220.167	303.522	-323.318	-234.77	124.103	-155.028	14.8185	361.389	-260.765	40.1144	4.24737	153.37	-94.7264	89.1932	-219.975	-312.434	0.373276	113.523	-126.065	410.115
3732	2848.2	3.67916	1.69151	91.0566	82.257	-100.32	-273.943	31.4661	202.651	12.9749	21.8059	95.8325	-12.9361	-342.715	172.594	-206.912	98.7961	220.028	302.743	-322.594	-233.725	123.2	-155.105	14.8833	361.329	-260.704	40.054	4.30774	153.305	-95.2372	87.4584	-218.901	-303.422	-5.13318	114.81	-127.177	406.322
3733	2968.13	3.68955	1.70064	90.9316	82.4089	-100.315	-274.604	32.3925	203.519	11.9168	21.829	95.8494	-12.9527	-342.699	172.577	-206.895	98.784	220.096	303.29	-323.078	-233.707	123.291	-155.16	14.7792	361.492	-260.868	40.2215	4.14065	153.404	-94.7001	93.7283	-225.629	-294.577	-9.28838	116.281	-128.095	401.798
3734	2898.52	3.68427	1.69879	91.286	82.6609	-100.242	-273.906	31.6297	203.164	12.3473	21.88	95.8841	-12.987	-342.665	172.542	-206.86	98.8241	220.066	302.968	-322.79	-233.814	123.356	-155.139	14.8035	361.468	-260.844	40.1973	4.16492	153.379	-95.1762	90.479	-221.608	-304.577	-3.46191	114.74	-127.058	405.785
3735	2979.05	3.69981	1.70152	90.7371	82.0836	-100.164	-274.348	32.0574	203.774	11.7491	21.9938	95.8614	-12.964	-342.689	172.565	-206.883	98.7774	219.626	301.924	-321.888	-231.783	121.693	-155.091	14.7517	361.519	-260.895	40.2485	4.11372	153.431	-94.685	92.3478	-224.408	-293.742	-10.0308	116.312	-128.094	401.795
3736	2870.3	3.67733	1.69826	90.9933	82.2703	-100.402	-273.792	31.3002	202.059	13.5712	21.6377	95.8913	-12.9935	-342.66	172.535	-206.853	98.8308	220.059	303.584	-323.365	-234.458	123.869	-154.984	14.8212	361.387	-260.763	40.1181	4.24429	153.357	-94.6757	89.072	-220.771	-301.374	-6.36765	114.997	-127.081	405.825
3737	2893.54	3.6909	1.69161	90.5572	81.7837	-100.233	-274.08	31.6546	203.151	12.4564	21.8845	95.8495	-12.9514	-342.702	172.576	-206.895	98.7704	219.847	302.185	-322.092	-232.446	122.274	-155.214	14.7053	361.548	-260.924	40.2811	4.0815	153.478	-94.9652	88.9664	-221.228	-293.636	-10.3424	116.403	-128.263	402.211
3738	2908.33	3.6898	1.70371	91.0768	82.0267	-100.138	-274.076	31.9691	203.766	11.6396	22.0192	95.8639	-12.9655	-342.688	172.562	-206.88	98.8041	218.897	301.531	-321.712	-230.187	120.214	-154.647	14.7716	361.398	-260.774	40.1321	4.23067	153.405	-95.0201	87.1701	-218.761	-303.123	-5.17767	114.84	-127.084	406.434
3739	2914.23	3.69405	1.69643	90.7183	82.0441	-100.457	-273.702	31.1794	201.735	13.9044	21.5827	95.9604	-13.0617	-342.593	172.465	-206.784	98.926	219.871	303.146	-322.986	-233.274	123.079	-155.108	14.6201	361.577	-260.953	40.3135	4.04945	153.562	-94.7561	90.9602	-222.95	-295.622	-8.94038	116.287	-128.122	402.509
3740	2861.79	3.68522	1.69962	91.2307	82.5048	-100.439	-273.553	31.1392	202.045	13.5333	21.7207	95.8875	-12.9883	-342.639	172.538	-206.856	98.9158	220.068	303.344	-323.171	-234.42	123.873	-154.984	14.7837	361.377	-260.753	40.1154	4.24781	153.395	-94.9872	88.1547	-219.655	-305.622	-3.03384	114.901	-127.105	406.552
3741	2960.98	3.71099	1.70043	90.8534	81.8593	-100.473	-273.969	31.8388	202.392	12.9805	21.7238	95.8901	-12.9908	-342.636	172.535	-206.854	98.9478	218.734	300.69	-320.741	-228.158	118.731	-154.898	14.8308	361.336	-260.712	40.0741	4.28912	153.349	-95.1418	90.4107	-222.353	-297.133	-7.57572	116.237	-128.171	402.522
3742	2900	3.69192	1.70207	91.3885	82.7969	-100.67	-273.163	30.6343	200.615	15.0053	21.4256	95.9819	-13.0822	-342.545	172.443	-206.762	99.0651	219.987	303.066	-322.902	-233.632	123.29	-155.104	14.7419	361.472	-260.849	40.2144	4.14913	153.433	-95.0145	91.6144	-222.63	-307.389	-1.3385	114.884	-127.146	406.515
3743	2846.37	3.68977	1.68673	90.4359	81.6398	-100.807	-272.888	30.2208	199.758	15.9365	21.313	95.9376	-13.0375	-342.571	172.487	-206.806	99.0805	219.984	302.157	-322.094	-233.082	122.801	-155.252	14.6617	361.549	-260.926	40.2913	4.07222	153.513	-95.2552	87.848	-219.862	-295.875	-8.99173	116.21	-128.213	402.552
3744	2918	3.68537	1.70433	91.2241	82.7765	-100.67	-273.338	30.883	200.889	14.6759	21.5192	95.9697	-13.0694	-342.54	172.455	-206.773	99.0916	220.313	302.789	-322.714	-234.863	124.153	-155.178	14.7337	361.398	-260.775	40.1416	4.22216	153.434	-94.6506	92.6173	-223.836	-304.935	-3.49009	115.06	-127.212	406.435
3745	2884.28	3.69256	1.69004	90.5293	81.8496	-100.949	-272.682	29.8235	198.726	17.0717	21.1085	95.9696	-13.0691	-342.54	172.455	-206.773	99.1275	219.938	302.787	-322.702	-233.623	123.335	-155.119	14.6082	361.541	-260.918	40.2851	4.07878	153.563	-95.1445	90.3216	-222.116	-296.244	-8.47716	116.293	-128.267	402.524
3746	2836.07	3.6904	1.69254	91.0724	82.2699	-100.948	-272.573	29.77	198.782	16.9766	21.1523	95.9537	-13.053	-342.557	172.471	-206.789	99.1481	219.955	302.84	-322.69	-233.556	123.164	-155.041	14.7893	361.354	-260.731	40.0994	4.26464	153.379	-95.3376	87.9405	-219.226	-306.244	-2.55705	114.923	-127.25	406.506
3747	2946.31	3.69315	1.6981	90.8582	82.321	-101.062	-273.228	30.5028	200.445	15.1768	21.1468	95.9	-12.9991	-342.611	172.525	-206.843	99.1067	220.364	304.512	-324.409	-235.571	124.615	-154.91	14.6687	361.519	-260.897	40.2668	4.09739	153.502	-94.886	93.6806	-225.419	-295.621	-8.50285	116.06	-127.92	401.985
3748	2864.25	3.68379	1.69429	90.9627	82.3026	-101.112	-272.344	29.4503	197.747	18.0525	20.9302	95.9266	-13.0253	-342.585	172.498	-206.816	99.1612	219.996	303.064	-322.899	-233.865	123.513	-155.091	14.6741	361.504	-260.881	40.2546	4.10993	153.489	-95.1081	90.4765	-221.632	-304.451	-3.7467	114.613	-126.893	405.968
3749	2945.71	3.69917	1.69805	90.4015	81.7538	-100.937	-272.664	29.8905	198.948	16.7872	21.1971	95.9206	-13.019	-342.592	172.504	-206.822	99.1275	219.714	301.826	-321.847	-232.172	122.107	-155.111	14.5821	361.6	-260.978	40.3515	4.01303	153.581	-94.6624	92.1219	-224.156	-293.862	-10.1141	116.136	-127.92	402.005
3750	2884.72	3.68528	1.69851	90.9826	82.3061	-100.98	-272.559	29.639	198.469	17.3598	21.0931	95.8783	-12.9763	-342.636	172.546	-206.864	99.0544	219.914	302.754	-322.624	-233.37	123.023	-155.036	14.7489	361.373	-260.751	40.1281	4.23684	153.412	-94.76	90.7895	-222.277	-303.862	-4.1627	114.797	-126.913	405.992
3751	2815.3	3.67392	1.69612	91.3532	82.518	-101.049	-272.343	29.3816	197.863	17.9896	20.9321	95.9065	-13.0042	-342.609	172.518	-206.835	99.0611	219.971	303.116	-322.904	-233.495	123.082	-155.032	14.7989	361.331	-260.709	40.0862	4.27871	153.363	-94.905	87.6678	-218.537	-312.142	0.150451	113.316	-125.907	409.911
3752	2876.19	3.69098	1.69806	90.7338	81.7544	-100.955	-272.809	30.1435	198.965	16.6965	21.1199	95.9044	-13.002	-342.611	172.519	-206.837	99.0871	218.997	299.976	-320.103	-228.409	118.925	-155.096	14.6481	361.532	-260.91	40.2888	4.07633	153.511	-95.0636	88.8566	-220.199	-302.682	-5.36412	114.734	-127.017	405.816
3753	2850.81	3.66686	1.70468	91.465	82.8872	-101.172	-272.134	29.0987	197.11	18.7686	20.7966	95.9096	-13.0067	-342.607	172.514	-206.832	99.117	220.253	303.85	-323.639	-235.232	124.527	-154.98	14.737	361.392	-260.77	40.15	4.21525	153.417	-94.5166	90.8477	-221.705	-312.444	0.773235	113.613	-125.998	409.817
3754	2821.56	3.68114	1.6888	90.7325	81.883	-101.178	-272.044	29.0488	197.115	18.7371	20.8166	95.9349	-13.0317	-342.581	172.489	-206.807	99.1721	220.029	303.188	-322.962	-233.81	123.334	-155.035	14.7678	361.372	-260.75	40.1282	4.23698	153.39	-95.0382	87.7602	-219.411	-302.573	-5.52481	114.924	-127.092	405.992
3755	2929.93	3.70392	1.69575	90.3186	81.4813	-100.921	-272.741	30.0265	199.113	16.5816	21.224	95.9374	-13.0339	-342.579	172.486	-206.804	99.1561	219.228	300.321	-320.472	-229.727	120.05	-155.129	14.6318	361.546	-260.924	40.3034	4.06191	153.531	-94.9376	90.3824	-222.439	-294.108	-10.0265	116.258	-128.127	402.045
3756	2875.57	3.68077	1.69993	90.9429	82.3924	-100.934	-272.628	29.8382	198.914	16.8344	21.1891	95.9572	-13.0534	-342.56	172.466	-206.784	99.1618	220.327	303.255	-323.168	-235.476	124.69	-155.061	14.7014	361.393	-260.772	40.1517	4.21379	153.453	-94.6789	90.6226	-222.187	-303.228	-4.75725	115.043	-127.108	406.09
3757	2884.27	3.68649	1.70645	91.118	82.519	-101.05	-273.057	30.2909	198.97	16.7348	21.1093	95.9239	-13.02	-342.594	172.499	-206.817	99.1547	220.036	302.33	-322.233	-233.708	123.279	-155.141	14.7102	361.387	-260.765	40.1441	4.22129	153.447	-94.2716	91.2172	-222.132	-306.594	-3.25718	112.461	-124.777	407.955
3758	2872.49	3.6847	1.69515	90.4122	81.654	-101.049	-272.431	29.4541	198.015	17.8394	21.0126	95.9144	-13.0101	-342.604	172.509	-206.827	99.1215	220.078	302.727	-322.621	-234.028	123.494	-155.087	14.7911	361.311	-260.689	40.0676	4.29787	153.366	-94.4896	89.5114	-221.258	-296.195	-9.77769	113.758	-125.776	404.089
3759	2829.41	3.67791	1.69762	91.0577	82.2987	-100.968	-272.554	29.624	198.5	17.3365	21.1028	95.8938	-12.9891	-342.627	172.529	-206.847	99.0712	220.081	303.305	-323.181	-234.626	124.096	-155.012	14.7094	361.45	-260.828	40.2088	4.15686	153.453	-94.9285	87.8903	-218.627	-307.497	-2.67266	112.235	-124.789	408.079
3760	2899.23	3.7014	1.69712	90.5814	81.5399	-101.081	-272.497	29.6146	197.9	17.8854	20.9365	95.9202	-13.0154	-342.601	172.503	-206.821	99.1165	219.112	301.567	-321.5	-229.741	119.994	-154.836	14.855	361.288	-260.666	40.0477	4.31811	153.301	-94.8836	89.5355	-220.99	-298.246	-7.97335	113.701	-125.836	404.119
3761	2852.43	3.67291	1.70049	91.1884	82.5476	-100.831	-272.762	30.0281	199.53	16.1969	21.3047	95.8298	-12.9245	-342.692	172.593	-206.911	98.999	220.172	302.771	-322.698	-234.354	123.851	-155.177	14.6663	361.497	-260.876	40.259	4.10697	153.492	-94.9657	89.5309	-219.898	-308.479	-1.80469	112.22	-124.841	408.051
3762	2912.61	3.69538	1.70001	90.6173	81.7883	-100.696	-273.158	30.5939	200.456	15.175	21.4179	95.8724	-12.9668	-342.667	172.55	-206.868	98.9778	219.59	302.13	-322.07	-231.451	121.545	-155.063	14.6105	361.55	-260.928	40.3123	4.05377	153.548	-94.6418	90.3326	-221.776	-297.319	-8.80818	113.801	-125.882	404.095
3763	2849.92	3.68815	1.69947	91.1689	82.3073	-100.895	-272.766	29.9252	198.924	16.8618	21.1156	95.919	-13.0131	-342.621	172.503	-206.821	99.0463	219.765	303.659	-323.416	-233.243	123.038	-154.859	14.6779	361.409	-260.788	40.175	4.19137	153.472	-94.7555	88.6982	-219.56	-307.319	-2.7845	112.468	-124.91	408.085
3764	2840.27	3.69255	1.68849	90.5265	81.571	-100.668	-273.117	30.4957	200.553	15.1178	21.4832	95.8802	-12.9739	-342.661	172.542	-206.86	99.0082	219.919	302.82	-322.674	-233.277	122.947	-155.018	14.7306	361.356	-260.735	40.1213	4.24501	153.42	-95.0899	86.3037	-217.988	-297.319	-9.10658	113.749	-125.938	404.242
3765	2847.24	3.6842	1.70293	91.0379	82.0191	-100.741	-273.266	30.8075	200.372	15.1734	21.3963	95.8664	-12.9598	-342.675	172.556	-206.874	99.0212	219.141	300.944	-321.071	-229.978	120.276	-154.958	14.6167	361.517	-260.896	40.2842	4.08231	153.537	-94.9456	86.7913	-217.454	-307.733	-3.05155	112.058	-124.702	408.684
3766	2853.05	3.68179	1.69481	90.5122	81.6454	-100.994	-272.594	29.6823	198.319	17.495	21.0191	95.8816	-12.9748	-342.661	172.541	-206.858	99.0513	219.957	302.587	-322.421	-232.742	122.465	-155.151	14.7621	361.331	-260.711	40.0996	4.26709	153.396	-94.4559	88.9574	-220.732	-297.715	-9.01104	113.685	-125.725	404.769
3767	2801.34	3.67705	1.69603	90.9547	82.0138	-101.08	-272.316	29.3082	197.622	18.2436	20.8982	95.8968	-12.9896	-342.645	172.525	-206.843	99.0966	219.88	303.13	-322.946	-233.212	122.981	-155.049	14.68	361.465	-260.845	40.2349	4.13192	153.477	-94.712	86.3229	-217.375	-307.515	-3.23392	112.314	-124.78	408.692
3768	2889.17	3.69249	1.70012	90.5802	81.6713	-100.811	-273.055	30.3183	199.639	16.0714	21.3185	95.8944	-12.9869	-342.648	172.528	-206.845	99.0682	219.426	300.757	-320.796	-230.731	120.684	-155.022	14.8279	361.278	-260.657	40.0484	4.31851	153.323	-94.5728	88.8359	-220.408	-299.103	-7.99706	113.52	-125.64	405.151
3769	2861.93	3.67673	1.70621	91.4431	82.8366	-100.817	-272.951	30.1294	199.515	16.2621	21.2832	95.8708	-12.9628	-342.673	172.551	-206.869	99.0171	220.097	303.335	-323.235	-234.667	124.179	-155.035	14.6278	361.506	-260.885	40.2789	4.08829	153.526	-94.7174	90.1541	-220.407	-311.38	0.214839	111.992	-124.631	409.132
3770	2819.48	3.68264	1.69016	90.6021	81.6439	-100.897	-272.715	29.944	199.019	16.7178	21.1638	95.8949	-12.9867	-342.65	172.527	-206.844	99.063	219.989	303.006	-322.817	-233.454	123.061	-155.055	14.7611	361.317	-260.697	40.0914	4.27585	153.393	-94.9596	86.4805	-217.87	-299.736	-7.72447	113.371	-125.68	405.319
3771	2892.95	3.68212	1.70945	91.4312	82.8965	-100.626	-273.392	30.9073	201.127	14.4545	21.5809	95.8801	-12.9716	-342.665	172.542	-206.859	99.0244	220.174	303.291	-323.221	-234.821	124.316	-155.073	14.5455	361.535	-260.915	40.311	4.0564	153.613	-94.4488	91.1289	-221.65	-309.808	-1.2474	112.218	-124.715	409.176
3772	2843.15	3.68762	1.69183	90.5382	81.5873	-100.888	-272.816	30.0871	199.179	16.531	21.1856	95.891	-12.9821	-342.655	172.531	-206.848	99.0636	219.848	302.461	-322.307	-232.241	122.108	-155.137	14.6701	361.337	-260.717	40.1147	4.25295	153.479	-94.6306	87.7614	-219.419	-298.375	-8.91992	113.588	-125.749	405.285
3773	2831.08	3.68005	1.6981	91.3013	82.5118	-100.694	-273.099	30.4477	200.405	15.2774	21.4698	95.8498	-12.9406	-342.697	172.572	-206.889	98.9969	219.996	303.123	-323.071	-233.901	123.619	-155.039	14.4525	361.543	-260.923	40.3221	4.04562	153.695	-95.1046	87.2861	-217.695	-310.535	-0.916686	112.01	-124.744	409.252
3774	2878.81	3.69889	1.69764	90.6646	81.5484	-100.816	-273.17	30.5006	199.713	15.9608	21.2571	95.9044	-12.9949	-342.643	172.517	-206.835	99.0344	218.987	300.422	-320.505	-228.009	118.642	-155.02	14.591	361.312	-260.692	40.0928	4.27517	153.547	-94.8648	88.5582	-219.894	-299.952	-7.47867	113.548	-125.82	405.277
3775	2882.17	3.68185	1.7075	91.5723	82.9665	-100.593	-273.256	30.6931	201.037	14.6047	21.5758	95.8739	-12.9641	-342.675	172.547	-206.865	98.9835	220.046	303.078	-323.075	-233.898	123.645	-155.068	14.3808	361.514	-260.894	40.2963	4.07176	153.76	-94.8148	90.6725	-220.856	-312.032	0.676622	112.157	-124.804	409.256
3776	2916.56	3.69934	1.70464	90.9109	82.0391	-100.722	-273.197	30.6706	200.381	15.2182	21.3951	95.8948	-12.9848	-342.654	172.527	-206.844	99.0342	219.249	301.628	-321.683	-229.851	120.41	-155.01	14.3273	361.526	-260.907	40.3083	4.05988	153.805	-94.7234	90.7808	-221.892	-301.945	-5.60033	113.652	-125.89	405.491
3777	2882.49	3.68305	1.70844	91.4607	82.7808	-100.595	-273.296	30.7407	201.069	14.5646	21.5858	95.8685	-12.958	-342.682	172.553	-206.87	98.9832	220.009	302.514	-322.483	-233.149	122.85	-155.096	14.5334	361.311	-260.691	40.0942	4.27413	153.596	-94.3531	90.3177	-221.179	-310.453	-0.816074	112.465	-124.918	409.42
3778	2836.45	3.68711	1.69281	90.6891	81.7309	-100.898	-272.811	29.9735	198.939	16.8418	21.1216	95.8852	-12.9744	-342.666	172.536	-206.853	99.024	219.675	302.998	-322.871	-232.097	122.206	-155.003	14.4022	361.494	-260.875	40.2802	4.08835	153.725	-94.8047	87.6558	-219.177	-300.702	-6.964	113.754	-125.976	405.597
3779	2817.56	3.67818	1.69762	91.3205	82.4143	-100.71	-273.135	30.3733	200.163	15.5912	21.3961	95.8475	-12.9363	-342.705	172.574	-206.891	98.9607	219.878	303.123	-323.047	-233.356	123.116	-154.945	14.4956	361.349	-260.729	40.1355	4.23316	153.628	-94.9374	86.2507	-217.103	-310.746	-0.90477	112.335	-124.979	409.567
3780	2910.67	3.68943	1.70249	91.0451	82.3383	-100.806	-273.709	31.1173	200.739	14.8688	21.3115	95.8538	-12.9422	-342.699	172.567	-206.884	98.9585	219.893	303.877	-323.735	-233.163	123.043	-154.938	14.3599	361.529	-260.91	40.3181	4.05072	153.768	-94.5827	92.1767	-223.342	-300.866	-6.29464	113.633	-125.791	405.145
3781	2846.55	3.68067	1.69982	91.2714	82.3933	-100.83	-272.922	30.1119	199.342	16.4326	21.191	95.8677	-12.9559	-342.686	172.553	-206.87	98.9773	219.752	302.963	-322.805	-232.313	122.238	-154.976	14.5644	361.3	-260.681	40.0916	4.27753	153.559	-94.6331	88.8741	-219.729	-309.031	-2.02481	112.297	-124.823	409.066
3782	2822.59	3.68807	1.68713	90.5701	81.5349	-100.899	-272.72	29.849	198.819	16.983	21.1014	95.8919	-12.9797	-342.663	172.529	-206.846	99.0287	219.609	302.948	-322.838	-231.808	122.018	-155.009	14.3296	361.554	-260.935	40.3468	4.02245	153.799	-95.133	86.5774	-217.936	-299.815	-7.68979	113.541	-125.875	405.256
3783	2891.13	3.69455	1.70725	91.4285	82.5441	-100.505	-273.614	31.2111	201.753	13.7821	21.712	95.8809	-12.9684	-342.674	172.54	-206.857	98.9955	219.355	300.861	-320.972	-229.927	120.156	-155.025	14.5358	361.31	-260.691	40.104	4.26539	153.589	-94.715	89.4166	-219.959	-310.597	-0.809216	112.199	-124.817	409.366
3784	2892.77	3.6892	1.69907	90.9361	82.1971	-100.497	-273.505	31.0268	201.727	13.8697	21.7038	95.8236	-12.9107	-342.733	172.597	-206.914	98.912	219.87	301.938	-321.956	-231.987	122.009	-155.217	14.3933	361.496	-260.878	40.2927	4.07692	153.727	-94.9077	90.2099	-221.211	-302.037	-5.68696	113.577	-125.901	405.487
3785	2845.11	3.67951	1.6987	91.5799	82.7747	-100.514	-273.443	30.9749	201.515	14.0778	21.6136	95.8386	-12.9254	-342.719	172.582	-206.899	98.8834	219.901	303.378	-323.264	-233.297	123.163	-154.965	14.389	361.478	-260.86	40.276	4.09373	153.721	-95.2788	88.0752	-218.176	-312.498	0.759686	112.016	-124.869	409.446
3786	2923.74	3.69162	1.7005	91.0545	82.3334	-100.433	-274.047	31.7952	202.77	12.6835	21.7487	95.8266	-12.9131	-342.732	172.594	-206.911	98.8534	219.838	302.85	-322.743	-232.113	122.158	-155.1	14.3356	361.523	-260.904	40.3213	4.04857	153.774	-94.7621	91.6849	-222.74	-300.772	-6.48905	113.546	-125.808	405.108
3787	2862.62	3.67939	1.69793	91.5358	82.7187	-100.518	-273.567	30.989	201.373	14.2978	21.5349	95.8425	-12.9287	-342.716	172.578	-206.895	98.8302	219.775	303.44	-323.288	-232.843	122.742	-154.884	14.4301	361.353	-260.735	40.1575	4.21292	153.681	-95.1424	89.3262	-219.586	-310.772	-0.490394	111.987	-124.787	409.073
3788	2925.43	3.69679	1.70328	90.9777	82.0392	-100.287	-273.966	31.7501	203.07	12.3899	21.8624	95.8667	-12.9526	-342.693	172.553	-206.871	98.8472	219.359	301.392	-321.439	-229.652	119.978	-154.965	14.4894	361.298	-260.68	40.1028	4.26772	153.623	-94.8469	90.2739	-221.478	-300.408	-6.8229	113.601	-125.858	405.137
3789	2858.98	3.6873	1.70251	91.474	82.6508	-100.569	-273.48	30.886	201.05	14.6232	21.4647	95.9412	-13.0267	-342.619	172.479	-206.796	98.95	219.744	303.516	-323.377	-232.896	122.876	-154.903	14.4214	361.43	-260.813	40.2383	4.13253	153.686	-94.8381	88.9702	-219.406	-310.408	-0.780984	112.224	-124.859	409.111
3790	2836.86	3.6909	1.69053	90.6872	81.7325	-100.486	-273.493	31.0217	201.722	13.8777	21.6739	95.8885	-12.9737	-342.667	172.531	-206.848	98.9557	219.8	302.495	-322.476	-232.421	122.429	-155.08	14.3245	361.529	-260.911	40.3369	4.03397	153.783	-95.1463	86.1002	-217.41	-300.127	-7.44851	113.561	-125.919	405.304
3791	2888.56	3.69544	1.70701	91.4796	82.5244	-100.436	-273.941	31.5541	202.222	13.3165	21.7436	95.8839	-12.9688	-342.672	172.536	-206.853	98.9274	219.136	300.752	-320.875	-229.193	119.595	-154.965	14.5446	361.275	-260.657	40.085	4.28609	153.558	-94.7565	88.9682	-219.488	-310.859	-0.650565	112.193	-124.841	409.446
3792	2885.07	3.68734	1.69757	90.9948	82.2493	-100.478	-273.658	31.0863	201.71	13.9569	21.6461	95.8553	-12.9397	-342.702	172.564	-206.881	98.8724	219.849	302.658	-322.62	-232.742	122.671	-155.072	14.4253	361.46	-260.843	40.2731	4.09828	153.685	-94.9959	89.8905	-220.834	-302.424	-5.43097	113.558	-125.921	405.634
3793	2912.79	3.69497	1.7124	91.6437	82.8145	-100.424	-273.832	31.5663	202.388	13.082	21.7361	95.8849	-12.9691	-342.673	172.535	-206.852	98.9263	219.214	301.109	-321.197	-229.348	119.893	-155.016	14.4081	361.469	-260.852	40.2818	4.0896	153.7	-94.7422	90.7315	-221.009	-312.266	0.833343	112.273	-124.933	409.356
3794	2905.8	3.68706	1.70043	91.0865	82.374	-100.473	-273.671	31.1047	201.747	13.9171	21.6505	95.8149	-12.8986	-342.744	172.605	-206.922	98.8298	219.714	302.082	-322.075	-231.575	121.743	-155.159	14.3461	361.51	-260.893	40.3243	4.04724	153.76	-94.9314	91.1992	-222.114	-303.254	-4.45235	113.669	-126.032	405.475
3795	2866.44	3.67981	1.70232	91.6648	82.9049	-100.309	-273.746	31.4099	202.729	12.8127	21.8225	95.8675	-12.9509	-342.692	172.552	-206.869	98.829	220.009	303.234	-323.103	-233.57	123.203	-154.944	14.5589	361.28	-260.663	40.0963	4.27547	153.543	-95.0134	88.792	-219.246	-312.018	0.460701	112.266	-125.008	409.444
3796	2937.44	3.69607	1.70403	91.0987	82.4425	-100.339	-274.114	31.9241	203.122	12.3132	21.8251	95.9045	-12.9876	-342.655	172.515	-206.832	98.8915	219.858	303.158	-323.047	-232.722	122.716	-155.033	14.3098	361.558	-260.941	40.3761	3.99588	153.798	-94.5911	92.0461	-223.249	-300.921	-6.31448	113.871	-126.021	405.226
3797	2896.61	3.68812	1.70582	91.6136	82.9158	-100.261	-273.905	31.6021	203.161	12.3613	21.9329	95.8623	-12.9451	-342.698	172.557	-206.874	98.852	219.843	302.454	-322.448	-232.469	122.428	-155.08	14.3696	361.386	-260.75	40.1867	4.18552	153.733	-94.7765	90.2513	-220.735	-311.077	-0.168323	112.407	-125.025	409.148
3798	2853.69	3.69521	1.68949	90.8969	81.9157	-100.433	-273.61	31.228	202.05	13.5024	21.6867	95.9097	-12.9922	-342.652	172.509	-206.826	98.9232	219.716	302.882	-322.766	-231.999	122.081	-154.979	14.385	361.357	-260.722	40.1573	4.2149	153.706	-95.327	87.1833	-218.416	-301.15	-6.50148	113.688	-126.107	405.344
3799	2898.74	3.68789	1.70746	91.5631	82.9241	-100.416	-274.105	31.7426	202.476	13.0504	21.7596	95.9302	-13.0124	-342.632	172.489	-206.806	98.9576	219.952	302.762	-322.737	-233.247	123.03	-155.044	14.4389	361.315	-260.68	40.1157	4.25652	153.653	-94.5657	91.1258	-221.682	-309.858	-1.14648	112.631	-125.147	409.024
3800	2872.41	3.69202	1.69473	90.82	81.987	-100.621	-273.422	30.7662	200.815	14.885	21.4769	95.8947	-12.9767	-342.668	172.524	-206.841	98.9709	219.677	302.601	-322.581	-232.164	122.287	-155.028	14.3139	361.493	-260.858	40.2948	4.07754	153.777	-94.9735	89.0911	-220.315	-300.798	-6.59167	113.951	-126.211	405.196
3801	2916.81	3.69562	1.71133	91.505	82.7635	-100.376	-273.832	31.51	202.621	12.8874	21.8426	95.8526	-12.9343	-342.71	172.566	-206.883	98.9061	219.447	301.5	-321.6	-230.525	120.927	-155.061	14.2718	361.516	-260.881	40.3196	4.05286	153.811	-94.5439	90.8751	-221.431	-310.346	-0.608467	112.703	-125.219	408.985
3802	2887.04	3.7008	1.69708	90.8917	81.9772	-100.563	-273.404	30.9326	201.279	14.3088	21.5651	95.9022	-12.9836	-342.662	172.516	-206.833	98.9752	219.621	302.85	-322.729	-231.59	121.787	-154.94	14.3883	361.337	-260.703	40.1441	4.22868	153.699	-94.8025	89.2373	-220.691	-300.346	-6.81594	114.094	-126.286	405.141
3803	2832.78	3.68839	1.69661	91.3647	82.3877	-100.616	-273.388	30.7145	200.813	14.8966	21.4933	95.8454	-12.9265	-342.719	172.573	-206.89	98.9217	219.585	302.703	-322.622	-231.699	121.863	-154.927	14.4004	361.332	-260.698	40.1397	4.23323	153.688	-95.0941	86.7741	-217.456	-310.346	-0.877336	112.578	-125.29	409.057
3804	2884.15	3.69741	1.69834	90.7128	81.5407	-100.632	-273.626	31.1544	201.028	14.5431	21.475	95.842	-12.9228	-342.723	172.576	-206.893	98.9279	218.65	300.503	-320.727	-227.119	118.142	-154.918	14.2555	361.537	-260.902	40.3458	4.02723	153.839	-95.0577	87.955	-219.27	-300.065	-7.25127	114.035	-126.358	405.151
3805	2864.19	3.6784	1.70392	91.4653	82.7044	-100.749	-273.095	30.3474	199.874	15.8684	21.2829	95.87	-12.9504	-342.696	172.548	-206.865	98.9594	219.815	303.501	-323.407	-232.983	122.946	-154.909	14.3089	361.371	-260.734	40.1782	4.19504	153.778	-94.6356	90.1268	-220.865	-310.498	-0.585224	112.879	-125.354	409.143
3806	2870.03	3.68906	1.69391	90.9774	82.1053	-100.554	-273.473	30.8206	201.177	14.5287	21.5699	95.822	-12.9021	-342.746	172.596	-206.913	98.8895	219.674	302.529	-322.497	-231.846	121.953	-154.998	14.3731	361.31	-260.673	40.1165	4.25666	153.715	-95.1138	88.9147	-220.306	-302.213	-5.32364	114.173	-126.438	405.315
3807	2904.49	3.69061	1.70714	91.5811	82.8923	-100.555	-273.698	31.1909	201.394	14.213	21.5378	95.9133	-12.993	-342.656	172.505	-206.822	98.9476	219.69	302.971	-322.908	-232.08	122.271	-155.003	14.2833	361.456	-260.819	40.2647	4.10873	153.8	-94.5809	91.766	-222.291	-310.506	-0.496144	112.96	-125.462	409.015
3808	2886.22	3.69498	1.69508	90.811	81.948	-100.444	-273.594	31.1483	202.006	13.5778	21.7384	95.8732	-12.9526	-342.696	172.545	-206.861	98.9426	219.746	301.904	-321.912	-231.501	121.593	-155.134	14.4068	361.289	-260.651	40.0983	4.27519	153.672	-94.8099	89.0919	-220.683	-299.696	-7.52083	114.349	-126.527	405.116
3809	2843.33	3.68567	1.69671	91.443	82.5768	-100.51	-273.616	31.0128	201.502	14.1759	21.6196	95.8443	-12.9232	-342.726	172.574	-206.89	98.8884	219.696	302.586	-322.569	-232.058	122.196	-155.02	14.3244	361.431	-260.794	40.2441	4.12977	153.753	-95.2241	87.6438	-218.185	-311.014	-0.315356	112.779	-125.515	409.033
3810	2913.71	3.68821	1.69927	91.1377	82.3245	-100.763	-273.901	31.2966	202.094	13.4865	21.3644	95.7968	-12.8754	-342.775	172.621	-206.938	98.8612	219.936	304.343	-324.254	-232.78	122.537	-154.848	14.2786	361.467	-260.83	40.2798	4.09411	153.797	-94.8321	92.215	-223.344	-300.028	-6.67472	113.971	-126.182	404.512
3811	2999.5	3.69549	1.70492	90.8476	82.1936	-100.315	-273.122	30.6469	201.57	14.0671	21.7343	95.8308	-12.9092	-342.745	172.587	-206.903	98.8438	219.524	302.975	-322.902	-231.352	121.705	-154.915	14.2021	361.438	-260.802	40.2625	4.11244	153.862	-94.3567	94.1765	-226.386	-295.708	-8.47519	117.217	-128.82	402.497
3812	2901.93	3.69032	1.70244	91.2727	82.5122	-100.548	-273.476	30.8649	201.115	14.5658	21.4941	95.8761	-12.954	-342.701	172.541	-206.858	98.892	219.54	303.302	-323.23	-231.812	122.13	-154.872	14.1544	361.483	-260.847	40.3081	4.0669	153.909	-94.6856	90.9906	-222.429	-305.392	-3.07429	115.702	-127.783	406.55
3813	2905.61	3.69751	1.69332	90.7687	81.9507	-100.212	-273.952	31.6584	203.422	12.0941	22.0012	95.836	-12.9136	-342.742	172.581	-206.898	98.8318	219.76	302.378	-322.389	-231.891	121.991	-155.034	14.2573	361.314	-260.678	40.1415	4.23375	153.809	-94.9983	89.2732	-221.533	-295.982	-8.69799	116.969	-128.838	402.628
3814	2943.79	3.70335	1.70735	91.3882	82.4818	-100.257	-274.251	32.1835	203.561	11.7891	21.964	95.838	-12.9152	-342.741	172.579	-206.896	98.8514	218.803	300.738	-320.927	-227.749	118.732	-154.955	14.1549	361.478	-260.842	40.3073	4.06824	153.915	-94.9203	90.8011	-222.059	-306.313	-2.33315	115.583	-127.821	406.568
3815	2924.2	3.68767	1.69585	90.84	82.1028	-100.573	-273.54	30.9358	201.078	14.5929	21.4857	95.7943	-12.8712	-342.785	172.623	-206.939	98.8296	219.583	303.012	-322.957	-231.549	121.93	-154.982	14.122	361.478	-260.842	40.3089	4.06678	153.938	-94.9155	91.8918	-223.834	-297.108	-7.58817	116.988	-128.876	402.643
3816	2893.68	3.68715	1.69951	91.4347	82.6838	-100.299	-273.785	31.4375	202.781	12.7617	21.8449	95.8453	-12.9219	-342.735	172.572	-206.888	98.8253	219.817	303.119	-323.044	-232.615	122.573	-154.902	14.3326	361.268	-260.632	40.1003	4.2755	153.722	-95.0641	89.9642	-221.391	-306.727	-2.04662	115.568	-127.819	406.693
3817	2962.33	3.70484	1.6992	90.8742	81.9397	-100.422	-274.019	31.66	202.276	13.2493	21.6854	95.8472	-12.9234	-342.734	172.57	-206.886	98.8524	218.831	301.268	-321.373	-227.96	118.858	-154.869	14.2182	361.443	-260.807	40.2794	4.09678	153.835	-94.9933	91.8159	-223.763	-297.001	-7.75076	116.989	-128.895	402.67
3818	2897.36	3.68331	1.70088	91.3309	82.6204	-100.585	-273.451	30.8189	200.911	14.7776	21.4527	95.8718	-12.9475	-342.71	172.545	-206.862	98.9062	219.746	303.391	-323.291	-232.652	122.665	-154.862	14.296	361.323	-260.687	40.1609	4.21547	153.755	-94.777	91.2821	-222.736	-305.948	-2.73548	115.722	-127.847	406.723
3819	2919.92	3.69575	1.69421	90.9448	82.2397	-100.252	-273.896	31.5669	203.177	12.3542	21.9595	95.8111	-12.8867	-342.771	172.606	-206.922	98.8263	219.744	302.392	-322.411	-231.933	122.103	-155.051	14.183	361.49	-260.855	40.3298	4.04679	153.872	-95.2916	90.6181	-222.496	-298.621	-6.46782	116.937	-128.927	402.811
3820	2943.37	3.69811	1.70528	91.5226	82.6895	-100.37	-274.038	31.6712	202.476	13.0597	21.7436	95.8659	-12.9412	-342.717	172.551	-206.867	98.8506	219.123	301.529	-321.553	-229.101	119.638	-154.875	14.4056	361.248	-260.613	40.0908	4.28595	153.643	-94.8322	92.1128	-223.317	-307.498	-1.57618	115.575	-127.793	407.032
3821	2963.58	3.6952	1.70036	91.041	82.4949	-100.107	-274.111	31.8848	204.061	11.4257	22.1185	95.8277	-12.9025	-342.756	172.589	-206.905	98.7905	219.942	302.371	-322.386	-232.698	122.619	-155.089	14.3269	361.444	-260.813	40.2908	4.08617	153.729	-94.9821	92.6774	-224.434	-298.588	-6.66174	116.933	-128.861	403.114
3822	2876.22	3.68798	1.69722	91.4386	82.6519	-100.418	-273.816	31.3062	202.011	13.6224	21.6455	95.864	-12.9384	-342.721	172.553	-206.869	98.8345	219.603	302.824	-322.735	-231.617	121.864	-154.963	14.2942	361.472	-260.841	40.3199	4.05714	153.76	-95.2296	89.7648	-220.805	-308.182	-1.20171	115.426	-127.811	407.098
3823	2993.91	3.71206	1.70361	91.0281	82.3073	-99.9838	-274.541	32.5299	205.121	10.235	22.2903	95.8402	-12.9144	-342.745	172.576	-206.893	98.7857	219.242	300.717	-320.87	-228.957	119.605	-155.111	14.2237	361.53	-260.9	40.3798	3.99741	153.824	-94.9187	92.634	-224.485	-298.096	-7.01842	117.009	-128.917	402.975
3824	2880.49	3.68531	1.69904	91.2441	82.4711	-100.412	-273.876	31.3889	202.099	13.5196	21.6535	95.8892	-12.963	-342.697	172.527	-206.843	98.8606	219.794	302.913	-322.804	-232.318	122.291	-154.951	14.4019	361.309	-260.678	40.162	4.21558	153.643	-94.7054	89.8686	-221.548	-304.993	-3.91332	115.782	-127.902	406.959
3825	2874.07	3.6923	1.68948	90.6893	81.8445	-100.359	-273.896	31.3805	202.397	13.2439	21.7635	95.8428	-12.9162	-342.744	172.574	-206.89	98.8318	219.69	302.527	-322.497	-232.008	122.136	-154.999	14.3043	361.462	-260.831	40.3167	4.06109	153.743	-95.1238	88.2691	-220.548	-296.639	-8.55718	117.048	-128.965	403.052
3826	2935.03	3.69991	1.70541	91.5345	82.5892	-100.393	-274.101	31.8163	202.476	12.9962	21.7345	95.8385	-12.9116	-342.749	172.578	-206.894	98.8537	218.6	300.605	-320.744	-227.087	118.126	-154.843	14.2844	361.464	-260.834	40.3198	4.0581	153.756	-95.1088	90.9099	-221.942	-309.217	-0.378107	115.39	-127.735	407.416
3827	2910.86	3.69201	1.69462	90.8454	82.0883	-100.587	-273.471	30.8363	200.922	14.7651	21.4592	95.9027	-12.9753	-342.686	172.514	-206.83	98.9461	219.73	302.383	-322.304	-231.485	121.601	-155.053	14.4029	361.299	-260.669	40.1563	4.22176	153.643	-94.8303	91.4944	-223.578	-298.012	-7.48653	116.928	-128.813	403.445
3828	2894.62	3.69121	1.70041	91.5261	82.8505	-100.445	-273.601	31.1354	201.974	13.6154	21.743	95.8609	-12.9331	-342.728	172.555	-206.871	98.9496	219.75	302.4	-322.421	-232.064	122.213	-155.044	14.2001	361.493	-260.863	40.3508	4.02735	153.844	-95.1901	90.3275	-221.368	-309.927	0.226381	115.407	-127.762	407.432
3829	2970.21	3.70618	1.70086	90.9705	82.1833	-100.451	-273.98	31.518	202.148	13.4296	21.7342	95.8522	-12.9242	-342.738	172.564	-206.88	98.9168	219.195	301.294	-321.391	-229.418	119.928	-154.911	14.3233	361.301	-260.671	40.1621	4.21638	153.712	-94.8516	92.6083	-224.526	-298.565	-6.80318	116.975	-128.854	403.337
3830	2911.85	3.68619	1.70133	91.5201	82.8872	-100.445	-273.771	31.1936	201.907	13.7568	21.699	95.8245	-12.8959	-342.767	172.591	-206.907	98.8613	219.792	302.55	-322.519	-232.305	122.283	-154.974	14.331	361.307	-260.678	40.1693	4.20926	153.707	-94.9284	91.801	-222.939	-308.565	-0.86098	115.53	-127.809	407.328
3831	2862.15	3.69194	1.68639	90.7288	81.7579	-100.607	-273.426	30.7634	200.773	14.9274	21.4464	95.8535	-12.9245	-342.739	172.562	-206.878	98.9085	219.554	302.26	-322.17	-230.741	121.014	-154.999	14.4021	361.237	-260.607	40.0997	4.27897	153.636	-95.2671	88.5269	-220.574	-297.772	-7.86048	116.846	-128.901	403.382
3832	2952.07	3.68603	1.70914	91.627	83.1878	-100.333	-274.197	31.8316	202.896	12.6354	21.8649	95.8396	-12.9103	-342.754	172.576	-206.892	98.8651	220.008	303.166	-323.139	-233.804	123.574	-154.947	14.3607	361.386	-260.761	40.2534	4.12533	153.682	-94.6649	93.7303	-224.831	-308.133	-1.09791	115.722	-127.871	407.304
3833	2899.38	3.69552	1.69058	90.8777	82.0536	-100.603	-273.476	30.8317	200.836	14.8537	21.4468	95.8607	-12.931	-342.733	172.555	-206.871	98.9146	219.479	302.312	-322.236	-230.543	120.997	-155.019	14.2256	361.475	-260.85	40.3428	4.03611	153.809	-95.2909	90.8591	-222.52	-299.22	-6.40857	116.897	-128.975	403.353
3834	2954.36	3.69728	1.70757	91.5909	82.8811	-100.37	-273.96	31.5005	202.454	13.1394	21.7941	95.831	-12.9009	-342.764	172.585	-206.901	98.8588	219.292	301.564	-321.653	-229.831	120.29	-154.909	14.2949	361.315	-260.691	40.184	4.19497	153.734	-94.8013	92.9325	-223.997	-308.794	-0.641541	115.682	-127.912	407.404
3835	2909.39	3.7024	1.69188	90.9012	82.02	-100.597	-273.468	30.8203	200.854	14.8378	21.4555	95.8906	-12.9601	-342.705	172.525	-206.841	98.945	219.409	302.349	-322.236	-230.196	120.64	-154.93	14.3187	361.301	-260.676	40.1697	4.20931	153.713	-95.0961	90.9995	-222.885	-298.794	-6.81072	117.034	-129.013	403.441
3836	2841.59	3.68364	1.69293	91.225	82.375	-100.573	-273.503	30.8319	201.053	14.6507	21.5462	95.8575	-12.9266	-342.739	172.558	-206.874	98.945	219.832	303	-322.95	-232.992	122.845	-154.871	14.3743	361.257	-260.632	40.1266	4.25247	153.659	-95.2413	87.551	-218.9	-307.02	-2.60199	115.585	-127.96	407.471
3837	2970.49	3.70307	1.70132	90.9667	82.3875	-100.426	-274.189	31.7974	202.575	12.9575	21.7826	95.8718	-12.9406	-342.726	172.544	-206.86	98.9378	219.685	302.205	-322.237	-231.463	121.754	-155.083	14.1374	361.515	-260.89	40.3857	3.99355	153.901	-94.6634	93.6972	-225.641	-297.754	-7.34255	117.212	-129.018	403.097
3838	2902.7	3.68606	1.70115	91.3537	82.6862	-100.516	-273.673	31.0533	201.474	14.2039	21.6174	95.8412	-12.9096	-342.757	172.574	-206.89	98.9077	219.803	302.983	-322.948	-232.863	122.781	-154.877	14.3179	361.291	-260.667	40.1645	4.21503	153.717	-94.7561	91.0425	-222.588	-306.597	-2.47788	115.852	-127.973	407.147
3839	2857.41	3.69234	1.6869	90.5833	81.6362	-100.71	-273.229	30.4916	200.1	15.6318	21.327	95.8647	-12.9327	-342.733	172.55	-206.866	98.9613	219.533	302.807	-322.725	-231.3	121.637	-154.93	14.2034	361.461	-260.837	40.3362	4.04351	153.836	-95.0761	88.2112	-220.511	-296.568	-8.77522	117.127	-129.034	403.243
3840	2935.3	3.69939	1.70475	91.4709	82.6345	-100.44	-273.924	31.475	202.097	13.4698	21.7421	95.8393	-12.9072	-342.758	172.576	-206.892	98.9079	219.04	300.887	-321.022	-228.674	119.297	-154.906	14.2928	361.312	-260.687	40.1888	4.19108	153.749	-94.8654	91.5023	-222.707	-308.419	-1.12734	115.622	-127.874	407.505
3841	2906.09	3.69924	1.69382	90.8194	82.0366	-100.562	-273.417	30.9116	201.225	14.3746	21.5654	95.8981	-12.9655	-342.699	172.517	-206.833	98.9965	219.652	302.214	-322.195	-230.986	121.348	-155.1	14.1674	361.47	-260.846	40.3486	4.03143	153.878	-95.0118	90.8941	-222.705	-298.522	-7.18248	116.988	-128.967	403.546
3842	2837.44	3.68481	1.69396	91.133	82.2521	-100.703	-273.282	30.5311	200.26	15.474	21.4099	95.8568	-12.9239	-342.741	172.558	-206.874	99.0015	219.739	302.503	-322.477	-232.148	122.16	-154.965	14.3567	361.269	-260.646	40.1499	4.23029	153.685	-94.9949	87.6	-219.181	-306.622	-2.99506	115.693	-127.946	407.525
3843	2952.44	3.70523	1.70167	90.8987	82.0796	-100.54	-273.772	31.2622	201.537	14.0515	21.6488	95.8498	-12.9166	-342.749	172.565	-206.881	98.9715	218.981	300.528	-320.715	-228.473	119.237	-154.949	14.2165	361.459	-260.835	40.3402	4.0401	153.822	-94.9125	91.7044	-223.574	-299.817	-6.0729	117.016	-128.948	403.849
3844	2910.4	3.6778	1.7046	91.5825	83.021	-100.571	-273.548	30.8793	201.123	14.5766	21.5723	95.7795	-12.8458	-342.82	172.635	-206.951	98.8728	219.907	303.084	-323.046	-233.328	123.149	-154.906	14.2979	361.319	-260.696	40.2034	4.17723	153.746	-94.7385	92.1157	-223.326	-309.817	0.00330439	115.66	-127.888	407.897
3845	2895.23	3.69327	1.69165	91.1207	82.3362	-100.551	-273.516	30.8685	201.111	14.5857	21.5215	95.8278	-12.8937	-342.773	172.587	-206.903	98.8671	219.523	302.722	-322.656	-231.081	121.486	-154.952	14.1592	361.501	-260.878	40.3873	3.99351	153.89	-95.5455	90.807	-222.211	-302.553	-3.84122	116.784	-129.018	404.028
3846	3019.94	3.72105	1.69887	90.8013	81.8139	-100.479	-273.768	31.3374	201.699	13.8443	21.6273	95.8638	-12.9111	-342.779	172.546	-206.861	98.9334	218.518	300.681	-320.765	-226.173	117.344	-154.806	14.3723	361.247	-260.623	40.1352	4.24595	153.673	-95.1753	93.618	-225.92	-293.231	-8.93645	118.372	-130.062	400.017
3847	2957.18	3.69822	1.70224	91.3302	82.8656	-100.369	-273.781	31.3585	202.489	13.0633	21.8661	95.8882	-12.9351	-342.756	172.522	-206.837	99.0088	219.997	303.016	-323.037	-233.598	123.465	-155.013	14.1969	361.416	-260.793	40.3064	4.07483	153.851	-95.1339	93.4992	-224.946	-303.231	-3.05591	116.968	-128.96	404.117
3848	3008.52	3.71202	1.70128	90.587	81.9055	-100.553	-273.654	31.2191	201.6	13.9381	21.6923	95.8307	-12.8773	-342.794	172.579	-206.894	99.0119	219.24	301.45	-321.59	-229.886	120.5	-154.978	14.1179	361.501	-260.878	40.3923	3.98905	153.93	-94.6513	93.6434	-226.178	-291.862	-10.3306	118.414	-129.966	400.321
3849	2958.25	3.69361	1.70427	91.1971	82.6664	-100.528	-273.555	31.0243	201.564	14.0431	21.7064	95.8085	-12.8546	-342.817	172.601	-206.916	98.9613	219.887	302.845	-322.872	-232.904	122.869	-154.948	14.1754	361.339	-260.711	40.2256	4.15583	153.867	-94.6917	93.4887	-225.341	-302.015	-4.30152	117.015	-128.877	404.412
3850	3135.49	3.68281	1.71439	91.3217	82.913	-99.5772	-269.361	27.323	199.815	15.6595	22.3772	95.8585	-12.9042	-342.768	172.551	-206.866	99.031	219.738	303.843	-323.733	-232.746	122.682	-154.719	14.2755	361.281	-260.653	40.1685	4.21309	153.777	-94.7864	97.9196	-230.431	-302.635	-2.17088	121.326	-132.721	403.612
3851	3051.95	3.706	1.70084	91.1743	82.8725	-100.528	-273.518	31.0121	201.644	13.9309	21.741	95.7752	-12.82	-342.861	172.634	-206.949	98.9582	219.708	301.952	-322.026	-230.904	121.272	-155.138	13.9365	361.698	-261.071	40.5837	3.79618	154.121	-95.0862	98.1171	-230.923	-296.744	-4.80829	122.513	-133.816	399.471
3852	3034.81	3.71009	1.7056	91.5068	82.927	-100.716	-273.412	30.7245	200.327	15.3541	21.3989	95.8027	-12.8473	-342.834	172.606	-206.921	98.955	218.938	302.024	-322.063	-228.619	119.649	-154.862	14.0793	361.366	-260.717	40.2296	4.16647	153.969	-94.8432	97.0278	-229.31	-303.604	-1.78164	121.145	-132.695	403.456
3853	2984.43	3.70487	1.69176	90.7346	82.0997	-100.83	-273.021	30.1646	199.332	16.4468	21.2213	95.8189	-12.863	-342.819	172.59	-206.905	99.001	219.303	302.363	-322.359	-229.73	120.557	-155.037	13.9619	361.494	-260.845	40.359	4.03715	154.09	-95.0016	95.1014	-228.167	-292.76	-8.53056	122.447	-133.834	399.351
3854	2934.95	3.69087	1.69387	91.2859	82.7009	-100.639	-273.41	30.6503	200.64	15.0985	21.5131	95.7665	-12.8101	-342.873	172.643	-206.957	98.9202	219.651	302.937	-322.936	-232.108	122.318	-154.9	14.1342	361.304	-260.656	40.1713	4.22509	153.914	-95.305	92.8396	-225.298	-302.76	-2.79054	120.895	-132.621	403.512
3855	3041.1	3.71629	1.69791	90.8946	82.2131	-100.439	-273.86	31.5331	202.273	13.2092	21.778	95.8002	-12.8437	-342.839	172.609	-206.923	98.9082	218.919	301.382	-321.527	-228.112	119.137	-154.945	14.0183	361.482	-260.833	40.3512	4.04537	154.034	-95.0522	95.3562	-228.425	-292.897	-8.41246	122.378	-133.754	399.403
3856	2965.39	3.69836	1.69703	91.3689	82.8244	-100.542	-273.52	31.0197	201.402	14.1826	21.6221	95.8186	-12.8616	-342.822	172.59	-206.905	98.9532	219.594	302.809	-322.795	-231.328	121.802	-155.014	14.0274	361.429	-260.781	40.3005	4.0963	154.015	-95.2044	94.2302	-226.496	-302.897	-2.68778	120.857	-132.563	403.513
3857	2962.51	3.70601	1.68771	90.855	82.2016	-100.524	-273.678	31.0142	201.411	14.2825	21.6364	95.7871	-12.8297	-342.855	172.622	-206.936	98.8941	219.351	301.91	-321.991	-229.837	120.596	-155.071	13.9519	361.506	-260.857	40.3775	4.01933	154.09	-95.5928	93.3898	-226.276	-294.449	-7.22567	122.14	-133.715	399.425
3858	3042.79	3.7136	1.70552	91.7127	83.0078	-100.557	-273.799	31.3144	201.391	14.1748	21.5844	95.806	-12.8483	-342.836	172.603	-206.917	98.9327	218.538	301.425	-321.531	-227.1	118.302	-154.706	14.1349	361.292	-260.644	40.1669	4.23027	153.904	-95.2342	96.4079	-228.445	-305.888	-0.0964721	120.677	-132.386	403.907
3859	3003.5	3.70583	1.69294	91.0554	82.5421	-100.6	-273.382	30.8384	201.016	14.589	21.5546	95.8235	-12.8653	-342.818	172.585	-206.9	98.9832	219.533	302.825	-322.794	-231.182	121.677	-154.975	14.0487	361.432	-260.784	40.3085	4.08885	153.992	-95.424	95.6463	-228.282	-295.888	-6.12065	121.967	-133.509	399.866
3860	3041.14	3.70757	1.70827	91.5636	83.1107	-100.394	-273.91	31.5249	202.509	13.0117	21.8739	95.8068	-12.8483	-342.836	172.602	-206.916	98.9422	219.372	301.479	-321.612	-229.91	120.457	-154.994	14.1467	361.291	-260.643	40.1688	4.22868	153.89	-94.789	96.874	-229.096	-303.941	-1.84559	120.731	-132.342	403.889
3861	2969.24	3.70033	1.69117	90.8206	82.2192	-100.776	-273.241	30.4581	199.797	15.9403	21.2961	95.8157	-12.8567	-342.827	172.593	-206.907	98.984	219.489	302.957	-322.901	-231.143	121.669	-154.956	14.0584	361.435	-260.788	40.3159	4.08189	153.98	-95.15	94.4305	-227.298	-293.941	-7.86507	121.978	-133.467	399.852
3862	2930.55	3.69457	1.69299	91.3977	82.7698	-100.599	-273.503	30.7717	200.904	14.822	21.5568	95.7857	-12.8262	-342.859	172.623	-206.937	98.9262	219.563	302.429	-322.444	-231.223	121.581	-154.968	14.1305	361.308	-260.661	40.1909	4.20711	153.905	-95.5458	92.5918	-224.645	-304.777	-1.38543	120.352	-132.279	403.952
3863	3041.6	3.69931	1.69968	91.0321	82.6319	-100.684	-273.793	31.2355	201.004	14.5915	21.4685	95.7464	-12.7865	-342.899	172.662	-206.976	98.9024	219.622	303.294	-323.229	-231.614	122.056	-154.945	14.0235	361.456	-260.808	40.3398	4.05835	154.015	-94.7842	97.9215	-230.857	-293.362	-7.94389	121.999	-133.298	399.44
3864	2998.39	3.6964	1.69903	91.5625	83.1071	-100.455	-273.638	31.1569	201.889	13.6952	21.7245	95.7903	-12.8302	-342.856	172.618	-206.932	98.8928	219.696	303.101	-323.052	-231.994	122.224	-154.903	14.1002	361.308	-260.661	40.1955	4.20303	153.938	-95.232	95.719	-227.854	-304.034	-1.63709	120.368	-132.104	403.6
3865	3042.04	3.71067	1.70083	90.9179	82.3007	-100.615	-273.582	30.9612	200.881	14.7703	21.4894	95.8027	-12.8422	-342.844	172.605	-206.92	98.9284	218.978	301.784	-321.863	-228.48	119.502	-154.907	13.9762	361.483	-260.836	40.372	4.02664	154.068	-94.8061	96.6244	-229.587	-293.629	-7.91408	121.844	-133.194	399.712
3866	2955.95	3.69497	1.69904	91.2048	82.5854	-100.761	-273.18	30.3749	199.781	15.9736	21.2942	95.8421	-12.8811	-342.805	172.566	-206.88	99.0008	219.517	302.819	-322.764	-231.072	121.489	-154.936	14.1495	361.29	-260.643	40.1812	4.21767	153.891	-94.6831	94.0902	-226.75	-301.552	-4.04235	120.484	-132.045	403.804
3867	2938.93	3.6992	1.68861	90.6257	81.8997	-100.676	-273.356	30.5729	200.399	15.3477	21.4637	95.7824	-12.821	-342.865	172.625	-206.94	98.9493	219.505	301.95	-321.977	-230.519	120.964	-155.053	14.1877	361.263	-260.616	40.1544	4.24446	153.854	-95.0007	92.0993	-225.551	-292.25	-9.35538	121.771	-133.169	399.714
3868	3003.85	3.70673	1.70291	91.4564	82.7042	-100.555	-273.695	31.3119	201.515	13.9767	21.6606	95.7816	-12.82	-342.867	172.626	-206.94	98.9587	218.807	301.16	-321.276	-227.855	118.749	-154.864	14.2023	361.281	-260.635	40.1746	4.22452	153.849	-95.0253	94.386	-226.571	-304.3	-2.00902	119.96	-131.706	404.316
3869	2965.97	3.68801	1.69082	90.8315	82.2578	-100.811	-273.14	30.3087	199.543	16.2169	21.2659	95.7341	-12.7721	-342.915	172.673	-206.988	98.9202	219.681	303.012	-322.924	-231.884	122.1	-154.964	14.2246	361.284	-260.637	40.1778	4.22142	153.829	-95.0937	94.5268	-227.399	-294.365	-7.89798	121.318	-132.807	400.292
3870	3015.19	3.70214	1.70565	91.5263	83.0097	-100.446	-273.721	31.2837	202.009	13.5394	21.7518	95.7755	-12.8131	-342.884	172.632	-206.946	98.8972	219.345	302.392	-322.428	-230.451	121.014	-154.914	14.1343	361.438	-260.792	40.3354	4.06409	153.923	-94.8954	95.7929	-227.794	-304.561	-1.88077	119.915	-131.625	404.502
3871	2971.21	3.70078	1.69234	90.7715	82.1551	-100.524	-273.586	31.0676	201.484	14.1085	21.649	95.812	-12.8492	-342.848	172.595	-206.909	98.9555	219.709	302.696	-322.646	-231.723	121.939	-155.009	14.2431	361.275	-260.629	40.1737	4.22599	153.811	-94.8745	93.4899	-226.605	-292.946	-9.37063	121.313	-132.723	400.482
3872	2918.55	3.69162	1.69402	91.3033	82.6764	-100.36	-273.864	31.42	202.552	13.0096	21.8892	95.7592	-12.7962	-342.902	172.648	-206.962	98.8824	219.799	302.371	-322.384	-232.089	122.174	-155.051	14.2506	361.278	-260.632	40.1777	4.22211	153.807	-95.2942	91.2966	-223.57	-303.636	-3.04414	119.702	-131.572	404.557
3873	3004.39	3.71019	1.69687	90.9014	82.0824	-100.483	-274.08	31.6409	201.933	13.6012	21.6837	95.8146	-12.8513	-342.847	172.592	-206.907	98.9247	218.826	300.819	-320.949	-227.669	118.541	-154.892	14.3238	361.196	-260.55	40.097	4.30288	153.732	-95.0836	93.7985	-226.672	-294.383	-8.12023	121.136	-132.651	400.597
3874	2974.81	3.69089	1.7018	91.5572	83.1328	-100.442	-273.87	31.25	201.914	13.7558	21.7226	95.7856	-12.8218	-342.877	172.621	-206.935	98.8737	219.764	302.541	-322.542	-232.194	122.324	-155.048	14.2714	361.352	-260.726	40.2756	4.12464	153.791	-95.0647	94.9655	-226.881	-305.686	-1.03902	119.7	-131.509	404.687
3875	3023.62	3.71056	1.69903	90.9659	82.2642	-100.557	-273.757	31.1867	201.304	14.3181	21.5594	95.7931	-12.8289	-342.87	172.614	-206.928	98.9101	218.858	301.305	-321.388	-227.805	118.854	-154.958	14.1288	361.464	-260.838	40.3878	4.01259	153.927	-95.0102	95.5261	-228.203	-295.376	-7.14325	121.135	-132.64	400.503
3876	2989.57	3.68579	1.70241	91.6232	83.2455	-100.414	-273.912	31.3011	202.089	13.5789	21.7657	95.7199	-12.7551	-342.947	172.687	-207.001	98.8117	219.798	302.958	-322.94	-232.697	122.73	-154.932	14.1779	361.337	-260.712	40.2638	4.1369	153.87	-95.022	95.6489	-227.636	-305.804	-0.861292	119.715	-131.48	404.65
3877	3050.68	3.70904	1.70217	91.1249	82.5892	-100.154	-274.307	32.0916	203.876	11.5633	22.0826	95.7874	-12.8222	-342.886	172.619	-206.933	98.8209	219.48	301.829	-321.839	-230.199	120.548	-154.977	14.319	361.223	-260.598	40.1511	4.24976	153.736	-94.7984	96.2083	-229.039	-294.8	-7.60215	121.182	-132.588	400.528
3878	3006.26	3.6905	1.70561	91.7366	83.4074	-100.004	-274.421	32.2199	204.725	10.7272	22.282	95.7116	-12.7461	-342.963	172.695	-207.009	98.7292	219.961	302.814	-322.818	-233.164	123.078	-155.012	14.2448	361.358	-260.733	40.2903	4.11097	153.808	-95.125	95.2718	-227.057	-306.053	-0.703284	119.592	-131.427	404.67
3879	2970.99	3.69873	1.69126	91.144	82.535	-100.184	-274.371	31.9295	203.436	12.1541	21.9444	95.7581	-12.7921	-342.923	172.648	-206.962	98.7191	219.532	302.65	-322.589	-231.008	121.415	-154.969	14.1843	361.419	-260.793	40.3503	4.05097	153.869	-95.6115	93.5755	-225.956	-297.055	-5.92728	120.804	-132.553	400.674
3880	3043.25	3.69583	1.71023	91.8393	83.5798	-99.9722	-274.745	32.7634	205.221	10.0908	22.2856	95.7764	-12.8102	-342.905	172.63	-206.944	98.76	219.945	303.405	-323.328	-233.132	123.163	-154.981	14.144	361.447	-260.822	40.3797	4.02167	153.908	-94.7825	97.2557	-229.162	-305.31	-1.25008	119.747	-131.432	404.641
3881	3024.36	3.69934	1.69809	91.1544	82.6925	-100.065	-274.614	32.2256	204.247	11.3208	22.1252	95.7469	-12.7801	-342.936	172.659	-206.973	98.7045	219.706	302.383	-322.357	-231.761	121.862	-154.984	14.3762	361.192	-260.567	40.1269	4.27472	153.669	-94.9543	95.5279	-228.468	-295.202	-7.35205	121.08	-132.523	400.612
3882	2950.34	3.69105	1.69792	91.5153	82.9834	-100.025	-274.394	32.1889	204.463	10.9932	22.174	95.7936	-12.8265	-342.89	172.612	-206.926	98.7609	219.91	302.984	-322.902	-232.901	122.806	-154.958	14.3362	361.331	-260.722	40.2837	4.1181	153.714	-95.2701	92.2357	-224.45	-304.44	-2.39817	119.508	-131.368	404.737
3883	3059.36	3.71321	1.70365	91.1755	82.6818	-99.7616	-275.098	33.1904	206.426	8.85162	22.5696	95.7758	-12.8084	-342.908	172.63	-206.944	98.728	219.438	301.02	-321.128	-229.95	120.281	-155.051	14.3096	361.393	-260.784	40.3443	4.05739	153.75	-94.9761	95.3861	-228.138	-295.178	-7.39172	120.994	-132.484	400.607
3884	2993.09	3.68788	1.70427	91.6564	83.244	-99.9941	-274.75	32.4079	204.678	10.8688	22.197	95.7288	-12.7609	-342.957	172.677	-206.991	98.6553	219.85	302.39	-322.362	-232.282	122.225	-155.017	14.4041	361.251	-260.642	40.2048	4.19719	153.653	-94.9508	94.9001	-226.962	-304.882	-1.81892	119.568	-131.346	404.692
3885	2963.95	3.69863	1.69098	91.0517	82.4569	-99.8408	-274.627	32.5384	205.545	9.8627	22.3682	95.7996	-12.8314	-342.887	172.606	-206.92	98.702	219.925	302.498	-322.409	-232.375	122.253	-155.04	14.4164	361.246	-260.637	40.201	4.20113	153.642	-95.4413	91.9785	-224.78	-295.117	-7.70961	120.795	-132.466	400.695
3886	3038.6	3.69211	1.71075	91.825	83.6242	-99.6472	-275.279	33.4644	207.111	8.12288	22.6875	95.7766	-12.8081	-342.91	172.629	-206.943	98.6854	220.289	302.964	-322.92	-234.555	124.005	-155.026	14.4623	361.211	-260.603	40.1678	4.23444	153.597	-94.7835	96.2102	-228.181	-304.517	-2.0972	119.633	-131.337	404.728
3887	3029.8	3.70111	1.69909	91.3199	82.9263	-99.8996	-274.907	32.6181	205.228	10.2989	22.2848	95.7486	-12.7797	-342.939	172.657	-206.971	98.6347	219.659	302.387	-322.375	-231.631	121.867	-155.028	14.2234	361.485	-260.876	40.444	3.95854	153.842	-95.3576	95.9152	-228.149	-297.575	-5.37529	120.783	-132.442	400.716
3888	3037.81	3.70273	1.70928	91.8403	83.2999	-99.9695	-274.823	32.6445	204.923	10.5259	22.1786	95.7672	-12.798	-342.921	172.638	-206.952	98.675	219.131	302.241	-322.251	-229.732	120.373	-154.838	14.2608	361.353	-260.72	40.2858	4.11721	153.799	-94.9732	95.9317	-227.73	-306.279	-0.645907	119.481	-131.273	404.926
3889	3056.6	3.70485	1.7032	91.3658	83.0325	-99.6442	-274.925	32.9204	206.771	8.60299	22.6511	95.7154	-12.7456	-342.978	172.69	-207.004	98.6037	219.795	301.659	-321.73	-231.272	121.537	-155.214	14.1742	361.438	-260.805	40.3701	4.03287	153.885	-95.1656	96.509	-228.873	-297.509	-5.53101	120.775	-132.382	400.854
3890	2974.25	3.6926	1.69948	91.7985	83.2321	-99.9164	-274.832	32.5451	205.007	10.5196	22.2035	95.7573	-12.7871	-342.937	172.648	-206.962	98.6115	219.567	302.648	-322.585	-231.104	121.436	-154.972	14.2573	361.284	-260.652	40.2205	4.18292	153.804	-95.4106	93.7564	-225.477	-306.771	-0.43022	119.233	-131.236	404.928
3891	3035.15	3.70607	1.70205	91.2029	82.5082	-99.8996	-275.093	32.9874	205.391	10.0107	22.251	95.7687	-12.7982	-342.924	172.637	-206.95	98.655	219.019	301.246	-321.32	-228.399	119.145	-154.931	14.3331	361.204	-260.572	40.141	4.26246	153.727	-95.0323	94.8801	-227.551	-295.421	-7.39758	120.805	-132.349	400.832
3892	3052.58	3.697	1.71125	92.0637	83.8495	-99.5829	-274.977	33.0066	207.111	8.2485	22.7097	95.7288	-12.7578	-342.966	172.677	-206.99	98.5931	219.954	302.756	-322.798	-233.051	123.061	-155.065	14.1363	361.431	-260.799	40.3714	4.03248	153.928	-95.1161	96.7468	-228.251	-308.311	1.19177	119.336	-131.208	404.975
3893	2990.59	3.70379	1.69456	91.2961	82.6913	-99.7035	-274.884	32.8822	206.36	9.0059	22.5142	95.769	-12.7976	-342.927	172.636	-206.95	98.624	219.662	301.948	-321.94	-230.685	121.022	-155.132	14.2567	361.237	-260.605	40.1818	4.22245	153.809	-95.5629	93.274	-225.681	-297.471	-5.79171	120.571	-132.347	400.932
3894	3053.28	3.69814	1.71293	91.8725	83.6266	-99.4377	-275.424	33.676	208.247	6.97841	22.8938	95.7202	-12.7485	-342.977	172.685	-206.999	98.551	220.012	302.381	-322.44	-232.736	122.755	-155.151	14.1804	361.373	-260.742	40.3211	4.08357	153.885	-94.7547	96.3778	-228.289	-305.079	-1.74885	119.521	-131.247	404.883
3895	3007.84	3.70302	1.69672	91.1848	82.6651	-99.5639	-275.042	33.1277	207.168	8.15876	22.6617	95.7604	-12.7883	-342.937	172.645	-206.958	98.5674	219.807	302.52	-322.493	-231.866	122.038	-155.091	14.2189	361.363	-260.732	40.3111	4.09358	153.855	-95.228	93.4906	-226.159	-295.303	-7.63341	120.739	-132.357	400.883
3896	2986.93	3.69566	1.70172	91.8311	83.3852	-99.4106	-275.251	33.3593	208.051	7.28067	22.8668	95.7167	-12.7442	-342.983	172.688	-207.002	98.5046	219.913	302.666	-322.699	-232.792	122.821	-155.053	14.1831	361.399	-260.767	40.3468	4.05789	153.891	-95.5789	92.5438	-224.224	-306.692	-0.594633	119.125	-131.19	405.003
3897	3078.76	3.7096	1.70543	91.6607	83.2773	-99.5515	-275.827	34.0646	209.726	5.40059	22.7691	95.7402	-12.7674	-342.96	172.665	-206.978	98.5042	220.261	304.897	-324.849	-234.247	123.695	-154.809	14.1847	361.395	-260.764	40.3445	4.06032	153.888	-95.0712	96.88	-229.261	-295.454	-7.05558	120.364	-131.915	400.424
3898	3048.97	3.69353	1.71233	91.8011	83.3938	-99.4819	-275.442	33.6169	207.815	7.46238	22.7517	95.7409	-12.7678	-342.96	172.664	-206.978	98.5172	219.931	302.2	-322.126	-232.058	121.745	-154.852	14.5023	360.939	-260.385	40.1631	4.21419	153.513	-94.6062	95.9337	-227.997	-303.412	-2.92229	119.075	-130.772	404.528
3899	3007.56	3.70091	1.69846	91.1031	82.4859	-99.7853	-275.044	32.8311	205.75	9.74792	22.3142	95.7812	-12.8077	-342.921	172.624	-206.937	98.5787	219.536	301.946	-321.879	-230.179	120.502	-154.982	14.299	361.224	-260.67	40.4537	3.92424	153.72	-94.9787	94.2249	-226.742	-294.481	-8.03954	120.277	-131.882	400.467
3900	2987.69	3.69098	1.705	91.7334	83.2826	-99.4323	-275.192	33.2908	207.913	7.42383	22.8393	95.7247	-12.7508	-342.978	172.68	-206.994	98.5173	220.097	302.443	-322.432	-233.093	122.736	-154.945	14.3576	361.109	-260.555	40.3404	4.03771	153.658	-95.2201	92.855	-224.634	-304.964	-1.77034	118.77	-130.733	404.589
3901	3050.8	3.70934	1.70531	91.2142	82.5409	-99.6308	-275.455	33.5249	207.029	8.29654	22.54	95.7485	-12.7743	-342.955	172.656	-206.97	98.5383	219.028	301.198	-321.27	-228.285	119.037	-154.889	14.221	361.313	-260.759	40.5476	3.8308	153.801	-94.9069	94.6506	-227.218	-295.193	-7.57017	120.211	-131.777	400.814
3902	2980.98	3.69443	1.70349	91.7006	83.0903	-99.8335	-274.955	32.7135	205.449	10.0612	22.2588	95.7793	-12.8045	-342.926	172.625	-206.939	98.5957	219.508	302.549	-322.454	-230.765	121.054	-154.862	14.2618	361.177	-260.597	40.3838	3.99552	153.753	-94.9661	93.5927	-225.504	-305.193	-1.70664	118.784	-130.662	404.883
3903	3075.63	3.71747	1.70812	91.2526	82.6956	-99.3527	-275.385	33.6703	208.623	6.59643	22.9703	95.7219	-12.7469	-342.983	172.683	-206.996	98.5261	219.327	300.772	-320.931	-228.783	119.433	-155.072	14.0803	361.319	-260.74	40.5287	3.85088	153.928	-94.7675	95.1811	-227.792	-295.273	-7.57451	120.25	-131.779	400.919
3904	2970.63	3.69442	1.70319	91.5807	82.9314	-99.7701	-275.092	32.8872	205.862	9.62922	22.3427	95.7764	-12.801	-342.93	172.628	-206.941	98.5767	219.554	302.517	-322.489	-230.724	121.081	-154.899	14.1418	361.162	-260.562	40.3566	4.02357	153.859	-94.8336	92.9527	-225.012	-303.706	-3.20595	118.825	-130.67	404.975
3905	2986.25	3.70441	1.69713	91.0649	82.4059	-99.4169	-275.224	33.3331	208.008	7.3226	22.8594	95.7301	-12.7542	-342.977	172.674	-206.988	98.5209	219.762	301.468	-321.543	-230.75	120.955	-155.1	14.2183	361.086	-260.486	40.2798	4.10036	153.783	-95.0328	91.644	-224.568	-294.328	-8.62965	120.178	-131.778	400.927
3906	2901.8	3.6953	1.69629	91.402	82.6058	-99.5732	-275.03	33.0876	207.064	8.27955	22.6399	95.7774	-12.8013	-342.931	172.627	-206.94	98.5846	219.754	302.274	-322.287	-231.323	121.542	-154.999	14.1446	361.232	-260.632	40.4305	3.95009	153.854	-95.3381	88.2856	-220.491	-303.483	-3.69643	118.658	-130.673	404.973
3907	3053.47	3.70605	1.70652	91.3406	83.0474	-99.377	-276.461	34.9798	209.851	5.15586	23.0506	95.8122	-12.8357	-342.896	172.592	-206.905	98.6174	220.491	303.278	-323.324	-234.833	124.193	-154.981	14.2506	361.08	-260.481	40.2818	4.0991	153.744	-94.7103	95.2636	-228.002	-292.741	-9.48827	120.122	-131.566	400.382
3908	2979.96	3.69304	1.70311	91.6863	83.0989	-99.8131	-275.156	32.9315	205.765	9.72835	22.3503	95.7094	-12.733	-342.999	172.695	-207.008	98.5625	219.557	302.468	-322.428	-230.91	121.215	-154.894	14.1859	361.158	-260.558	40.3633	4.01808	153.818	-95.0341	93.6547	-225.586	-304.568	-2.0048	118.61	-130.452	404.457
3909	3067.97	3.71579	1.70676	91.1591	82.5332	-99.507	-275.227	33.458	207.669	7.56233	22.7546	95.7537	-12.7769	-342.956	172.65	-206.964	98.5829	219.163	300.721	-320.863	-228.125	118.971	-155.059	14.0623	361.32	-260.721	40.5276	3.85397	153.948	-94.8017	95.0117	-227.615	-294.4	-8.13446	119.984	-131.517	400.573
3910	3021.59	3.69668	1.70894	91.7537	83.3588	-99.4047	-275.201	33.3257	208.095	7.2198	22.8941	95.719	-12.7416	-342.992	172.685	-206.998	98.5258	219.96	302.126	-322.201	-232.228	122.211	-155.069	14.1316	361.173	-260.55	40.3651	4.01746	153.87	-94.8383	94.5156	-226.459	-304.537	-2.09254	118.565	-130.404	404.644
3911	2981.06	3.70251	1.69553	91.0984	82.4209	-99.5482	-275.076	33.148	207.218	8.11853	22.6706	95.7591	-12.7814	-342.952	172.645	-206.958	98.5622	219.723	302.283	-322.3	-231.223	121.457	-154.982	14.1595	361.116	-260.493	40.3071	4.07542	153.832	-95.2409	91.7709	-224.485	-294.53	-8.21136	119.818	-131.502	400.653
3912	3025.85	3.70012	1.70693	91.7262	83.3267	-99.5226	-275.792	33.8792	207.849	7.47028	22.7275	95.7418	-12.7637	-342.97	172.662	-206.975	98.5226	219.753	302.611	-322.645	-232.023	122.255	-154.982	14.0717	361.267	-260.645	40.4641	3.91894	153.924	-94.9146	95.1942	-226.942	-303.308	-3.18337	118.522	-130.384	404.457
3913	2980.31	3.70485	1.69151	90.9405	82.1824	-99.7931	-275.052	32.8284	205.696	9.80503	22.3049	95.7745	-12.796	-342.939	172.629	-206.942	98.5805	219.299	302.004	-322.013	-229.39	120.139	-154.979	14.0193	361.312	-260.69	40.5104	3.8728	153.969	-95.2492	92.4804	-225.047	-293.248	-9.31691	119.798	-131.493	400.418
3914	3033.4	3.7077	1.71026	91.661	83.0432	-99.5808	-275.545	33.5245	207.225	8.15808	22.6343	95.7455	-12.7665	-342.969	172.658	-206.971	98.5482	219.124	301.184	-321.355	-228.648	119.466	-154.911	14.0285	361.194	-260.558	40.3785	4.00491	153.957	-94.826	94.7993	-226.647	-303.325	-3.0873	118.517	-130.361	404.438
3915	2989.45	3.71021	1.69577	90.9986	82.2398	-99.8524	-274.95	32.6934	205.338	10.1746	22.2442	95.8174	-12.8379	-342.896	172.586	-206.899	98.6435	219.296	302.605	-322.584	-229.969	120.668	-154.866	14.0564	361.2	-260.563	40.3833	4.00002	153.939	-95.0117	92.726	-225.395	-293.325	-9.07564	119.842	-131.451	400.439
3916	2903.62	3.69237	1.69594	91.2882	82.488	-99.8832	-274.899	32.6082	205.261	10.2704	22.2825	95.7601	-12.7801	-342.945	172.643	-206.956	98.6404	219.588	302.711	-322.746	-231.594	121.865	-154.85	14.1215	361.104	-260.467	40.2884	4.09506	153.87	-95.177	89.2032	-221.398	-301.854	-4.71351	118.355	-130.33	404.533
3917	3040.52	3.7205	1.70128	91.0975	82.2283	-99.6453	-275.621	33.7063	207.102	8.19509	22.6326	95.7505	-12.7702	-342.957	172.653	-206.966	98.5975	218.736	300.267	-320.481	-226.684	117.724	-154.925	14.2109	360.999	-260.363	40.1852	4.19838	153.779	-94.9426	93.2548	-225.979	-293.469	-9.01617	119.819	-131.407	400.54
3918	2943.74	3.70076	1.69882	91.4906	82.8077	-99.9643	-274.778	32.471	204.721	10.8111	22.1377	95.8634	-12.8824	-342.845	172.54	-206.853	98.7394	219.526	302.723	-322.725	-230.987	121.483	-154.95	14.0576	361.214	-260.578	40.4061	3.97803	153.934	-95.2251	92.1856	-223.845	-303.688	-3.04166	118.285	-130.295	404.589
3919	3030.32	3.72267	1.70039	91.0025	82.0826	-100.01	-274.851	32.7563	204.96	10.4362	22.2189	95.8117	-12.83	-342.854	172.591	-206.904	98.7545	218.526	300.376	-320.622	-226.246	117.492	-154.832	14.1431	361.089	-260.453	40.2816	4.10276	153.846	-95.0954	93.1898	-225.789	-294.078	-8.49411	119.778	-131.401	400.505
3920	2969.85	3.68825	1.70141	91.5197	82.9462	-100.071	-274.521	32.1584	204.217	11.3523	22.0941	95.7227	-12.7404	-342.944	172.68	-206.993	98.6385	219.605	302.332	-322.377	-231.25	121.543	-154.94	14.1361	361.125	-260.489	40.3195	4.06499	153.863	-95.0158	93.553	-225.456	-304.078	-2.60804	118.399	-130.278	404.572
3921	2977.19	3.70362	1.69266	91.0499	82.3361	-99.7865	-274.663	32.6094	205.848	9.55638	22.4129	95.7843	-12.8016	-342.899	172.618	-206.931	98.6422	219.611	301.773	-321.807	-230.291	120.686	-155.065	14.1994	361.061	-260.425	40.256	4.12853	153.799	-95.3692	92.2187	-224.823	-294.851	-7.96899	119.672	-131.388	400.531
3922	3037.96	3.70069	1.71097	91.6592	83.2929	-99.5042	-275.281	33.5072	207.874	7.37178	22.8169	95.7361	-12.753	-342.95	172.666	-206.979	98.5668	219.873	302.22	-322.339	-231.963	122.197	-155.089	13.9945	361.284	-260.649	40.4816	3.90327	154.008	-94.7148	95.3894	-227.254	-303.069	-3.40339	118.512	-130.29	404.524
3923	2988.96	3.70136	1.69353	91.0167	82.3041	-99.8522	-274.911	32.6849	205.416	10.0932	22.2508	95.7514	-12.768	-342.935	172.651	-206.964	98.5515	219.371	302.541	-322.541	-230.133	120.794	-154.903	13.9981	361.243	-260.608	40.4442	3.94104	153.994	-95.1891	93.0206	-225.58	-293.846	-8.75462	119.718	-131.38	400.532
3924	3015.88	3.70423	1.70768	91.6753	82.941	-99.7478	-275.155	33.1448	206.183	9.19463	22.3878	95.7738	-12.7899	-342.914	172.628	-206.941	98.577	218.888	301.726	-321.863	-228.278	119.254	-154.774	14.0066	361.234	-260.599	40.4362	3.94915	153.985	-95.036	93.971	-225.653	-304.468	-2.44558	118.205	-130.141	404.881
3925	2984.87	3.70184	1.6952	90.9509	82.2125	-99.9414	-274.724	32.4487	204.836	10.6963	22.1353	95.8235	-12.8392	-342.865	172.578	-206.891	98.6513	219.43	302.505	-322.501	-230.361	120.881	-154.891	14.105	361.08	-260.445	40.2848	4.1008	153.883	-94.8533	92.8685	-225.661	-293.264	-9.53188	119.665	-131.215	400.889
3926	2961.19	3.69854	1.70139	91.5151	82.8825	-99.6774	-274.858	32.8524	206.562	8.82047	22.5794	95.7679	-12.7831	-342.921	172.634	-206.947	98.6264	219.709	302.039	-322.136	-231.269	121.586	-155.035	14.062	361.207	-260.573	40.4128	3.97296	153.931	-95.1532	91.3188	-223.257	-304.273	-2.83575	118.14	-130.113	404.939
3927	3168.44	3.67597	1.72298	91.4208	82.8812	-98.0445	-269.972	29.1865	206.148	8.71467	23.9255	95.8122	-12.8269	-342.878	172.59	-206.902	98.6953	219.494	303.81	-323.834	-231.951	122.188	-154.627	14.0365	361.233	-260.598	40.4382	3.94753	153.956	-95.0767	95.5158	-228.138	-301.196	-3.36966	121.778	-133.286	403.666
3928	3129.04	3.7269	1.70995	91.7786	83.38	-99.8633	-274.92	32.7174	205.64	9.82226	22.3721	95.8631	-12.8882	-342.814	172.541	-206.854	98.6888	219.547	301.97	-322.079	-230.085	120.635	-155.004	14.6303	360.481	-259.839	39.6744	4.71319	153.338	-95.0832	99.4859	-232.391	-297.625	-3.87887	123.142	-134.435	399.497
3929	3011.1	3.69754	1.70243	91.7442	83.3036	-100.017	-274.609	32.2882	204.502	11.0518	22.1223	95.8212	-12.8458	-342.839	172.583	-206.896	98.706	219.674	302.445	-322.393	-231.75	121.819	-154.777	14.4457	360.975	-260.413	40.3089	4.02317	153.534	-95.162	94.8141	-227.66	-304.669	-0.915918	121.775	-133.256	403.683
3930	3085.88	3.70587	1.7015	91.1608	82.8046	-99.6522	-274.602	32.6692	206.948	8.34447	22.6277	95.8198	-12.8441	-342.841	172.584	-206.897	98.6858	220.098	302.006	-322.097	-231.966	121.62	-155.052	14.3527	361.14	-260.577	40.4751	3.85716	153.634	-94.8375	97.1266	-230.238	-292.123	-8.89103	122.574	-133.87	399.132
3931	3015.07	3.69114	1.70129	91.6442	83.262	-99.9217	-274.796	32.5311	205.106	10.4245	22.2301	95.7838	-12.8078	-342.878	172.62	-206.933	98.6309	219.807	302.694	-322.673	-232.435	122.301	-154.819	14.3404	361.149	-260.587	40.486	3.84644	153.645	-95.2104	95.5183	-227.752	-303.063	-2.31058	120.971	-132.652	403.299
3932	3069.97	3.70818	1.70285	91.1474	82.5372	-99.9637	-274.808	32.6862	204.952	10.4738	22.163	95.8159	-12.8398	-342.846	172.588	-206.901	98.6932	219.015	300.595	-320.689	-227.661	118.36	-154.892	14.3141	361.165	-260.603	40.5031	3.8295	153.669	-94.9507	96.5098	-229.519	-293.827	-7.5753	122.329	-133.705	399.472
3933	3063.48	3.69282	1.7099	91.9058	83.7156	-99.6891	-274.725	32.7399	206.527	8.84997	22.5765	95.7758	-12.7992	-342.887	172.628	-206.941	98.6325	220.121	302.588	-322.611	-233.389	123.009	-154.923	14.3039	361.139	-260.577	40.4786	3.85417	153.669	-94.9736	97.2451	-229.384	-305.281	-0.346154	120.892	-132.521	403.653
3934	3007.85	3.70204	1.69456	91.1935	82.6635	-99.8496	-274.596	32.5516	205.566	9.8303	22.3417	95.8113	-12.8344	-342.852	172.592	-206.905	98.6747	219.732	301.804	-321.794	-230.746	120.877	-154.998	14.2514	361.193	-260.631	40.534	3.79886	153.722	-95.4416	94.3217	-227.195	-295.426	-6.32323	122.104	-133.668	399.558
3935	3046.26	3.69206	1.70652	91.7286	83.4282	-99.8126	-275.157	33.0826	206.013	9.39798	22.3979	95.7942	-12.8169	-342.87	172.609	-206.922	98.6347	219.979	302.336	-322.318	-232.565	122.245	-154.888	14.4466	360.971	-260.409	40.3147	4.01853	153.523	-94.8173	97.0232	-229.323	-302.594	-2.85601	120.943	-132.506	403.526
3936	2990.26	3.70108	1.68999	90.9985	82.3791	-100.073	-274.497	32.1675	204.09	11.4659	22.0008	95.8519	-12.8743	-342.813	172.551	-206.865	98.7159	219.581	302.036	-321.961	-230.512	120.697	-154.912	14.3665	361.125	-260.563	40.4725	3.86108	153.598	-95.366	93.9819	-226.883	-293.392	-8.17351	122.134	-133.654	399.435
3937	3053.95	3.70183	1.70924	91.647	83.2109	-99.7521	-274.934	33.0545	206.434	8.85264	22.5391	95.8042	-12.8263	-342.861	172.599	-206.912	98.7095	219.589	301.23	-321.348	-230.809	120.767	-154.828	14.4389	361.003	-260.442	40.3519	3.98185	153.522	-94.934	95.6767	-227.983	-302.722	-2.73265	120.825	-132.45	403.558
3938	3045.5	3.69463	1.69973	91.145	82.7956	-99.7443	-274.714	32.7031	206.274	9.10792	22.5319	95.7381	-12.7599	-342.928	172.665	-206.978	98.6265	220.125	302.104	-322.097	-232.898	122.43	-154.952	14.4577	360.988	-260.427	40.3375	3.99633	153.505	-94.928	95.6575	-228.785	-293.285	-8.07844	122.197	-133.561	399.502
3939	2961.22	3.68632	1.69581	91.6267	83.0431	-99.977	-274.658	32.3723	204.68	10.8585	22.1308	95.7656	-12.7871	-342.901	172.637	-206.95	98.6036	219.751	302.45	-322.347	-231.544	121.449	-154.82	14.4311	361.014	-260.453	40.3651	3.96889	153.531	-95.4848	93.1165	-225.248	-304.158	-1.65896	120.466	-132.362	403.608
3940	3078.07	3.69914	1.7026	91.2565	82.9341	-99.8848	-275.198	33.1891	205.87	9.49559	22.2772	95.7906	-12.8117	-342.877	172.612	-206.925	98.6216	219.88	302.988	-322.874	-232.309	122.198	-154.842	14.3257	361.164	-260.603	40.517	3.81715	153.641	-94.7571	97.897	-230.919	-292.566	-8.42578	122.17	-133.436	399.152
3941	2993.57	3.68915	1.69937	91.5278	83.0174	-100.043	-274.542	32.2246	204.263	11.2896	22.0295	95.8212	-12.8418	-342.848	172.582	-206.895	98.6769	219.74	302.935	-322.827	-232.092	121.964	-154.735	14.3915	361.025	-260.464	40.3807	3.95374	153.569	-95.0637	94.6416	-227.069	-301.91	-3.3741	120.602	-132.238	403.308
3942	3013.58	3.69848	1.69432	91.0676	82.5775	-99.6882	-274.796	32.7952	206.527	8.86112	22.5639	95.7715	-12.7917	-342.898	172.631	-206.944	98.6192	220.016	301.995	-321.991	-232.374	122.025	-154.933	14.4757	360.939	-260.379	40.295	4.03944	153.485	-95.2339	93.6788	-226.94	-292.768	-8.5316	121.935	-133.355	399.26
3943	3035	3.69837	1.70575	91.6606	83.0891	-99.9152	-274.98	32.9123	205.313	10.0759	22.238	95.79	-12.81	-342.88	172.613	-206.926	98.6494	219.223	301.647	-321.674	-229.593	119.905	-154.727	14.39	361.1	-260.539	40.4593	3.87554	153.577	-95.0211	95.4182	-227.587	-303.317	-2.4488	120.28	-131.97	403.786
3944	3000.16	3.69667	1.69346	90.9326	82.3229	-100.108	-274.428	32.0698	203.866	11.7014	21.965	95.8401	-12.8596	-342.831	172.562	-206.875	98.7231	219.694	302.003	-321.917	-230.874	120.861	-154.904	14.5018	360.947	-260.387	40.3086	4.0264	153.461	-94.89	94.3609	-227.564	-292.206	-9.38019	121.711	-133.089	399.693
3945	2947.18	3.6862	1.69654	91.4684	82.8948	-100.056	-274.531	32.1711	204.258	11.3124	22.0938	95.7643	-12.7834	-342.908	172.638	-206.951	98.6775	219.809	302.25	-322.21	-231.988	121.834	-154.881	14.4612	361.061	-260.501	40.4246	3.91069	153.508	-95.3292	92.2957	-224.58	-303.428	-2.53935	120.1	-131.92	403.789
3946	3054.92	3.69443	1.70069	91.3174	82.948	-100.032	-275.146	33.1463	206.774	8.48134	22.2572	95.7424	-12.7612	-342.93	172.66	-206.973	98.6524	220.424	304.581	-324.504	-234.646	123.739	-154.693	14.3144	361.163	-260.603	40.5293	3.80624	153.647	-94.9221	97.0514	-229.849	-292.184	-8.98133	121.299	-132.704	399.228
3947	3035.19	3.69485	1.70218	91.7878	83.417	-99.8425	-274.68	32.6123	205.644	9.76807	22.3624	95.7759	-12.7945	-342.897	172.626	-206.939	98.6465	219.89	302.711	-322.661	-232.33	122.183	-154.818	14.2887	361.06	-260.502	40.4652	3.87411	153.672	-95.4135	96.3368	-228.075	-304.324	-1.29596	119.638	-131.511	403.381
3948	3072.73	3.70978	1.70243	91.0759	82.5148	-99.8088	-274.776	32.8587	206.002	9.30811	22.4207	95.7954	-12.8137	-342.878	172.607	-206.92	98.6854	219.454	301.414	-321.478	-229.623	119.917	-154.856	14.2767	361.073	-260.516	40.478	3.86129	153.685	-94.9193	96.0798	-228.949	-292.171	-9.04244	121.218	-132.619	399.285
3949	3033.76	3.69486	1.70579	91.68	83.3424	-99.6857	-274.786	32.7958	206.581	8.79324	22.5917	95.7594	-12.7773	-342.915	172.643	-206.956	98.6276	220.06	302.518	-322.538	-233.018	122.699	-154.887	14.2942	361.055	-260.498	40.4605	3.87886	153.667	-95.0699	95.5285	-227.574	-303.094	-2.41063	119.716	-131.444	403.437
3950	2975.97	3.70347	1.70607	91.3942	82.7111	-99.9546	-276.005	34.0824	206.903	8.36688	22.3449	95.7923	-12.8098	-342.883	172.61	-206.923	98.6515	219.739	301.288	-321.267	-230.355	120.431	-155.014	14.4221	360.892	-260.334	40.2995	4.04004	153.533	-94.4664	92.8355	-224.548	-300.626	-6.13927	115.526	-127.441	404.67
3951	3025.27	3.68612	1.71111	91.2149	82.7674	-99.8331	-274.709	32.4419	205.378	10.1638	22.3117	95.7205	-12.7374	-342.957	172.681	-206.994	98.556	219.818	302.291	-322.292	-232.012	121.949	-154.878	14.2933	361.097	-260.542	40.5186	3.82224	153.659	-93.8505	94.8727	-228.081	-297.984	-6.99104	118.9	-129.754	403.51
3952	2946.43	3.68549	1.71608	91.6378	82.9129	-99.8132	-274.979	32.7757	205.672	9.83034	22.2902	95.7617	-12.7781	-342.922	172.64	-206.953	98.5407	219.671	302.547	-322.466	-231.442	121.523	-154.797	14.3043	361.083	-260.528	40.5062	3.8348	153.646	-93.9034	91.3792	-222.535	-308.125	-2.30602	111.82	-123.902	408.847
3953	2899.31	3.69079	1.70006	90.806	81.7588	-99.87	-274.817	32.5761	205.245	10.2778	22.21	95.8006	-12.8166	-342.884	172.601	-206.914	98.5994	219.567	301.804	-321.74	-230.145	120.314	-154.885	14.4121	360.913	-260.359	40.3392	4.00203	153.534	-94.1808	87.8567	-219.961	-296.669	-9.98146	113.018	-124.889	404.926
3954	2901.8	3.68952	1.70859	91.611	82.7878	-99.492	-275.059	33.1462	207.605	7.74895	22.7604	95.7538	-12.7694	-342.932	172.648	-206.96	98.5362	219.891	301.893	-321.948	-231.691	121.655	-154.958	14.203	361.133	-260.578	40.5603	3.78119	153.747	-94.6455	87.698	-218.595	-309.212	-1.62836	111.499	-123.943	408.852
3955	2937.71	3.70019	1.70253	90.9625	81.8021	-99.7034	-275.368	33.4088	206.493	8.8426	22.452	95.7689	-12.7842	-342.917	172.633	-206.945	98.5552	218.894	300.784	-320.859	-227.729	118.335	-154.667	14.3411	360.926	-260.372	40.3579	3.98396	153.609	-94.5837	88.1306	-219.692	-297.972	-8.92855	112.821	-124.958	404.938
3956	2891.83	3.68377	1.70584	91.5043	82.6696	-99.6659	-274.761	32.7983	206.554	8.81225	22.5196	95.8096	-12.8245	-342.878	172.592	-206.904	98.6161	220.028	302.807	-322.777	-232.94	122.668	-154.851	14.2655	361.069	-260.516	40.506	3.83633	153.679	-94.7026	87.6022	-218.128	-308.17	-2.76914	111.345	-123.991	408.902
3957	2878.48	3.69381	1.69485	90.9501	81.9118	-99.782	-275.012	32.798	205.874	9.63501	22.3718	95.7657	-12.7803	-342.922	172.636	-206.948	98.5766	219.526	301.562	-321.594	-230.002	120.334	-154.938	14.1841	361.154	-260.601	40.5914	3.75098	153.761	-95.0376	86.8276	-218.023	-299.954	-7.42707	112.661	-125.055	405.036
3958	2920.2	3.69556	1.71101	91.6456	82.6379	-99.5891	-275.205	33.5046	207.357	7.82906	22.6669	95.7826	-12.7969	-342.906	172.619	-206.931	98.6187	219.239	301.067	-321.221	-229.105	119.52	-154.782	14.2401	360.99	-260.42	40.4123	3.93034	153.7	-94.7221	88.1483	-218.581	-309.366	-1.91192	111.274	-123.969	409.257
3959	2922.68	3.69261	1.70045	91.1409	82.2492	-99.7646	-275.058	32.8501	206.005	9.50012	22.4034	95.7514	-12.7652	-342.938	172.65	-206.962	98.5637	219.631	301.638	-321.665	-230.436	120.609	-154.922	14.2695	360.948	-260.378	40.3699	3.97269	153.66	-94.7438	89.6867	-220.85	-300.766	-6.762	112.718	-125.028	405.379
3960	2948.36	3.69762	1.71613	91.8086	82.9748	-99.5732	-275.205	33.4477	207.41	7.81722	22.6701	95.805	-12.8187	-342.885	172.596	-206.909	98.6345	219.411	301.32	-321.447	-229.778	120.107	-154.794	14.1965	361.092	-260.522	40.5173	3.82571	153.736	-94.6176	90.279	-220.575	-310.675	-0.497216	111.396	-124.053	409.195
3961	2935.21	3.69359	1.70471	91.1941	82.3956	-99.8137	-274.991	32.7634	205.715	9.79589	22.3454	95.7693	-12.7826	-342.922	172.632	-206.944	98.5957	219.619	302.123	-322.171	-230.973	121.213	-154.864	14.1135	361.17	-260.6	40.5967	3.74644	153.818	-94.7069	90.5496	-221.536	-301.566	-5.89854	112.801	-125.112	405.369
3962	2874	3.68618	1.70392	91.6154	82.6823	-99.782	-274.687	32.6482	205.875	9.52003	22.4001	95.8093	-12.8222	-342.882	172.592	-206.904	98.6566	219.814	302.722	-322.72	-232.039	122.02	-154.797	14.1585	361.017	-260.427	40.4238	3.91954	153.769	-94.8796	86.9447	-217.374	-310.153	-1.26896	111.345	-124.124	409.324
3963	2957.45	3.71074	1.70619	91.1424	82.1394	-99.5731	-275.28	33.4946	207.549	7.69132	22.7432	95.7775	-12.7901	-342.915	172.623	-206.936	98.6372	219.238	300.444	-320.628	-228.215	118.778	-154.928	14.2064	360.947	-260.357	40.3526	3.99074	153.71	-94.6349	89.5344	-220.773	-300.001	-7.3755	112.935	-125.199	405.295
3964	2896.16	3.67978	1.70776	91.639	82.8196	-99.8084	-275.01	32.7778	205.761	9.75044	22.3673	95.7221	-12.7341	-342.972	172.679	-206.991	98.5591	219.828	302.676	-322.703	-232.268	122.163	-154.757	14.2414	360.931	-260.341	40.3387	4.0048	153.678	-94.5764	89.0072	-219.613	-309.372	-1.84483	111.632	-124.222	409.263
3965	2878.17	3.69384	1.69372	90.9857	81.8935	-99.8325	-274.898	32.6637	205.478	10.0408	22.2667	95.7749	-12.7865	-342.92	172.626	-206.938	98.5713	219.388	301.794	-321.797	-229.451	119.985	-154.886	14.1175	361.116	-260.526	40.5269	3.81692	153.798	-95.0225	87.0458	-218.248	-300.354	-7.36007	112.888	-125.289	405.405
3966	2932.9	3.69307	1.71202	91.8072	82.9407	-99.5452	-275.584	33.6302	207.457	7.8977	22.6735	95.7566	-12.7679	-342.942	172.644	-206.957	98.5215	219.438	301.47	-321.561	-230.21	120.371	-154.73	14.3468	360.891	-260.301	40.3032	4.04075	153.566	-94.5907	89.6492	-220.094	-310.412	-1.06079	111.615	-124.249	409.521
3967	2903.01	3.69464	1.69768	91.0646	82.133	-99.581	-274.919	32.9973	207.046	8.29918	22.6133	95.7952	-12.8061	-342.905	172.605	-206.918	98.5792	219.827	302.243	-322.221	-231.588	121.581	-154.88	14.2496	361.068	-260.495	40.5027	3.84183	153.673	-94.9666	87.5254	-218.584	-300.491	-7.40053	112.892	-125.303	405.725
3968	2856.04	3.68054	1.69924	91.5858	82.6004	-99.6864	-275.171	32.996	206.412	9.08078	22.4688	95.7502	-12.7606	-342.951	172.65	-206.963	98.5302	219.818	302.648	-322.624	-232.316	122.134	-154.736	14.3536	360.912	-260.339	40.3493	3.99562	153.565	-95.0664	85.5548	-216.024	-309.98	-1.86512	111.463	-124.316	409.67
3969	2917.44	3.70093	1.70326	91.0691	81.8847	-99.6482	-275.645	33.8271	207.132	8.11718	22.537	95.7545	-12.7648	-342.947	172.646	-206.958	98.5546	218.574	299.416	-319.658	-225.412	116.52	-154.807	14.2373	361.099	-260.526	40.5394	3.80583	153.675	-95.1126	87.5437	-218.56	-301.363	-6.64071	112.933	-125.41	405.709
3970	2910.46	3.69078	1.7093	91.8426	83.1188	-99.6455	-274.801	32.8449	206.668	8.68868	22.5573	95.8677	-12.8774	-342.835	172.533	-206.845	98.6817	220.032	302.73	-322.734	-232.916	122.691	-154.849	14.2436	361.057	-260.484	40.4989	3.84655	153.662	-94.7926	89.173	-219.482	-312.083	0.337985	111.716	-124.407	409.673
3971	2858.65	3.69094	1.69285	90.8816	81.8156	-99.8234	-274.671	32.6222	205.813	9.5906	22.415	95.8022	-12.8113	-342.866	172.598	-206.91	98.6847	219.857	301.436	-321.47	-231.148	121.065	-154.967	14.3775	360.871	-260.299	40.3154	4.03019	153.523	-94.9319	85.0914	-216.703	-300.023	-7.98148	113.129	-125.468	405.815
3972	2906.94	3.68364	1.7099	91.6546	82.9161	-100.086	-275.503	33.5312	205.343	9.95122	22.1292	95.7518	-12.7611	-342.916	172.648	-206.961	98.6598	219.824	302.703	-322.634	-231.517	121.656	-154.881	14.1652	361.114	-260.542	40.5614	3.78458	153.739	-94.3709	91.0621	-221.839	-308.097	-2.42848	113.37	-125.779	408.595
3973	2916.26	3.69493	1.69732	90.9793	82.061	-100.071	-274.483	32.1442	204.141	11.4269	22.0192	95.7962	-12.8052	-342.872	172.604	-206.916	98.6582	219.432	301.816	-321.811	-229.57	120.076	-154.87	14.0933	361.162	-260.59	40.6123	3.73396	153.804	-94.8078	90.1259	-221.531	-299.535	-7.27084	114.675	-126.849	404.687
3974	2858.53	3.68751	1.69715	91.3715	82.3734	-99.9561	-274.361	32.2417	204.866	10.5725	22.2049	95.837	-12.8456	-342.832	172.563	-206.875	98.7207	219.728	302.184	-322.199	-231.121	121.261	-154.853	14.1261	361.021	-260.43	40.4504	3.896	153.767	-95.0395	86.3857	-217.207	-307.966	-2.81948	113.216	-125.859	408.61
3975	2967.6	3.71517	1.70456	91.1066	82.126	-99.707	-275.071	33.2921	206.931	8.30213	22.6085	95.8099	-12.8182	-342.86	172.59	-206.902	98.7034	218.936	299.949	-320.245	-226.967	117.955	-154.92	13.9519	361.178	-260.587	40.6089	3.73774	153.934	-94.9505	90.1123	-221.488	-300.05	-6.70569	114.761	-126.96	404.558
3976	2906.39	3.68477	1.70531	91.5734	82.7897	-99.9696	-274.711	32.4236	204.857	10.6825	22.1928	95.7868	-12.7945	-342.884	172.613	-206.925	98.6534	219.752	302.122	-322.191	-231.338	121.423	-154.826	14.1457	360.939	-260.349	40.3748	3.97229	153.737	-94.6086	90.085	-221.164	-308.538	-1.93655	113.596	-125.971	408.505
3977	2863.8	3.69428	1.68903	90.8473	81.7426	-100.135	-274.358	31.9875	203.712	11.8657	21.9391	95.8207	-12.828	-342.851	172.579	-206.891	98.709	219.353	301.848	-321.854	-229.344	119.947	-154.857	14.0575	361.093	-260.502	40.5303	3.81703	153.828	-95.1425	86.9739	-218.695	-299.13	-7.74214	114.825	-127.048	404.609
3978	2963.67	3.6942	1.71278	91.7883	83.2295	-99.655	-275.126	33.3267	207.091	8.15862	22.6578	95.7968	-12.8038	-342.876	172.603	-206.915	98.6638	219.954	302.139	-322.252	-232.098	122.152	-154.947	13.9975	361.137	-260.547	40.5762	3.77135	153.887	-94.5586	92.2635	-222.995	-309.399	-0.988188	113.691	-126.071	408.422
3979	2905.07	3.69642	1.69467	90.9776	82.0231	-100.135	-274.449	32.1071	203.811	11.7461	21.9495	95.8226	-12.8291	-342.851	172.577	-206.889	98.7162	219.37	302.399	-322.407	-229.936	120.523	-154.758	13.9264	361.169	-260.579	40.6109	3.73693	153.951	-94.9574	89.4977	-221.033	-299.449	-7.23472	114.987	-127.131	404.566
3980	2897.48	3.69348	1.70089	91.6816	82.8189	-99.7787	-274.662	32.6159	206.012	9.39556	22.4728	95.7788	-12.785	-342.895	172.621	-206.933	98.6548	219.667	301.875	-321.993	-230.754	121.055	-154.87	13.9658	361.017	-260.41	40.4394	3.90855	153.908	-95.1973	88.472	-219.143	-310.386	-0.390145	113.471	-126.109	408.503
3981	2978.81	3.71356	1.7054	91.244	82.2035	-99.7596	-275.092	33.3695	206.58	8.60597	22.5361	95.7992	-12.8054	-342.875	172.6	-206.912	98.7032	218.774	300.072	-320.345	-226.389	117.47	-154.729	13.9811	360.96	-260.353	40.381	3.96683	153.883	-95.1117	90.6298	-222.018	-300.772	-5.88194	115.019	-127.209	404.453
3982	2905.76	3.69326	1.705	91.6812	82.8403	-100.223	-274.299	31.9041	203.282	12.2931	21.8601	95.8607	-12.8663	-342.814	172.539	-206.851	98.7961	219.43	302.489	-322.541	-230.124	120.737	-154.784	13.8831	361.1	-260.493	40.5242	3.82401	153.983	-94.812	90.8727	-221.55	-310.334	-0.186357	113.733	-126.197	408.404
3983	2885.85	3.69715	1.6935	90.8523	81.8429	-100.066	-274.276	32.0637	204.338	11.134	22.1708	95.8043	-12.8095	-342.871	172.595	-206.907	98.7939	219.621	301.417	-321.52	-230.155	120.454	-154.923	14.1188	360.865	-260.258	40.2902	4.05813	153.747	-94.849	87.5608	-219.626	-298.48	-8.11775	115.214	-127.259	404.484
3984	2959.26	3.70211	1.71059	91.7503	82.9742	-99.8816	-274.802	32.8456	205.707	9.60323	22.4418	95.7899	-12.7948	-342.886	172.609	-206.921	98.7516	219.354	301.224	-321.405	-229.667	120.077	-154.756	14.0505	361.041	-260.451	40.4855	3.86307	153.821	-94.7026	91.2684	-222.045	-310.307	-0.311283	113.764	-126.18	408.639
3985	2906.5	3.69758	1.69556	90.9496	82.064	-100.15	-274.19	31.9781	203.871	11.5908	22.0434	95.8351	-12.8398	-342.842	172.564	-206.876	98.8209	219.677	302.272	-322.306	-230.93	121.219	-154.838	13.991	361.098	-260.508	40.5416	3.80694	153.88	-94.9249	89.4249	-220.925	-299.577	-7.30916	115.086	-127.244	404.789
3986	2855.84	3.6851	1.69693	91.4395	82.4828	-100.273	-274.178	31.6972	203.005	12.6122	21.8828	95.7901	-12.7944	-342.888	172.609	-206.921	98.7915	219.634	302.582	-322.621	-231.487	121.634	-154.693	14.081	360.95	-260.36	40.3956	3.95312	153.788	-95.0461	87.2848	-218.206	-309.242	-1.65712	113.661	-126.225	408.778
3987	2915.5	3.70307	1.69873	90.8226	81.6877	-100.314	-274.44	32.19	203.149	12.3026	21.846	95.7888	-12.7928	-342.889	172.61	-206.922	98.8177	218.416	299.566	-319.847	-224.925	116.337	-154.779	13.94	361.152	-260.562	40.5989	3.75005	153.934	-95.0361	88.9796	-220.493	-300.097	-6.87973	115.111	-127.318	404.767
3988	2877.38	3.67971	1.70335	91.4674	82.6263	-100.507	-273.722	31.1117	201.464	14.2069	21.5674	95.8114	-12.8148	-342.868	172.587	-206.899	98.8704	219.708	302.505	-322.5	-231.19	121.344	-154.784	14.1215	360.948	-260.359	40.3979	3.95125	153.751	-94.5264	90.1188	-221.316	-309.204	-1.42977	114.014	-126.325	408.721
3989	2899.76	3.69522	1.69543	91.0364	82.1412	-100.161	-274.12	31.8216	203.78	11.7302	22.0934	95.7708	-12.7738	-342.91	172.628	-206.94	98.8099	219.701	301.427	-321.497	-230.429	120.608	-154.925	14.1823	360.894	-260.304	40.3437	4.00546	153.691	-94.9312	89.103	-221.021	-300.966	-5.99507	115.35	-127.416	404.8
3990	3032.68	3.70238	1.70601	91.2136	82.4384	-99.8967	-273.099	31.0864	203.427	11.946	22.2892	95.8103	-12.8134	-342.87	172.588	-206.9	98.8736	218.999	300.662	-320.854	-227.8	118.508	-154.714	14.0852	361.055	-260.465	40.5083	3.8413	153.786	-94.9221	93.8398	-226.183	-301.029	-4.38507	119.447	-131.113	403.636
3991	3020.36	3.70263	1.69763	90.8459	82.3736	-100.279	-274.086	31.6588	202.836	12.7499	21.9688	95.7717	-12.7742	-342.91	172.627	-206.939	98.8091	219.726	301.665	-321.76	-231.185	121.452	-154.906	14.0369	361.095	-260.506	40.5487	3.8009	153.832	-94.835	95.0904	-228.061	-292.84	-8.66324	120.839	-132.191	399.59
3992	2928.04	3.69381	1.6946	91.2938	82.5997	-100.453	-273.787	31.2418	201.695	13.9486	21.6931	95.8013	-12.8034	-342.881	172.597	-206.909	98.8545	219.628	302.537	-322.501	-231.316	121.549	-154.698	14.0913	360.969	-260.38	40.4252	3.92461	153.778	-95.2673	91.7852	-224.065	-302.84	-2.98008	119.26	-131.045	403.726
3993	3003.68	3.69649	1.71131	91.7881	83.3608	-100.265	-274.842	32.5368	203.93	11.554	21.9899	95.7869	-12.7887	-342.896	172.612	-206.924	98.8114	219.71	302.464	-322.534	-231.656	121.866	-154.786	13.9857	361.105	-260.516	40.5623	3.78764	153.887	-94.4722	95.7674	-227.306	-307.662	-0.660284	117.755	-129.631	406.471
3994	2951.13	3.69636	1.69515	90.8713	82.1213	-100.307	-273.95	31.6137	202.888	12.6298	21.8748	95.8158	-12.8172	-342.868	172.583	-206.895	98.8668	219.75	302.285	-322.264	-231.261	121.324	-154.796	14.216	360.862	-260.273	40.3211	4.02901	153.651	-94.65	91.8748	-224.626	-295.485	-8.79672	119.089	-130.7	402.509
3995	2916.73	3.69047	1.69964	91.4449	82.7545	-100.158	-274.158	31.8668	203.813	11.6918	22.0946	95.7733	-12.7744	-342.912	172.625	-206.937	98.8085	219.815	301.95	-322.013	-231.532	121.572	-154.869	14.159	361.021	-260.439	40.4878	3.86253	153.713	-94.9769	90.5925	-222.41	-306.55	-2.01869	117.553	-129.625	406.532
3996	2860.92	3.69255	1.68452	90.6769	81.6921	-100.48	-273.816	31.2248	201.672	13.987	21.6149	95.8055	-12.8062	-342.88	172.593	-206.905	98.8612	219.529	302.416	-322.386	-230.621	120.957	-154.76	14.0966	361.084	-260.501	40.5498	3.80056	153.776	-95.2352	87.7887	-220.497	-296.059	-8.6344	118.893	-130.717	402.6
3997	2969.62	3.68804	1.70398	91.719	83.2874	-100.209	-275.036	32.8758	204.321	11.0622	22.0815	95.8071	-12.8075	-342.879	172.591	-206.903	98.8391	220.07	302.746	-322.769	-233.204	122.906	-154.816	14.161	360.964	-260.381	40.432	3.91854	153.71	-94.8754	94.4223	-225.861	-306.645	-1.51373	117.517	-129.542	406.133
3998	2979.87	3.70099	1.6939	91.2026	82.5689	-100.274	-274.219	31.7285	203.024	12.5969	21.892	95.7813	-12.7813	-342.906	172.617	-206.929	98.7924	219.451	301.556	-321.634	-229.765	120.266	-154.887	14.0156	361.145	-260.563	40.6148	3.73595	153.861	-95.5006	94.1978	-225.919	-299.819	-4.72205	118.707	-130.66	402.133
3999	2983.23	3.69568	1.70607	91.6587	82.9442	-100.383	-274.052	31.6042	202.383	13.1942	21.7309	95.7947	-12.7943	-342.893	172.603	-206.915	98.8328	219.152	301.886	-321.973	-229.133	119.764	-154.646	14.0673	360.989	-260.394	40.447	3.90385	153.805	-94.8932	94.3436	-225.743	-307.523	-0.767001	117.517	-129.539	406.289
4000	3017.48	3.70472	1.70065	91.2728	82.7417	-100.058	-274.281	32.0521	204.414	11.0626	22.2194	95.7569	-12.756	-342.933	172.641	-206.953	98.7712	219.614	301.366	-321.505	-230.039	120.487	-154.975	13.9348	361.141	-260.546	40.6003	3.75071	153.941	-95.1398	95.275	-227.152	-299.65	-4.86441	118.824	-130.643	402.27
4001	2928.69	3.6901	1.69803	91.6292	82.9459	-100.17	-274.146	31.8921	203.693	11.7869	22.031	95.804	-12.8028	-342.886	172.594	-206.906	98.8105	219.819	302.721	-322.716	-231.928	121.929	-154.74	14.1245	360.913	-260.319	40.3758	3.97552	153.748	-95.2591	91.5862	-223.084	-307.543	-0.971631	117.38	-129.537	406.348
4002	3026.69	3.70426	1.70275	91.1395	82.6311	-99.9552	-274.785	32.7516	205.442	9.91238	22.3591	95.7663	-12.7648	-342.925	172.631	-206.943	98.754	219.756	301.636	-321.752	-230.864	121.116	-154.963	13.9974	361.094	-260.499	40.558	3.79346	153.872	-94.7192	95.0367	-227.321	-296.545	-7.44848	118.982	-130.618	402.015
4003	2941.49	3.69388	1.70013	91.4895	82.7847	-100.16	-274.211	31.9755	203.805	11.6646	22.0457	95.8009	-12.7991	-342.891	172.597	-206.909	98.8051	219.707	302.239	-322.255	-230.97	121.166	-154.818	14.0848	360.944	-260.349	40.4109	3.94089	153.787	-94.9122	92.0373	-223.791	-305.513	-2.56042	117.533	-129.542	406.043
4004	2925.78	3.69826	1.68907	90.966	82.1722	-100.189	-274.336	31.8904	203.51	12.0928	21.9813	95.7692	-12.7669	-342.923	172.628	-206.94	98.7508	219.495	302.083	-322.155	-230.433	120.879	-154.812	13.9617	361.119	-260.525	40.5893	3.76284	153.915	-95.475	90.7627	-222.95	-297.529	-6.85939	118.737	-130.647	402.105
4005	2993.26	3.70604	1.70635	91.7904	82.8889	-100.221	-274.492	32.2529	203.55	11.9049	21.9408	95.7707	-12.7682	-342.923	172.627	-206.939	98.7754	218.551	300.647	-320.812	-226.033	117.239	-154.619	14.0294	360.974	-260.38	40.4469	3.90549	153.84	-95.1187	93.6504	-224.967	-308.787	0.278835	117.345	-129.467	406.369
4006	2962.56	3.69799	1.69502	91.011	82.3299	-100.213	-274.02	31.7365	203.41	12.0842	21.9807	95.8377	-12.8347	-342.857	172.56	-206.872	98.867	219.813	302.253	-322.286	-231.358	121.454	-154.849	14.0947	360.919	-260.325	40.3915	3.96084	153.777	-94.9831	92.7042	-225.062	-296.971	-7.4485	118.813	-130.549	402.414
4007	2920.32	3.69225	1.6974	91.6121	82.8943	-100.401	-273.982	31.4107	202.219	13.4315	21.7549	95.7928	-12.7894	-342.902	172.605	-206.916	98.8676	219.492	302.545	-322.626	-230.963	121.386	-154.723	13.8851	361.122	-260.528	40.596	3.75654	153.986	-95.3846	91.396	-222.659	-308.991	0.240962	117.217	-129.441	406.489
4008	3009.53	3.71197	1.69985	91.1224	82.2757	-100.255	-274.458	32.0889	203.397	12.1324	21.9723	95.7697	-12.7661	-342.926	172.628	-206.939	98.8108	218.919	300.416	-320.59	-227.062	117.944	-154.77	14.1184	360.854	-260.26	40.3294	4.02331	153.747	-94.9487	93.954	-226.185	-297.821	-6.54844	118.827	-130.562	402.301
4009	2919.42	3.69523	1.6974	91.5742	82.8563	-100.488	-273.798	31.1879	201.592	14.0746	21.6025	95.8654	-12.8614	-342.831	172.532	-206.843	98.9333	219.563	303.005	-323	-231.269	121.632	-154.703	13.9542	361.045	-260.452	40.5238	3.82918	153.913	-95.272	92.157	-223.309	-307.991	-0.568518	117.24	-129.456	406.373
4010	2998.44	3.71155	1.70277	90.9964	82.1756	-100.335	-274.037	31.7983	203.057	12.3868	21.9458	95.791	-12.7865	-342.886	172.606	-206.918	98.9212	218.828	299.84	-320.172	-226.669	117.818	-154.888	13.8544	361.155	-260.562	40.6343	3.71879	154.014	-95.0193	93.2266	-225.314	-298.468	-6.17137	118.722	-130.536	402.548
4011	2931.21	3.69156	1.70098	91.5716	82.8428	-100.747	-273.323	30.5733	200.057	15.6684	21.3357	95.7997	-12.7948	-342.878	172.597	-206.909	98.955	219.413	302.551	-322.553	-230.135	120.694	-154.728	13.9124	361	-260.39	40.4655	3.88791	153.948	-94.837	93.1936	-224.754	-308.468	-0.105334	117.435	-129.46	406.584
4012	2897.28	3.70161	1.68832	90.8706	81.9484	-100.715	-273.159	30.5016	200.256	15.4136	21.4119	95.8215	-12.8162	-342.856	172.575	-206.887	99.0072	219.302	301.822	-321.899	-228.973	119.804	-154.868	13.7791	361.141	-260.532	40.6083	3.74521	154.087	-95.4064	90.5506	-222.653	-299.013	-5.85737	118.651	-130.59	402.6
4013	2977.14	3.70668	1.70446	91.6322	82.7966	-100.588	-273.691	31.1028	201.237	14.3949	21.6077	95.7964	-12.7908	-342.882	172.6	-206.912	98.9494	218.813	300.899	-321.112	-227.345	118.32	-154.669	13.9692	360.916	-260.306	40.3848	3.96897	153.894	-94.9144	93.6919	-225.095	-308.804	0.0325974	117.399	-129.47	406.745
4014	2934.08	3.69818	1.69209	90.9084	82.1459	-100.68	-273.258	30.6527	200.556	15.0843	21.4702	95.8136	-12.8076	-342.865	172.583	-206.895	98.9966	219.548	302.384	-322.443	-230.493	121.007	-154.821	13.8597	361.076	-260.467	40.5471	3.80685	154.005	-95.1384	92.37	-224.42	-298.313	-6.59785	118.73	-130.565	402.807
4015	2911.62	3.69418	1.696	91.5307	82.7736	-100.501	-273.584	31.054	201.72	13.8902	21.7371	95.7847	-12.7783	-342.895	172.612	-206.923	98.9428	219.609	301.932	-322.052	-230.614	120.969	-154.828	13.9519	360.935	-260.326	40.4073	3.94676	153.909	-95.3037	91.0947	-222.46	-308.775	-0.275808	117.257	-129.476	406.824
4016	2971.91	3.7054	1.69797	90.9671	82.0009	-100.566	-273.829	31.4781	201.684	13.7926	21.6621	95.7837	-12.7771	-342.897	172.613	-206.924	98.9616	218.768	300.187	-320.449	-226.659	117.668	-154.706	14.032	360.851	-260.241	40.3234	4.03076	153.828	-95.141	92.2565	-224.462	-298.286	-6.56331	118.768	-130.581	402.759
4017	2943.79	3.6848	1.70244	91.6986	83.0891	-100.697	-273.254	30.6452	200.51	15.1263	21.4703	95.7228	-12.7158	-342.958	172.674	-206.985	98.9199	219.614	302.492	-322.552	-230.789	121.262	-154.836	13.8564	361.057	-260.448	40.5326	3.82178	154.006	-95.0497	93.9768	-225.115	-310.183	1.22334	117.367	-129.494	406.791
4018	3009.88	3.70972	1.70268	91.1402	82.3785	-100.606	-273.585	30.9211	200.94	14.7379	21.5145	95.782	-12.7746	-342.916	172.614	-206.925	98.9169	218.923	301.527	-321.659	-227.595	118.745	-154.718	13.7708	361.149	-260.54	40.6257	3.72879	154.092	-94.778	95.2879	-227.387	-299.629	-5.17631	118.935	-130.627	402.841
4019	2917.16	3.69274	1.69934	91.4651	82.6484	-100.745	-273.248	30.443	199.908	15.8462	21.3191	95.8003	-12.7923	-342.897	172.596	-206.907	98.9699	219.285	302.436	-322.482	-229.529	120.274	-154.731	13.8051	361.01	-260.388	40.4739	3.88073	154.053	-94.8181	92.3575	-223.936	-307.855	-0.969891	117.491	-129.552	406.865
4020	2915.48	3.69994	1.69029	90.9159	82.0073	-100.571	-273.593	30.8711	201.101	14.6206	21.5903	95.7632	-12.7548	-342.935	172.633	-206.944	98.9078	219.304	301.513	-321.641	-228.992	119.705	-154.837	13.9357	360.866	-260.244	40.3305	4.02414	153.917	-95.1355	91.0117	-223.407	-298.42	-6.56221	118.832	-130.667	402.875
4021	2965.58	3.70078	1.70486	91.696	82.7909	-100.624	-273.725	31.1694	201.002	14.5956	21.5237	95.7567	-12.7479	-342.943	172.639	-206.95	98.9242	218.61	301.161	-321.374	-226.855	118.037	-154.584	13.9016	360.986	-260.369	40.4576	3.89732	153.958	-95.0423	93.1671	-224.439	-309.941	0.740889	117.331	-129.481	407.153
4022	2949.32	3.70499	1.69226	91.085	82.3171	-100.578	-273.443	30.8886	201.182	14.428	21.6024	95.8347	-12.8254	-342.866	172.561	-206.872	99.0106	219.48	301.894	-321.942	-229.701	120.252	-154.865	13.9338	360.953	-260.336	40.4244	3.93047	153.926	-95.1613	93.011	-225.081	-299.941	-5.37267	118.741	-130.604	403.162
4023	2982.03	3.70212	1.70928	91.6934	82.9914	-100.663	-273.725	31.0949	200.903	14.7325	21.5377	95.8077	-12.7984	-342.892	172.588	-206.899	99.043	218.874	300.781	-321.098	-227.963	118.955	-154.69	13.8405	361.076	-260.46	40.549	3.80603	154.022	-94.9723	94.3901	-225.572	-310.324	1.27769	117.386	-129.512	407.018
4024	2970.93	3.70639	1.69654	91.1589	82.5196	-100.756	-273.305	30.4688	199.995	15.768	21.4034	95.834	-12.8244	-342.867	172.561	-206.873	99.057	219.363	301.644	-321.796	-229.509	120.26	-154.902	13.7812	361.115	-260.498	40.5878	3.76728	154.08	-95.1373	94.7587	-226.581	-301.449	-3.74921	118.761	-130.642	403.012
4025	2893.75	3.68876	1.69602	91.5142	82.7784	-100.858	-273.076	30.161	199.298	16.5009	21.2815	95.7995	-12.7896	-342.902	172.596	-206.907	99.0656	219.59	302.589	-322.674	-231.44	121.704	-154.701	13.9619	360.916	-260.299	40.3905	3.96475	153.896	-95.2195	91.3192	-222.773	-309.647	0.477805	117.344	-129.538	407.084
4026	2986.07	3.70923	1.69672	91.0708	82.4672	-100.654	-273.833	31.3029	201.791	13.7575	21.6521	95.83	-12.8198	-342.872	172.565	-206.876	99.0746	219.715	302.236	-322.392	-230.99	121.277	-154.875	13.8414	361.087	-260.471	40.5635	3.79189	154.02	-94.9525	94.7361	-226.722	-298.339	-6.40617	118.603	-130.404	402.653
4027	2915.25	3.70192	1.69427	91.4635	82.7279	-100.75	-273.306	30.6181	200.269	15.3941	21.4842	95.8383	-12.828	-342.864	172.557	-206.868	99.114	219.55	302.096	-322.19	-230.721	121.12	-154.795	13.921	360.95	-260.334	40.4291	3.92658	153.943	-95.3247	91.8627	-223.143	-308.339	-0.537921	117.068	-129.317	406.666
4028	2968.76	3.70789	1.69645	90.8624	81.9709	-100.94	-273.126	30.2519	199.03	16.7206	21.2329	95.7741	-12.7638	-342.928	172.621	-206.932	99.0926	218.942	300.956	-321.16	-227.678	118.576	-154.684	13.9755	360.903	-260.286	40.3814	3.97437	153.891	-94.9889	93.4713	-225.655	-297.913	-6.70484	118.653	-130.421	402.599
4029	2900	3.69252	1.69608	91.3555	82.5931	-101.047	-272.639	29.7121	198.194	17.5828	21.0829	95.7766	-12.7658	-342.926	172.618	-206.93	99.1266	219.551	302.628	-322.647	-230.743	121.234	-154.79	13.9228	361.012	-260.396	40.4925	3.86343	153.94	-95.0906	92.1119	-223.444	-307.913	-0.837898	117.209	-129.341	406.621
4030	2958.3	3.70943	1.69765	90.7894	81.8588	-101.084	-272.674	29.781	198.066	17.6766	21.0583	95.7977	-12.7866	-342.904	172.597	-206.908	99.1783	218.736	300.294	-320.533	-226.513	117.751	-154.766	13.8863	361.048	-260.432	40.5281	3.82778	153.977	-95.0456	93.0407	-225.105	-298.826	-6.05557	118.593	-130.413	402.791
4031	2930.93	3.69648	1.70151	91.4884	82.9422	-100.948	-272.823	29.9334	198.903	16.8563	21.2738	95.8545	-12.843	-342.848	172.54	-206.851	99.2125	219.831	302.68	-322.816	-232.444	122.597	-154.811	13.8821	361.034	-260.417	40.5137	3.84219	153.977	-94.9486	93.4144	-224.696	-309.122	0.244937	117.223	-129.322	406.871
4032	2968.07	3.70715	1.69834	90.8208	82.013	-101.221	-272.422	29.3031	197.094	18.7795	20.9103	95.7693	-12.7577	-342.923	172.625	-206.936	99.1776	218.969	301.342	-321.537	-228.313	119.285	-154.694	13.8381	361.072	-260.456	40.5517	3.80422	154.019	-94.8373	93.9382	-226.052	-299.222	-5.72247	118.68	-130.423	402.998
4033	2914.58	3.69047	1.70015	91.3745	82.6972	-101.295	-272.131	28.9857	196.547	19.3372	20.8011	95.7607	-12.7489	-342.932	172.634	-206.945	99.1914	219.592	303.178	-323.192	-231.422	121.884	-154.695	13.7958	361.096	-260.48	40.5762	3.77979	154.059	-94.7978	93.2462	-224.627	-308.848	-0.146936	117.306	-129.339	407.077
4034	2855.55	3.69671	1.68227	90.3969	81.3937	-101.391	-271.861	28.5314	195.667	20.3236	20.6342	95.8307	-12.8186	-342.862	172.563	-206.874	99.2612	219.495	302.493	-322.505	-230.764	121.172	-154.713	14.0165	360.865	-260.25	40.3471	4.00905	153.833	-95.0246	88.8907	-221.51	-296.173	-8.87196	118.683	-130.413	403.146
4035	2824.59	3.68892	1.68687	91.0141	82.0724	-101.351	-271.996	28.68	196.037	19.9447	20.7435	95.7666	-12.7542	-342.927	172.627	-206.938	99.2112	219.569	302.843	-322.914	-231.434	121.85	-154.692	13.8355	361.073	-260.457	40.5558	3.80042	154.017	-95.4034	87.8587	-219.397	-307.512	-1.8144	117.141	-129.331	407.205
4036	2913.02	3.70912	1.69371	90.3117	81.2276	-101.298	-272.403	29.393	196.858	18.9261	20.8494	95.7871	-12.7748	-342.906	172.607	-206.918	99.2799	217.766	298.294	-318.808	-223.607	115.338	-154.452	13.9614	360.902	-260.287	40.3862	3.97019	153.889	-95.5991	88.6529	-220.905	-298.932	-6.42547	118.559	-130.445	403.113
4037	2955.06	3.70789	1.68864	90.2527	81.4441	-101.628	-271.473	27.9955	194.229	21.8164	20.3841	95.8184	-12.8055	-342.874	172.575	-206.886	99.3612	219.116	301.644	-321.821	-229.183	120.152	-154.707	13.7252	361.108	-260.493	40.5934	3.76307	154.129	-95.207	93.2104	-225.951	-291.582	-9.61612	120.095	-131.516	399.079
4038	2904.09	3.69123	1.69148	90.7853	82.0863	-101.553	-271.683	28.2322	194.847	21.1879	20.5436	95.7583	-12.7448	-342.936	172.635	-206.946	99.28	219.709	302.88	-322.977	-232.019	122.289	-154.686	13.795	360.973	-260.358	40.4587	3.89783	154.051	-95.0369	92.3818	-224.746	-300.532	-4.67737	118.822	-130.387	403.218
4039	2946.03	3.70275	1.70005	91.2709	82.4193	-101.572	-271.626	28.2083	194.656	21.3568	20.4695	95.7766	-12.7625	-342.919	172.617	-206.927	99.3002	218.64	301.205	-321.367	-228.01	119.116	-154.492	13.8366	360.931	-260.316	40.4166	3.93996	154.009	-94.8576	92.8577	-224.391	-309.728	0.453802	117.361	-129.313	407.294
4040	2904	3.70638	1.68677	90.6929	81.9429	-101.613	-271.593	28.2042	194.57	21.4187	20.457	95.8842	-12.8692	-342.814	172.509	-206.819	99.4522	219.577	302.864	-322.916	-231.343	121.873	-154.767	13.6977	361.081	-260.466	40.568	3.7887	154.151	-95.2473	92.5384	-224.381	-299.835	-5.66457	118.564	-130.421	403.363
4041	2824.13	3.70089	1.68401	90.7757	81.9358	-101.729	-271.386	27.9968	193.848	22.1483	20.4688	95.8777	-12.8617	-342.79	172.515	-206.825	99.5125	219.737	301.723	-321.891	-231.833	122.217	-154.868	13.7679	360.971	-260.356	40.4583	3.89844	154.082	-95.4535	87.837	-219.292	-307.134	-2.39633	117.171	-129.362	407.363
4042	2908.98	3.69146	1.69735	90.1701	81.6187	-101.692	-271.617	28.4291	194.097	21.7939	20.6627	95.8407	-12.8237	-342.823	172.551	-206.862	99.5556	218.848	296.703	-317.514	-229.133	120.047	-154.806	13.831	360.914	-260.299	40.4011	3.95565	154.022	-95.361	88.8439	-222.128	-300.531	-5.45983	122.21	-133.369	404.131
4043	3014.82	3.70807	1.69968	90.5582	82.5912	-101.638	-271.907	28.8908	194.715	21.0858	20.8593	95.8477	-12.8296	-342.819	172.544	-206.855	99.5306	220.355	300.431	-320.843	-233.759	123.976	-155.243	13.5864	361.134	-260.518	40.6209	3.73586	154.265	-94.7488	97.6581	-231.094	-295.662	-6.0621	123.633	-134.418	400.005
4044	3069.63	3.71822	1.70297	90.9612	82.9931	-101.678	-271.616	28.4409	194.101	21.7899	20.7255	95.8727	-12.8536	-342.796	172.519	-206.829	99.5403	219.29	299.872	-320.107	-233.209	123.772	-154.52	13.7159	360.966	-260.351	40.4554	3.9016	154.135	-94.8394	96.2064	-229.199	-305.726	-0.217379	122.33	-133.308	404.192
4045	2982.4	3.71265	1.69077	90.2755	82.116	-101.701	-271.729	28.6098	194.073	21.7899	20.7581	95.8756	-12.8557	-342.793	172.516	-206.826	99.6045	220.206	300.31	-320.623	-233.602	123.713	-155.146	13.8091	360.877	-260.262	40.3654	3.9915	154.042	-94.8201	95.3007	-228.753	-293.193	-8.6372	123.275	-134.421	400.126
4046	2904.85	3.70948	1.69113	90.5284	82.3974	-101.654	-271.994	29.1044	194.583	21.155	20.9744	95.9011	-12.8804	-342.764	172.49	-206.8	99.6801	220.445	300.059	-320.454	-235.055	125.035	-155.235	13.7426	360.993	-260.377	40.4815	3.87546	154.116	-95.1853	91.7972	-224.522	-301.843	-4.29259	121.779	-133.238	404.284
4047	2846.29	3.70606	1.69149	90.6921	82.5473	-101.671	-272.025	29.2629	194.319	21.3678	21.112	95.8861	-12.8645	-342.765	172.505	-206.815	99.7425	220.6	298.932	-319.383	-235.655	125.545	-155.363	13.8509	360.9	-260.285	40.3896	3.96741	154.01	-95.2822	87.9881	-220.369	-309.419	-0.821413	120.445	-132.134	408.388
4048	2893.21	3.69588	1.69787	89.6331	81.6604	-101.64	-272.283	29.716	194.686	20.8913	21.2777	95.8632	-12.8408	-342.785	172.527	-206.838	99.7814	219.382	292.834	-313.969	-231.956	122.779	-155.365	13.6512	361.083	-260.467	40.5718	3.7852	154.211	-95.8229	86.6399	-219.474	-300.11	-6.37059	121.706	-133.258	404.334
4049	3003.26	3.71457	1.70234	90.0447	82.521	-101.56	-272.478	30.0974	195.299	20.1892	21.503	95.8797	-12.8562	-342.771	172.51	-206.821	99.7786	221.1	296.94	-317.644	-236.615	126.343	-155.785	13.8328	360.894	-260.278	40.382	3.97496	154.032	-94.683	95.6033	-229.232	-293.488	-8.39016	123.341	-134.352	400.255
4050	2953.28	3.71633	1.70237	90.4974	82.9461	-101.487	-272.623	30.3736	195.692	19.7329	21.6652	95.8784	-12.8542	-342.774	172.512	-206.822	99.7962	221.057	296.726	-317.396	-236.564	126.411	-155.851	13.7737	360.987	-260.372	40.4759	3.88113	154.091	-94.9438	93.5064	-226.494	-303.517	-2.67993	121.982	-133.213	404.387
4051	2898.27	3.71257	1.70104	90.763	83.1174	-101.463	-272.633	30.4337	195.735	19.6699	21.7403	95.9013	-12.8764	-342.752	172.488	-206.798	99.8316	221.143	296.303	-316.974	-236.832	126.532	-155.884	13.8759	360.903	-260.288	40.392	3.96514	153.991	-94.9959	90.2646	-222.961	-311.029	0.788326	120.71	-132.137	408.459
4052	3048.02	3.72378	1.71529	90.7289	83.5612	-101.391	-272.832	30.8201	196.189	19.1104	21.9201	95.9128	-12.8873	-342.738	172.477	-206.787	99.9134	221.218	295.894	-316.674	-237.195	127.042	-156.044	13.6612	361.114	-260.499	40.6041	3.75303	154.208	-94.6759	98.2138	-230.423	-305.302	-0.89552	121.086	-132.627	404.311
4053	3026.21	3.72279	1.702	90.0129	82.7429	-101.482	-272.583	30.4872	195.252	20.1177	21.8791	95.7577	-12.7315	-342.902	172.632	-206.942	99.7914	221.19	294.806	-315.528	-236.183	126.16	-156.158	13.7448	360.976	-260.361	40.4655	3.89168	154.115	-95.0125	96.6134	-229.75	-295.302	-6.84526	122.472	-133.732	400.188
4054	2982.15	3.73668	1.69992	90.6131	83.155	-101.43	-272.832	30.7844	195.941	19.3854	21.9077	95.9281	-12.9013	-342.739	172.461	-206.771	99.9135	221.031	296.208	-316.869	-236.814	126.693	-155.839	13.7829	360.958	-260.343	40.448	3.90917	154.081	-95.5263	93.9975	-226.335	-305.302	-1.15755	120.999	-132.57	404.358
4055	3007.04	3.72404	1.70591	89.4738	82.109	-101.335	-273.089	31.3022	196.576	18.6169	22.152	95.8748	-12.8459	-342.766	172.514	-206.824	99.9558	220.13	291.014	-312.237	-233.965	124.544	-155.854	13.6478	361.083	-260.468	40.572	3.7852	154.214	-95.7951	91.4486	-224.485	-294.02	-8.45951	122.296	-133.666	400.346
4056	3013.47	3.72141	1.71359	90.4057	83.3203	-101.399	-272.812	30.9003	195.78	19.5066	22.1035	95.879	-12.8493	-342.763	172.509	-206.819	99.9386	221.382	294.492	-315.407	-238.344	128.038	-156.115	13.7612	360.95	-260.335	40.439	3.9182	154.104	-94.7936	95.3173	-228.004	-304.38	-1.93885	121.192	-132.52	404.528
4057	2999.52	3.73701	1.70064	89.863	82.5705	-101.34	-273.056	31.2706	196.47	18.7408	22.2038	95.8861	-12.8557	-342.758	172.502	-206.812	99.9347	221.237	294.497	-315.329	-237.28	127.124	-156.135	13.8057	360.92	-260.305	40.4088	3.94831	154.062	-95.0953	93.645	-227.163	-294.38	-7.94076	122.549	-133.603	400.461
4058	2995.19	3.71171	1.71311	89.8653	82.8172	-101.337	-273.045	31.243	196.293	18.9256	22.1987	95.8992	-12.8684	-342.745	172.489	-206.799	99.964	220.66	290.992	-312.13	-236.809	126.908	-155.976	13.7078	361.037	-260.422	40.5265	3.83072	154.164	-95.2782	91.6523	-224.344	-302.972	-3.60501	121.064	-132.462	404.648
4059	3021.2	3.73009	1.71058	89.6693	82.5807	-101.354	-273.014	31.2173	196.104	19.1276	22.2271	95.9218	-12.8903	-342.724	172.466	-206.776	100.026	221.484	293.242	-314.197	-237.784	127.484	-156.445	13.8777	360.872	-260.257	40.3611	3.99607	153.991	-94.2574	94.9139	-228.702	-292.548	-9.46404	122.577	-133.55	400.514
4060	2995.7	3.7201	1.7155	90.2841	83.2627	-101.358	-273.074	31.3479	196.072	19.1276	22.295	95.7707	-12.7385	-342.882	172.617	-206.927	99.9099	221.492	293.627	-314.525	-238.11	127.968	-156.385	13.7354	361.032	-260.417	40.5211	3.83612	154.136	-94.5522	94.6009	-227.552	-303.875	-2.46702	121.287	-132.446	404.643
4061	2929.28	3.72195	1.71044	90.5941	83.4308	-101.28	-273.232	31.5807	196.761	18.386	22.371	95.9211	-12.8884	-342.739	172.466	-206.776	100.018	221.568	294.238	-315.172	-239.211	128.86	-156.284	13.691	361.061	-260.446	40.5498	3.80742	154.179	-94.906	90.6747	-223.01	-311.45	0.931242	119.885	-131.369	408.764
4062	2911.17	3.74262	1.69963	89.9258	82.4881	-101.266	-273.144	31.5447	196.665	18.4667	22.4455	95.9044	-12.8711	-342.74	172.483	-206.793	100.071	221.163	293.478	-314.378	-237.226	127.228	-156.267	13.8682	360.909	-260.294	40.3976	3.9596	154.004	-95.3508	88.3445	-221.601	-301.496	-5.18074	121.32	-132.5	404.786
4063	2945.62	3.69862	1.71666	89.795	82.9036	-101.217	-273.378	31.9177	196.897	18.1539	22.582	95.8652	-12.8314	-342.781	172.522	-206.832	100.092	220.195	287.983	-309.333	-237.792	127.984	-155.942	13.7726	361.027	-260.412	40.515	3.84214	154.103	-95.4974	85.8964	-218.473	-310.426	-0.583822	119.868	-131.341	409.038
4064	3042.99	3.72949	1.72034	90.4095	83.7052	-101.151	-273.425	32.059	197.378	17.6444	22.7422	95.8739	-12.8395	-342.773	172.513	-206.823	100.07	221.639	291.661	-312.819	-238.339	128.243	-156.781	13.5977	361.191	-260.576	40.6789	3.67822	154.278	-94.818	96.449	-228.691	-306.484	-0.489197	121.03	-132.498	404.987
4065	3013.6	3.73758	1.70512	89.6306	82.7094	-101.136	-273.356	31.9682	197.316	17.7242	22.7437	95.9061	-12.8711	-342.742	172.481	-206.79	100.088	221.603	291.604	-312.704	-238.141	127.941	-156.713	13.7134	360.972	-260.357	40.4596	3.89761	154.151	-94.9766	93.6747	-227.166	-294.451	-8.29805	122.542	-133.593	400.865
4066	2927.98	3.72633	1.70341	89.8181	82.7786	-101.206	-273.233	31.7496	196.675	18.426	22.6527	95.894	-12.8585	-342.756	172.493	-206.802	100.127	221.614	291.858	-312.957	-239.012	128.705	-156.631	13.7438	360.949	-260.334	40.4365	3.92067	154.124	-95.1254	89.8117	-223.024	-301.917	-4.95323	121.31	-132.497	404.967
4067	2968.2	3.70153	1.71843	89.9334	83.2074	-101.165	-273.549	32.2109	197.155	17.8457	22.7526	95.8613	-12.8254	-342.789	172.525	-206.835	100.144	220.6	287.275	-308.572	-237.828	127.843	-156.305	13.8068	360.904	-260.289	40.3919	3.96528	154.063	-95.149	88.3214	-220.91	-311.096	0.00680232	119.9	-131.371	409.152
4068	3045.94	3.72833	1.72157	90.3832	83.7819	-101.177	-273.423	32.039	196.94	18.1084	22.7661	95.8682	-12.8316	-342.784	172.518	-206.828	100.122	221.73	291.595	-312.786	-239.396	129.197	-156.753	13.5978	361.124	-260.509	40.6107	3.74641	154.274	-94.8369	96.4873	-228.67	-306.769	-0.352213	121.048	-132.514	405.173
4069	3010.78	3.7346	1.70589	89.5876	82.7531	-101.183	-273.433	32.0298	196.95	18.1084	22.7418	95.8726	-12.8354	-342.781	172.514	-206.823	100.11	221.666	291.694	-312.801	-239.228	128.921	-156.665	13.7564	360.941	-260.327	40.4286	3.92859	154.112	-94.9744	93.4791	-226.934	-294.54	-8.41685	122.553	-133.591	401.122
4070	2951.1	3.73363	1.70552	89.9819	83.0456	-101.102	-273.577	32.2999	197.62	17.3652	22.8619	95.9114	-12.8736	-342.743	172.475	-206.784	100.136	221.668	291.718	-312.861	-239.152	128.938	-156.702	13.6533	361.046	-260.431	40.5327	3.82445	154.217	-95.3383	90.8307	-223.552	-303.577	-3.71168	121.17	-132.485	405.221
4071	3087.28	3.73637	1.71782	89.8323	83.1427	-101.052	-273.424	32.1967	197.734	17.2159	22.9411	95.793	-12.7548	-342.866	172.593	-206.902	100.031	221.633	291.197	-312.353	-237.962	127.959	-156.829	13.5674	361.129	-260.514	40.616	3.74113	154.303	-94.7324	97.1856	-230.047	-296.101	-6.64672	121.94	-133.302	400.843
4072	3036.53	3.73544	1.71514	90.3688	83.5316	-101.162	-273.237	31.7934	196.805	18.2802	22.7252	95.8111	-12.7723	-342.849	172.575	-206.884	99.9937	221.476	291.966	-312.993	-237.851	127.868	-156.594	13.6363	361.001	-260.386	40.4885	3.86867	154.225	-94.9917	95.546	-227.862	-306.101	-0.842233	120.622	-132.172	404.951
4073	3066.84	3.74174	1.71312	89.7323	82.7632	-101.174	-273.444	32.0164	197.036	18.0254	22.6762	95.7808	-12.7416	-342.883	172.605	-206.914	99.9152	220.822	290.325	-311.419	-234.965	125.55	-156.451	13.5985	361.036	-260.421	40.5222	3.83494	154.26	-95.2008	95.3023	-228.131	-296.245	-6.62324	121.91	-133.297	400.8
4074	3041.02	3.75121	1.71556	90.5017	83.4054	-101.089	-273.503	32.1283	197.745	17.2798	22.7356	95.8806	-12.8408	-342.782	172.505	-206.814	99.9974	221.033	292.796	-313.76	-236.525	126.775	-156.242	13.6994	360.948	-260.333	40.4349	3.92225	154.158	-95.1479	94.5045	-226.788	-306.245	-0.708177	120.626	-132.165	404.962
4075	2963.95	3.74681	1.69696	89.4791	82.1476	-101.255	-272.996	31.3133	196.31	18.8843	22.4484	95.863	-12.8228	-342.801	172.522	-206.832	100.02	220.958	292.283	-313.274	-235.658	126.118	-156.454	13.5698	361.071	-260.456	40.5572	3.7999	154.289	-95.3942	90.8822	-224.099	-293.854	-9.10285	122.003	-133.277	400.877
4076	2921.89	3.75492	1.6982	90.0877	82.5679	-101.307	-273.128	31.4325	196.303	18.8843	22.385	95.9093	-12.8684	-342.756	172.476	-206.785	100.059	220.808	293.215	-314.109	-235.397	125.882	-156.238	13.6403	360.975	-260.361	40.4622	3.89494	154.215	-95.6808	89.0731	-221.709	-303.854	-3.32754	120.696	-132.192	404.96
4077	3076.57	3.73804	1.71476	89.9191	82.9466	-101.184	-273.355	31.9218	197.464	17.552	22.6274	95.7701	-12.7287	-342.899	172.615	-206.924	99.9278	221.13	292.11	-313.181	-236.174	126.526	-156.462	13.4903	361.113	-260.498	40.5999	3.75729	154.364	-94.9733	96.4504	-229.281	-296.267	-6.28113	121.615	-132.952	400.498
4078	3039.48	3.75032	1.71438	90.5145	83.3742	-101.294	-272.951	31.2189	196.186	19.0206	22.3685	95.9139	-12.8719	-342.756	172.471	-206.78	100.039	220.987	293.627	-314.545	-236.55	126.832	-156.172	13.6181	360.962	-260.348	40.4499	3.90732	154.234	-95.0336	95.2033	-227.571	-306.267	-0.390212	120.337	-131.832	404.668
4079	2986.12	3.74099	1.69967	89.6728	82.3885	-101.246	-273.276	31.7417	196.869	18.2274	22.5147	95.7668	-12.7242	-342.9	172.618	-206.927	99.9281	221.127	292.712	-313.619	-236.048	126.316	-156.401	13.6948	360.899	-260.284	40.3863	3.97089	154.159	-95.2651	92.3403	-225.722	-294.057	-8.55654	121.723	-132.927	400.566
4080	2984.38	3.72182	1.71325	89.7388	82.6076	-101.206	-273.376	31.8354	196.991	18.0996	22.5184	95.8913	-12.8484	-342.771	172.493	-206.802	100.033	220.269	288.824	-310.134	-234.449	125.095	-156.197	13.5459	361.045	-260.43	40.5326	3.82469	154.309	-95.5038	90.1979	-222.63	-303.404	-3.76083	119.954	-131.556	404.98
4081	3022.29	3.73373	1.71306	89.5824	82.6282	-101.175	-273.316	31.8517	197.183	17.8856	22.6315	95.9319	-12.8884	-342.732	172.453	-206.762	100.107	221.696	292.52	-313.627	-238.932	128.577	-156.548	13.7101	360.893	-260.278	40.3801	3.9771	154.143	-94.3604	93.9694	-227.602	-292.823	-9.68561	121.588	-132.61	400.93
4082	2986.9	3.72649	1.71646	90.0914	83.1234	-101.254	-273.133	31.6019	196.393	18.73	22.5747	95.7892	-12.7451	-342.864	172.595	-206.904	100.005	221.488	292.286	-313.323	-238.081	128.078	-156.559	13.6133	361.01	-260.395	40.4971	3.86019	154.24	-94.5207	93.1595	-226.164	-303.685	-3.11104	120.367	-131.543	405.038
4083	2958.83	3.75	1.70031	89.4695	82.1782	-101.285	-273.204	31.6251	196.408	18.73	22.4924	95.8941	-12.8495	-342.76	172.49	-206.799	100.092	221.028	292.206	-313.222	-236.112	126.525	-156.503	13.5356	361.06	-260.446	40.5467	3.81054	154.314	-95.0782	90.57	-224.205	-293.685	-9.19997	121.623	-132.613	400.925
4084	3004.3	3.72237	1.71648	89.5374	82.6329	-101.131	-273.672	32.4054	197.679	17.2631	22.7679	95.8952	-12.8503	-342.756	172.489	-206.798	100.143	220.135	287.726	-309.003	-236.176	126.663	-156.084	13.6244	360.956	-260.342	40.4427	3.91456	154.222	-95.218	88.6864	-221.79	-302.547	-4.52385	120.367	-131.569	405.112
4085	3036.02	3.73112	1.71826	89.5328	82.7258	-101.137	-273.314	31.9897	197.226	17.7882	22.8093	95.887	-12.8415	-342.766	172.497	-206.806	100.174	221.748	291.055	-312.264	-238.812	128.484	-156.811	13.7671	360.83	-260.216	40.3167	4.04049	154.08	-94.1714	94.4658	-228.136	-293.211	-9.32144	121.622	-132.637	400.991
4086	2990.72	3.73641	1.71961	90.011	83.2283	-101.079	-273.538	32.3375	197.639	17.3164	22.9543	95.9462	-12.9	-342.708	172.438	-206.746	100.234	221.789	291.746	-312.93	-240.287	129.904	-156.671	13.6731	360.964	-260.349	40.4505	3.90672	154.182	-94.5173	92.1125	-225.172	-303.211	-3.59398	120.379	-131.567	405.151
4087	2980.51	3.74086	1.70818	89.2838	82.3822	-101.053	-273.536	32.4221	197.62	17.3081	23.057	95.8304	-12.7837	-342.811	172.553	-206.862	100.147	221.526	290.205	-311.407	-238.023	128.147	-156.927	13.5332	361.096	-260.481	40.5827	3.77456	154.321	-94.7243	90.6036	-224.475	-293.087	-9.74355	121.749	-132.621	401.029
4088	3075.07	3.74258	1.72072	89.7773	83.1173	-100.897	-273.915	33.0372	198.644	16.1456	23.2908	95.861	-12.8138	-342.781	172.523	-206.831	100.129	220.337	287.543	-308.759	-237.018	127.553	-156.336	13.6113	360.994	-260.379	40.4804	3.87687	154.242	-94.9687	90.6916	-223.678	-304.698	-2.6486	120.152	-131.339	405.459
4089	3034.93	3.73229	1.71504	89.4704	82.8182	-101.053	-273.343	32.1304	197.13	17.873	23.0086	95.8173	-12.7696	-342.826	172.566	-206.875	100.104	221.679	290.4	-311.666	-239.123	129.128	-156.908	13.4797	361.115	-260.501	40.6013	3.75593	154.373	-94.78	94.0716	-227.035	-295.179	-8.11968	121.126	-132.409	401.438
4090	2997.16	3.73133	1.71488	90.1673	83.3533	-101.031	-273.633	32.512	197.853	17.0748	23.0352	95.7888	-12.7408	-342.857	172.594	-206.903	100.04	221.679	291.701	-312.81	-239.364	129.189	-156.621	13.6005	360.972	-260.357	40.4579	3.89932	154.249	-94.9822	92.7634	-225.258	-305.179	-2.33592	119.874	-131.308	405.589
4091	2979.43	3.7564	1.70146	89.5483	82.4014	-101.023	-273.525	32.3292	197.834	17.1282	22.9816	95.8958	-12.8473	-342.761	172.487	-206.796	100.119	221.238	291.606	-312.688	-237.344	127.533	-156.541	13.6283	360.95	-260.335	40.435	3.92218	154.225	-95.4197	90.3012	-223.618	-295.179	-8.44808	121.226	-132.378	401.566
4092	3039.27	3.73559	1.71966	89.8627	82.9457	-101.051	-273.583	32.3643	197.574	17.3815	22.936	95.8531	-12.8042	-342.804	172.53	-206.839	100.121	219.778	286.652	-307.96	-233.956	124.926	-156.185	13.6454	360.947	-260.333	40.4318	3.9253	154.212	-95.5893	90.1735	-222.618	-307.067	-1.04651	119.696	-131.169	405.877
4093	3048.3	3.74004	1.7173	89.7442	83.0421	-101.104	-273.468	32.217	197.132	17.8682	22.9168	95.851	-12.8014	-342.808	172.532	-206.84	100.152	221.346	290.421	-311.667	-238.013	128.27	-156.75	13.4461	361.127	-260.513	40.6112	3.74588	154.412	-95.0405	94.8242	-227.508	-298.355	-5.53589	120.93	-132.242	401.852
4094	2990.71	3.73198	1.71642	90.1496	83.3626	-101.033	-273.69	32.6143	197.845	17.0571	23.0751	95.8106	-12.7604	-342.85	172.572	-206.88	100.144	221.574	290.794	-311.978	-238.774	128.763	-156.789	13.5166	360.99	-260.376	40.4735	3.88359	154.334	-94.9036	92.4988	-224.99	-306.042	-1.86295	119.762	-131.172	405.941
4095	2959.85	3.73741	1.7014	89.2843	82.299	-101.083	-273.482	32.2637	197.221	17.7703	22.9817	95.8235	-12.7728	-342.838	172.559	-206.867	100.111	221.552	290.186	-311.358	-237.953	127.991	-156.883	13.64	360.884	-260.27	40.3676	3.98941	154.212	-95.0441	89.9651	-223.571	-293.882	-9.93121	121.203	-132.227	401.855
4096	3064.66	3.73195	1.72933	90.4494	83.8821	-100.957	-273.905	32.9234	198.4	16.4324	23.1648	95.8463	-12.7952	-342.816	172.536	-206.844	100.107	221.837	290.966	-312.219	-239.291	129.171	-156.854	13.5324	361.018	-260.404	40.5017	3.85537	154.326	-94.6026	96.514	-228.385	-307.409	-0.294892	119.401	-131.128	405.836
4097	3030.78	3.74168	1.71304	89.5412	82.6876	-101.023	-273.441	32.2814	197.584	17.3694	23.0346	95.8413	-12.7896	-342.822	172.541	-206.849	100.132	221.489	290.277	-311.444	-237.695	127.757	-156.874	13.6659	360.902	-260.287	40.3849	3.97216	154.194	-94.6496	93.2977	-226.567	-295.254	-8.30672	120.964	-132.211	401.751
4098	2955.6	3.73235	1.71305	89.8563	82.9973	-100.976	-273.69	32.6526	198.058	16.8324	23.155	95.8353	-12.7831	-342.829	172.547	-206.855	100.152	221.696	290.627	-311.838	-239.184	129.105	-156.873	13.5857	361.002	-260.388	40.4855	3.87158	154.275	-94.9297	90.1959	-222.883	-303.53	-4.20649	119.67	-131.144	405.817
4099	2912.9	3.7273	1.71272	90.1716	83.1896	-101.061	-273.474	32.2841	197.244	17.7385	23.0301	95.8315	-12.7787	-342.834	172.55	-206.859	100.165	221.658	290.953	-312.112	-239.646	129.458	-156.726	13.704	360.905	-260.291	40.3881	3.96896	154.159	-94.9157	87.2838	-219.794	-311.262	-0.462673	118.522	-130.112	409.899
4100	2950.27	3.71173	1.71256	89.0461	82.2928	-100.926	-274.058	33.177	198.604	16.1743	23.2654	95.8208	-12.7678	-342.845	172.561	-206.869	100.146	220.529	284.891	-306.325	-236.246	126.749	-156.706	13.5521	361.073	-260.459	40.5559	3.8011	154.31	-95.2889	85.9686	-219.011	-300.459	-7.44672	119.775	-131.181	405.81
4101	3013.16	3.72435	1.71715	89.3228	82.5982	-101.058	-273.393	32.1767	197.139	17.8583	23.0206	95.78	-12.7264	-342.888	172.602	-206.91	100.082	221.877	289.856	-311.123	-238.999	128.76	-157.028	13.7884	360.858	-260.244	40.3409	4.01611	154.074	-94.2557	93.0757	-226.701	-293.239	-10.0508	121.17	-132.242	401.716
4102	2956.62	3.73261	1.71505	89.7885	82.9324	-101.037	-273.639	32.4774	197.83	17.1118	23.0149	95.9254	-12.8712	-342.744	172.456	-206.764	100.19	221.828	291.544	-312.744	-240.404	130.023	-156.718	13.6704	361	-260.386	40.4833	3.87374	154.195	-94.5416	90.0529	-223.18	-302.056	-5.42966	119.98	-131.196	405.845
4103	2920.02	3.72253	1.71571	90.1576	83.1846	-101.042	-273.526	32.3761	197.639	17.3063	23.0405	95.8134	-12.7588	-342.848	172.568	-206.876	100.105	221.779	290.892	-312.023	-239.427	129.099	-156.801	13.797	360.89	-260.276	40.3733	3.98379	154.071	-94.4153	88.0044	-221.007	-310.205	-1.30144	118.892	-130.208	409.882
4104	2890.51	3.72441	1.70146	89.3908	82.2912	-100.995	-273.652	32.5611	197.987	16.9291	23.0997	95.7838	-12.7287	-342.879	172.597	-206.905	100.043	221.762	290.89	-312.052	-239.278	129.106	-156.838	13.6608	361.048	-260.434	40.5306	3.82646	154.207	-94.8883	85.6939	-219.34	-299.366	-8.37737	120.211	-131.241	405.938
4105	2913.48	3.68213	1.71992	89.2954	82.6688	-100.966	-273.889	32.8036	198.126	16.7412	23.0643	95.8567	-12.8017	-342.808	172.525	-206.833	100.118	220.554	284.152	-305.547	-237.888	127.909	-156.472	13.7818	360.926	-260.311	40.4083	3.94873	154.085	-94.9895	83.7945	-216.993	-308.293	-3.53422	119.064	-130.343	409.887
4106	3068.93	3.73363	1.72997	90.5542	83.9955	-101.037	-273.425	32.1848	197.665	17.3191	22.9689	95.9137	-12.8582	-342.752	172.467	-206.775	100.144	221.801	291.17	-312.452	-239.078	128.965	-156.837	13.4896	361.204	-260.59	40.687	3.67004	154.376	-94.6182	96.8636	-228.864	-309.31	1.47822	120.033	-131.537	405.902
4107	3039.96	3.73435	1.71407	89.9106	83.141	-101.126	-273.365	32.0336	197.013	18.0266	22.8562	95.7725	-12.7165	-342.896	172.608	-206.916	100.033	221.518	291.361	-312.475	-238.245	128.3	-156.703	13.5031	361.067	-260.444	40.5401	3.81693	154.356	-94.9795	94.8537	-227.863	-299.275	-4.57563	121.461	-132.598	401.852
4108	2966.4	3.73887	1.71143	90.2608	83.295	-101.07	-273.595	32.3511	197.745	17.2277	22.9048	95.9124	-12.856	-342.764	172.468	-206.776	100.134	221.543	292.079	-313.182	-239.075	128.916	-156.539	13.6512	360.932	-260.31	40.4058	3.95125	154.211	-95.202	91.0132	-223.649	-306.764	-1.25688	120.194	-131.52	406.012
4109	3062.61	3.73299	1.71606	89.7893	83.0538	-101.122	-273.296	31.9534	197.049	17.9767	22.8265	95.7843	-12.7274	-342.889	172.596	-206.904	100.022	221.614	291.651	-312.79	-238.585	128.587	-156.725	13.5018	361.093	-260.471	40.5669	3.79008	154.363	-94.8419	96.1473	-228.62	-297.144	-6.52637	120.474	-132.017	401.724
4110	3002.5	3.72433	1.71501	90.2529	83.417	-101.064	-273.59	32.3476	197.777	17.1927	22.9013	95.7738	-12.7164	-342.902	172.607	-206.915	99.9654	221.801	292.434	-313.486	-239.625	129.288	-156.555	13.6554	360.939	-260.317	40.413	3.94406	154.208	-94.9274	93.8414	-225.98	-305.333	-2.42869	119.207	-130.896	405.851
4111	3254.3	3.69414	1.74073	90.0722	83.369	-99.1058	-267.318	26.9107	196.929	17.7962	24.341	95.9335	-12.8753	-342.746	172.447	-206.755	100.073	221.77	293.408	-314.574	-240.373	129.917	-156.334	13.4876	361.088	-260.466	40.5624	3.79466	154.373	-95.0844	97.0943	-229.682	-304.4	-1.30387	122.722	-134.086	404.877
4112	3108.64	3.73292	1.7195	89.952	83.2365	-100.89	-272.366	31.0979	197.091	17.9347	22.9581	95.8483	-12.7749	-342.832	172.529	-206.837	100.061	221.598	290.953	-312.096	-237.344	127.373	-156.837	13.7364	360.825	-260.203	40.2982	4.05876	154.116	-94.6687	97.6154	-231.279	-297.168	-5.206	124.307	-135.179	400.759
4113	3020.16	3.72945	1.71692	90.2251	83.4892	-101.096	-273.306	32.0057	197.092	17.9347	22.8491	95.8466	-12.7727	-342.835	172.531	-206.838	100.103	221.599	291.351	-312.467	-238.8	128.694	-156.742	13.6897	360.971	-260.348	40.443	3.91391	154.169	-94.6899	93.9996	-227.441	-304.985	-1.55162	123.125	-134.058	404.919
4114	3105.55	3.74378	1.71317	89.4566	82.7965	-101.017	-273.804	32.7423	198.146	16.7285	23.0592	95.8153	-12.7408	-342.867	172.562	-206.869	100.102	220.314	288.171	-309.289	-236.631	127.082	-156.28	13.7314	360.945	-260.323	40.4169	3.94003	154.131	-95.0323	92.8531	-227.003	-295.235	-7.16098	124.36	-135.086	400.635
4115	3064.18	3.72282	1.7215	90.4036	83.9249	-101.12	-273.326	32.0129	196.942	18.0942	22.8755	95.7781	-12.7029	-342.906	172.599	-206.906	100.032	221.826	291.603	-312.793	-240.046	129.856	-156.742	13.5253	361.13	-260.507	40.6015	3.75538	154.336	-94.9462	96.9901	-229.382	-306.799	0.0823561	122.52	-133.894	404.838
4116	3014.37	3.74395	1.70245	89.5991	82.692	-101.169	-273.41	32.0122	196.968	18.0942	22.7438	95.9016	-12.8261	-342.783	172.475	-206.782	100.129	221.399	291.14	-312.259	-237.695	127.733	-156.722	13.6887	360.943	-260.32	40.4149	3.94207	154.169	-95.2034	93.3462	-226.94	-294.517	-8.10524	123.971	-135.029	400.711
4117	2930.1	3.73356	1.70095	89.8329	82.9024	-101.177	-273.446	32.075	196.954	18.0942	22.7663	95.9408	-12.8646	-342.743	172.436	-206.743	100.201	221.675	292.004	-313.181	-239.966	129.74	-156.636	13.55	361.062	-260.44	40.5348	3.82219	154.305	-95.5618	89.596	-222.538	-302.416	-4.47944	122.555	-133.855	404.884
4118	2987.78	3.70228	1.7202	90.0252	83.4915	-101.107	-273.686	32.5192	197.452	17.4798	22.934	95.8491	-12.7725	-342.818	172.527	-206.835	100.127	220.891	287.094	-308.498	-238.808	128.845	-156.397	13.6723	360.932	-260.309	40.4038	3.95315	154.182	-95.4048	89.2922	-221.752	-312.065	1.00665	121.214	-132.698	409.098
4119	3072.74	3.7322	1.72324	90.4364	83.9514	-101.01	-273.677	32.6274	197.992	16.9038	23.1058	95.8105	-12.7333	-342.858	172.566	-206.873	100.102	221.683	290.735	-312	-238.996	129.044	-156.875	13.4105	361.186	-260.563	40.6578	3.6992	154.443	-94.9275	96.8719	-229.215	-307.33	0.307418	122.468	-133.855	405.106
4120	3044.29	3.73886	1.70774	89.6985	82.9736	-100.993	-273.58	32.4834	197.934	16.9903	23.0956	95.7985	-12.7208	-342.871	172.578	-206.885	100.046	221.571	290.309	-311.502	-237.827	127.912	-156.885	13.5441	360.966	-260.343	40.4376	3.91937	154.298	-95.1147	94.642	-228.161	-295.771	-7.1039	123.964	-134.973	400.973
4121	2965.66	3.74085	1.70411	89.9294	83.0113	-100.99	-273.564	32.4242	197.984	16.9595	23.0517	95.9397	-12.8616	-342.731	172.436	-206.743	100.151	221.56	290.825	-312.039	-238.501	128.448	-156.759	13.5734	360.948	-260.326	40.4205	3.9365	154.272	-95.3913	90.4781	-223.608	-303.153	-3.92237	122.641	-133.838	405.09
4122	3006.64	3.70495	1.72164	89.9707	83.4768	-101.05	-273.671	32.5122	197.645	17.293	22.9915	95.8602	-12.7817	-342.803	172.516	-206.823	100.085	220.928	286.771	-308.142	-238.501	128.562	-156.439	13.6456	360.896	-260.273	40.3678	3.98921	154.201	-95.2257	90.1585	-222.712	-310.849	0.357306	121.034	-132.445	408.579
4123	3058.25	3.73655	1.72142	90.2395	83.6175	-101.092	-273.48	32.2443	197.231	17.7694	22.9226	95.8589	-12.7798	-342.806	172.517	-206.824	100.106	221.484	290.383	-311.623	-237.709	127.942	-156.898	13.4498	361.108	-260.486	40.5795	3.77743	154.397	-94.7684	96.3355	-228.861	-305.11	-1.29827	122.242	-133.61	404.51
4124	3032.07	3.74122	1.70821	89.4914	82.6876	-101.015	-273.686	32.617	197.967	16.938	23.0713	95.8199	-12.7402	-342.846	172.556	-206.863	100.089	221.495	290.35	-311.533	-237.806	127.901	-156.866	13.6036	360.947	-260.325	40.4187	3.93832	154.243	-94.8368	93.433	-227.265	-292.907	-9.21053	123.803	-134.721	400.37
4125	2982.24	3.73445	1.70748	89.9708	83.0436	-101.095	-273.393	32.1249	197.151	17.8698	22.9109	95.7841	-12.7039	-342.883	172.591	-206.898	100.018	221.436	291.075	-312.189	-237.846	127.947	-156.692	13.6162	360.957	-260.335	40.4287	3.92828	154.234	-95.1796	91.6714	-224.893	-302.907	-3.52425	122.471	-133.584	404.504
4126	3071.87	3.73064	1.71584	89.2407	82.5681	-100.939	-273.902	32.8814	198.62	16.2166	23.0888	95.9081	-12.8275	-342.763	172.467	-206.774	100.119	220.316	286.59	-307.98	-236.071	126.613	-156.318	13.6529	360.939	-260.317	40.41	3.94696	154.201	-95.4956	91.1974	-224.977	-294.723	-7.95173	123.572	-134.479	400.687
4127	3082	3.73509	1.72821	90.4408	83.8944	-101.066	-273.255	31.9809	197.382	17.6273	22.9089	95.9428	-12.8617	-342.73	172.432	-206.739	100.188	221.714	291.15	-312.44	-239.051	128.952	-156.825	13.4989	361.089	-260.467	40.5597	3.79724	154.356	-94.494	97.1245	-229.806	-306.794	0.226027	122.113	-133.353	404.836
4128	3050.28	3.73675	1.7151	89.6998	82.9919	-101.123	-273.416	32.16	197.091	17.9187	22.9042	95.807	-12.7253	-342.858	172.568	-206.875	100.087	221.527	290.473	-311.644	-237.956	128.005	-156.86	13.6155	360.952	-260.33	40.4223	3.93457	154.239	-94.5592	95.0622	-228.997	-295.521	-6.83189	123.631	-134.438	400.667
4129	2980.3	3.73326	1.71174	89.9653	83.1128	-101.144	-273.467	32.1717	197.104	17.9187	22.8416	95.91	-12.8279	-342.756	172.465	-206.772	100.173	221.619	291.552	-312.723	-239.599	129.364	-156.633	13.6498	360.937	-260.315	40.4073	3.94966	154.208	-94.8733	91.0706	-224.578	-303.038	-3.53003	122.337	-133.324	404.86
4130	3065.95	3.73865	1.71259	89.0534	82.3544	-101.077	-273.729	32.5901	197.648	17.2702	22.971	95.93	-12.8475	-342.73	172.445	-206.752	100.237	219.937	286.357	-307.776	-235.742	126.561	-156.424	13.5418	361.053	-260.431	40.5233	3.83358	154.316	-95.2533	90.189	-224.202	-293.833	-8.76574	123.578	-134.411	400.676
4131	3064.01	3.73635	1.72591	90.1175	83.6453	-101.001	-273.653	32.6313	197.984	16.9033	23.1576	95.9707	-12.8876	-342.689	172.404	-206.711	100.311	221.8	289.935	-311.29	-240.159	129.788	-156.927	13.7452	360.878	-260.256	40.348	4.00896	154.115	-94.4057	95.0555	-228.3	-303.996	-2.42868	122.192	-133.294	404.809
4132	3060.17	3.7403	1.71749	89.5048	82.9865	-100.959	-273.67	32.748	198.051	16.805	23.2867	95.8237	-12.7402	-342.82	172.551	-206.857	100.208	221.658	289.224	-310.533	-238.892	128.881	-157.116	13.6401	361.04	-260.418	40.5092	3.84763	154.229	-94.4995	94.4155	-228.508	-294.322	-7.9945	123.635	-134.374	400.642
4133	2990.96	3.74658	1.71527	89.7407	83.0539	-100.972	-273.689	32.6918	197.827	17.079	23.2425	95.9651	-12.8811	-342.683	172.409	-206.716	100.312	221.549	289.373	-310.688	-239.235	129.172	-156.995	13.7288	360.959	-260.337	40.4286	3.92824	154.143	-94.6938	90.6152	-224.471	-301.87	-4.6095	122.465	-133.309	404.766
4134	3089.11	3.74059	1.71374	88.9724	82.5419	-100.91	-273.99	33.1647	198.334	16.4629	23.3816	95.8257	-12.7414	-342.827	172.548	-206.855	100.198	220.336	285.253	-306.559	-236.626	127.317	-156.759	13.6132	361.059	-260.437	40.5282	3.82872	154.255	-94.9972	91.208	-225.389	-293.069	-9.4079	123.656	-134.397	400.558
4135	3032.08	3.73933	1.72057	89.7526	83.2958	-100.831	-273.852	33.0482	198.761	16.0446	23.4675	95.9804	-12.8956	-342.674	172.394	-206.7	100.313	221.901	288.872	-310.282	-240.607	130.193	-157.101	13.8037	360.894	-260.272	40.363	3.99394	154.067	-94.605	92.54	-225.841	-301.363	-5.02317	122.08	-133.273	404.657
4136	3006	3.72923	1.72445	90.3121	83.8567	-100.863	-273.689	32.854	198.34	16.4952	23.4463	95.8683	-12.7832	-342.768	172.505	-206.812	100.233	221.938	289.585	-310.941	-241.071	130.724	-157.054	13.7033	361.025	-260.403	40.4936	3.86331	154.178	-94.6062	91.7181	-224.419	-311.442	0.903502	120.846	-132.186	408.795
4137	2962.89	3.73901	1.70831	89.4696	82.7245	-100.815	-273.886	33.1342	198.776	16.0144	23.519	95.8546	-12.7691	-342.782	172.519	-206.826	100.186	221.688	288.549	-309.872	-239.064	128.952	-157.176	13.855	360.888	-260.266	40.3568	4.0001	154.027	-94.9067	88.672	-222.493	-299.381	-7.23866	122.297	-133.286	404.74
4138	2931.11	3.73672	1.70789	89.9855	83.1205	-100.917	-273.619	32.6431	197.897	17.0169	23.3045	95.8693	-12.7834	-342.768	172.504	-206.811	100.152	221.604	289.447	-310.721	-239.022	129.025	-157.023	13.7634	361.004	-260.382	40.4728	3.88403	154.12	-95.2691	87.0282	-220.11	-309.381	-1.49812	121.004	-132.25	408.805
4139	2975.98	3.70298	1.71346	88.8346	82.4449	-100.833	-274.199	33.4334	198.89	15.8557	23.4053	95.8875	-12.8014	-342.75	172.486	-206.793	100.107	220.635	282.924	-304.44	-237.34	127.739	-156.821	13.6717	361.086	-260.464	40.5539	3.80295	154.209	-95.5717	86.2873	-219.934	-299.001	-7.90415	122.282	-133.316	404.765
4140	3045.81	3.7222	1.72025	89.4141	82.9037	-101.007	-273.391	32.2489	197.349	17.6356	23.0777	95.8458	-12.7592	-342.793	172.528	-206.834	100.074	222.091	289.998	-311.341	-240.378	129.892	-157.028	13.8685	360.886	-260.264	40.3526	4.00418	154.011	-94.2739	94.5058	-228.638	-292.737	-9.35553	123.576	-134.392	400.681
4141	2973.87	3.73003	1.71571	89.7515	82.9993	-101.079	-273.497	32.2864	197.363	17.6356	22.9346	95.9482	-12.8612	-342.69	172.425	-206.732	100.16	221.748	290.689	-311.936	-239.829	129.517	-156.875	13.7821	361.009	-260.387	40.4759	3.88085	154.106	-94.4162	91.0123	-224.84	-301.082	-5.25648	122.411	-133.31	404.797
4142	2949.17	3.73862	1.71684	90.2918	83.4093	-101.093	-273.526	32.3278	197.354	17.6356	22.9432	95.987	-12.8995	-342.652	172.386	-206.693	100.228	221.537	290.792	-312.014	-239.097	129.018	-156.823	13.7177	361.048	-260.426	40.5139	3.84283	154.167	-94.6816	89.044	-222.238	-311.082	0.498734	121.142	-132.265	408.885
4143	3001.51	3.72057	1.71287	89.0985	82.5551	-101.039	-273.936	32.9476	198.042	16.8089	23.1083	95.9016	-12.8137	-342.728	172.471	-206.778	100.157	220.358	285.239	-306.624	-237.196	127.699	-156.664	13.6199	361.126	-260.504	40.5922	3.76454	154.264	-95.0649	87.7617	-221.537	-299.75	-6.76341	122.287	-133.227	404.586
4144	3066.67	3.72684	1.71928	89.4667	82.9931	-100.968	-273.616	32.6473	198.058	16.8217	23.1943	95.8511	-12.7626	-342.78	172.522	-206.828	100.121	222.083	290.128	-311.466	-240.649	130.144	-157.012	13.7872	360.905	-260.283	40.3696	3.98703	154.085	-94.3752	94.9483	-228.904	-292.612	-9.37359	123.426	-134.307	400.506
4145	3004.25	3.73325	1.71728	89.8108	83.1981	-100.953	-273.61	32.6134	198.126	16.7694	23.1849	95.9563	-12.8674	-342.676	172.416	-206.723	100.206	221.865	290.557	-311.887	-240.728	130.36	-156.885	13.6543	361.045	-260.424	40.5101	3.84654	154.22	-94.6657	91.7499	-225.189	-301.64	-4.67948	122.148	-133.182	404.686
4146	3106.84	3.72687	1.72151	89.4152	83.015	-100.618	-273.857	33.3161	199.352	15.2285	23.6152	95.9874	-12.8976	-342.646	172.385	-206.692	100.267	221.428	290.143	-311.519	-242.938	132.066	-156.129	13.7831	360.929	-260.307	40.3928	3.96375	154.095	-94.8105	91.8702	-225.831	-294.409	-8.47856	122.812	-133.667	401.673
4147	3142.84	3.74944	1.7204	89.4093	82.992	-100.961	-273.245	32.2105	197.505	17.4213	23.1974	95.8667	-12.7767	-342.761	172.506	-206.812	100.178	221.538	289.207	-310.52	-238.21	128.333	-157.117	13.6133	361.115	-260.493	40.5779	3.77868	154.268	-94.5827	97.9845	-231.704	-289.744	-9.48336	123.89	-134.784	397.48
4148	3084.96	3.74129	1.71936	89.9898	83.4702	-101.036	-273.557	32.4849	197.519	17.4213	23.0998	95.8261	-12.7356	-342.803	172.546	-206.853	100.107	221.624	290.746	-311.942	-239.526	129.41	-156.793	13.694	361.011	-260.389	40.4739	3.88265	154.187	-94.9573	96.1511	-229.271	-299.744	-3.83545	122.513	-133.567	401.708
4149	3070.27	3.76468	1.70671	89.4338	82.6467	-100.954	-273.744	32.764	198.322	16.5537	23.1831	95.9353	-12.8444	-342.71	172.437	-206.743	100.186	221.35	290.758	-311.955	-238.214	128.353	-156.755	13.6777	361.027	-260.405	40.4892	3.86731	154.204	-95.4216	93.6457	-227.474	-289.744	-9.82403	123.822	-134.664	397.584
4150	3112.8	3.74027	1.72415	89.9787	83.5947	-101.016	-273.522	32.4182	197.612	17.3227	23.0722	95.9484	-12.857	-342.698	172.424	-206.73	100.238	221.804	290.456	-311.774	-239.933	129.715	-156.966	13.6273	361.073	-260.451	40.5354	3.82112	154.253	-94.746	98.1098	-230.848	-299.182	-4.35475	122.071	-133.424	401.666
4151	3051.07	3.73791	1.72203	90.2561	83.7407	-100.966	-273.714	32.7544	198.15	16.7166	23.2217	95.9376	-12.8457	-342.71	172.434	-206.741	100.277	221.711	289.948	-311.259	-239.863	129.595	-156.958	13.7104	360.976	-260.354	40.4385	3.918	154.167	-94.8184	94.4697	-227.011	-306.945	-0.696679	120.846	-132.313	405.769
4152	3032.16	3.75757	1.71082	89.6087	82.9146	-100.937	-273.672	32.7493	198.173	16.6858	23.2989	95.9719	-12.8798	-342.676	172.4	-206.706	100.339	221.506	289.758	-311.046	-239.104	129.018	-156.922	13.7572	360.948	-260.326	40.4097	3.9467	154.124	-95.2311	92.3151	-225.733	-296.945	-6.73302	122.262	-133.416	401.728
4153	3057.89	3.72941	1.72446	89.8515	83.4884	-100.823	-273.963	33.2622	198.852	15.8881	23.5277	95.8357	-12.7432	-342.813	172.536	-206.842	100.232	221.036	286.728	-308.192	-238.782	128.987	-156.828	13.604	361.084	-260.462	40.5456	3.81085	154.274	-95.2387	92.1137	-224.514	-306.563	-1.51362	120.648	-132.169	406.083
4154	3032.36	3.74048	1.71407	89.273	82.746	-100.933	-273.584	32.6077	197.769	17.1437	23.3135	95.9339	-12.8409	-342.716	172.438	-206.744	100.314	221.724	288.825	-310.23	-240.154	129.908	-157.096	13.7631	360.917	-260.295	40.3781	3.97828	154.114	-94.7084	92.2951	-225.782	-294.401	-9.34133	122.086	-133.251	402.066
4155	2982.31	3.74638	1.71445	89.8288	83.2063	-100.894	-273.854	33.0295	198.473	16.3401	23.4157	95.9867	-12.8932	-342.664	172.385	-206.691	100.384	221.754	289.767	-311.147	-240.791	130.543	-156.984	13.6431	361.034	-260.412	40.4944	3.86199	154.233	-95.1257	90.0543	-222.757	-304.401	-3.69788	120.71	-132.154	406.2
4156	2938.26	3.72951	1.71456	90.1357	83.4372	-100.946	-273.658	32.7575	197.761	17.1176	23.3706	95.8487	-12.755	-342.786	172.523	-206.829	100.287	221.751	289.392	-310.73	-240.731	130.471	-156.993	13.7629	360.926	-260.305	40.3872	3.96919	154.116	-95.096	87.5704	-220.035	-312.34	0.184029	119.515	-131.094	410.286
4157	2946.97	3.69413	1.71836	88.8557	82.5193	-100.869	-274.148	33.4268	198.648	16.0864	23.4571	95.9129	-12.8189	-342.722	172.458	-206.764	100.35	220.751	282.913	-304.715	-238.898	129.1	-156.922	13.5623	361.114	-260.493	40.5748	3.78157	154.315	-95.6489	85.2261	-218.227	-301.454	-6.97191	120.761	-132.161	406.279
4158	3068.53	3.73026	1.72732	89.5134	83.2257	-100.934	-273.655	32.7796	197.733	17.1354	23.392	95.8623	-12.7677	-342.774	172.509	-206.815	100.335	221.943	288.534	-310.001	-240.914	130.536	-157.236	13.7961	360.883	-260.261	40.3432	4.01316	154.079	-94.1728	94.8923	-228.672	-296.398	-7.2983	122.319	-133.215	402.216
4159	3044	3.73008	1.72695	90.1788	83.8131	-100.981	-273.738	32.8321	197.736	17.1354	23.3245	95.8074	-12.7122	-342.832	172.563	-206.869	100.259	221.756	289.105	-310.454	-240.204	130.071	-157.125	13.6847	361.014	-260.392	40.4737	3.88267	154.194	-94.4853	94.3057	-227.322	-307.554	-0.517056	121.083	-132.156	406.34
4160	2987.41	3.74103	1.70794	89.3074	82.6964	-100.994	-273.741	32.7667	197.759	17.1354	23.2583	95.9157	-12.8201	-342.744	172.455	-206.761	100.337	221.687	289.337	-310.707	-240.13	129.996	-157.078	13.6146	361.075	-260.453	40.5339	3.82239	154.261	-94.9948	90.6525	-224.469	-295.471	-8.66382	122.366	-133.207	402.297
4161	3068.12	3.72365	1.72536	89.7224	83.5078	-100.812	-274.148	33.4802	199.061	15.6366	23.5495	95.8864	-12.7905	-342.774	172.484	-206.79	100.341	220.687	285.309	-306.722	-239.462	129.561	-156.582	13.694	360.982	-260.361	40.4414	3.91487	154.178	-95.1586	90.5868	-223.599	-307.29	-1.34139	120.837	-131.962	406.706
4162	3072.55	3.73457	1.72336	89.6534	83.3167	-100.961	-273.512	32.5032	197.55	17.3764	23.3066	95.8932	-12.7967	-342.769	172.477	-206.783	100.316	221.929	288.886	-310.301	-240.752	130.314	-157.144	13.8471	360.839	-260.217	40.2972	4.05907	154.026	-94.5082	95.3147	-228.59	-298.234	-6.12038	121.908	-133.04	402.67
4163	3024.38	3.7356	1.72218	90.1635	83.7453	-100.942	-273.798	32.9042	198.235	16.6049	23.3405	95.9423	-12.8453	-342.721	172.428	-206.734	100.343	221.964	289.959	-311.32	-241.553	131.064	-156.999	13.7371	361.013	-260.391	40.4712	3.88505	154.147	-94.7909	93.1403	-225.726	-307.541	-1.09523	120.597	-131.946	406.824
4164	3012.32	3.73972	1.71074	89.4827	82.9189	-100.879	-273.827	33.0202	198.445	16.3637	23.4598	95.8102	-12.7129	-342.855	172.56	-206.866	100.24	221.673	288.648	-309.988	-239.131	129.137	-157.225	13.6429	361.1	-260.478	40.558	3.79816	154.24	-95.068	91.9416	-225.341	-297.64	-7.10915	122.01	-133.026	402.732
4165	2965.62	3.74911	1.71053	89.7964	83.0526	-100.818	-273.889	33.1158	198.762	16.0337	23.5256	95.9487	-12.8509	-342.719	172.421	-206.727	100.343	221.567	288.791	-310.143	-239.319	129.268	-157.104	13.7722	360.971	-260.349	40.4285	3.92772	154.11	-95.2159	88.3286	-221.516	-305.242	-3.60572	120.873	-132	406.814
4166	3108.24	3.74156	1.72926	89.7858	83.4989	-100.717	-273.973	33.3441	199.209	15.4831	23.6818	95.8729	-12.7748	-342.794	172.497	-206.803	100.278	221.896	288.304	-309.791	-239.562	129.464	-157.352	13.6113	361.129	-260.507	40.5865	3.76973	154.271	-94.6711	96.5897	-229.167	-299.03	-5.14549	120.957	-132.435	402.273
4167	3043.94	3.73384	1.72701	90.0693	83.6706	-100.813	-273.693	32.9026	198.431	16.3871	23.5381	95.8386	-12.74	-342.829	172.531	-206.837	100.27	221.784	288.625	-309.999	-240.103	129.885	-157.19	13.7299	360.993	-260.371	40.4506	3.90565	154.15	-94.5352	93.6421	-226.235	-306.793	-1.3391	119.9	-131.359	406.358
4168	3022.14	3.74446	1.71379	89.3931	82.8812	-100.759	-274.005	33.3312	199.06	15.6939	23.646	95.8499	-12.7509	-342.819	172.52	-206.825	100.241	221.72	288.16	-309.559	-239.258	129.297	-157.311	13.5858	361.12	-260.498	40.5775	3.77873	154.293	-94.9887	91.8519	-225.101	-296.485	-7.7839	121.26	-132.443	402.277
4169	3080.62	3.73693	1.72756	89.8699	83.5076	-100.807	-273.971	33.1952	198.585	16.2117	23.5326	95.8468	-12.7476	-342.822	172.523	-206.829	100.198	220.745	285.72	-307.101	-237.44	127.877	-156.79	13.6576	361.023	-260.401	40.4805	3.87568	154.218	-95.0528	92.5339	-224.996	-307.425	-0.795456	119.929	-131.374	406.253
4170	3061.41	3.73464	1.72154	89.5811	83.2062	-100.76	-273.932	33.2108	199.063	15.712	23.5915	95.8103	-12.7105	-342.86	172.559	-206.865	100.132	221.95	289.001	-310.418	-240.299	130.141	-157.2	13.5371	361.128	-260.506	40.5852	3.77094	154.338	-94.8099	94.4451	-227.218	-297.29	-6.80774	121.106	-132.452	402.246
4171	3023.59	3.74967	1.72015	90.1737	83.5175	-100.829	-273.695	32.7959	198.557	16.3036	23.406	95.9426	-12.8426	-342.728	172.427	-206.732	100.232	221.602	290.114	-311.417	-239.502	129.445	-156.864	13.6039	361.028	-260.406	40.485	3.87119	154.262	-95.0226	92.2771	-224.636	-307.29	-1.00572	119.874	-131.364	406.389
4172	3083.05	3.7438	1.72095	89.4258	82.8437	-100.809	-273.878	33.0828	198.847	15.9372	23.4619	95.8115	-12.7113	-342.864	172.558	-206.863	100.125	220.548	286.109	-307.495	-235.699	126.502	-156.79	13.5459	361.073	-260.451	40.5289	3.82722	154.317	-95.2992	92.4117	-225.259	-298.632	-5.89955	121.089	-132.419	402.417
4173	3024.08	3.74442	1.72257	90.0166	83.3556	-100.863	-273.633	32.6929	198.44	16.4329	23.3397	95.9561	-12.8554	-342.72	172.413	-206.719	100.235	221.526	289.13	-310.481	-238.75	128.755	-156.948	13.6741	360.946	-260.324	40.4016	3.9545	154.188	-94.7357	92.1744	-224.646	-306.138	-2.17655	119.812	-131.349	406.483
4174	2992.72	3.7439	1.7094	89.3842	82.6122	-100.893	-273.666	32.7511	198.313	16.5479	23.3391	95.8479	-12.7467	-342.816	172.521	-206.827	100.155	221.564	289.239	-310.552	-238.2	128.387	-157.097	13.4964	361.098	-260.477	40.5542	3.80184	154.363	-95.0072	90.9267	-224.131	-296.138	-8.23425	121.194	-132.439	402.415
4175	2960.04	3.74635	1.71122	89.9817	83.0574	-100.971	-273.597	32.5489	197.73	17.2053	23.1948	95.8615	-12.7599	-342.803	172.507	-206.813	100.131	221.438	290.468	-311.672	-238.53	128.671	-156.763	13.6206	360.982	-260.36	40.4376	3.91845	154.239	-95.2428	89.2459	-221.99	-306.138	-2.40267	119.982	-131.375	406.552
4176	3019.59	3.72786	1.71378	88.9048	82.2505	-100.814	-274.105	33.3642	199.142	15.5903	23.4304	95.8524	-12.7496	-342.815	172.516	-206.822	100.103	220.39	285.149	-306.647	-236.328	127.049	-156.604	13.4731	361.113	-260.492	40.5687	3.78738	154.385	-95.4744	87.7619	-221.147	-295.289	-9.34345	121.25	-132.409	402.599
4177	3006.23	3.72264	1.72367	90.0843	83.4723	-101.027	-273.297	32.0953	197.195	17.8168	23.0331	95.8679	-12.7646	-342.801	172.5	-206.806	100.09	221.973	290.787	-312.073	-240.477	130.11	-156.848	13.619	360.952	-260.331	40.4072	3.94879	154.241	-94.4263	93.1957	-225.854	-306.235	-2.10025	119.903	-131.323	406.739
4178	2986.9	3.74315	1.70894	89.5334	82.5804	-101.016	-273.626	32.5491	197.915	17.0029	23.061	95.8613	-12.7575	-342.808	172.507	-206.812	100.1	221.477	290.446	-311.609	-237.73	127.798	-156.835	13.6636	360.938	-260.317	40.3924	3.96354	154.2	-94.7512	91.15	-224.749	-296.235	-8.1866	121.319	-132.4	402.654
4179	2998.69	3.71722	1.71944	89.6517	83.0077	-101.03	-273.62	32.5097	197.635	17.2958	23.0323	95.8376	-12.7334	-342.833	172.53	-206.836	100.068	220.852	287.61	-308.943	-237.978	128.258	-156.506	13.512	361.074	-260.453	40.5285	3.82752	154.349	-95.0181	89.7719	-222.407	-305.56	-3.06527	119.888	-131.341	406.751
4180	3027.11	3.73565	1.71585	89.6193	82.8469	-100.966	-273.672	32.6329	198.227	16.6722	23.1216	95.8537	-12.749	-342.818	172.514	-206.82	100.039	221.756	290.329	-311.543	-238.527	128.387	-156.924	13.6922	360.892	-260.27	40.3458	4.01021	154.166	-94.4508	93.4718	-226.743	-296.364	-7.99529	121.201	-132.428	402.676
4181	2960.83	3.72587	1.7134	90.0629	83.1403	-101.096	-273.291	31.9908	197.067	17.9784	22.8672	95.8044	-12.6991	-342.868	172.563	-206.869	99.9817	221.57	291.131	-312.292	-238.414	128.438	-156.758	13.6189	360.996	-260.374	40.4498	3.90616	154.244	-94.8828	91.1239	-223.638	-306.364	-2.27173	119.838	-131.353	406.745
4182	2951.74	3.75858	1.70003	89.5572	82.2607	-101.06	-273.539	32.3022	197.822	17.1615	22.874	95.952	-12.8464	-342.726	172.416	-206.721	100.088	221.111	291.428	-312.504	-236.202	126.546	-156.613	13.648	360.971	-260.349	40.424	3.93198	154.219	-95.2711	89.0548	-222.463	-296.364	-8.3321	121.261	-132.448	402.68
4183	2963.16	3.71467	1.71454	89.5598	82.6636	-101.106	-273.403	32.1167	197.258	17.7452	22.8106	95.8715	-12.7654	-342.798	172.496	-206.801	100.022	220.416	286.981	-308.363	-235.84	126.449	-156.406	13.5404	361.067	-260.445	40.5196	3.83631	154.324	-95.4241	87.7552	-220.24	-305.973	-3.20943	119.573	-131.142	407.055
4184	2993.56	3.72963	1.71332	89.591	82.6809	-101.138	-273.394	32.0768	197.089	17.9481	22.7797	95.8716	-12.7649	-342.799	172.496	-206.801	100.045	221.647	290.969	-312.138	-238.249	128.127	-156.805	13.7296	360.889	-260.267	40.3419	4.01403	154.132	-94.4468	92.6383	-226.003	-296.62	-8.04923	121.032	-132.222	402.984
4185	2946.44	3.72166	1.71569	90.0457	83.1406	-101.062	-273.579	32.4203	197.765	17.1859	22.9312	95.8271	-12.7197	-342.845	172.54	-206.845	100.029	221.79	291.993	-313.134	-240.003	129.704	-156.661	13.6609	361.007	-260.385	40.4597	3.89622	154.21	-94.6004	90.229	-223.099	-305.602	-3.20189	119.835	-131.163	407.116
4186	2942.5	3.73877	1.7029	89.4558	82.2908	-101.076	-273.396	32.1519	197.537	17.4596	22.8754	95.8417	-12.7339	-342.831	172.525	-206.83	99.991	221.519	291.808	-312.863	-238.169	128.099	-156.608	13.7619	360.926	-260.305	40.3785	3.97739	154.112	-94.8203	88.8416	-222.696	-295.602	-9.24172	121.261	-132.203	403.103
4187	2949.8	3.70478	1.71356	89.5067	82.6956	-101.083	-273.488	32.217	197.452	17.5395	22.8163	95.8451	-12.7371	-342.829	172.522	-206.827	99.9375	220.798	287.853	-309.118	-237.878	128.062	-156.335	13.5982	361.08	-260.459	40.5325	3.82336	154.274	-95.1186	87.1808	-219.938	-305.479	-4.02794	119.4	-130.829	407.586
4188	2998.52	3.72297	1.71503	89.7829	82.8357	-101.08	-273.385	32.0773	197.616	17.405	22.7796	95.8298	-12.7212	-342.845	172.537	-206.842	99.8912	221.818	292.146	-313.239	-238.923	128.574	-156.63	13.8009	360.868	-260.247	40.3205	4.03541	154.068	-94.4198	93.0796	-226.236	-297.972	-7.23494	120.639	-131.894	403.595
4189	2961.97	3.72215	1.71504	90.3756	83.3069	-101.141	-273.186	31.721	197.219	17.8778	22.6035	95.8484	-12.7394	-342.827	172.518	-206.823	99.8611	221.641	293.365	-314.364	-238.771	128.57	-156.419	13.6485	361.052	-260.43	40.5042	3.85176	154.223	-94.6451	91.8558	-224.277	-308.38	-1.06972	119.356	-130.831	407.719
4190	2910.89	3.72468	1.69757	89.5441	82.1762	-101.266	-272.956	31.2765	196.361	18.8461	22.3535	95.8349	-12.7255	-342.842	172.531	-206.837	99.8365	221.374	293.341	-314.301	-237.36	127.431	-156.412	13.5701	361.12	-260.499	40.5726	3.78337	154.301	-94.9895	88.9273	-222.213	-297.042	-8.54958	120.699	-131.885	403.742
4191	2963.39	3.70893	1.71327	89.947	82.7984	-101.244	-273.286	31.6735	196.883	18.2564	22.3487	95.8507	-12.741	-342.826	172.516	-206.821	99.7874	220.416	289.421	-310.462	-235.256	125.633	-155.951	13.7239	360.96	-260.338	40.4126	3.94338	154.146	-95.1593	88.8997	-221.469	-307.922	-1.73253	119.392	-130.871	407.683
4192	2983.47	3.71712	1.71231	90.116	82.9184	-101.328	-272.877	31.0509	196.139	19.1283	22.1471	95.8118	-12.7014	-342.867	172.554	-206.859	99.7451	221.396	294.279	-315.221	-237.156	127.229	-156.305	13.5161	361.163	-260.542	40.616	3.74003	154.357	-94.788	94.3504	-226.755	-301.191	-4.38088	120.475	-131.968	403.706
4193	2942.56	3.71636	1.70976	90.6424	83.2152	-101.363	-272.857	30.9232	196.122	19.1911	22.0111	95.8378	-12.7268	-342.842	172.528	-206.833	99.7075	221.248	295.104	-315.882	-236.608	126.587	-156.096	13.6686	360.972	-260.351	40.4257	3.93042	154.201	-94.692	92.4572	-224.673	-309.612	0.0553258	119.329	-130.907	407.768
4194	2888.17	3.71775	1.6926	89.8099	82.0863	-101.416	-272.679	30.6147	195.775	19.6019	21.8477	95.8545	-12.743	-342.827	172.511	-206.816	99.6965	221.178	295.65	-316.372	-236.415	126.355	-155.997	13.737	360.917	-260.296	40.3711	3.985	154.135	-95.059	89.1215	-222.288	-297.544	-8.07354	120.696	-131.977	403.798
4195	2929.18	3.70193	1.70921	90.1428	82.6744	-101.325	-272.953	31.0715	196.645	18.614	21.9749	95.8728	-12.7606	-342.81	172.493	-206.798	99.7365	220.22	292.485	-313.51	-235.644	125.999	-155.564	13.6587	361.032	-260.411	40.4868	3.86936	154.213	-95.4136	87.8991	-220.06	-308.619	-1.41074	119.139	-130.82	408.022
4196	2987.22	3.72316	1.70731	90.4088	82.9205	-101.403	-272.563	30.4276	196.033	19.3652	21.7877	95.9003	-12.7875	-342.784	172.465	-206.77	99.7235	221.051	296.212	-316.993	-235.875	126	-155.953	13.5204	361.165	-260.544	40.6187	3.73736	154.351	-94.9056	94.9569	-227.225	-302.667	-3.32685	120.399	-131.939	404.048
4197	2972.3	3.73675	1.69334	89.853	82.0367	-101.432	-272.533	30.3409	195.922	19.5009	21.706	95.8889	-12.7755	-342.797	172.476	-206.781	99.7232	220.615	296.146	-316.827	-233.852	124.281	-155.848	13.5673	361.037	-260.416	40.4919	3.86426	154.295	-95.1516	92.8184	-226.102	-292.667	-9.23084	121.835	-133.038	399.939
4198	3011.82	3.72822	1.70905	90.2881	82.5262	-101.4	-272.688	30.5514	196.27	19.1091	21.7321	95.8656	-12.7516	-342.821	172.499	-206.804	99.6828	219.579	293.417	-314.299	-231.434	122.368	-155.42	13.6666	360.961	-260.34	40.4158	3.94045	154.2	-95.3644	92.404	-224.907	-303.491	-2.60729	120.448	-131.94	404.009
4199	3008.11	3.72374	1.70411	89.9434	82.4268	-101.43	-272.501	30.3638	195.831	19.5687	21.7242	95.8645	-12.7497	-342.824	172.5	-206.805	99.7224	220.98	296.372	-317.117	-235.752	125.943	-155.924	13.4988	361.12	-260.499	40.5747	3.78157	154.371	-94.8075	95.2971	-228.347	-293.378	-8.40845	121.792	-133.023	399.953
4200	2966.14	3.73056	1.7052	90.4661	82.8034	-101.434	-272.589	30.5178	195.825	19.5414	21.7844	95.8582	-12.7426	-342.832	172.506	-206.811	99.7599	220.753	296.216	-316.866	-234.897	125.216	-155.836	13.6265	360.981	-260.36	40.4369	3.91945	154.242	-94.9577	93.2325	-225.895	-303.378	-2.60644	120.528	-131.917	404.066
4201	3053.24	3.74789	1.70659	89.8119	82.1189	-101.359	-272.876	31.004	196.418	18.8359	21.9782	95.8264	-12.7101	-342.865	172.538	-206.842	99.7535	219.52	292.716	-313.558	-230.998	122.197	-155.652	13.653	360.961	-260.34	40.4163	3.94004	154.22	-95.1803	93.1507	-226.382	-294.591	-7.52	121.714	-132.926	400.114
4202	2991.48	3.72253	1.70883	90.3493	82.8612	-101.44	-272.586	30.5196	195.564	19.8113	21.8477	95.7902	-12.6733	-342.903	172.574	-206.878	99.6793	220.792	294.898	-315.66	-235.055	125.38	-155.95	13.7208	360.92	-260.299	40.3751	3.98123	154.155	-94.8929	94.1087	-226.597	-303.222	-2.91983	120.322	-131.796	404.22
4203	2963.67	3.73787	1.69393	89.8215	82.0774	-101.464	-272.609	30.4201	195.617	19.8113	21.7108	95.8962	-12.7786	-342.8	172.468	-206.772	99.7636	220.666	296.221	-316.909	-234.842	125.222	-155.828	13.6105	361.059	-260.438	40.5146	3.84178	154.263	-95.2821	92.2865	-225.414	-293.222	-8.93384	121.618	-132.885	400.18
4204	2915.82	3.74519	1.69597	90.3732	82.4645	-101.419	-272.733	30.6433	196.107	19.2614	21.8101	95.9256	-12.8074	-342.772	172.438	-206.742	99.8142	220.518	296.317	-316.957	-234.128	124.59	-155.743	13.6891	360.975	-260.354	40.4311	3.92529	154.183	-95.5639	90.1476	-222.712	-303.222	-3.18781	120.296	-131.798	404.272
4205	3049.75	3.734	1.70561	90.0006	82.5429	-101.377	-272.74	30.7738	196.256	19.0402	21.9333	95.8352	-12.7163	-342.868	172.528	-206.833	99.7332	220.831	295.014	-315.764	-234.94	125.182	-155.977	13.7469	360.926	-260.305	40.3819	3.9745	154.127	-94.9605	96.0889	-228.905	-294.166	-7.77364	121.082	-132.46	399.903
4206	2971.66	3.71965	1.7054	90.4014	82.9848	-101.392	-272.687	30.6895	196.038	19.2897	21.9111	95.8345	-12.7149	-342.87	172.529	-206.833	99.7518	221.222	296.233	-316.975	-237.184	127.138	-155.957	13.5798	361.08	-260.46	40.537	3.81947	154.292	-95.2137	94.1433	-226.113	-303.263	-2.89484	119.598	-131.299	404.05
4207	2908.62	3.71698	1.70319	90.693	83.0971	-101.392	-272.745	30.7768	196.061	19.2525	21.9392	95.8319	-12.7117	-342.874	172.531	-206.835	99.7713	221.129	295.545	-316.256	-236.394	126.357	-156.007	13.7557	360.919	-260.298	40.3757	3.98085	154.118	-95.2137	90.8384	-222.57	-310.799	0.621498	118.322	-130.229	408.077
4208	2951.44	3.71886	1.7055	89.7072	82.1643	-101.328	-273.024	31.2134	196.628	18.5925	22.08	95.8479	-12.7271	-342.86	172.515	-206.819	99.8073	220.189	291.246	-312.329	-233.063	123.827	-156.001	13.6121	361.087	-260.466	40.5439	3.81262	154.259	-95.5161	89.7775	-222.11	-300.197	-6.04193	119.651	-131.342	403.99
4209	2958.25	3.71679	1.71471	90.6801	83.3482	-101.331	-272.852	31.0295	196.349	18.8963	22.1168	95.8434	-12.7219	-342.866	172.519	-206.823	99.8431	221.282	294.989	-315.817	-237.531	127.368	-156.052	13.7365	360.954	-260.333	40.4112	3.94536	154.134	-94.6812	92.7573	-224.729	-310.443	0.546366	118.54	-130.267	408.094
4210	2923.06	3.72886	1.69985	89.9671	82.4921	-101.326	-272.928	31.1621	196.389	18.8295	22.1833	95.8359	-12.7137	-342.875	172.526	-206.83	99.8743	221.167	294.571	-315.395	-236.744	126.859	-156.196	13.6065	361.08	-260.46	40.5374	3.81921	154.266	-95.2223	90.5319	-223.099	-300.607	-5.58441	119.843	-131.37	404.148
4211	2984.12	3.72144	1.71722	90.3664	83.0746	-101.328	-273.131	31.4238	196.407	18.7739	22.2373	95.8222	-12.6995	-342.889	172.54	-206.844	99.8749	220.157	290.772	-311.817	-234.287	124.917	-155.849	13.6993	360.969	-260.348	40.4259	3.93074	154.173	-95.2674	90.6505	-222.509	-311.176	1.10463	118.496	-130.282	408.033
4212	2983.85	3.73249	1.70943	90.0464	82.7453	-101.336	-273.043	31.3053	196.207	19.0073	22.2524	95.8264	-12.703	-342.887	172.535	-206.839	99.8812	221.065	293.002	-313.895	-235.926	126.109	-156.297	13.8122	360.88	-260.259	40.3371	4.0195	154.061	-94.871	93.1151	-225.682	-301.149	-4.78619	119.888	-131.4	404.004
4213	2943.23	3.73082	1.70978	90.6174	83.2841	-101.34	-273.065	31.3333	196.205	19.0073	22.2588	95.8244	-12.7003	-342.89	172.537	-206.841	99.8937	221.141	293.878	-314.722	-236.62	126.79	-156.265	13.7296	361.011	-260.391	40.4687	3.88795	154.154	-95.1019	91.6799	-223.432	-311.149	1.08244	118.507	-130.332	408.041
4214	2958.74	3.71583	1.70994	89.5188	82.2995	-101.294	-273.231	31.5966	196.569	18.5831	22.3425	95.803	-12.6783	-342.913	172.558	-206.863	99.8728	220.478	289.555	-310.722	-234.589	125.21	-156.227	13.6497	361.083	-260.462	40.5392	3.81738	154.231	-95.4441	89.678	-222.124	-300.137	-6.17069	119.784	-131.398	404.139
4215	2976.02	3.71939	1.71871	90.6266	83.5075	-101.207	-273.282	31.739	197.181	17.929	22.4717	95.8201	-12.6948	-342.897	172.541	-206.845	99.8463	221.541	293.411	-314.347	-237.889	127.672	-156.37	13.7879	360.941	-260.321	40.3979	3.95868	154.091	-94.5501	93.2375	-225.243	-310.501	0.55304	118.628	-130.341	408.184
4216	2928.9	3.72326	1.70205	89.809	82.4384	-101.325	-272.87	31.0743	196.056	19.196	22.234	95.7908	-12.665	-342.928	172.57	-206.874	99.826	221.25	293.322	-314.226	-236.39	126.554	-156.44	13.643	361.095	-260.475	40.5519	3.8047	154.238	-94.9609	90.8692	-223.6	-299.851	-6.27792	119.987	-131.44	404.167
4217	2871.8	3.70691	1.70046	90.2552	82.7875	-101.364	-272.946	31.087	196.076	19.196	22.1313	95.7693	-12.643	-342.95	172.592	-206.896	99.7628	221.549	295.052	-315.855	-238.531	128.178	-156.14	13.7428	360.97	-260.35	40.4273	3.92936	154.138	-95.0821	88.3644	-220.723	-307.614	-2.51528	118.749	-130.384	408.263
4218	2909.89	3.69286	1.70447	89.1288	81.8319	-101.22	-273.296	31.61	197.287	17.8588	22.2655	95.8804	-12.7531	-342.838	172.48	-206.784	99.8557	220.533	289.937	-311.225	-236.398	126.592	-155.963	13.5837	361.124	-260.504	40.5815	3.77519	154.301	-95.4219	85.8608	-218.887	-296.832	-9.51191	120.035	-131.412	404.347
4219	3017.78	3.71858	1.72338	90.9202	83.8036	-101.346	-272.995	31.128	196.461	18.7886	22.114	95.896	-12.7682	-342.823	172.465	-206.768	99.913	221.442	294.802	-315.679	-238.051	127.705	-156.183	13.796	360.906	-260.286	40.3636	3.99312	154.086	-94.3783	96.4961	-227.801	-311.672	1.9444	117.568	-129.519	407.935
4220	2975.48	3.72748	1.70841	90.094	82.8244	-101.352	-272.904	31.0755	196.269	18.9747	22.1602	95.8829	-12.7546	-342.835	172.477	-206.781	99.9586	221.271	294.343	-315.267	-237.449	127.386	-156.27	13.6053	361.098	-260.478	40.5562	3.8005	154.279	-95.023	93.5279	-225.409	-301.461	-4.56497	118.845	-130.624	404.002
4221	2908.38	3.72184	1.70676	90.3524	82.9882	-101.387	-272.909	31.0744	195.935	19.3232	22.1744	95.8727	-12.7439	-342.847	172.487	-206.791	99.9945	221.299	293.882	-314.808	-237.659	127.532	-156.302	13.696	360.983	-260.363	40.441	3.91568	154.188	-95.0918	90.2383	-221.802	-309.098	-0.93124	117.577	-129.569	408.014
4222	2880.63	3.73195	1.69309	89.5448	82.078	-101.327	-273.137	31.4644	196.532	18.6362	22.3265	95.9169	-12.7874	-342.804	172.443	-206.747	100.052	221.368	293.663	-314.656	-237.963	127.904	-156.392	13.551	361.111	-260.491	40.5691	3.78763	154.332	-95.5234	87.4179	-219.731	-297.879	-8.35882	118.955	-130.645	404.103
4223	2909.04	3.70172	1.71236	89.7024	82.5639	-101.289	-273.216	31.6568	196.53	18.5879	22.4554	95.7918	-12.6618	-342.927	172.568	-206.872	99.951	220.719	289.346	-310.592	-237.003	127.195	-156.171	13.712	360.945	-260.325	40.4029	3.95387	154.17	-95.3768	86.6973	-218.609	-307.191	-3.17434	117.62	-129.507	408.27
4224	2984.3	3.73033	1.71232	90.0025	82.9064	-101.277	-273.228	31.6444	196.555	18.5879	22.4587	95.8052	-12.6746	-342.915	172.555	-206.858	99.9108	221.394	292.527	-313.56	-236.85	127.078	-156.603	13.5084	361.152	-260.532	40.6096	3.74717	154.377	-94.928	93.8123	-225.796	-301.88	-4.46059	118.939	-130.618	404.264
4225	3131.69	3.72599	1.72345	90.0061	83.0149	-100.355	-272.525	31.8171	199.312	15.3501	23.4183	95.8027	-12.6715	-342.919	172.557	-206.86	99.869	221.488	294.281	-315.241	-239.008	128.78	-156.099	13.587	361.005	-260.385	40.4626	3.89421	154.289	-94.818	95.7718	-228.486	-296.166	-6.8703	120.587	-131.94	401.571
4226	3015.71	3.73332	1.71634	90.3283	83.1598	-101.105	-272.534	30.9027	196.316	18.8805	22.5288	95.8338	-12.7022	-342.888	172.526	-206.829	99.8845	221.175	292.936	-313.872	-236.403	126.618	-156.361	13.6454	360.968	-260.347	40.4223	3.93419	154.234	-94.7829	94.008	-226.174	-306.166	-1.32435	119.212	-130.856	405.649
4227	2967.84	3.74649	1.70079	89.7426	82.3347	-101.184	-273.176	31.65	197.057	18.052	22.5052	95.8326	-12.7003	-342.891	172.527	-206.83	99.918	220.971	293.013	-313.928	-235.306	125.81	-156.408	13.5267	361.071	-260.451	40.5251	3.83134	154.354	-95.361	91.4589	-224.187	-296.266	-7.43981	120.484	-131.965	401.589
4228	2899.58	3.73889	1.70056	89.9837	82.4681	-101.205	-273.161	31.6348	196.923	18.1891	22.5142	95.8287	-12.6959	-342.896	172.53	-206.834	99.9486	221.061	292.976	-313.892	-236.064	126.402	-156.37	13.6763	360.941	-260.321	40.3953	3.96118	154.207	-95.4573	87.8257	-220.302	-303.686	-4.08871	119.282	-130.91	405.645
4229	3055.68	3.73889	1.71533	89.8284	82.8318	-101.124	-273.345	31.9925	197.576	17.4243	22.679	95.8428	-12.7094	-342.883	172.516	-206.819	99.9933	221.27	292.176	-313.267	-236.707	126.981	-156.6	13.4793	361.126	-260.506	40.5809	3.77564	154.403	-94.7959	95.5423	-228.146	-296.232	-7.03189	120.188	-131.659	401.265
4230	3015.38	3.74013	1.71533	90.4135	83.2806	-101.199	-273.109	31.5612	196.938	18.1819	22.549	95.8453	-12.7113	-342.882	172.513	-206.817	99.966	221.192	292.971	-313.96	-236.667	126.855	-156.4	13.605	360.982	-260.362	40.4374	3.91917	154.276	-94.8816	94.2968	-226.48	-306.232	-1.11832	118.953	-130.581	405.346
4231	2989.31	3.75443	1.70147	89.7949	82.4309	-101.273	-273.085	31.4037	196.485	18.7076	22.4105	95.89	-12.7555	-342.839	172.468	-206.772	99.9853	220.998	293.398	-314.315	-236.036	126.356	-156.271	13.637	360.961	-260.341	40.4156	3.94092	154.248	-95.3561	92.2151	-225.176	-296.232	-7.20571	120.303	-131.662	401.328
4232	2999.84	3.73265	1.71603	89.9503	82.7286	-101.135	-273.565	32.1947	197.704	17.3005	22.66	95.8475	-12.7125	-342.881	172.511	-206.814	100.012	220.009	289.087	-310.354	-233.588	124.481	-156.145	13.5389	361.062	-260.441	40.5164	3.84014	154.347	-95.5099	90.2642	-222.337	-305.589	-2.30469	118.685	-130.421	405.649
4233	3034.05	3.74916	1.71157	89.808	82.7174	-101.183	-273.158	31.6457	197.059	18.044	22.5952	95.913	-12.7774	-342.817	172.445	-206.748	100.059	221.094	291.931	-313.05	-236.001	126.423	-156.564	13.4359	361.137	-260.517	40.5921	3.76444	154.448	-95.0293	94.4645	-227.059	-297.268	-6.41992	120.095	-131.511	401.57
4234	2961.83	3.72697	1.71064	90.1206	83.0429	-101.248	-273.151	31.6123	196.517	18.6151	22.5561	95.8037	-12.6675	-342.92	172.554	-206.857	99.9731	221.492	292.535	-313.581	-237.902	127.92	-156.547	13.5009	361.011	-260.391	40.4657	3.89085	154.375	-94.9278	92.1899	-224.58	-304.87	-2.76888	118.93	-130.447	405.644
4235	3027.88	3.73858	1.71029	89.433	82.3398	-101.241	-273.329	31.826	196.765	18.336	22.5455	95.7886	-12.6519	-342.936	172.569	-206.872	99.9153	220.618	290.207	-311.314	-234.756	125.584	-156.398	13.3742	361.126	-260.506	40.5808	3.77577	154.501	-95.0634	92.6939	-225.472	-295.175	-8.43128	120.141	-131.528	401.54
4236	2990.1	3.7329	1.71311	90.2507	83.0557	-101.231	-273.293	31.7381	196.797	18.336	22.5085	95.7579	-12.6205	-342.968	172.6	-206.903	99.8383	221.097	292.76	-313.74	-236.152	126.561	-156.366	13.4757	360.995	-260.375	40.4495	3.90707	154.399	-94.8963	93.26	-225.381	-305.175	-2.41293	118.785	-130.447	405.607
4237	2924.47	3.73241	1.70874	90.6094	83.1908	-101.171	-273.336	31.7868	197.364	17.7495	22.509	95.8644	-12.7265	-342.873	172.493	-206.796	99.9166	221.105	293.349	-314.316	-236.282	126.559	-156.311	13.5135	360.962	-260.342	40.4166	3.94	154.364	-95.0758	89.7372	-221.366	-312.572	0.954161	117.433	-129.402	409.6
4238	2926.65	3.70627	1.71091	89.4616	82.1637	-101.181	-273.252	31.6778	197.236	17.8734	22.4702	95.8241	-12.6858	-342.914	172.533	-206.836	99.9158	220.412	288.655	-310.011	-233.915	124.658	-156.316	13.3573	361.112	-260.492	40.566	3.79052	154.523	-95.399	87.8378	-220.097	-301.896	-6.06685	118.68	-130.446	405.783
4239	2993.07	3.72677	1.71257	89.5768	82.3797	-101.306	-272.929	31.2011	196.104	19.1126	22.3264	95.8217	-12.6827	-342.918	172.535	-206.838	99.949	221.435	293.398	-314.416	-237.484	127.512	-156.435	13.5073	360.946	-260.326	40.4003	3.95628	154.375	-94.1923	93.2281	-226.639	-293.645	-9.64776	120.351	-131.483	401.762
4240	2942.96	3.73111	1.71245	90.1331	82.8459	-101.267	-273.23	31.6698	196.755	18.3622	22.4496	95.8092	-12.6695	-342.932	172.548	-206.851	99.9721	221.213	293.397	-314.381	-236.866	127.182	-156.41	13.3782	361.05	-260.43	40.5033	3.85322	154.501	-94.6446	91.1486	-223.756	-304.29	-3.35615	119.013	-130.442	405.832
4241	2936.65	3.74703	1.70109	89.4971	81.9759	-101.293	-273.139	31.5348	196.339	18.8154	22.447	95.7695	-12.6293	-342.973	172.587	-206.89	99.9522	220.824	292.598	-313.536	-234.804	125.486	-156.409	13.4933	360.95	-260.33	40.4035	3.95304	154.388	-94.8907	89.4069	-222.998	-294.29	-9.32636	120.43	-131.492	401.746
4242	2961.36	3.72248	1.71131	89.6261	82.4334	-101.253	-273.339	31.7951	196.767	18.3365	22.4871	95.8056	-12.6648	-342.939	172.551	-206.854	99.9237	220.264	289.974	-311.137	-235.69	126.389	-155.996	13.3951	361.054	-260.434	40.5073	3.84923	154.486	-95.1603	88.0689	-220.632	-303.468	-4.65509	118.697	-130.196	406.163
4243	2992.95	3.73563	1.71009	89.6647	82.5231	-101.165	-273.403	31.9731	197.365	17.6904	22.6301	95.8052	-12.6637	-342.941	172.551	-206.854	99.9413	221.376	293.002	-314.062	-237.293	127.569	-156.513	13.2859	361.15	-260.53	40.603	3.75354	154.595	-94.7063	92.8773	-225.654	-295.575	-8.44336	119.875	-131.254	402.171
4244	2945.61	3.73752	1.70957	90.1678	82.7996	-101.268	-273.053	31.4207	196.321	18.8532	22.4545	95.7723	-12.6303	-342.975	172.584	-206.887	99.9282	220.981	293.029	-313.989	-235.768	126.304	-156.356	13.3964	361.007	-260.387	40.461	3.89559	154.481	-94.9002	90.8856	-223.247	-305.575	-2.60431	118.639	-130.21	406.231
4245	2990.35	3.72845	1.72227	90.6719	83.5131	-101.159	-273.914	32.5801	198.01	16.9518	22.6536	95.7745	-12.6324	-342.974	172.581	-206.884	99.8726	220.637	290.295	-311.337	-234.084	124.891	-156.427	13.4594	360.949	-260.329	40.4022	3.95432	154.42	-94.7385	92.3917	-223.743	-314.003	2.5404	116.95	-128.957	409.402
4246	2973.33	3.73061	1.71183	90.214	82.9373	-101.224	-273.069	31.4299	196.794	18.3656	22.4344	95.7942	-12.6514	-342.956	172.562	-206.864	99.8452	221.225	293.057	-314.086	-235.626	126.109	-156.504	13.2811	361.122	-260.502	40.5745	3.78201	154.601	-94.9923	93.419	-225.046	-304.692	-2.85268	118.194	-130.103	405.443
4247	2920.52	3.72311	1.71049	90.6217	83.2361	-101.216	-273.187	31.5749	196.989	18.1538	22.436	95.7989	-12.6556	-342.952	172.557	-206.86	99.8586	221.323	294.213	-315.142	-237.288	127.39	-156.232	13.4288	360.966	-260.347	40.4199	3.93667	154.453	-94.9683	90.3197	-221.785	-312.212	0.81086	117.014	-129.042	409.495
4248	2896.99	3.74125	1.69595	89.9385	82.2232	-101.245	-273.09	31.4338	196.755	18.4112	22.3854	95.7982	-12.6543	-342.954	172.557	-206.86	99.8784	220.843	293.447	-314.326	-234.506	125.109	-156.279	13.4823	360.935	-260.315	40.3878	3.96874	154.402	-95.476	88.078	-220.355	-302.324	-5.39682	118.428	-130.172	405.547
4249	3035.39	3.7379	1.71373	89.8836	82.6979	-101.233	-273.498	31.9628	197.606	17.4566	22.4748	95.8158	-12.6713	-342.938	172.54	-206.842	99.9171	221.245	293.834	-314.887	-236.76	127.027	-156.304	13.2886	361.115	-260.495	40.568	3.78864	154.595	-94.7461	95.0965	-227.655	-295.431	-7.79869	119.623	-131.105	401.302
4250	2991.29	3.74236	1.71197	90.3956	82.9993	-101.302	-272.927	31.1334	196.469	18.7561	22.2799	95.8534	-12.7083	-342.902	172.502	-206.804	99.9221	220.95	294.135	-315.066	-235.468	125.911	-156.187	13.3673	361.006	-260.386	40.4598	3.89682	154.516	-94.8566	93.5668	-225.681	-305.431	-1.93093	118.358	-130.041	405.367
4251	2944.68	3.74393	1.698	89.5191	81.9464	-101.265	-273.149	31.4606	196.841	18.3301	22.3632	95.8379	-12.6923	-342.918	172.517	-206.82	99.9538	220.94	293.813	-314.759	-235.674	126.102	-156.23	13.4194	360.955	-260.335	40.4083	3.94834	154.465	-95.0555	89.845	-223.066	-293.021	-10.2919	119.78	-131.084	401.37
4252	2955.6	3.71925	1.71219	89.6318	82.2307	-101.277	-273.22	31.5348	196.645	18.5148	22.3561	95.8258	-12.68	-342.931	172.529	-206.832	99.9721	220.07	289.725	-310.952	-233.875	124.556	-155.965	13.4705	360.92	-260.3	40.3731	3.98351	154.416	-95.1192	88.4271	-221.007	-302.228	-5.32682	118.417	-130.007	405.601
4253	3010.05	3.74259	1.7124	89.7461	82.5391	-101.315	-273.107	31.3616	196.329	18.8817	22.3322	95.8984	-12.7518	-342.86	172.456	-206.759	100.029	221.189	293.049	-314.121	-236.155	126.561	-156.506	13.3106	361.092	-260.472	40.5452	3.81139	154.574	-94.6136	94.3691	-227.057	-295.616	-7.80908	119.711	-131.08	401.524
4254	2974.7	3.73799	1.7144	90.3035	83.0311	-101.323	-273.163	31.5101	196.291	18.8817	22.3983	95.7837	-12.6364	-342.963	172.571	-206.873	99.9409	221.08	293.268	-314.217	-236.114	126.524	-156.35	13.4346	360.984	-260.365	40.4375	3.91916	154.454	-94.7236	92.8054	-225.152	-305.616	-1.8872	118.554	-130.039	405.602
4255	3037.99	3.75033	1.71046	89.5396	82.2363	-101.292	-273.272	31.6661	196.565	18.575	22.4192	95.8071	-12.6592	-342.941	172.547	-206.85	99.9188	220.037	290.648	-311.742	-233.137	124.384	-156.125	13.3028	361.088	-260.469	40.541	3.81562	154.583	-95.2284	92.2239	-224.884	-296.011	-7.61174	119.705	-131.114	401.482
4256	3012.5	3.74352	1.71632	90.3895	83.1306	-101.17	-273.433	32.0072	197.411	17.6404	22.6179	95.7578	-12.6092	-342.992	172.596	-206.899	99.8869	220.812	293.121	-314.093	-235.717	126.324	-156.177	13.4154	360.961	-260.341	40.414	3.9426	154.469	-94.9428	93.2539	-225.312	-306.011	-1.57429	118.403	-130.037	405.61
4257	2979.59	3.76827	1.70009	89.6953	82.1151	-101.281	-273.003	31.2852	196.322	18.8915	22.3665	95.9141	-12.7651	-342.835	172.44	-206.742	100.005	220.453	292.984	-313.936	-233.486	124.537	-156.258	13.2892	361.082	-260.462	40.5348	3.82188	154.597	-95.4177	91.1796	-223.845	-296.067	-7.69847	119.667	-131.132	401.554
4258	2904.35	3.74783	1.69879	89.9673	82.3323	-101.317	-273.114	31.4568	196.29	18.8915	22.3807	95.8013	-12.6517	-342.933	172.552	-206.855	99.9202	220.712	293.059	-313.987	-234.614	125.417	-156.275	13.4363	360.951	-260.331	40.4038	3.95288	154.453	-95.5297	88.0203	-220.347	-303.553	-4.28493	118.443	-130.095	405.6
4259	3037.59	3.73884	1.71569	89.8155	82.7079	-101.191	-273.615	32.2134	197.632	17.3813	22.5755	95.8339	-12.6837	-342.902	172.52	-206.822	99.9103	221.255	293.089	-314.196	-236.697	127.106	-156.414	13.2381	361.135	-260.516	40.5889	3.7678	154.65	-94.7393	94.9153	-227.492	-295.437	-7.80543	119.595	-131.064	401.324
4260	2989.77	3.73901	1.71442	90.3026	82.9731	-101.323	-272.873	31.1412	195.986	19.2378	22.307	95.798	-12.6473	-342.939	172.555	-206.857	99.909	220.867	293.385	-314.347	-235.25	125.9	-156.282	13.3211	361.01	-260.391	40.4644	3.89236	154.558	-94.7643	93.3515	-225.577	-305.437	-1.90064	118.381	-130.004	405.395
4261	3015.87	3.73931	1.7102	89.5337	82.169	-101.346	-273.06	31.3372	196.184	19.019	22.2676	95.7745	-12.6232	-342.964	172.579	-206.881	99.8389	220.567	291.926	-312.963	-233.598	124.564	-156.29	13.2007	361.114	-260.495	40.5681	3.78862	154.677	-94.7287	93.3038	-226.018	-294.26	-9.09146	119.56	-131.029	401.455
4262	2951.28	3.72114	1.71042	90.0968	82.69	-101.349	-273.035	31.2337	196.225	19.019	22.1955	95.745	-12.593	-342.997	172.608	-206.91	99.7635	221.21	294.273	-315.202	-236.211	126.531	-156.243	13.2976	360.991	-260.372	40.4451	3.91172	154.58	-94.6017	92.4753	-224.688	-302.465	-4.81878	118.261	-129.95	405.498
4263	2896.82	3.72674	1.70687	90.551	82.9021	-101.353	-272.986	31.0641	196.237	19.0599	22.0817	95.8538	-12.7012	-342.902	172.499	-206.801	99.8431	220.848	294.672	-315.612	-235.145	125.759	-156.135	13.1756	361.097	-260.477	40.5512	3.80565	154.7	-94.9775	89.5192	-220.917	-311.599	0.153295	116.841	-128.912	409.481
4264	2859.28	3.73289	1.69117	89.6686	81.7117	-101.403	-272.846	30.8426	195.892	19.4443	22.0053	95.837	-12.6839	-342.92	172.516	-206.818	99.8637	220.67	294.261	-315.162	-233.953	124.66	-156.146	13.302	360.945	-260.326	40.3997	3.95713	154.574	-95.1515	86.2968	-218.948	-299.248	-8.26635	118.368	-129.986	405.529
4265	2893.61	3.70208	1.71213	90.023	82.4772	-101.277	-273.236	31.4818	197.025	18.1554	22.2174	95.8138	-12.66	-342.944	172.539	-206.841	99.8322	220.05	290.817	-312.119	-234.384	125.19	-155.71	13.2142	361.043	-260.423	40.4973	3.85956	154.662	-95.4966	85.5961	-217.211	-310.481	-1.31269	116.838	-128.872	409.692
4266	2953.83	3.72656	1.71213	90.112	82.5717	-101.402	-272.71	30.7482	195.636	19.6851	22.0399	95.8097	-12.6553	-342.95	172.543	-206.844	99.8676	220.956	293.953	-314.881	-234.8	125.282	-156.264	13.4315	360.837	-260.218	40.2919	4.06492	154.446	-94.334	92.4659	-225.014	-302.594	-4.83748	118.433	-129.976	405.699
4267	2906.72	3.71829	1.71271	90.5596	83.0362	-101.364	-273.011	31.2177	196.273	18.9501	22.1636	95.7536	-12.5983	-343.008	172.598	-206.9	99.8472	221.071	294.567	-315.454	-236.107	126.461	-156.206	13.372	361.001	-260.382	40.4552	3.90158	154.513	-94.4642	90.1535	-222.161	-311.352	-0.082961	117.201	-128.965	409.704
4268	2880.09	3.72153	1.69745	89.7563	82.0656	-101.382	-272.94	31.0622	196	19.2747	22.1266	95.7403	-12.5845	-343.023	172.612	-206.913	99.7856	221.123	294.519	-315.369	-236.036	126.313	-156.177	13.4538	360.929	-260.309	40.3818	3.97494	154.433	-94.7822	87.954	-220.937	-299.852	-7.71769	118.619	-130.008	405.791
4269	2829.54	3.72436	1.69414	90.0565	82.1878	-101.389	-272.94	30.9849	196.035	19.2747	22.0459	95.8923	-12.7358	-342.872	172.459	-206.761	99.8966	221.047	295.27	-316.179	-236.642	126.937	-156.062	13.2907	361.079	-260.46	40.5326	3.82425	154.594	-95.2064	83.9314	-216.163	-307.785	-3.98303	117.241	-129.028	409.835
4270	2837.89	3.67416	1.71856	89.9773	82.6411	-101.247	-273.559	31.9723	197.371	17.7053	22.3444	95.8347	-12.6784	-342.911	172.517	-206.819	99.9392	220.218	287.658	-309.026	-235.383	125.735	-155.916	13.4806	360.906	-260.286	40.3591	3.99774	154.405	-95.1603	81.9493	-213.814	-315.982	0.545965	115.961	-128	413.474
4271	3012.04	3.72667	1.72411	91.151	83.9652	-101.393	-272.759	30.8439	195.724	19.5741	22.1258	95.8415	-12.6845	-342.906	172.51	-206.812	99.9158	220.831	292.83	-313.938	-234.372	125.129	-156.355	13.1648	361.223	-260.604	40.6758	3.68099	154.724	-94.78	95.7801	-226.66	-318.11	6.53513	117.344	-129.393	409.566
4272	2952.23	3.73413	1.7041	90.3554	82.9059	-101.434	-272.846	30.8982	195.736	19.5741	22.0492	95.8879	-12.7301	-342.861	172.463	-206.765	99.9492	220.967	293.921	-314.889	-235.17	125.63	-156.276	13.2885	360.976	-260.356	40.4287	3.92817	154.589	-95.2726	92.9242	-224.767	-305.909	-1.81909	118.777	-130.552	405.596
4273	3028.94	3.73488	1.70933	89.9366	82.6359	-101.347	-273.132	31.4075	196.529	18.6567	22.2414	95.7276	-12.5691	-343.028	172.623	-206.925	99.8191	220.978	293.908	-314.862	-234.961	125.633	-156.325	13.1421	361.108	-260.489	40.5615	3.7954	154.734	-94.829	95.8419	-228.29	-296.19	-7.26199	120.071	-131.641	401.438
4274	2988.13	3.75203	1.70729	90.4881	82.9421	-101.368	-272.941	31.0395	196.075	19.2097	22.1251	95.8847	-12.7257	-342.888	172.466	-206.768	99.9298	220.589	294.485	-315.357	-234.05	124.859	-156.063	13.2615	360.991	-260.372	40.4448	3.91208	154.614	-95.1447	93.5602	-225.469	-306.19	-1.41322	118.747	-130.553	405.5
4275	2965.04	3.77061	1.69588	89.8238	82.0826	-101.378	-273.007	31.1694	196.047	19.2097	22.1768	95.9147	-12.7551	-342.841	172.436	-206.738	100.013	220.345	294.272	-315.129	-233.371	124.395	-156.009	13.2747	360.98	-260.361	40.4333	3.92357	154.603	-95.6202	90.943	-223.674	-296.19	-7.50261	120.131	-131.655	401.505
4276	3018.44	3.75122	1.71661	90.2593	82.7641	-101.228	-273.441	31.988	197.274	17.7708	22.514	95.8244	-12.6642	-342.917	172.526	-206.828	99.9386	219.472	289.823	-311.086	-230.504	122.179	-155.883	13.177	361.062	-260.443	40.5145	3.84241	154.698	-95.8032	91.3383	-222.996	-307.783	-0.287803	118.584	-130.491	405.709
4277	3036.97	3.7611	1.70932	89.9306	82.5585	-101.289	-273.037	31.4082	196.287	18.8863	22.4146	95.829	-12.668	-342.914	172.521	-206.823	99.9608	220.277	292.291	-313.371	-233.086	124.387	-156.179	13.0886	361.117	-260.498	40.5695	3.78737	154.784	-95.4482	93.9395	-226.313	-298.819	-5.11192	120.07	-131.582	401.703
4278	2972.1	3.74971	1.70841	90.3218	82.9004	-101.221	-273.317	31.8628	197.051	18.0201	22.5602	95.7838	-12.6221	-342.961	172.566	-206.868	99.9436	220.604	292.706	-313.718	-234.281	125.265	-156.274	13.2305	360.968	-260.349	40.4207	3.93617	154.641	-95.345	91.5521	-223.632	-306.382	-1.57714	118.856	-130.512	405.773
4279	3056.26	3.75345	1.71177	89.6614	82.3316	-101.119	-273.52	32.1877	197.707	17.2918	22.7088	95.7787	-12.6167	-342.97	172.571	-206.873	99.8775	219.898	289.725	-310.859	-232.03	123.378	-156.013	13.2867	360.93	-260.311	40.3833	3.9736	154.588	-95.4922	92.2057	-224.927	-297.13	-6.72774	120.182	-131.586	401.668
4280	3009.21	3.74226	1.71365	90.4546	83.1924	-101.249	-273.015	31.345	196.454	18.7426	22.4154	95.8068	-12.6442	-342.943	172.543	-206.845	99.8484	220.843	293.395	-314.414	-235.367	126.129	-156.183	13.1686	361.061	-260.442	40.5146	3.84231	154.707	-95.1776	93.9205	-225.636	-307.479	-0.421041	118.723	-130.484	405.794
4281	2985.51	3.75493	1.70023	89.9232	82.3464	-101.287	-273.117	31.4205	196.458	18.7426	22.3343	95.7768	-12.6136	-342.975	172.573	-206.874	99.8239	220.547	293.866	-314.753	-233.89	124.856	-156.085	13.2962	360.939	-260.32	40.3919	3.96504	154.578	-95.5135	92.1389	-224.744	-297.479	-6.50605	120.108	-131.57	401.797
4282	2984.74	3.72977	1.71403	90.0887	82.7312	-101.155	-273.446	31.9444	197.631	17.4418	22.4963	95.8195	-12.6558	-342.933	172.53	-206.831	99.8089	220.236	290.931	-312.141	-233.607	124.68	-155.958	13.1935	361.062	-260.443	40.5153	3.84167	154.682	-95.577	90.5952	-222.371	-306.081	-2.20394	118.553	-130.382	406.061
4283	2974.66	3.72838	1.70565	89.6099	82.1528	-101.244	-272.948	31.2374	196.701	18.4976	22.3127	95.7871	-12.6227	-342.967	172.562	-206.864	99.806	221.156	293.964	-314.936	-235.949	126.275	-156.262	13.3624	360.898	-260.279	40.3518	4.00516	154.51	-94.4828	92.0086	-225.268	-293.619	-10.1131	120.167	-131.427	402.065
4284	2925.92	3.72553	1.70612	90.165	82.6267	-101.349	-272.835	30.9513	196.027	19.2626	22.1263	95.7789	-12.6141	-342.976	172.57	-206.872	99.757	221.019	294.884	-315.795	-235.911	126.412	-156.098	13.2048	361.071	-260.452	40.525	3.83203	154.67	-94.8481	90.7359	-223.129	-304.305	-3.745	118.799	-130.356	406.178
4285	2992.14	3.72961	1.70668	89.5744	82.032	-101.247	-273.22	31.4982	197.126	18.0503	22.2323	95.7719	-12.6067	-342.985	172.577	-206.879	99.686	220.203	292.056	-313.07	-232.837	123.913	-155.889	13.163	361.093	-260.474	40.5472	3.80981	154.709	-95.0602	90.9778	-223.836	-295.752	-8.55865	119.933	-131.319	402.363
4286	2942.4	3.71745	1.71012	90.358	82.7016	-101.407	-272.584	30.4425	195.699	19.7118	21.8354	95.8036	-12.6377	-342.954	172.545	-206.847	99.6598	221.049	296.253	-317.045	-235.751	126.008	-155.876	13.3616	360.913	-260.294	40.3678	3.98927	154.512	-94.4281	92.3386	-224.713	-304.467	-3.61928	118.622	-130.247	406.465
4287	2921.95	3.73392	1.69711	89.7454	81.8048	-101.375	-272.819	30.7693	196.299	19.0487	21.8634	95.8085	-12.6419	-342.951	172.54	-206.842	99.6853	220.519	295.627	-316.403	-232.956	123.858	-155.967	13.1639	361.114	-260.495	40.569	3.78815	154.714	-94.7234	90.3053	-223.404	-294.657	-9.56635	119.986	-131.312	402.421
4288	2881.03	3.73633	1.69816	90.2885	82.1885	-101.405	-272.657	30.5635	195.991	19.3816	21.819	95.8114	-12.6442	-342.949	172.537	-206.838	99.7165	220.348	296.176	-316.871	-232.689	123.64	-155.787	13.2224	361.017	-260.399	40.4732	3.88404	154.655	-95.0047	88.1764	-220.743	-304.657	-3.71725	118.719	-130.29	406.467
4289	2960.57	3.73644	1.70061	89.4015	81.4011	-101.424	-272.754	30.6912	195.858	19.4912	21.8257	95.8356	-12.6677	-342.927	172.513	-206.814	99.7751	218.907	291.826	-312.929	-229.715	121.487	-155.416	13.1344	361.08	-260.461	40.5353	3.82192	154.74	-95.4071	87.2781	-220.378	-295.531	-8.96111	119.995	-131.343	402.463
4290	2977.88	3.73936	1.71145	90.6332	82.8906	-101.448	-272.716	30.5566	195.753	19.6534	21.796	95.8856	-12.7169	-342.879	172.462	-206.763	99.8091	220.275	295.706	-316.552	-233.64	124.472	-155.647	13.2781	360.93	-260.312	40.3866	3.9707	154.594	-94.8027	92.7113	-224.9	-307.789	-0.642221	118.688	-130.277	406.586
4291	2948.94	3.73588	1.69944	89.9616	82.2055	-101.389	-272.89	30.9066	196.28	19.0324	21.9602	95.7753	-12.6059	-342.994	172.573	-206.874	99.718	220.622	295.2	-316.031	-233.287	124.21	-156.051	13.0708	361.126	-260.508	40.5827	3.77458	154.8	-95.0012	92.0958	-224.872	-297.458	-7.10137	119.985	-131.355	402.536
4292	3006.37	3.73503	1.7139	90.4804	82.8196	-101.325	-273.023	31.1173	196.694	18.5654	22.021	95.8131	-12.6431	-342.957	172.535	-206.836	99.7225	219.755	293.043	-313.961	-231.689	122.919	-155.537	13.2102	360.973	-260.355	40.4307	3.92671	154.66	-95.0932	92.2075	-224.266	-308.064	-0.442913	118.651	-130.297	406.519
4293	2976.49	3.72515	1.7027	90.1594	82.4225	-101.365	-272.722	30.6063	196.37	19.0038	21.8672	95.7319	-12.5612	-343.04	172.616	-206.916	99.6028	220.619	295.822	-316.668	-233.206	124.067	-155.982	13.0346	361.128	-260.51	40.5856	3.77179	154.837	-95.0229	94.0886	-226.346	-298.599	-5.95808	119.766	-131.389	402.488
4294	2929.99	3.72165	1.69901	90.7908	82.81	-101.497	-272.358	29.9129	195.295	20.2524	21.5086	95.7694	-12.5981	-343.012	172.578	-206.879	99.5654	220.413	297.321	-317.974	-232.77	123.596	-155.64	13.111	361.007	-260.388	40.4657	3.89189	154.76	-95.2906	92.6726	-224.311	-308.649	-0.0201895	118.402	-130.3	406.54
4295	2985.55	3.73326	1.70099	90.1497	81.9673	-101.503	-272.508	30.0628	195.5	20.0375	21.4374	95.7478	-12.5758	-343.035	172.599	-206.9	99.525	219.435	295.995	-316.761	-229.417	120.961	-155.271	13.083	361.029	-260.411	40.4869	3.87053	154.782	-95.2777	92.7804	-225.167	-298.214	-6.33212	119.782	-131.4	402.487
4296	2942.33	3.71555	1.70193	90.938	82.8144	-101.459	-272.49	30.0216	195.933	19.6081	21.409	95.7055	-12.5328	-343.079	172.641	-206.942	99.4212	220.165	298.919	-319.489	-232.434	123.383	-155.346	13.0932	361.019	-260.4	40.4762	3.88128	154.772	-95.1427	93.303	-224.815	-308.214	-0.41376	118.356	-130.288	406.588
4297	2988.72	3.72962	1.70057	90.44	82.036	-101.398	-272.436	29.799	196.248	19.3734	21.2811	95.7715	-12.5981	-343.033	172.575	-206.876	99.4064	219.284	297.863	-318.53	-228.312	119.978	-155.107	13.0027	361.097	-260.479	40.5548	3.80272	154.86	-95.2553	93.9381	-226.093	-298.913	-5.74976	119.71	-131.395	402.553
4298	2947.54	3.73371	1.69935	91.1292	82.4839	-101.643	-271.721	28.6426	194.304	21.5527	20.7805	95.8417	-12.6677	-342.964	172.505	-206.805	99.5278	219.112	300.164	-320.531	-228.192	119.843	-154.916	13.09	360.969	-260.351	40.429	3.92869	154.774	-95.0022	93.3145	-225.058	-308.913	0.293831	118.462	-130.318	406.606
4299	2904.74	3.74957	1.68598	90.449	81.698	-101.602	-272.089	29.2046	195.062	20.679	20.9802	95.8876	-12.7126	-342.915	172.458	-206.759	99.6372	219.182	300.009	-320.43	-228.71	120.365	-155.011	12.9904	361.059	-260.441	40.5194	3.83837	154.875	-95.63	90.4528	-222.764	-299.042	-5.79815	119.744	-131.451	402.644
4300	2917.27	3.72495	1.70358	90.409	81.8516	-101.635	-272.09	29.3937	194.709	20.9489	21.1326	95.8249	-12.649	-342.94	172.521	-206.821	99.6811	218.192	294.783	-315.91	-226.656	118.922	-154.932	12.9614	361.075	-260.457	40.5352	3.82261	154.902	-95.8154	87.662	-219.222	-308.036	-1.13712	118.159	-130.229	406.905
4301	2979.65	3.73906	1.70055	90.299	82.1458	-101.641	-272.165	29.5189	194.695	20.9489	21.2274	95.8809	-12.7038	-342.887	172.464	-206.765	99.7026	219.727	297.201	-317.968	-230.909	122.191	-155.382	13.1404	360.896	-260.278	40.3557	4.00204	154.721	-95.0769	93.416	-225.937	-299.372	-5.53517	119.83	-131.314	402.921
4302	2940.67	3.73735	1.70242	90.8843	82.804	-101.558	-272.435	30.0269	195.389	20.1278	21.4419	95.8641	-12.6862	-342.897	172.481	-206.781	99.7581	219.988	297.93	-318.613	-232.391	123.472	-155.415	13.0573	361.015	-260.397	40.4758	3.88209	154.804	-95.1689	92.2003	-224.047	-309.372	0.349723	118.491	-130.236	407.029
4303	2958.08	3.72567	1.70116	89.6833	81.7244	-101.551	-272.485	30.1535	195.258	20.2263	21.5459	95.8339	-12.6553	-342.928	172.511	-206.811	99.7644	219.402	293.437	-314.514	-230.77	122.213	-155.386	12.9916	361.078	-260.46	40.5384	3.8194	154.867	-95.4719	89.7498	-222.358	-297.655	-7.4578	119.773	-131.308	403.022
4304	2964.49	3.72648	1.70956	90.7435	82.9995	-101.456	-272.722	30.5644	196.054	19.3392	21.749	95.8372	-12.6576	-342.927	172.507	-206.808	99.7393	220.582	296.331	-317.161	-233.898	124.567	-155.769	13.1163	360.943	-260.326	40.4041	3.95373	154.741	-94.6942	93.6637	-225.635	-308.343	-0.597118	118.523	-130.244	407.075
4305	2930.7	3.72958	1.69453	89.9575	81.994	-101.527	-272.404	30.0505	195.228	20.2795	21.5857	95.8342	-12.6539	-342.932	172.51	-206.81	99.7127	220.523	296.506	-317.284	-233.544	124.232	-155.742	13.1838	360.89	-260.272	40.3509	4.00703	154.674	-94.957	91.3056	-224.225	-297.045	-7.93085	119.912	-131.307	403.102
4306	2943.95	3.71631	1.70741	90.3931	82.5112	-101.509	-272.569	30.234	195.533	19.9518	21.57	95.8159	-12.6348	-342.952	172.528	-206.828	99.6682	219.744	293.926	-314.911	-231.383	122.566	-155.459	13.1088	361.003	-260.386	40.4654	3.89258	154.749	-95.3004	90.7467	-222.52	-308.196	-1.15821	118.305	-130.177	407.25
4307	2953.93	3.72225	1.70107	90.0957	82.2368	-101.514	-272.525	30.2424	195.328	20.1442	21.5985	95.7612	-12.5794	-343.008	172.583	-206.883	99.6494	220.53	296.527	-317.263	-233.693	124.383	-155.738	13.2391	360.898	-260.28	40.3604	3.99761	154.621	-94.7581	92.8475	-225.567	-298.196	-6.91162	119.781	-131.243	403.279
4308	2927.33	3.72343	1.70199	90.829	82.9592	-101.439	-272.711	30.526	196.065	19.3459	21.6948	95.7853	-12.6027	-342.986	172.558	-206.858	99.6094	220.591	297.45	-318.145	-234.089	124.822	-155.655	13.0816	361.06	-260.442	40.5227	3.83541	154.78	-95.241	92.1799	-223.749	-309.68	0.238496	118.272	-130.153	407.374
4309	2982.47	3.73473	1.70272	90.1193	82.0113	-101.426	-272.644	30.4232	196.085	19.3365	21.641	95.7896	-12.6066	-342.982	172.554	-206.854	99.5836	219.34	293.993	-314.86	-228.848	120.433	-155.344	13.2225	360.917	-260.3	40.3806	3.97758	154.637	-95.5174	91.6739	-223.997	-300.201	-5.2675	119.618	-131.262	403.259
4310	3008.51	3.74277	1.69641	89.9034	81.8678	-101.43	-272.509	30.2303	195.989	19.4701	21.5954	95.809	-12.6252	-342.964	172.534	-206.834	99.5979	220.062	297.006	-317.69	-231.538	122.71	-155.544	13.0926	361.07	-260.452	40.5339	3.82431	154.765	-95.1232	93.8215	-226.802	-291.318	-9.89989	121.042	-132.343	399.216
4311	2945.26	3.74846	1.69597	90.3956	82.1565	-101.553	-272.192	29.7088	194.915	20.6607	21.3874	95.8591	-12.6746	-342.916	172.484	-206.784	99.6847	219.824	297.501	-318.066	-230.769	122.086	-155.43	13.1673	360.973	-260.355	40.438	3.92029	154.689	-95.3384	91.7496	-224.194	-301.318	-4.1211	119.704	-131.246	403.303
4312	3016.61	3.72549	1.70542	89.7059	81.6219	-101.479	-272.557	30.2514	195.848	19.613	21.5557	95.7411	-12.4906	-343.126	172.597	-206.899	99.7228	219.087	296.617	-317.661	-232.969	123.897	-154.501	13.1654	360.975	-260.357	40.4394	3.91894	154.691	-95.6099	90.1348	-223.42	-291.786	-9.6108	121.225	-132.46	399.767
4313	3034.45	3.73311	1.71355	90.697	83.0938	-101.488	-272.563	30.3319	195.621	19.8108	21.6955	95.7452	-12.4939	-343.123	172.593	-206.895	99.7128	220.449	296.63	-317.37	-233.34	124.283	-155.797	13.0124	361.115	-260.498	40.5801	3.77826	154.843	-94.633	97.1391	-229.324	-304.414	-1.38461	119.896	-131.351	403.887
4314	2989.57	3.73491	1.69829	89.818	82.0632	-101.506	-272.623	30.3836	195.372	20.072	21.7115	95.7537	-12.5016	-343.116	172.584	-206.886	99.7189	220.617	296.185	-316.92	-233.869	124.573	-155.82	13.1839	360.933	-260.316	40.3987	3.95971	154.67	-94.8471	93.8321	-227.153	-291.964	-9.66057	121.273	-132.412	399.834
4315	3002.6	3.73314	1.70878	90.1327	82.4203	-101.485	-272.722	30.5352	195.53	19.8816	21.7588	95.7236	-12.4615	-343.169	172.611	-206.913	99.7042	219.873	294.345	-315.203	-232.098	123.395	-155.615	13.0887	361.052	-260.435	40.518	3.84045	154.769	-95.0063	92.9927	-225.36	-301.569	-4.30889	119.754	-131.286	403.942
4316	2951.04	3.7155	1.71148	90.7628	83.1277	-101.396	-272.957	30.9032	196.309	19.0271	21.9112	95.6951	-12.4322	-343.199	172.64	-206.941	99.6643	220.942	296.606	-317.357	-235.526	125.89	-155.806	13.2212	360.924	-260.306	40.3897	3.96879	154.634	-94.563	93.1917	-225.075	-309.31	-0.408605	118.404	-130.204	408.035
4317	2935.46	3.73296	1.69584	90.2186	82.281	-101.411	-272.755	30.5644	196.074	19.3322	21.8014	95.7207	-12.4572	-343.175	172.614	-206.915	99.6295	220.435	296.003	-316.733	-232.321	123.341	-155.877	13.0904	361.079	-260.461	40.5452	3.81327	154.767	-95.2865	91.9252	-224.153	-300.997	-5.13749	119.642	-131.327	404.042
4318	2921.48	3.70548	1.70853	90.3744	82.5194	-101.462	-272.672	30.3607	195.648	19.8195	21.6585	95.7232	-12.4592	-343.173	172.611	-206.913	99.6123	220.052	294.088	-315.042	-232.497	123.368	-155.414	13.1917	360.953	-260.336	40.4203	3.93832	154.664	-95.2651	89.7861	-221.559	-308.826	-1.18991	118.315	-130.252	408.065
4319	2947.05	3.72511	1.70326	90.1929	82.2265	-101.5	-272.597	30.2065	195.42	20.0924	21.575	95.7362	-12.4715	-343.162	172.598	-206.899	99.6272	220.463	296.481	-317.168	-232.562	123.362	-155.778	13.2968	360.861	-260.244	40.3285	4.03011	154.56	-94.5081	92.8497	-225.576	-299.363	-6.40452	119.874	-131.35	404.042
4320	2887.84	3.71729	1.70348	90.5755	82.5946	-101.517	-272.596	30.2041	195.333	20.1804	21.5601	95.7399	-12.4744	-343.16	172.594	-206.895	99.6623	220.579	297.544	-318.201	-234.373	124.985	-155.636	13.223	361.011	-260.394	40.4786	3.88001	154.642	-94.7202	90.0216	-222.137	-308.094	-1.75808	118.564	-130.291	408.129
4321	2864.62	3.73242	1.68981	89.8903	81.6911	-101.529	-272.61	30.2506	195.265	20.2323	21.5881	95.7386	-12.4723	-343.163	172.595	-206.896	99.6999	220.301	296.921	-317.565	-232.884	123.838	-155.68	13.2007	361.033	-260.416	40.4999	3.85871	154.664	-95.1702	87.6851	-220.562	-298.175	-7.88695	119.919	-131.372	404.186
4322	2817.45	3.72509	1.68988	90.1532	81.8609	-101.459	-272.831	30.656	195.897	19.4979	21.768	95.7023	-12.4353	-343.201	172.631	-206.932	99.7016	220.396	296.381	-317.038	-233.149	123.992	-155.745	13.3055	360.941	-260.324	40.4076	3.95102	154.562	-95.2488	84.0958	-216.707	-305.51	-4.60872	118.722	-130.375	408.205
4323	3006.46	3.7221	1.71288	90.5122	82.9525	-101.371	-272.919	30.8622	196.459	18.8574	21.9062	95.6969	-12.4292	-343.208	172.636	-206.937	99.6524	220.846	296.402	-317.205	-234.525	125.124	-155.925	13.1506	361.115	-260.498	40.5824	3.77625	154.721	-94.6951	96.0485	-228.152	-302.612	-3.26967	119.542	-131.2	403.991
4324	3132.24	3.7189	1.71398	90.9281	83.5445	-101.342	-271.215	28.737	194.338	21.2602	21.6621	95.7116	-12.4433	-343.195	172.621	-206.922	99.614	220.72	297.316	-317.977	-234.52	124.943	-155.649	13.3261	360.928	-260.31	40.3958	3.96299	154.544	-94.4194	100.536	-233.947	-305.086	0.110316	125.126	-135.924	403.562
4325	3059.04	3.72638	1.69547	90.4964	82.7807	-101.531	-272.225	29.7164	195.105	20.4566	21.4369	95.6432	-12.3745	-343.264	172.69	-206.99	99.5259	220.254	297.247	-317.838	-231.869	122.845	-155.687	13.2128	361.062	-260.445	40.5309	3.82786	154.658	-95.319	98.4819	-232.035	-296.504	-4.78375	126.144	-137.045	399.374
4326	3084.23	3.72153	1.70988	91.2307	83.5458	-101.463	-272.629	30.091	195.976	19.5816	21.4295	95.6625	-12.393	-343.267	172.67	-206.971	99.462	220.265	298.599	-319.149	-232.256	123.137	-155.473	13.1728	361.094	-260.477	40.5628	3.79606	154.697	-94.6858	100.386	-233.238	-305.844	0.542941	124.613	-135.813	403.541
4327	3036.55	3.72517	1.6907	90.6658	82.5469	-101.53	-272.283	29.4734	195.416	20.2804	21.1501	95.6555	-12.3854	-343.276	172.677	-206.978	99.3915	219.849	299.243	-319.651	-230.356	121.397	-155.281	13.2771	360.953	-260.336	40.4232	3.9358	154.595	-95.2897	97.7484	-231.348	-295.882	-5.36215	125.863	-136.978	399.378
4328	3059.53	3.72133	1.70443	91.2339	82.9526	-101.629	-271.984	28.8323	194.696	21.1777	20.7858	95.7128	-12.442	-343.22	172.619	-206.92	99.3802	219.07	299.241	-319.763	-227.727	119.347	-154.901	13.1484	361.095	-260.478	40.5666	3.79252	154.727	-95.1655	98.501	-231.135	-305.91	0.537099	124.365	-135.722	403.475
4329	3036.08	3.71242	1.69147	90.8224	82.2585	-101.684	-271.706	28.1811	194.417	21.6463	20.4722	95.6507	-12.3791	-343.284	172.681	-206.982	99.2654	219.195	301.918	-322.183	-228.344	119.585	-154.802	13.2769	360.925	-260.308	40.3982	3.9611	154.601	-94.8184	98.3662	-232.176	-294.54	-6.38042	125.904	-136.877	399.301
4330	3004.9	3.70918	1.69176	91.4019	82.7555	-101.618	-271.666	28.1591	194.576	21.5004	20.4535	95.673	-12.4006	-343.263	172.659	-206.959	99.2148	218.961	302.463	-322.664	-227.883	119.384	-154.695	13.1785	361.068	-260.452	40.5439	3.81569	154.703	-95.3	97.0434	-229.778	-305.522	0.149625	124.299	-135.627	403.484
4331	3028.52	3.71434	1.69361	90.6236	81.8338	-101.501	-271.891	28.5055	195.315	20.6998	20.5694	95.7031	-12.4302	-343.234	172.628	-206.929	99.2423	218.134	299.716	-320.184	-224.609	116.536	-154.468	13.303	360.902	-260.285	40.3791	3.9806	154.575	-95.299	95.8409	-229.513	-294.751	-6.50138	125.641	-136.75	399.48
4332	3024.12	3.71294	1.698	91.4872	82.8717	-101.642	-271.566	28.0475	194.338	21.7433	20.3929	95.7391	-12.4656	-343.199	172.592	-206.892	99.3282	218.852	302.444	-322.639	-227.88	119.395	-154.656	13.2381	361.017	-260.401	40.4963	3.86358	154.634	-94.9674	97.6895	-230.479	-306.372	0.886309	124.261	-135.529	403.666
4333	2986.9	3.71601	1.6854	90.9313	82.2767	-101.498	-271.995	28.6656	195.652	20.3188	20.6928	95.6957	-12.4215	-343.244	172.635	-206.936	99.282	219.148	302.294	-322.528	-228.79	120.031	-154.748	13.2404	361.015	-260.398	40.4934	3.86646	154.632	-95.556	95.827	-229.188	-296.911	-4.58779	125.487	-136.694	399.567
4334	3055.11	3.71184	1.7041	91.3948	82.7434	-101.666	-271.45	27.9491	194.312	21.7293	20.4001	95.6319	-12.3574	-343.309	172.699	-206.999	99.2603	218.783	303.353	-323.499	-228.223	119.662	-154.463	13.2767	360.98	-260.364	40.4584	3.90149	154.597	-94.345	98.6029	-231.858	-303.711	-1.28238	122.985	-133.796	403.436
4335	3011.64	3.71673	1.68905	90.619	81.8754	-101.51	-271.928	28.5769	195.453	20.5319	20.63	95.6904	-12.4151	-343.256	172.64	-206.94	99.2368	219.085	301.964	-322.135	-227.868	119.14	-154.771	13.4032	360.869	-260.253	40.349	4.01097	154.477	-94.5859	96.3677	-230.464	-291.927	-8.91996	124.191	-134.879	399.261
4336	3009.74	3.71003	1.69686	90.862	82.1617	-101.604	-271.676	28.1922	194.595	21.4618	20.4493	95.7072	-12.4314	-343.24	172.623	-206.923	99.3006	218.23	300.198	-320.479	-226.889	118.591	-154.347	13.3589	360.971	-260.355	40.4535	3.90684	154.521	-95.0828	94.3129	-227.326	-302.404	-2.83156	122.542	-133.725	403.385
4337	3026.08	3.70678	1.69442	90.8102	82.2597	-101.38	-272.228	28.989	196.45	19.4775	20.8461	95.6071	-12.331	-343.341	172.723	-207.023	99.18	219.358	302.276	-322.489	-229.524	120.464	-154.779	13.4104	360.924	-260.308	40.4056	3.95467	154.472	-94.7885	97.6659	-231.08	-293.781	-7.2281	123.707	-134.832	399.289
4338	2988.35	3.7087	1.69428	91.3826	82.7138	-101.376	-272.126	28.7532	196.023	19.9894	20.7253	95.6869	-12.4102	-343.282	172.643	-206.943	99.1949	219.021	302.688	-322.868	-228.672	119.946	-154.654	13.3083	361.07	-260.454	40.5536	3.80682	154.578	-95.2927	96.2176	-228.547	-305.078	-0.417766	122.075	-133.618	403.481
4339	3051.25	3.72076	1.69806	90.847	82.0947	-101.054	-272.872	29.892	198.467	17.3267	21.2165	95.6648	-12.3878	-343.305	172.665	-206.965	99.1503	218.603	300.091	-320.469	-225.766	117.269	-154.736	13.5313	360.845	-260.229	40.3294	4.03112	154.354	-94.9031	96.8926	-230.194	-294.222	-7.12965	123.47	-134.697	399.538
4340	2998.3	3.69608	1.70036	91.5257	82.9541	-101.276	-272.422	29.284	196.98	18.8932	20.8931	95.5648	-12.2874	-343.406	172.765	-207.065	99.0862	219.251	303.08	-323.197	-229.597	120.663	-154.696	13.3861	361.029	-260.413	40.5159	3.84488	154.501	-95.0219	97.08	-229.307	-305.714	0.0422366	121.94	-133.487	403.731
4341	3067.25	3.72385	1.70064	91.0271	82.3214	-100.943	-273.089	30.1821	199.106	16.647	21.304	95.6526	-12.3748	-343.352	172.676	-206.976	99.1063	218.598	301.186	-321.501	-226.167	117.827	-154.7	13.358	361.057	-260.441	40.5437	3.81709	154.529	-94.8845	97.8649	-230.957	-295.377	-6.17035	123.368	-134.619	399.729
4342	3016.43	3.70703	1.69962	91.5633	82.9797	-100.968	-273.099	30.0046	198.778	17.0941	21.2487	95.6445	-12.3663	-343.361	172.684	-206.984	99.0749	219.136	302.442	-322.639	-229.145	120.167	-154.669	13.43	360.944	-260.328	40.4324	3.92853	154.454	-94.9581	96.8455	-229.297	-305.377	-0.402026	121.884	-133.419	403.913
4343	3057.93	3.72272	1.69958	90.9976	82.2612	-100.854	-273.384	30.4242	199.615	16.1866	21.3951	95.6096	-12.3311	-343.396	172.719	-207.019	99.004	218.559	301.187	-321.508	-225.929	117.65	-154.704	13.306	361.104	-260.489	40.5941	3.76697	154.583	-94.7871	97.4233	-230.593	-294.976	-6.70133	123.308	-134.551	399.919
4344	2993.95	3.7062	1.69914	91.4587	82.7584	-100.876	-273.204	30.3336	199.48	16.2631	21.3585	95.622	-12.3431	-343.385	172.707	-207.007	99.0297	219.146	302.666	-322.816	-228.724	119.865	-154.68	13.3624	360.977	-260.361	40.4672	3.89401	154.521	-94.8465	95.5626	-228.149	-304.027	-1.84778	121.836	-133.35	404.089
4345	2954.43	3.713	1.68693	90.7708	81.8406	-100.95	-273.072	30.1375	198.99	16.7833	21.2641	95.6285	-12.3493	-343.379	172.7	-207	99.0647	218.996	302.253	-322.397	-227.764	119.061	-154.716	13.4245	360.914	-260.299	40.4046	3.95659	154.459	-95.0975	92.9684	-226.455	-293.722	-8.12966	123.16	-134.488	400.037
4346	3005.77	3.71904	1.70075	91.3249	82.4598	-100.952	-273.316	30.5229	199.295	16.3765	21.3112	95.6215	-12.3422	-343.386	172.707	-207.007	99.0767	218.158	300.556	-320.899	-224.236	116.232	-154.633	13.353	361.043	-260.428	40.5354	3.82598	154.534	-95.0705	94.8926	-227.265	-304.54	-1.48704	121.653	-133.298	404.096
4347	2986.5	3.70893	1.69051	90.7914	81.9739	-101.19	-272.648	29.4208	197.277	18.6516	20.9373	95.6155	-12.3358	-343.393	172.713	-207.013	99.0967	219.014	302.073	-322.207	-227.526	118.839	-154.775	13.4692	360.905	-260.29	40.3982	3.96329	154.415	-94.8367	95.5635	-228.939	-293.955	-7.7899	123.166	-134.435	399.984
4348	2930.25	3.70029	1.69056	91.2878	82.4021	-101.256	-272.437	29.1268	196.751	19.2216	20.8553	95.5689	-12.2889	-343.44	172.76	-207.059	99.0725	218.946	302.507	-322.62	-227.863	119.231	-154.7	13.4264	361.008	-260.393	40.5023	3.85935	154.462	-95.3487	93.1686	-225.567	-304.986	-1.16418	121.531	-133.237	404.106
4349	3009.76	3.71607	1.69398	90.6511	81.7489	-101.024	-273.136	30.1301	198.553	17.2483	21.1774	95.6348	-12.3577	-343.368	172.694	-206.994	99.1035	218.077	299.842	-320.292	-224.084	115.876	-154.557	13.5708	360.846	-260.231	40.3414	4.02036	154.311	-95.244	94.2431	-227.466	-294.494	-7.46613	123.004	-134.393	400.013
4350	3009.22	3.70466	1.70148	91.6244	83.0384	-101.142	-272.707	29.6257	197.766	18.0742	21.0484	95.6301	-12.3526	-343.371	172.699	-206.999	99.1349	219.177	302.453	-322.617	-228.642	119.839	-154.782	13.4055	361.041	-260.426	40.5381	3.8238	154.478	-95.0046	97.372	-229.525	-306.884	0.668793	121.66	-133.225	404.151
4351	2961.9	3.71039	1.68581	90.9561	82.1411	-101.229	-272.532	29.3718	197.185	18.6921	20.9516	95.6207	-12.3429	-343.381	172.708	-207.008	99.1542	219.119	302.532	-322.611	-228.493	119.604	-154.692	13.5012	360.918	-260.303	40.4156	3.9465	154.38	-95.4917	94.4725	-227.511	-296.884	-5.33323	122.935	-134.358	400.098
4352	3002.53	3.69692	1.69809	91.4751	82.9549	-101.246	-272.806	29.7381	197.522	18.2841	20.9858	95.5524	-12.2743	-343.45	172.776	-207.076	99.1109	219.381	303.26	-323.365	-230.351	121.231	-154.695	13.4347	361.021	-260.406	40.5204	3.84182	154.448	-95.0597	97.5017	-229.625	-304.578	-1.26443	121.437	-133.071	403.876
4353	3002.57	3.715	1.68586	90.9087	82.1876	-101.179	-272.622	29.3438	197.265	18.6904	20.9698	95.6435	-12.3651	-343.375	172.685	-206.985	99.1393	218.953	302.146	-322.332	-227.941	119.278	-154.732	13.3633	361.093	-260.478	40.5923	3.76998	154.52	-95.6166	96.3377	-228.975	-296.063	-5.95531	122.646	-134.207	399.836
4354	3032.64	3.71359	1.70333	91.4872	82.8189	-100.879	-273.295	30.4109	199.585	16.1478	21.4433	95.6105	-12.3317	-343.409	172.718	-207.018	99.0996	218.831	300.941	-321.281	-226.858	118.209	-154.738	13.435	360.971	-260.356	40.4717	3.89076	154.45	-94.9376	97.0552	-229.333	-304.737	-1.24522	121.407	-132.993	404.048
4355	3001.08	3.71524	1.69101	90.9028	82.1197	-101.229	-272.627	29.3667	197.045	18.8908	20.9112	95.603	-12.3239	-343.417	172.725	-207.025	99.1187	218.834	302.022	-322.176	-226.868	118.468	-154.78	13.3035	361.102	-260.488	40.6046	3.75793	154.586	-95.1347	96.5173	-229.387	-295.716	-6.25828	122.734	-134.125	399.942
4356	2938.42	3.70654	1.68882	91.3619	82.4767	-101.3	-272.381	29.0241	196.462	19.526	20.8175	95.5973	-12.3179	-343.424	172.731	-207.03	99.1382	218.902	302.554	-322.647	-227.644	119.038	-154.661	13.359	360.99	-260.376	40.4942	3.86857	154.526	-95.507	93.8248	-225.98	-305.716	-0.518355	121.166	-132.935	404.06
4357	3010.72	3.70787	1.69029	90.8073	82.0876	-101.325	-272.741	29.4888	197.03	18.8726	20.8558	95.5329	-12.2532	-343.489	172.795	-207.095	99.096	219.029	302.518	-322.681	-227.956	119.338	-154.763	13.2507	361.066	-260.451	40.5704	3.79243	154.627	-95.0237	97.1856	-230.104	-293.491	-7.9489	122.474	-133.859	399.473
4358	2969.25	3.70737	1.69056	91.2558	82.4835	-101.136	-272.741	29.4728	197.524	18.4227	21.0257	95.6404	-12.3605	-343.397	172.687	-206.987	99.1371	219.07	302.523	-322.696	-228.715	119.828	-154.64	13.4449	360.88	-260.266	40.3858	3.97711	154.434	-95.3317	94.9706	-227.271	-302.961	-2.70986	120.926	-132.641	403.625
4359	3038.63	3.71894	1.69804	90.7879	82.0202	-101.049	-273.046	29.8958	198.274	17.5996	21.1914	95.6002	-12.32	-343.437	172.727	-207.027	99.1255	218.607	300.755	-321.108	-226.029	117.649	-154.709	13.3412	361.05	-260.436	40.556	3.80698	154.544	-94.8442	96.7709	-229.835	-293.879	-7.68715	122.406	-133.717	399.755
4360	3006.49	3.70315	1.70265	91.3954	82.8185	-100.864	-273.313	30.3732	199.621	16.1414	21.4764	95.5681	-12.2874	-343.471	172.759	-207.059	99.0588	219.405	302.261	-322.494	-229.862	120.639	-154.752	13.5264	360.879	-260.265	40.3858	3.97723	154.361	-94.6861	96.1472	-228.732	-303.276	-2.39391	121.042	-132.537	403.92
4361	2972.45	3.71491	1.68909	90.8596	82.0086	-100.969	-273.143	30.1694	198.92	16.8556	21.2885	95.5789	-12.2979	-343.46	172.749	-207.048	99.0684	218.996	301.858	-322.003	-227.359	118.735	-154.819	13.4266	361.036	-260.422	40.545	3.8183	154.46	-95.2383	94.2896	-227.363	-294.926	-6.92373	122.224	-133.673	399.824
4362	2997.9	3.71411	1.6989	91.3549	82.449	-101.104	-272.963	29.83	197.931	17.9281	21.0849	95.5603	-12.2794	-343.479	172.767	-207.067	99.0551	218.426	301.57	-321.785	-225.601	117.352	-154.61	13.4406	361.021	-260.407	40.5307	3.8326	154.445	-94.981	95.5436	-227.73	-304.099	-1.97471	120.75	-132.422	404.118
4363	2988.88	3.71167	1.68969	90.8136	82.0063	-100.951	-273.095	30.106	198.933	16.8558	21.293	95.5518	-12.2705	-343.488	172.775	-207.075	99.0294	219.009	301.821	-321.996	-227.344	118.75	-154.843	13.377	361.078	-260.464	40.5872	3.77611	154.508	-95.1648	95.2116	-228.051	-294.347	-7.70701	122.088	-133.553	400.034
4364	3004.06	3.70794	1.70164	91.3596	82.5392	-100.961	-273.234	30.1797	198.828	17.0027	21.2354	95.5591	-12.2778	-343.481	172.768	-207.068	98.9968	218.708	301.877	-322.071	-226.808	118.256	-154.583	13.4493	360.944	-260.33	40.4557	3.90789	154.437	-94.7522	95.8574	-228.201	-303.279	-2.6469	120.768	-132.354	404.137
4365	2988.74	3.71077	1.69129	90.7856	81.9171	-100.942	-273.157	30.0585	198.798	17.0706	21.2245	95.5831	-12.3014	-343.458	172.744	-207.043	99.0039	218.964	302.285	-322.405	-227.701	118.974	-154.694	13.5164	360.88	-260.266	40.3915	3.97213	154.37	-94.8252	94.8494	-228.019	-293.184	-8.6728	122.115	-133.465	400.093
4366	2914.59	3.70602	1.69125	91.1703	82.2007	-101.008	-273.024	29.8811	198.36	17.5272	21.1438	95.6059	-12.3237	-343.436	172.721	-207.02	99.0573	218.905	302.315	-322.442	-227.61	118.982	-154.71	13.4546	361.002	-260.388	40.5142	3.84956	154.438	-95.1928	92.0559	-224.393	-303.125	-3.08018	120.523	-132.299	404.183
4367	2924.64	3.71427	1.68417	90.6852	81.7191	-100.689	-273.6	30.78	200.678	15.036	21.6511	95.5736	-12.291	-343.469	172.753	-207.053	98.9978	219.034	301.312	-321.581	-227.423	118.767	-154.898	13.3724	361.083	-260.47	40.5954	3.76831	154.52	-95.5113	90.9577	-223.978	-294.096	-8.17115	121.852	-133.45	400.119
4368	3004.3	3.72539	1.70069	91.3486	82.4779	-100.861	-273.638	30.8105	199.753	15.9373	21.3948	95.6165	-12.3336	-343.427	172.71	-207.01	99.0586	217.863	300.371	-320.704	-223.061	115.24	-154.541	13.4491	360.946	-260.333	40.4609	3.903	154.444	-95.2263	94.5374	-226.548	-306.181	-0.557444	120.255	-132.065	404.661
4369	3013.5	3.71772	1.69436	91.0551	82.4224	-100.666	-273.648	30.8766	200.881	14.8031	21.6897	95.6437	-12.3605	-343.4	172.683	-206.982	99.0687	219.267	301.808	-322.11	-228.808	119.936	-154.888	13.3257	361.077	-260.464	40.5923	3.77172	154.571	-95.3044	95.8564	-228.367	-296.848	-5.89141	121.618	-133.185	400.635
4370	2939.11	3.71348	1.69219	91.5022	82.6365	-100.928	-273.328	30.2573	199.089	16.755	21.3157	95.6414	-12.358	-343.403	172.685	-206.984	99.1033	218.941	302.079	-322.252	-227.94	119.199	-154.692	13.4877	360.919	-260.305	40.4344	3.92973	154.405	-95.5095	92.9937	-225.028	-306.848	-0.0861469	120.154	-132.034	404.727
4371	3044.24	3.7122	1.69496	91.0017	82.2874	-100.931	-273.05	30.0038	199.156	16.642	21.3287	95.5454	-12.262	-343.499	172.781	-207.08	99.0494	219.111	302.37	-322.537	-228.433	119.476	-154.705	13.5426	360.872	-260.258	40.3877	3.97655	154.35	-95.0642	97.3098	-229.799	-295.126	-7.02114	120.737	-132.245	400.091
4372	2968.27	3.70285	1.69325	91.4914	82.7253	-100.903	-273.235	30.2907	199.298	16.4676	21.3625	95.537	-12.2534	-343.508	172.789	-207.089	99.0101	219.177	302.293	-322.401	-228.519	119.565	-154.754	13.5493	360.899	-260.285	40.4165	3.94793	154.352	-95.5127	95.015	-226.579	-305.508	-0.965005	119.05	-131.078	404.173
4373	3017.07	3.71125	1.69428	90.7869	82	-100.905	-273.398	30.3824	199.244	16.5688	21.3064	95.5805	-12.2968	-343.465	172.746	-207.045	99.0079	219.109	302.336	-322.449	-228.381	119.458	-154.724	13.6185	360.832	-260.219	40.3509	4.01364	154.282	-94.7116	96.0137	-228.87	-292.307	-9.4565	120.827	-132.207	399.922
4374	2943.73	3.70685	1.69372	91.2159	82.3178	-101.012	-273.043	29.9002	198.36	17.5248	21.1454	95.5911	-12.3069	-343.455	172.735	-207.034	99.0487	218.908	302.327	-322.453	-227.655	119.032	-154.727	13.452	361.036	-260.423	40.5567	3.80798	154.453	-95.203	93.6877	-225.52	-303.194	-2.9758	119.189	-131.058	403.998
4375	2944.22	3.71274	1.68492	90.6547	81.6824	-100.817	-273.453	30.4133	199.71	16.1304	21.4449	95.5713	-12.2865	-343.477	172.755	-207.054	98.9955	218.995	301.408	-321.629	-227.41	118.668	-154.842	13.5604	360.892	-260.279	40.4127	3.95209	154.341	-95.382	92.2345	-224.997	-293.197	-8.94317	120.556	-132.177	399.942
4376	3002.46	3.72005	1.70192	91.4271	82.4857	-100.747	-273.686	30.999	200.509	15.1039	21.5668	95.61	-12.3249	-343.439	172.716	-207.015	99.0577	218.473	301.153	-321.408	-225.779	117.356	-154.596	13.5591	360.907	-260.294	40.4289	3.93597	154.345	-95.0762	94.4935	-226.4	-304.192	-2.22789	119.067	-130.884	404.388
4377	2977.42	3.71939	1.68939	90.7994	81.9893	-100.826	-273.504	30.4869	199.719	16.1037	21.4323	95.6611	-12.3757	-343.388	172.665	-206.964	99.0894	219.042	301.567	-321.802	-227.885	119.162	-154.895	13.4498	361.052	-260.439	40.5751	3.78989	154.456	-95.2996	94.2521	-226.669	-294.861	-7.65758	120.333	-132.003	400.334
4378	2995.51	3.71531	1.70282	91.3629	82.5072	-100.937	-273.368	30.3779	199.166	16.6232	21.3283	95.6072	-12.3216	-343.434	172.718	-207.018	99.1034	218.491	301.216	-321.57	-226.391	118.006	-154.641	13.4455	361.038	-260.426	40.5616	3.80349	154.457	-95.0706	94.85	-226.575	-304.931	-1.75205	118.92	-130.785	404.637
4379	2997.27	3.70978	1.69414	90.8119	82.0918	-100.803	-273.435	30.5522	200.027	15.7106	21.5391	95.5743	-12.2883	-343.468	172.751	-207.05	99.0417	219.326	301.83	-322.066	-229.158	120.052	-154.842	13.563	360.887	-260.274	40.4108	3.95435	154.338	-94.8976	94.8731	-227.665	-294.274	-8.2714	120.387	-131.864	400.621
4380	2924.18	3.70213	1.69311	91.3351	82.4596	-100.958	-273.176	30.2144	199.002	16.769	21.2988	95.5466	-12.2605	-343.496	172.779	-207.078	99.0299	219.129	302.343	-322.467	-228.438	119.612	-154.777	13.4956	361.015	-260.402	40.5405	3.82487	154.407	-95.3608	92.5851	-224.416	-305.335	-1.57591	118.774	-130.731	404.693
4381	3006.3	3.71431	1.69454	90.7497	81.9461	-100.955	-273.375	30.3588	199.05	16.7558	21.2606	95.5895	-12.3031	-343.454	172.736	-207.035	99.0356	218.978	301.959	-322.119	-227.483	118.872	-154.828	13.4284	361.077	-260.465	40.6029	3.76248	154.474	-94.732	95.7558	-228.458	-293.196	-9.03302	120.362	-131.819	400.31
4382	2933.06	3.70531	1.69293	91.193	82.2337	-101.08	-272.9	29.7118	197.926	17.9809	21.0673	95.5633	-12.2765	-343.481	172.762	-207.061	99.0445	218.908	302.498	-322.543	-227.753	119.03	-154.656	13.5853	360.918	-260.305	40.4447	3.92087	154.314	-95.0377	92.9755	-225.137	-303.196	-3.2137	118.901	-130.701	404.38
4383	2973.77	3.70719	1.69515	90.5341	81.2994	-101.051	-272.71	29.5021	197.834	18.0869	21.0921	95.5472	-12.2598	-343.498	172.778	-207.077	99.0239	218.095	302.163	-322.638	-226.376	117.731	-153.939	13.4753	361.063	-260.451	40.5908	3.7749	154.427	-95.3502	91.132	-223.982	-293.147	-9.2813	120.378	-132	400.832
4384	2949.44	3.70184	1.69796	91.2599	82.4101	-100.993	-273.037	29.8907	198.453	17.4374	21.1727	95.5792	-12.2914	-343.467	172.746	-207.045	99.0209	219.061	302.392	-322.486	-228.309	119.447	-154.736	13.5591	360.925	-260.313	40.4542	3.91159	154.345	-94.6687	93.8138	-226.059	-303.858	-2.89479	119.18	-130.89	404.904
4385	2912.37	3.70832	1.68502	90.6529	81.6301	-101.052	-272.932	29.7516	198.073	17.8312	21.0983	95.5891	-12.3009	-343.458	172.736	-207.035	99.06	218.951	302.393	-322.503	-227.9	119.228	-154.74	13.4595	361.054	-260.442	40.5848	3.78112	154.448	-95.2884	91.3686	-224.087	-294.985	-7.98433	120.343	-131.998	400.913
4386	2958.04	3.7084	1.70083	91.1508	82.156	-100.928	-273.441	30.6283	199.385	16.2817	21.3562	95.5596	-12.2711	-343.487	172.765	-207.064	99.066	218.224	300.038	-320.38	-224.489	116.166	-154.641	13.662	360.857	-260.245	40.3887	3.97732	154.245	-95.019	92.4722	-224.52	-304.393	-2.61075	118.992	-130.873	405.028
4387	2994.02	3.71023	1.69635	91.0027	82.2755	-100.978	-273.101	30.1083	198.84	16.9468	21.276	95.573	-12.2841	-343.474	172.752	-207.051	99.0699	219.153	301.876	-322.055	-227.94	119.213	-154.906	13.4426	361.082	-260.471	40.6151	3.75111	154.468	-95.1008	95.9889	-228.241	-297.506	-5.58338	120.345	-131.979	400.966
4388	2934.13	3.70494	1.69453	91.493	82.609	-101.162	-272.754	29.4998	197.418	18.5138	20.9954	95.575	-12.2858	-343.473	172.749	-207.048	99.0903	218.997	302.527	-322.575	-228.076	119.269	-154.68	13.6004	360.915	-260.303	40.4487	3.91771	154.307	-95.2951	93.5589	-225.315	-307.506	0.303502	118.923	-130.859	405.044
4389	2998.97	3.71866	1.69477	90.7931	81.8029	-101.058	-273.076	30.0812	198.451	17.3213	21.1995	95.5874	-12.2981	-343.461	172.737	-207.036	99.1202	218.588	301.191	-321.421	-226.122	117.561	-154.648	13.6787	360.838	-260.226	40.372	3.99439	154.229	-94.9689	94.2674	-226.945	-294.996	-7.874	120.431	-131.967	400.94
4390	2920.17	3.68973	1.69406	91.2244	82.4243	-101.278	-272.522	29.1828	196.66	19.3079	20.862	95.5054	-12.2157	-343.544	172.819	-207.118	99.0706	219.285	303.153	-323.208	-229.986	120.868	-154.697	13.6179	360.964	-260.353	40.5006	3.86605	154.298	-95.1043	93.2413	-225.039	-305.028	-2.07407	118.935	-130.82	405.058
4391	2938.97	3.70693	1.68643	90.8243	81.919	-100.947	-273.133	30.0879	198.903	16.9124	21.3086	95.5434	-12.2534	-343.524	172.78	-207.079	99.0453	219.213	302.259	-322.356	-228.745	119.707	-154.781	13.6988	360.883	-260.272	40.419	3.94761	154.217	-95.4027	92.6478	-225.21	-296.106	-7.11928	120.266	-131.923	401.068
4392	2983.05	3.70258	1.70178	91.4158	82.7602	-101.018	-273.237	30.163	198.576	17.2465	21.2029	95.5768	-12.2864	-343.491	172.747	-207.046	99.0817	219.227	302.916	-323.031	-229.547	120.56	-154.723	13.5041	361.067	-260.456	40.6039	3.76279	154.41	-94.7658	95.927	-227.751	-305.044	-1.92826	119.046	-130.815	405.063
4393	2980.48	3.71245	1.69105	90.8316	82.0009	-100.89	-273.358	30.2498	199.245	16.6192	21.3768	95.5616	-12.2708	-343.507	172.762	-207.061	99.036	219.034	301.425	-321.634	-227.666	118.859	-154.856	13.6084	360.9	-260.289	40.4367	3.93007	154.299	-95.0592	94.476	-227.141	-295.541	-7.51184	120.342	-131.919	401.011
4394	2899.53	3.70029	1.69077	91.2205	82.3106	-100.942	-273.209	30.2183	199.01	16.7708	21.3104	95.5869	-12.2957	-343.483	172.737	-207.036	99.0933	219.316	302.762	-322.85	-229.681	120.492	-154.704	13.6432	360.875	-260.264	40.4124	3.95442	154.266	-95.2568	91.2264	-223.346	-304.232	-2.94201	118.877	-130.787	405.116
4395	3023.63	3.71566	1.6986	90.8772	82.2459	-100.721	-273.916	31.1726	200.872	14.7656	21.674	95.5868	-12.2953	-343.484	172.737	-207.035	99.0733	219.291	301.994	-322.248	-229.256	120.266	-154.874	13.4231	361.1	-260.489	40.6386	3.72834	154.491	-94.7179	95.8887	-228.546	-294.36	-8.27944	120.406	-131.859	400.777
4396	2957.7	3.70527	1.69716	91.3806	82.6599	-100.708	-273.711	30.8967	200.673	15.0203	21.6593	95.5727	-12.2809	-343.498	172.751	-207.049	99.0429	219.342	302.326	-322.532	-229.779	120.608	-154.768	13.4872	360.964	-260.353	40.5049	3.86232	154.419	-95.0911	93.5322	-225.471	-304.694	-2.21408	118.845	-130.721	404.893
4397	3018.19	3.72174	1.69724	90.877	81.9585	-100.741	-273.861	30.9625	200.435	15.3076	21.5772	95.5775	-12.2853	-343.494	172.746	-207.045	99.0181	218.625	300.516	-320.814	-225.634	117.123	-154.772	13.6163	360.841	-260.23	40.382	3.98531	154.29	-94.8343	95.113	-227.821	-294.622	-8.08774	120.323	-131.829	400.768
4398	2968.62	3.69919	1.70076	91.4329	82.7442	-100.729	-273.725	30.7524	200.323	15.4769	21.5539	95.5306	-12.2379	-343.542	172.793	-207.091	98.9425	219.271	302.377	-322.585	-229.546	120.468	-154.761	13.5687	360.978	-260.367	40.519	3.84834	154.344	-95.0033	94.5064	-226.275	-305.103	-1.82347	118.834	-130.691	404.886
4399	2946.75	3.70767	1.68873	90.8033	81.8754	-100.652	-273.727	30.9524	200.857	14.8278	21.6395	95.5569	-12.2639	-343.517	172.766	-207.065	98.9561	219.228	302.145	-322.257	-228.703	119.643	-154.788	13.6998	360.833	-260.222	40.375	3.99242	154.207	-95.1345	92.0776	-224.934	-294.416	-8.50319	120.207	-131.783	400.89
4400	2984.65	3.71016	1.70235	91.467	82.5415	-100.783	-273.744	30.8897	200.111	15.6025	21.4586	95.5482	-12.2548	-343.526	172.775	-207.073	98.9781	218.433	301.397	-321.646	-225.942	117.594	-154.627	13.5201	361.044	-260.433	40.5878	3.77982	154.389	-95.0249	94.2707	-225.969	-305.83	-1.44214	118.638	-130.545	405.245
4401	2968.06	3.70916	1.69107	90.9027	82.0985	-100.77	-273.518	30.6758	200.156	15.5528	21.5175	95.5613	-12.2675	-343.514	172.762	-207.06	99.0183	219.208	302.34	-322.472	-228.817	119.909	-154.828	13.4836	361.059	-260.448	40.6035	3.76426	154.424	-95.2002	93.8296	-226.218	-296.287	-7.05579	119.964	-131.641	401.257
4402	2987.83	3.71108	1.7038	91.459	82.5184	-100.957	-273.414	30.3957	198.976	16.8172	21.2612	95.5457	-12.2515	-343.53	172.777	-207.076	99.0383	218.435	301.139	-321.352	-225.399	117.067	-154.632	13.5605	360.923	-260.313	40.47	3.89796	154.348	-94.832	95.0144	-226.818	-305.841	-1.32478	118.686	-130.536	405.212
4403	2966.3	3.71083	1.692	90.8781	82.0418	-100.932	-273.219	30.244	199.117	16.6519	21.3413	95.5535	-12.2589	-343.523	172.769	-207.068	99.0699	219.112	301.925	-322.075	-227.912	119.183	-154.894	13.4562	361.038	-260.427	40.5855	3.7826	154.455	-95.1359	94.2292	-226.551	-296.545	-6.724	119.951	-131.647	401.17
4404	2896.61	3.70105	1.69178	91.2855	82.3252	-101.027	-273.076	30.0119	198.476	17.3356	21.2232	95.5444	-12.2495	-343.533	172.778	-207.077	99.0897	219.139	302.32	-322.437	-228.443	119.546	-154.761	13.5361	360.912	-260.302	40.4608	3.90738	154.371	-95.3362	91.4175	-223.195	-305.669	-1.70853	118.485	-130.524	405.226
4405	2997.24	3.71212	1.69557	90.7942	82.0656	-101.039	-273.391	30.4417	198.909	16.8176	21.2701	95.5716	-12.2765	-343.506	172.751	-207.049	99.137	219.263	302.571	-322.728	-229.153	120.231	-154.805	13.4155	361.055	-260.444	40.6043	3.76398	154.495	-94.7486	95.5174	-228.109	-294.171	-8.5526	120.042	-131.536	400.832
4406	2946.05	3.70611	1.69527	91.3186	82.5485	-101.022	-273.139	29.9337	198.424	17.4776	21.2426	95.5658	-12.2703	-343.513	172.757	-207.055	99.1047	219.124	302.397	-322.612	-229.087	120.205	-154.728	13.4025	361.044	-260.434	40.5949	3.77347	154.499	-95.2473	93.7463	-225.381	-305.513	-1.56554	118.43	-130.4	404.942
4407	3022.97	3.72227	1.70032	90.8677	82.0089	-100.763	-273.652	30.804	200.327	15.3715	21.6192	95.5652	-12.2692	-343.514	172.757	-207.056	99.0736	218.781	300.404	-320.733	-226.018	117.477	-154.837	13.5293	360.872	-260.262	40.4236	3.9449	154.369	-94.7378	95.338	-227.924	-295.195	-7.74923	119.943	-131.473	401.034
4408	2976.67	3.70775	1.70341	91.4589	82.7657	-100.71	-273.69	30.8581	200.645	15.055	21.6737	95.5521	-12.2557	-343.529	172.77	-207.069	99.03	219.272	301.774	-322.043	-228.808	119.87	-154.867	13.4495	360.997	-260.386	40.5489	3.8197	154.45	-94.9009	94.6712	-226.341	-305.739	-1.38928	118.466	-130.365	405.099
4409	2927.16	3.7087	1.68868	90.6994	81.7048	-100.904	-273.363	30.4214	199.345	16.4045	21.3753	95.5561	-12.2593	-343.525	172.766	-207.064	99.0636	219.156	302.267	-322.384	-228.452	119.522	-154.752	13.5757	360.846	-260.236	40.3993	3.96943	154.319	-95.0091	91.5634	-224.418	-294.333	-8.71648	119.871	-131.449	401.108
4410	2852.15	3.70041	1.6888	91.0517	81.9569	-101.124	-272.906	29.6598	197.662	18.2562	21.0485	95.5697	-12.2726	-343.512	172.752	-207.051	99.1123	219.067	302.851	-322.945	-228.825	119.966	-154.657	13.5049	360.981	-260.371	40.5355	3.83335	154.396	-95.3002	88.8837	-220.956	-304.125	-3.18625	118.36	-130.34	405.203
4411	2991.64	3.71955	1.69274	90.9064	81.9995	-101.104	-273.394	30.1541	200.53	15.272	21.2282	95.631	-12.3335	-343.452	172.691	-206.989	99.1397	219.531	303.82	-324.122	-229.939	120.333	-154.597	13.4532	361.026	-260.416	40.58	3.78881	154.446	-94.9547	94.8547	-227.261	-293.55	-9.05477	119.355	-130.965	400.531
4412	2916.31	3.70579	1.69238	91.0854	82.1859	-101.119	-273.011	29.7665	197.827	18.0966	21.1089	95.57	-12.2719	-343.507	172.752	-207.05	99.1467	219.035	302.084	-322.263	-228.432	119.641	-154.771	13.4825	360.996	-260.386	40.5526	3.81645	154.416	-95.2002	92.3778	-224.145	-303.345	-3.40812	117.868	-129.855	404.579
4413	3002.29	3.72151	1.69569	90.6105	81.695	-101.004	-273.266	30.1353	198.676	17.1761	21.2891	95.5779	-12.2794	-343.5	172.744	-207.042	99.1219	218.673	300.944	-321.268	-226.405	117.932	-154.737	13.4337	361.04	-260.43	40.5964	3.77268	154.463	-94.8377	94.4042	-226.96	-293.254	-9.23097	119.382	-130.93	400.542
4414	2940.72	3.70369	1.69788	91.0703	82.2968	-100.847	-273.414	30.4633	199.728	16.0325	21.5061	95.5869	-12.288	-343.492	172.735	-207.033	99.1059	219.48	302.315	-322.521	-230.298	120.947	-154.773	13.6172	360.868	-260.258	40.425	3.94418	154.281	-94.7373	92.6526	-224.839	-301.586	-4.91041	118.064	-129.832	404.633
4415	2924.04	3.71139	1.68678	90.5279	81.592	-100.815	-273.502	30.5882	199.964	15.7772	21.5369	95.5683	-12.2692	-343.511	172.753	-207.051	99.0804	219.252	301.876	-322.093	-229.027	120.018	-154.845	13.5145	361.025	-260.416	40.5836	3.78573	154.383	-95.1472	90.7987	-223.586	-292.925	-9.77241	119.289	-130.906	400.648
4416	2969.79	3.712	1.70105	91.2451	82.3242	-100.813	-273.696	30.7546	199.942	15.8119	21.5093	95.5704	-12.2709	-343.51	172.751	-207.049	99.0528	218.716	301.105	-321.401	-227.021	118.283	-154.638	13.6189	360.88	-260.271	40.4396	3.92986	154.274	-94.9013	93.2891	-225.061	-303.821	-3.23097	117.715	-129.627	405.082
4417	2988	3.71182	1.69471	90.8744	82.1211	-100.663	-273.741	30.9352	200.91	14.7851	21.7124	95.5304	-12.2304	-343.551	172.791	-207.089	98.985	219.223	301.767	-322.027	-228.677	119.793	-154.863	13.3924	361.102	-260.493	40.6624	3.70707	154.501	-95.1865	94.2601	-226.33	-296.005	-7.267	118.959	-130.706	401.104
4418	2912.58	3.70142	1.69364	91.3103	82.3912	-100.765	-273.588	30.7443	200.214	15.4958	21.5312	95.5519	-12.2517	-343.53	172.769	-207.067	98.997	219.276	302.641	-322.753	-229.314	120.223	-154.696	13.5658	360.885	-260.276	40.4471	3.92265	154.323	-95.2824	91.47	-223.115	-304.778	-2.58068	117.531	-129.593	405.192
4419	2994.54	3.71941	1.69673	90.7631	81.7356	-100.762	-273.758	31.0244	200.462	15.1714	21.5577	95.5441	-12.2436	-343.538	172.777	-207.075	99.0181	218.456	300.846	-321.14	-225.355	117.097	-154.711	13.4331	361.063	-260.454	40.6265	3.74331	154.461	-94.965	93.4228	-225.828	-294.65	-8.51969	119.024	-130.674	401.156
4420	2927.95	3.70061	1.69697	91.2131	82.3058	-101.016	-273.166	30.0177	198.43	17.4427	21.1786	95.5483	-12.2474	-343.535	172.773	-207.071	99.0454	219.094	302.388	-322.504	-228.293	119.454	-154.728	13.4989	360.933	-260.324	40.4969	3.87306	154.387	-94.8245	93.0436	-224.916	-304.018	-3.16874	117.701	-129.591	405.2
4421	2907.54	3.70677	1.68627	90.5351	81.4644	-100.976	-273.133	30.0952	198.766	17.0384	21.2733	95.5482	-12.2469	-343.536	172.773	-207.071	99.0745	219.133	302.249	-322.365	-228.378	119.469	-154.743	13.5672	360.865	-260.256	40.4293	3.94068	154.32	-94.9734	90.4626	-223.342	-293.369	-9.80538	119.068	-130.654	401.223
4422	2965.34	3.71711	1.70238	91.2362	82.2353	-100.977	-273.368	30.4457	199.046	16.6721	21.3199	95.5778	-12.2762	-343.507	172.743	-207.041	99.1312	218.413	301.085	-321.381	-225.673	117.425	-154.612	13.3642	361.068	-260.459	40.6324	3.73763	154.525	-94.9088	93.1508	-224.825	-304.637	-2.5991	117.622	-129.57	405.26
4423	2957.56	3.71402	1.6921	90.6145	81.6908	-101	-273.195	30.0124	198.581	17.3078	21.2656	95.5944	-12.2925	-343.491	172.726	-207.024	99.1292	219.043	301.417	-321.669	-227.65	118.903	-154.847	13.4615	360.892	-260.283	40.4565	3.91365	154.42	-94.7775	93.2046	-225.819	-294.028	-9.11015	119.038	-130.649	401.227
4424	2889.07	3.70784	1.69259	91.1272	82.1745	-101.05	-273.087	29.8666	198.24	17.6673	21.2071	95.6143	-12.3121	-343.472	172.706	-207.004	99.1702	219.125	302.409	-322.628	-229.104	120.216	-154.71	13.404	360.989	-260.38	40.5549	3.81538	154.479	-95.2609	90.6116	-222.31	-304.757	-2.65999	117.473	-129.55	405.309
4425	2991.82	3.72559	1.69515	90.7283	81.6427	-100.997	-273.37	30.4105	199.006	16.7275	21.3661	95.5394	-12.2374	-343.546	172.781	-207.079	99.1314	218.428	300.826	-321.122	-225.378	117	-154.603	13.5255	360.848	-260.239	40.4143	3.95599	154.354	-94.9194	93.2661	-225.781	-294.757	-8.44706	119.01	-130.632	401.253
4426	2915.82	3.69726	1.69581	91.1934	82.301	-101.291	-272.618	29.2521	196.652	19.3146	20.8918	95.4831	-12.1809	-343.603	172.837	-207.135	99.1079	219.101	302.97	-323.094	-228.871	120.107	-154.658	13.3458	361.03	-260.422	40.5979	3.7725	154.536	-95.0756	93.0482	-224.488	-305.163	-2.27273	117.503	-129.519	405.344
4427	2867.74	3.69958	1.69441	91.5908	82.5789	-101.042	-273.026	29.8993	198.343	17.5002	21.2311	95.5817	-12.2792	-343.511	172.738	-207.036	99.1459	219.182	302.03	-322.201	-228.612	119.631	-154.759	13.5525	360.833	-260.224	40.4012	3.96936	154.33	-95.1605	89.7703	-220.777	-313.094	1.64738	115.97	-128.387	409.128
4428	2951.6	3.71606	1.70003	91.0226	82.1099	-100.882	-273.819	30.9884	200.038	15.6196	21.5264	95.5454	-12.2427	-343.548	172.775	-207.073	99.1249	218.427	299.246	-319.684	-224.407	116.268	-154.92	13.4207	361.046	-260.437	40.6146	3.75602	154.471	-95.113	92.6786	-224.249	-303.606	-3.51362	117.476	-129.518	404.86
4429	2990.86	3.69498	1.70114	90.8077	82.125	-101.255	-272.762	29.4343	196.96	18.9798	20.9356	95.4781	-12.1749	-343.616	172.842	-207.14	99.0876	219.364	302.559	-322.65	-229.48	120.353	-154.763	13.6238	360.863	-260.254	40.4326	3.93809	154.265	-94.0378	95.9859	-229.524	-295.284	-7.82301	120.996	-131.644	401.534
4430	2963.56	3.70182	1.70301	91.403	82.6934	-101.107	-272.907	29.6184	197.726	18.2144	21.0969	95.5781	-12.2746	-343.519	172.742	-207.039	99.1302	219.169	302.562	-322.714	-229.285	120.287	-154.694	13.5326	360.997	-260.389	40.5681	3.80275	154.357	-94.4277	94.4801	-227.141	-306.441	-1.01655	119.576	-130.616	405.703
4431	3031.23	3.72426	1.69747	90.745	82.0256	-100.878	-273.446	30.4887	199.611	16.1317	21.4899	95.5472	-12.2435	-343.55	172.772	-207.07	99.1152	218.371	299.979	-320.226	-226.79	118.484	-154.646	13.4882	361.034	-260.426	40.6046	3.76631	154.4	-94.882	93.9341	-226.794	-296.856	-6.67014	120.421	-131.652	401.511
4432	2958.41	3.70705	1.69841	91.4535	82.7648	-100.963	-273.328	30.1678	198.861	17.0113	21.3314	95.5835	-12.2793	-343.515	172.736	-207.034	99.1165	219.215	301.983	-322.207	-229.033	120.097	-154.82	13.451	361.055	-260.446	40.6263	3.74465	154.434	-95.086	94.4878	-226.065	-307.299	-0.406905	118.58	-130.541	405.571
4433	2929.52	3.71339	1.68636	90.8621	81.9559	-100.883	-273.402	30.4183	199.509	16.2582	21.4713	95.5591	-12.2546	-343.54	172.76	-207.058	99.1187	219.22	301.993	-322.151	-228.972	119.902	-154.756	13.6461	360.858	-260.249	40.4299	3.9412	154.236	-95.499	91.6974	-224.237	-297.299	-6.48423	119.909	-131.656	401.597
4434	2996.94	3.70339	1.70258	91.6086	83.0466	-100.904	-273.796	30.824	199.7	16.0493	21.444	95.5208	-12.216	-343.579	172.798	-207.096	99.0592	219.361	302.424	-322.585	-229.766	120.639	-154.8	13.5681	360.983	-260.375	40.5568	3.81448	154.309	-94.9236	96.6845	-228.206	-306.778	-0.544933	118.601	-130.503	405.26
4435	2967.93	3.71101	1.68911	90.9167	82.0871	-100.99	-273.218	30.1742	198.772	17.0246	21.2928	95.5166	-12.2116	-343.584	172.802	-207.1	99.0719	219.079	301.819	-321.949	-227.739	118.997	-154.837	13.4973	361.053	-260.444	40.6266	3.7447	154.38	-95.4073	94.4867	-226.689	-297.35	-6.13141	119.849	-131.617	401.228
4436	2994.54	3.71424	1.70304	91.4992	82.6554	-100.963	-273.312	30.3412	199.024	16.7232	21.3417	95.5421	-12.2369	-343.559	172.777	-207.075	99.1054	218.758	301.451	-321.631	-226.581	117.973	-154.659	13.5667	360.929	-260.321	40.5045	3.86696	154.312	-94.8654	95.4832	-227.21	-306.391	-0.98181	118.637	-130.487	405.375
4437	2975.4	3.70768	1.69248	90.8047	82.0349	-100.792	-273.551	30.6266	200.099	15.6413	21.5932	95.5072	-12.2014	-343.595	172.812	-207.109	99.0368	219.346	301.325	-321.555	-228.694	119.583	-154.915	13.6457	360.855	-260.247	40.4309	3.94059	154.234	-94.9779	94.0375	-226.636	-295.406	-7.94004	119.984	-131.584	401.333
4438	2914.28	3.70134	1.69251	91.3493	82.4488	-101.014	-273.199	30.0261	198.429	17.4503	21.2017	95.5235	-12.2174	-343.579	172.795	-207.093	99.0409	219.081	302.331	-322.436	-228.305	119.477	-154.731	13.5559	360.992	-260.384	40.569	3.80262	154.322	-95.3487	92.4643	-224.106	-306.36	-1.25344	118.43	-130.466	405.387
4439	2978.59	3.71613	1.69378	90.68	81.6741	-101.017	-273.305	30.2052	198.537	17.2875	21.2147	95.5473	-12.2411	-343.556	172.771	-207.069	99.0893	218.419	300.338	-320.583	-224.764	116.4	-154.687	13.6856	360.832	-260.224	40.4092	3.9625	154.188	-94.9801	93.6501	-226.264	-295.298	-8.01044	119.974	-131.572	401.305
4440	2957.87	3.70111	1.69981	91.4593	82.8084	-100.737	-273.614	30.728	200.427	15.2966	21.6492	95.5295	-12.2227	-343.575	172.789	-207.087	99.0412	219.495	301.942	-322.16	-229.96	120.691	-154.887	13.6383	360.937	-260.329	40.5159	3.85603	154.244	-95.0879	94.055	-225.664	-306.438	-1.05422	118.506	-130.459	405.365
4441	2914.42	3.70869	1.68519	90.7868	81.7992	-101.057	-273.134	29.9395	198.167	17.72	21.1495	95.5324	-12.2253	-343.573	172.786	-207.084	99.0714	218.949	301.898	-322.013	-227.398	118.767	-154.807	13.4935	361.085	-260.477	40.6644	3.70757	154.391	-95.5147	91.9716	-224.274	-297.23	-6.43023	119.795	-131.583	401.343
4442	2965.15	3.70838	1.70129	91.3928	82.4248	-100.948	-273.408	30.4957	199.169	16.5381	21.3598	95.5285	-12.2211	-343.577	172.79	-207.087	99.1015	218.496	300.536	-320.819	-225.657	117.149	-154.668	13.6685	360.874	-260.266	40.4551	3.91708	154.213	-95.059	93.4438	-225.127	-306.57	-1.21439	118.354	-130.321	405.715
4443	2938.21	3.69467	1.6889	90.7655	81.915	-101.209	-272.799	29.477	197.152	18.7913	20.9813	95.4569	-12.1491	-343.65	172.861	-207.159	99.0566	219.266	302.152	-322.215	-228.789	119.708	-154.818	13.7007	360.87	-260.263	40.4519	3.92031	154.184	-95.0219	93.7027	-226.23	-296.57	-7.15338	119.777	-131.413	401.682
4444	2986.69	3.70563	1.70425	91.468	82.6671	-100.984	-273.286	30.1166	198.621	17.2481	21.2562	95.5057	-12.1977	-343.614	172.812	-207.11	99.041	218.913	301.626	-321.752	-227.335	118.509	-154.685	13.7164	360.864	-260.256	40.4461	3.92622	154.17	-94.628	95.5673	-227.358	-306.278	-1.23618	118.504	-130.322	405.635
4445	2955.74	3.70618	1.69306	90.8025	81.9865	-100.938	-273.281	30.247	199.03	16.7592	21.3505	95.5162	-12.2078	-343.605	172.802	-207.099	99.0766	219.28	302.294	-322.402	-229.095	120.047	-154.803	13.6125	361.013	-260.405	40.5956	3.77681	154.277	-94.9495	93.5413	-225.963	-296.131	-7.47761	119.77	-131.412	401.652
4446	2879.85	3.69702	1.6925	91.1695	82.2408	-101.03	-273.148	30.0436	198.452	17.368	21.2432	95.53	-12.2213	-343.592	172.788	-207.085	99.1231	219.378	302.815	-322.876	-230.053	120.764	-154.692	13.6979	360.886	-260.279	40.4701	3.90236	154.188	-95.0856	90.4345	-222.389	-304.838	-2.88466	118.341	-130.304	405.743
4447	2974.32	3.71723	1.69464	90.6897	81.677	-100.891	-273.672	30.655	199.523	16.2496	21.4586	95.5221	-12.2132	-343.6	172.796	-207.093	99.0837	218.422	299.811	-320.178	-225.056	116.561	-154.737	13.7611	360.829	-260.222	40.4133	3.95918	154.126	-95.0181	92.6386	-225.228	-295.761	-7.91211	119.763	-131.413	401.669
4448	2969.4	3.69741	1.70278	91.5797	82.9788	-100.727	-273.711	30.8151	200.503	15.2185	21.6767	95.4647	-12.1552	-343.659	172.853	-207.15	98.9947	219.469	301.826	-322.073	-229.703	120.519	-154.905	13.5788	361.019	-260.412	40.604	3.76858	154.31	-95.0924	94.8849	-226.258	-307.991	0.106174	118.306	-130.303	405.728
4449	2960.51	3.70879	1.69106	91.0955	82.2971	-100.726	-273.725	30.8581	200.442	15.267	21.6106	95.4951	-12.1853	-343.629	172.823	-207.12	98.981	219.196	302.158	-322.295	-228.577	119.678	-154.807	13.5055	361.093	-260.486	40.6787	3.69406	154.383	-95.5413	93.7056	-225.724	-299.306	-4.77806	119.592	-131.413	401.759
4450	3010.05	3.71614	1.70513	91.7431	82.8808	-100.845	-273.698	30.7233	199.681	16.0804	21.4246	95.5286	-12.2185	-343.596	172.789	-207.086	99.0295	218.525	301.701	-321.853	-226.289	117.778	-154.522	13.6734	360.877	-260.27	40.4646	3.90833	154.213	-94.9542	95.7434	-227.26	-308.663	0.727465	118.387	-130.291	405.92
4451	2991.99	3.70727	1.69515	91.0793	82.417	-100.571	-273.954	31.1794	201.465	14.2031	21.8415	95.484	-12.1734	-343.642	172.833	-207.131	98.9573	219.38	301.774	-322.003	-229.34	120.217	-154.883	13.5541	361.029	-260.422	40.617	3.75606	154.334	-95.2714	94.7726	-226.813	-298.512	-5.61262	119.61	-131.389	401.95
4452	2929.3	3.69923	1.69467	91.5867	82.7768	-100.664	-273.853	31.0478	200.848	14.8308	21.6712	95.5092	-12.1984	-343.617	172.808	-207.105	98.9693	219.359	302.614	-322.713	-229.684	120.47	-154.718	13.6478	360.885	-260.278	40.475	3.89823	154.241	-95.4259	92.4323	-223.875	-307.976	-0.278961	118.115	-130.257	406.04
4453	3003.23	3.7177	1.69869	90.989	82.0564	-100.645	-274.11	31.4544	201.259	14.3179	21.7237	95.4976	-12.1865	-343.629	172.82	-207.117	98.9871	218.462	300.185	-320.463	-224.702	116.325	-154.733	13.6937	360.846	-260.239	40.4356	3.93758	154.197	-95.1385	94.2066	-226.523	-297.77	-6.20994	119.675	-131.386	401.872
4454	2941.88	3.69139	1.69843	91.5536	82.7654	-100.92	-273.471	30.3635	199.077	16.7632	21.3166	95.4349	-12.1234	-343.693	172.882	-207.179	98.9457	219.191	302.446	-322.505	-228.867	119.807	-154.729	13.6887	360.892	-260.286	40.4833	3.8901	154.212	-94.9987	93.9771	-225.668	-307.77	-0.226342	118.339	-130.283	405.93
4455	3011.99	3.71296	1.69863	91.0504	82.1922	-100.694	-273.942	30.993	200.524	15.2377	21.584	95.494	-12.1822	-343.648	172.823	-207.12	98.9419	218.844	301.57	-321.71	-227.005	118.24	-154.703	13.7397	360.846	-260.239	40.4366	3.93676	154.162	-94.777	95.3818	-227.859	-296.921	-6.8092	119.835	-131.388	401.811
4456	2936.51	3.70287	1.69682	91.5009	82.6148	-100.812	-273.644	30.5813	199.659	16.1635	21.4175	95.5094	-12.197	-343.634	172.807	-207.104	98.9909	219.044	302.404	-322.434	-228.334	119.38	-154.693	13.7408	360.873	-260.267	40.4653	3.90816	154.17	-95.0291	93.0307	-224.765	-306.921	-1.00132	118.331	-130.292	405.861
4457	2923.09	3.70762	1.68704	90.9025	81.9777	-100.639	-273.996	31.0166	200.85	14.9389	21.6878	95.4829	-12.17	-343.661	172.834	-207.131	98.9376	219.089	301.41	-321.606	-227.894	119.045	-154.903	13.6253	361.025	-260.418	40.6171	3.75647	154.289	-95.5508	91.5258	-223.724	-297.908	-6.28381	119.536	-131.425	401.86
4458	3004.26	3.71339	1.70628	91.7753	82.8744	-100.533	-274.302	31.7389	201.931	13.5911	21.8692	95.4753	-12.1621	-343.67	172.841	-207.138	98.9554	218.496	300.943	-321.199	-225.807	117.299	-154.631	13.696	360.893	-260.287	40.4868	3.8869	154.217	-95.1099	94.4316	-225.897	-308.828	0.616193	118.231	-130.24	406.138
4459	2962.56	3.70016	1.69166	91.0894	82.2587	-100.833	-273.695	30.6386	199.647	16.164	21.4258	95.428	-12.1145	-343.717	172.888	-207.186	98.9257	219.127	302.458	-322.508	-228.708	119.694	-154.721	13.7254	360.876	-260.27	40.4701	3.90363	154.19	-95.2294	94.0833	-226.334	-298.828	-5.44795	119.591	-131.333	402.169
4460	2995.76	3.70495	1.70541	91.7105	82.9294	-100.643	-274.036	31.1256	200.838	14.9047	21.6477	95.4853	-12.1716	-343.662	172.831	-207.128	98.9254	218.927	301.94	-322.082	-227.754	118.843	-154.649	13.748	360.859	-260.253	40.4531	3.92074	154.17	-94.7811	95.3759	-226.967	-308.059	-0.167108	118.314	-130.217	406.306
4461	2957.11	3.71094	1.69128	91.0393	82.1422	-100.601	-273.935	31.1629	201.201	14.4572	21.74	95.5053	-12.1912	-343.643	172.811	-207.108	98.9747	219.165	301.8	-321.874	-228.121	119.115	-154.841	13.7808	360.845	-260.239	40.4397	3.93422	154.139	-95.1983	92.9255	-225.246	-298.116	-6.28516	119.576	-131.337	402.292
4462	3009.51	3.71021	1.70983	91.7236	83.0448	-100.346	-274.602	32.0889	203.129	12.3831	22.1323	95.4973	-12.1828	-343.651	172.819	-207.116	98.9427	219.039	300.984	-321.31	-228.042	119.073	-154.795	13.6935	360.989	-260.383	40.5849	3.7892	154.225	-94.9113	94.7796	-226.247	-308.249	0.0421341	118.237	-130.222	406.238
4463	2977.55	3.70393	1.69542	91.1265	82.3962	-100.527	-274.318	31.446	201.664	14.0676	21.8234	95.4425	-12.1276	-343.707	172.874	-207.171	98.8579	219.186	301.508	-321.697	-228.414	119.463	-154.93	13.6528	361.019	-260.413	40.615	3.75919	154.263	-95.1642	94.3049	-226.419	-299.097	-5.26363	119.536	-131.336	402.222
4464	3014.34	3.70772	1.70958	91.7774	83.0609	-100.298	-274.597	32.1112	203.252	12.2573	22.1082	95.5001	-12.1848	-343.65	172.816	-207.113	98.8746	219.101	301.673	-321.865	-228.198	119.138	-154.723	13.7351	360.874	-260.268	40.4721	3.90225	154.178	-94.6979	95.2284	-226.89	-307.599	-0.437516	118.331	-130.223	406.185
4465	2999.13	3.70916	1.69782	91.1877	82.4914	-100.154	-274.692	32.2138	204.063	11.4629	22.3062	95.4735	-12.1578	-343.678	172.842	-207.139	98.8237	219.447	301.314	-321.504	-229.057	119.781	-154.977	13.7742	360.845	-260.239	40.4441	3.93039	154.141	-95.0082	94.105	-226.455	-298.147	-6.04802	119.606	-131.335	402.159
4466	2917.03	3.70434	1.69596	91.6501	82.826	-100.319	-274.467	31.9263	202.995	12.5549	22.0707	95.5326	-12.2166	-343.619	172.783	-207.08	98.9031	219.389	302.091	-322.209	-229.404	120.237	-154.881	13.7068	360.974	-260.369	40.5759	3.79881	154.205	-95.5252	91.0997	-222.441	-308.58	0.113434	117.936	-130.215	406.189
4467	3040.94	3.70673	1.70419	91.2884	82.7868	-100.243	-275.182	32.8547	204.366	11.033	22.2733	95.4349	-12.1186	-343.718	172.881	-207.178	98.8356	219.64	302.498	-322.663	-230.666	121.265	-154.888	13.6237	361.05	-260.444	40.6514	3.72334	154.288	-94.7828	96.4341	-228.734	-297.234	-6.44575	119.607	-131.182	401.719
4468	2980.07	3.70045	1.70093	91.8125	83.0955	-100.469	-274.432	31.6227	201.971	13.7344	21.8251	95.4404	-12.124	-343.712	172.875	-207.172	98.8002	219.093	302.263	-322.357	-228.345	119.478	-154.772	13.617	361.011	-260.406	40.6157	3.75936	154.286	-95.2137	95.026	-226.361	-308.828	0.845522	118.002	-130.075	405.773
4469	3016.91	3.7103	1.69964	91.1079	82.2531	-100.364	-274.629	31.9256	202.613	13.0366	21.9303	95.4891	-12.1725	-343.664	172.826	-207.123	98.8135	218.933	301.479	-321.614	-227.27	118.356	-154.72	13.8504	360.774	-260.169	40.3795	3.99567	154.052	-94.7968	94.9684	-227.423	-296.213	-7.41036	119.582	-131.169	401.703
4470	2994.71	3.70216	1.70483	91.7528	83.1641	-100.006	-274.875	32.474	204.9	10.5993	22.4582	95.4538	-12.1366	-343.701	172.862	-207.158	98.7535	219.577	301.774	-321.939	-230.074	120.625	-154.92	13.7987	360.925	-260.334	40.5463	3.82914	154.109	-95.0075	94.2331	-225.776	-307.335	-0.535201	118.076	-130.069	405.754
4471	2938.84	3.70451	1.68933	90.954	82.0408	-100.12	-274.773	32.3376	204.172	11.3367	22.2642	95.4879	-12.1704	-343.668	172.827	-207.124	98.7757	219.446	301.549	-321.637	-228.995	119.647	-154.918	13.9448	360.775	-260.184	40.3972	3.97829	153.957	-95.2648	90.7974	-223.421	-295.769	-8.13334	119.411	-131.18	401.743
4472	3025.83	3.71295	1.70924	91.8126	83.1232	-99.8178	-275.397	33.2649	206.249	9.08595	22.6944	95.4765	-12.1587	-343.68	172.839	-207.136	98.7346	219.104	300.579	-320.842	-227.753	118.635	-154.871	13.8697	360.937	-260.354	40.57	3.80591	154.04	-94.9557	94.364	-225.891	-307.379	-0.646888	118.016	-130.014	405.968
4473	2969.53	3.71163	1.69264	91.1019	82.3356	-100.072	-274.836	32.4698	204.523	10.9463	22.3244	95.5533	-12.2352	-343.604	172.762	-207.059	98.8357	219.483	301.676	-321.785	-229.258	119.99	-154.971	13.7631	360.995	-260.412	40.6299	3.74627	154.136	-95.3522	92.6194	-224.729	-297.472	-6.70607	119.28	-131.139	401.96
4474	2875.45	3.69343	1.69077	91.3179	82.3751	-100.353	-274.633	31.8896	202.703	12.9747	21.9683	95.5119	-12.1935	-343.644	172.803	-207.1	98.8489	219.438	301.937	-322.039	-229.903	120.417	-154.808	13.9577	360.809	-260.227	40.4455	3.93072	153.943	-95.3965	88.757	-220.61	-305.247	-2.9282	117.884	-130.041	405.985
4475	3016.09	3.70364	1.70165	91.1203	82.5799	-100.219	-275.358	32.8989	204.194	11.2988	22.2066	95.5059	-12.1872	-343.651	172.809	-207.106	98.832	219.672	302.321	-322.454	-231.071	121.462	-154.869	13.866	360.979	-260.397	40.6155	3.76085	154.04	-94.7455	95.2085	-227.629	-295.625	-7.82525	119.498	-131.063	401.546
4476	2971.83	3.697	1.70228	91.608	82.9412	-100.269	-274.769	32.0582	203.206	12.4629	22.069	95.4812	-12.1621	-343.676	172.834	-207.13	98.7879	219.434	301.895	-321.995	-229.839	120.375	-154.818	13.9599	360.845	-260.263	40.4821	3.89436	153.942	-94.8907	93.8464	-225.675	-306.102	-1.52421	118.069	-129.973	405.599
4477	2934.49	3.7052	1.68959	90.8835	82.0106	-100.261	-274.521	31.9804	203.269	12.2911	22.0922	95.5189	-12.1994	-343.639	172.796	-207.092	98.8499	219.404	301.567	-321.657	-228.999	119.738	-154.944	13.8516	360.999	-260.417	40.6378	3.73871	154.054	-95.2757	90.9971	-223.56	-295.94	-7.83903	119.331	-131.082	401.582
4478	3000.52	3.71054	1.70598	91.6451	82.8747	-100.246	-274.96	32.402	203.559	11.9996	22.1443	95.5038	-12.184	-343.655	172.811	-207.107	98.8447	218.826	300.744	-320.981	-227.1	118.228	-154.782	13.8247	361.009	-260.427	40.6486	3.72806	154.076	-94.944	94.2042	-225.755	-306.887	-0.984792	117.928	-129.914	405.817
4479	2995.07	3.70437	1.69595	91.1077	82.4681	-100.073	-274.8	32.3681	204.516	10.9917	22.3837	95.4741	-12.1538	-343.686	172.84	-207.137	98.7947	219.691	301.821	-321.946	-230.646	120.968	-154.902	13.9272	360.852	-260.271	40.4935	3.88345	153.979	-95.0943	93.5448	-225.95	-296.887	-6.99878	119.288	-131.001	401.845
4480	2905.6	3.69601	1.69413	91.4608	82.6021	-100.268	-274.578	32.0458	203.299	12.2516	22.1011	95.5036	-12.1829	-343.657	172.811	-207.108	98.8471	219.554	302.086	-322.139	-230.066	120.522	-154.841	13.9682	360.815	-260.234	40.4574	3.9196	153.939	-95.327	90.2696	-222.049	-305.879	-2.18147	117.763	-129.902	405.876
4481	3007.11	3.70728	1.69673	91.2377	82.4386	-100.395	-274.923	32.1485	204.637	10.9379	21.9967	95.501	-12.18	-343.66	172.813	-207.11	98.8251	219.8	303.527	-323.672	-231.034	120.878	-154.639	14.0266	360.779	-260.198	40.4227	3.95446	153.887	-94.9946	94.7046	-226.915	-295.283	-8.10743	118.853	-130.543	401.269
4482	2941.55	3.69424	1.69545	91.478	82.7812	-100.271	-274.82	32.1042	203.212	12.4647	22.0628	95.4856	-12.1644	-343.676	172.829	-207.125	98.7953	219.549	301.977	-322.028	-230.596	120.929	-154.84	14.0788	360.853	-260.273	40.5186	3.86075	153.837	-95.3318	92.4582	-223.91	-305.283	-2.28133	117.28	-129.437	405.301
4483	3037.17	3.71092	1.70268	91.0468	82.3748	-99.9154	-275.218	32.9512	205.614	9.80243	22.5722	95.4651	-12.1436	-343.697	172.849	-207.146	98.7476	219.478	300.958	-321.125	-229.368	119.767	-154.893	14.1405	360.795	-260.215	40.4611	3.91832	153.776	-94.7835	94.3459	-226.793	-294.565	-8.62577	118.912	-130.515	401.252
4484	2938.72	3.6948	1.69972	91.4354	82.6771	-100.334	-274.685	31.9757	202.787	12.8736	21.9486	95.4848	-12.1629	-343.678	172.829	-207.126	98.7875	219.415	302.275	-322.308	-229.835	120.466	-154.837	13.9447	360.997	-260.417	40.6649	3.71464	153.976	-95.0468	92.5337	-224.012	-304.786	-2.65138	117.374	-129.425	405.287
4485	2956.09	3.69994	1.69338	90.8847	82.1346	-99.9686	-274.986	32.5863	205.094	10.4099	22.4839	95.4472	-12.1249	-343.717	172.867	-207.164	98.7277	219.803	301.752	-321.843	-231.088	121.21	-154.929	14.1619	360.769	-260.189	40.4373	3.9424	153.754	-95.0659	91.0499	-223.69	-294.279	-9.10932	118.81	-130.496	401.319
4486	2999.1	3.70783	1.70783	91.6417	82.8476	-99.9013	-275.366	33.2979	205.801	9.4834	22.5765	95.4828	-12.1604	-343.682	172.831	-207.128	98.7596	218.98	300.239	-320.467	-227.39	118.263	-154.863	14.0751	360.915	-260.336	40.5873	3.79272	153.842	-95.0712	92.8492	-224.304	-306.206	-1.65702	117.137	-129.224	405.722
4487	3018.11	3.70205	1.70052	91.2622	82.7727	-99.8744	-275.1	32.7872	205.705	9.75062	22.5953	95.4556	-12.1327	-343.71	172.859	-207.155	98.7083	219.847	301.87	-322.008	-231.377	121.594	-154.99	13.938	361.009	-260.429	40.6823	3.69795	153.971	-95.2102	94.6906	-226.607	-298.25	-5.72721	118.485	-130.303	401.755
4488	2998.73	3.70039	1.70849	91.6459	82.9121	-100.189	-275.045	32.4883	203.794	11.7815	22.1215	95.4733	-12.1501	-343.693	172.841	-207.137	98.7361	219.145	301.514	-321.587	-228.349	119.13	-154.763	14.0326	360.847	-260.268	40.5229	3.85751	153.869	-94.6494	94.6772	-226.245	-305.688	-1.9433	117.285	-129.23	405.697
4489	2975.62	3.70569	1.69711	90.9244	82.1703	-100.123	-274.714	32.2632	204.092	11.4288	22.2407	95.5227	-12.1991	-343.644	172.791	-207.088	98.8072	219.524	301.524	-321.611	-229.456	120.059	-154.981	13.9215	360.99	-260.411	40.6672	3.71342	153.983	-94.8856	92.7196	-225.01	-295.412	-8.30524	118.577	-130.317	401.679
4490	2911.28	3.69415	1.69834	91.3971	82.5768	-100.266	-274.775	32.0648	203.211	12.454	22.0696	95.4906	-12.1666	-343.677	172.823	-207.12	98.8055	219.496	301.905	-321.998	-230.118	120.577	-154.832	13.9915	360.856	-260.277	40.5335	3.84717	153.907	-95.049	90.6342	-222.357	-305.183	-2.63168	117.151	-129.243	405.705
4491	3027.63	3.71442	1.70411	91.1028	82.3156	-99.9137	-275.275	33.0474	205.622	9.76042	22.5845	95.4691	-12.1449	-343.699	172.845	-207.141	98.7598	219.177	300.152	-320.37	-227.624	118.361	-154.934	14.0917	360.751	-260.172	40.4283	3.95243	153.806	-94.7313	93.7119	-226.06	-296.203	-7.69153	118.549	-130.235	401.94
4492	2928.84	3.68855	1.70303	91.4653	82.739	-100.357	-274.656	31.9327	202.647	13.0165	21.9233	95.4858	-12.1612	-343.683	172.828	-207.124	98.8029	219.615	302.804	-322.812	-231.142	121.476	-154.755	14.0366	360.902	-260.323	40.5814	3.79953	153.868	-94.7977	92.1049	-223.698	-305.434	-2.52519	117.134	-129.154	406.017
4493	2924.31	3.6959	1.69221	90.894	82.0497	-100.197	-274.87	32.1826	203.612	12.0495	22.1527	95.4519	-12.1269	-343.718	172.862	-207.158	98.7459	219.6	301.927	-321.967	-230.562	120.823	-154.828	14.1646	360.765	-260.186	40.4451	3.93588	153.735	-95.0199	90.3495	-222.935	-295.855	-8.22509	118.475	-130.231	402.064
4494	2974.59	3.7042	1.70566	91.6291	82.7248	-100.214	-275.048	32.5858	203.783	11.7215	22.1351	95.4671	-12.1418	-343.704	172.846	-207.143	98.7727	218.68	300.759	-320.953	-226.6	117.772	-154.751	13.9627	360.994	-260.416	40.6765	3.70468	153.941	-94.9867	92.6603	-224.013	-307.369	-1.08517	116.89	-129.028	406.363
4495	2968.53	3.70685	1.69521	91.0618	82.3033	-100.196	-274.616	32.1244	203.695	11.8371	22.1793	95.5401	-12.2144	-343.632	172.773	-207.07	98.8713	219.591	302.13	-322.148	-230.407	120.764	-154.839	14.061	360.841	-260.263	40.5248	3.85659	153.847	-95.0384	92.429	-224.713	-297.369	-7.08971	118.339	-130.111	402.41
4496	2978.66	3.70173	1.70795	91.5822	82.8113	-100.345	-274.894	32.2763	203.029	12.5504	22.0342	95.4754	-12.1496	-343.696	172.838	-207.134	98.8613	218.935	300.58	-320.809	-227.573	118.522	-154.813	13.9658	360.968	-260.39	40.6533	3.72825	153.945	-94.8486	93.537	-224.914	-307.303	-1.02451	116.963	-129.049	406.305
4497	2981.23	3.69457	1.69985	91.0118	82.3409	-100.336	-274.66	31.8859	202.805	12.8875	22.0251	95.4291	-12.1026	-343.744	172.884	-207.181	98.7872	219.634	301.422	-321.509	-230.106	120.414	-154.95	14.1972	360.747	-260.17	40.4334	3.94828	153.714	-94.6402	93.9144	-226.404	-296.729	-7.46279	118.468	-130.123	402.282
4498	2945.1	3.69505	1.70235	91.6462	82.9657	-100.201	-274.627	32.0933	203.624	11.9347	22.1758	95.4842	-12.1574	-343.69	172.829	-207.125	98.811	219.645	302.03	-322.082	-230.492	120.881	-154.906	14.0166	360.963	-260.386	40.6513	3.73061	153.898	-95.0664	92.3694	-223.805	-307.99	-0.466567	116.897	-129.047	406.307
4499	3027.29	3.71515	1.70333	91.1229	82.4232	-99.9483	-275.237	32.965	205.49	9.91869	22.5493	95.4653	-12.1382	-343.709	172.848	-207.144	98.7717	219.262	300.57	-320.771	-228.191	118.947	-154.982	13.9597	361.015	-260.437	40.7031	3.67887	153.954	-94.808	94.2232	-226.425	-297.016	-7.1653	118.44	-130.156	402.142
4500	2954.6	3.70426	1.70212	91.6482	82.927	-100.176	-274.723	32.2666	203.89	11.618	22.2163	95.5252	-12.1977	-343.65	172.788	-207.084	98.8569	219.586	302.641	-322.618	-230.79	121.14	-154.745	14.0232	360.89	-260.313	40.5822	3.80013	153.891	-94.9856	92.3255	-223.888	-307.016	-1.24183	117.035	-129.08	406.22
4501	2906.77	3.70867	1.68816	90.8819	81.9648	-100.199	-274.703	32.1846	203.792	11.7493	22.2402	95.5045	-12.1769	-343.671	172.808	-207.105	98.8818	219.514	301.455	-321.551	-229.654	120.199	-154.957	13.9918	360.926	-260.348	40.6165	3.76573	153.927	-95.4907	89.1825	-221.433	-297.085	-7.44992	118.241	-130.198	402.237
4502	3000.76	3.70328	1.70689	91.863	83.3948	-100.135	-275.664	33.49	205.289	9.99713	22.4406	95.5064	-12.1784	-343.67	172.806	-207.103	98.896	219.931	302.807	-322.875	-232.674	122.585	-154.77	14.0834	360.824	-260.246	40.5161	3.86637	153.832	-95.0467	94.7541	-225.981	-307.084	-0.82245	116.905	-128.969	405.789
4503	2958.12	3.70366	1.69088	91.0164	82.3237	-100.265	-274.701	32.1564	203.498	12.0482	22.1896	95.5027	-12.1747	-343.674	172.81	-207.106	98.9131	219.777	301.907	-321.982	-231.293	121.417	-154.9	14.1127	360.8	-260.223	40.493	3.88954	153.804	-95.4763	92.2429	-224.224	-297.11	-7.01408	118.127	-130.059	401.847
4504	2988.9	3.69583	1.70717	91.5697	83.0368	-100.419	-274.689	31.9732	202.538	13.097	21.968	95.457	-12.1287	-343.72	172.856	-207.152	98.8779	219.62	302.607	-322.681	-231.239	121.622	-154.8	13.905	361.001	-260.424	40.6944	3.68824	154.011	-94.6571	95.1543	-226.622	-305.791	-1.97322	117.071	-129.001	405.839
4505	2944.93	3.69898	1.69242	90.7201	81.8924	-100.486	-274.245	31.5343	201.95	13.6776	21.8777	95.4788	-12.1501	-343.699	172.834	-207.13	98.9232	219.647	302.146	-322.159	-230.584	120.876	-154.852	14.116	360.765	-260.188	40.4604	3.9224	153.795	-94.7199	91.5884	-224.322	-293.812	-9.92306	118.439	-130.051	401.878
4506	2910.63	3.69395	1.69645	91.3966	82.6315	-100.305	-274.522	31.8935	203.118	12.4759	22.1427	95.422	-12.093	-343.757	172.89	-207.187	98.8447	219.638	301.829	-321.948	-230.539	120.955	-154.928	13.9274	360.974	-260.398	40.6712	3.71179	153.987	-95.2762	90.5316	-222.065	-306.138	-2.00813	116.79	-128.971	405.899
4507	2989.8	3.70563	1.69612	90.9944	82.3214	-100.328	-275.207	32.7762	204.29	11.1347	22.1482	95.4838	-12.1546	-343.696	172.829	-207.125	98.8683	219.837	302.654	-322.738	-231.185	121.385	-154.891	13.8882	360.986	-260.41	40.6843	3.69885	154.019	-94.9292	93.8835	-226.007	-294.356	-9.11647	118.032	-129.797	401.389
4508	2946.06	3.69301	1.69875	91.3859	82.721	-100.178	-274.784	32.2548	203.909	11.6422	22.269	95.4551	-12.1256	-343.725	172.857	-207.153	98.8224	219.845	302.254	-322.339	-231.846	121.88	-154.824	14.0915	360.771	-260.195	40.4714	3.91191	153.81	-95.0786	91.9687	-223.617	-303.908	-3.62565	116.625	-128.707	405.46
4509	2994	3.70855	1.69828	90.8956	81.9269	-100.422	-274.763	32.1052	202.456	13.1392	21.9112	95.4635	-12.134	-343.716	172.849	-207.145	98.859	218.824	300.377	-320.501	-226.365	117.355	-154.761	14.1432	360.756	-260.18	40.4572	3.92633	153.765	-94.8921	93.3543	-225.696	-294.831	-8.66083	118.075	-129.783	401.405
4510	2930.86	3.69065	1.70016	91.4178	82.7487	-100.42	-274.278	31.6193	202.335	13.2694	21.9448	95.4883	-12.1583	-343.693	172.824	-207.12	98.9118	219.801	302.741	-322.774	-231.81	122.006	-154.843	13.9851	360.925	-260.348	40.6275	3.75617	153.925	-95.0954	92.2343	-223.549	-305.334	-2.33578	116.573	-128.693	405.482
4511	3016.64	3.70854	1.70305	90.9316	82.2055	-100.208	-274.795	32.3134	203.827	11.6778	22.2646	95.4584	-12.1282	-343.723	172.854	-207.15	98.8649	219.436	301.036	-321.185	-229.35	119.793	-154.867	14.1214	360.754	-260.177	40.4575	3.9264	153.783	-94.5963	93.8724	-226.233	-294.77	-8.74954	118.101	-129.73	401.658
4512	2932.88	3.69546	1.70277	91.3765	82.6668	-100.435	-274.355	31.6958	202.308	13.2921	21.9409	95.4961	-12.1656	-343.686	172.816	-207.112	98.9274	219.694	302.634	-322.673	-231.267	121.59	-154.81	13.938	360.961	-260.385	40.667	3.71708	153.969	-94.853	92.1112	-223.524	-304.936	-2.79545	116.586	-128.656	405.729
4513	2905.98	3.69628	1.69084	90.6167	81.7014	-100.511	-274.353	31.462	201.707	14.0315	21.836	95.464	-12.1332	-343.719	172.848	-207.144	98.8985	219.597	301.929	-321.988	-230.597	120.872	-154.839	14.1631	360.734	-260.158	40.4406	3.94355	153.744	-94.8038	89.6711	-222.362	-293.619	-10.0826	118.016	-129.706	401.777
4514	2956.85	3.70695	1.70586	91.3571	82.3819	-100.399	-274.734	32.317	202.938	12.4922	22.0424	95.4865	-12.1544	-343.699	172.825	-207.121	98.9676	218.622	299.89	-320.179	-226.178	117.364	-154.814	13.9859	360.95	-260.375	40.6585	3.72588	153.923	-94.9934	91.3179	-222.773	-305.389	-2.48721	116.498	-128.642	405.836
4515	2966.68	3.6915	1.6994	90.8052	82.16	-100.574	-274.284	31.3603	201.369	14.3771	21.7809	95.468	-12.1354	-343.718	172.844	-207.139	98.9342	219.853	302.015	-322.095	-231.633	121.652	-154.897	14.2208	360.737	-260.161	40.4462	3.93826	153.689	-94.5099	93.3586	-225.993	-294.769	-8.83075	118.108	-129.684	401.861
4516	2944.32	3.69283	1.70443	91.5214	82.8984	-100.338	-274.479	31.8146	202.906	12.7039	22.1125	95.4363	-12.1033	-343.751	172.875	-207.171	98.8798	219.808	301.865	-321.936	-231.346	121.467	-154.938	14.1632	360.884	-260.308	40.5936	3.79095	153.754	-94.8276	92.3242	-224.083	-306.747	-1.14193	116.636	-128.632	405.898
4517	2983.06	3.70747	1.69695	90.8447	81.9259	-100.563	-274.47	31.6782	201.538	14.1195	21.7714	95.4854	-12.1522	-343.702	172.826	-207.122	98.9328	219.06	300.857	-320.907	-227.777	118.414	-154.793	14.3161	360.722	-260.146	40.4328	3.95185	153.595	-94.7102	93.063	-225.479	-295.025	-8.7228	118.034	-129.71	401.796
4518	2936.33	3.68316	1.70097	91.4704	82.853	-100.498	-274.36	31.464	201.761	13.9813	21.8504	95.3907	-12.057	-343.798	172.921	-207.216	98.8237	219.722	302.068	-322.124	-231.329	121.522	-154.907	14.1563	360.921	-260.345	40.6337	3.75127	153.756	-95.0942	92.9526	-224.112	-306.723	-1.31339	116.453	-128.629	405.821
4519	2928.55	3.69287	1.6899	90.9433	82.1288	-100.435	-274.446	31.5998	202.063	13.6594	21.8675	95.4397	-12.1057	-343.754	172.871	-207.167	98.8155	219.642	302.199	-322.163	-230.749	120.943	-154.821	14.2901	360.753	-260.178	40.4669	3.91815	153.617	-95.3629	91.5165	-223.595	-296.921	-7.23213	117.797	-129.71	401.882
4520	2976.13	3.7016	1.70603	91.6034	82.7884	-100.402	-274.689	32.0244	202.51	13.0907	21.9312	95.4695	-12.1354	-343.724	172.842	-207.137	98.8795	218.937	300.863	-320.977	-227.659	118.485	-154.767	14.2255	360.889	-260.314	40.6042	3.78099	153.689	-95.028	93.5817	-224.768	-307.382	-0.862722	116.408	-128.568	406.096
4521	2996.85	3.69496	1.70034	91.1252	82.6272	-100.177	-274.716	32.1641	203.867	11.6916	22.2852	95.4126	-12.0781	-343.782	172.898	-207.194	98.8013	219.925	301.807	-321.91	-231.739	121.794	-154.992	14.1215	360.985	-260.41	40.7001	3.68511	153.792	-95.1145	94.4503	-226.264	-298.275	-6.06304	117.779	-129.636	402.145
4522	2997.73	3.69871	1.71009	91.6367	83.03	-100.171	-274.883	32.4388	204.023	11.4645	22.2553	95.4631	-12.1283	-343.732	172.848	-207.144	98.8215	219.617	301.989	-322.015	-230.691	120.878	-154.776	14.2118	360.834	-260.259	40.5521	3.83339	153.703	-94.5878	94.3725	-225.847	-306.129	-1.86352	116.592	-128.566	406.124
4523	2961.37	3.6967	1.69561	90.9451	82.2236	-100.237	-274.878	32.1568	203.404	12.2613	22.1302	95.4366	-12.1014	-343.76	172.874	-207.17	98.7713	219.649	301.488	-321.525	-230.376	120.603	-154.953	14.2539	360.796	-260.221	40.5132	3.87229	153.663	-94.9006	92.5884	-224.79	-296.226	-7.93989	117.824	-129.646	402.122
4524	2881.78	3.68581	1.69569	91.3713	82.5494	-100.396	-274.553	31.7532	202.316	13.3827	21.8895	95.4651	-12.1295	-343.732	172.846	-207.141	98.821	219.667	302.741	-322.708	-231.5	121.689	-154.776	14.1748	360.922	-260.347	40.6405	3.7451	153.745	-95.2699	89.6875	-221.027	-306.026	-2.32887	116.265	-128.561	406.179
4525	3008.35	3.71259	1.70167	91.039	82.2173	-99.9378	-275.378	33.1397	205.616	9.76033	22.5839	95.4503	-12.1145	-343.747	172.86	-207.156	98.7828	219.238	300.071	-320.267	-228.01	118.529	-154.947	14.3079	360.747	-260.172	40.4665	3.91932	153.607	-94.8868	92.7217	-224.94	-296.066	-8.07767	117.865	-129.654	402.091
4526	2927.67	3.69359	1.70174	91.4556	82.7852	-100.21	-274.725	32.2169	203.673	11.8576	22.1832	95.5092	-12.173	-343.689	172.801	-207.097	98.868	219.86	302.167	-322.205	-231.487	121.634	-154.956	14.1245	360.947	-260.372	40.6681	3.71787	153.793	-95.0149	91.6887	-222.972	-305.896	-2.35478	116.434	-128.595	406.102
4527	2890.43	3.69533	1.68865	90.6621	81.7276	-100.413	-274.583	31.7615	202.326	13.3769	21.9333	95.4669	-12.1304	-343.732	172.844	-207.139	98.8745	219.583	301.465	-321.519	-230.166	120.467	-154.946	14.2431	360.784	-260.209	40.5059	3.88018	153.671	-95.0212	88.9929	-221.54	-294.793	-9.42942	117.889	-129.667	402.107
4528	2970.35	3.70431	1.70556	91.532	82.7398	-100.247	-275.026	32.4505	203.585	11.9688	22.1787	95.4558	-12.1189	-343.744	172.855	-207.15	98.8428	219.025	300.636	-320.819	-228.134	118.889	-154.836	14.157	360.927	-260.353	40.6507	3.73553	153.76	-94.9153	92.5684	-223.89	-306.852	-1.6032	116.368	-128.502	406.371
4529	2972	3.69932	1.69645	91.0324	82.4152	-100.08	-274.876	32.3955	204.483	11.0396	22.3998	95.4255	-12.0883	-343.775	172.885	-207.18	98.7891	219.839	301.366	-321.474	-230.916	121.112	-155.077	14.103	360.963	-260.389	40.6873	3.69898	153.812	-95.1296	92.7931	-224.718	-297.704	-6.88712	117.689	-129.592	402.379
4530	2885.1	3.68557	1.69507	91.3655	82.577	-100.242	-274.686	32.1303	203.448	12.106	22.1534	95.4633	-12.1257	-343.738	172.847	-207.142	98.8349	219.97	302.639	-322.603	-232.465	122.281	-154.813	14.3008	360.765	-260.19	40.4899	3.89657	153.61	-95.1947	89.1187	-220.772	-305.485	-3.06537	116.321	-128.524	406.434
4531	2994.19	3.70161	1.7007	90.9838	82.3965	-100.195	-275.341	32.7972	204.133	11.4058	22.2345	95.4724	-12.1346	-343.73	172.838	-207.133	98.8242	219.749	301.693	-321.762	-230.994	121.195	-154.99	14.182	360.947	-260.373	40.673	3.71354	153.736	-94.6676	94.0309	-226.201	-295.55	-8.49714	117.866	-129.57	402.07
4532	2934.7	3.68867	1.70115	91.4273	82.7535	-100.247	-274.874	32.1443	203.332	12.3363	22.1134	95.4431	-12.1049	-343.76	172.867	-207.163	98.7826	219.743	301.951	-321.984	-231.287	121.367	-154.881	14.268	360.816	-260.242	40.5428	3.8439	153.647	-94.8488	92.0369	-223.636	-305.276	-2.85012	116.449	-128.516	406.084
4533	2895.39	3.69683	1.68703	90.7256	81.8276	-100.237	-274.634	32.0758	203.429	12.1309	22.1392	95.474	-12.1354	-343.73	172.836	-207.132	98.8371	219.696	301.632	-321.648	-230.407	120.705	-155.009	14.1651	360.952	-260.378	40.6793	3.70756	153.753	-95.3141	88.8984	-221.191	-295.438	-8.91826	117.673	-129.605	402.104
4534	2975.48	3.68901	1.70821	91.6072	83.2053	-99.9867	-275.432	33.1969	205.361	9.99479	22.5432	95.5	-12.1612	-343.704	172.81	-207.105	98.8601	220.353	302.577	-322.619	-234.196	123.62	-154.922	14.3605	360.77	-260.197	40.4992	3.8878	153.558	-94.718	93.7032	-225.134	-305.196	-2.82742	116.539	-128.553	406.092
4535	2960.04	3.69846	1.69649	90.9712	82.3521	-100.217	-274.813	32.2649	203.733	11.8147	22.2335	95.4615	-12.1225	-343.743	172.848	-207.144	98.8653	219.834	301.891	-321.963	-231.656	121.743	-154.966	14.131	361.012	-260.439	40.742	3.64507	153.792	-95.1108	92.3457	-224.329	-297.169	-7.16328	117.796	-129.624	402.146
4536	2899.61	3.68447	1.69771	91.458	82.7493	-100.335	-274.73	31.9436	202.816	12.8728	22.0353	95.4349	-12.0955	-343.77	172.875	-207.17	98.8181	219.86	302.475	-322.479	-232.316	122.195	-154.804	14.3151	360.79	-260.216	40.521	3.86625	153.605	-95.1728	90.4552	-221.961	-306.545	-1.855	116.395	-128.55	406.215
4537	2994.28	3.69774	1.69995	90.986	82.3501	-100.441	-274.899	32.2286	202.651	12.9412	21.9141	95.4221	-12.0824	-343.784	172.888	-207.183	98.8283	219.599	302.175	-322.153	-230.314	120.742	-154.923	14.0823	361.023	-260.449	40.755	3.63231	153.838	-94.6812	94.814	-226.948	-295.652	-8.1653	117.868	-129.561	401.811
4538	2919.4	3.69004	1.69718	91.4013	82.6361	-100.518	-274.35	31.4563	201.575	14.1627	21.7733	95.4475	-12.1075	-343.759	172.862	-207.158	98.867	219.555	302.334	-322.3	-230.567	120.912	-154.826	14.1399	360.869	-260.283	40.5908	3.79678	153.774	-95.0624	92.0087	-223.439	-305.652	-2.31453	116.339	-128.494	405.828
4539	3020.14	3.70955	1.70474	90.9739	82.3181	-100.105	-274.954	32.4954	204.408	11.091	22.3896	95.4231	-12.0827	-343.785	172.887	-207.182	98.8159	219.437	301.064	-321.244	-229.41	119.978	-154.935	13.9985	361.02	-260.434	40.7421	3.64554	153.92	-94.6627	94.1005	-226.286	-295.817	-8.05885	117.873	-129.567	401.963
4540	2942.84	3.70069	1.70266	91.4909	82.7288	-100.293	-274.61	32.0407	203.185	12.3665	22.1233	95.4452	-12.1045	-343.763	172.864	-207.16	98.8542	219.55	302.198	-322.192	-230.256	120.708	-154.831	14.0502	360.879	-260.288	40.5988	3.7892	153.861	-94.8352	91.9766	-223.554	-305.817	-2.16732	116.462	-128.519	405.983
4541	3010.47	3.71177	1.70363	90.9457	82.1772	-100.041	-275.066	32.6955	204.866	10.5808	22.4751	95.4	-12.0592	-343.809	172.91	-207.205	98.7829	219.222	300.532	-320.762	-228.062	118.912	-154.981	13.9053	361.01	-260.419	40.7303	3.65779	153.999	-94.6629	93.2447	-225.473	-295.704	-8.34385	117.863	-129.587	402.111
4542	2917.38	3.68685	1.70117	91.3086	82.5223	-100.349	-274.711	31.9455	202.684	12.9921	21.9672	95.4331	-12.092	-343.776	172.876	-207.172	98.7815	219.674	302.757	-322.754	-231.282	121.516	-154.749	14.0829	360.798	-260.207	40.5205	3.86786	153.818	-94.607	91.1834	-223.051	-303.741	-4.2385	116.551	-128.534	406.17
4543	2927.48	3.69882	1.70787	91.5649	82.7167	-100.5	-275.434	32.7079	202.993	12.6212	21.8587	95.4543	-12.1128	-343.756	172.855	-207.15	98.8269	219.304	301.528	-321.529	-228.865	119.554	-154.878	14.1032	360.791	-260.2	40.513	3.8754	153.8	-94.3262	92.2858	-223.258	-307.444	-2.2613	113.246	-125.508	407.73
4544	2949.81	3.69451	1.70011	91.0194	82.2888	-100.047	-274.929	32.4546	204.641	10.8837	22.4235	95.3839	-12.042	-343.827	172.925	-207.221	98.7357	219.782	301.82	-321.941	-231.178	121.443	-154.975	13.9831	360.957	-260.366	40.6813	3.70739	153.922	-94.9417	91.2996	-222.612	-299.013	-6.98124	114.392	-126.551	403.861
4545	2897.85	3.69142	1.70053	91.5788	82.697	-100.045	-274.968	32.5166	204.6	10.9123	22.3708	95.4304	-12.0882	-343.781	172.879	-207.174	98.734	219.7	302.002	-322.048	-230.642	120.933	-154.896	14.0859	360.801	-260.21	40.527	3.8619	153.82	-95.1165	89.2858	-219.976	-308.684	-1.33546	112.937	-125.543	407.804
4546	2971.58	3.70275	1.70305	91.0164	82.2759	-100.052	-275.305	33.0082	205.012	10.388	22.3951	95.469	-12.1266	-343.743	172.84	-207.135	98.7934	219.759	302.446	-322.482	-231.134	121.464	-154.911	13.9572	360.972	-260.382	40.6999	3.68913	153.952	-94.5756	92.2607	-223.808	-296.997	-8.57941	114.564	-126.546	403.589
4547	2900.79	3.69033	1.70119	91.4463	82.5957	-100.191	-275.001	32.3071	203.691	11.9595	22.1745	95.4378	-12.095	-343.775	172.871	-207.166	98.7624	219.611	302.489	-322.537	-231.245	121.51	-154.767	14.0409	360.828	-260.238	40.5583	3.83103	153.87	-94.8479	89.7236	-220.669	-306.997	-2.65148	113.109	-125.543	407.592
4548	2957.68	3.70452	1.70411	90.8777	81.915	-100.105	-275.019	32.6475	204.379	11.065	22.3116	95.4508	-12.1078	-343.762	172.858	-207.153	98.8045	219.131	300.829	-321.018	-227.997	118.887	-154.881	13.9028	361.004	-260.414	40.7356	3.65389	154.013	-94.6089	90.706	-222.321	-297.42	-8.45404	114.479	-126.516	403.916
4549	2928.79	3.69059	1.70891	91.5442	82.8248	-99.9822	-275.044	32.6199	205.053	10.4431	22.5006	95.4191	-12.0757	-343.795	172.89	-207.185	98.7518	219.909	302.34	-322.423	-232.139	122.124	-154.859	14.0869	360.788	-260.198	40.5215	3.86829	153.826	-94.4497	90.5262	-221.695	-307.42	-2.34394	113.227	-125.526	407.928
4550	2870.49	3.69494	1.69213	90.6988	81.5552	-100.336	-274.744	31.9873	202.751	12.9212	21.9721	95.4458	-12.1021	-343.769	172.863	-207.158	98.7959	219.405	301.694	-321.705	-229.234	119.801	-154.893	14.1634	360.708	-260.118	40.4429	3.94696	153.749	-94.6508	87.3499	-219.511	-296.372	-9.62325	114.525	-126.557	404.004
4551	2940.43	3.70072	1.70867	91.5789	82.704	-100.095	-275.264	32.7192	204.403	11.1529	22.3242	95.4282	-12.0841	-343.787	172.881	-207.176	98.7518	219.193	301.565	-321.73	-229.103	119.803	-154.77	13.9754	360.933	-260.344	40.6694	3.72067	153.94	-94.6408	91.0358	-221.775	-308.317	-1.78453	113.075	-125.505	408.139
4552	2884.14	3.69661	1.69214	90.6646	81.5584	-100.341	-274.704	31.9374	202.678	13.0016	21.9534	95.4668	-12.1223	-343.75	172.842	-207.137	98.8155	219.391	301.701	-321.725	-229.186	119.8	-154.903	14.0957	360.768	-260.179	40.5053	3.88487	153.817	-94.613	88.2034	-220.125	-296.015	-10.1809	114.481	-126.528	404.223
4553	2848.51	3.68702	1.6958	91.2669	82.227	-100.241	-274.869	32.1249	203.341	12.3333	22.1255	95.3998	-12.0549	-343.818	172.909	-207.204	98.75	219.516	301.94	-322.025	-230.306	120.785	-154.879	14.0276	360.89	-260.3	40.6283	3.76208	153.882	-95.0309	86.4636	-217.444	-307.195	-3.15258	112.967	-125.545	408.154
4554	2945.57	3.70649	1.70151	90.9451	81.833	-99.961	-275.453	33.2787	205.49	9.83217	22.5189	95.4118	-12.0667	-343.806	172.897	-207.192	98.7431	218.815	299.978	-320.25	-226.442	117.52	-154.838	13.9655	360.951	-260.362	40.6889	3.70148	153.944	-94.9728	89.1862	-220.696	-298.441	-7.94213	114.415	-126.595	404.247
4555	2886.99	3.67969	1.70265	91.5267	82.6512	-100.302	-274.818	32.0845	202.977	12.683	22.0099	95.3781	-12.0326	-343.841	172.93	-207.225	98.7192	219.608	302.829	-322.817	-231.195	121.476	-154.738	14.0544	360.815	-260.226	40.5554	3.8352	153.858	-94.7233	89.7237	-220.676	-308.441	-1.79439	113.172	-125.588	408.25
4556	2902.56	3.70019	1.69361	91.0321	82.0618	-100.014	-274.982	32.5294	204.736	10.7834	22.3918	95.433	-12.0872	-343.786	172.875	-207.17	98.7239	219.484	301.42	-321.515	-229.239	119.908	-155.004	13.9196	360.986	-260.397	40.7279	3.66285	153.997	-95.2613	88.8398	-220.19	-300.414	-6.32818	114.376	-126.677	404.354
4557	2961.13	3.70561	1.71772	91.7717	82.7445	-99.8808	-275.129	32.9615	205.325	10.0084	22.5606	95.4346	-12.0886	-343.785	172.874	-207.169	98.757	218.896	300.919	-321.043	-227.266	118.205	-154.699	14.12	360.765	-260.176	40.5083	3.88272	153.793	-94.2239	90.4579	-221.562	-310.318	-0.519805	111.215	-123.277	409.087
4558	2917.59	3.70773	1.70222	91.0323	82.0651	-100.131	-274.824	32.3643	204.146	11.3562	22.2773	95.515	-12.1687	-343.705	172.793	-207.088	98.857	219.515	302.167	-322.194	-230.18	120.691	-154.842	14.0033	360.931	-260.342	40.6766	3.71468	153.906	-94.5521	89.0795	-220.693	-300.386	-6.80855	112.436	-124.296	405.213
4559	2929.2	3.70746	1.70983	91.5539	82.5485	-100.334	-274.808	32.1311	202.919	12.6902	22.0496	95.4525	-12.1059	-343.753	172.855	-207.15	98.8566	218.719	300.949	-321.07	-227.646	118.755	-154.648	13.9807	360.94	-260.351	40.6861	3.70526	153.926	-94.5436	89.8397	-220.296	-310.546	-0.620003	110.829	-123.338	409.167
4560	2886.77	3.6897	1.69689	90.7126	81.6925	-100.322	-274.72	31.9369	202.89	12.8021	22.0522	95.4058	-12.0586	-343.801	172.902	-207.197	98.7846	219.646	301.385	-321.465	-230.184	120.482	-154.967	14.2287	360.7	-260.111	40.4464	3.94503	153.678	-94.4456	88.3214	-219.838	-297.759	-9.512	112.126	-124.344	405.29
4561	2843.05	3.6836	1.69862	91.3258	82.2701	-100.369	-274.587	31.7932	202.48	13.2194	21.9264	95.4389	-12.0914	-343.768	172.869	-207.164	98.7859	219.574	302.699	-322.705	-231.027	121.398	-154.771	14.0471	360.926	-260.337	40.6746	3.71705	153.863	-94.866	86.551	-217.035	-308.76	-2.60482	110.606	-123.384	409.234
4562	2906.09	3.70139	1.70057	90.8252	81.6369	-100.341	-274.902	32.2816	202.945	12.6342	21.9925	95.444	-12.0962	-343.764	172.864	-207.159	98.8139	218.816	300.647	-320.811	-226.835	117.935	-154.779	13.9804	360.984	-260.395	40.7319	3.65984	153.929	-94.7195	88.5936	-219.71	-299.394	-8.02488	112.094	-124.42	405.335
4563	2880.55	3.69779	1.70511	91.4753	82.4783	-100.313	-274.489	31.8861	202.978	12.6008	22.0632	95.5114	-12.1633	-343.697	172.796	-207.091	98.9048	219.585	302.544	-322.526	-230.922	121.21	-154.726	14.1585	360.789	-260.2	40.5388	3.85314	153.748	-94.5919	88.0362	-218.676	-309.394	-1.84594	110.868	-123.469	409.293
4564	2857.56	3.7053	1.69277	90.7567	81.5728	-100.34	-274.531	31.8868	202.925	12.6692	22.0943	95.4817	-12.1334	-343.727	172.826	-207.121	98.927	219.513	301.584	-321.609	-229.832	120.267	-154.878	14.2161	360.744	-260.155	40.4937	3.8983	153.691	-94.8843	85.6057	-217.152	-299.394	-8.19603	112.208	-124.519	405.425
4565	2903.78	3.70115	1.70877	91.606	82.5102	-100.387	-274.91	32.2904	202.813	12.7413	22.0483	95.4142	-12.0656	-343.795	172.893	-207.188	98.8708	218.742	300.556	-320.76	-227.228	118.186	-154.654	14.1165	360.893	-260.304	40.6445	3.74766	153.789	-94.8056	88.8875	-219.102	-311.731	0.0495136	110.681	-123.439	409.616
4566	2857.71	3.68315	1.6937	90.7074	81.6391	-100.584	-274.242	31.3152	201.2	14.5489	21.7115	95.411	-12.062	-343.799	172.896	-207.191	98.8543	219.666	301.797	-321.789	-230.346	120.613	-154.936	14.2719	360.727	-260.139	40.4798	3.91248	153.63	-94.6038	87.8397	-219.175	-299.125	-8.67433	112.148	-124.464	405.756
4567	2826.28	3.68333	1.69679	91.2752	82.1947	-100.549	-274.234	31.3088	201.335	14.4217	21.7355	95.4615	-12.1122	-343.75	172.846	-207.14	98.8878	219.614	302.238	-322.223	-230.801	121.099	-154.861	14.2081	360.886	-260.298	40.6391	3.75328	153.7	-94.8711	86.0472	-216.547	-309.578	-2.2231	110.711	-123.517	409.638
4568	2903.28	3.69763	1.70099	90.8544	81.794	-100.308	-274.982	32.3212	203.179	12.42	22.104	95.4519	-12.1024	-343.76	172.855	-207.15	98.8579	219.294	300.49	-320.631	-228.809	119.208	-154.839	14.3613	360.703	-260.115	40.4561	3.93631	153.542	-94.5955	88.6173	-219.848	-299.783	-7.96374	112.265	-124.557	405.736
4569	2880.22	3.68215	1.70678	91.5981	82.7814	-100.325	-274.73	31.9441	202.874	12.8176	22.0491	95.3976	-12.0476	-343.815	172.909	-207.204	98.7806	219.736	301.954	-322.025	-231.25	121.46	-154.921	14.1738	360.924	-260.336	40.6789	3.71371	153.732	-94.7183	89.4887	-219.533	-311.67	-0.0875343	110.792	-123.581	409.629
4570	2862.97	3.69288	1.69199	90.962	81.9605	-100.178	-274.726	32.1855	203.786	11.7699	22.2168	95.4655	-12.1152	-343.748	172.841	-207.136	98.8109	219.774	302.099	-322.116	-231.215	121.423	-154.934	14.1187	360.967	-260.379	40.7221	3.67054	153.786	-95.297	86.7885	-217.504	-302.013	-6.23383	112.051	-124.658	405.862
4571	2913.65	3.69287	1.70795	91.779	83.041	-100.138	-275.469	32.9755	204.523	10.9909	22.2927	95.4904	-12.1398	-343.723	172.816	-207.111	98.8184	219.845	302.785	-322.768	-232.637	122.508	-154.735	14.3259	360.751	-260.164	40.5083	3.8846	153.574	-94.7203	90.5337	-220.613	-311.031	-0.464083	110.913	-123.64	409.456
4572	2870.54	3.69166	1.69134	90.9656	82.0084	-100.293	-274.82	32.0702	203.078	12.5975	22.062	95.4492	-12.0984	-343.765	172.858	-207.152	98.8141	219.618	301.995	-322.049	-230.976	121.293	-154.9	14.0889	360.994	-260.407	40.7517	3.64132	153.817	-95.402	87.8836	-218.348	-302.101	-6.02532	112.051	-124.718	405.691
4573	2915.11	3.69387	1.71085	91.7007	82.8039	-100.148	-275.146	32.5628	204.095	11.4854	22.2602	95.4329	-12.0817	-343.782	172.874	-207.169	98.7712	219.389	301.471	-321.581	-229.905	120.245	-154.733	14.2904	360.756	-260.168	40.515	3.87829	153.611	-94.6313	90.0223	-220.224	-311.339	-0.328085	111.014	-123.72	409.69
4574	2867.98	3.69555	1.6936	90.9177	81.8341	-100.392	-274.6	31.8065	202.375	13.3185	21.8981	95.4583	-12.1068	-343.758	172.848	-207.143	98.8206	219.397	301.82	-321.788	-229.496	120.071	-154.876	14.1756	360.921	-260.334	40.6822	3.71126	153.722	-95.004	87.8529	-218.724	-301.437	-6.66438	112.323	-124.8	405.845
4575	2928.81	3.69954	1.71388	91.7126	82.8304	-99.9524	-275.311	33.0173	205.462	9.94735	22.5546	95.4385	-12.0867	-343.778	172.868	-207.163	98.7808	219.392	300.465	-320.638	-229.059	119.476	-154.877	14.2729	360.774	-260.187	40.5365	3.85709	153.622	-94.5586	89.9062	-220.212	-311.307	-0.270373	111.159	-123.843	409.593
4576	2871.84	3.68714	1.69767	90.757	81.7749	-100.216	-274.738	32.2164	203.65	11.887	22.1814	95.4601	-12.1079	-343.757	172.846	-207.141	98.8272	219.96	302.101	-322.087	-231.928	121.821	-154.91	14.3508	360.713	-260.126	40.476	3.91772	153.545	-94.46	87.0899	-218.616	-298.423	-9.2426	112.625	-124.85	405.783
4577	2840.93	3.68255	1.70051	91.4433	82.4574	-100.25	-274.864	32.1259	203.318	12.3536	22.1159	95.4077	-12.0553	-343.81	172.899	-207.193	98.757	219.661	301.982	-322.028	-231.064	121.322	-154.898	14.152	360.946	-260.359	40.7114	3.68258	153.747	-94.8836	86.2452	-216.625	-310.731	-1.10533	111.049	-123.88	409.671
4578	2908.63	3.6976	1.7024	90.9378	81.7842	-100.021	-275.38	33.1571	205.134	10.2176	22.4445	95.4254	-12.0728	-343.793	172.881	-207.176	98.7613	219.077	300.045	-320.26	-227.671	118.297	-154.843	14.2972	360.743	-260.156	40.5094	3.88473	153.594	-94.7631	87.5392	-218.787	-300.083	-7.7728	112.575	-124.925	405.785
4579	2879.02	3.68706	1.70682	91.61	82.8277	-100.168	-274.772	32.2696	203.92	11.61	22.2348	95.5169	-12.1639	-343.702	172.789	-207.084	98.872	220.045	302.789	-322.788	-232.978	122.828	-154.869	14.2061	360.881	-260.295	40.6507	3.74367	153.681	-94.6442	88.5989	-218.952	-311.067	-0.684134	111.262	-123.944	409.742
4580	2839.33	3.68737	1.69207	90.683	81.618	-100.287	-274.648	32.0422	203.258	12.3236	22.1424	95.4679	-12.1146	-343.74	172.838	-207.133	98.8825	219.941	301.883	-321.917	-232.06	121.918	-154.916	14.351	360.708	-260.122	40.4781	3.91638	153.531	-94.7294	84.8119	-216.494	-299.07	-8.92118	112.695	-124.963	405.943
4581	2901.57	3.68904	1.71013	91.6104	82.8982	-100.291	-275.063	32.4753	203.454	12.1035	22.1357	95.487	-12.1334	-343.722	172.819	-207.114	98.8825	219.862	302.134	-322.2	-231.947	122.033	-154.923	14.1526	360.934	-260.348	40.7057	3.68898	153.732	-94.4125	90.5473	-220.887	-310.773	-0.873464	111.398	-124.02	409.725
4582	2880.83	3.6943	1.69652	90.9091	81.9462	-100.426	-274.559	31.7255	202.273	13.4396	21.9295	95.4662	-12.1123	-343.743	172.84	-207.134	98.8765	219.689	302.122	-322.094	-231.305	121.396	-154.798	14.3834	360.716	-260.13	40.4877	3.90706	153.497	-94.7053	88.28	-219.684	-300.773	-7.13797	112.809	-125.07	405.911
4583	2894.58	3.69009	1.70833	91.5332	82.6325	-100.308	-274.833	32.1402	203.08	12.5512	22.0833	95.4248	-12.0708	-343.785	172.881	-207.176	98.8056	219.367	301.105	-321.232	-229.511	119.974	-154.848	14.1835	360.941	-260.355	40.7147	3.68028	153.7	-94.5363	89.4579	-219.818	-311.057	-0.786139	111.4	-124.08	409.877
4584	2851.63	3.68643	1.69283	90.6321	81.5458	-100.462	-274.435	31.5922	201.933	13.7858	21.8261	95.4741	-12.1198	-343.736	172.832	-207.126	98.8586	219.729	301.729	-321.681	-230.706	120.81	-154.921	14.4196	360.704	-260.118	40.4785	3.91665	153.459	-94.4397	86.7342	-218.434	-298.235	-9.68701	112.889	-125.096	406.01
4585	2826.97	3.67804	1.69807	91.2234	82.2285	-100.329	-274.672	31.8833	202.806	12.8939	22.0251	95.4271	-12.0724	-343.784	172.879	-207.173	98.7976	219.855	301.978	-321.988	-231.898	121.848	-154.901	14.3704	360.865	-260.28	40.6396	3.75549	153.514	-94.7019	85.2829	-216.143	-308.829	-3.11752	111.469	-124.16	409.898
4586	2839.49	3.66984	1.71348	91.8229	82.7839	-100.167	-275.577	33.3296	204.59	10.7367	22.3125	95.4094	-12.0547	-343.802	172.896	-207.191	98.7907	219.322	298.988	-319.224	-228.52	118.645	-154.831	14.5196	360.696	-260.112	40.4721	3.92307	153.36	-94.502	85.5284	-215.719	-317.497	2.29922	110.118	-123.164	413.331
4587	2891.92	3.67252	1.70959	91.7765	83.0662	-100.381	-274.638	31.8576	202.504	13.185	21.9237	95.3627	-12.0076	-343.849	172.943	-207.237	98.7134	219.772	301.807	-321.807	-230.925	121.138	-154.998	14.2392	361.002	-260.418	40.7813	3.61425	153.644	-94.6638	91.2373	-221.259	-313.47	1.76057	111.686	-124.424	409.57
4588	2903.11	3.6854	1.69803	91.2691	82.486	-99.9718	-275.028	32.5942	204.969	10.5411	22.4361	95.4253	-12.0698	-343.808	172.88	-207.174	98.7121	220.057	302.07	-322.02	-232.385	122.087	-154.916	14.461	360.731	-260.147	40.5129	3.88297	153.418	-95.1489	89.3379	-220.285	-303.551	-4.48775	113.065	-125.52	405.771
4589	2975.27	3.7031	1.70023	90.7257	81.7361	-100.143	-275.221	32.6986	204.058	11.475	22.1989	95.424	-12.0666	-343.813	172.881	-207.175	98.7428	219.159	300.765	-320.771	-228.251	118.767	-154.797	14.5153	360.714	-260.131	40.4971	3.89897	153.37	-94.695	91.1754	-223.033	-293.091	-10.7755	114.626	-126.512	401.82
4590	2920.33	3.68118	1.70438	91.2936	82.6617	-100.052	-275.23	32.5897	204.506	11.1239	22.3359	95.3901	-12.0323	-343.848	172.915	-207.209	98.6848	220.083	302.634	-322.603	-233.515	123.139	-154.85	14.4628	360.848	-260.265	40.6325	3.76381	153.43	-94.7945	90.7617	-221.773	-303.499	-4.42941	113.227	-125.506	405.844
4591	2888.42	3.69707	1.70619	91.086	82.1931	-100.109	-276.516	34.2251	206.261	9.10778	22.4046	95.4227	-12.0646	-343.816	172.882	-207.176	98.7075	219.805	301.01	-321.01	-230.632	120.777	-155.103	14.3842	360.927	-260.343	40.7102	3.68599	153.509	-94.1918	88.2113	-219.053	-301.679	-7.50961	109.915	-122.336	407.093
4592	2873.36	3.67217	1.71199	91.5676	82.8097	-99.7932	-275.377	33.0313	206.122	9.35149	22.6819	95.374	-12.0155	-343.866	172.931	-207.225	98.6395	220.359	302.369	-322.378	-234.186	123.527	-154.911	14.5017	360.763	-260.18	40.5498	3.84675	153.393	-94.2267	87.1035	-217.448	-310.73	-2.06444	108.621	-121.417	411.008
4593	2860.08	3.68731	1.69802	90.8968	81.8634	-99.8388	-275.305	32.9534	205.795	9.67939	22.5706	95.4237	-12.0649	-343.817	172.881	-207.175	98.6526	219.906	301.49	-321.485	-231.27	121.281	-155.056	14.3514	360.97	-260.387	40.7583	3.63854	153.547	-94.6044	85.213	-216.204	-301.616	-7.73838	109.913	-122.456	407.206
4594	2889.87	3.68759	1.71255	91.6952	82.7539	-99.7761	-275.829	33.4505	206.25	9.23519	22.6389	95.4075	-12.0485	-343.834	172.897	-207.191	98.6104	219.572	301.055	-321.102	-230.307	120.398	-154.859	14.4449	360.79	-260.207	40.5814	3.81582	153.445	-94.2819	87.7422	-217.774	-312.041	-0.977345	108.596	-121.504	411.144
4595	2862.34	3.68515	1.69938	90.8799	81.8821	-99.8213	-275.278	32.9499	205.863	9.59998	22.5748	95.444	-12.0846	-343.798	172.861	-207.155	98.6649	220.007	302.05	-322.046	-232.244	122.126	-154.977	14.3017	360.965	-260.382	40.758	3.63936	153.592	-94.5839	85.3278	-216.012	-301.293	-8.17118	109.9	-122.524	407.416
4596	2846.97	3.67826	1.7048	91.5723	82.611	-99.6954	-275.501	33.2093	206.658	8.79362	22.765	95.3981	-12.0384	-343.844	172.906	-207.201	98.6143	220.144	302.355	-322.369	-233.295	122.9	-154.873	14.3752	360.784	-260.201	40.577	3.82052	153.513	-94.6837	84.2327	-214.279	-311.71	-1.63393	108.515	-121.587	411.307
4597	2887.87	3.69539	1.70579	90.99	81.8365	-99.6929	-275.925	33.9135	207.15	8.102	22.7883	95.4076	-12.0477	-343.835	172.897	-207.191	98.6375	219.195	300.025	-320.247	-228.208	118.833	-154.935	14.2066	361.01	-260.427	40.8045	3.59318	153.687	-94.65	85.5759	-216.284	-302.193	-7.36529	110.003	-122.635	407.467
4598	2847.34	3.68323	1.70626	91.599	82.5824	-100.066	-275.244	32.6439	204.375	11.2298	22.2429	95.4791	-12.1188	-343.765	172.825	-207.119	98.7313	219.727	302.327	-322.288	-231.424	121.536	-154.853	14.2738	360.83	-260.223	40.6036	3.79461	153.611	-94.3867	86.1216	-216.287	-312.193	-1.04365	108.785	-121.713	411.309
4599	2840.8	3.69267	1.69507	90.9266	81.8072	-99.9125	-275.199	32.7903	205.411	10.0848	22.5389	95.4428	-12.0823	-343.801	172.861	-207.156	98.7482	219.759	301.31	-321.403	-230.749	121.016	-155.072	14.1347	360.979	-260.373	40.7534	3.64492	153.754	-94.9206	83.8238	-214.568	-303.238	-6.58929	110.071	-122.797	407.536
4600	2955.74	3.71444	1.70335	90.7466	81.6108	-99.7312	-275.825	33.7475	206.836	8.43918	22.8205	95.4342	-12.0735	-343.81	172.87	-207.164	98.7363	219.133	300.067	-320.259	-228.079	118.655	-154.841	14.3669	360.71	-260.104	40.4863	3.91228	153.516	-94.639	87.6714	-219.078	-294.985	-10.8659	111.548	-123.737	403.794
4601	2885.56	3.68692	1.70416	91.2268	82.3932	-99.8167	-275.315	32.9831	206.038	9.41595	22.674	95.4048	-12.0438	-343.84	172.899	-207.193	98.6907	220.064	301.941	-322.04	-232.539	122.459	-155.035	14.1716	360.923	-260.317	40.7027	3.69625	153.714	-94.7416	87.3229	-217.737	-305.141	-4.71938	110.14	-122.812	407.691
4602	2925.32	3.70693	1.7012	90.6391	81.485	-100.11	-275.43	32.96	204.465	11.0462	22.2692	95.4372	-12.0795	-343.8	172.868	-207.162	98.7464	218.973	300.616	-320.743	-227.431	118.399	-154.894	14.1331	360.949	-260.343	40.7289	3.67009	153.752	-94.481	88.4884	-219.826	-294.871	-10.9726	111.62	-123.806	403.776
4603	2883.14	3.68016	1.70549	91.202	82.3296	-100.058	-275.219	32.5792	204.462	11.1674	22.3205	95.383	-12.0248	-343.856	172.922	-207.216	98.6703	219.882	302.472	-322.527	-232.342	122.311	-154.817	14.1885	360.806	-260.2	40.5855	3.81361	153.69	-94.4596	88.2214	-218.991	-304.466	-5.22838	110.376	-122.878	407.737
4604	2883.84	3.69353	1.71147	91.3617	82.3952	-99.969	-276.031	33.7556	206.189	9.19578	22.5101	95.4225	-12.064	-343.817	172.882	-207.177	98.6875	219.756	301.697	-321.71	-230.953	121.152	-154.936	14.2096	360.786	-260.18	40.5648	3.83424	153.67	-93.9938	87.4773	-217.837	-306.514	-4.88091	108.04	-120.728	409.546
4605	2875.47	3.68616	1.69908	90.6617	81.5774	-99.9439	-275.439	32.8646	205.156	10.4483	22.4361	95.371	-12.0121	-343.869	172.934	-207.228	98.6148	219.75	301.987	-322.022	-231.406	121.508	-154.877	14.25	360.753	-260.147	40.5324	3.86672	153.631	-94.2735	85.9858	-217.115	-296.651	-10.9981	109.279	-121.674	405.77
4606	2831.46	3.68157	1.70033	91.2065	82.0365	-99.9679	-275.327	32.7567	204.887	10.7175	22.3434	95.4199	-12.0606	-343.821	172.885	-207.179	98.6261	219.681	302.707	-322.693	-231.619	121.821	-154.772	14.1591	360.896	-260.29	40.6766	3.72269	153.721	-94.6563	83.74	-213.96	-307.003	-4.71465	107.808	-120.788	409.67
4607	2918.07	3.69614	1.70531	90.7721	81.8224	-99.5237	-276.051	33.9804	207.99	7.32675	23.0014	95.3961	-12.0367	-343.846	172.909	-207.203	98.5744	220.009	301.364	-321.454	-231.626	121.586	-155.061	14.2884	360.727	-260.121	40.5081	3.89134	153.587	-94.106	87.1587	-218.213	-295.947	-11.5353	109.418	-121.746	405.593
4608	2839.68	3.68623	1.70167	91.1732	82.0119	-99.927	-275.463	32.9375	205.186	10.3917	22.3846	95.4523	-12.0926	-343.79	172.852	-207.146	98.6427	219.694	302.855	-322.809	-231.781	121.951	-154.751	14.2098	360.874	-260.269	40.6604	3.73958	153.664	-94.5165	84.0154	-214.292	-305.947	-5.54074	108.011	-120.883	409.494
4609	2813.64	3.68042	1.7041	91.702	82.5171	-99.8651	-275.53	33.0008	205.574	10.0136	22.4998	95.4053	-12.0453	-343.838	172.899	-207.193	98.6091	219.641	301.935	-321.993	-230.992	121.299	-154.895	14.122	360.957	-260.352	40.7431	3.65682	153.751	-94.6507	82.1148	-211.588	-315.982	0.608879	106.489	-119.944	413.255
4610	2877.97	3.70354	1.71044	91.3397	81.9906	-99.6278	-276.481	34.6641	207.911	7.19632	22.9003	95.4005	-12.0409	-343.842	172.904	-207.198	98.6447	218.608	298.883	-319.152	-225.365	116.429	-154.758	14.3893	360.663	-260.058	40.4499	3.95029	153.477	-94.8935	84.2858	-214.428	-307.33	-4.12256	108.074	-121.043	409.195
4611	2884.9	3.69411	1.70241	90.7247	81.7509	-99.8639	-275.243	32.9167	205.711	9.74049	22.5648	95.4912	-12.1312	-343.752	172.813	-207.108	98.7511	220	301.389	-321.497	-231.305	121.442	-155.114	14.1635	360.922	-260.317	40.7116	3.68894	153.704	-94.504	86.7812	-217.631	-297.739	-9.76019	109.62	-122.034	405.347
4612	2816.7	3.67933	1.7014	90.9821	81.8092	-100.155	-275.086	32.4174	203.902	11.7348	22.2017	95.4431	-12.0829	-343.793	172.861	-207.155	98.7601	219.831	302.002	-322.019	-231.842	121.789	-154.874	14.3635	360.732	-260.127	40.5229	3.87782	153.505	-94.2303	82.958	-214.004	-304.948	-6.18622	108.624	-121.206	409.208
4613	2911.71	3.70301	1.7031	90.6196	81.5324	-99.8304	-275.523	33.2823	206.155	9.2308	22.6839	95.401	-12.0407	-343.835	172.903	-207.198	98.6959	219.439	300.411	-320.545	-229.21	119.66	-155.011	14.2324	360.915	-260.31	40.7071	3.69376	153.634	-94.1871	86.6889	-217.901	-296.061	-11.1784	109.89	-122.173	405.311
4614	2858.36	3.68964	1.70438	91.2086	82.1301	-99.9922	-275.062	32.6575	204.946	10.5402	22.4242	95.4325	-12.0719	-343.804	172.872	-207.166	98.7309	219.839	302.604	-322.536	-232.063	122.029	-154.756	14.3268	360.767	-260.163	40.5629	3.83833	153.536	-94.392	85.1512	-215.719	-306.061	-5.06413	108.592	-121.301	409.23
4615	2827.06	3.69334	1.70839	91.0303	81.8305	-100.146	-276.605	34.1274	205.858	9.62828	22.3403	95.3897	-12.0292	-343.847	172.915	-207.209	98.664	219.552	300.956	-321.022	-229.841	120.314	-155.041	14.195	360.947	-260.342	40.7443	3.65712	153.672	-93.7244	83.7493	-213.917	-304.865	-7.42179	104.87	-117.767	410.431
4616	2802.82	3.67384	1.70867	91.3184	82.0573	-99.9055	-275.188	32.8043	205.389	10.1018	22.4989	95.4262	-12.0654	-343.811	172.878	-207.172	98.679	220.036	302.044	-322.051	-232.22	122.076	-154.945	14.3036	360.786	-260.182	40.5868	3.81503	153.566	-93.7839	80.6131	-210.419	-312.065	-3.70822	103.595	-116.967	414.167
4617	2805.65	3.68247	1.69864	90.8404	81.4911	-99.9191	-275.441	32.885	205.293	10.3055	22.4609	95.3892	-12.028	-343.849	172.915	-207.209	98.622	219.684	301.972	-322.019	-231.197	121.455	-154.905	14.1346	360.997	-260.393	40.7991	3.60292	153.74	-94.2253	80.1857	-210.482	-304.656	-7.83744	104.937	-117.98	410.57
4618	2862.76	3.69869	1.7039	90.6384	81.0768	-99.8306	-275.976	33.75	206.037	9.32849	22.5588	95.3891	-12.0277	-343.849	172.915	-207.209	98.6053	218.687	299.708	-319.842	-226.098	117.072	-154.671	14.3646	360.707	-260.104	40.5127	3.88968	153.505	-94.271	82.7801	-213.543	-297.733	-11.2184	106.235	-118.847	407.012
4619	2846.84	3.68834	1.70904	91.2376	82.0175	-99.7452	-275.288	33.0123	206.307	9.13621	22.6635	95.436	-12.0743	-343.803	172.868	-207.162	98.6351	219.782	301.735	-321.725	-231.164	121.189	-154.855	14.4056	360.736	-260.133	40.544	3.85872	153.473	-94.1136	82.9621	-213.068	-307.733	-4.94219	105.043	-118.045	410.812
4620	2832.98	3.68882	1.69741	90.6061	81.3087	-99.8185	-275.595	33.0968	205.862	9.71403	22.5484	95.4009	-12.0388	-343.839	172.903	-207.197	98.5814	219.606	301.368	-321.44	-230.25	120.656	-155.012	14.149	361	-260.396	40.8089	3.59389	153.735	-94.3781	82.1335	-212.742	-298.768	-10.4342	106.277	-119.005	407.044
4621	2888.43	3.7053	1.71574	91.6285	82.3497	-99.6026	-275.902	33.933	207.457	7.77698	22.8726	95.4276	-12.0655	-343.812	172.876	-207.17	98.6315	219.031	300.454	-320.538	-227.617	118.394	-154.807	14.3324	360.755	-260.152	40.5674	3.83579	153.549	-94.2985	85.2065	-214.763	-311.026	-2.06229	104.875	-118.034	411.122
4622	2888.79	3.69301	1.70573	90.9701	81.8649	-99.582	-275.574	33.3638	207.338	8.07533	22.8987	95.3497	-11.9872	-343.891	172.954	-207.248	98.5457	219.81	301.636	-321.672	-231.382	121.4	-154.892	14.3919	360.716	-260.113	40.5291	3.87425	153.491	-94.3885	85.0715	-215.448	-301.026	-8.40967	106.291	-119.019	407.414
4623	2878.44	3.69359	1.7161	91.5666	82.3936	-99.7454	-275.839	33.4566	206.34	9.16124	22.5994	95.393	-12.0303	-343.855	172.911	-207.205	98.5289	219.356	301.727	-321.668	-229.567	119.993	-154.742	14.4183	360.73	-260.127	40.5454	3.85822	153.473	-93.9535	86.1244	-215.831	-310.01	-2.87375	105.134	-118.169	411.139
4624	2835.43	3.68777	1.6985	90.5636	81.2348	-99.8457	-275.528	33.0295	205.587	9.98801	22.4503	95.4295	-12.0665	-343.819	172.874	-207.168	98.583	219.55	301.607	-321.622	-230.024	120.489	-154.994	14.1715	360.98	-260.377	40.7965	3.60729	153.725	-94.1907	82.5816	-213.005	-298.067	-11.2835	106.332	-119.114	407.38
4625	2816.5	3.68074	1.70303	91.2187	81.9111	-99.6902	-275.795	33.3556	206.584	8.97059	22.6758	95.3753	-12.0119	-343.874	172.928	-207.222	98.5107	219.736	301.978	-321.972	-231.39	121.474	-154.876	14.3587	360.743	-260.141	40.5632	3.84087	153.535	-94.3378	80.8067	-210.771	-308.067	-5.07316	105.081	-118.302	411.168
4626	2776.16	3.70318	1.70715	90.69	80.8553	-99.6767	-278.935	37.2541	210.369	4.62663	22.9755	95.4185	-12.0552	-343.831	172.885	-207.179	98.5312	218.995	298.483	-318.74	-225.883	116.662	-155.087	14.4617	360.627	-260.025	40.4482	3.95607	153.43	-93.0791	75.3392	-206.501	-299.342	-13.8579	101.319	-114.055	411.565
4627	2790.73	3.66329	1.71636	91.3585	82.0478	-99.6208	-275.991	33.5849	207.031	8.51304	22.7305	95.3287	-11.9648	-343.922	172.975	-207.269	98.4202	219.811	300.997	-321.163	-231.14	121.38	-155.022	14.2356	360.9	-260.298	40.7319	3.67362	153.658	-93.4997	78.8278	-208.532	-313.333	-3.57074	100.074	-113.292	415.341
4628	2847.44	3.68448	1.7142	90.9377	81.6104	-99.2577	-276.163	34.1238	209.018	6.31045	23.1581	95.3908	-12.0265	-343.878	172.912	-207.206	98.4192	219.849	301.048	-321.057	-231.181	121.157	-154.93	14.3898	360.68	-260.079	40.5141	3.8917	153.501	-93.3031	80.3704	-210.411	-303.651	-9.47954	101.212	-114.237	411.658
4629	2810.17	3.67949	1.71569	91.5199	82.1417	-99.3541	-275.875	33.7747	208.437	6.93422	23.0294	95.4298	-12.0652	-343.84	172.873	-207.167	98.4758	219.987	302.594	-322.569	-232.689	122.557	-154.842	14.2759	360.857	-260.261	40.7013	3.70506	153.613	-93.5673	77.943	-207.014	-313.651	-3.24941	99.7109	-113.452	415.4
4630	2801.12	3.6849	1.70245	90.7658	81.2017	-99.3008	-276.036	33.917	208.818	6.56524	23.142	95.367	-12.0022	-343.903	172.936	-207.23	98.4381	219.83	301.193	-321.271	-230.831	121.019	-155.087	14.2002	360.928	-260.331	40.7715	3.63497	153.688	-93.7926	75.8533	-205.798	-303.733	-9.90331	101.067	-114.415	411.8
4631	2787.66	3.67652	1.71743	91.5499	81.8669	-99.387	-276.783	34.8516	208.646	6.56291	23.0213	95.369	-12.0042	-343.901	172.934	-207.228	98.4504	219.019	299.628	-319.823	-227.633	118.228	-154.771	14.4464	360.652	-260.056	40.4986	3.90811	153.436	-93.7007	76.5065	-205.599	-314.692	-2.91756	99.5006	-113.367	416.032
4632	2816.38	3.67995	1.71223	90.9678	81.6401	-99.452	-275.784	33.6083	207.901	7.50405	22.9446	95.4501	-12.085	-343.821	172.853	-207.147	98.5439	220.13	301.947	-321.979	-232.538	122.348	-155.03	14.3161	360.914	-260.33	40.7735	3.63346	153.576	-93.4746	78.9579	-208.723	-305.966	-8.1196	101.102	-114.366	412.503
4633	2768.07	3.66932	1.71232	91.3067	81.7742	-99.6752	-275.873	33.4308	206.636	8.90965	22.6792	95.4014	-12.0361	-343.87	172.901	-207.195	98.545	219.937	301.968	-321.934	-232.238	121.988	-154.895	14.5437	360.67	-260.087	40.5319	3.87533	153.344	-93.1785	75.4478	-205.354	-313.041	-4.52756	100.09	-113.647	416.181
4634	2815.15	3.68728	1.71353	91.0077	81.5097	-99.4505	-276.551	34.4207	208.221	7.11632	22.9959	95.3729	-12.0078	-343.898	172.93	-207.224	98.4892	219.264	299.486	-319.607	-228.151	118.665	-155.034	14.399	360.918	-260.336	40.7826	3.62491	153.499	-93.4373	78.8622	-208.696	-306.981	-7.42795	101.191	-114.505	412.824
4635	2788.05	3.67434	1.71695	91.6954	82.269	-99.7385	-275.762	33.304	206.212	9.33866	22.5701	95.406	-12.0404	-343.866	172.897	-207.191	98.5401	219.761	302.502	-322.385	-231.88	121.812	-154.745	14.5098	360.752	-260.17	40.6202	3.78767	153.393	-93.4126	78.343	-207.474	-316.981	-0.910312	99.8652	-113.663	416.543
4636	2779.79	3.67795	1.70245	90.9289	81.3939	-99.5866	-275.998	33.5899	207.162	8.37544	22.7879	95.3625	-11.9966	-343.91	172.94	-207.234	98.481	219.748	301.332	-321.346	-230.854	121.015	-155.051	14.3364	360.972	-260.39	40.8416	3.56652	153.571	-93.856	76.2608	-205.967	-307.327	-7.47851	101.169	-114.714	412.998
4637	2792.59	3.67391	1.72112	91.7665	82.2099	-99.2667	-276.674	34.9645	209.401	5.67503	23.2383	95.3656	-12.0001	-343.906	172.937	-207.231	98.4995	219.307	299.218	-319.459	-228.452	118.691	-154.873	14.5675	360.684	-260.103	40.5572	3.85128	153.336	-93.7941	76.6991	-205.555	-317.999	-0.60909	99.6597	-113.71	417.029
4638	2806.38	3.6781	1.71103	91.0834	81.7079	-99.5448	-275.716	33.5006	207.446	7.96873	22.8647	95.4559	-12.0901	-343.816	172.847	-207.141	98.5943	220.183	301.339	-321.314	-232.177	121.75	-155.09	14.6918	360.625	-260.044	40.5004	3.90828	153.22	-93.4348	78.5911	-208.53	-307.971	-7.05384	101.445	-114.772	413.458
4639	2760.55	3.66574	1.71302	91.4948	82.0737	-99.7895	-275.711	33.2132	205.994	9.57108	22.5701	95.4032	-12.0371	-343.868	172.9	-207.193	98.5945	220.051	302.007	-321.952	-232.831	122.459	-154.961	14.6266	360.821	-260.258	40.7153	3.69356	153.292	-93.3617	75.9342	-205.44	-316.638	-1.94119	100.21	-113.978	417.107
4640	2822.66	3.68879	1.71386	91.1766	81.8153	-99.392	-276.613	34.6909	208.951	6.24947	23.162	95.3897	-12.0237	-343.881	172.913	-207.207	98.5562	219.564	299.696	-319.832	-229.657	119.753	-155.038	14.4986	360.956	-260.392	40.8491	3.55975	153.42	-93.6848	79.1202	-208.793	-309.153	-5.86403	101.662	-115.066	413.336
4641	2808.67	3.68767	1.70199	90.5229	80.9538	-99.8677	-275.625	33.1178	205.526	10.0356	22.4476	95.4142	-12.0478	-343.857	172.888	-207.182	98.6034	219.582	301.277	-321.148	-229.986	120.126	-154.903	14.7463	360.652	-260.089	40.5502	3.8592	153.168	-93.5821	78.9743	-209.676	-299.153	-12.1416	103.146	-115.956	409.631
4642	2779.38	3.67453	1.70447	91.0653	81.6322	-99.7349	-275.778	33.2941	206.319	9.24563	22.6458	95.3708	-12.004	-343.902	172.932	-207.226	98.552	219.933	301.972	-321.91	-232.297	122.107	-154.938	14.5389	360.877	-260.314	40.7771	3.63256	153.379	-93.8601	76.9146	-206.775	-309.153	-5.97502	101.807	-115.231	413.357
4643	2839.95	3.69627	1.71003	90.863	81.2462	-99.459	-276.582	34.8007	208.525	6.56509	23.0708	95.3642	-11.9971	-343.909	172.938	-207.232	98.5662	218.934	299.009	-319.145	-226.787	117.359	-154.817	14.6872	360.669	-260.107	40.5715	3.83846	153.234	-94.0947	79.4655	-209.709	-302.194	-9.4451	103.15	-116.161	409.822
4644	2809.61	3.66705	1.7157	91.379	82.2692	-99.6743	-275.524	33.2557	206.737	8.69331	22.7552	95.3979	-12.0306	-343.876	172.904	-207.198	98.6045	220.434	302.06	-322.055	-233.767	123.191	-155.09	14.5604	360.829	-260.267	40.7341	3.6762	153.357	-93.7557	81.0983	-210.44	-311.781	-3.39249	101.917	-115.363	413.552
4645	2821.28	3.6792	1.7044	90.7695	81.4636	-99.5497	-275.767	33.5132	207.479	7.95399	22.9239	95.3565	-11.9888	-343.918	172.946	-207.24	98.5485	220.185	301.216	-321.181	-232.304	121.83	-155.089	14.7185	360.634	-260.071	40.5391	3.87146	153.194	-93.7666	79.6316	-210.282	-301.781	-9.79746	103.465	-116.323	409.851
4646	2826.51	3.67008	1.71729	91.5573	82.496	-99.7361	-276.027	33.7267	206.541	8.88603	22.6463	95.3784	-12.0105	-343.896	172.924	-207.218	98.5609	220.18	303.115	-322.989	-233.822	123.388	-154.85	14.5069	360.877	-260.314	40.785	3.6259	153.408	-93.6734	83.2767	-212.486	-312.104	-2.97202	102.092	-115.513	413.537
4647	2809.22	3.68395	1.69964	90.7161	81.3066	-99.8957	-275.524	32.9779	205.303	10.2823	22.4148	95.4294	-12.0613	-343.846	172.873	-207.167	98.6272	219.712	301.661	-321.58	-230.76	120.908	-154.977	14.4576	360.859	-260.296	40.7542	3.65639	153.447	-94.0532	80.4016	-210.44	-302.213	-9.54208	103.395	-116.491	409.863
4648	2818.39	3.67946	1.71603	91.3604	82.0533	-99.7442	-275.993	33.6274	206.457	9.00945	22.6779	95.391	-12.0227	-343.885	172.911	-207.205	98.6161	219.629	300.577	-320.648	-230.202	120.206	-154.89	14.5556	360.707	-260.144	40.6021	3.80854	153.339	-93.685	81.459	-210.894	-311.425	-3.73894	102.283	-115.731	413.565
4649	2837.05	3.68101	1.70745	90.7639	81.5218	-99.559	-275.701	33.4447	207.431	8.00202	22.9296	95.3491	-11.9805	-343.927	172.953	-207.247	98.5578	220.18	301.147	-321.138	-232.171	121.742	-155.083	14.643	360.637	-260.074	40.5332	3.87758	153.252	-93.6186	81.1559	-211.589	-301.425	-10.1157	103.781	-116.685	409.864
4650	2793.35	3.67433	1.70769	91.2394	81.9068	-99.6482	-275.595	33.3204	206.842	8.59467	22.7708	95.3955	-12.0266	-343.882	172.907	-207.2	98.583	220.103	301.964	-321.931	-232.535	122.271	-154.993	14.4319	360.885	-260.322	40.7843	3.62679	153.467	-93.9373	78.2935	-207.847	-310.978	-4.41259	102.377	-115.907	413.591
4651	2809.18	3.68029	1.72208	92.0281	82.6872	-99.5468	-276.799	34.6827	208.07	7.23286	22.9369	95.3971	-12.0282	-343.88	172.905	-207.199	98.5587	219.431	299.457	-319.575	-228.877	118.947	-154.92	14.6989	360.598	-260.035	40.4983	3.91293	153.194	-93.5939	80.4268	-209.339	-320.3	1.90776	101.157	-115.052	416.872
4652	2823.17	3.67198	1.71383	91.5844	82.5083	-99.6415	-275.943	33.5007	206.856	8.69092	22.7372	95.3617	-11.9925	-343.916	172.94	-207.234	98.5065	220.043	302.012	-322.006	-232.659	122.433	-154.977	14.4116	360.929	-260.367	40.8339	3.57787	153.484	-94.0281	82.6588	-211.609	-313.691	-1.51756	102.716	-116.29	413.399
4653	2810.8	3.6815	1.69852	90.7167	81.2996	-99.5851	-275.681	33.4332	207.165	8.26536	22.8175	95.4068	-12.0372	-343.872	172.895	-207.189	98.559	219.982	301.33	-321.309	-231.408	121.273	-155.057	14.5079	360.701	-260.123	40.5904	3.8214	153.382	-94.1571	78.927	-209.132	-301.637	-10.0533	104.164	-117.259	409.721
4654	2843.17	3.67639	1.71843	91.584	82.5667	-99.5306	-276.249	34.0231	207.798	7.61699	22.8914	95.3828	-12.0129	-343.896	172.919	-207.213	98.5217	220.086	302.707	-322.711	-233.43	123.185	-154.868	14.2712	360.922	-260.345	40.8134	3.59863	153.617	-93.6954	83.4681	-212.834	-312.141	-2.88811	103.095	-116.435	413.485
4655	2829.01	3.69212	1.70329	90.837	81.3921	-99.8034	-275.68	33.1881	205.837	9.72635	22.5019	95.4245	-12.0544	-343.855	172.877	-207.171	98.5818	219.54	301.911	-321.791	-230.094	120.41	-154.824	14.4792	360.707	-260.129	40.5906	3.82151	153.406	-93.888	81.1854	-211.685	-302.141	-9.39087	104.551	-117.418	409.78
4656	2795.92	3.67244	1.70648	91.1413	81.8367	-99.5246	-275.748	33.5213	207.594	7.82665	22.9501	95.3595	-11.9891	-343.921	172.942	-207.236	98.5436	220.24	302.35	-322.365	-233.715	123.262	-154.932	14.4058	360.842	-260.264	40.7261	3.68609	153.494	-93.885	77.3537	-207.448	-309.428	-5.83191	103.305	-116.657	413.589
4657	2821.37	3.68986	1.70652	90.7245	81.1432	-99.6101	-276.752	34.7641	207.568	7.63079	22.856	95.3458	-11.9755	-343.934	172.956	-207.25	98.5376	218.608	298.369	-318.555	-225.095	115.987	-154.8	14.5627	360.661	-260.082	40.5382	3.87399	153.332	-94.1145	79.5001	-210.05	-302.569	-9.25061	104.653	-117.609	409.994
4658	2852.17	3.67903	1.72526	91.5655	82.455	-99.5295	-275.619	33.4382	207.389	8.0039	22.9033	95.3868	-12.0163	-343.893	172.915	-207.209	98.5566	219.976	301.474	-321.51	-231.614	121.486	-154.995	14.4396	360.826	-260.248	40.707	3.70566	153.45	-93.139	83.4313	-213.346	-312.779	-2.568	101.471	-114.476	414.173
4659	2844.77	3.68273	1.71154	90.9275	81.6519	-99.6342	-275.947	33.5063	206.905	8.63944	22.7547	95.3509	-11.98	-343.93	172.951	-207.244	98.501	219.83	301.387	-321.344	-231.135	121.057	-154.959	14.6076	360.628	-260.05	40.5112	3.90177	153.276	-93.2973	82.1282	-213.048	-302.779	-9.03395	102.895	-115.435	410.444
4660	2837.21	3.68595	1.71845	91.5963	82.2979	-99.6593	-275.943	33.5898	206.656	8.8192	22.6829	95.4021	-12.0312	-343.879	172.9	-207.193	98.5551	219.31	301.146	-321.101	-229.656	119.975	-154.713	14.4106	360.872	-260.294	40.7585	3.65489	153.476	-93.5829	82.2666	-211.6	-314.008	-1.74114	101.187	-114.594	414.242
4661	2840.35	3.67937	1.70926	90.8386	81.5985	-99.4078	-275.878	33.7016	208.245	7.16007	23.0665	95.3421	-11.971	-343.939	172.96	-207.253	98.4833	220.177	301.074	-321.103	-232.097	121.751	-155.107	14.5586	360.67	-260.092	40.5564	3.85711	153.321	-93.5808	80.9635	-211.177	-302.439	-9.79804	102.527	-115.551	410.572
4662	2799.78	3.67894	1.70907	91.4204	82.0075	-99.6672	-275.86	33.4399	206.595	8.94011	22.669	95.4046	-12.0331	-343.878	172.897	-207.191	98.5207	219.842	302.111	-321.979	-231.688	121.587	-154.842	14.5852	360.699	-260.121	40.5882	3.82558	153.304	-93.7868	78.7005	-208.311	-312.439	-3.52215	101.231	-114.776	414.278
4663	2848.95	3.69199	1.71142	90.8436	81.502	-99.2292	-276.477	34.5549	209.522	5.71676	23.2861	95.3744	-12.0029	-343.908	172.927	-207.221	98.4755	219.662	299.762	-319.898	-229.508	119.666	-155.112	14.4332	360.911	-260.334	40.8015	3.6125	153.459	-93.6884	80.4642	-210.537	-302.591	-9.72278	102.664	-115.746	410.583
4664	2822.89	3.68601	1.71437	91.4922	82.1675	-99.4709	-275.779	33.6181	207.83	7.55648	22.9394	95.4458	-12.074	-343.837	172.856	-207.149	98.558	220.006	302.336	-322.239	-232.479	122.204	-154.818	14.5366	360.743	-260.166	40.6382	3.77631	153.36	-93.7049	79.3661	-208.867	-312.591	-3.32843	101.462	-114.954	414.358
4665	2792.85	3.68646	1.69949	90.6924	81.1682	-99.7069	-275.847	33.3828	206.459	9.09228	22.6523	95.4104	-12.0384	-343.873	172.891	-207.184	98.5744	219.727	302.174	-322.108	-231.581	121.67	-154.841	14.3755	360.938	-260.361	40.8346	3.58011	153.526	-93.9764	76.9493	-207.242	-302.66	-9.93952	102.8	-115.905	410.774
4666	2849.01	3.70254	1.72023	91.8456	82.3928	-99.253	-276.709	34.9748	209.601	5.48197	23.3341	95.3959	-12.0241	-343.887	172.906	-207.199	98.5549	219.06	299.352	-319.514	-227.598	118.101	-154.816	14.5984	360.667	-260.09	40.566	3.84912	153.298	-94.024	80.1758	-209.228	-316.262	-0.269797	101.226	-114.921	414.774
4667	2813.39	3.67485	1.70595	90.9528	81.6976	-99.6317	-275.99	33.5597	206.935	8.59984	22.7492	95.3676	-11.9955	-343.916	172.934	-207.227	98.5097	220.004	301.392	-321.441	-231.756	121.689	-155.102	14.4	360.897	-260.321	40.7997	3.61583	153.494	-94.0052	80.7612	-210.367	-305.418	-7.6536	102.67	-115.952	411.15
4668	2772.54	3.66731	1.70558	91.3859	81.948	-99.7855	-275.69	33.1958	205.923	9.64239	22.526	95.4052	-12.0327	-343.879	172.896	-207.19	98.5653	219.97	302.732	-322.64	-232.874	122.583	-154.784	14.474	360.724	-260.147	40.6268	3.78882	153.413	-93.9374	77.2144	-206.645	-313.219	-3.41005	101.492	-115.151	414.915
4669	2836.14	3.68205	1.70942	91.0308	81.8757	-99.5895	-276.572	34.3481	207.922	7.46555	22.865	95.3757	-12.003	-343.909	172.926	-207.219	98.5321	220.044	302.493	-322.479	-233.057	122.829	-154.913	14.3134	360.934	-260.358	40.8393	3.57653	153.579	-93.7444	82.0683	-211.864	-304.054	-8.55417	102.936	-116.064	410.94
4670	2812.9	3.68118	1.71022	91.5716	82.262	-99.6208	-275.663	33.4133	207.004	8.41995	22.7863	95.4106	-12.0376	-343.875	172.891	-207.184	98.5853	219.974	302.78	-322.685	-232.776	122.591	-154.785	14.3903	360.758	-260.165	40.6495	3.76688	153.493	-93.9769	79.619	-208.774	-314.054	-2.30564	101.55	-115.233	414.703
4671	2804.86	3.65822	1.71157	90.6221	81.1236	-99.5118	-275.739	33.5047	207.567	7.8554	22.9553	95.3568	-11.9835	-343.929	172.944	-207.238	98.5436	219.96	301.971	-322.326	-233.797	122.648	-154.089	14.5111	360.631	-260.038	40.5221	3.89421	153.372	-93.938	76.5578	-207.06	-301.425	-11.3624	103.24	-116.365	411.69
4672	2802.86	3.67518	1.71822	91.7139	82.4564	-99.8531	-275.624	33.0979	205.579	9.99309	22.477	95.3941	-12.0205	-343.893	172.907	-207.2	98.593	219.716	302.117	-322.095	-231.3	121.48	-154.907	14.2813	360.902	-260.309	40.7957	3.62088	153.605	-93.5219	81.2717	-210.303	-316.91	0.00137789	101.866	-115.495	415.383
4673	2818.57	3.67942	1.70767	91.102	81.8014	-99.5036	-275.824	33.5902	207.727	7.69688	22.9761	95.338	-11.9642	-343.949	172.963	-207.256	98.5254	220.063	301.775	-321.792	-232.384	122.146	-154.967	14.4196	360.677	-260.085	40.5721	3.84472	153.457	-93.8894	79.5504	-209.517	-306.938	-6.64141	103.322	-116.549	411.835
4674	2836.41	3.68651	1.72313	91.9179	82.6198	-99.3864	-276.454	34.6114	208.925	6.23636	23.1338	95.3573	-11.9832	-343.93	172.944	-207.237	98.5189	219.309	300.273	-320.479	-229.027	119.49	-154.843	14.2856	360.873	-260.28	40.7714	3.64589	153.588	-93.9273	81.1806	-210.056	-317.915	0.934846	101.931	-115.694	415.343
4675	2821.46	3.67772	1.70874	90.9643	81.6598	-99.5896	-275.697	33.4576	207.197	8.22025	22.836	95.3903	-12.016	-343.898	172.91	-207.204	98.5647	220.089	301.361	-321.372	-231.691	121.498	-155.077	14.4798	360.633	-260.041	40.5344	3.88326	153.395	-93.5807	80.518	-210.785	-305.107	-8.20104	103.619	-116.71	411.701
4676	2841.64	3.68441	1.72214	91.4312	82.2586	-99.6752	-276.57	34.2091	207.262	8.21736	22.7593	95.3657	-11.9912	-343.923	172.935	-207.228	98.5225	219.705	301.514	-321.563	-230.704	120.929	-154.989	14.2456	360.911	-260.318	40.8152	3.60281	153.634	-92.8452	83.2877	-213.77	-310.319	-4.6472	101.55	-114.289	413.935
4677	2894.13	3.65959	1.71525	91.0993	82.2152	-99.241	-273.838	31.641	206.196	9.27079	23.055	95.3997	-12.0432	-343.847	172.906	-207.201	98.57	220.121	301.557	-321.323	-234.22	123.242	-154.359	14.4668	360.665	-260.073	40.5717	3.84656	153.409	-93.4085	83.6995	-214.949	-309.021	-4.86037	105.772	-118.11	412.937
4678	2839.58	3.68508	1.70502	90.7061	81.6964	-99.8134	-275.25	32.9493	205.239	10.2496	22.6791	95.4491	-12.0923	-343.798	172.856	-207.151	98.6381	220.075	300.516	-320.618	-231.905	122.051	-155.19	14.2261	360.925	-260.334	40.8329	3.58547	153.654	-94.1297	82.7285	-213.09	-303.185	-7.96181	106.342	-119.115	409.274
4679	2822.9	3.6772	1.70996	91.4574	82.4281	-99.6229	-275.49	33.3298	206.843	8.55009	22.9457	95.3855	-12.0284	-343.863	172.92	-207.215	98.5972	220.311	301.577	-321.662	-233.582	123.253	-155.027	14.2878	360.755	-260.15	40.6506	3.76799	153.586	-94.1886	80.8706	-210.735	-313.185	-1.73301	105.019	-118.24	413.112
4680	2879.06	3.70371	1.7104	91.0651	81.7773	-99.5433	-276.24	34.4794	207.927	7.1791	23.0908	95.3886	-12.0314	-343.86	172.917	-207.211	98.6036	219.063	298.882	-319.11	-227.635	118.321	-154.89	14.4611	360.631	-260.026	40.5254	3.89331	153.419	-94.4368	82.8577	-213.199	-304.62	-6.59419	106.43	-119.287	409.202
4681	2836.3	3.68755	1.71182	91.7042	82.5234	-99.9839	-275.389	32.8286	204.859	10.7246	22.342	95.4671	-12.1096	-343.782	172.838	-207.133	98.6968	219.587	301.946	-321.879	-230.784	120.942	-154.788	14.5221	360.678	-260.074	40.5773	3.84197	153.366	-94.1277	83.9563	-213.644	-314.62	-0.188453	105.174	-118.394	412.979
4682	2821.95	3.68539	1.69841	90.9353	81.7503	-99.824	-275.329	32.9602	205.915	9.56307	22.6331	95.4094	-12.0515	-343.84	172.896	-207.19	98.6897	219.95	301.879	-321.909	-232.189	122.161	-154.996	14.269	360.936	-260.332	40.8359	3.58343	153.624	-94.6278	81.3915	-211.627	-304.794	-6.71477	106.449	-119.448	409.348
4683	2861.66	3.67795	1.71627	91.7461	82.9004	-99.6494	-275.967	33.857	207.349	7.96288	22.8973	95.3941	-12.0361	-343.856	172.911	-207.206	98.6466	220.338	302.634	-322.672	-234.31	123.803	-154.93	14.3429	360.741	-260.127	40.6319	3.78756	153.543	-94.02	85.5194	-214.956	-313.384	-1.29046	105.32	-118.575	412.979
4684	2820.82	3.68645	1.69689	90.8886	81.567	-100.081	-275.265	32.6491	204.308	11.2997	22.243	95.4195	-12.0612	-343.831	172.886	-207.18	98.6897	219.601	301.794	-321.732	-230.337	120.64	-154.916	14.3735	360.722	-260.108	40.6105	3.80895	153.516	-94.4213	82.7288	-213.035	-303.514	-7.77948	106.669	-119.614	409.27
4685	2844.78	3.68416	1.71392	91.6156	82.4825	-99.8399	-275.719	33.2959	205.897	9.60855	22.5809	95.3708	-12.0124	-343.88	172.934	-207.229	98.6163	219.432	300.928	-321.071	-229.736	120.181	-154.931	14.2637	360.877	-260.264	40.7674	3.65227	153.628	-94.1417	84.4803	-213.884	-313.991	-0.927819	105.363	-118.704	413.104
4686	2850.98	3.69644	1.70161	91.0017	81.735	-99.7779	-275.359	33.0375	206.106	9.34994	22.6364	95.4419	-12.0832	-343.81	172.863	-207.158	98.6664	219.672	301.412	-321.398	-230.233	120.513	-154.982	14.4074	360.68	-260.067	40.5723	3.84762	153.486	-94.352	83.2092	-213.582	-303.985	-7.38426	106.858	-119.758	409.388
4687	2813.05	3.68229	1.70411	91.5961	82.342	-99.9142	-275.489	32.9269	205.297	10.2959	22.461	95.3796	-12.0206	-343.873	172.925	-207.22	98.6176	219.713	302.606	-322.535	-231.937	121.988	-154.742	14.4486	360.684	-260.071	40.5779	3.84224	153.453	-94.489	81.3238	-211.062	-313.985	-1.14589	105.479	-118.859	413.211
4688	2848.73	3.69716	1.70679	90.9935	81.6216	-99.8134	-276.242	34.0896	206.453	8.85864	22.6094	95.3742	-12.0151	-343.878	172.931	-207.225	98.6117	218.437	298.73	-318.98	-224.542	115.849	-154.802	14.2887	360.9	-260.287	40.7962	3.62426	153.61	-94.786	83.2186	-213.312	-305.936	-5.56191	106.928	-119.97	409.284
4689	2883.21	3.69304	1.70092	90.6285	81.5104	-99.7493	-275.324	33.0302	206.272	9.16987	22.6755	95.4165	-12.057	-343.837	172.888	-207.183	98.6424	219.824	301.526	-321.563	-231.203	121.258	-154.958	14.4105	360.738	-260.126	40.6369	3.78388	153.494	-94.365	84.9858	-216.122	-296.211	-11.2833	108.528	-120.902	405.508
4690	2887.61	3.69095	1.71297	91.1639	82.1982	-99.5798	-275.908	33.7513	207.605	7.75468	22.933	95.3637	-12.0041	-343.89	172.941	-207.236	98.5719	219.833	301.229	-321.329	-231.294	121.393	-155.057	14.2889	360.893	-260.281	40.7941	3.62696	153.619	-93.977	85.9592	-216.275	-304.758	-6.35647	107.292	-120.051	409.335
4691	2823.08	3.67243	1.71015	91.5484	82.437	-99.8676	-275.556	33.0404	205.506	10.068	22.4542	95.4036	-12.0437	-343.85	172.901	-207.196	98.5819	219.92	302.78	-322.72	-232.688	122.544	-154.831	14.4057	360.722	-260.11	40.6263	3.79511	153.504	-93.9806	83.2296	-213.094	-312.619	-2.19435	105.948	-119.171	413.174
4692	2813.99	3.68479	1.69622	90.7921	81.4933	-99.7615	-275.4	33.084	206.172	9.28672	22.623	95.4462	-12.086	-343.808	172.858	-207.153	98.6426	219.883	302.086	-322.08	-231.867	121.937	-154.992	14.2878	360.873	-260.261	40.7751	3.64631	153.624	-94.442	80.1759	-210.741	-302.805	-8.70023	107.224	-120.179	409.536
4693	2855.29	3.6949	1.71561	91.7458	82.5252	-99.4833	-276.205	34.3117	208.296	6.89007	23.0678	95.4283	-12.0679	-343.827	172.876	-207.171	98.6518	219.174	299.61	-319.928	-228.156	118.779	-154.998	14.2234	360.92	-260.308	40.8235	3.59811	153.681	-94.3745	82.9468	-212.373	-315.392	-0.0345991	105.72	-119.18	413.514
4694	2837.58	3.6753	1.7044	90.9777	81.8919	-99.8506	-275.638	33.1199	205.708	9.86154	22.5286	95.3998	-12.0391	-343.856	172.905	-207.199	98.6138	220.053	302.01	-322.037	-232.642	122.391	-154.974	14.493	360.631	-260.019	40.5366	3.88533	153.408	-93.993	83.6832	-214.467	-303.731	-7.85189	107.473	-120.191	409.85
4695	2804.82	3.6727	1.70628	91.4024	82.2443	-99.8373	-275.317	32.9546	205.741	9.73442	22.5543	95.4389	-12.0778	-343.818	172.866	-207.16	98.6715	220.119	302.602	-322.563	-233.405	123.079	-154.913	14.4317	360.805	-260.203	40.7213	3.70067	153.475	-94.0625	80.4868	-210.761	-312.586	-2.81959	106.16	-119.333	413.687
4696	2847.87	3.69481	1.7055	91.0274	81.7347	-99.7862	-276.258	34.013	206.557	8.81058	22.6813	95.419	-12.0579	-343.837	172.885	-207.18	98.6683	219.026	299.134	-319.338	-227.161	117.882	-155.014	14.3308	360.907	-260.305	40.8218	3.60013	153.577	-94.3074	83.4477	-213.927	-305.286	-6.46953	107.547	-120.417	409.753
4697	2844.4	3.66998	1.71522	91.7027	82.8289	-99.6703	-275.513	33.2208	206.784	8.66238	22.8108	95.3832	-12.0218	-343.874	172.921	-207.216	98.6158	220.411	301.76	-321.814	-233.682	123.098	-155.089	14.5442	360.685	-260.083	40.6018	3.82034	153.362	-93.945	84.5536	-214.484	-314.619	-0.60467	106.361	-119.522	413.533
4698	2817.86	3.68221	1.69814	90.9351	81.7469	-99.8276	-275.355	33.0179	205.838	9.6224	22.5988	95.4187	-12.057	-343.839	172.886	-207.18	98.6647	219.976	301.38	-321.381	-231.579	121.573	-155.13	14.4263	360.838	-260.236	40.7519	3.67047	153.476	-94.4364	81.5321	-212.19	-304.996	-6.88608	107.712	-120.592	409.83
4699	2899.69	3.69956	1.70399	90.6482	81.5229	-99.5465	-276.009	33.9555	207.763	7.52045	22.9855	95.3863	-12.0246	-343.871	172.918	-207.212	98.6056	219.467	299.782	-319.963	-229.006	119.377	-155.09	14.3583	360.9	-260.298	40.8146	3.60786	153.544	-94.2703	85.1403	-216.22	-296.856	-11.1599	109.104	-121.534	406.06
4700	2821.93	3.67205	1.70366	90.9674	81.8774	-99.9899	-275.402	32.8311	204.824	10.7648	22.3337	95.442	-12.0801	-343.816	172.862	-207.157	98.6797	220.154	302.878	-322.788	-233.68	123.216	-154.841	14.5555	360.688	-260.087	40.6051	3.81758	153.344	-93.9835	83.094	-214.011	-303.993	-7.61898	108.066	-120.728	409.953
4701	2924.95	3.68577	1.71606	91.1348	82.3788	-99.98	-275.416	32.7779	205.104	10.5123	22.3913	95.3854	-12.023	-343.874	172.919	-207.213	98.6469	219.782	301.619	-321.64	-231.429	121.559	-155.015	14.3231	360.922	-260.321	40.8398	3.58302	153.577	-93.3175	89.6027	-221.658	-303.173	-6.3563	110.287	-121.639	408.03
4702	2853.64	3.67177	1.71503	91.483	82.5728	-100.097	-275.174	32.5198	204.126	11.5052	22.2181	95.4245	-12.0618	-343.835	172.88	-207.174	98.7061	219.99	302.767	-322.673	-233.055	122.76	-154.819	14.5134	360.692	-260.091	40.6117	3.81125	153.384	-93.3035	85.9884	-217.89	-310.555	-2.71136	109.08	-120.819	412.005
4703	2904.15	3.68851	1.70661	90.9298	82.0768	-99.709	-275.518	33.2406	206.52	8.89201	22.7864	95.3824	-12.0195	-343.878	172.922	-207.216	98.6503	219.746	300.49	-320.394	-232.152	121.865	-154.784	14.5882	360.627	-260.026	40.5478	3.8753	153.31	-93.8951	85.7365	-217.081	-302.827	-7.51247	108.997	-121.163	408.644
4704	2819.29	3.67663	1.70593	91.5137	82.4688	-100.089	-275.223	32.5941	204.211	11.4016	22.2463	95.4405	-12.0773	-343.82	172.863	-207.158	98.7256	219.925	302.216	-322.145	-232.309	122.206	-154.951	14.4761	360.826	-260.229	40.7537	3.66979	153.432	-94.3597	84.0063	-213.694	-313.193	-1.19795	107.033	-120.26	412.437
4705	2806.79	3.67914	1.69337	90.8371	81.6676	-100.057	-275.262	32.6063	204.448	11.1824	22.3251	95.3912	-12.0277	-343.87	172.913	-207.207	98.7009	219.895	301.979	-321.974	-232.215	122.161	-154.98	14.3878	360.905	-260.308	40.8322	3.59126	153.52	-94.8016	81.8645	-212.279	-303.836	-7.15429	108.378	-121.311	408.783
4706	2826.66	3.6784	1.71166	91.5749	82.3082	-99.8496	-275.819	33.7517	206.174	9.06917	22.6504	95.384	-12.0205	-343.877	172.92	-207.214	98.7244	219.176	298.995	-319.243	-227.951	118.35	-154.96	14.6119	360.647	-260.049	40.5752	3.84851	153.291	-94.5792	82.6335	-212.312	-314.333	-0.646759	106.869	-120.216	412.947
4707	2837	3.67554	1.70478	91.1506	82.1883	-100.254	-274.991	32.2633	203.286	12.3615	22.0797	95.4081	-12.0442	-343.854	172.896	-207.19	98.7669	219.959	301.739	-321.725	-231.697	121.697	-155.096	14.4496	360.87	-260.273	40.7993	3.62451	153.465	-94.422	86.4295	-216.629	-306.928	-4.36716	108.526	-121.339	409.209
4708	2866.3	3.68439	1.69807	90.6549	81.6867	-99.915	-275.241	32.7927	205.403	10.1064	22.5724	95.3673	-12.0031	-343.896	172.936	-207.231	98.7083	220.215	301.872	-321.834	-233.239	122.739	-155.012	14.678	360.641	-260.044	40.5712	3.85279	153.232	-94.4189	85.098	-216.572	-296.928	-10.489	110.032	-122.296	405.412
4709	2878.79	3.68703	1.70925	91.3884	82.377	-100.081	-275.428	32.9469	204.478	11.0201	22.3158	95.3823	-12.0179	-343.881	172.921	-207.216	98.7138	219.422	301.452	-321.437	-230.45	120.625	-154.78	14.5823	360.795	-260.199	40.7286	3.69564	153.332	-94.4633	87.1033	-217.271	-308.534	-3.02219	108.466	-121.268	409.614
4710	2879.04	3.69523	1.69899	90.7647	81.7018	-100.061	-274.996	32.4995	204.488	11.0368	22.3531	95.4173	-12.0525	-343.847	172.886	-207.181	98.7666	219.816	301.568	-321.459	-231.241	121.168	-154.952	14.7336	360.63	-260.033	40.5644	3.86004	153.176	-94.536	86.2437	-217.337	-298.534	-9.29444	109.869	-122.271	405.768
4711	2820.41	3.6739	1.69922	91.1626	82.1629	-100.095	-275.213	32.5319	204.237	11.4012	22.2971	95.3704	-12.0053	-343.895	172.933	-207.227	98.7028	220.042	301.984	-321.967	-232.824	122.567	-155.003	14.5379	360.852	-260.256	40.7881	3.63651	153.374	-94.7766	83.9586	-214.19	-307.751	-4.04516	108.402	-121.377	409.618
4712	2895.69	3.69605	1.70322	90.8547	81.6643	-100.069	-275.6	33.1703	204.698	10.7638	22.3343	95.3864	-12.0212	-343.879	172.917	-207.211	98.7253	219.103	300.288	-320.347	-228.232	118.697	-154.808	14.6742	360.661	-260.064	40.5979	3.82689	153.239	-94.6736	86.8433	-217.729	-299.299	-8.58735	109.918	-122.386	405.783
4713	2843.97	3.67685	1.7049	91.3771	82.4552	-100.268	-274.908	32.1513	203.122	12.5441	22.0512	95.4147	-12.0492	-343.851	172.889	-207.183	98.7766	219.945	302.808	-322.69	-233.081	122.832	-154.82	14.5939	360.791	-260.195	40.73	3.695	153.314	-94.6117	86.4951	-216.59	-309.299	-2.441	108.603	-121.462	409.705
4714	2909.76	3.69395	1.70656	90.8931	81.9276	-100.048	-275.395	32.8168	204.613	10.9554	22.3754	95.3907	-12.0249	-343.876	172.913	-207.207	98.7354	219.613	300.626	-320.626	-230.205	120.244	-154.966	14.7456	360.614	-260.018	40.5532	3.8719	153.157	-94.3032	88.4314	-219.335	-299.696	-8.24896	110.065	-122.448	405.982
4715	2851.58	3.68319	1.70634	91.3959	82.479	-100.105	-274.932	32.4153	204.228	11.3035	22.3067	95.4231	-12.0569	-343.844	172.88	-207.174	98.7895	220.035	302.123	-322.028	-232.573	122.344	-154.971	14.5722	360.821	-260.225	40.7624	3.66305	153.333	-94.577	86.2009	-216.191	-309.696	-2.20085	108.609	-121.535	409.84
4716	2828.46	3.68284	1.6934	90.6346	81.5714	-100.17	-275.099	32.3728	203.798	11.8571	22.2238	95.3843	-12.0177	-343.884	172.919	-207.213	98.7512	219.897	301.409	-321.413	-231.666	121.641	-155.086	14.4628	360.931	-260.335	40.8733	3.55217	153.442	-94.8293	84.2218	-215.024	-299.493	-8.80083	109.938	-122.562	406.025
4717	2887.78	3.69426	1.71138	91.5679	82.5125	-100.018	-275.345	33.0915	205.121	10.2366	22.4673	95.3926	-12.0259	-343.876	172.911	-207.205	98.7823	219.243	300.967	-321.068	-229.491	119.883	-154.806	14.5022	360.781	-260.166	40.7045	3.72116	153.397	-94.6502	86.9008	-216.844	-310.935	-1.23823	108.605	-121.541	410.145
4718	2856.54	3.69117	1.69673	90.8297	81.809	-100.383	-274.759	31.944	202.478	13.206	21.9428	95.4581	-12.091	-343.811	172.845	-207.139	98.8746	219.723	302.361	-322.283	-231.751	121.854	-154.885	14.4469	360.837	-260.221	40.7586	3.66697	153.456	-94.7464	86.6799	-217.379	-300.935	-7.58948	110.023	-122.573	406.384
4719	2823.43	3.68411	1.69955	91.3491	82.3475	-100.261	-274.748	32.0887	203.347	12.2464	22.1989	95.4056	-12.0382	-343.864	172.897	-207.191	98.8762	219.952	302.017	-322.015	-232.456	122.383	-154.987	14.4056	360.862	-260.246	40.7839	3.64171	153.495	-94.9642	84.2522	-214.241	-310.935	-1.54618	108.579	-121.645	410.229
4720	2889.47	3.69176	1.70014	90.7945	81.9775	-100.14	-275.526	33.1169	204.959	10.4646	22.4255	95.3911	-12.0235	-343.879	172.912	-207.206	98.8438	220.147	301.858	-321.911	-232.843	122.644	-155.105	14.3237	360.922	-260.307	40.845	3.58074	153.57	-94.5253	87.907	-218.66	-298.747	-9.28824	110.039	-122.529	405.953
4721	2828.87	3.68506	1.69878	91.2678	82.2091	-100.518	-274.566	31.6677	201.692	14.0251	21.8154	95.4216	-12.0537	-343.849	172.881	-207.175	98.9011	219.793	302.994	-322.84	-232.435	122.398	-154.743	14.5021	360.7	-260.084	40.6255	3.80055	153.389	-94.7301	85.6084	-215.862	-308.747	-3.15367	108.722	-121.618	409.865
4722	2876.85	3.69663	1.70109	90.5905	81.4933	-100.358	-274.919	32.1585	202.829	12.8085	22.0727	95.3996	-12.0314	-343.872	172.903	-207.197	98.8823	219.288	300.139	-320.323	-228.6	119.23	-155.019	14.2544	360.96	-260.345	40.8865	3.53963	153.637	-94.471	87.0372	-217.97	-298.683	-9.35637	110.183	-122.628	405.993
4723	2852.49	3.67769	1.70645	91.1949	82.3298	-100.191	-274.852	32.2283	203.789	11.7865	22.3088	95.3675	-11.9989	-343.905	172.935	-207.229	98.8287	220.199	301.799	-321.857	-233.007	122.685	-155.033	14.4059	360.726	-260.111	40.653	3.77327	153.472	-94.2363	86.466	-217.068	-307.543	-4.16993	109.051	-121.746	409.857
4724	2820.87	3.68855	1.69088	90.4825	81.2499	-100.492	-274.547	31.6436	201.789	13.9337	21.8497	95.4104	-12.0415	-343.863	172.892	-207.186	98.8807	219.698	301.773	-321.698	-230.754	120.946	-154.941	14.4451	360.696	-260.081	40.6224	3.80385	153.435	-94.4637	83.937	-215.518	-297.543	-10.4801	110.4	-122.727	406.015
4725	2872.85	3.69478	1.7079	91.4148	82.3184	-100.236	-275.192	32.5636	203.569	11.9886	22.222	95.4057	-12.0366	-343.868	172.897	-207.191	98.858	219.199	300.286	-320.396	-228.744	119.151	-154.821	14.4958	360.661	-260.046	40.5876	3.83876	153.386	-94.4792	86.9455	-217.169	-310.171	-2.01569	108.817	-121.663	410.214
4726	2872.1	3.67958	1.6992	90.896	82.0574	-100.117	-274.947	32.3808	204.252	11.2978	22.3829	95.3088	-11.9392	-343.966	172.994	-207.288	98.7431	220.095	301.895	-321.967	-232.779	122.654	-155.06	14.2508	360.905	-260.29	40.8328	3.59379	153.635	-94.8322	87.269	-217.729	-301.679	-7.00217	110.064	-122.694	406.468
4727	2892.56	3.6886	1.7136	91.5359	82.6323	-99.9946	-275.303	32.864	205.007	10.4675	22.4777	95.373	-12.003	-343.917	172.929	-207.223	98.747	219.737	301.313	-321.373	-230.706	120.872	-154.95	14.3514	360.708	-260.093	40.637	3.78975	153.527	-94.2209	88.4537	-218.564	-310.075	-2.01495	108.953	-121.761	410.234
4728	2889.7	3.68789	1.70242	90.906	81.9749	-99.8452	-275.384	32.9706	205.844	9.63587	22.6776	95.3118	-11.9416	-343.979	172.99	-207.284	98.6747	219.993	301.233	-321.284	-231.567	121.493	-155.083	14.4154	360.656	-260.042	40.5861	3.8407	153.463	-94.4097	87.103	-218.117	-300.075	-8.31794	110.329	-122.784	406.401
4729	2831.62	3.67916	1.7007	91.4401	82.3445	-100.067	-275.308	32.6432	204.351	11.2711	22.2991	95.3341	-11.9636	-343.957	172.968	-207.262	98.6484	219.756	302.243	-322.158	-231.445	121.519	-154.859	14.4391	360.679	-260.065	40.6112	3.81588	153.448	-94.7123	84.6938	-214.977	-310.075	-2.25774	108.883	-121.865	410.252
4730	2886.35	3.69199	1.70291	90.8638	81.6954	-99.9157	-275.822	33.4392	205.565	9.88392	22.4928	95.3536	-11.9829	-343.938	172.948	-207.242	98.6493	219.119	300.438	-320.601	-228.207	118.882	-154.889	14.289	360.881	-260.267	40.8142	3.61302	153.598	-94.6099	86.401	-217.282	-299.951	-8.5302	110.361	-122.882	406.435
4731	2852.2	3.68466	1.70472	91.4558	82.4516	-100.088	-275.258	32.5858	204.192	11.4352	22.2501	95.4267	-12.0555	-343.866	172.875	-207.169	98.7426	219.727	302.191	-322.138	-231.423	121.537	-154.874	14.3616	360.748	-260.134	40.6824	3.74498	153.519	-94.4448	86.3079	-216.672	-309.951	-2.30298	109.157	-121.974	410.296
4732	2847.58	3.68713	1.69572	90.7608	81.7355	-99.9232	-275.29	32.8251	205.332	10.1753	22.5619	95.3705	-11.9991	-343.923	172.931	-207.225	98.7367	219.956	301.778	-321.849	-232.141	122.153	-155.03	14.2228	360.905	-260.291	40.8403	3.58721	153.662	-94.7404	84.2079	-215.312	-300.164	-8.52513	110.479	-122.988	406.541
4733	2885.14	3.69174	1.70997	91.5763	82.5561	-99.9233	-275.753	33.288	205.48	10.0113	22.5525	95.3481	-11.9767	-343.945	172.954	-207.247	98.6844	219.335	300.744	-320.872	-229.288	119.728	-154.878	14.3174	360.718	-260.104	40.6549	3.77288	153.56	-94.4113	87.3682	-217.52	-310.851	-1.64449	109.138	-122.006	410.565
4734	2857.23	3.69234	1.69571	90.8733	81.7082	-100.166	-275.148	32.4299	203.746	11.8972	22.1817	95.3767	-12.0049	-343.917	172.925	-207.219	98.7307	219.5	301.648	-321.594	-229.849	120.265	-154.899	14.3719	360.679	-260.065	40.616	3.81179	153.507	-94.6492	85.9803	-216.945	-300.851	-7.98646	110.527	-123.047	406.749
4735	2901.34	3.69307	1.71473	91.6152	82.7267	-99.697	-275.834	33.6424	206.946	8.39658	22.8671	95.3571	-11.9851	-343.937	172.945	-207.238	98.6851	219.6	300.348	-320.553	-229.946	120.244	-155.016	14.2774	360.83	-260.216	40.7683	3.65971	153.603	-94.4361	87.7107	-217.749	-311.158	-1.28324	109.232	-122.133	410.494
4736	2857.01	3.68991	1.69762	90.8793	81.7919	-100.151	-275.226	32.5359	203.887	11.7375	22.201	95.3779	-12.0056	-343.917	172.924	-207.217	98.7277	219.563	301.704	-321.691	-230.17	120.635	-154.975	14.2326	360.854	-260.24	40.7927	3.6354	153.645	-94.6307	86.3276	-217.166	-301.158	-7.60787	110.636	-123.184	406.677
4737	2834.15	3.67908	1.70153	91.4543	82.423	-99.9955	-275.426	32.7715	204.821	10.8023	22.4218	95.3423	-11.9694	-343.954	172.959	-207.253	98.6707	219.833	301.856	-321.895	-231.665	121.719	-154.927	14.3121	360.708	-260.094	40.6466	3.78151	153.558	-94.7468	84.7129	-214.956	-310.69	-1.91812	109.252	-122.254	410.527
4738	2904.66	3.70105	1.7057	91.0306	81.8722	-99.7748	-275.899	33.8084	206.647	8.61791	22.7511	95.3687	-11.996	-343.927	172.933	-207.227	98.7201	219.004	299.84	-320.11	-227.421	118.256	-154.899	14.1676	360.892	-260.278	40.8314	3.59691	153.708	-94.8352	86.6152	-217.379	-301.821	-6.96767	110.732	-123.317	406.637
4739	2877.94	3.67328	1.71029	91.7	82.9102	-99.9872	-275.496	32.8583	204.927	10.6813	22.4388	95.2951	-11.9219	-344.002	173.006	-207.3	98.6221	219.957	302.465	-322.48	-232.876	122.687	-154.825	14.3755	360.677	-260.063	40.6185	3.81004	153.497	-94.3745	88.22	-218.614	-311.821	-0.612377	109.626	-122.363	410.571
4740	2882.98	3.69004	1.69868	91.1142	82.1788	-99.7481	-275.517	33.1548	206.279	9.18558	22.7081	95.3534	-11.9799	-343.95	172.948	-207.242	98.6231	219.84	301.346	-321.389	-230.884	121.092	-155.085	14.2326	360.872	-260.259	40.8155	3.61322	153.643	-94.8921	86.9165	-217.785	-303.12	-5.92923	110.871	-123.445	406.758
4741	2965.94	3.70706	1.70265	90.7884	81.7079	-99.9027	-275.854	33.4511	205.544	9.90887	22.4955	95.3728	-11.9994	-343.931	172.929	-207.222	98.6785	219.031	300.767	-320.818	-227.863	118.626	-154.778	14.347	360.695	-260.082	40.6412	3.78785	153.53	-94.6076	89.7001	-221.214	-294.237	-10.75	112.342	-124.404	402.936
4742	2931.89	3.68999	1.70905	91.3888	82.7089	-99.6613	-275.604	33.2865	206.848	8.59525	22.8609	95.3346	-11.9608	-343.97	172.967	-207.26	98.6219	220.044	301.629	-321.756	-232.12	122.158	-155.068	14.146	360.879	-260.266	40.8261	3.60301	153.729	-94.7632	90.0316	-220.452	-305.209	-3.84663	110.891	-123.452	406.861
4743	2868.5	3.68322	1.70655	91.795	82.889	-99.806	-275.474	33.1097	205.978	9.47623	22.6489	95.3687	-11.9945	-343.936	172.933	-207.226	98.6638	219.913	301.936	-321.961	-231.658	121.711	-154.959	14.238	360.708	-260.095	40.6566	3.77277	153.629	-94.7448	86.7661	-216.861	-313.383	0.536963	109.529	-122.486	410.718
4744	2936.38	3.69964	1.70811	91.2075	82.3098	-99.5748	-276.003	33.8404	207.61	7.72818	22.9808	95.3461	-11.9717	-343.959	172.955	-207.249	98.6212	219.687	300.898	-321.031	-230.376	120.546	-154.957	14.315	360.635	-260.022	40.5838	3.84557	153.552	-94.4573	88.7673	-219.672	-301.995	-6.75435	111.14	-123.553	406.775
4745	2871.51	3.68314	1.70784	91.6427	82.7783	-99.7983	-275.475	33.1255	206.04	9.40597	22.6565	95.3743	-11.9997	-343.932	172.927	-207.22	98.6682	219.97	302.499	-322.54	-232.481	122.523	-154.909	14.1085	360.862	-260.249	40.8128	3.61687	153.762	-94.6353	86.8475	-216.804	-311.649	-1.0605	109.657	-122.592	410.69
4746	2874.08	3.68968	1.69783	91.0286	82.0297	-99.6639	-275.681	33.3544	206.84	8.60607	22.8451	95.3362	-11.9612	-343.971	172.965	-207.258	98.6149	219.941	301.669	-321.752	-231.75	121.772	-154.98	14.2427	360.657	-260.044	40.6083	3.82146	153.618	-94.8107	85.4477	-216.436	-301.744	-7.35464	111.091	-123.636	406.942
4747	2882.44	3.68764	1.71257	91.6752	82.6103	-99.8563	-276.099	33.7911	206.065	9.32526	22.5773	95.3429	-11.9677	-343.964	172.958	-207.252	98.6381	219.034	300.382	-320.596	-228.044	118.868	-154.797	14.1193	360.829	-260.217	40.7824	3.64755	153.74	-94.6113	87.0711	-217.153	-312.041	-0.647859	109.801	-122.716	410.708
4748	2874.27	3.68315	1.70205	90.981	81.985	-100.054	-275.354	32.6913	204.399	11.2198	22.2915	95.3709	-11.9953	-343.937	172.93	-207.224	98.6881	219.761	302.132	-322.131	-231.253	121.423	-154.878	14.2646	360.647	-260.035	40.6015	3.82864	153.591	-94.3113	87.3678	-218.618	-301.09	-7.68411	111.392	-123.742	406.93
4749	2880.73	3.68258	1.71091	91.7453	82.9566	-99.6992	-275.609	33.2587	206.633	8.82505	22.817	95.3294	-11.9534	-343.98	172.971	-207.265	98.6298	220.059	302.206	-322.279	-232.862	122.745	-154.924	14.201	360.806	-260.193	40.7593	3.67088	153.661	-94.4803	86.9875	-217.354	-312.66	-0.115709	109.957	-122.774	410.857
4750	2894.15	3.69037	1.70569	91.13	81.9656	-99.8837	-275.963	33.5914	205.665	9.75872	22.5403	95.3308	-11.9546	-343.979	172.97	-207.264	98.6362	219.052	299.704	-319.842	-227.121	117.835	-154.901	14.3665	360.588	-259.976	40.5432	3.88711	153.489	-94.4664	87.4048	-218.423	-302.937	-6.36258	111.212	-123.692	407.308
4751	2870.43	3.67741	1.71277	91.7926	82.992	-100.045	-275.356	32.6925	204.44	11.1796	22.3046	95.4034	-12.0267	-343.907	172.897	-207.191	98.7209	219.973	302.694	-322.672	-232.708	122.618	-154.838	14.3272	360.757	-260.159	40.7252	3.70518	153.535	-94.3199	88.2939	-218.407	-313.581	0.518671	109.882	-122.717	411.23
4752	2861.51	3.68543	1.70068	90.9836	81.9972	-99.8577	-275.423	32.9839	205.722	9.76976	22.6434	95.3481	-11.9712	-343.963	172.952	-207.246	98.705	220.015	301.149	-321.188	-231.611	121.471	-155.067	14.4743	360.594	-259.996	40.5631	3.86734	153.383	-94.4169	85.4183	-216.813	-302.305	-7.08836	111.373	-123.781	407.409
4753	2804.9	3.67655	1.70053	91.4773	82.3709	-100.192	-275.14	32.4071	203.58	12.0619	22.1674	95.3753	-11.998	-343.936	172.925	-207.219	98.7552	219.866	302.728	-322.627	-232.459	122.397	-154.779	14.4158	360.748	-260.159	40.7279	3.70283	153.449	-94.6999	82.7631	-213.385	-312.305	-1.03779	109.919	-122.831	411.318
4754	2889.76	3.68775	1.7062	91.2366	82.5189	-100.07	-276.534	34.1082	206.413	8.98599	22.4822	95.4038	-12.0263	-343.908	172.897	-207.19	98.7715	220.379	303.347	-323.381	-234.598	123.983	-154.825	14.2968	360.859	-260.27	40.8382	3.5925	153.569	-94.4494	88.945	-219.759	-301.808	-7.04006	111.158	-123.583	406.889
4755	2866.1	3.6827	1.70668	91.62	82.8035	-99.9756	-275.347	32.8601	205.124	10.3817	22.5283	95.3798	-12.0022	-343.933	172.921	-207.214	98.788	220.128	302.404	-322.383	-233.452	123.08	-154.852	14.4009	360.693	-260.104	40.6762	3.7549	153.467	-94.5438	86.7142	-217.08	-311.808	-0.917335	109.817	-122.63	410.814
4756	2911.06	3.69586	1.70567	91.0294	82.1288	-99.8951	-275.617	33.2738	205.81	9.59766	22.6637	95.3379	-11.9603	-343.975	172.963	-207.256	98.7433	219.632	300.758	-320.907	-230.278	120.524	-154.972	14.2399	360.891	-260.302	40.875	3.55629	153.633	-94.5305	88.1541	-219.036	-302.124	-6.78991	111.251	-123.693	406.911
4757	2856.65	3.68497	1.70587	91.6262	82.6434	-100.28	-275.033	32.2437	203.108	12.5542	22.0854	95.3589	-11.9809	-343.954	172.941	-207.235	98.7848	219.682	302.736	-322.614	-231.679	121.763	-154.69	14.4252	360.664	-260.076	40.6514	3.78016	153.444	-94.492	87.0676	-217.445	-312.124	-0.598726	109.96	-122.738	410.836
4758	2859.88	3.68872	1.69562	90.9911	81.9779	-99.9308	-275.306	32.8137	205.335	10.177	22.5976	95.3031	-11.9249	-344.011	172.997	-207.291	98.7157	219.995	301.914	-321.88	-232.281	122.08	-154.89	14.5076	360.59	-260.002	40.5776	3.85403	153.362	-94.8621	85.0526	-216.261	-302.2	-6.99064	111.286	-123.795	407.084
4759	2898.43	3.68599	1.71281	91.7948	83.1502	-99.8438	-275.955	33.7951	206.336	8.95014	22.7101	95.4305	-12.052	-343.884	172.87	-207.163	98.7876	220.295	302.321	-322.332	-233.514	123.208	-155.034	14.3107	360.819	-260.231	40.8086	3.62327	153.562	-94.3932	89.2982	-219.357	-312.108	-0.509679	110.052	-122.864	410.695
4760	2859.3	3.6897	1.69581	90.9473	81.9282	-100.218	-275.157	32.408	203.58	12.069	22.1868	95.3863	-12.0075	-343.913	172.914	-207.207	98.8023	219.736	301.468	-321.45	-230.89	121.009	-154.948	14.4412	360.644	-260.056	40.6342	3.79797	153.429	-94.7431	86.6337	-217.727	-302.109	-6.86215	111.455	-123.935	406.87
4761	2905.01	3.68901	1.71324	91.741	82.9432	-99.8838	-275.515	33.1936	205.775	9.62737	22.6671	95.3679	-11.989	-343.932	172.932	-207.225	98.768	219.741	301.068	-321.214	-231.169	121.173	-154.879	14.3421	360.796	-260.208	40.7875	3.64485	153.525	-94.5324	88.63	-218.685	-312.954	0.168655	110.078	-122.934	410.867
4762	2881.23	3.685	1.69927	91.0925	82.2023	-100.099	-275.312	32.6091	204.269	11.3651	22.331	95.3415	-11.9621	-343.96	172.958	-207.252	98.7179	219.91	301.93	-321.901	-232.094	121.936	-154.87	14.5047	360.599	-260.011	40.5927	3.83985	153.358	-94.6761	87.8687	-218.858	-302.944	-6.183	111.53	-123.997	407.102
4763	2833.56	3.6802	1.69912	91.5181	82.5472	-100.06	-275.075	32.5455	204.482	11.0509	22.3771	95.3871	-12.0073	-343.915	172.913	-207.206	98.7694	219.979	301.945	-321.936	-232.062	122.014	-154.971	14.3066	360.827	-260.239	40.8222	3.61055	153.558	-94.9866	84.8847	-214.94	-312.403	-0.753588	109.952	-123.035	410.947
4764	2897.3	3.68237	1.70467	91.1217	82.3844	-100.026	-276.081	33.6269	205.517	9.9393	22.4714	95.3829	-12.003	-343.919	172.917	-207.21	98.7495	220.233	302.412	-322.424	-233.64	123.175	-154.909	14.4513	360.644	-260.057	40.6399	3.79289	153.414	-94.4205	89.0898	-220.056	-301.197	-7.39922	111.59	-123.943	406.656
4765	2880.81	3.67807	1.70845	91.763	83.0285	-100.056	-275.373	32.6904	204.491	11.1411	22.3559	95.3496	-11.9693	-343.953	172.95	-207.243	98.6993	219.958	302.395	-322.393	-232.825	122.672	-154.844	14.3394	360.799	-260.212	40.7957	3.63727	153.525	-94.6327	88.8146	-218.822	-313.199	0.57597	110.121	-122.959	410.586
4766	2844.93	3.68269	1.69247	90.8509	81.8148	-100.03	-275.133	32.6233	204.657	10.8673	22.4028	95.3887	-12.0082	-343.915	172.911	-207.204	98.7559	220.061	301.945	-321.903	-232.368	122.123	-154.943	14.478	360.615	-260.028	40.6127	3.82035	153.382	-94.8585	84.7594	-215.956	-300.911	-8.08046	111.493	-123.992	406.833
4767	2913.56	3.68666	1.71458	91.7811	83.1599	-99.7994	-275.748	33.4933	206.403	8.96779	22.7535	95.3863	-12.0055	-343.918	172.913	-207.207	98.7475	220.177	301.887	-321.95	-232.943	122.734	-155.032	14.2694	360.839	-260.252	40.8375	3.59572	153.594	-94.3163	89.8948	-220.02	-312.163	-0.318659	110.311	-123.06	410.597
4768	2894.18	3.68925	1.7	91.1192	82.3182	-99.8467	-275.44	33.0378	205.86	9.61101	22.6674	95.3545	-11.9734	-343.95	172.945	-207.238	98.7044	220.025	301.729	-321.792	-232.233	122.178	-155.006	14.1981	360.874	-260.287	40.8743	3.55916	153.658	-94.8751	87.9238	-218.677	-303.211	-5.77622	111.588	-124.132	406.838
4769	2854.5	3.6889	1.70158	91.7334	82.7605	-100.011	-275.184	32.7139	204.819	10.6793	22.4372	95.3974	-12.0161	-343.908	172.902	-207.195	98.7674	219.916	302.706	-322.601	-232.38	122.301	-154.748	14.384	360.65	-260.064	40.6527	3.781	153.469	-95.0159	85.653	-215.87	-313.211	0.341936	110.182	-123.144	410.755
4770	2942.3	3.70546	1.70381	91.234	82.3655	-99.8271	-275.327	33.0385	206.401	8.94862	22.7193	95.4122	-12.0308	-343.893	172.887	-207.18	98.794	219.873	301.405	-321.435	-231.174	121.128	-154.922	14.4716	360.56	-259.973	40.5633	3.87052	153.381	-94.8595	89.4565	-219.998	-302.549	-5.94456	110.872	-123.354	406.218
4771	2838.61	3.67725	1.69999	91.3662	82.4716	-100.212	-275.184	32.4343	203.624	12.0248	22.1997	95.3942	-12.0125	-343.912	172.905	-207.198	98.816	220.055	302.451	-322.442	-233.297	123.006	-154.843	14.393	360.752	-260.176	40.7681	3.66601	153.467	-94.8824	85.9626	-215.968	-309.805	-2.47459	109.411	-122.406	410.132
4772	2898.83	3.69444	1.70538	90.8683	81.9005	-100.159	-275.312	32.6554	204.021	11.5662	22.2877	95.3669	-11.985	-343.94	172.932	-207.225	98.7981	219.418	300.101	-320.241	-228.854	119.372	-155.014	14.2691	360.886	-260.31	40.902	3.53218	153.592	-94.4404	88.4904	-219.378	-301.098	-7.3414	111.003	-123.434	406.421
4773	2875.81	3.67702	1.70962	91.571	82.7963	-99.9606	-275.219	32.7288	205.166	10.3437	22.5692	95.2935	-11.9112	-344.014	173.006	-207.299	98.7136	220.145	301.721	-321.764	-232.634	122.376	-154.997	14.3139	360.726	-260.137	40.7292	3.70515	153.541	-94.3891	87.841	-218.148	-311.098	-1.10428	109.697	-122.494	410.295
4774	2920.07	3.69388	1.70792	91.0657	82.1391	-99.8906	-275.471	33.126	205.645	9.77476	22.6117	95.3577	-11.9752	-343.952	172.941	-207.234	98.7254	219.72	301.068	-321.134	-230.422	120.523	-154.891	14.36	360.654	-260.064	40.6552	3.77897	153.484	-94.3359	88.7797	-219.765	-301.37	-7.11349	111.147	-123.52	406.607
4775	2868.49	3.68776	1.70807	91.5968	82.6505	-100.05	-275.108	32.6133	204.598	10.9082	22.3967	95.3856	-12.0027	-343.925	172.913	-207.206	98.7767	219.863	302.029	-321.964	-231.529	121.524	-154.845	14.3707	360.66	-260.07	40.6616	3.77273	153.475	-94.4278	87.0138	-217.339	-311.37	-1.01475	109.783	-122.585	410.477
4776	2855.96	3.6918	1.69595	90.9104	81.8422	-99.9379	-275.288	32.8121	205.304	10.2	22.576	95.3444	-11.9612	-343.967	172.954	-207.247	98.7368	219.912	301.258	-321.265	-231.214	121.191	-154.989	14.4399	360.601	-260.012	40.6036	3.83078	153.407	-94.796	84.8427	-216	-301.397	-7.40595	111.117	-123.65	406.657
4777	2897.32	3.69548	1.71226	91.7596	82.7107	-99.9233	-275.64	33.4725	205.765	9.52706	22.62	95.3426	-11.9592	-343.969	172.956	-207.249	98.7535	219.085	300.478	-320.675	-228.331	118.993	-154.767	14.2294	360.834	-260.244	40.838	3.59668	153.621	-94.7719	87.3296	-217.256	-313.321	0.529675	109.629	-122.603	410.745
4778	2876.9	3.69376	1.69783	91.0386	82.1281	-100.113	-275.045	32.5101	204.265	11.2534	22.3504	95.4225	-12.0388	-343.89	172.876	-207.169	98.8523	219.894	301.525	-321.561	-231.138	121.329	-155.059	14.1485	360.862	-260.273	40.8683	3.56654	153.694	-94.8581	87.6937	-218.33	-303.31	-5.85206	111.093	-123.696	406.933
4779	2910.3	3.69415	1.71482	91.7537	82.8639	-100.097	-275.364	32.9322	204.661	10.7746	22.4467	95.3554	-11.9716	-343.956	172.943	-207.236	98.8376	219.404	300.341	-320.508	-229.08	119.539	-154.867	14.223	360.699	-260.11	40.7066	3.72846	153.612	-94.4421	89.3783	-219.446	-313.215	0.673412	109.932	-122.752	410.603
4780	2849.37	3.68311	1.69763	90.787	81.7362	-100.498	-274.642	31.7236	201.792	13.9243	21.8557	95.3711	-11.9869	-343.942	172.927	-207.22	98.8817	219.763	301.641	-321.618	-230.689	120.872	-154.937	14.3144	360.621	-260.032	40.6277	3.80733	153.522	-94.3786	87.1377	-218.352	-300.747	-7.95206	111.401	-123.79	406.767
4781	2848.58	3.68243	1.70446	91.6072	82.6915	-100.347	-274.839	31.9521	202.702	13.013	22.0764	95.3375	-11.9528	-343.976	172.961	-207.254	98.8279	219.72	301.767	-321.835	-231.058	121.34	-154.902	14.1162	360.828	-260.238	40.835	3.60015	153.723	-94.7467	87.2843	-217.298	-313.417	0.669225	109.857	-122.816	410.629
4782	2920	3.70431	1.70513	91.1817	82.0795	-100.243	-275.214	32.7347	203.843	11.6048	22.2659	95.3407	-11.9558	-343.973	172.958	-207.251	98.8495	219.053	300.531	-320.648	-227.647	118.425	-154.755	14.249	360.645	-260.056	40.6536	3.78167	153.594	-94.7797	89.0653	-219.822	-303.587	-5.13687	111.429	-123.902	406.588
4783	2906.84	3.70697	1.6931	90.5157	81.3982	-100.535	-274.553	31.594	201.542	14.1932	21.8224	95.404	-12.0188	-343.911	172.894	-207.187	98.9353	219.347	301.577	-321.524	-229.095	119.688	-154.803	14.2896	360.631	-260.042	40.6402	3.79514	153.555	-94.6827	88.7429	-220.474	-293.587	-11.1561	112.924	-124.946	402.821
4784	2825.8	3.68329	1.69327	90.7847	81.7504	-100.54	-274.498	31.4895	201.505	14.2576	21.8678	95.3602	-11.9747	-343.955	172.938	-207.231	98.9328	219.822	302.35	-322.406	-232.122	122.234	-154.827	14.1105	360.811	-260.223	40.8211	3.61434	153.737	-94.9329	85.2905	-216.316	-302.091	-6.69062	111.509	-124.008	406.794
4785	2887.28	3.69496	1.7093	91.6008	82.5708	-100.216	-275.068	32.5113	203.767	11.7282	22.3489	95.3552	-11.9696	-343.96	172.943	-207.236	98.8987	219.284	300.289	-320.489	-228.967	119.306	-154.775	14.3327	360.589	-260.001	40.5995	3.83598	153.514	-94.5351	87.6154	-217.886	-312.472	-0.236772	110.179	-123.004	410.794
4786	2872.19	3.68025	1.69851	91.1014	82.2525	-100.392	-274.832	31.9327	202.51	13.2005	22.0515	95.2683	-11.8821	-344.049	173.03	-207.323	98.7863	219.796	301.903	-321.972	-231.507	121.726	-154.933	14.0901	360.855	-260.266	40.8667	3.56904	153.76	-94.9444	88.7323	-219.159	-304.773	-4.51916	111.471	-124.089	407.05
4787	2885.14	3.68574	1.71027	91.4821	82.5997	-100.3	-275.414	32.6431	203.468	12.1597	22.1239	95.3306	-11.944	-344.006	172.967	-207.26	98.7846	219.715	301.85	-321.83	-230.939	121.133	-154.85	14.3019	360.615	-260.026	40.6283	3.8076	153.544	-94.1745	89.3918	-219.743	-308.918	-2.56897	109.945	-122.586	409.635
4788	2854.49	3.69365	1.69379	90.7117	81.6004	-100.379	-274.826	31.9333	202.412	13.2964	21.9752	95.3894	-12.0025	-343.948	172.908	-207.201	98.8638	219.515	301.557	-321.569	-229.748	120.31	-154.955	14.0779	360.848	-260.26	40.8625	3.57355	153.773	-94.7601	86.7031	-217.526	-299.555	-8.40374	111.101	-123.626	405.8
4789	2817.71	3.6852	1.69619	91.2721	82.1304	-100.37	-274.855	31.9416	202.538	13.1777	22.0506	95.3399	-11.9527	-343.998	172.958	-207.25	98.8662	219.63	301.842	-321.874	-230.748	121.064	-154.85	14.1251	360.711	-260.123	40.7261	3.71004	153.719	-94.9757	84.363	-214.594	-309.555	-2.31104	109.707	-122.688	409.666
4790	2898.24	3.69395	1.69894	90.924	82.0198	-100.296	-275.794	33.1296	204.449	11.0786	22.2492	95.3317	-11.9442	-344.006	172.966	-207.259	98.8355	219.973	302.694	-322.73	-232.537	122.376	-154.771	14.1997	360.648	-260.06	40.6618	3.77422	153.646	-94.6033	88.7878	-219.721	-298.28	-9.12434	111.097	-123.455	405.353
4791	2874.58	3.68624	1.70181	91.468	82.6235	-100.061	-275.221	32.6383	204.616	10.9242	22.4861	95.3051	-11.9173	-344.034	172.992	-207.285	98.7879	219.975	302.205	-322.28	-232.465	122.472	-154.888	14.0815	360.813	-260.225	40.8292	3.60716	153.768	-95.0269	87.4737	-217.337	-309.723	-1.79744	109.518	-122.486	409.283
4792	2902.97	3.69483	1.70213	90.7526	81.6437	-100.123	-275.335	32.864	204.388	11.0619	22.392	95.315	-11.927	-344.024	172.982	-207.275	98.8064	219.428	300.547	-320.698	-228.896	119.375	-154.879	14.2364	360.607	-260.019	40.6244	3.8121	153.613	-94.5305	87.6183	-218.739	-297.89	-9.5866	111.139	-123.478	405.462
4793	2843.96	3.68214	1.70383	91.2293	82.2113	-100.422	-274.806	31.8978	202.223	13.4833	21.9541	95.3366	-11.9482	-344.004	172.961	-207.253	98.8502	219.699	302.117	-322.122	-230.931	121.25	-154.882	14.1569	360.759	-260.171	40.7773	3.65929	153.701	-94.4272	86.9944	-217.436	-307.802	-3.54365	109.874	-122.569	409.342
4794	2864.97	3.68983	1.69599	90.7542	81.7572	-100.084	-275.135	32.5242	204.423	11.131	22.4583	95.282	-11.8933	-344.059	173.015	-207.308	98.7803	219.87	301.663	-321.751	-231.433	121.605	-154.979	14.0821	360.829	-260.241	40.8462	3.59041	153.775	-94.7656	85.9862	-217.146	-299.242	-8.49436	111.192	-123.582	405.552
4795	2899.2	3.69908	1.70904	91.5893	82.5175	-100.205	-275.371	32.7341	203.772	11.7752	22.241	95.3439	-11.9549	-343.998	172.953	-207.246	98.8066	219.101	301.344	-321.406	-228.56	119.272	-154.676	14.1886	360.664	-260.076	40.6835	3.75337	153.669	-94.5438	88.6715	-218.886	-310.29	-1.33723	109.828	-122.568	409.665
4796	2894.04	3.68875	1.69963	90.8177	81.9007	-99.9646	-275.287	32.7616	205.123	10.3938	22.5801	95.3079	-11.9186	-344.034	172.989	-207.282	98.7529	220.058	301.598	-321.674	-232.038	121.908	-154.978	14.3037	360.555	-259.968	40.5756	3.86131	153.555	-94.4816	87.4842	-218.722	-298.563	-9.2719	111.232	-123.561	405.872
4797	2833.72	3.68779	1.69802	91.2781	82.2034	-100.115	-275.107	32.5385	204.206	11.3219	22.3719	95.3638	-11.9742	-343.979	172.933	-207.226	98.8252	219.852	301.883	-321.913	-231.337	121.537	-154.958	14.1383	360.775	-260.188	40.7979	3.63936	153.722	-94.8916	84.415	-214.755	-308.833	-3.10054	109.713	-122.641	409.735
4798	2888.38	3.69924	1.70037	90.7673	81.5672	-100.13	-275.661	33.0962	204.387	11.1126	22.3807	95.3506	-11.9608	-343.993	172.946	-207.239	98.834	219.106	299.828	-320.049	-227.779	118.407	-154.84	14.2967	360.576	-259.989	40.5994	3.83796	153.559	-94.587	86.6021	-217.834	-298.819	-9.14322	111.289	-123.669	405.921
4799	2862.48	3.6804	1.706	91.5207	82.6769	-100.239	-275.141	32.3139	203.398	12.2771	22.2065	95.3192	-11.929	-344.025	172.978	-207.27	98.7965	219.876	302.427	-322.488	-232.341	122.423	-154.856	14.1144	360.784	-260.197	40.809	3.62848	153.743	-94.6347	87.8824	-217.987	-310.829	-1.09796	109.886	-122.706	409.857
4800	2829.29	3.68833	1.69079	90.731	81.5696	-100.407	-274.791	31.8765	202.249	13.4659	21.9566	95.3488	-11.9583	-343.996	172.948	-207.24	98.8503	219.546	302.041	-322.055	-230.363	120.868	-154.87	14.0153	360.888	-260.3	40.9133	3.52431	153.842	-94.9677	85.0438	-216.017	-300.626	-7.75808	111.214	-123.744	406.093
4801	2909.06	3.70058	1.71111	91.6525	82.6782	-99.9859	-275.523	33.1271	205.251	10.1596	22.6066	95.3277	-11.9369	-344.018	172.969	-207.262	98.8235	219.33	300.381	-320.555	-228.76	119.302	-154.888	14.2013	360.648	-260.061	40.6759	3.76197	153.653	-94.5383	88.5962	-218.76	-311.41	-0.705552	109.947	-122.747	410.112
4802	2899.31	3.69141	1.70135	91.0198	82.1878	-100.013	-275.271	32.7251	204.896	10.6223	22.5482	95.2998	-11.9086	-344.047	172.997	-207.289	98.7739	219.953	301.612	-321.74	-231.634	121.778	-155.012	14.0466	360.835	-260.248	40.8636	3.57439	153.811	-94.78	88.5528	-219.242	-301.973	-6.52158	111.294	-123.797	406.338
4803	2826.42	3.68253	1.69792	91.3889	82.2684	-100.343	-274.962	32.0992	202.713	12.9733	22.0451	95.3297	-11.9382	-344.017	172.967	-207.259	98.816	219.626	302.05	-322.046	-230.549	120.902	-154.839	14.1378	360.67	-260.083	40.6996	3.73845	153.713	-94.8156	85.361	-215.678	-310.368	-1.97575	109.946	-122.859	410.203
4804	2905.4	3.69924	1.70263	90.968	81.8755	-100.091	-275.625	33.0108	204.541	11.003	22.4143	95.319	-11.9273	-344.028	172.978	-207.27	98.7786	219.234	300.341	-320.515	-228.332	118.924	-154.833	14.2289	360.582	-259.996	40.6115	3.82664	153.621	-94.5846	88.1277	-219.167	-300.775	-7.53883	111.517	-123.909	406.299
4805	2836.13	3.67804	1.70325	91.3415	82.3468	-100.358	-274.915	32.0422	202.584	13.1087	22.0117	95.3423	-11.95	-344.006	172.954	-207.247	98.8288	219.806	302.652	-322.639	-231.946	122.084	-154.802	14.1721	360.741	-260.154	40.77	3.66813	153.685	-94.5064	86.3236	-216.705	-309.474	-2.68767	110.2	-122.971	410.228
4806	2854.25	3.68917	1.69509	90.7383	81.6533	-100.036	-275.231	32.6413	204.685	10.8614	22.4974	95.3005	-11.908	-344.049	172.996	-207.288	98.7717	219.881	301.063	-321.135	-230.854	120.944	-155.043	14.3174	360.576	-259.989	40.6054	3.83278	153.535	-94.5437	85.0092	-216.528	-299.359	-9.0857	111.655	-123.991	406.386
4807	2884.24	3.69251	1.71068	91.5966	82.5509	-99.9997	-275.653	33.3978	205.298	10.0133	22.5741	95.3265	-11.9342	-344.022	172.97	-207.262	98.832	219.138	300.108	-320.356	-228.338	119.02	-154.844	14.1229	360.801	-260.215	40.8324	3.60606	153.732	-94.6926	86.9003	-217.061	-312.022	-0.607422	110.011	-122.893	410.6
4808	2895.97	3.68403	1.70194	91.0585	82.222	-100.024	-275.262	32.7096	204.849	10.6688	22.5396	95.259	-11.8663	-344.091	173.037	-207.33	98.7429	220.043	301.165	-321.253	-231.52	121.459	-155.08	14.2864	360.602	-260.015	40.6347	3.80397	153.567	-94.5042	88.5905	-219.731	-302.329	-6.46501	111.568	-123.948	406.759
4809	2864.44	3.69614	1.70545	91.0494	81.9833	-100.286	-276.318	33.6495	204.586	10.9576	22.2086	95.3127	-11.9197	-344.037	172.984	-207.276	98.7477	219.521	301.09	-321.116	-229.353	119.939	-155.011	14.1715	360.777	-260.191	40.8113	3.6275	153.69	-94.0943	87.3157	-217.905	-302.843	-7.22711	108.589	-121.165	408.067
4810	2811.04	3.67711	1.70344	91.2355	82.0537	-100.289	-275.04	32.1969	202.994	12.6926	22.08	95.3557	-11.9624	-343.995	172.94	-207.233	98.8152	219.798	302.088	-322.063	-231.327	121.438	-154.873	14.2705	360.646	-260.06	40.6817	3.75729	153.589	-94.1222	83.6234	-213.939	-309.849	-3.80634	107.328	-120.315	411.878
4811	2815.06	3.68627	1.69448	90.6415	81.3713	-100.227	-275.136	32.3022	203.43	12.2515	22.2146	95.3054	-11.9117	-344.046	172.991	-207.283	98.7836	219.61	301.204	-321.278	-230.041	120.479	-155.008	14.1342	360.819	-260.233	40.8543	3.58474	153.729	-94.3923	82.6284	-213.642	-301.243	-8.91071	108.695	-121.325	408.111
4812	2859.15	3.69247	1.71438	91.6305	82.3655	-100.034	-275.967	33.7311	205.272	9.99848	22.5486	95.2965	-11.9034	-344.054	173	-207.292	98.8205	218.835	299.115	-319.313	-226.562	117.367	-154.727	14.3471	360.607	-260.021	40.643	3.79624	153.513	-94.4579	84.9589	-214.975	-313.337	-0.331923	107.437	-120.476	411.732
4813	2855.64	3.68418	1.70387	91.0594	82.1083	-100.252	-274.917	32.2612	203.475	12.0842	22.2451	95.3201	-11.9267	-344.031	172.976	-207.268	98.8521	219.959	301.534	-321.606	-231.227	121.442	-155.111	14.0818	360.853	-260.267	40.8913	3.5481	153.782	-94.5309	87.0504	-217.275	-305.021	-5.07505	108.81	-121.571	407.962
4814	2865.8	3.68821	1.69545	90.5035	81.4179	-100.272	-275.082	32.2187	203.197	12.4931	22.1896	95.2918	-11.8979	-344.06	173.004	-207.297	98.7998	219.819	301.769	-321.809	-231.387	121.467	-154.902	14.2976	360.604	-260.018	40.6433	3.79626	153.563	-94.4897	85.9778	-217.43	-294.901	-11.2731	110.286	-122.519	404.142
4815	2891.17	3.69756	1.70743	91.1563	82.065	-100.142	-275.185	32.6761	204.167	11.3028	22.3733	95.3129	-11.9187	-344.039	172.983	-207.276	98.822	219.353	301.077	-321.151	-229.158	119.705	-154.855	14.217	360.734	-260.149	40.7749	3.6648	153.642	-94.3952	87.4742	-217.877	-305.066	-5.1735	108.873	-121.536	408.273
4816	2825.64	3.67905	1.70584	91.4125	82.3619	-100.285	-274.864	32.1682	203.185	12.3955	22.1838	95.3575	-11.963	-343.996	172.939	-207.231	98.8907	220.015	301.954	-321.937	-232.05	121.935	-154.931	14.3457	360.606	-260.02	40.6476	3.79225	153.51	-94.2197	84.7491	-214.865	-311.92	-1.99579	107.611	-120.647	412.086
4817	2815.33	3.6845	1.69503	90.8057	81.6502	-100.406	-274.853	31.9111	202.368	13.3527	22.0368	95.3165	-11.9217	-344.037	172.979	-207.272	98.8758	219.711	301.805	-321.867	-231.125	121.411	-154.923	14.1011	360.867	-260.282	40.9093	3.53061	153.759	-94.6618	83.7629	-214.373	-303.799	-6.72589	108.942	-121.7	408.399
4818	2885.32	3.70331	1.69925	90.5068	81.1406	-100.462	-275.011	32.2462	202.261	13.3239	21.9751	95.3188	-11.9241	-344.034	172.977	-207.27	98.9212	218.694	299.995	-320.164	-226.302	117.417	-154.726	14.1909	360.67	-260.076	40.7037	3.73629	153.663	-94.5703	86.3955	-217.619	-295.949	-10.791	110.326	-122.627	404.696
4819	2868.64	3.67862	1.70797	91.1402	82.3067	-100.25	-274.889	32.1624	203.446	12.1524	22.3085	95.2883	-11.8932	-344.066	173.008	-207.3	98.8661	220.249	302.198	-322.281	-233.372	123.025	-154.915	14.2772	360.606	-260.012	40.64	3.80005	153.578	-94.2366	87.5763	-218.276	-305.428	-5.0414	109.176	-121.733	408.638
4820	2850.56	3.68994	1.69502	90.4546	81.3524	-100.386	-274.74	31.9573	202.583	13.0373	22.0874	95.3217	-11.9263	-344.033	172.974	-207.266	98.8948	219.825	301.979	-321.994	-231.346	121.543	-154.94	14.1467	360.791	-260.197	40.8263	3.61383	153.718	-94.3743	85.4005	-216.966	-295.68	-11.131	110.488	-122.681	404.825
4821	2887.33	3.69037	1.70949	91.1657	82.2244	-100.142	-275.294	32.7223	204.241	11.2572	22.4426	95.3063	-11.9107	-344.049	172.989	-207.282	98.8552	219.791	301.281	-321.373	-231.35	121.31	-154.857	14.3549	360.588	-259.994	40.6238	3.81639	153.51	-94.1812	87.5453	-218.114	-305.354	-5.1835	109.205	-121.812	408.796
4822	2848.89	3.69204	1.6954	90.4097	81.2607	-100.527	-274.666	31.685	201.604	14.1282	21.859	95.3398	-11.9439	-344.016	172.956	-207.248	98.9118	219.584	301.595	-321.606	-230.045	120.543	-154.984	14.1295	360.841	-260.247	40.8782	3.56215	153.739	-94.3489	86.1714	-217.312	-295.684	-11.2097	110.451	-122.783	404.936
4823	2818.74	3.68167	1.69915	90.9836	81.8505	-100.412	-274.805	31.8408	202.295	13.4401	22.0342	95.2965	-11.9002	-344.06	172.999	-207.291	98.8589	219.752	301.764	-321.827	-231.149	121.356	-154.913	14.1836	360.685	-260.091	40.7212	3.71918	153.68	-94.5619	84.4333	-214.958	-305.627	-5.19116	109.12	-121.901	408.804
4824	2880.74	3.70453	1.69918	90.5055	81.1506	-100.442	-274.965	32.1945	202.399	13.1998	22.0047	95.3206	-11.9242	-344.036	172.975	-207.267	98.913	218.659	299.948	-320.181	-226.036	117.32	-154.876	14.0407	360.841	-260.247	40.8767	3.56375	153.828	-94.5224	86.3174	-217.448	-296.545	-10.4678	110.509	-122.872	404.989
4825	2854.3	3.67942	1.70432	91.1596	82.1852	-100.405	-274.847	31.8902	202.38	13.348	22.0568	95.2462	-11.8492	-344.112	173.049	-207.342	98.8124	219.759	301.799	-321.857	-231.266	121.434	-154.904	14.217	360.654	-260.06	40.6918	3.74875	153.65	-94.3177	87.2234	-217.936	-306.545	-4.2187	109.38	-121.976	408.876
4826	2915.71	3.70115	1.70456	90.6568	81.6243	-100.143	-275.116	32.5209	204.056	11.4692	22.3708	95.308	-11.9107	-344.053	172.987	-207.28	98.8195	219.474	300.778	-320.879	-228.972	119.598	-155.018	14.0755	360.836	-260.242	40.8745	3.56623	153.796	-94.1319	88.5541	-219.782	-296.761	-10.2128	110.737	-122.959	405.11
4827	2840.46	3.68564	1.70314	90.9703	81.885	-100.275	-274.886	32.1902	203.225	12.3534	22.1965	95.3514	-11.9538	-344.01	172.944	-207.236	98.8872	219.872	301.943	-321.975	-231.373	121.522	-154.944	14.1399	360.687	-260.093	40.7258	3.71507	153.725	-94.1516	85.2516	-216.138	-304.383	-6.37852	109.513	-122.107	408.975
4828	3001.39	3.67246	1.71642	90.8749	81.9648	-99.0075	-270.981	28.9847	202.939	12.4027	23.3054	95.3235	-11.9256	-344.039	172.972	-207.264	98.8875	219.681	302.616	-322.715	-231.666	121.876	-154.751	14.012	360.818	-260.225	40.8579	3.58302	153.856	-94.4467	89.2937	-220.379	-303.042	-5.69165	112.245	-124.545	407.578
4829	2938.76	3.69128	1.70103	90.6653	82.0001	-100.065	-275.223	32.6517	204.699	10.8004	22.5454	95.2466	-11.848	-344.125	173.048	-207.341	98.7864	219.99	301.282	-321.393	-231.211	121.295	-155.038	13.6324	361.401	-260.791	41.4237	3.01323	154.196	-94.1983	90.5969	-222.633	-295.984	-9.46135	113.697	-125.538	403.623
4830	2893.59	3.69123	1.70485	91.5266	82.6701	-100.3	-275.078	32.2092	202.974	12.7101	22.1169	95.2842	-11.8853	-344.089	173.011	-207.303	98.7808	219.444	302.067	-322.155	-230.014	120.893	-154.926	13.8126	360.894	-260.205	40.8361	3.66127	154.002	-94.8991	89.803	-220.272	-308.951	-0.856352	112.015	-124.553	407.568
4831	2939.58	3.7	1.70231	90.7641	81.7493	-100.29	-275.147	32.3791	203.094	12.5193	22.1334	95.2956	-11.8963	-344.078	172.999	-207.291	98.8157	219.097	301.08	-321.212	-228.443	119.416	-154.85	14.0408	360.654	-259.966	40.5975	3.89994	153.769	-94.44	89.9605	-221.557	-296.308	-9.506	113.444	-125.484	403.916
4832	2877.24	3.68689	1.70481	91.294	82.4309	-100.441	-274.777	31.8159	202.033	13.6931	21.9362	95.3198	-11.92	-344.055	172.975	-207.267	98.8685	219.575	302.643	-322.705	-231.221	121.867	-154.849	13.8666	360.861	-260.173	40.8049	3.69264	153.945	-94.613	89.2043	-219.835	-306.854	-3.03181	111.999	-124.508	407.901
4833	2888.09	3.69543	1.69553	90.7376	81.817	-100.111	-275.165	32.52	204.258	11.2993	22.4476	95.282	-11.8819	-344.093	173.013	-207.305	98.8172	219.798	301.685	-321.814	-231.327	121.724	-155.006	13.984	360.703	-260.015	40.6483	3.84933	153.825	-94.8049	87.417	-219.062	-297.03	-9.10391	113.346	-125.526	404.052
4834	2933.76	3.7076	1.70937	91.5839	82.5592	-100.127	-275.448	33.0548	204.488	10.8889	22.4498	95.2962	-11.896	-344.079	172.999	-207.291	98.8602	218.865	300.563	-320.765	-227.32	118.471	-154.825	14.0128	360.7	-260.012	40.6451	3.8527	153.804	-94.7471	89.7074	-220.303	-308.856	-1.48186	111.871	-124.43	408.263
4835	2899	3.70507	1.6957	90.869	81.8663	-100.525	-274.716	31.7256	201.621	14.1074	21.8683	95.3605	-11.9599	-344.016	172.934	-207.226	98.9563	219.335	302.223	-322.219	-229.916	120.692	-154.807	14.0679	360.688	-260.001	40.6352	3.86273	153.756	-94.8419	89.2887	-220.72	-298.856	-7.6641	113.299	-125.47	404.409
4836	2820.53	3.68539	1.69454	91.0289	82.0171	-100.578	-274.551	31.4686	201.256	14.5209	21.859	95.3171	-11.9163	-344.059	172.977	-207.269	98.9673	219.656	301.889	-322.001	-231.259	121.774	-154.99	14.0099	360.828	-260.14	40.7742	3.7237	153.82	-94.9493	85.3741	-216.267	-306.536	-3.9775	111.889	-124.523	408.321
4837	2924.95	3.69634	1.69911	90.7652	82.069	-100.347	-275.511	32.8834	203.932	11.5462	22.2847	95.3065	-11.9054	-344.071	172.988	-207.28	98.941	220.078	302.569	-322.71	-233.149	123.244	-155.009	13.9407	360.884	-260.197	40.83	3.66788	153.888	-94.5991	90.18	-221.565	-296.027	-9.96541	113.214	-125.34	403.997
4838	2864.21	3.68398	1.69916	91.1245	82.286	-100.47	-274.845	31.8463	202.035	13.702	22.0024	95.291	-11.8896	-344.087	173.003	-207.295	98.905	219.846	302.406	-322.476	-232.533	122.704	-154.882	14.1447	360.683	-259.995	40.6294	3.86864	153.681	-94.6771	88.053	-219.057	-305.26	-4.6831	111.908	-124.383	407.972
4839	2818.96	3.68216	1.69946	91.5528	82.5748	-100.506	-274.557	31.6637	201.785	13.8803	21.9551	95.3196	-11.9178	-344.059	172.975	-207.267	98.9591	219.759	302.088	-322.133	-231.499	121.928	-155.005	14.0559	360.847	-260.16	40.7942	3.70391	153.777	-94.8195	85.2463	-215.5	-314.602	0.685047	110.396	-123.405	411.813
4840	2869.32	3.68169	1.70541	91.2908	82.4892	-100.541	-275.492	32.6342	204.542	10.9842	22.0719	95.3209	-11.919	-344.058	172.973	-207.265	98.9569	220.63	304.322	-324.484	-235.424	124.502	-154.753	14.2086	360.679	-259.992	40.6265	3.8716	153.621	-94.4966	89.0593	-219.866	-303.084	-6.25783	111.55	-123.999	407.368
4841	2849.35	3.67987	1.70531	91.5697	82.8347	-100.378	-274.934	32.1305	202.784	12.8396	22.1715	95.3283	-11.9262	-344.051	172.966	-207.258	98.9685	220.133	302.38	-322.425	-233.895	123.697	-154.955	14.2715	360.728	-260.041	40.6876	3.81186	153.562	-94.5276	87.1093	-217.448	-313.084	-0.128915	110.217	-123.03	411.291
4842	2824.2	3.6842	1.69207	90.7662	81.7467	-100.428	-274.758	31.8973	202.39	13.2578	22.1134	95.2899	-11.8876	-344.09	173.004	-207.296	98.9493	219.971	301.274	-321.344	-231.881	121.951	-155.133	14.3887	360.606	-259.92	40.5668	3.93272	153.445	-94.7438	84.5599	-215.916	-302.289	-7.34071	111.617	-124.094	407.484
4843	2888.9	3.69616	1.69624	90.4057	81.2287	-100.618	-274.839	31.9473	201.313	14.3126	21.8427	95.2657	-11.8633	-344.114	173.028	-207.32	98.9526	218.845	299.199	-319.377	-226.679	117.709	-154.956	14.3655	360.742	-260.073	40.721	3.77866	153.475	-94.7531	87.4169	-219.08	-295.239	-10.6809	112.881	-125.017	403.787
4844	2861.8	3.67729	1.70425	91.1336	82.4256	-100.596	-274.371	31.4043	201.235	14.4612	21.8777	95.292	-11.8892	-344.089	173.002	-207.294	98.9803	220.171	302.168	-322.208	-233.05	123.045	-155.099	14.2579	360.848	-260.179	40.8278	3.67201	153.584	-94.6402	89.1412	-219.81	-306.21	-3.5789	111.569	-124.067	407.712
4845	3044.52	3.66032	1.71537	91.185	82.7106	-99.4949	-270.137	27.6836	199.904	15.6484	22.7409	95.3294	-11.9262	-344.052	172.964	-207.256	99.0453	220.186	303.519	-323.458	-234.652	124.23	-154.749	14.374	360.699	-260.03	40.6786	3.82129	153.466	-94.6365	93.6501	-225.226	-306.114	-2.13009	116.459	-128.343	407.071
4846	3002.83	3.69872	1.7087	90.8999	82.9325	-100.187	-274.158	31.8042	202.402	13.0346	22.7286	95.298	-11.8948	-344.086	172.996	-207.288	99.0152	220.732	298.638	-318.915	-233.475	123.535	-155.686	14.1163	360.987	-260.318	40.9662	3.53357	153.727	-94.9212	94.5774	-226.455	-301.4	-3.81007	117.723	-129.428	403.102
4847	2999.63	3.7035	1.71212	91.3544	83.2371	-100.33	-274.727	32.2494	202.271	13.2197	22.561	95.287	-11.8835	-344.098	173.007	-207.298	98.9814	220.074	299.043	-319.327	-232.57	122.919	-155.326	14.1573	360.831	-260.144	40.7879	3.71744	153.681	-94.6608	93.7541	-225.096	-308.808	-0.249441	116.35	-128.377	407.147
4848	2907.85	3.68796	1.69387	90.6863	81.9911	-100.665	-274.321	31.3441	200.878	14.7998	21.8196	95.2995	-11.8956	-344.086	172.994	-207.286	99.0231	220.037	302.245	-322.239	-232.606	122.624	-155.01	14.3171	360.654	-259.967	40.6115	3.89392	153.516	-94.5945	90.585	-223.175	-295.845	-9.18423	117.741	-129.422	403.214
4849	2871.31	3.68013	1.69688	91.3268	82.6783	-100.656	-274.425	31.2656	200.789	15.0182	21.8094	95.2511	-11.8469	-344.135	173.042	-207.334	98.9527	219.89	302.46	-322.514	-232.868	123.039	-154.94	14.1411	360.865	-260.178	40.8243	3.68127	153.695	-95.0807	89.5213	-220.978	-307.957	-1.40867	116.143	-128.357	407.267
4850	2939.71	3.6955	1.69883	90.8673	82.0214	-100.611	-274.708	31.7466	201.18	14.4917	21.8424	95.3147	-11.9104	-344.072	172.979	-207.27	98.9988	219.155	299.953	-320.116	-228.459	119.102	-154.9	14.3825	360.612	-259.925	40.5716	3.9341	153.452	-94.8646	91.181	-223.31	-298.946	-6.81072	117.312	-129.188	403.783
4851	2921.43	3.67899	1.70759	91.5896	83.1453	-100.62	-274.498	31.3697	201.018	14.7748	21.8423	95.2858	-11.8811	-344.102	173.007	-207.299	98.9709	220.069	301.939	-322.006	-232.959	122.944	-155.065	14.3447	360.782	-260.106	40.7492	3.75634	153.496	-94.6561	92.8987	-224.081	-310.093	0.346273	115.969	-128.143	407.783
4852	2918.12	3.68813	1.69606	91.1296	82.58	-100.538	-274.647	31.5646	201.533	14.242	21.9417	95.2603	-11.8551	-344.128	173.033	-207.325	98.919	219.876	301.934	-321.982	-232.262	122.473	-155.038	14.1914	360.925	-260.249	40.893	3.61258	153.648	-95.2422	91.8381	-223.519	-302.283	-3.83523	117.23	-129.26	403.881
4853	2952.18	3.69103	1.70705	91.7088	83.0361	-100.601	-274.663	31.6777	201.256	14.4446	21.8405	95.272	-11.8665	-344.117	173.021	-207.313	98.9404	219.262	301.104	-321.201	-229.374	120.038	-154.895	14.2689	360.747	-260.071	40.714	3.79152	153.565	-94.8021	93.2738	-224.314	-310.886	0.938963	115.951	-128.192	407.924
4854	2915.51	3.68683	1.69318	91.0497	82.4422	-100.732	-274.255	31.0703	200.216	15.6016	21.6536	95.2892	-11.8833	-344.101	173.004	-207.295	98.9837	219.798	302.365	-322.35	-231.982	122.316	-154.994	14.1364	360.884	-260.208	40.8514	3.65427	153.7	-95.2339	92.3136	-223.842	-301.532	-4.71457	117.231	-129.296	404.033
4855	2965.31	3.68987	1.71056	91.7142	83.2042	-100.515	-274.816	31.8146	201.828	13.8919	21.9877	95.2756	-11.8693	-344.115	173.017	-207.309	98.9448	219.617	301.425	-321.554	-231.136	121.458	-154.892	14.2354	360.74	-260.064	40.7087	3.79707	153.603	-94.6181	93.9518	-225.082	-310.496	0.704028	116.075	-128.23	407.92
4856	2925.54	3.69236	1.69716	90.9908	82.3892	-100.588	-274.443	31.4912	201.311	14.373	21.889	95.3099	-11.9032	-344.082	172.983	-207.275	99.0054	219.875	302.129	-322.155	-231.99	122.295	-155.038	14.0961	360.902	-260.226	40.8705	3.6353	153.746	-94.9267	92.0026	-223.786	-300.318	-5.73098	117.372	-129.326	404.014
4857	2878.98	3.68157	1.69908	91.516	82.8808	-100.633	-274.485	31.3452	200.939	14.858	21.8316	95.282	-11.875	-344.111	173.011	-207.302	98.9775	219.902	302.387	-322.442	-232.754	122.865	-154.913	14.1724	360.744	-260.068	40.7118	3.79403	153.663	-95.0546	90.2167	-221.378	-310.109	0.00292948	115.917	-128.254	408.052
4858	2876.9	3.6903	1.68963	90.9265	82.1458	-100.402	-274.767	31.8912	202.509	13.146	22.1639	95.2494	-11.8421	-344.144	173.043	-207.335	98.9216	219.911	301.211	-321.3	-231.42	121.622	-155.126	14.2862	360.627	-259.951	40.595	3.9108	153.549	-95.2943	88.6939	-220.782	-300.213	-6.13916	117.309	-129.376	404.114
4859	2959.69	3.69103	1.70928	91.8035	83.4357	-100.389	-275.208	32.5956	203.063	12.4105	22.1877	95.3633	-11.9555	-344.031	172.929	-207.221	99.0108	220.151	302.346	-322.407	-233.107	123.194	-155.087	14.1152	360.833	-260.158	40.8034	3.70266	153.721	-94.6801	94.2769	-225.324	-310.32	0.502444	116.176	-128.348	407.846
4860	2910.02	3.69279	1.6935	90.9176	82.2919	-100.717	-274.382	31.2385	200.516	15.2811	21.7294	95.3337	-11.9257	-344.042	172.959	-207.25	99.0411	219.739	301.919	-322.017	-231.758	122.172	-155.014	14.0172	360.932	-260.256	40.9016	3.60442	153.819	-95.0949	91.436	-223.316	-300.355	-5.69704	117.494	-129.444	403.942
4861	2951.83	3.69001	1.70864	91.5868	82.9835	-100.685	-274.541	31.4773	200.846	14.8943	21.8007	95.284	-11.8758	-344.093	173.008	-207.3	99.0035	219.36	300.971	-321.176	-230.046	120.638	-154.856	14.0818	360.769	-260.093	40.7387	3.76742	153.748	-94.6994	93.211	-224.439	-310.076	0.373018	116.234	-128.388	407.812
4862	2913.83	3.68708	1.6941	90.924	82.2097	-100.891	-273.935	30.6554	199.246	16.6173	21.4846	95.2554	-11.8468	-344.122	173.037	-207.328	98.9955	219.648	301.818	-321.81	-230.643	121.156	-155.006	14.1376	360.72	-260.044	40.6892	3.81691	153.695	-94.8654	92.2176	-224.245	-300.076	-5.77922	117.588	-129.486	403.842
4863	2896.74	3.70066	1.69892	90.6561	81.7596	-100.9	-275.129	32.0114	200.588	15.1622	21.5708	95.2927	-11.884	-344.085	172.999	-207.291	98.9976	219.41	301.228	-321.31	-229.048	119.997	-155.091	13.9265	360.926	-260.25	40.896	3.61013	153.906	-94.1057	90.6161	-222.674	-297.019	-9.62132	113.49	-125.223	404.769
4864	2836.15	3.67741	1.69881	90.8916	81.9755	-100.877	-273.944	30.6618	199.296	16.574	21.4848	95.299	-11.8899	-344.08	172.993	-207.284	99.0321	219.844	302.823	-322.813	-232.425	122.659	-154.858	14.0781	360.743	-260.067	40.714	3.79226	153.753	-94.1093	87.3001	-219.206	-304.475	-5.89147	112.367	-124.332	408.757
4865	2914.55	3.69538	1.70068	90.5623	81.7192	-100.493	-274.646	31.7599	201.907	13.7312	22.0711	95.3076	-11.8988	-344.07	172.985	-207.276	99.0066	219.552	299.905	-320.024	-230.16	120.484	-154.896	14.1926	360.621	-259.946	40.5924	3.91387	153.638	-94.2443	88.7952	-220.724	-297.744	-9.29233	113.077	-124.986	405.255
4866	2873.59	3.67993	1.70904	91.3461	82.6638	-100.471	-274.616	31.7319	202.142	13.5169	22.0856	95.2608	-11.8517	-344.118	173.031	-207.323	98.9368	220.107	302.264	-322.368	-233.273	123.282	-154.993	14.1284	360.807	-260.137	40.782	3.72424	153.708	-94.4042	89.0218	-219.611	-309.104	-1.99582	111.467	-124.019	409.226
4867	2836.83	3.68782	1.6918	90.6425	81.6031	-100.677	-274.365	31.2397	200.624	15.1707	21.721	95.2739	-11.8645	-344.105	173.018	-207.31	98.9235	219.591	301.65	-321.669	-230.274	120.916	-155.044	14.0778	360.856	-260.186	40.8302	3.67599	153.757	-94.8226	86.6968	-218.03	-299.637	-7.89016	112.732	-125.072	405.359
4868	2869.4	3.68516	1.70676	91.2895	82.2773	-100.603	-274.724	31.7866	201.33	14.341	21.8374	95.2728	-11.8631	-344.107	173.019	-207.311	98.9319	219.142	300.778	-320.949	-228.948	119.68	-154.812	14.1862	360.71	-260.039	40.6842	3.82207	153.646	-94.5815	88.1285	-218.741	-308.965	-2.19606	111.509	-124.139	409.248
4869	2892.42	3.69064	1.7003	90.895	82.1116	-100.564	-274.42	31.4812	201.438	14.2497	21.9043	95.3003	-11.8902	-344.08	172.992	-207.283	98.9656	219.793	302.046	-322.115	-231.443	121.927	-155.03	13.9437	360.944	-260.274	40.9191	3.58726	153.888	-94.7465	89.9258	-220.88	-301.321	-6.20539	112.875	-125.197	405.427
4870	2855.65	3.68513	1.70155	91.4944	82.646	-100.531	-274.639	31.5777	201.59	14.1796	21.9381	95.2757	-11.8653	-344.106	173.016	-207.308	98.915	219.728	301.891	-321.949	-231.405	121.772	-154.954	14.1137	360.725	-260.055	40.702	3.8046	153.716	-94.8471	88.1874	-218.64	-311.321	-0.12749	111.485	-124.213	409.334
4871	2895.7	3.69439	1.69937	90.8058	81.7192	-100.601	-274.747	31.8072	201.36	14.3146	21.8424	95.2786	-11.8679	-344.103	173.013	-207.305	98.9358	219.074	300.566	-320.727	-228.159	118.996	-154.853	14.222	360.61	-259.939	40.5867	3.91996	153.606	-94.7164	88.7705	-220.068	-299.832	-7.60643	112.992	-125.263	405.4
4872	2866.56	3.68993	1.7035	91.4635	82.6852	-100.579	-274.392	31.4527	201.364	14.3209	21.8924	95.3654	-11.9544	-344.017	172.926	-207.218	99.043	219.883	302.171	-322.212	-231.925	122.255	-155.03	14.0685	360.814	-260.144	40.7931	3.7138	153.76	-94.7556	89.1019	-219.398	-310.888	-0.540416	111.596	-124.286	409.307
4873	2909.16	3.69874	1.70346	90.8257	81.9106	-100.719	-274.432	31.3675	200.608	15.1308	21.751	95.3083	-11.8972	-344.069	172.983	-207.275	99.0453	219.112	300.447	-320.695	-228.684	119.663	-154.924	14.0011	360.868	-260.198	40.846	3.66079	153.825	-94.7244	89.8502	-220.931	-301.528	-6.12635	113.045	-125.331	405.599
4874	2879.6	3.6853	1.70613	91.5024	82.767	-100.721	-274.277	31.0883	200.409	15.416	21.7384	95.2909	-11.8792	-344.087	173.001	-207.292	98.9999	219.754	301.875	-321.951	-231.581	121.925	-154.958	14.0951	360.733	-260.064	40.7118	3.79513	153.732	-94.4921	90.1769	-220.763	-311.528	0.0787806	111.782	-124.353	409.518
4875	2840.26	3.69272	1.6904	90.7919	81.8392	-100.754	-274.1	31.03	200.254	15.4913	21.6926	95.3405	-11.9286	-344.038	172.951	-207.242	99.0746	219.743	302.157	-322.191	-231.376	121.873	-154.994	13.9643	360.882	-260.212	40.8607	3.6463	153.866	-95.1773	87.1064	-218.189	-301.906	-6.06468	112.97	-125.438	405.726
4876	2871.22	3.68839	1.7056	91.3865	82.4061	-100.753	-274.388	31.3008	200.372	15.3691	21.7343	95.2791	-11.867	-344.1	173.012	-207.303	99.0416	219.114	300.16	-320.415	-228.498	119.251	-154.879	14.1717	360.667	-259.998	40.6467	3.86036	153.655	-94.7148	88.6874	-219.123	-311.362	-0.502306	111.651	-124.369	409.847
4877	2868.38	3.68476	1.69733	90.8372	82.018	-100.863	-273.93	30.7754	199.602	16.1792	21.5886	95.2542	-11.8419	-344.126	173.037	-207.328	99.0299	219.814	301.653	-321.712	-231.031	121.519	-155.114	14.0492	360.86	-260.191	40.8393	3.66784	153.785	-94.7609	89.6856	-220.712	-302.333	-5.80918	113.122	-125.447	405.98
4878	2831.19	3.68117	1.69705	91.4383	82.5287	-100.897	-273.872	30.5635	199.161	16.7193	21.4824	95.283	-11.8704	-344.097	173.008	-207.299	99.0239	219.719	302.273	-322.244	-231.361	121.742	-154.918	14.1431	360.725	-260.055	40.7051	3.80217	153.689	-94.9345	87.8971	-218.337	-312.333	0.302103	111.715	-124.457	409.879
4879	2897.34	3.70102	1.70074	90.8597	81.8327	-100.748	-274.348	31.3907	200.574	15.0877	21.7417	95.3055	-11.8929	-344.075	172.986	-207.277	99.0808	218.913	299.639	-319.911	-226.919	118.144	-154.993	13.9957	360.896	-260.226	40.8761	3.63126	153.84	-95.0072	89.3995	-220.361	-302.609	-5.46716	113.167	-125.573	405.825
4880	2865.74	3.67695	1.70556	91.4198	82.7509	-100.803	-274.138	30.8927	199.908	15.9385	21.6567	95.2932	-11.8801	-344.088	172.998	-207.289	99.0395	220.043	301.906	-322.008	-232.608	122.668	-155.035	14.1812	360.709	-260.04	40.6898	3.81761	153.653	-94.4616	90.1169	-220.841	-311.144	-0.518324	112.077	-124.6	409.742
4881	2841	3.68761	1.6913	90.7895	81.8855	-100.859	-273.921	30.7621	199.58	16.2061	21.5748	95.3061	-11.8927	-344.076	172.985	-207.276	99.0805	219.797	302.214	-322.224	-231.712	122.103	-154.998	14.0649	360.856	-260.187	40.837	3.67049	153.771	-95.0138	87.6049	-218.949	-302.141	-5.97776	113.367	-125.675	405.937
4882	2907.05	3.69911	1.7098	91.4151	82.5922	-100.638	-274.853	31.9537	201.653	13.9732	21.9525	95.3032	-11.8895	-344.079	172.988	-207.279	99.0535	219.381	300.337	-320.522	-229.304	119.913	-154.966	14.1796	360.702	-260.033	40.6837	3.82389	153.654	-94.4428	90.4023	-221.056	-309.551	-1.27681	111.841	-124.341	408.855
4883	2903.97	3.69109	1.7003	90.839	82.1211	-100.595	-274.444	31.4718	201.397	14.2998	21.9576	95.2559	-11.8418	-344.128	173.035	-207.326	98.9809	219.838	301.183	-321.355	-231.064	121.565	-155.174	13.9404	360.929	-260.26	40.9115	3.59617	153.893	-94.8012	90.5796	-221.534	-300.817	-6.35241	113.098	-125.405	404.965
4884	2852.09	3.68204	1.70043	91.4316	82.5808	-100.778	-274.165	30.9624	199.978	15.8502	21.6171	95.283	-11.8687	-344.101	173.008	-207.299	98.9791	219.734	302.686	-322.694	-231.794	122.191	-154.844	14.0116	360.754	-260.085	40.7363	3.77144	153.815	-94.9015	88.9181	-219.311	-310.578	-0.476471	111.725	-124.404	408.937
4885	2910.76	3.69534	1.70219	90.7954	81.8176	-100.645	-274.421	31.5008	201.049	14.6056	21.8366	95.2848	-11.8701	-344.1	173.006	-207.297	99.004	219.281	300.677	-320.835	-228.866	119.637	-154.912	14.122	360.638	-259.969	40.6199	3.88779	153.704	-94.5887	89.6342	-220.945	-299.872	-7.376	113.179	-125.388	405.279
4886	2858.82	3.68685	1.70459	91.3689	82.5924	-100.747	-274.135	31.08	200.342	15.3911	21.7136	95.3509	-11.936	-344.035	172.94	-207.231	99.0948	219.946	302.777	-322.789	-232.781	122.982	-154.924	14.0652	360.784	-260.115	40.7663	3.7416	153.768	-94.5703	88.8931	-219.424	-309.942	-1.2417	111.814	-124.407	409.251
4887	2829.24	3.6931	1.69079	90.5302	81.5287	-100.789	-274.102	30.9741	200.109	15.6598	21.7126	95.3171	-11.902	-344.069	172.973	-207.264	99.1084	219.697	301.25	-321.389	-230.738	121.305	-155.121	13.957	360.893	-260.224	40.8747	3.63312	153.877	-94.8752	86.0353	-217.452	-299.547	-8.00946	113.149	-125.465	405.381
4888	2888.11	3.69599	1.70686	91.4213	82.4557	-100.769	-274.408	31.3364	200.369	15.356	21.7408	95.2916	-11.8764	-344.094	172.999	-207.29	99.0795	218.947	300.501	-320.774	-228.501	119.424	-154.792	14.0559	360.746	-260.076	40.7282	3.77973	153.773	-94.7282	89.0322	-219.495	-311.357	-0.187183	111.746	-124.392	409.543
4889	2862.06	3.6908	1.69395	90.775	81.8372	-101.065	-273.616	30.2113	198.146	17.7675	21.2987	95.2929	-11.8773	-344.094	172.997	-207.288	99.1125	219.592	302.353	-322.323	-231.049	121.549	-154.859	14.1256	360.696	-260.027	40.6786	3.82934	153.706	-94.7634	89.1454	-220.469	-301.357	-6.41238	113.217	-125.448	405.719
4890	2808.27	3.68352	1.69397	91.1982	82.2058	-101.161	-273.325	29.8105	197.402	18.5693	21.1756	95.2967	-11.8807	-344.09	172.993	-207.284	99.1497	219.586	302.314	-322.332	-230.927	121.585	-154.934	13.9284	360.885	-260.216	40.8682	3.63977	153.902	-95.047	86.8485	-217.229	-311.204	-0.62965	111.688	-124.465	409.617
4891	2880.45	3.69647	1.6976	90.6336	81.6169	-100.912	-274.068	30.8049	199.346	16.4827	21.5751	95.3	-11.8837	-344.087	172.99	-207.281	99.1227	219.207	300.008	-320.266	-228.678	119.405	-154.893	14.1663	360.63	-259.961	40.6128	3.89521	153.659	-94.767	88.5443	-219.88	-300.327	-7.41265	113.266	-125.523	405.693
4892	2865.75	3.68517	1.7037	91.456	82.7578	-100.771	-274.098	30.9734	200.247	15.5183	21.7659	95.2844	-11.8678	-344.104	173.006	-207.297	99.0804	219.94	301.847	-321.983	-232.188	122.485	-155.068	13.9957	360.832	-260.163	40.8161	3.69214	153.831	-94.7742	89.6301	-219.864	-312.007	0.286923	111.837	-124.532	409.601
4893	2900.73	3.69889	1.70248	90.8264	81.9262	-100.9	-274.008	30.8944	199.515	16.2255	21.571	95.3058	-11.8889	-344.083	172.984	-207.275	99.1255	219.281	300.936	-321.108	-229.109	120.04	-154.931	13.9308	360.882	-260.213	40.8657	3.64256	153.895	-94.6714	90.179	-221.286	-302.033	-5.84588	113.336	-125.603	405.861
4894	2883.79	3.69011	1.70717	91.534	82.8122	-100.772	-274.105	30.9833	200.236	15.5263	21.7608	95.2913	-11.874	-344.098	172.999	-207.289	99.0884	219.824	302.285	-322.353	-232.314	122.542	-154.861	14.1198	360.697	-260.029	40.6822	3.82613	153.703	-94.492	89.934	-220.605	-312.033	0.35357	112.084	-124.608	409.838
4895	2827.1	3.69302	1.68956	90.6557	81.635	-100.975	-273.766	30.525	198.887	16.931	21.4584	95.3044	-11.8868	-344.086	172.985	-207.276	99.1327	219.589	301.671	-321.725	-230.221	120.971	-155.053	13.8813	360.936	-260.267	40.9214	3.58698	153.942	-94.9925	86.8957	-218.152	-301.597	-6.58582	113.306	-125.696	405.985
4896	2877.34	3.6924	1.70607	91.4193	82.5106	-100.863	-274.122	30.9003	199.624	16.1869	21.6213	95.3006	-11.8827	-344.09	172.989	-207.28	99.1053	219.22	300.921	-321.183	-229.369	120.153	-154.812	13.9536	360.749	-260.078	40.7312	3.77717	153.864	-94.6812	89.3436	-219.742	-312.01	0.0105984	111.981	-124.658	410.049
4897	2877.21	3.6918	1.6967	90.8037	81.955	-100.73	-274.184	31.0853	200.491	15.2634	21.8069	95.2827	-11.8645	-344.109	173.007	-207.298	99.0627	219.82	301.173	-321.318	-230.915	121.32	-155.101	14.0715	360.639	-259.968	40.6205	3.88783	153.747	-94.6143	89.212	-220.6	-301.421	-6.77906	113.487	-125.726	406.176
4898	2820.77	3.68289	1.69796	91.2712	82.3589	-100.909	-273.886	30.6953	199.308	16.486	21.5368	95.3065	-11.888	-344.086	172.983	-207.274	99.1121	219.852	302.729	-322.746	-232.345	122.668	-154.889	14.0029	360.803	-260.132	40.7847	3.72364	153.822	-94.7675	86.7032	-217.414	-310.819	-1.31671	112.097	-124.744	410.132
4899	2893.64	3.70433	1.69985	90.7956	81.7965	-100.667	-274.589	31.6652	201.185	14.4514	21.9123	95.3137	-11.895	-344.079	172.976	-207.266	99.1004	218.991	299.216	-319.564	-227.161	118.309	-155.038	13.9116	360.89	-260.219	40.8705	3.63777	153.912	-94.88	88.7416	-219.936	-302.253	-6.018	113.514	-125.848	406.098
4900	2855.05	3.67673	1.70536	91.3598	82.6845	-100.712	-274.258	31.2016	200.659	15.0691	21.8314	95.2966	-11.8775	-344.097	172.993	-207.284	99.0806	220.206	302.345	-322.466	-233.702	123.584	-154.979	14.0994	360.706	-260.035	40.6874	3.82102	153.723	-94.412	88.784	-219.696	-310.522	-1.35706	112.39	-124.87	410.071
4901	2838.26	3.68711	1.69123	90.7221	81.7527	-100.805	-274.153	30.8976	199.89	15.959	21.6592	95.2668	-11.8475	-344.127	173.022	-207.313	99.0264	219.718	301.312	-321.394	-230.788	121.199	-155.047	14.1696	360.649	-259.978	40.6301	3.87839	153.653	-94.7509	87.0614	-218.834	-301.393	-6.87352	113.746	-125.942	406.2
4902	2872.17	3.69238	1.70616	91.3981	82.453	-100.874	-274.301	31.1517	199.678	16.0808	21.5662	95.3169	-11.8974	-344.078	172.972	-207.263	99.0907	219.026	299.954	-320.14	-227.816	118.789	-154.901	14.0841	360.827	-260.156	40.8078	3.70069	153.746	-94.6423	89.2733	-219.861	-312.021	0.156805	112.381	-124.997	409.871
4903	2876.54	3.68877	1.69915	90.7862	82.036	-100.716	-274.193	31.105	200.562	15.1886	21.8132	95.3261	-11.9063	-344.069	172.963	-207.254	99.1048	220.054	301.236	-321.359	-231.987	122.083	-155.158	14.2379	360.669	-259.998	40.6497	3.85874	153.59	-94.4887	89.4158	-220.986	-301.075	-6.82987	113.906	-126.07	405.979
4904	2827.09	3.67855	1.70134	91.2886	82.5046	-100.907	-273.964	30.6439	199.236	16.6391	21.5401	95.3008	-11.8807	-344.095	172.988	-207.279	99.1049	219.948	302.464	-322.525	-233.124	123.216	-154.93	14.1555	360.822	-260.151	40.802	3.7065	153.679	-94.6249	87.3261	-218.216	-311.097	-0.764588	112.537	-125.079	409.952
4905	2827.18	3.68931	1.69067	90.7077	81.7799	-100.744	-274.167	31.0379	200.364	15.4082	21.7786	95.2755	-11.8552	-344.121	173.013	-207.304	99.0589	219.787	301.251	-321.372	-231.094	121.55	-155.144	14.0382	360.942	-260.272	40.9226	3.58586	153.797	-95.01	86.1928	-217.735	-302.203	-6.11158	113.876	-126.179	406.091
4906	2854.89	3.68961	1.70283	91.3774	82.3442	-100.919	-274.147	30.983	199.322	16.4389	21.5208	95.3057	-11.8852	-344.091	172.983	-207.274	99.1121	218.98	300.055	-320.231	-227.97	118.805	-154.848	14.2261	360.711	-260.04	40.6922	3.81652	153.606	-94.7147	88.0455	-218.689	-312.379	0.0520719	112.374	-125.035	410.33
4907	2862.81	3.67445	1.69586	90.8728	82.1764	-100.736	-274.152	31.0429	200.437	15.3223	21.7937	95.2248	-11.804	-344.172	173.064	-207.355	99.0136	220.217	301.946	-322.01	-233.466	123.252	-155.069	14.3216	360.65	-259.98	40.6326	3.87613	153.512	-94.7464	89.0366	-220.397	-302.575	-5.96324	113.832	-126.098	406.529
4908	2835.72	3.68031	1.69799	91.4965	82.7249	-100.715	-274.216	31.136	200.514	15.2351	21.7659	95.3101	-11.8891	-344.088	172.979	-207.269	99.05	219.97	301.959	-322.001	-232.502	122.622	-155.049	14.2268	360.831	-260.161	40.8134	3.69536	153.614	-95.0353	87.5992	-217.988	-313.433	0.824986	112.294	-125.09	410.419
4909	2907.13	3.6921	1.70188	90.997	82.3748	-100.695	-274.698	31.6332	201.016	14.7139	21.812	95.3296	-11.9083	-344.069	172.959	-207.25	99.0638	219.889	301.572	-321.682	-231.856	122.159	-155.136	14.1083	360.946	-260.276	40.9284	3.5804	153.733	-94.5877	91.4896	-222.612	-302.853	-5.33615	113.888	-126.122	406.14
4910	2846.06	3.67958	1.7013	91.3371	82.5952	-100.821	-274.139	30.8799	199.783	16.0669	21.6269	95.3122	-11.8908	-344.087	172.976	-207.267	99.0808	219.951	301.93	-321.977	-232.6	122.65	-155.01	14.2751	360.736	-260.065	40.7189	3.79002	153.559	-94.5469	88.573	-219.444	-311.017	-0.959147	112.608	-125.148	410.051
4911	2832.75	3.68766	1.68919	90.7544	81.8882	-100.826	-274.083	30.8004	199.703	16.1607	21.624	95.3111	-11.8894	-344.088	172.977	-207.268	99.0821	219.841	301.938	-322.001	-232.145	122.411	-155.025	14.1326	360.894	-260.224	40.8775	3.63147	153.705	-95.1201	86.9853	-218.351	-302.557	-5.91081	113.884	-126.239	406.258
4912	2935.13	3.70305	1.69647	90.4595	81.4651	-100.725	-274.525	31.4602	200.601	15.121	21.786	95.2662	-11.8444	-344.133	173.022	-207.313	99.0378	218.91	299.202	-319.468	-227.102	118.079	-154.938	14.2482	360.718	-260.047	40.7014	3.80764	153.581	-94.9056	90.0216	-222.009	-294.547	-9.96875	115.302	-127.238	402.396
4913	2868.29	3.67222	1.70086	90.9613	82.2878	-100.839	-273.999	30.8583	199.762	16.0075	21.6265	95.2297	-11.8076	-344.17	173.058	-207.349	99.0185	220.218	302.26	-322.26	-233.227	123.093	-155.04	14.3067	360.689	-260.019	40.6736	3.83559	153.526	-94.5198	90.0843	-221.631	-303.135	-5.15771	114.139	-126.25	406.368
4914	2898.1	3.69189	1.69297	90.6094	81.8554	-100.736	-274.153	31.0482	200.345	15.4168	21.7343	95.2653	-11.8429	-344.135	173.023	-207.313	99.0097	219.841	302.102	-322.123	-231.774	122.122	-155.016	14.0838	360.918	-260.248	40.9032	3.60599	153.753	-94.9503	90.131	-222.079	-296.049	-8.57724	115.383	-127.278	402.452
4915	2931.41	3.69969	1.7036	91.2518	82.4449	-100.849	-274.128	30.9356	199.624	16.1746	21.5683	95.297	-11.8744	-344.104	172.991	-207.281	99.0609	219.237	301.868	-321.887	-229.879	120.586	-154.745	14.1497	360.77	-260.1	40.7558	3.7536	153.68	-94.6965	91.9467	-223.026	-305.909	-2.72987	113.997	-126.205	406.653
4916	2918.24	3.69087	1.69422	90.517	81.8212	-100.608	-274.384	31.3669	201.233	14.486	21.9365	95.2732	-11.8501	-344.129	173.015	-207.305	99.015	220.063	301.764	-321.844	-232.645	122.646	-155.051	14.2571	360.666	-259.996	40.6517	3.85762	153.573	-94.6527	90.4263	-222.487	-294.135	-10.559	115.337	-127.214	402.748
4917	2840.32	3.68387	1.69361	90.9807	82.1297	-100.907	-273.956	30.6602	199.169	16.6952	21.4794	95.2917	-11.8683	-344.111	172.996	-207.287	99.059	219.784	302.782	-322.764	-232.305	122.632	-154.876	14.0717	360.868	-260.198	40.8544	3.65505	153.762	-95.0273	88.1547	-219.308	-304.739	-4.1665	113.843	-126.206	406.763
4918	2947.74	3.70617	1.69813	90.5928	81.7124	-100.542	-274.701	31.8264	201.841	13.7848	22.0428	95.2737	-11.8503	-344.129	173.014	-207.305	99.0117	219.302	300.027	-320.231	-228.655	119.38	-155.032	14.2	360.695	-260.025	40.6816	3.82793	153.635	-94.685	90.7014	-222.658	-295.053	-9.77725	115.34	-127.244	402.768
4919	2866.07	3.68207	1.69995	91.0384	82.3181	-100.758	-274.189	31.1252	200.311	15.4198	21.7159	95.2827	-11.859	-344.121	173.005	-207.295	99.0469	220.04	302.739	-322.755	-233.116	123.229	-154.953	14.1135	360.822	-260.152	40.8091	3.70056	153.724	-94.7219	89.4144	-220.612	-304.283	-4.52928	113.994	-126.244	406.785
4920	3024.1	3.67482	1.71203	90.9106	82.319	-99.4056	-272.63	30.6593	203.22	11.9558	23.1544	95.2461	-11.822	-344.158	173.042	-207.332	98.9856	220.097	302.845	-322.916	-233.941	123.684	-154.792	14.2402	360.679	-260.009	40.6667	3.84301	153.594	-94.5998	91.7694	-223.66	-298.913	-7.09137	115.985	-127.852	404.706
4921	2883.53	3.68345	1.706	91.4989	82.811	-100.782	-274.26	31.1216	200.116	15.6489	21.6399	95.295	-11.8703	-344.111	172.992	-207.283	99.0267	219.828	302.351	-322.342	-231.861	122.154	-154.978	14.2081	360.785	-260.115	40.7716	3.738	153.632	-94.4962	90.9036	-221.944	-310.305	-0.258253	114.562	-126.842	408.673
4922	2880.68	3.68772	1.69554	90.8977	82.1779	-100.671	-274.384	31.2033	200.682	15.139	21.7908	95.2645	-11.8394	-344.142	173.023	-207.313	98.9752	219.788	301.86	-321.94	-231.771	122.12	-155.022	14.0934	360.9	-260.23	40.8858	3.62382	153.747	-94.9628	89.8026	-221.426	-301.435	-5.47761	115.852	-127.934	404.806
4923	2827.09	3.6788	1.6962	91.3462	82.5078	-100.694	-274.252	31.2011	200.617	15.1165	21.7692	95.2844	-11.8591	-344.123	173.003	-207.293	99.0179	219.964	302.636	-322.623	-232.82	122.907	-154.909	14.1672	360.742	-260.072	40.7276	3.78205	153.666	-95.0261	86.8081	-217.981	-309.944	-0.934244	114.457	-126.905	408.813
4924	2929.49	3.70248	1.6988	90.9437	82.0191	-100.55	-274.98	32.0681	201.886	13.7601	21.9985	95.2799	-11.8545	-344.127	173.007	-207.298	98.9783	219.007	299.893	-320.146	-228.037	118.858	-154.894	14.2608	360.65	-259.98	40.6356	3.87403	153.572	-94.9703	90.1573	-221.867	-300.727	-6.08043	115.924	-128.003	404.723
4925	2920.73	3.68275	1.70754	91.6959	83.2293	-100.396	-274.764	31.9096	202.588	13.0552	22.1801	95.2567	-11.8309	-344.151	173.031	-207.321	98.9296	220.136	301.746	-321.868	-232.84	122.883	-155.125	14.1903	360.823	-260.153	40.8066	3.70291	153.651	-94.806	92.1661	-222.882	-311.77	1.00133	114.564	-126.97	408.685
4926	2859.84	3.68529	1.68975	90.813	81.9425	-100.704	-274.38	31.2318	200.486	15.3112	21.7052	95.2673	-11.8411	-344.142	173.02	-207.31	98.956	219.771	301.704	-321.677	-231.092	121.396	-155.037	14.3385	360.652	-259.982	40.6365	3.87312	153.498	-94.9884	88.7283	-220.693	-300.023	-6.88271	116.002	-128.059	404.764
4927	2908.25	3.68563	1.70743	91.4606	82.6905	-100.543	-274.873	32.0986	201.925	13.6319	21.9869	95.2577	-11.8313	-344.152	173.029	-207.32	98.9711	219.234	299.686	-319.9	-228.651	119.341	-155.006	14.2599	360.823	-260.154	40.8075	3.70209	153.583	-94.8505	90.3982	-221.358	-310.382	-0.219766	114.666	-127.074	408.542
4928	2923.73	3.68383	1.70126	91.0654	82.5051	-100.66	-274.343	31.336	200.908	14.8	21.8255	95.2342	-11.8075	-344.176	173.053	-207.343	98.9644	219.962	301.629	-321.68	-231.672	121.978	-155.166	14.1487	360.918	-260.248	40.9021	3.60756	153.693	-94.8359	92.6222	-224.1	-302.213	-4.50383	116.121	-128.176	404.599
4929	2886.82	3.6765	1.70358	91.6222	83.0401	-100.6	-274.413	31.4232	201.212	14.493	21.8844	95.2583	-11.8314	-344.152	173.029	-207.319	98.958	220.125	302.635	-322.598	-233.466	123.321	-154.934	14.3296	360.706	-260.037	40.6918	3.81802	153.51	-94.7885	90.6936	-221.836	-311.192	0.610308	114.814	-127.132	408.626
4930	2952.92	3.69693	1.70142	91.0983	82.324	-100.571	-274.793	31.969	201.768	13.8212	21.9611	95.2526	-11.8255	-344.158	173.034	-207.324	98.9717	219.345	300.801	-320.886	-229.505	119.977	-154.881	14.4008	360.647	-259.977	40.6316	3.87825	153.438	-94.8921	92.0272	-223.721	-301.307	-5.23944	116.208	-128.21	404.486
4931	2874.55	3.6972	1.70016	90.598	81.7565	-100.806	-275.777	32.8908	201.973	13.6224	21.7927	95.2847	-11.8573	-344.127	173.002	-207.292	99.0161	219.866	301.137	-321.189	-230.831	121.245	-155.221	14.2019	360.867	-260.198	40.8532	3.65677	153.639	-94.0225	89.2059	-220.973	-296.357	-10.704	111.758	-123.651	405.128
4932	2858.75	3.68195	1.70294	91.0985	82.3227	-100.505	-274.637	31.7012	201.922	13.7575	22.0509	95.2708	-11.8431	-344.141	173.016	-207.306	98.9824	220.124	302.31	-322.337	-233.523	123.382	-154.978	14.2823	360.747	-260.078	40.7346	3.7756	153.561	-94.261	87.4284	-218.714	-306.357	-4.52252	110.54	-122.763	409.098
4933	2889.13	3.69364	1.70079	90.5529	81.516	-100.747	-274.412	31.312	200.254	15.4879	21.6807	95.267	-11.8394	-344.145	173.02	-207.31	99.0155	219.092	299.666	-319.702	-228.13	118.895	-154.848	14.3345	360.7	-260.031	40.6866	3.82348	153.512	-94.4336	88.2193	-219.685	-298.927	-8.52335	111.467	-123.596	405.476
4934	2835.02	3.67549	1.7063	91.2249	82.4187	-100.916	-273.907	30.5835	199.057	16.8206	21.4621	95.2795	-11.8515	-344.133	173.007	-207.297	99.0575	219.954	302.852	-322.848	-232.984	123.152	-154.926	14.1323	360.883	-260.214	40.87	3.64024	153.712	-94.4603	88.3841	-218.585	-309.588	-1.77214	109.926	-122.644	409.424
4935	2848.61	3.6847	1.69715	90.5898	81.6789	-100.621	-274.39	31.3347	201.123	14.6157	21.9217	95.2496	-11.8212	-344.164	173.037	-207.327	99.0039	220.053	301.793	-321.84	-232.697	122.652	-155.047	14.3585	360.643	-259.973	40.6298	3.88042	153.482	-94.4489	86.5752	-218.049	-298.741	-8.82639	111.406	-123.644	405.615
4936	2790.91	3.67626	1.69736	91.0652	82.0398	-100.879	-274.023	30.7338	199.349	16.5108	21.5224	95.2677	-11.8391	-344.146	173.019	-207.309	99.0305	219.88	302.815	-322.78	-232.745	122.93	-154.892	14.1719	360.859	-260.19	40.8474	3.66296	153.671	-94.737	84.3396	-214.942	-308.922	-2.70348	109.959	-122.71	409.557
4937	2857.11	3.69512	1.6972	90.4682	81.209	-100.737	-274.492	31.5567	200.647	14.9838	21.7746	95.2553	-11.8265	-344.159	173.031	-207.321	99.0457	218.884	299.332	-319.541	-227.046	118	-154.973	14.328	360.661	-259.992	40.6499	3.86049	153.511	-94.5728	85.855	-217.211	-298.384	-9.37976	111.357	-123.694	405.779
4938	2827.8	3.67153	1.70557	91.2203	82.4441	-100.982	-273.825	30.4604	198.695	17.1952	21.4099	95.2641	-11.835	-344.151	173.022	-207.312	99.0719	220.118	302.967	-322.95	-233.657	123.635	-154.946	14.2471	360.816	-260.146	40.8036	3.70684	153.598	-94.4602	88.2855	-218.583	-309.793	-1.80092	110.055	-122.745	409.727
4939	2822.65	3.69113	1.69233	90.5509	81.4788	-100.952	-273.77	30.4929	198.931	16.9069	21.4781	95.2892	-11.8598	-344.126	172.997	-207.287	99.1242	219.78	301.883	-321.813	-231.261	121.558	-155.005	14.362	360.705	-260.036	40.6907	3.81971	153.482	-94.6637	85.9234	-217.359	-299.793	-8.09458	111.503	-123.782	405.863
4940	2853.06	3.69039	1.70535	91.1396	82.1911	-100.842	-274.149	30.9114	199.707	16.1109	21.6465	95.2734	-11.8437	-344.143	173.013	-207.303	99.0903	219.313	300.772	-320.968	-229.87	120.525	-154.94	14.1541	360.906	-260.236	40.8916	3.61891	153.689	-94.541	87.6475	-217.924	-309.792	-2.05078	110.039	-122.804	409.869
4941	2852.73	3.68025	1.69683	90.4925	81.6477	-100.696	-274.286	31.189	200.703	15.0481	21.8567	95.2329	-11.8028	-344.184	173.053	-207.343	99.0231	220.194	301.836	-321.893	-233.291	123.104	-155.075	14.3804	360.663	-259.994	40.6495	3.8611	153.46	-94.281	87.1304	-218.672	-297.977	-9.9147	111.575	-123.782	406.068
4942	2801.74	3.67878	1.69602	91.0846	82.0804	-100.882	-274.006	30.7015	199.31	16.5568	21.5225	95.2589	-11.8286	-344.159	173.027	-207.317	99.0274	219.808	302.289	-322.262	-231.92	122.234	-154.986	14.1925	360.866	-260.197	40.8536	3.65709	153.651	-94.7427	85.3246	-215.814	-309.397	-2.63851	110.046	-122.856	409.94
4943	2870.41	3.69751	1.69868	90.6923	81.4404	-100.855	-274.372	31.2375	199.766	15.9772	21.5905	95.2292	-11.7988	-344.189	173.057	-207.347	99.0234	218.674	299.261	-319.402	-226.09	117.193	-154.824	14.4311	360.637	-259.968	40.6248	3.886	153.409	-94.8557	87.356	-218.456	-301.113	-7.00456	111.519	-123.92	405.92
4944	2841.2	3.67245	1.70517	91.3973	82.6645	-100.884	-273.968	30.6491	199.259	16.6164	21.5122	95.2565	-11.8257	-344.162	173.029	-207.319	99.024	220.068	302.349	-322.362	-232.794	122.899	-155.053	14.2497	360.834	-260.165	40.8225	3.68839	153.591	-94.6876	89.3097	-219.262	-311.776	-0.147828	110.132	-122.955	409.804
4945	2825.99	3.68425	1.69164	90.6817	81.7298	-100.943	-273.821	30.4541	198.831	17.0697	21.4327	95.2785	-11.8474	-344.141	173.007	-207.297	99.0707	219.768	302.273	-322.251	-231.817	122.173	-154.985	14.1438	360.94	-260.271	40.9289	3.58201	153.697	-94.9941	86.9521	-217.833	-301.907	-6.38682	111.556	-124.012	406.024
4946	2867.32	3.68607	1.70695	91.3085	82.4557	-100.726	-274.368	31.1936	200.437	15.3598	21.7686	95.2504	-11.819	-344.17	173.035	-207.325	99.0142	219.574	301.55	-321.666	-231.199	121.557	-154.872	14.2081	360.765	-260.089	40.7461	3.76486	153.626	-94.4421	88.679	-218.99	-310.321	-1.57289	110.342	-123.043	410.011
4947	2837.89	3.68621	1.69379	90.5965	81.6322	-100.912	-273.94	30.6128	199.098	16.7797	21.4807	95.2652	-11.8335	-344.155	173.02	-207.31	99.0486	219.714	302.273	-322.278	-231.502	121.982	-154.98	14.0478	360.928	-260.252	40.9097	3.60137	153.791	-94.6747	87.3802	-218.33	-300.428	-7.86855	111.659	-124.072	406.229
4948	2803.05	3.68931	1.69547	91.1703	82.0491	-100.998	-273.712	30.3058	198.469	17.4485	21.3678	95.2954	-11.8634	-344.125	172.99	-207.28	99.1106	219.559	302.456	-322.373	-230.983	121.517	-154.855	14.2052	360.733	-260.058	40.716	3.7952	153.632	-94.8227	85.1908	-215.639	-310.428	-1.7773	110.326	-123.139	410.102
4949	2876.99	3.70018	1.70011	90.7361	81.5311	-100.791	-274.527	31.4267	200.31	15.4154	21.7381	95.2259	-11.7936	-344.195	173.06	-207.349	99.0446	218.657	299.244	-319.537	-226.626	117.739	-154.781	14.3023	360.645	-259.969	40.6269	3.88435	153.534	-94.9877	87.0758	-218.091	-301.878	-6.44823	111.769	-124.205	406.132
4950	2835.47	3.66788	1.70543	91.363	82.6108	-100.927	-273.926	30.5856	199.03	16.8511	21.478	95.1911	-11.7585	-344.231	173.094	-207.384	98.9836	220.029	302.397	-322.409	-232.693	122.847	-155.046	14.2312	360.818	-260.143	40.7997	3.71144	153.611	-94.5477	89.0465	-219.248	-311.576	-0.478647	110.511	-123.245	410.02
4951	2847.14	3.68671	1.69287	90.883	81.9549	-100.754	-274.205	30.9472	200.038	15.8128	21.6624	95.2364	-11.8034	-344.196	173.049	-207.339	98.9701	219.665	301.647	-321.653	-230.673	121.206	-155.077	14.1572	360.885	-260.21	40.8663	3.64482	153.684	-95.0653	88.0789	-218.913	-303.404	-5.13192	111.85	-124.341	406.183
4952	2940.39	3.70985	1.69745	90.4314	81.3981	-100.743	-274.343	31.1894	200.233	15.5417	21.6884	95.2773	-11.8358	-344.174	173.006	-207.295	99.0335	219.049	300.608	-320.659	-227.901	118.898	-154.92	14.2637	360.734	-260.058	40.7153	3.79594	153.58	-94.6016	90.43	-222.131	-293.2	-11.1044	113.376	-125.317	402.262
4953	2864.76	3.6816	1.70069	90.7498	82.0156	-100.58	-274.517	31.4924	201.402	14.3076	21.9873	95.2695	-11.8277	-344.183	173.013	-207.302	99.0519	220.297	302.375	-322.433	-234.232	123.9	-155.004	14.335	360.682	-260.007	40.6644	3.84691	153.51	-94.3994	88.0502	-219.495	-300.256	-7.80845	112.201	-124.392	406.24
4954	2827.27	3.67922	1.70305	91.373	82.5584	-100.753	-274.368	31.1188	200.228	15.6034	21.7376	95.2422	-11.8001	-344.211	173.041	-207.33	99.0405	219.901	302.47	-322.525	-232.964	123.116	-154.948	14.1349	360.889	-260.213	40.8715	3.63996	153.714	-94.6485	86.8957	-217.377	-311.914	-0.276776	110.721	-123.418	410.189
4955	2892.76	3.69858	1.70092	90.8196	81.8501	-100.643	-274.747	31.6445	201.116	14.6273	21.8975	95.2366	-11.7943	-344.217	173.046	-207.335	99.0103	219.304	300.258	-320.415	-228.914	119.607	-155.029	14.2739	360.672	-259.996	40.6536	3.85783	153.565	-94.5362	89.0579	-220.179	-301.336	-6.86691	112.169	-124.487	406.152
4956	2850.7	3.67462	1.7041	91.466	82.7165	-100.623	-274.596	31.4221	201.036	14.7654	21.887	95.1607	-11.7178	-344.294	173.122	-207.411	98.9064	219.922	301.98	-322.054	-232.369	122.573	-155.052	14.193	360.8	-260.125	40.7827	3.72885	153.652	-94.7118	88.6735	-218.787	-311.979	-0.157047	110.695	-123.513	410.036
4957	2859.21	3.68964	1.69319	90.9646	82.0554	-100.41	-274.819	31.9057	202.36	13.3011	22.1227	95.206	-11.7628	-344.259	173.076	-207.365	98.8936	219.751	301.441	-321.499	-230.731	121.245	-155.135	14.0824	360.912	-260.237	40.8941	3.61735	153.763	-95.2174	87.6895	-218.38	-303.363	-5.27722	112.014	-124.617	406.214
4958	2898.11	3.68162	1.71019	91.6823	83.031	-100.387	-275.175	32.436	202.876	12.6629	22.1872	95.2102	-11.7667	-344.256	173.072	-207.361	98.9168	220.051	302.358	-322.36	-232.514	122.633	-155.029	14.1502	360.75	-260.075	40.7323	3.77919	153.689	-94.4248	91.0234	-221.244	-311.565	-0.269784	111.004	-123.669	409.882
4959	2866.13	3.68914	1.69529	90.8113	81.8786	-100.506	-274.736	31.7975	201.858	13.8044	22.0166	95.2296	-11.7859	-344.237	173.053	-207.342	98.9575	219.82	301.536	-321.556	-231.056	121.387	-155.09	14.2496	360.652	-259.976	40.6334	3.87811	153.589	-94.6912	87.9959	-219.25	-300.546	-7.58517	112.383	-124.719	406.024
4960	2858.34	3.68287	1.70223	91.5764	82.8249	-100.335	-274.986	32.1181	202.931	12.705	22.2675	95.2008	-11.7567	-344.266	173.081	-207.37	98.907	220	302.257	-322.359	-232.861	123.013	-154.997	14.0622	360.862	-260.187	40.8445	3.66717	153.779	-95.0387	87.7278	-217.841	-312.486	0.303454	110.841	-123.717	409.965
4961	2912.45	3.70009	1.70319	90.9744	82.0297	-100.402	-275.171	32.4324	202.819	12.716	22.1828	95.2018	-11.7574	-344.266	173.08	-207.369	98.9229	219.209	300.659	-320.84	-228.586	119.549	-154.96	13.9893	360.923	-260.248	40.9052	3.60644	153.851	-94.8134	89.4372	-220.367	-302.06	-6.05673	112.423	-124.803	405.984
4962	2866.62	3.68754	1.70444	91.5696	82.6546	-100.667	-274.565	31.3956	200.725	15.0658	21.7795	95.1798	-11.7351	-344.289	173.102	-207.391	98.9187	219.452	302.163	-322.132	-230.334	120.997	-154.852	14.1624	360.722	-260.047	40.7056	3.80631	153.676	-94.6252	89.0798	-219.562	-312.06	0.16753	111.178	-123.832	409.886
4963	2842.4	3.68824	1.69063	90.7557	81.7824	-100.466	-274.711	31.7669	202.01	13.6626	22.0576	95.2199	-11.7749	-344.249	173.062	-207.351	98.9326	219.804	302.008	-322.059	-231.502	121.93	-155.038	14.0211	360.893	-260.218	40.8769	3.63501	153.82	-95.0612	86.2078	-217.364	-301.011	-7.31982	112.415	-124.885	406.11
4964	2899.5	3.69483	1.7089	91.65	82.7467	-100.345	-275.323	32.4416	202.927	12.7058	22.2264	95.2074	-11.7625	-344.261	173.075	-207.364	98.8835	219.244	300.491	-320.654	-228.864	119.564	-154.898	14.2276	360.675	-260	40.6594	3.85267	153.61	-94.632	89.5127	-219.793	-312.41	0.271558	111.129	-123.864	410.133
4965	2861.2	3.68628	1.69609	90.8306	81.9674	-100.416	-274.835	31.9606	202.388	13.2467	22.1159	95.2305	-11.7852	-344.239	173.051	-207.34	98.9284	219.941	302.074	-322.12	-232.103	122.37	-155.069	14.1063	360.856	-260.182	40.8412	3.67097	153.739	-94.8055	87.6216	-218.618	-301.242	-7.216	112.492	-124.915	406.352
4966	2832.7	3.67994	1.69898	91.41	82.4985	-100.42	-275.003	31.96	202.291	13.4512	22.0979	95.1993	-11.7536	-344.271	173.083	-207.372	98.8753	219.831	301.846	-321.908	-231.833	122.073	-155.007	14.2147	360.713	-260.038	40.6982	3.81402	153.628	-94.8548	86.2796	-216.732	-311.186	-1.17762	111.123	-123.95	410.231
4967	2895.05	3.69533	1.70218	90.9219	81.9039	-100.297	-275.386	32.7599	203.495	11.9772	22.3	95.1979	-11.752	-344.273	173.084	-207.373	98.8911	219.104	299.916	-320.177	-227.984	118.947	-154.994	14.0707	360.891	-260.216	40.8765	3.6358	153.775	-94.9114	87.9724	-218.975	-302.1	-6.35187	112.596	-125.03	406.292
4968	2847.6	3.66914	1.70606	91.4486	82.6833	-100.589	-274.727	31.6145	201.224	14.5404	21.8637	95.1809	-11.7347	-344.291	173.101	-207.39	98.8902	220.044	302.82	-322.795	-233.214	123.187	-154.907	14.2647	360.697	-260.022	40.6829	3.82946	153.579	-94.348	88.5248	-219.307	-310.666	-1.38535	111.512	-124.063	410.252
4969	2857.57	3.69143	1.69487	90.9709	82.0834	-100.403	-274.835	31.9343	202.413	13.2407	22.1222	95.2508	-11.8044	-344.221	173.031	-207.32	98.9399	219.794	302.012	-322.054	-231.531	121.959	-155.042	14.0282	360.925	-260.251	40.9113	3.60119	153.815	-95.0001	87.3134	-218.433	-303.271	-5.41129	112.737	-125.155	406.469
4970	2907.52	3.69606	1.71108	91.7148	82.8954	-100.241	-275.353	32.6727	203.692	11.8205	22.4006	95.2346	-11.7879	-344.238	173.047	-207.336	98.9372	219.409	300.459	-320.68	-229.457	120.096	-155.001	14.105	360.737	-260.062	40.7219	3.79056	153.733	-94.569	89.67	-219.925	-313.208	0.756363	111.293	-124.032	410.095
4971	2876.74	3.685	1.69872	90.9695	82.1494	-100.435	-275.025	31.9883	202.243	13.4898	22.0863	95.2142	-11.7671	-344.259	173.067	-207.356	98.8978	219.889	301.861	-321.94	-232.003	122.191	-155.007	14.2199	360.633	-259.958	40.6176	3.89482	153.618	-94.6266	88.7844	-219.995	-302.209	-6.46449	112.757	-125.089	406.304
4972	2961.82	3.70001	1.70398	90.7606	81.9542	-100.26	-274.634	31.9338	202.697	12.8413	22.2735	95.2533	-11.8063	-344.22	173.028	-207.317	98.9698	219.428	300.651	-320.789	-229.115	119.94	-155.125	14.0306	360.86	-260.186	40.8463	3.66628	153.809	-94.4545	91.3896	-223.098	-297.285	-8.50548	114.711	-126.671	403.879
4973	2886.71	3.68227	1.70657	91.2266	82.5462	-100.551	-274.798	31.6838	201.518	14.2458	21.9649	95.2362	-11.7888	-344.238	173.045	-207.334	98.9717	219.995	302.416	-322.475	-233.046	123.056	-154.928	14.2169	360.684	-260.01	40.671	3.84169	153.625	-94.2549	89.9487	-221.396	-305.922	-3.70159	113.53	-125.701	407.89
4974	2895.59	3.69425	1.69774	90.6857	81.8964	-100.365	-274.951	32.0588	202.739	12.9074	22.2306	95.2059	-11.7582	-344.269	173.075	-207.364	98.925	219.82	301.191	-321.31	-231.095	121.507	-155.17	14.0968	360.862	-260.187	40.8481	3.6646	153.753	-94.5428	88.9438	-221.032	-297.276	-8.67712	114.806	-126.739	403.946
4975	2836.19	3.68861	1.69837	91.2162	82.3211	-100.515	-274.722	31.7798	201.806	13.8527	22.0157	95.2542	-11.8061	-344.221	173.027	-207.316	98.9969	219.863	302.704	-322.695	-232.442	122.734	-154.931	14.0873	360.852	-260.178	40.8388	3.674	153.76	-94.8628	86.2008	-217.586	-307.276	-2.74549	113.386	-125.76	407.95
4976	2933.51	3.70598	1.69906	90.7739	81.7824	-100.509	-275.253	32.365	202.198	13.4069	22.0839	95.1838	-11.7355	-344.292	173.097	-207.386	98.9539	218.748	299.913	-320.183	-227.151	118.362	-154.906	14.0058	360.928	-260.254	40.9143	3.59855	153.841	-94.9135	89.7069	-221.36	-298.42	-7.63016	114.732	-126.82	403.938
4977	2883.92	3.687	1.70109	91.389	82.6004	-100.708	-274.484	31.2718	200.447	15.3621	21.7414	95.2049	-11.7563	-344.272	173.076	-207.365	98.9659	219.625	302.207	-322.188	-231.094	121.559	-154.915	14.1699	360.735	-260.061	40.7227	3.79032	153.676	-94.7425	90.3679	-221.421	-308.42	-1.51038	113.468	-125.828	407.896
4978	2947.21	3.70283	1.70256	90.9382	82.0052	-100.704	-274.582	31.4543	200.533	15.2126	21.7601	95.2161	-11.7676	-344.26	173.065	-207.354	99.0157	218.959	300.221	-320.321	-227.313	118.341	-154.893	14.2381	360.678	-260.004	40.6658	3.84724	153.61	-94.7549	91.9535	-223.496	-300.062	-6.1516	114.787	-126.84	404.133
4979	2917.75	3.67578	1.70906	91.6279	83.1606	-100.452	-274.764	31.8144	202.235	13.4313	22.1665	95.1239	-11.6748	-344.354	173.157	-207.446	98.9001	220.187	302.401	-322.491	-233.752	123.677	-155.037	14.1664	360.792	-260.118	40.7797	3.73337	153.682	-94.7525	92.0588	-222.65	-310.504	0.322997	113.362	-125.811	408.15
4980	2925.4	3.69238	1.69779	91.1891	82.5373	-100.358	-275.009	32.1155	202.716	12.9203	22.2103	95.1739	-11.7244	-344.327	173.107	-207.395	98.8869	219.833	301.993	-322.037	-231.608	121.989	-155.047	14.0622	360.898	-260.224	40.8852	3.62786	153.787	-95.2858	91.5382	-222.638	-302.548	-4.10873	114.625	-126.905	404.294
4981	2931.41	3.69084	1.70856	91.5865	82.8731	-100.357	-275.143	32.3496	202.861	12.7037	22.2257	95.1895	-11.7397	-344.312	173.091	-207.38	98.9241	219.599	301.251	-321.332	-230.399	120.813	-154.983	14.2581	360.683	-260.009	40.6714	3.84181	153.587	-94.6281	91.7317	-222.485	-309.378	-0.934522	113.467	-125.882	408.315
4982	2939.52	3.69289	1.69982	91.1107	82.4726	-100.397	-275.129	32.0739	202.45	13.2856	22.1523	95.1506	-11.7004	-344.352	173.13	-207.419	98.8596	219.671	301.29	-321.413	-230.573	121.173	-155.128	14.0274	360.919	-260.245	40.9072	3.606	153.822	-95.0679	92.4873	-223.506	-301.834	-4.88621	114.729	-126.974	404.398
4983	2890.87	3.6849	1.70101	91.6639	82.9801	-100.302	-275.074	32.2301	203.032	12.5816	22.2605	95.197	-11.7464	-344.306	173.083	-207.372	98.8908	219.942	302.48	-322.511	-232.477	122.663	-154.949	14.0867	360.757	-260.083	40.7444	3.7688	153.757	-95.1916	90.0686	-220.531	-310.907	0.268173	113.297	-125.932	408.393
4984	2958.63	3.69794	1.70061	90.9879	82.3736	-100.084	-275.738	33.1352	204.859	10.6143	22.6012	95.1466	-11.6958	-344.357	173.134	-207.422	98.8213	219.849	301.4	-321.545	-231.275	121.749	-155.177	13.9286	360.922	-260.248	40.9103	3.60302	153.92	-94.7643	91.8717	-223.307	-298.544	-7.69168	114.914	-127.007	404.129
4985	2901.56	3.69083	1.70041	91.5545	82.8099	-100.173	-275.332	32.6044	203.9	11.6534	22.4144	95.1789	-11.7278	-344.325	173.101	-207.39	98.8281	219.852	302.583	-322.576	-232.125	122.4	-154.9	14.1012	360.71	-260.036	40.7009	3.81273	153.744	-95.0059	89.7261	-220.59	-308.544	-1.67916	113.489	-125.989	408.129
4986	2931.86	3.69509	1.70261	90.8908	81.9815	-100.33	-275.403	32.5489	202.94	12.6681	22.1759	95.1797	-11.7283	-344.325	173.101	-207.389	98.8546	219.086	300.369	-320.584	-227.915	118.981	-154.947	13.951	360.902	-260.229	40.8936	3.62006	153.899	-94.7964	90.5423	-222.072	-299.249	-7.27391	114.844	-126.963	404.498
4987	2880.04	3.67915	1.70595	91.3899	82.647	-100.495	-274.912	31.8214	201.724	14.0268	21.9611	95.2004	-11.7485	-344.305	173.08	-207.368	98.9042	219.846	302.682	-322.686	-232.302	122.536	-154.896	14.1248	360.711	-260.038	40.7032	3.81058	153.724	-94.3605	89.8884	-221.181	-307.827	-2.43788	113.704	-125.973	408.506
4988	2893.81	3.69306	1.6971	90.8673	82.0404	-100.167	-275.307	32.5232	203.931	11.6571	22.4639	95.1651	-11.7128	-344.341	173.115	-207.404	98.8512	219.862	301.162	-321.261	-231.086	121.389	-155.145	14.1991	360.645	-259.971	40.6369	3.87695	153.65	-94.6422	88.4759	-220.623	-298.778	-7.77858	115.03	-127.033	404.576
4989	2926.78	3.69766	1.70937	91.6183	82.6991	-100.362	-275.666	32.8924	203.082	12.4543	22.2053	95.174	-11.7221	-344.332	173.106	-207.395	98.8978	218.812	300.043	-320.238	-227.053	118.181	-154.896	14.1179	360.797	-260.124	40.7904	3.7236	153.739	-94.7385	90.7377	-221.599	-310.052	-0.270163	113.63	-126.072	408.285
4990	2897.1	3.68218	1.69878	90.8353	82.0981	-100.591	-274.773	31.6225	201.17	14.6037	21.8724	95.1892	-11.7368	-344.318	173.091	-207.379	98.9405	219.937	302.279	-322.277	-232.221	122.37	-155.005	14.2659	360.663	-259.989	40.6565	3.85761	153.588	-94.5214	90.5562	-222.476	-298.437	-7.83678	115.149	-127.109	404.403
4991	2913.49	3.68569	1.70732	91.7067	83.1457	-100.274	-275.149	32.2796	203.271	12.357	22.3554	95.1564	-11.7036	-344.351	173.124	-207.412	98.8864	219.986	302.219	-322.313	-232.787	122.947	-155.013	14.0821	360.86	-260.187	40.8542	3.65998	153.774	-94.8491	90.8816	-221.675	-311.383	0.894763	113.635	-126.076	408.418
4992	2936.2	3.69807	1.70205	90.9873	82.104	-100.477	-275.15	32.172	202.032	13.6316	22.0426	95.1995	-11.7465	-344.309	173.08	-207.369	98.9352	219.264	300.432	-320.518	-228.487	119.204	-155.001	14.3255	360.609	-259.936	40.6036	3.9106	153.529	-94.6026	91.2846	-222.918	-300.087	-6.58631	115.017	-127.074	404.686
4993	2904.47	3.67784	1.70878	91.604	83.0385	-100.414	-275.08	32.0041	202.304	13.4415	22.1245	95.1454	-11.6919	-344.364	173.134	-207.423	98.8606	219.983	301.859	-321.931	-232.431	122.546	-155.072	14.2874	360.772	-260.106	40.7708	3.74326	153.573	-94.6148	91.4931	-222.213	-310.591	-0.0431074	113.626	-126.065	408.638
4994	2884.71	3.68597	1.69593	90.8941	82.129	-100.312	-275.075	32.2121	202.971	12.6522	22.2484	95.1893	-11.7355	-344.321	173.09	-207.379	98.889	220.045	302.017	-322	-232.557	122.537	-155.054	14.3896	360.671	-260.004	40.6687	3.84535	153.471	-94.797	88.7758	-220.625	-299.455	-7.35007	115.039	-127.122	404.779
4995	2855.2	3.67733	1.70046	91.5216	82.816	-100.313	-275.278	32.2702	202.943	12.7726	22.2345	95.1548	-11.7006	-344.356	173.125	-207.413	98.8331	220.007	302.413	-322.436	-233.233	123.218	-154.974	14.3029	360.827	-260.16	40.8245	3.68959	153.565	-95.0397	87.8688	-218.786	-310.538	-0.391577	113.536	-126.094	408.775
4996	2930.07	3.69327	1.70128	90.9903	82.0849	-100.151	-275.829	33.3015	204.409	10.9926	22.4949	95.1533	-11.699	-344.358	173.126	-207.415	98.8396	219.285	299.816	-319.995	-228.71	119.209	-155.005	14.462	360.63	-259.964	40.6279	3.88621	153.4	-94.8919	89.4373	-221.117	-299.848	-7.02407	115.035	-127.166	404.788
4997	2896.14	3.66945	1.70823	91.6805	83.158	-100.434	-275.092	32.0484	202.177	13.5479	22.0497	95.1356	-11.6809	-344.376	173.144	-207.432	98.8259	220.138	302.813	-322.774	-233.732	123.604	-154.978	14.3957	360.808	-260.141	40.8046	3.70955	153.474	-94.6985	91.4905	-222.183	-311.131	0.334272	113.715	-126.138	408.798
4998	2880.27	3.68618	1.69344	91.0587	82.2951	-100.376	-275.106	32.0672	202.43	13.3044	22.0983	95.1775	-11.7226	-344.335	173.102	-207.39	98.8399	219.775	301.628	-321.601	-231.211	121.54	-155.117	14.3292	360.867	-260.201	40.8634	3.6507	153.539	-95.2276	89.5152	-220.878	-302.329	-4.91323	114.987	-127.255	404.9
4999	2964.11	3.69163	1.71235	91.8682	83.3204	-99.935	-275.771	33.2121	205.401	10.0572	22.7443	95.1374	-11.6822	-344.376	173.142	-207.431	98.7762	219.807	300.935	-321.002	-231.385	121.435	-155.04	14.5381	360.668	-260.001	40.6642	3.84994	153.327	-94.6665	92.2937	-222.981	-311.689	0.828066	113.819	-126.232	408.884
