## Supplemental Data 1 for "Linearised loop kinematics to study pathways between conformations": weigh_dq_trial3.csv (part 1 of 2)

iteration	score	CA_rmsd_start	CA_rmsd_target	torsion_rmsd_start	torsion_rmsd_target	phi_9	psi_9	phi_10	psi_10	phi_11	psi_11	phi_12	psi_12	phi_13	psi_13	phi_14	psi_14	phi_15	psi_15	phi_16	psi_16	phi_17	psi_17	phi_18	psi_18	phi_19	psi_19	phi_20	psi_20	phi_21	psi_21	phi_22	psi_22	phi_23	psi_23	phi_24	psi_24	file
1	-386.81	0.219286	3.71177	5.55997	55.9542	-96.7595	-179.223	-61.1519	148.276	76.1021	14.7517	68.4689	20.1908	-78.0905	123.083	-119.794	-15.829	-150.697	174.284	-170.195	163.5	-56.262	-37.8096	-98.5998	172.199	-60.6716	137.145	-58.5777	140.375	-79.5068	61.9078	-163.641	159.718	-134.071	114.002	-135.32	71.7363
2	-353.883	0.447203	3.5972	11.4823	56.1889	-93.118	-178.975	-65.1954	136.687	85.4759	23.3715	63.5105	29.1016	-93.6425	119.437	-121.905	-14.8639	-141.785	181.2	-180.651	155.384	-51.8924	-37.9136	-95.1828	174.029	-64.3181	130.948	-52.3327	139.824	-79.9353	65.2481	-169.376	158.294	-129.379	116.494	-136.336	69.2251
3	-280.924	0.576878	3.57459	16.8527	56.8726	-90.4148	-176.486	-68.8625	133.626	85.2069	30.4667	58.8798	42.3258	-112.327	115.258	-122.539	-13.4271	-133.212	188.273	-191.254	150.114	-50.0738	-37.7409	-91.7228	176.591	-68.6467	124.409	-45.7162	139.037	-80.1369	68.8806	-175.366	158.194	-125.916	118.95	-137.373	66.6651
4	-161.39	0.785008	3.44428	22.482	57.8025	-90.9965	-182.206	-61.5373	134.732	82.5914	30.759	54.6386	57.65	-135.748	107.657	-115.622	-7.65855	-123.476	193.335	-200.483	143.291	-47.6027	-37.2718	-88.1268	180.527	-74.1483	119.282	-40.4861	137.915	-80.2245	72.4919	-180.738	159.428	-124.326	120.835	-138.388	64.7797
5	-118.582	0.871925	3.38629	27.9385	59.1406	-91.9464	-184.564	-58.9235	136.629	80.9277	29.3451	51.9144	68.667	-153.078	100.935	-108.822	-2.76693	-113.862	199.428	-210.206	131.47	-42.2683	-36.1897	-84.5655	184.284	-79.3838	112.981	-34.2682	136.718	-80.1733	76.2237	-185.97	161.39	-123.509	122.207	-138.868	62.5067
6	-58.8019	0.978016	3.29479	32.5844	60.6167	-91.964	-185.498	-58.2623	135.695	82.2455	28.649	50.2094	77.447	-166.089	96.3941	-104.238	0.768232	-105.754	202.399	-216.299	118.5	-36.3215	-35.0111	-81.3989	186.77	-83.0413	106.991	-28.3435	135.515	-80.0964	79.7678	-190.82	163.478	-123.228	124.592	-140.514	60.6266
7	-28.4736	1.03248	3.25555	35.6088	61.2465	-92.5236	-187.093	-56.3067	136.939	81.0149	27.9809	49.2374	83.3113	-174.251	93.7741	-101.519	2.88612	-102.669	202.151	-217.509	110.797	-32.397	-34.5914	-77.6778	191.448	-88.8566	101.08	-22.6434	133.856	-80.2117	82.9222	-194.966	164.442	-121.831	126.508	-141.95	58.4919
8	-5.66106	1.10839	3.17935	37.1983	60.8312	-92.4932	-187.153	-56.3067	136.593	81.5559	27.6447	48.6743	87.2722	-179.561	92.279	-99.9037	4.21554	-98.6966	200.131	-217.222	106.861	-34.8118	-31.8308	-75.9954	197.782	-95.702	97.9611	-20.5118	132.567	-81.3314	77.1596	-190.16	158.873	-114.852	125.325	-140.282	56.1552
9	24.3338	1.20393	3.09682	38.8226	61.1435	-92.4858	-187.178	-56.3067	136.407	81.8593	27.4355	48.3068	90.2664	-183.556	91.2459	-98.7728	5.22046	-93.6341	201.3	-220.514	96.0761	-31.6448	-28.4726	-76.1527	199.869	-97.7431	98.7218	-22.5194	132.92	-82.2986	68.4689	-183.324	156.831	-111.205	123.332	-137.671	54.5613
10	38.8023	1.37896	2.98576	40.5683	61.5078	-92.6283	-188.003	-55.5285	136.305	82.0353	27.1469	48.0229	92.9869	-187.172	90.3952	-97.823	6.13213	-89.2398	198.195	-219.843	84.6901	-30.1175	-24.4467	-74.8811	204.714	-102.344	98.9294	-23.6854	131.524	-82.8024	64.6578	-182.412	164.627	-115.085	127.088	-140.542	51.8678
11	91.2375	1.45758	2.94753	42.5633	62.0923	-92.6339	-187.959	-55.5285	136.285	82.1077	27.0178	47.8801	94.5732	-189.277	89.9437	-97.309	6.66519	-86.5351	197.977	-221.416	78.1726	-29.1624	-22.0091	-72.5184	208.305	-105.915	92.0719	-17.5608	129.159	-82.5802	68.8499	-187.932	173.47	-120.5	130.327	-143.307	49.1391
12	106.46	1.49771	2.93694	43.3995	62.2937	-92.9922	-189.84	-53.5921	136.71	81.7684	26.4148	47.7731	95.8965	-191.032	89.5904	-96.9008	7.11002	-87.0831	193.802	-217.155	72.05	-26.3212	-21.1456	-70.9652	212.339	-108.668	92.8334	-20.4188	126.925	-82.7996	71.3612	-190.789	174.429	-119.614	131.878	-145.22	46.8904
13	110.306	1.55364	2.89422	43.6084	62.3761	-92.9761	-187.989	-55.2745	137.385	81.0308	26.655	47.727	96.5271	-191.868	89.4311	-96.7142	7.32306	-85.9151	192.345	-216.923	69.536	-27.1769	-19.9706	-70.073	210.686	-105.323	91.5338	-21.1723	124.542	-83.2924	71.1217	-189.069	172.438	-117.464	132.07	-146.494	45.4696
14	139.707	1.61699	2.86343	44.4133	62.4046	-92.5781	-186.328	-57.089	136.717	81.6507	27.2627	47.6973	96.9559	-192.415	89.3266	-96.5907	7.46817	-85.9627	189.354	-214.231	64.8711	-25.5152	-19.2081	-68.7461	211.562	-105.514	87.156	-18.2628	123.185	-83.3686	72.836	-190.994	173.414	-117.174	132.462	-146.924	43.842
15	173.078	1.69128	2.81052	45.1668	62.2117	-92.5369	-187.887	-55.4607	137.026	81.2592	27.4409	47.6691	97.2743	-192.733	89.2251	-96.4699	7.61238	-85.6343	186.911	-212.436	60.9667	-24.5428	-18.3538	-66.9906	213.967	-107.368	83.5324	-15.3334	121.277	-83.849	72.7438	-190.281	175.836	-119.321	132.089	-147.075	43.2976
16	225.046	1.74493	2.79897	45.8681	62.2819	-93.7068	-194.321	-48.9398	138.305	80.196	25.5903	47.6553	97.5223	-192.981	89.0965	-96.304	7.82521	-87.9459	177.06	-200.901	53.6286	-19.5109	-19.2357	-65.6442	219.29	-110.755	85.5161	-19.4962	119.097	-84.0026	78.0483	-195.589	180.265	-122.006	134.229	-149.411	41.3539
17	197.241	1.7697	2.81094	47.253	63.5143	-94.7338	-199.888	-43.3392	139.569	79.0949	24.0702	47.5068	97.5814	-193.04	89.0092	-96.2329	7.88428	-83.155	186.299	-215.393	54.0571	-25.2059	-15.3049	-63.8372	224.524	-114.096	85.3538	-20.9766	116.605	-83.9806	80.4742	-199.071	180.524	-119.978	137.053	-152.376	39.0877
18	237.276	1.82324	2.79413	48.0799	63.528	-94.9072	-200.191	-42.8049	139.316	79.3838	23.5627	47.5656	97.4847	-192.944	89.1087	-96.3288	7.7874	-84.8426	177.69	-205.629	46.9138	-20.9711	-16.1646	-62.1736	229.919	-117.22	86.1588	-23.4693	114.096	-83.8979	82.8855	-202.71	180.694	-117.692	140.078	-155.574	36.6864
19	235.756	1.88148	2.77531	49.2304	64.227	-95.0145	-200.097	-42.6544	138.978	79.7429	23.1507	47.5982	97.4548	-192.914	89.1384	-96.3586	7.75754	-82.7038	178.942	-210.353	46.4081	-24.3735	-13.8253	-60.1189	233.627	-119.001	83.1697	-21.4579	111.634	-83.6192	86.013	-207.389	181.626	-115.771	143.714	-159.23	34.1325
20	298.506	1.96752	2.68802	50.0627	64.7614	-96.4758	-208.494	-34.4173	141.285	77.5937	21.3504	47.0657	98.1549	-193.451	88.1117	-95.2989	8.78669	-82.1986	174.378	-209.412	45.1986	-26.6571	-11.4778	-59.2661	238.206	-121.332	85.7587	-25.0935	109.746	-83.754	87.172	-209.587	180.945	-113.091	146.153	-161.998	32.1977
21	367.089	2.01589	2.67564	53.0345	65.3666	-95.0131	-199.104	-43.362	138.215	80.5046	22.8239	46.9297	97.3953	-195.365	88.0726	-95.4227	7.97852	-81.557	174.351	-211.783	38.4086	-20.8962	-11.3854	-49.9391	244.351	-126.745	72.8332	-10.3343	102.325	-83.4449	87.942	-212.482	178.905	-107.768	150.989	-167.174	29.2626
22	400.304	2.04641	2.68661	53.5565	66.0601	-94.6249	-196.106	-46.1474	137.48	81.1797	23.2664	47.0593	95.0985	-192.332	88.5773	-96.0349	7.20229	-83.4058	166.726	-200.782	32.6232	-15.1691	-14.2477	-48.9266	243.227	-124.86	75.0564	-11.3355	100.089	-82.5321	92.5246	-219.888	180.748	-104.95	158.981	-175.205	25.9054
23	439.134	2.01683	2.67162	53.0114	65.9114	-96.4039	-205.482	-36.7761	140.369	78.3978	21.2058	46.8716	95.5053	-192.738	88.3142	-95.7352	7.54696	-83.6573	167.112	-201.727	32.0573	-15.3549	-13.78	-52.4065	251.13	-131.329	84.7548	-24.999	104.549	-82.9771	93.7043	-219.765	183.137	-109.414	150.188	-165.309	26.9933
24	476.098	2.02176	2.70916	53.982	68.2546	-96.2922	-203.111	-38.7181	139.389	79.289	21.0683	46.6027	95.671	-192.904	88.1401	-95.5687	7.7125	-81.0229	176.846	-217.462	39.3484	-23.6698	-8.81811	-52.3585	258.842	-137.727	98.1594	-37.4715	102.029	-81.7537	99.1307	-228.757	184.544	-105.381	159.234	-173.793	23.1973
25	595.086	2.02941	2.63902	54.1111	67.5852	-96.7187	-205.088	-36.4965	139.92	78.7239	20.4299	46.6312	95.3687	-192.602	88.3155	-95.7682	7.49276	-82.7655	168.155	-206.288	33.1769	-18.6579	-11.2443	-55.7257	271.125	-148.519	105.457	-48.9183	107.06	-82.4838	99.2647	-227.326	186.307	-110.56	148.969	-162.423	25.5707
26	704.712	2.11033	2.59831	55.1471	68.5057	-96.7845	-203.398	-37.6682	139.79	78.6742	20.384	47.8368	95.017	-192.787	89.8861	-97.2731	6.0524	-81.9765	168.402	-205.613	31.0939	-17.7312	-12.0974	-55.0118	275.324	-150.539	107.036	-50.7924	105.647	-81.5863	101.979	-232.887	186.516	-106.733	153.125	-166.27	22.2997
27	728.86	1.99429	2.76241	58.0369	71.808	-97.0578	-203.387	-37.2188	139.718	78.6821	19.831	45.0846	96.7527	-194.183	87.2815	-94.7036	8.40797	-81.8276	167.309	-207.403	33.9685	-21.2481	-9.0273	-57.1077	293.958	-166.61	130.272	-74.065	104.165	-85.691	112.121	-241.986	182.746	-100.138	157.849	-172.785	18.8343
28	927.297	2.0445	2.73912	58.7627	72.8557	-95.2438	-195.722	-44.1056	136.551	81.3352	21.9589	45.2732	94.9018	-191.978	87.979	-95.5367	7.39905	-82.7323	162.109	-199.645	29.7528	-17.2567	-11.323	-57.8386	297.139	-167.725	138.704	-82.9583	103.598	-84.5601	115.519	-247.897	182.63	-96.4933	159.959	-174.182	15.4632
29	1006.79	2.0406	2.74227	62.0182	74.7623	-96.6142	-203.084	-36.7846	138.59	79.333	20.352	44.9991	95.6576	-192.733	87.6095	-95.1212	7.83185	-82.7611	162.449	-201.566	29.8845	-18.3636	-10.236	-60.257	320.272	-187.718	154.606	-100.578	102.837	-86.1465	107.873	-242.051	171.476	-83.3138	161.296	-176.263	13.1059
30	1053.21	2.0334	2.66975	61.008	72.8906	-94.9949	-185.196	-52.6254	134.034	82.5459	23.5219	42.5207	92.3036	-187.452	82.2225	-90.2079	8.04867	-80.9298	166.746	-215.797	37.7975	-27.3994	-2.28436	-62.5837	325.302	-190.147	160.505	-110.122	101.737	-87.2155	94.2982	-225.499	154.799	-72.3023	151.999	-167.11	15.0938
31	1136.54	2.02917	2.69204	62.8875	73.3151	-95.4118	-186.445	-51.3046	135.405	81.0861	23.4373	42.2164	95.6492	-191.785	81.2482	-89.1341	9.06748	-80.9378	171.449	-221.793	36.6486	-25.9776	-0.919125	-64.5618	337.01	-200.835	166.186	-117.194	102.692	-85.5226	96.7725	-226.85	167.75	-87.1852	143.838	-158.129	16.8758
32	1064.08	2.00804	2.68471	63.12	72.6865	-95.8627	-189.44	-48.5848	136.328	80.2895	22.9096	42.1459	95.4827	-191.619	81.3031	-89.2188	8.95585	-81.5556	171.041	-221.102	33.1455	-22.6432	-1.15522	-65.1807	339.159	-202.77	166.687	-118.393	103.399	-87.6974	86.4592	-215.757	155.392	-76.6288	139.208	-154.199	17.3797
33	1233.05	2.05257	2.64521	64.1564	73.3548	-98.122	-203.47	-35.5684	139.083	78.2318	20.3606	41.9501	95.6502	-191.786	81.1372	-89.0506	9.12313	-82.6303	166.518	-213.742	24.9637	-14.7305	-3.63152	-65.665	340.195	-203.628	166.759	-119.234	104.21	-86.3728	87.8935	-219.264	161.374	-80.4797	145.441	-159.022	16.6245
34	1081.43	1.99344	2.69635	64.9963	73.8618	-98.7669	-204.406	-34.0306	140.014	77.0036	19.7962	41.366	96.2308	-192.366	80.7913	-88.6988	9.75055	-81.5339	171.585	-221.454	26.0074	-15.6268	-1.25662	-66.258	343.774	-207.153	166.534	-119.596	104.818	-87.3958	83.9001	-215.492	156.461	-76.0308	147.005	-161.092	17.3887
35	1357.83	2.05389	2.66295	65.2701	74.5407	-99.2386	-203.189	-34.3617	140.909	75.646	19.616	41.4719	95.4821	-191.479	81.0817	-89.0248	9.39118	-79.3211	178.689	-232.115	23.855	-13.7205	1.82753	-66.8539	344.348	-207.174	166.95	-121.251	105.258	-86.7209	89.9172	-219.039	169.105	-89.6003	141.384	-154.996	18.1375
36	1356.81	2.05363	2.64646	65.4868	74.3608	-99.4993	-203.189	-34.0314	140.634	75.7839	19.1358	41.5054	95.5067	-191.504	81.0564	-89.0001	9.41599	-79.0851	177.817	-232.145	23.7211	-13.7742	2.31329	-68.0498	347.171	-209.612	166.605	-122.688	107.066	-87.5118	85.8927	-214.426	164.694	-86.1332	137.772	-151.096	18.4725
37	1395.71	2.06886	2.62287	65.9296	74.5649	-99.6898	-202.834	-34.0679	140.305	75.9789	18.7493	41.4513	95.4907	-191.488	81.0715	-89.0161	9.40016	-78.9938	175.191	-228.932	18.5795	-8.93942	1.4799	-68.4394	348.319	-211.011	164.092	-120.978	108.443	-88.355	82.6552	-211.385	160.7	-82.5494	138.724	-152.003	18.9324
38	1387.22	2.07889	2.61283	66.0378	74.5155	-100.239	-204.049	-32.4386	140.731	75.3292	18.1008	41.5669	95.3669	-191.365	81.1943	-89.1399	9.27666	-78.8347	173.825	-228.697	20.3902	-11.0123	2.26541	-69.526	351.57	-213.93	162.962	-121.526	110.02	-88.1495	81.797	-210.065	162.101	-84.5664	135.787	-148.596	19.4385
39	1381.43	2.0855	2.60864	65.9774	74.4933	-100.867	-205.807	-30.3399	141.737	74.116	17.5448	41.4295	95.6082	-191.606	80.912	-88.8682	9.53652	-79.2415	170.93	-225.689	20.1985	-11.219	2.01091	-70.3006	353.34	-214.844	163.466	-123.765	110.985	-87.67	83.0491	-211.377	166.22	-90.0127	137.662	-149.68	20.8456
40	1256.82	2.02937	2.67249	65.8086	73.9115	-102.029	-214.258	-22.2477	144.444	71.3245	16.7124	39.9887	97.2455	-192.715	77.7898	-85.6828	10.0936	-81.0534	163.467	-212.736	8.43048	-0.055267	-3.18854	-68.8589	345.707	-206.28	165.39	-125.6	109.984	-87.8526	83.5273	-209.602	172.666	-100.701	132.59	-144.76	24.6246
41	1227.11	2.05265	2.64881	66.5178	74.0028	-100.699	-206.603	-29.2148	142.508	73.0618	18.2079	40.1389	95.374	-190.645	77.9255	-86.2532	9.64351	-81.1763	162.866	-209.167	-1.19328	10.0446	-6.21286	-68.9892	346.412	-206.16	167.487	-128.445	110.083	-88.2922	81.2391	-207.822	169.744	-97.1713	134.343	-146.296	23.8805
42	1180	2.03851	2.65534	65.2	73.4091	-100.259	-204.287	-31.577	142.15	73.4949	18.7127	40.2256	95.1734	-190.506	78.361	-86.7925	9.20688	-81.2163	162.514	-211.802	9.43597	-1.43439	-3.08064	-68.4395	343.648	-203.377	166.733	-127.635	109.926	-88.4759	78.7077	-207.893	167.486	-92.6891	145.537	-156.806	22.6322
43	1069.12	2.03226	2.67479	67.4469	74.4305	-99.3185	-197.228	-38.1445	140.41	75.0892	19.7325	40.2004	94.2079	-189.397	78.5308	-87.3294	8.78185	-81.4766	159.888	-204.761	-3.84758	12.1438	-7.71234	-70.8893	355.329	-214.098	169.12	-132.623	111.859	-88.685	77.8034	-206.602	166.76	-92.1799	143.414	-154.4	22.5322
44	1281.16	2.14407	2.56227	65.9095	73.1121	-98.1672	-190.957	-44.0609	138.4	76.8813	21.6651	41.201	93.4765	-188.848	79.709	-88.4927	7.58574	-81.86	157.395	-204.132	5.92781	1.20868	-5.62143	-71.1291	353.74	-211.907	168.124	-133.207	111.983	-86.3351	74.5753	-204.716	170.206	-95.1928	142.889	-152.22	22.6087
45	1135.73	2.11863	2.55375	67.6557	74.6525	-102.584	-200.741	-35.09	141.28	74.3967	16.7191	40.4101	93.9171	-186.045	66.8322	-74.9758	4.74663	-81.7471	158.328	-204.96	5.7538	1.47652	-6.01495	-69.9109	351.994	-210.472	167.665	-131.615	111.701	-89.0398	64.7776	-198.836	147.28	-69.0315	160.16	-169.972	20.0292
46	1219.96	2.13794	2.55886	65.5997	73.8597	-102.139	-198.754	-37.1761	139.834	75.9665	16.9536	40.1618	95.9765	-187.927	65.5335	-73.6028	5.15168	-81.8855	156.691	-203.521	5.93112	0.88908	-6.53885	-67.0517	339.655	-198.243	166.842	-128.997	110.013	-85.7617	67.6401	-202.987	163.423	-82.6972	160.826	-169.523	19.5343
47	1269.48	2.13613	2.58603	68.4724	75.3961	-102.71	-202.196	-33.8079	140.795	74.9963	16.3121	39.6905	100.322	-193.421	63.878	-71.9434	6.32071	-81.8369	155.442	-198.461	-6.19318	13.4248	-10.5989	-68.3993	347.464	-205.332	169.974	-133.329	110.668	-85.1239	69.3281	-204.441	168.83	-87.7441	158.96	-167.384	19.3461
48	1375.03	2.19846	2.53083	66.8675	73.9028	-101.664	-194.209	-40.5095	138.587	76.5695	17.697	39.9623	96.2783	-188.437	64.981	-73.2211	4.90787	-81.4518	150.29	-196.117	2.20254	3.68588	-8.10541	-69.1151	348.027	-202.867	172.571	-138.327	108.221	-84.1084	72.6092	-206.335	167.834	-89.8	153.897	-161.997	20.517
49	1645.39	2.21515	2.53858	69.1412	75.1861	-102.118	-196.642	-38.0568	139.316	75.7957	17.1818	39.5961	109.493	-205.852	64.1483	-72.048	9.18085	-81.5434	145.876	-189.393	-1.1959	6.50375	-10.4998	-68.4913	347.124	-200.556	176.526	-142.33	106.814	-84.7305	70.7709	-205.287	162.38	-83.4226	158.318	-166.426	19.2553
50	1478.2	2.23392	2.5429	67.0211	74.8484	-101.205	-205.22	-32.1313	130.553	85.9428	16.1407	39.9909	96.4637	-189.153	67.2222	-75.7712	4.55586	-81.5241	145.219	-187.895	-3.11518	8.08515	-11.336	-66.6299	333.797	-188.301	174.343	-138.668	105.771	-83.8276	72.8901	-210.355	162.298	-76.802	172.058	-179.848	15.4863
51	1447.31	2.246	2.54846	64.0954	73.7351	-101.78	-207.936	-29.1739	131.223	84.9659	15.8069	40.113	90.6877	-180.997	66.8547	-75.5799	2.31589	-81.6447	144.002	-191.559	13.3441	-8.93784	-6.21205	-65.9468	328.758	-183.536	171.518	-135.414	105.635	-82.2094	78.7183	-216.936	173.129	-84.403	174.361	-181.624	13.7962
52	1510.38	2.24791	2.5334	65.3193	73.898	-100.138	-198.093	-38.4366	129.007	87.1064	17.7147	39.5319	96.338	-188.03	64.6581	-73.4259	3.68176	-81.7215	144.41	-192.586	13.3832	-8.84343	-5.66893	-66.5326	334.102	-188.183	174.403	-138.86	105.596	-82.8098	73.8328	-212.337	167.656	-81.0274	174.033	-181.19	15.4235
53	1642.28	2.23503	2.51437	69.1437	76.0756	-100.484	-199.992	-36.598	129.637	86.476	17.3365	38.9074	105.597	-199.093	62.0415	-70.6079	6.54175	-81.9808	139.95	-186.695	13.0074	-8.92119	-7.14183	-68.2275	343.626	-197.181	176.376	-141.956	106.519	-84.7449	69.3376	-209.748	149.173	-59.2809	183.055	-190.871	12.8162
54	1461.04	2.28483	2.53787	66.2857	74.6845	-100.872	-198.812	-37.2027	129.207	86.5961	17.0224	39.3599	97.0335	-188.247	63.872	-72.759	3.69514	-80.5453	126.572	-163.092	-6.95137	8.74238	-17.8273	-66.2625	329.999	-184.424	168.778	-133.762	106.238	-81.0349	76.6364	-215.141	180.372	-94.3259	174.362	-180.808	17.3461
55	1531.21	2.3112	2.4901	65.8137	74.4354	-101.324	-198.651	-36.5507	129.858	85.5605	16.4967	39.4936	97.0141	-188.227	64.0255	-72.8994	3.5408	-79.9739	128.858	-168.237	-7.95072	10.0472	-15.6337	-66.1051	328.856	-183.064	166.756	-132.154	106.426	-82.0143	69.3946	-208.009	170.372	-84.7405	171.908	-178.757	16.8098
56	1656.56	2.34027	2.48351	65.356	74.3739	-100.037	-191.127	-43.5768	128.65	86.3922	18.1808	39.361	97.2773	-188.49	63.7639	-72.6379	3.80275	-79.548	125.214	-163.302	-9.27635	10.7753	-17.1913	-65.0327	323.926	-176.224	169.879	-135.048	103.855	-81.821	73.4993	-212.108	170.523	-84.2485	172.349	-178.798	15.0736
57	1601.36	2.35664	2.49009	63.7001	74.8541	-101.163	-196.394	-38.1926	130.605	84.2837	16.9862	39.603	96.8319	-188.045	64.1208	-73.0245	3.43818	-79.5156	124.882	-162.663	-12.946	14.332	-18.0841	-63.028	312.883	-165.069	161.155	-125.184	101.974	-82.0347	72.6648	-211.694	168.055	-80.2318	174.136	-181.384	13.3822
58	1653.61	2.31683	2.51703	66.4607	74.941	-104.368	-212.156	-22.5029	135.959	78.5712	13.9649	38.8299	98.0455	-189.259	62.9507	-71.8424	4.61021	-80.1199	130.421	-172.967	-7.55567	9.48199	-13.1385	-64.2621	326.075	-175.507	172.534	-137.885	100.705	-82.3419	72.465	-211.278	167.29	-79.3368	172.539	-179.804	12.547
59	1475.83	2.33313	2.5261	63.2653	74.8497	-103.499	-203.072	-30.2259	134.839	79.1313	15.0899	38.9749	95.865	-186.523	63.5554	-72.5359	3.96732	-80.2595	139.782	-184.782	-16.4751	20.4299	-11.7585	-61.0856	312.362	-159.653	169.572	-132.761	95.8469	-82.122	73.15	-211.07	170.677	-87.5984	170.22	-178.025	15.935
60	1387.73	2.2914	2.5462	64.7842	72.9152	-103.205	-199.399	-33.6758	134.965	79.0138	15.4221	38.4734	97.8017	-188.818	62.5359	-71.4876	4.97304	-80.0169	126.497	-170.062	-6.26186	7.27372	-13.6351	-61.3085	321.397	-167.565	174.895	-138.97	95.7859	-83.7394	67.8297	-204.386	161.902	-82.2016	162.493	-170.926	17.2449
61	1513.74	2.30782	2.56305	68.0367	75.2711	-103.645	-200.436	-32.2716	135.109	78.6226	14.9514	38.6159	98.5324	-190.062	63.0545	-72.0288	4.48405	-80.2458	127.774	-171.939	-10.9633	12.4523	-13.3347	-62.3338	336.1	-180.114	182.042	-147.223	94.5578	-82.3099	70.2649	-210.341	163.701	-77.4492	179.564	-187.283	14.2933
62	1629.24	2.34633	2.53402	66.7434	74.4695	-103.641	-199.337	-33.069	134.977	78.642	14.9923	38.7361	96.4314	-187.525	63.3575	-72.5396	3.57589	-79.9774	127.852	-174.338	-8.85236	10.4346	-11.1485	-62.192	332.755	-176.852	178.768	-144.113	94.7554	-81.9204	71.9542	-211.091	170.081	-85.8077	173.25	-180.682	15.4812
63	1635.68	2.34464	2.51149	64.6778	75.1123	-102.918	-192.745	-38.7911	134.179	79.0942	15.9373	38.4857	97.953	-188.846	62.3726	-71.457	4.50654	-80.0851	133.906	-181.998	-14.6116	17.397	-10.3352	-61.6014	321.74	-166.104	168.525	-134.571	95.5469	-82.3536	71.3183	-210.313	168.003	-83.4041	172.005	-179.295	14.6166
64	1452.35	2.35413	2.52653	62.9778	74.7828	-103.98	-199.095	-32.6146	136.371	76.8831	14.7962	38.5825	96.8724	-187.456	62.7805	-71.9155	4.09692	-79.4952	124.441	-169.479	-16.3154	16.759	-14.1535	-59.1837	313.262	-157.329	159.791	-123.931	92.8528	-82.3408	71.5409	-210.232	167.349	-85.7818	170.081	-178.282	16.8304
65	1465.88	2.33012	2.55435	64.3079	74.5203	-104.671	-201.592	-29.7628	137.432	75.5178	14.1027	38.23	97.6946	-188.279	62.1483	-71.2661	4.72793	-79.0462	119.263	-162.954	-15.4291	14.8463	-15.6449	-60.0391	319.732	-161.248	168.043	-133.421	91.8052	-82.4722	71.7893	-210.403	167.265	-85.1054	169.328	-177.172	15.6796
66	1601.13	2.40638	2.53737	62.733	74.5726	-103.157	-180.384	-47.5334	140.846	70.6537	18.9402	38.1387	99.4241	-190.867	61.6872	-70.7973	5.10011	-80.2435	124.096	-169.668	-14.4963	15.37	-13.2303	-56.1227	307.539	-149.976	162.242	-123.235	88.0351	-81.6708	74.2256	-213.218	172.331	-88.7064	170.775	-179.921	14.0264
67	1604.47	2.45041	2.53466	64.4556	73.8015	-104.124	-188.486	-40.0755	142.359	69.4272	17.5094	38.5531	96.2372	-186.996	62.9492	-72.1684	3.82494	-78.98	117	-161.385	-12.7985	11.3362	-16.7328	-52.0308	316.556	-156.634	177.579	-135.255	83.0745	-81.6677	75.0342	-214.354	172.172	-87.2016	171.499	-181.919	11.8717
68	1750.31	2.47185	2.52217	64.6416	74.4256	-105.829	-197.209	-30.9494	145.045	66.272	15.7139	38.4425	97.5707	-188.533	62.5013	-71.6768	4.23704	-79.4394	124.504	-174.029	-10.4858	10.85	-12.2945	-50.8134	314.112	-154.421	174.582	-131.705	82.6579	-81.7869	75.8584	-215.504	171.352	-84.9578	171.648	-182.242	10.2048
69	1483.14	2.50503	2.5488	69.6489	72.2018	-107.088	-196.075	-31.6236	148.201	63.6799	15.4786	38.6462	94.5087	-184.514	61.1813	-71.6869	4.3475	-85.352	130.126	-200.088	31.5055	-31.1489	11.26	-46.5026	354.275	-192.163	232.457	-183.149	76.0276	-82.1773	68.3305	-208.142	170.555	-86.8252	170.019	-181.417	12.2875
70	1785.01	2.57394	2.52792	69.9347	72.1988	-109.72	-215.999	-13.1178	150.772	61.5316	12.3217	38.6696	93.6081	-183.067	60.2528	-70.8563	4.0128	-84.5627	112.649	-173.65	18.4581	-20.8074	2.36491	-42.862	340.694	-181.056	235.911	-183.377	75.799	-79.8614	74.0551	-214.196	185.404	-99.4285	167.057	-177.608	11.376
71	1709.27	2.54022	2.55781	71.1018	73.3486	-109.085	-213.381	-16.0064	150.15	62.4445	12.7299	38.3609	93.0392	-181.18	56.9315	-67.4714	2.81898	-85.3866	116.393	-178.383	17.2941	-19.1699	3.27267	-45.6744	350.258	-189.066	231.931	-181.802	76.6634	-79.887	76.6654	-217.738	183.898	-94.9541	169.069	-179.615	9.32166
72	2229.55	2.61124	2.50215	72.6432	74.7827	-109.512	-213.901	-14.8332	152.5	59.7425	12.854	37.4254	104.002	-193.827	49.3736	-60.184	5.6775	-85.3851	121.698	-185.763	14.6807	-15.8456	4.97264	-43.5757	347.094	-186.551	232.092	-179.721	75.2129	-80.5619	71.2346	-213.304	174.489	-83.9629	170.432	-182.018	7.38317
73	1890.61	2.59892	2.53152	71.4006	73.9463	-108.907	-212.013	-17.1741	151.895	60.7282	13.2033	37.8273	95.263	-183.24	52.2314	-63.6014	3.25011	-85.2912	118.434	-180.918	12.231	-13.8763	3.09339	-42.7995	347.637	-187.252	224.541	-170.367	72.7023	-81.0112	69.3349	-211.999	169.5	-77.6625	171.785	-184.9	5.30129
74	1844.74	2.62624	2.52875	70.0886	73.465	-108.738	-209.064	-19.7059	151.685	60.8136	13.4674	37.7189	96.1299	-184.059	51.8927	-63.3138	3.75743	-84.8715	113.831	-174.436	9.80904	-12.201	0.704807	-38.9188	333.018	-173.591	224.924	-167.573	71.1469	-81.2932	69.1508	-212.305	166.32	-75.4637	175.48	-188.531	6.07002
75	1688.52	2.61823	2.53117	67.6782	72.4521	-107.753	-199.768	-28.1011	149.219	62.9831	14.3948	38.1505	91.7406	-178.937	54.1362	-65.7112	2.7466	-85.1789	118.885	-182.235	10.3245	-11.6453	2.98052	-41.2552	333.982	-172.836	209.794	-154.462	70.4743	-81.5533	67.8214	-210.055	166.58	-78.9405	170.898	-184.054	7.39859
76	1795.41	2.61485	2.54501	68.3259	73.6061	-108.431	-204.92	-23.2793	150.464	61.791	13.5184	37.6773	96.0669	-184.123	52.3194	-63.8125	3.97287	-84.7389	112.515	-172.768	7.29811	-9.6857	-0.340364	-41.9837	331.822	-169.881	201.445	-146.667	69.2913	-81.6008	69.8334	-212.597	161.282	-72.4289	173.681	-187.31	6.07297
77	1776.21	2.6376	2.5636	69.4077	73.9453	-107.181	-195.872	-31.8434	148.134	64.1045	14.7015	37.7842	95.301	-183.18	52.7291	-64.237	3.61976	-84.3184	111.13	-171.142	3.77011	-6.48123	-0.779682	-43.9626	345.042	-183.029	197.142	-143.713	69.7447	-80.4144	71.5733	-214.075	173.063	-83.7131	171.22	-185.157	6.59424
78	1868	2.63003	2.55296	71.4474	74.7453	-108.372	-203.513	-24.3357	150.118	61.9822	13.3734	37.8876	95.2965	-183.176	52.536	-64.014	3.69246	-84.4323	113.066	-173.833	2.48852	-4.76109	-0.399058	-44.0762	354.165	-191.297	208.186	-154.909	69.8083	-80.5245	71.466	-214.507	171.027	-80.2316	171.907	-185.876	5.50264
79	1933.74	2.67154	2.54576	71.6417	75.0404	-107.246	-195.863	-31.6969	148.068	64.0998	14.4001	37.6536	95.9354	-183.68	51.6975	-63.1214	4.32457	-83.8462	113.49	-173.128	-7.32021	4.94003	-2.32307	-39.4859	343.163	-182.518	213.21	-155.652	68.4157	-80.9658	71.1438	-214.666	167.122	-75.0786	173.249	-187.837	3.94654
80	1814.81	2.65297	2.56711	70.6666	74.3783	-108.422	-203.125	-24.4821	150.259	61.737	13.241	37.3935	95.6113	-183.349	51.7468	-63.2079	4.36709	-83.9792	116.93	-178.268	-7.12274	5.51866	-0.885668	-36.9714	337.36	-178.069	215.061	-154.899	67.4021	-80.9647	71.2978	-213.147	170.88	-83.6944	168.444	-183.106	7.53024
81	1755.39	2.66535	2.57653	70.8169	74.6052	-107.196	-195.074	-32.3063	148.083	64.0356	14.3509	37.5325	95.7395	-183.477	51.7198	-63.1639	4.32599	-83.5698	115.061	-175.101	-11.0688	8.92911	-2.71633	-35.0403	337.116	-178.277	219.841	-157.887	66.5321	-80.9217	71.1757	-213.636	169.443	-80.7607	169.586	-184.627	6.10701
82	1859.33	2.7354	2.54342	70.8161	75.5669	-107.827	-200.595	-27.2145	149.432	62.8454	13.4447	37.7988	95.5038	-183.241	52.014	-63.4358	3.96058	-82.328	118.294	-178.761	-19.4379	17.4825	-3.19044	-31.3057	332.352	-175.238	227.622	-162.169	65.2732	-80.8347	71.3202	-214.294	168.766	-78.7243	170.583	-186.079	4.79633
83	1787.49	2.73948	2.56033	70.8128	75.6535	-107.66	-200.595	-27.5418	149.074	63.4194	13.2782	37.609	95.8487	-183.586	51.67	-63.092	4.29714	-80.8418	106.986	-162.863	-22.9464	18.8279	-8.80645	-29.0872	329.151	-172.674	229.268	-161.825	64.0767	-80.8435	71.184	-214.619	167.568	-76.3175	171.305	-187.339	3.29698
84	1704.96	2.78255	2.55242	70.5455	75.0461	-107.522	-200.584	-27.8186	148.786	63.8825	13.138	37.8361	95.4397	-183.177	52.0505	-63.4833	3.95321	-77.45	94.5412	-143.627	-34.5318	27.7097	-17.334	-26.317	325.492	-169.862	232.074	-162.219	62.7109	-80.8793	70.8203	-214.085	166.507	-77.0735	171.193	-187.644	4.51061
85	1624.45	2.83783	2.55152	70.1742	74.7421	-107.268	-199.683	-28.9226	148.344	64.4935	13.1422	37.6332	95.8625	-183.6	51.6352	-63.066	4.33282	-73.4289	85.7085	-129.228	-48.5102	38.9624	-25.0497	-25.6181	322.951	-166.811	225.569	-155.276	61.509	-80.7493	71.4907	-215.264	164.409	-74.9576	173.101	-189.991	3.80156
86	1598	2.88283	2.55469	71.6881	75.1518	-107.529	-199.726	-28.5018	148.248	64.3229	12.7612	37.648	95.7041	-183.442	51.7575	-63.1999	4.25824	-68.7873	75.8242	-115.624	-58.2654	45.6221	-30.3933	-23.9599	325.199	-169.664	230.136	-158.997	61.7242	-80.9818	70.8561	-215.741	164.058	-71.983	177.059	-194.384	2.55757
87	1665.41	2.91609	2.54367	70.8026	75.1443	-107.699	-199.837	-28.1654	148.166	64.2358	12.4519	37.735	95.5525	-183.29	51.9081	-63.3507	4.10623	-66.4498	72.7361	-110.907	-65.0087	51.3578	-33.7503	-22.6994	315.566	-158.163	228.257	-156.856	59.5948	-78.646	75.3007	-220.534	166.791	-75.0253	177.634	-193.966	1.93497
88	1687.32	2.94674	2.53844	71.8712	75.5971	-107.756	-199.813	-28.1024	148.048	64.2872	12.2374	37.655	95.6401	-183.378	51.821	-63.2637	4.19387	-63.0378	66.0918	-102.902	-69.5548	53.3225	-36.5264	-22.4392	319.705	-162.56	226.206	-155.153	60.1964	-79.486	72.1321	-218.155	162.991	-69.2035	179.876	-197.105	0.90284
89	1835.6	2.99614	2.54172	72.1515	75.8415	-107.82	-199.978	-27.8861	147.988	64.2968	12.021	37.7719	95.5124	-183.25	51.9474	-63.3901	4.06569	-59.342	59.8534	-93.4405	-86.7633	69.5105	-41.9765	-21.0965	314.827	-156.934	226.251	-154.569	59.0564	-77.5493	75.476	-221.892	168.381	-74.6797	180.537	-196.342	-0.0913555
90	1793.69	3.00446	2.52931	73.1127	76.2527	-107.844	-200.37	-27.567	147.982	64.3351	11.8297	37.6143	95.698	-183.435	51.7572	-63.2003	4.25121	-53.9687	51.5764	-81.9685	-98.5976	77.8997	-47.3749	-20.4981	313.724	-155.363	224.791	-152.989	58.6675	-77.4577	71.3371	-218.458	161.747	-68.9317	181.811	-197.887	0.718738
91	1925.13	3.03498	2.52244	73.3694	76.6353	-107.62	-199.794	-28.339	147.713	64.7567	11.8776	37.5569	95.7156	-183.453	51.7394	-63.1828	4.26853	-49.796	44.5327	-73.6638	-106.164	82.5448	-50.0769	-20.4191	310.416	-150.791	222.635	-151.67	58.7685	-76.6291	72.4125	-219.7	166.522	-73.0571	181.19	-196.636	-0.137639
92	1986.32	3.05125	2.51232	73.9862	76.9799	-107.694	-199.66	-28.3019	147.666	64.6779	11.7085	37.8528	95.3495	-183.087	52.1179	-63.5523	3.85228	-44.6444	36.006	-62.6467	-115.494	88.981	-53.6229	-20.4346	309.433	-149.411	220.361	-149.501	58.6066	-76.7094	71.5817	-218.378	165.586	-74.9863	177.859	-193.152	1.66873
93	1656.39	2.956	2.54273	71.4021	75.9913	-104.449	-174.647	-51.9544	144.731	67.6324	15.825	38.3126	92.655	-179.803	51.699	-63.1771	2.24755	-52.8566	48.0869	-77.3782	-101.861	78.878	-48.192	-28.0025	326.479	-162.955	194.443	-129.945	58.7335	-76.6099	72.0251	-218.705	166.274	-77.6629	176.38	-191.515	3.67932
94	1770.27	2.97487	2.51573	72.3723	76.305	-106.699	-190.021	-36.5479	147.738	64.2984	13.3964	38.0518	95.3414	-183.118	50.739	-62.1845	2.90185	-50.5443	43.5939	-72.2671	-103.178	79.2556	-49.9814	-27.8595	327.452	-163.918	196.272	-131.605	58.6597	-74.6373	67.6172	-215.667	168.15	-79.0557	174.92	-189.464	4.03453
95	1658.21	2.9476	2.50321	73.2553	75.848	-108.071	-197.884	-28.3885	150.006	61.5842	12.0394	37.5472	96.6738	-184.413	49.5181	-60.9145	3.64385	-46.5522	37.5715	-64.4844	-110.376	84.4169	-53.1787	-27.4311	330.007	-166.447	201.247	-136.103	58.4732	-73.6951	62.2993	-208.977	170.08	-86.903	165.228	-179.631	8.62692
96	1741.79	2.98888	2.46168	72.8933	74.408	-105.603	-195.307	-30.7434	145.18	66.2372	14.5677	37.71	94.9035	-183.017	51.6947	-63.2822	3.7112	-47.4794	42.5078	-69.7879	-115.586	89.9536	-54.4083	-26.2442	331.63	-167.899	208.931	-143.328	58.5333	-73.6619	55.973	-202.292	164.363	-83.4677	158.906	-173.242	9.76707
97	1857.65	3.03414	2.47784	74.9062	75.7121	-106.504	-199.793	-26.2022	146.444	64.7972	13.6328	37.9715	94.8506	-182.968	51.7331	-63.3278	3.70977	-42.1169	33.8941	-58.7223	-125.187	96.4752	-57.7082	-25.0396	333.794	-170.634	215.577	-148.934	58.497	-70.1973	64.844	-211.461	185.883	-104.103	157.952	-171.357	11.1856
98	1864.51	2.99934	2.46277	75.902	75.9636	-105.342	-191.663	-33.9309	144.717	66.5645	14.8168	37.7851	94.8254	-182.812	51.258	-62.9011	4.08282	-43.4648	36.7767	-62.0529	-123.133	95.3252	-57.7512	-25.8371	341.126	-176.882	221.631	-156.068	59.3028	-69.6368	65.7385	-214.257	183.997	-98.4295	161.818	-174.777	8.94869
99	1866.4	2.97547	2.46142	73.153	75.2957	-106.099	-195.715	-29.7433	145.711	65.3311	14.0195	36.907	90.2865	-175.302	45.8816	-57.6577	3.75882	-53.7949	52.4155	-84.8431	-99.6835	79.7011	-51.9525	-16.084	315.58	-156.061	241.669	-168.404	60.4373	-69.1292	79.5996	-229.281	188.024	-96.7809	166.882	-180.134	5.64448
100	2072.49	2.95665	2.44535	75.6435	76.7551	-106.186	-194.853	-30.2039	145.665	65.1846	13.8599	36.5688	93.3869	-178.977	44.4871	-56.244	4.43659	-48.3054	42.615	-71.9003	-109.347	86.2988	-56.1477	-18.0825	323.473	-162.169	241.927	-171.205	62.0693	-69.554	81.1019	-231.284	184.111	-92.4765	166.401	-179.489	5.93619
101	2398.08	2.95415	2.43214	79.9459	79.9712	-106.564	-197.162	-27.9801	146.455	64.4079	13.4006	35.8464	98.5082	-183.954	39.0099	-50.5415	4.81906	-38.2259	25.8561	-50.4332	-125.974	97.4873	-63.0741	-18.9134	328.916	-166.571	244.141	-175.116	64.151	-69.2761	85.3905	-236.713	181.458	-88.1741	166.574	-179.38	5.66193
102	2393.26	2.92266	2.4168	79.6113	79.7695	-106.926	-197.368	-27.3547	146.456	64.0626	13.0127	35.9616	96.9264	-182.127	39.77	-51.3678	4.46134	-43.5832	36.0934	-63.0018	-116.517	91.6238	-60.8935	-20.4577	336.238	-172.692	243.948	-176.777	65.3447	-69.379	86.0078	-239.509	175.005	-77.851	172.365	-185.432	3.55502
103	2398.31	2.88299	2.39643	80.1299	79.7601	-106.16	-191.555	-32.7896	145.345	65.1404	13.8401	36.0251	95.6994	-180.654	40.073	-51.7178	4.10217	-45.8248	40.4628	-68.1987	-112.892	89.4266	-60.3261	-24.7482	349.627	-183.11	243.46	-181.245	67.7729	-69.6038	87.6213	-241.184	174.518	-77.8819	170.751	-183.096	4.63432
104	2534.58	2.87241	2.41296	79.7773	80.6453	-108.522	-205.644	-17.3142	147.471	60.8753	12.6489	35.0423	94.9968	-179.039	37.7537	-49.5259	5.4788	-49.8512	47.3693	-76.9486	-104.767	84.1409	-58.165	-28.1008	359.155	-190.822	237.102	-177.566	68.1631	-70.9914	91.4726	-245.016	167.343	-69.0311	172.817	-186.295	2.79104
105	2457.97	2.86532	2.43342	81.4982	81.3052	-107.598	-198.013	-24.3478	145.854	62.394	13.5774	34.8303	97.6312	-182.111	36.5706	-48.2793	6.06484	-45.3627	39.363	-66.2767	-112.021	88.9899	-61.5437	-25.2945	352.788	-186.422	238.055	-175.606	67.4158	-72.3399	89.262	-243.206	158.27	-59.43	174.216	-188.63	1.63755
106	3097.76	2.85319	2.42512	81.0726	81.3651	-109.92	-211.359	-11.5688	147.472	60.5051	11.2163	33.2328	118.484	-206.199	25.715	-37.1785	10.2466	-45.5541	41.1574	-69.0365	-109.239	87.9282	-61.8084	-28.6033	355.374	-187.238	223.058	-163.505	68.312	-73.1782	82.215	-230.398	160.427	-74.5321	145.769	-160.017	8.82051
107	2671.87	2.82733	2.39525	78.404	78.9753	-109.004	-212.092	-12.8686	147.524	62.0644	11.5073	33.3405	110.754	-197.566	31.1676	-43.4073	7.47192	-49.7914	48.5797	-78.788	-101.107	82.6121	-59.0475	-26.3816	346.649	-179.955	227.14	-166.127	68.7033	-72.6482	80.9506	-228.539	160.061	-77.1842	143.189	-157.01	11.9777
108	2630.1	2.76788	2.36784	77.9884	78.6802	-109.152	-215.984	-9.60475	152.814	57.1524	11.7402	33.0194	106.958	-193.264	31.7343	-44.681	6.24043	-47.4922	44.3623	-73.151	-104.856	85.0661	-60.6967	-27.3127	338.532	-168.952	234.127	-177.465	70.2991	-70.7883	83.6662	-229.924	165.295	-84.0964	139.932	-150.936	14.1303
109	2381.07	2.70618	2.39176	77.0603	78.2145	-108.599	-215.014	-11.3942	152.611	58.0072	12.0518	32.6597	106.389	-192.815	32.0592	-45.6144	5.75135	-49.0161	46.4498	-75.7308	-102.734	83.4031	-59.4058	-33.4317	341.558	-166.622	226.822	-178.28	72.6451	-71.6676	81.3454	-226.881	161.418	-81.2614	136.799	-145.865	14.6738
110	1908.66	2.7503	2.29754	76.9818	77.4355	-106.58	-204.297	-23.1985	146.032	65.8371	13.4884	33.4879	94.7226	-178.686	36.2482	-50.873	2.04905	-47.1566	43.7621	-72.4256	-105.182	85.2788	-60.9429	-35.5427	362.879	-189.488	230.603	-182.515	78.1048	-79.9705	69.2521	-214.145	138.629	-63.0972	136.624	-148.552	18.1413
111	1521.67	2.68921	2.29105	74.1452	74.4084	-106.707	-203.52	-23.5627	146.124	65.4618	13.4518	34.7339	82.2769	-164.875	43.5934	-58.6943	-0.356149	-49.3025	47.4295	-76.906	-100.556	82.2668	-59.7748	-35.9573	347.842	-173.294	230.34	-185.69	81.2834	-78.1146	67.8288	-212.231	147.825	-72.9492	130.856	-139.908	19.9715
112	1277.59	2.62831	2.35061	72.8961	74.2809	-106.832	-206.768	-21.2324	147.291	64.8143	13.2445	35.2203	77.4592	-159.982	47.9853	-63.9786	-1.44289	-48.6613	44.9058	-72.8045	-102.944	83.0984	-59.9654	-42.4012	362.123	-182.672	222.179	-183.738	81.0716	-77.359	68.0254	-212.76	165.627	-91.5539	134.792	-142.876	22.9549
113	1283.94	2.61172	2.35806	74.388	75.2978	-106.155	-206.581	-22.605	147.349	65.5698	13.7015	33.9583	83.6759	-166.208	41.9923	-58.5547	-1.53876	-45.4218	39.1326	-65.034	-107.926	86.274	-62.087	-42.8742	360.764	-180.988	221.302	-183.929	81.7895	-78.6669	64.2375	-208.873	158.154	-86.8952	136.119	-144.152	25.6233
114	1437.57	2.59245	2.39609	75.5368	75.9065	-107.746	-217.95	-11.8928	151.689	61.2542	12.4722	32.9502	90.598	-174.05	38.2648	-55.0543	-0.639568	-45.6443	39.3386	-65.2759	-107.767	86.0936	-61.9194	-41.3164	355.833	-177.338	221.913	-183.413	82.3123	-77.5802	63.5139	-208.084	162.235	-91.0925	133.015	-140.772	26.2465
115	2063.81	2.70657	2.35023	77.1943	77.7036	-107.802	-217.257	-12.7493	149.417	63.571	12.7172	32.1716	105.133	-190.962	33.097	-49.7762	2.36279	-42.2461	33.5441	-57.2274	-113.119	89.5139	-63.9826	-42.8207	350.014	-170.556	213.389	-177.102	82.5753	-76.1663	64.6316	-209.876	168.613	-96.402	133.845	-140.339	25.8916
116	1733.42	2.65257	2.35543	75.3964	76.7095	-108.188	-221.795	-8.80131	152.146	61.0548	12.6036	32.4439	98.2778	-183.449	37.2662	-54.769	0.573681	-45.504	39.0801	-64.2009	-107.188	85.7644	-62.2792	-47.0164	363.304	-180.441	212.857	-180.697	82.4828	-77.0748	58.7083	-202.963	159.375	-89.8844	127.713	-134.652	27.616
117	1512.27	2.6468	2.37394	74.4007	76.0153	-109.683	-230.291	0.163055	157.657	54.9142	12.0607	33.4563	86.6892	-170.185	43.016	-61.205	-2.30059	-43.2678	35.2832	-59.1181	-110.605	87.9509	-63.7165	-47.3989	355.815	-172.53	202.723	-171.166	82.0319	-74.6488	60.8655	-206.142	170.184	-98.4269	128.1	-133.997	26.458
118	1725.09	2.64241	2.34752	75.5611	76.813	-109.216	-228.301	-2.43683	156.085	56.9331	12.4389	31.785	100.597	-185.352	33.9619	-52.0456	-0.0736803	-44.8804	38.3602	-63.0169	-107.685	86.3596	-63.1245	-47.7157	359.368	-175.676	205.713	-174.599	82.3103	-75.6034	52.5853	-197.567	158.049	-91.6851	125.319	-131.98	31.3436
119	1198.58	2.62023	2.32235	73.0679	74.3765	-108.754	-228.391	-3.13165	156.183	57.3381	12.7239	33.6581	85.7309	-168.711	42.3931	-61.3937	-4.08779	-46.5435	41.2488	-66.5322	-104.839	84.666	-62.502	-48.6291	363.074	-178.614	206.781	-176.612	82.3722	-74.5008	43.246	-187.584	152.461	-91.3545	115.242	-122.134	36.6457
120	1463.44	2.60505	2.35083	76.1616	75.7669	-110.113	-236.009	5.38868	162.431	50.2234	12.4575	32.1837	97.5461	-182.088	36.0884	-55.0723	-1.84723	-43.4439	36.0607	-59.5941	-109.398	87.5043	-64.4892	-42.1127	348.254	-169.767	212.922	-176.954	84.2433	-73.8483	38.2255	-183.714	147.613	-86.7676	116.402	-123.247	37.4501
121	855.051	2.55753	2.32	72.7448	73.2629	-109.343	-231.107	-1.18218	157.5	56.3681	12.5404	33.9891	80.9222	-163.934	47.0577	-66.9553	-5.29085	-48.0273	44.1499	-69.7111	-101.803	82.8569	-62.0746	-45.3678	355.83	-175.147	207.591	-174.534	83.776	-73.9705	33.8962	-181.63	142.753	-82.9882	126.662	-133.044	39.1667
122	815.247	2.54259	2.32489	74.5843	74.523	-110.151	-238.151	6.10482	163.254	50.2005	12.6339	33.4771	81.5536	-163.42	43.1148	-63.5252	-6.61011	-43.59	37.1035	-60.1542	-108.574	87.0531	-65.1282	-45.6069	356.787	-175.923	207.728	-174.865	83.7285	-72.4641	25.4172	-175.134	135.002	-78.9585	128.352	-134.375	43.7355
123	728.889	2.51572	2.37825	77.2627	76.3863	-109.553	-237.099	4.34895	162.977	50.9126	12.9545	32.9104	81.4205	-160.347	34.5161	-55.4946	-9.4291	-35.5028	23.5336	-42.9292	-121.041	94.6276	-69.3859	-45.424	356.52	-175.657	207.829	-174.735	83.7991	-72.3679	17.5094	-167.843	126.67	-73.9928	127.639	-133.571	47.3484
124	689.403	2.46664	2.40617	74.9698	74.807	-110.213	-242.788	10.7282	168.333	44.8896	13.2036	31.9122	89.2355	-168.943	30.3936	-51.9479	-8.67534	-43.9989	37.5085	-60.1446	-105.535	84.619	-65.0832	-41.9864	340.13	-161.788	206.067	-170.012	83.8384	-66.9399	2.8034	-158.863	132.99	-82.2753	135.997	-139.793	53.5407
125	1163.09	2.46567	2.43985	80.0052	78.1454	-110.708	-247.362	16.8812	175.258	36.8235	13.686	30.4181	104.323	-184.691	19.1481	-40.5576	-6.71709	-39.2692	30.6427	-50.8301	-112.911	89.2852	-68.3178	-43.4929	348.603	-168.824	209.961	-175.723	84.1339	-63.024	-8.08093	-151.234	131.647	-81.3157	135.866	-138.297	56.7077
126	1035.85	2.44096	2.43319	78.0026	75.8527	-110.192	-243.754	11.5688	169.849	43.2031	13.4338	31.7325	90.3455	-171.036	32.3535	-54.6758	-8.87118	-41.25	34.2966	-55.0436	-108.781	86.5445	-67.6228	-45.9185	356.363	-174.576	207.951	-175.892	83.9393	-56.07	-27.6286	-138.086	139.922	-83.6997	148.456	-148.291	56.7411
127	1076.19	2.44823	2.4401	79.5964	77.5303	-110.138	-242.479	10.7491	170.368	42.3713	13.4905	31.0524	96.3492	-177.178	27.4621	-49.6351	-8.107	-36.5006	27.7699	-46.2674	-116.035	91.1328	-70.6933	-46.1465	356.695	-174.909	207.92	-176.066	83.8753	-59.4435	-18.9503	-145.215	131.129	-79.5326	146.888	-147.478	58.8069
128	757.768	2.40829	2.43639	78.4908	76.4224	-110.128	-243.115	11.8772	172.448	39.9527	13.7211	31.651	83.4474	-163.932	33.5265	-56.4231	-8.73792	-34.7165	25.1477	-42.7392	-117.766	92.1115	-71.62	-45.0256	356.121	-174.091	209.182	-174.84	85.169	-64.4517	-11.99	-151.414	126.757	-79.0617	143.263	-145.287	60.4847
129	840.849	2.39928	2.46423	81.5736	79.2115	-109.698	-243.368	11.3445	172.132	40.7392	13.942	30.4161	92.5789	-174.047	28.3172	-51.4466	-7.31602	-27.8893	10.3225	-26.2723	-122.67	93.3318	-73.4173	-45.2494	356.77	-173.633	209.669	-175.829	84.6179	-67.9309	-7.89249	-153.583	116.206	-74.5767	141.373	-144.101	63.8904
130	920.757	2.39215	2.4598	81.1345	78.4412	-109.734	-239.242	8.18201	171.146	41.0108	13.7592	30.7414	90.8818	-172.314	29.7909	-52.9517	-7.7664	-28.6255	12.7929	-28.8975	-116.75	88.7949	-73.1404	-45.2461	356.525	-173.403	209.739	-175.938	84.6153	-63.0046	-20.3849	-145.232	119.23	-75.0954	146.835	-147.814	65.0894
131	801.617	2.33894	2.48818	80.2077	78.2067	-109.995	-236.738	7.53236	173.202	37.717	13.8592	30.3217	91.6991	-173.132	29.0117	-52.1545	-7.33253	-31.1234	16.513	-33.4661	-105.88	80.7504	-71.3179	-45.6301	356.563	-173.405	209.031	-175.303	84.7948	-69.6277	-8.72656	-151.733	109.635	-72.5629	143.12	-146.436	67.3091
132	770.86	2.31962	2.48484	78.514	76.6497	-110.33	-236.048	9.02998	177.03	32.4173	14.2069	30.551	90.4026	-171.815	30.1724	-53.33	-7.65567	-36.5856	27.7041	-46.7543	-95.112	74.2476	-68.7865	-45.5605	356.492	-173.335	209.173	-175.233	84.9476	-67.195	-14.954	-146.867	113.844	-76.4583	139	-142.171	68.5427
133	974.886	2.32289	2.49967	80.2303	77.8111	-110.47	-237.662	12.0618	181.127	27.3839	14.6618	30.0085	95.3535	-176.852	26.0477	-49.0799	-7.02022	-35.1095	24.8084	-43.3197	-94.9916	73.7015	-69.3874	-45.1733	356.562	-173.156	209.46	-175.008	85.225	-63.9406	-26.3795	-139.163	112.344	-74.7922	139.224	-141.063	71.0422
134	699.835	2.30657	2.49269	78.9732	76.609	-110.358	-237.815	11.8373	180.746	28.0127	14.6554	31.1297	83.1409	-164.545	35.5031	-59.1615	-8.46572	-33.2939	22.3159	-40.0646	-98.2012	75.9628	-70.6388	-44.7145	356.403	-172.89	210.027	-174.597	85.7333	-67.399	-20.1836	-143.542	108.009	-74.0262	136.806	-140.194	72.3952
135	866.549	2.29262	2.53558	80.501	78.986	-110.286	-236.193	8.52175	175.185	34.5353	14.025	29.9974	90.6512	-172.848	30.982	-54.7444	-7.28333	-35.1727	25.496	-44.0451	-94.1595	73.2359	-69.5451	-48.7539	366.635	-179.892	213.922	-184.065	82.8866	-66.8598	-22.6317	-145.819	91.6063	-64.0195	163.228	-161.333	79.4312
136	824.021	2.28421	2.55371	81.7686	79.9531	-110.658	-243.046	17.9907	185.752	22.2619	15.0689	30.4145	87.8581	-170.007	33.4407	-57.2601	-7.81344	-32.9404	19.7437	-36.9653	-95.5761	73.736	-70.4606	-47.863	365.735	-180.119	216.256	-186.197	83.8753	-69.2311	-20.0156	-147.522	88.4062	-65.3692	161.975	-159.769	82.4923
137	1109.42	2.2799	2.57187	82.3588	80.47	-111.143	-241.173	17.0459	184.687	22.5163	14.9415	29.2265	98.1859	-181.039	26.2761	-49.8527	-6.12091	-36.0964	26.999	-45.0337	-89.8663	70.6383	-69.2662	-48.6906	365.088	-177.87	217.898	-189.607	83.8746	-68.2617	-24.3677	-145.598	85.9939	-65.9591	162.863	-158.865	86.6586
138	1121.96	2.33093	2.5383	83.344	81.0859	-110.878	-244.743	22.4827	192.511	14.3208	16.0561	29.2764	96.9073	-180.057	27.9511	-51.7654	-6.15946	-32.955	21.8657	-38.3524	-93.7702	72.8836	-70.9426	-46.6412	360.176	-175.598	217.061	-187.162	85.3126	-72.6052	-18.7315	-148.436	78.5451	-68.0318	157.475	-154.199	92.2699
139	807.832	2.31377	2.59776	82.6982	79.8614	-109.908	-247.762	24.5939	192.746	14.5244	16.4603	30.6473	82.0529	-163.37	34.8964	-59.2974	-9.60316	-31.7867	20.9912	-36.9476	-96.237	74.8482	-72.1047	-43.7726	352.191	-170.425	217.483	-185.108	86.2718	-72.4163	-20.2338	-151.654	69.6972	-69.9369	153.638	-146.796	103.784
140	1103.66	2.30466	2.62446	84.2435	81.4648	-110.614	-246.356	20.7631	184.216	24.2745	15.2273	28.4041	100.107	-181.2	18.2945	-42.6105	-8.09553	-33.5337	23.8869	-40.7098	-92.9225	72.6467	-71.1858	-43.8231	352.124	-170.661	215.532	-183.274	86.5818	-71.038	-24.4989	-143.208	71.111	-64.0072	154.482	-151.424	96.7971
141	1074.71	2.27462	2.62368	83.3509	80.9548	-111.375	-252.059	25.9897	184.179	24.3923	14.3479	28.7697	93.614	-175.076	24.3071	-49.1374	-8.79641	-32.7926	23.879	-40.2756	-94.7362	74.1485	-72.0661	-47.187	361.491	-176.884	213.678	-184.314	85.5937	-63.4753	-35.7575	-134.868	91.0499	-65.5116	162.899	-160.02	84.5272
142	1015.69	2.2981	2.60186	84.164	81.7548	-111.836	-252.094	25.8939	183.35	25.0766	14.2903	28.5004	91.7738	-173.344	25.9218	-50.9465	-8.55385	-27.4244	15.046	-29.2083	-100.542	77.1182	-74.5865	-47.0015	361.753	-177.405	214.448	-184.985	85.8149	-68.3282	-26.1432	-142.966	82.4713	-67.8038	159.912	-156.79	91.5149
143	772.291	2.29417	2.57497	82.1559	79.4524	-112.169	-252.009	27.1574	185.214	22.1647	14.511	29.6997	80.3123	-161.222	33.405	-58.7823	-10.3195	-29.5907	21.2679	-35.9946	-97.1811	75.582	-74.1317	-46.2846	355.204	-170.065	211.523	-181.85	85.9339	-70.0894	-28.9623	-136.878	81.8664	-69.4827	154.666	-153.959	91.5126
144	820.347	2.32239	2.55827	82.4192	79.8254	-112.226	-253.906	30.0028	188.546	18.1724	15.0717	29.7333	79.849	-160.753	33.4118	-59.0767	-10.5611	-28.8596	21.3541	-35.6772	-98.2652	76.5128	-74.8415	-46.8388	356.747	-171.111	211.467	-182.289	85.7479	-68.5821	-29.993	-139.167	79.793	-71.1829	152.568	-149.943	96.2974
145	1053.85	2.3092	2.56188	83.6793	80.49	-112.461	-251.452	26.2309	182.968	24.3891	14.3577	28.6587	86.9766	-168.921	30.186	-56.2077	-9.41877	-26.8914	16.452	-30.7034	-95.305	73.0291	-74.4131	-46.5565	356.511	-170.811	211.475	-182.047	85.8421	-61.195	-43.268	-128.329	93.712	-66.5233	159.08	-156.661	84.2012
146	1366.38	2.3248	2.59909	85.8668	82.7575	-112.624	-252.186	28.2573	185.762	20.6228	14.7943	27.29	98.0711	-179.751	19.2922	-45.2914	-8.57962	-24.7298	13.3886	-27.1493	-94.6871	71.9241	-74.8791	-46.7339	357.358	-171.207	211.45	-182.183	85.796	-62.8629	-42.4846	-129.654	84.3864	-65.1861	155.725	-152.665	90.8103
147	1317.4	2.32924	2.54908	84.7232	81.7461	-113.444	-250.628	28.1589	184.62	20.3733	14.7893	27.0376	95.9419	-178.663	22.6992	-49.2204	-7.58786	-22.8371	12.1758	-25.0668	-94.4472	71.6111	-75.6525	-46.0486	356.717	-170.559	211.405	-181.505	86.1636	-70.9786	-26.9108	-132.067	87.9258	-69.5844	144.512	-149.306	83.9034
148	904.563	2.33902	2.52214	82.6762	80.0692	-113.926	-251.511	27.3079	179.506	26.4174	13.8622	28.4244	81.2157	-161.936	28.1654	-54.7699	-11.3476	-24.5496	17.939	-31.3782	-94.0349	72.5655	-75.8769	-46.3966	357.077	-170.911	211.388	-181.822	85.9792	-69.3408	-26.3145	-134.642	82.7246	-66.2806	142.999	-146.98	86.7328
149	1166.25	2.34656	2.53627	84.2032	81.7058	-113.432	-253.126	28.9984	182.414	23.5652	14.458	27.4127	92.1183	-173.84	22.4283	-48.9521	-10.2674	-23.9218	16.1173	-29.7787	-92.1682	70.4414	-75.4691	-46.5896	357.194	-170.984	210.962	-181.762	85.795	-69.1849	-26.1999	-136.373	82.0871	-65.9011	147.263	-149.973	87.5954
150	1343.87	2.38234	2.54251	85.598	82.513	-113.506	-254.699	31.8737	185.993	19.0498	15.0927	27.2982	92.6276	-174.491	22.289	-48.8708	-10.1767	-21.8033	15.7136	-27.6667	-93.6224	70.2123	-77.0116	-46.4739	356.844	-170.639	210.93	-181.625	85.5992	-63.815	-41.6556	-129.241	77.5718	-64.047	151.008	-149.373	94.6317
151	1462.83	2.38742	2.55816	86.4162	83.5266	-113.88	-253.227	29.9066	182.383	22.7758	14.5572	26.9001	96.1583	-176.755	14.8546	-41.36	-11.9459	-19.3906	13.852	-24.6769	-94.3208	70.6111	-78.1896	-46.7956	357.649	-171.493	211.052	-181.982	85.5114	-64.2012	-40.8444	-131.435	76.2729	-67.0799	152.259	-149.426	98.6397
152	1639.9	2.37713	2.5946	87.6821	84.8581	-113.676	-254.772	32.2555	185.858	18.8183	15.1908	26.035	102.656	-183.291	7.98307	-34.9528	-11.8204	-16.7288	11.735	-21.2517	-97.6061	72.9835	-79.4888	-46.3181	356.607	-170.564	211.027	-181.535	85.687	-66.6901	-34.2227	-135.371	75.3201	-69.726	148.637	-147.274	99.8682
153	1161.43	2.36591	2.55974	85.6404	82.5996	-114.282	-252.83	29.4949	180.209	24.6366	14.387	28.2353	80.5447	-161.554	29.926	-56.6979	-15.9016	-12.5631	5.69581	-13.8838	-100.329	74.246	-80.9527	-47.3459	358.984	-172.732	211.224	-182.644	85.3704	-62.1273	-42.2413	-132.073	80.5789	-69.7668	151.892	-148.607	98.7909
154	1394.49	2.37621	2.58669	86.4206	83.4864	-113.606	-254.98	31.4228	183.182	21.9037	15.0053	26.7385	91.7122	-173.598	22.5358	-49.5493	-14.3056	-13.8826	8.27641	-17.4294	-95.4488	70.3818	-79.6456	-46.5076	356.605	-171.292	211.096	-181.799	85.7486	-66.4508	-36.3152	-135.468	73.6942	-73.8817	145.297	-142.665	105.847
155	1561.66	2.45129	2.60071	85.0495	82.9718	-113.628	-256.558	33.7623	185.397	19.0227	15.4861	25.6789	97.471	-179.532	17.4078	-44.3585	-12.8537	-15.6772	14.806	-25.0491	-94.5653	70.8004	-79.669	-34.7293	325.388	-146.047	209.198	-169.715	90.2103	-77.9065	-47.6729	-120.904	56.5501	-76.5085	134.451	-133.553	117.132
156	1519.75	2.45976	2.54512	86.5996	83.8222	-114.264	-256.468	34.7647	184.563	18.6453	15.7092	26.0408	91.5395	-174.182	23.2248	-50.6747	-13.4381	-11.0437	8.30949	-17.0154	-96.9209	71.5818	-81.1814	-35.598	330.386	-151.529	208.85	-170.626	91.5198	-74.465	-52.0375	-112.053	51.7075	-60.2085	138.213	-141.222	107.804
157	1512.26	2.59977	2.44593	88.6996	85.2944	-113.79	-263.663	43.2059	191.22	11.3679	17.9195	27.1035	83.5571	-166.28	30.9619	-58.5333	-14.6556	-8.24806	5.44268	-13.6751	-104.96	77.8826	-83.7648	-36.5667	337.594	-158.613	211.376	-174.986	92.7601	-71.8631	-50.1119	-115.504	35.7998	-50.249	133.203	-136.186	115.422
158	1509.11	2.64775	2.3714	90.1272	86.1996	-113.523	-261.481	38.5933	185.113	18.9884	16.9585	26.7181	87.628	-170.695	28.6563	-56.2492	-14.2314	-3.83825	3.32805	-10.4584	-114.232	84.4172	-87.0635	-34.0598	336.158	-160.31	217.647	-179.833	95.1245	-72.5192	-41.1747	-114.334	28.3094	-33.5175	132.108	-142.188	104.965
159	1757.6	2.74766	2.35693	91.5833	87.4282	-114.48	-261.305	38.9332	182.855	21.6049	16.6135	26.4695	89.237	-172.302	27.0799	-54.6615	-13.9549	-6.04094	11.2659	-17.4494	-120.451	92.2098	-89.1022	-34.9177	342.29	-166.486	219.713	-183.839	96.8001	-70.5358	-43.453	-112.665	14.2541	-24.5634	130.749	-140.684	111.612
160	1959.35	2.79314	2.34182	95.5014	90.9459	-114.181	-263.424	42.5707	188.417	15.0724	17.7059	26.0712	92.6471	-175.923	24.6344	-52.205	-13.4576	-3.42028	9.84192	-15.1425	-125.509	95.6183	-90.9623	-38.2571	354.125	-176.176	219.151	-186.819	97.7025	-70.9887	-42.5968	-107.882	-6.31422	-5.88577	131.567	-145.244	112.858
161	1998.75	2.7873	2.37484	95.395	90.7421	-114.201	-262.16	40.0665	184.572	19.5871	17.0958	25.5685	93.3025	-177.836	25.8892	-54.3016	-13.2568	-5.06827	15.1777	-20.4799	-120.319	92.516	-90.7203	-33.2437	342.986	-168.938	225.484	-189.214	98.8672	-66.7548	-48.9997	-107.911	-16.6703	-1.72758	129.848	-139.91	122.858
162	2035.88	2.83761	2.37548	93.7649	88.9884	-114.979	-266.157	44.7184	185.306	18.2281	16.8506	26.2771	85.0499	-170.144	32.6237	-61.8632	-14.5335	-1.6234	11.1663	-15.7187	-119.441	90.9917	-91.8601	-35.8101	353.638	-178.366	225.161	-191.66	100.009	-69.8121	-42.6773	-120.44	3.15489	-27.4546	131.894	-136.409	127.523
163	2118.74	2.88141	2.35754	92.381	87.9317	-115.531	-266.133	45.716	184.68	17.7255	17.1296	26.1478	84.9327	-169.962	32.391	-61.6721	-14.4708	-3.17128	17.5307	-22.0871	-117.992	90.7839	-92.2301	-35.7983	353.785	-178.525	225.342	-191.874	100.074	-72.9302	-37.1616	-126.716	7.69996	-37.4546	137.544	-140.67	130.251
164	1900.41	2.92478	2.41355	97.8139	92.8385	-114.737	-269.635	51.3817	191.214	10.1269	19.3607	23.7545	96.7005	-182.269	22.5274	-51.8962	-11.3876	1.42759	11.2734	-14.2757	-129.195	99.0426	-94.7325	-35.6807	353.711	-178.564	225.612	-192.127	100.196	-66.7988	-38.4856	-125.405	-20.4652	-10.7205	132.021	-137.41	136.405
165	1598.28	2.88695	2.37682	95.7298	91.5735	-113.532	-269.804	50.5683	191.479	10.3938	20.0413	24.5739	88.0823	-175.333	33.4958	-64.1991	-12.5175	1.7434	10.0161	-13.7022	-122.656	93.6473	-94.0961	-37.4466	359.013	-182.639	224.164	-192.334	100.228	-66.081	-34.8482	-128.936	-10.3128	-15.2459	132.182	-137.922	131.538
166	1323.99	2.86407	2.34818	93.0202	89.1901	-113.758	-267.258	45.6138	183.826	19.3065	18.6407	24.9151	84.5766	-172.53	38.2583	-69.7548	-13.204	-0.515937	18.4684	-22.0234	-120.097	92.9012	-94.4185	-37.6084	359.557	-183.062	224.096	-192.425	100.23	-64.8018	-30.621	-133.296	-1.2959	-17.6124	132.385	-138.796	125.886
167	1379.42	2.90381	2.34521	92.6209	88.8475	-113.653	-267.987	46.397	184.042	18.8392	18.9445	26.3303	74.5829	-163.244	47.05	-79.5242	-15.021	2.91258	12.2939	-15.3322	-117.514	89.6873	-94.555	-36.9606	357.75	-181.744	224.566	-192.354	100.317	-67.6885	-25.7211	-141.891	-2.72535	-27.1325	135.951	-138.738	134.857
168	1463.74	2.91979	2.3607	90.9964	87.3234	-114.609	-267.986	44.1055	172.11	31.8236	17.1425	25.8724	77.294	-167.242	46.6318	-79.8708	-14.8142	0.01733	14.966	-19.275	-103.047	77.9059	-91.1056	-37.1128	357.483	-181.628	224.246	-192.424	100.293	-70.8809	-27.2455	-138.604	4.65456	-36.6422	136.577	-139.378	134.504
169	1363.84	2.92274	2.38935	92.3834	88.7709	-113.381	-267.751	42.4003	174.011	31.2525	17.3687	24.4744	82.2704	-172.914	42.018	-76.0776	-13.975	-3.47304	26.3277	-31.3528	-96.7219	74.018	-90.2403	-37.0625	357.428	-181.573	224.264	-192.466	100.278	-66.0048	-27.7431	-136.605	-21.0642	-10.2229	133.625	-139.136	137.682
170	1259.6	2.89334	2.37458	91.4512	87.7849	-110.267	-269.787	41.8614	181.641	25.7514	19.0026	26.3021	71.8075	-163.712	53.2222	-88.7128	-16.3287	-1.54831	24.933	-30.7087	-98.0816	73.3711	-90.1813	-37.1333	357.615	-181.764	224.311	-192.314	100.371	-66.4331	-29.65	-134.384	-28.0157	-9.52922	132.34	-137.869	143.504
171	1216.15	2.85627	2.35602	89.7153	86.6096	-109.398	-267.02	35.5533	176.575	33.2412	18.0862	27.5213	66.5574	-160.02	60.6792	-97.6308	-18.1255	-2.96858	28.9028	-35.7943	-89.5473	66.6342	-88.3493	-37.0025	357.238	-181.39	224.418	-192.304	100.387	-67.3788	-27.6002	-136.029	-14.2681	-19.1979	132.738	-138.505	138.716
172	1148.77	2.87713	2.35529	85.769	83.3825	-106.598	-264.576	29.3972	176.231	36.0331	19.4032	29.4452	58.4976	-152.984	69.5002	-107.636	-20.5327	-2.50171	33.4337	-39.7347	-86.7623	62.4185	-88.8736	-37.0316	357.371	-181.526	224.443	-192.268	100.413	-75.5594	-14.2323	-150.229	4.8945	-45.7278	138.209	-141.084	140.086
173	1007.39	2.86586	2.36467	84.262	81.8256	-105.153	-262.346	23.9239	174.796	39.4688	19.5551	31.5674	50.7931	-146.15	78.3316	-117.575	-23.121	-2.89795	38.1711	-44.8886	-80.7174	56.0794	-87.8955	-36.6308	356.965	-181.116	224.8	-192.294	100.316	-77.9818	-20.5979	-141.255	9.5508	-52.2255	147.126	-150.904	139.085
174	919.212	2.88058	2.36678	84.6594	82.4206	-104.159	-263.321	23.5478	177.404	37.373	20.3327	34.4745	41.3072	-136.852	88.3449	-128.391	-26.2438	-1.74546	39.8649	-46.305	-76.4198	51.1865	-87.9757	-36.8562	357.711	-181.753	224.653	-192.359	100.316	-77.5372	-23.504	-135.157	2.67906	-42.5934	155.943	-161.731	136.182
175	1004.35	2.87526	2.39435	86.2648	84.0702	-103.924	-263.102	22.7693	177.502	37.373	20.5288	36.9303	33.9374	-129.269	95.8875	-136.395	-28.7581	-0.494528	36.0717	-44.8532	-62.7534	36.5004	-84.5854	-36.5895	357.071	-181.18	224.897	-192.391	100.369	-73.3883	-28.6398	-128.612	-10.9252	-26.0129	153.406	-161.621	136.984
176	1040.84	2.86829	2.41508	87.2515	84.5661	-103.777	-263.125	22.4796	177.689	37.2049	20.6929	39.19	25.2687	-120.364	102.248	-143.348	-30.6506	-0.891234	35.5933	-46.1765	-53.4833	27.7908	-81.816	-35.6534	356.745	-180.908	225.821	-192.652	100.679	-72.3413	-37.1935	-118.275	-18.4912	-18.0975	151.827	-161.312	137.385
177	905.329	2.87969	2.42505	84.3503	82.629	-103.709	-263.24	22.4892	177.936	36.8953	20.8156	41.9095	17.3944	-111.949	109.786	-151.281	-33.3546	-0.883428	36.805	-47.2866	-50.8293	26.0301	-82.3048	-35.4826	357.208	-181.205	226.058	-192.767	100.777	-79.5337	-23.6205	-133.642	1.92928	-44.451	157.996	-163.647	138.062
178	1044.49	2.91353	2.45346	87.0167	84.7476	-103.699	-263.514	22.722	178.043	36.7057	20.8937	45.1705	8.66059	-102.108	117.313	-158.948	-36.9528	6.01267	26.3308	-35.4575	-47.0054	16.6678	-81.838	-36.2139	357.563	-181.994	225.734	-193.136	100.852	-76.6182	-27.2478	-128.664	-9.62477	-30.3531	156.456	-164.144	138.821
179	932.246	2.91658	2.43778	85.7373	83.455	-103.673	-263.745	22.9487	178.345	36.338	21.0064	47.7135	1.37479	-94.1435	124.035	-166.028	-39.599	5.79182	29.744	-38.5792	-43.9489	13.5445	-80.8973	-36.3227	357.205	-181.989	225.721	-193.344	100.961	-79.947	-23.7867	-132.042	-0.51161	-41.0375	158.053	-164.158	137.657
180	1092.52	2.94185	2.44753	88.6215	85.5863	-103.687	-264.217	23.4288	178.55	36.0647	21.0473	50.4956	-6.98128	-84.955	131.264	-173.591	-42.5296	10.3647	26.5197	-33.6701	-41.3366	6.81466	-80.8372	-37.4331	358.045	-183.079	224.976	-193.822	101.09	-73.5281	-31.8208	-122.056	-23.2903	-14.4851	154.357	-163.821	138.943
181	1066.92	2.96168	2.49122	89.2047	85.8151	-103.073	-265.833	26.5683	185.452	28.4502	22.1956	52.4601	-14.4816	-77.269	136.201	-178.75	-44.6291	13.6845	20.419	-28.4472	-34.6209	-1.63113	-79.683	-35.9188	363.595	-187.868	231.649	-200.155	102.577	-78.8406	-40.5784	-114.944	-4.16701	-38.6644	152.199	-159.186	140.982
182	1022.64	2.99338	2.45906	87.8322	85.2984	-104.005	-261.542	23.2725	182.108	31.1078	20.4713	54.8092	-23.4993	-68.3338	141.075	-183.76	-46.706	17.1772	19.876	-25.1788	-37.9856	1.49495	-81.6807	-40.5035	369.983	-189.419	225.126	-198.053	102.05	-82.4877	-34.676	-120.706	3.46035	-48.9819	156.76	-165.179	140.927
183	1229.29	3.02127	2.41959	90.7714	87.0569	-104.135	-260.512	21.1657	178.265	35.537	20.089	57.5011	-35.7545	-56.3235	149.387	-192.238	-49.4906	16.8336	23.8079	-29.4308	-35.3518	0.0351866	-81.8818	-37.1644	366.639	-189.514	230.604	-201.363	103.839	-74.4734	-41.3723	-113.514	-23.1324	-18.5549	151.78	-163.143	143.213
184	1241.2	3.05287	2.41259	91.874	87.4475	-103.723	-260.502	19.5514	175.9	38.9624	20.2151	59.848	-48.2425	-44.3791	158.536	-201.459	-52.1131	16.5808	26.2964	-32.3834	-31.7233	-2.87222	-81.6677	-33.2287	365.166	-191.942	239.05	-207.985	106.295	-76.5387	-40.3468	-113.686	-24.1543	-21.2569	152.22	-162.203	145.7
185	1267.73	3.0867	2.41089	93.2475	88.0724	-103.134	-260.57	18.0308	174.244	41.6808	20.5723	61.6335	-59.995	-33.1874	168.017	-210.887	-54.2828	16.3812	27.9639	-34.5543	-28.8495	-5.3108	-81.3086	-29.7452	362.332	-192.12	247.044	-214.526	108.242	-78.752	-39.6486	-113.172	-24.5693	-23.9058	153.248	-162.342	147.556
186	1321.29	3.11475	2.42169	94.809	89.0323	-102.793	-261.832	18.8894	174.986	41.1466	21.0427	62.8075	-69.3511	-23.7763	176.954	-219.744	-55.7249	17.1353	26.9886	-34.2173	-24.6518	-9.8753	-80.229	-27.4168	359.992	-191.838	251.875	-218.368	109.645	-81.6177	-39.8795	-111.373	-25.9829	-26.4597	154.568	-162.733	149.793
187	1096.59	3.12808	2.40478	93.9828	87.5751	-102.739	-264.14	21.4832	177.013	38.8359	21.4336	62.1717	-64.6211	-30.0757	169.43	-212.098	-55.078	13.757	33.1003	-42.0688	-21.0501	-10.7648	-78.3256	-25.8756	356.02	-189.038	254.25	-220.08	110.797	-85.8191	-38.8652	-110.299	-25.6213	-31.0951	157.396	-164.13	150.844
188	1193.85	3.15559	2.41621	95.6439	88.5647	-102.794	-264.336	21.7228	176.76	38.9929	21.4229	63.4326	-75.0711	-19.1679	180.991	-223.642	-56.8738	15.5929	30.4396	-39.1614	-17.3575	-14.8444	-77.0755	-25.6946	354.47	-187.289	256.808	-222.703	110.95	-89.2305	-35.7542	-112.207	-23.003	-36.8496	159.7	-166.109	151.725
189	1075.48	3.16159	2.40744	94.2007	87.6275	-102.581	-262.914	18.9392	173.458	43.1689	21.1914	62.7255	-71.3754	-26.1574	170.95	-213.22	-56.3281	13.9963	33.7626	-41.5912	-17.7051	-11.9088	-77.1777	-26.7322	357.11	-189.312	255.468	-222.277	111.058	-91.8529	-31.7431	-115.705	-17.8724	-44.4177	161.951	-168.377	151.671
190	1197.56	3.17871	2.40003	94.6866	88.4644	-102.381	-261.703	17.5744	173.163	43.6359	21.2677	63.5735	-80.7633	-17.0065	179.711	-221.72	-57.4104	14.4971	37.9617	-45.8736	-10.9918	-18.7009	-76.5301	-31.2926	374.069	-203.394	251.634	-223.594	112.717	-93.5463	-37.6667	-107.446	-21.9995	-41.5271	164.248	-170.294	151.621
191	1103.73	3.19703	2.38161	93.9859	88.2004	-102.179	-260.318	15.4615	171.684	45.6619	21.2407	62.9458	-78.0666	-22.9561	170.088	-211.659	-56.6775	11.6186	44.8017	-53.0061	-12.5497	-14.1099	-77.1201	-28.1609	375.134	-207.096	261.193	-231.713	113.848	-99.6088	-29.0742	-113.661	-15.3323	-49.5199	177.385	-180.426	149.032
192	1228.25	3.19952	2.35866	96.0566	87.2373	-101.87	-258.538	12.9899	169.927	47.9181	21.2693	63.5341	-88.3642	-14.1738	177.227	-218.285	-57.5122	11.4001	49.9671	-58.1951	-9.53882	-16.0166	-77.6069	-23.6868	375.046	-211.292	272.561	-240.653	115.437	-92.706	-44.4166	-98.8906	-32.139	-31.3994	167.119	-171.634	151.979
193	1114.23	3.20149	2.34188	95.6846	86.8223	-102.104	-261.436	17.1533	173.628	43.3396	21.5544	63.1025	-84.5962	-18.2717	172.796	-213.814	-56.9637	9.02223	54.3536	-63.3353	-13.524	-9.80569	-77.987	-19.5798	370.839	-211.236	277.602	-242.988	117.541	-97.9747	-36.7029	-104.251	-34.6241	-31.3586	173.967	-175.779	151.731
194	1159.39	3.21681	2.34234	97.1408	86.6018	-101.822	-257.416	12.4478	171.814	45.9311	21.4199	63.5241	-94.727	-9.57684	179.998	-220.532	-57.5941	8.8543	57.81	-67.1942	-12.2683	-10.2653	-78.0714	-13.3614	364.376	-209.904	293.937	-255.794	118.33	-102.988	-31.5236	-107.061	-31.5926	-34.3668	186.419	-184.478	149.61
195	1303.6	3.25025	2.31564	97.2592	86.4541	-101.602	-256.444	9.95301	167.368	51.1327	21.2677	63.6625	-103.523	-3.43595	182.876	-222.7	-55.8636	7.1394	62.8042	-71.0033	-12.82	-8.64088	-79.3104	-13.616	371.46	-218.392	300.501	-263.227	120.365	-97.1128	-44.0877	-95.0111	-46.6086	-20.2633	178.233	-178.583	153.481
196	1299.81	3.28142	2.28563	96.9731	86.6505	-101.425	-256.4	10.1312	168.226	50.1375	21.5075	63.5432	-112.086	1.93139	184.123	-223.289	-53.6255	5.09528	67.5683	-75.6374	-14.2274	-5.31038	-79.4178	-13.5751	377.434	-225.396	304.116	-267.793	121.994	-97.0476	-44.0734	-96.0927	-42.906	-27.0092	168.597	-168.661	155.729
197	1344.2	3.32537	2.28428	97.7593	87.1846	-101.468	-257.464	11.3371	169.019	49.2177	21.5661	63.2054	-121.126	8.15524	186.213	-224.902	-51.3723	4.91213	70.227	-77.145	-14.4298	-4.45462	-80.8275	-13.3709	381.111	-231.082	314.008	-278.711	125.008	-95.164	-47.8734	-92.0547	-53.7124	-17.8687	168.868	-170.054	159.016
198	1376.45	3.37307	2.25683	97.6898	87.7025	-101.281	-255.105	8.73468	167.344	51.088	21.5259	62.7219	-129.498	13.9182	187.636	-226.001	-49.1367	3.08872	74.8887	-81.4991	-18.1596	0.974312	-81.3014	-12.7461	382.823	-234.224	318.274	-282.973	126.326	-95.9207	-45.4419	-93.8128	-63.4422	-12.5717	170.264	-170.753	162.791
199	1460.25	3.4185	2.24177	98.5448	88.9195	-101.689	-259.415	13.7703	170.912	46.9579	21.6816	62.0943	-137.607	20.0912	189.721	-227.963	-47.1628	2.21327	78.3007	-83.9778	-21.1331	5.10238	-82.5553	-12.5345	386.032	-239.181	324.859	-290.129	128.396	-95.0052	-47.8228	-91.2845	-74.6146	-5.50777	170.285	-170.668	167.228
200	1419.11	3.44396	2.23916	98.1222	90.2599	-102.138	-263.255	18.2159	173.907	43.4686	21.695	61.4696	-143.983	25.7431	192.661	-230.971	-45.9933	2.0368	81.1113	-85.1867	-27.274	12.0605	-85.0207	-12.5722	390.055	-244.243	328.289	-294.309	129.921	-96.7385	-43.6479	-95.5792	-62.098	-14.9637	169.957	-170.063	162.656
201	1490.67	3.52496	2.22494	96.6458	90.1392	-102.244	-263.844	18.9906	174.472	42.7333	21.6918	62.3541	-145.346	27.0221	192.676	-231.086	-46.6157	2.02057	81.7553	-83.4366	-32.148	17.7886	-88.3133	-13.1227	392.766	-250.152	338.603	-305.753	134.37	-97.1497	-42.4485	-96.0303	-72.6216	-9.38741	170.334	-169.956	167.572
202	1464.06	3.5344	2.20029	96.2949	90.4413	-102.522	-265.895	21.346	175.745	41.1901	21.7025	62.6853	-145.398	27.0612	192.667	-231.079	-46.9065	2.01702	83.5094	-82.944	-37.8605	24.2333	-91.2857	-13.6608	396.373	-254.567	340.562	-308.591	135.978	-95.326	-45.4675	-94.0007	-65.7785	-10.1533	169.077	-169.939	162.899
203	1569.99	3.58668	2.20888	96.1588	90.1031	-102.647	-268.266	24.2196	178.013	38.5349	21.8973	63.7971	-144.383	26.0285	191.564	-229.981	-47.9497	2.32136	83.5303	-79.6448	-40.3453	27.4021	-95.1629	-12.1159	392.149	-253.27	346.009	-312.822	137.959	-97.1279	-42.6299	-95.8227	-72.0666	-9.51678	170.896	-170.598	167.264
204	1593.94	3.61579	2.17553	95.6892	89.9612	-102.897	-269.844	26.0807	178.859	37.4132	21.9067	64.7194	-143.473	25.0708	190.42	-228.847	-48.636	2.19689	84.7578	-77.622	-46.4877	34.3643	-98.9873	-12.5672	395.104	-257.328	349.482	-317.029	139.651	-94.7791	-45.1855	-94.28	-68.6168	-6.22154	169.647	-170.841	162.478
205	1739.12	3.64716	2.20663	95.3996	89.8449	-103.03	-271.703	28.3627	180.499	35.4285	22.0515	65.0085	-143.53	25.106	190.376	-228.806	-48.8655	3.7994	84.5192	-74.2728	-49.2867	36.408	-102.756	-11.2463	392.682	-257.896	356.065	-322.587	141.635	-97.5807	-42.3997	-95.9515	-69.8436	-12.2579	171.105	-170.542	167.338
206	1806.56	3.66801	2.18677	94.9635	89.5727	-103.232	-272.219	28.9719	180.356	35.4285	21.9718	65.2465	-143.617	25.1566	190.301	-228.735	-49.018	4.78035	86.9376	-73.8666	-55.9591	42.6989	-106.322	-11.6075	394.939	-261.256	359.687	-326.717	143.087	-96.4698	-44.0636	-95.0593	-62.6935	-14.2882	169.793	-170.029	162.988
207	1928.36	3.70283	2.18431	94.16	89.3066	-103.366	-272.566	29.3828	180.26	35.4285	21.9121	65.1567	-144.355	25.7096	190.184	-228.644	-48.6813	5.97146	87.5459	-73.2833	-58.0999	43.8777	-107.982	-12.323	397.365	-265.544	366.973	-334.662	145.434	-95.8841	-44.8466	-93.9989	-72.4224	-8.19057	169.959	-170.216	167.052
208	1965.14	3.71274	2.18527	93.7702	89.2028	-103.463	-273.808	30.889	181.215	34.2493	22.0071	65.1187	-143.891	25.0463	189.702	-228.108	-48.5086	6.93096	88.5855	-73.5291	-59.9513	44.9479	-109.129	-12.835	398.852	-267.785	370.66	-338.771	146.496	-95.9389	-45.6164	-94.0033	-61.6902	-15.0624	169.428	-169.871	162.726
209	1805.65	3.73978	2.18624	93.6738	89.1464	-103.589	-275.002	32.3416	181.995	33.2348	22.0866	65.1239	-143.268	24.2678	189.193	-227.545	-48.4214	7.8713	89.3466	-73.6951	-60.7948	44.9865	-110.004	-13.1576	399.679	-268.957	372.675	-341.03	147.022	-94.4942	-49.0121	-90.8178	-70.3017	-9.94921	169.079	-169.841	166.85
210	1867.6	3.76587	2.18492	93.5497	89.0108	-103.731	-275.391	32.8034	181.883	33.2348	22.0395	65.2053	-142.699	23.6093	188.401	-226.716	-48.4357	8.41863	90.2561	-73.8924	-62.1536	45.9683	-110.918	-13.3323	400.106	-269.54	373.689	-342.173	147.274	-93.7977	-50.9088	-88.8535	-79.7704	-4.86153	168.706	-169.443	171.306
211	1886.24	3.76519	2.18026	93.3455	88.8295	-103.773	-275.771	33.3175	182.225	32.7721	22.0881	65.3874	-141.075	21.8569	187.099	-225.349	-48.5747	8.8866	91.1087	-74.0568	-63.626	47.1606	-111.789	-13.4208	400.316	-269.821	374.185	-342.738	147.394	-92.9456	-51.0911	-89.7492	-70.3619	-9.07279	168.431	-169.802	166.546
212	1975.01	3.79218	2.17929	93.2729	88.6494	-103.888	-276.118	33.7219	182.136	32.7721	22.0491	65.5136	-139.83	20.4821	185.972	-224.172	-48.65	9.67073	92.061	-74.2436	-65.1629	48.0718	-112.84	-13.4813	400.458	-270.006	374.459	-343.011	147.473	-91.8305	-53.6671	-87.5074	-79.3564	-4.3448	167.474	-168.957	171.182
213	2054.8	3.79912	2.17032	93.2896	88.5558	-103.969	-276.358	34.0038	182.071	32.7721	22.0194	65.6627	-138.226	18.6896	184.436	-222.574	-48.7281	10.5526	93.0651	-74.3562	-67.3994	49.6186	-114.122	-13.5698	400.597	-270.145	374.598	-343.15	147.582	-90.4812	-56.3556	-85.7046	-68.3188	-9.51086	167.37	-169.945	166.351
214	2094.97	3.82061	2.1778	92.9253	88.1822	-103.968	-277.444	35.3807	183.225	31.3957	22.2018	65.9161	-135.114	15.2052	181.367	-219.395	-48.8663	10.9883	93.5772	-74.5294	-66.9021	48.8669	-114.522	-13.5308	400.558	-270.106	374.559	-343.111	147.543	-89.3086	-56.6132	-86.5197	-78.5383	-3.90612	166.518	-168.74	171.322
215	2166.75	3.83795	2.16539	92.2934	87.5288	-104.119	-277.938	35.9533	183.103	31.3957	22.1611	66.1163	-130.157	8.68315	173.844	-211.628	-48.4341	11.6003	95.5533	-75.6407	-67.5986	49.1058	-115.44	-13.6439	400.671	-270.219	374.672	-343.225	147.657	-88.1314	-58.694	-85.1581	-68.3036	-8.20812	166.851	-170.054	166.342
216	2360.73	3.86645	2.16348	91.4622	86.8283	-104.193	-272.896	29.2607	176.537	39.1341	21.1289	65.1216	-133.049	7.38519	165.335	-202.831	-45.5046	11.9436	99.3455	-78.9552	-64.2971	45.7391	-115.327	-13.5474	400.575	-270.123	374.576	-343.128	147.561	-87.0136	-62.3457	-82.038	-78.0215	-3.22692	165.118	-168.195	171.47
217	2713.07	3.89468	2.16613	91.5066	87.2885	-103.575	-268.368	23.5938	173.229	43.4898	20.838	62.5378	-146.282	13.8339	156.74	-194.302	-39.7328	12.6878	106.421	-85.2733	-60.7009	42.0802	-115.226	-13.5548	400.582	-270.131	374.584	-343.136	147.568	-85.9956	-66.4594	-78.569	-87.0789	0.819828	163.58	-166.439	176.098
218	2901.03	3.866	2.16636	91.9103	88.2513	-102.82	-263.903	18.1847	170.609	47.0512	20.7561	58.8861	-160.792	24.2748	150.308	-189.175	-34.4502	13.851	111.641	-89.834	-59.7335	40.4972	-115.644	-13.5165	400.544	-270.092	374.545	-343.098	147.53	-84.7232	-65.1727	-80.9746	-75.747	-4.09106	163.905	-167.908	170.997
219	3215.42	3.90357	2.16885	91.5041	88.49	-102.187	-261.875	16.2868	171.144	46.591	21.2404	54.7513	-173.254	33.9676	140.545	-181.368	-30.0198	15.5871	116.357	-93.749	-61.227	40.7835	-116.702	-13.5904	400.638	-270.186	374.639	-343.191	147.62	-83.3276	-67.8973	-79.5172	-84.0381	-0.427556	161.916	-165.864	176.291
220	3199.42	3.90715	2.16355	91.5297	88.5135	-101.631	-261.599	17.2677	175.038	42.2687	22.1301	52.864	-177.925	38.2973	136.033	-177.884	-28.5658	17.0262	119.032	-95.9012	-62.4352	40.8396	-117.598	-13.596	400.643	-270.192	374.645	-343.197	147.626	-81.1091	-67.9121	-80.944	-82.101	2.09153	165.431	-169.741	173.946
221	3318.96	3.91581	2.16402	91.5683	88.5331	-102.159	-262.808	18.1139	173.597	43.6208	21.644	52.6738	-178.113	38.4856	135.844	-177.695	-28.375	17.5179	119.692	-97.0881	-59.9626	37.8201	-117.004	-13.6105	400.658	-270.207	374.659	-343.212	147.641	-81.1257	-69.4492	-79.7209	-90.8152	4.98206	163.46	-167.367	179.475
222	3228.55	3.92438	2.17194	91.701	88.6912	-102.391	-265.357	20.7877	174.74	42.2469	21.6186	52.8175	-177.962	38.3338	135.985	-177.835	-28.4664	17.8225	120.521	-97.7773	-60.0001	37.6488	-117.148	-13.6168	400.664	-270.213	374.666	-343.218	147.647	-81.9871	-69.0947	-79.1846	-81.244	-0.258845	164.84	-169.066	174.192
223	3313.94	3.93137	2.17329	91.714	88.6329	-102.465	-265.295	20.7877	174.815	42.103	21.5637	52.6275	-178.144	38.5166	135.803	-177.652	-28.2724	18.4558	121.375	-98.4881	-60.9737	38.0713	-117.531	-13.6395	400.687	-270.236	374.689	-343.241	147.67	-81.6109	-70.5314	-78.3292	-89.597	2.68453	162.83	-166.804	179.661
224	3202.31	3.9398	2.17356	91.7414	88.6413	-101.805	-264.45	20.2396	176.286	40.433	22.316	52.8293	-177.888	38.2597	136.059	-177.908	-28.4119	18.6208	122.264	-98.9533	-62.8534	39.9089	-118.096	-13.6283	400.636	-270.186	374.642	-343.194	147.648	-81.5407	-70.5859	-78.0737	-80.3201	-1.2302	164.033	-168.526	174.423
225	3339.13	3.94946	2.17427	91.9319	88.7554	-102.411	-266.796	22.6564	176.305	40.2711	21.9014	52.6166	-178.1	38.4717	135.847	-177.696	-28.2176	19.0907	122.64	-99.2204	-63.3796	40.0663	-118.347	-13.6526	400.66	-270.211	374.667	-343.219	147.672	-80.8396	-72.3186	-77.2019	-88.814	2.07282	161.928	-166.235	179.874
226	3248.63	3.95859	2.17527	92.1556	88.9456	-102.018	-267.774	24.0957	178.472	37.7626	22.4921	52.8488	-177.868	38.239	136.079	-177.928	-28.3904	19.4304	123.612	-99.8684	-64.4094	40.9306	-118.757	-13.5276	400.533	-270.085	374.543	-343.095	147.549	-80.6168	-73.0458	-76.3461	-79.2448	-2.12776	163.235	-168.002	174.613
227	3380.95	3.96221	2.17536	92.2237	88.9659	-102.467	-268.398	24.7221	177.872	38.3084	22.1141	52.6284	-178.087	38.4583	135.859	-177.708	-28.2303	20.0192	124.12	-100.493	-63.6637	39.7047	-118.709	-13.6483	400.654	-270.206	374.665	-343.217	147.671	-80.141	-74.9816	-75.0517	-87.7131	1.01917	161.231	-165.699	180.112
228	3298.71	3.97085	2.1745	92.2585	89.0459	-102.308	-268.561	25.0814	178.824	37.2289	22.3441	52.8657	-177.852	38.2224	136.094	-177.944	-28.4282	20.254	124.441	-100.47	-64.6373	40.5674	-119.141	-13.6744	400.678	-270.232	374.692	-343.244	147.698	-79.8642	-74.1555	-75.9267	-78.8913	-2.29778	162.549	-167.459	174.843
229	3420.73	3.97812	2.17376	92.3605	89.0515	-102.66	-269.157	25.6713	178.322	37.6874	22.0506	52.6429	-178.085	38.4554	135.861	-177.71	-28.2764	20.9175	125.187	-101.012	-65.7451	41.1443	-119.606	-13.5628	400.566	-270.119	374.58	-343.132	147.586	-79.0995	-75.8672	-75.1422	-87.3352	1.05257	160.421	-165.158	180.315
230	3363.62	3.99027	2.17475	92.5609	89.2802	-102.552	-270.866	27.8025	180.249	35.4451	22.4063	52.8664	-177.863	38.2336	136.082	-177.932	-28.4734	21.3425	125.777	-101.18	-67.0091	42.138	-120.182	-13.6798	400.682	-270.236	374.698	-343.249	147.704	-78.5621	-75.8662	-75.3218	-78.0621	-2.60745	161.751	-166.979	175.005
231	3489.26	3.99805	2.1746	92.6152	89.3217	-102.877	-271.585	28.608	180.006	35.5653	22.193	52.6115	-178.117	38.4865	135.829	-177.678	-28.2921	22.199	126.814	-102.03	-68.0463	42.4973	-120.661	-13.5675	400.565	-270.12	374.581	-343.133	147.589	-77.6553	-78.1095	-74.1375	-86.2294	0.522225	159.52	-164.599	180.527
232	3390.85	4.01868	2.17465	92.652	89.4058	-102.413	-270.859	28.0762	181.288	34.1857	22.7538	52.8756	-177.829	38.1989	136.116	-177.965	-28.4709	22.6756	127.836	-102.689	-69.1855	43.3135	-121.165	-13.6159	400.63	-270.186	374.65	-343.201	147.649	-77.4443	-78.9002	-73.1599	-76.7172	-3.48118	160.89	-166.485	175.199
233	3536.38	4.0252	2.17443	92.707	89.4857	-102.811	-272.075	29.4303	181.105	34.1857	22.511	52.6553	-178.105	38.4743	135.84	-177.689	-28.3207	23.3779	128.468	-103.319	-69.124	42.6221	-121.349	-13.6387	400.653	-270.209	374.673	-343.224	147.672	-76.4848	-80.8009	-72.4287	-85.3852	0.227366	158.604	-164.004	180.825
234	3434.8	4.03543	2.17496	92.7506	89.6034	-102.491	-272.255	29.8567	182.625	32.5196	22.8977	52.9393	-177.819	38.188	136.125	-177.975	-28.5129	23.7066	129.132	-103.59	-70.2566	43.5361	-121.861	-13.6509	400.665	-270.221	374.685	-343.236	147.685	-76.1809	-80.2874	-72.9479	-76.3662	-3.24245	160.074	-165.912	175.477
235	3577.5	4.04545	2.1762	92.9537	89.8015	-102.909	-274.547	32.5249	183.295	31.4699	22.8179	52.7065	-178.131	38.4986	135.814	-177.663	-28.3542	24.3799	129.822	-104.294	-69.9555	42.6557	-121.99	-13.528	400.542	-270.098	374.562	-343.114	147.563	-75.1974	-82.465	-71.9829	-84.9438	0.35647	157.795	-163.431	181.126
236	3555.19	4.05977	2.18196	93.0774	90.0566	-103.22	-276.639	35.0352	184.17	30.1933	22.8442	52.9512	-177.835	38.2017	136.113	-177.962	-28.5187	24.9384	130.647	-104.946	-69.3325	41.6978	-122.164	-13.674	400.689	-270.245	374.709	-343.26	147.709	-75.0121	-82.4318	-71.9495	-74.8425	-4.7662	159.448	-165.273	175.846
237	3617.07	4.07113	2.18335	93.2738	90.2382	-103.542	-278.546	37.3255	184.734	29.2345	22.8542	52.702	-178.139	38.506	135.808	-177.657	-28.3489	25.737	131.623	-105.81	-69.8801	41.6561	-122.503	-13.5584	400.565	-270.121	374.585	-343.137	147.586	-73.9668	-84.9399	-70.6446	-83.1105	-1.39147	157.174	-162.883	181.402
238	3600.69	4.08875	2.18852	93.4461	90.5633	-103.78	-280.568	39.8433	185.777	27.7256	22.9977	52.9523	-177.815	38.1816	136.131	-177.98	-28.5183	26.2136	131.643	-105.793	-68.0017	39.5959	-122.435	-13.6461	400.652	-270.209	374.673	-343.225	147.675	-73.1114	-84.3457	-71.7646	-74.2388	-4.49045	158.672	-164.775	176.279
239	3753.83	4.10162	2.19029	93.5719	90.6984	-104.156	-281.934	41.4685	185.422	27.7256	22.9141	52.7371	-178.122	38.4871	135.824	-177.673	-28.3716	26.9688	132.458	-106.719	-67.3021	38.2909	-122.437	-13.5252	400.532	-270.089	374.553	-343.104	147.554	-72.228	-86.5976	-70.6345	-82.8164	-0.90349	156.491	-162.375	181.913
240	3774.04	4.12504	2.20068	93.7641	91.0596	-104.373	-283.854	43.8834	186.314	26.3592	23.0804	53.0078	-177.81	38.1751	136.135	-177.984	-28.5549	27.5158	132.63	-106.834	-65.3074	36.0127	-122.384	-13.6266	400.634	-270.192	374.656	-343.207	147.658	-71.7632	-86.0572	-71.3498	-79.0493	-1.50153	159.598	-165.564	178.962
241	3695.01	4.13538	2.20242	93.9336	91.2591	-104.691	-285.77	46.2632	186.633	25.5344	23.1778	52.7858	-178.132	38.4959	135.813	-177.662	-28.4036	28.1877	133.484	-107.815	-64.6214	34.8187	-122.341	-13.6525	400.66	-270.218	374.682	-343.233	147.684	-71.1022	-87.9984	-70.4142	-87.8616	2.10613	157.438	-163.127	184.626
242	3620.22	4.15688	2.21111	94.0869	91.53	-105	-287.759	48.7589	186.988	24.6325	23.3173	53.0193	-177.837	38.2012	136.107	-177.955	-28.5616	28.854	134.424	-108.579	-64.0886	33.9616	-122.559	-13.5279	400.538	-270.096	374.56	-343.111	147.562	-70.7405	-87.6409	-70.793	-78.7209	-1.80717	159.117	-165.128	179.361
243	3908.35	4.16726	2.21146	94.3442	91.7054	-105.36	-289.791	51.3096	187.033	23.7325	23.4478	52.7829	-178.126	38.4892	135.818	-177.666	-28.4006	30.3499	136.088	-110.656	-62.7416	31.5133	-122.387	-13.5224	400.533	-270.091	374.555	-343.106	147.557	-69.7551	-91.6506	-67.9552	-86.2229	0.617669	157.007	-162.718	185.01
244	3870.79	4.19795	2.22583	94.4331	91.9259	-105.633	-291.917	54.0469	187.498	22.6685	23.6914	53.0411	-177.814	38.1773	136.129	-177.977	-28.5755	31.7139	137.193	-112.164	-59.678	27.7008	-122.029	-13.6472	400.657	-270.215	374.679	-343.231	147.682	-68.8902	-91.2515	-68.8755	-76.7868	-2.97196	158.356	-164.619	179.727
245	4001.98	4.16518	2.2219	94.4311	92.0609	-105.432	-293.875	57.7302	194.064	14.4884	24.4859	52.1861	-178.704	39.0669	135.234	-177.083	-27.7482	34.5566	137.805	-114.76	-55.1052	20.5803	-120.531	-13.6366	400.646	-270.205	374.669	-343.22	147.672	-68.4985	-90.0104	-71.1252	-87.8139	2.58486	156.237	-162.204	185.606
246	3947.74	4.18565	2.21379	93.668	91.2417	-105.527	-290.421	53.0969	188.894	20.6294	23.7237	52.4597	-178.084	38.4446	135.88	-177.586	-27.931	34.6334	139.744	-115.814	-62.1297	27.7262	-122.038	-13.651	400.661	-270.219	374.684	-343.235	147.687	-67.5974	-89.2295	-73.7313	-89.2193	2.84629	149.727	-155.964	187.584
247	3916.54	4.21665	2.21664	93.844	91.3248	-105.857	-291.466	54.564	187.435	21.5963	23.8836	52.5636	-177.945	38.3048	136.019	-177.725	-27.9909	35.8475	141.548	-117.535	-63.53	28.3122	-122.501	-13.6586	400.669	-270.227	374.692	-343.243	147.695	-66.3295	-92.1812	-71.212	-76.9968	-3.32651	150.609	-157.491	182.504
248	3897.18	4.10894	2.19696	93.0082	90.9264	-108.674	-285.348	48.1507	179.307	29.9412	17.2513	55.4329	-170.363	30.575	143.69	-183.402	-29.6357	44.1371	132.743	-115.539	-51.5388	12.403	-116.962	-13.9858	400.91	-270.427	374.78	-343.312	148.01	-66.6544	-89.9155	-72.361	-74.8898	0.34268	153.329	-160.27	176.896
249	3972.88	4.12013	2.20186	92.8324	90.4578	-107.126	-286.18	48.9469	181.053	28.6947	18.9578	52.4967	-178.31	37.8219	137.37	-178.627	-27.3206	43.2213	135.701	-117.661	-56.0593	17.5325	-117.949	-13.8679	400.726	-270.243	374.595	-343.128	147.866	-66.6299	-92.0264	-70.8602	-82.1499	1.88789	151.712	-158.192	182.477
250	4026.6	4.1648	2.2193	91.7475	90.7356	-106.293	-287.134	50.0189	184.775	25.2409	20.2392	52.2256	-178.603	38.115	137.077	-178.334	-27.1253	39.6098	136.687	-120.004	-55.8772	27.4745	-117.898	-22.4685	409.953	-279.837	384.792	-353.231	156.662	-65.0114	-92.8122	-71.2888	-80.7988	2.13868	151.309	-158.198	182.473
251	3949.5	4.17203	2.21514	92.2417	90.9161	-106.222	-289.275	52.5536	185.908	23.7597	20.8985	52.4683	-178.36	37.8717	137.32	-178.577	-27.3152	39.2272	138.069	-120.939	-57.7894	28.8287	-118.186	-21.1268	407.955	-278.343	380.278	-347.83	156.424	-66.7796	-89.3794	-72.9332	-73.6759	-0.314101	152.816	-159.924	177.196
252	3947.28	4.14988	2.21334	92.5903	91.1266	-106.279	-291.384	55.2263	186.865	22.2624	21.4506	52.2175	-178.612	38.1229	137.068	-178.325	-27.1347	39.2546	138.898	-121.663	-58.4222	28.8591	-118.212	-20.3482	406.356	-276.641	377.12	-344.147	155.867	-66.9483	-85.217	-76.8848	-65.6786	-2.73507	154.755	-161.825	171.711
253	4070.72	4.18919	2.22079	92.6234	91.1434	-106.572	-292.841	57.0615	186.358	22.2624	21.6368	52.4541	-178.36	37.8708	137.319	-178.576	-27.2951	39.8408	139.524	-122.469	-57.8535	27.2936	-118.044	-20.0795	405.773	-275.957	375.853	-342.693	155.612	-66.6222	-83.6818	-79.6256	-76.3222	2.86581	153.095	-159.496	177.501
254	4091.95	4.17326	2.22185	92.786	91.3435	-106.658	-294.913	59.7281	187.108	20.9286	22.1537	52.2287	-178.586	38.0967	137.093	-178.349	-27.1347	40.3135	140.442	-123.375	-58.0888	26.8128	-118.12	-19.943	405.464	-275.578	375.167	-341.91	155.464	-66.0583	-81.6209	-81.9959	-66.6404	-0.931322	154.677	-161.265	172.045
255	4244.04	4.19824	2.22365	92.7497	91.2854	-107.052	-296.138	61.2798	185.828	20.9286	22.2485	52.4254	-178.39	37.8997	137.289	-178.546	-27.2915	42.5524	142.408	-125.721	-58.13	24.7103	-118.242	-19.8753	405.308	-275.383	374.819	-341.516	155.386	-64.989	-83.082	-82.1593	-74.9872	2.76636	153.27	-159.166	177.674
256	4193.74	4.19101	2.22903	92.6886	91.3984	-106.909	-298.203	64.0225	187.53	18.7633	22.9805	52.0965	-178.723	38.2337	136.949	-178.204	-27.0048	43.7684	143.367	-127.08	-57.876	23.083	-118.17	-19.808	405.14	-275.185	374.606	-341.303	155.304	-64.652	-78.8376	-86.5866	-66.9506	0.965122	154.397	-161.066	171.893
257	4441.48	4.12712	2.22505	92.4901	91.3762	-108.571	-296.63	66.1752	191.961	12.0837	19.3404	52.6569	-178.535	37.9231	137.434	-177.98	-27.3003	52.4507	133.882	-123.63	-51.771	12.7147	-114.065	-19.8661	405.152	-275.167	374.589	-341.285	155.375	-64.7322	-77.4946	-87.0498	-61.073	0.932273	155.865	-162.927	166.487
258	4262.98	4.1585	2.21442	92.0181	90.8159	-108.333	-294.005	61.7331	186.417	19.0487	19.3785	52.769	-178.33	37.7185	137.641	-178.171	-27.3804	49.8536	137.427	-125.187	-57.1741	19.7052	-115.916	-19.7514	405.037	-275.052	374.474	-341.171	155.261	-64.1533	-77.9649	-87.9407	-69.3568	3.74021	153.956	-160.366	172.504
259	4346.76	4.16798	2.22718	92.1556	91.089	-107.884	-296.459	64.9381	187.394	16.92	20.6244	52.8339	-178.186	37.5741	137.779	-178.309	-27.3947	51.0723	137.874	-126.317	-54.9686	16.3405	-115.394	-19.7166	405.002	-275.017	374.439	-341.136	155.226	-64.6434	-75.4585	-89.6535	-60.5325	0.306655	155.327	-162.345	166.743
260	4409.57	4.17747	2.23074	92.3093	91.0422	-108.31	-295.625	64.0021	183.027	21.9984	20.4455	52.6779	-178.342	37.7299	137.623	-178.153	-27.254	47.7826	138.118	-125.013	-56.1497	20.6166	-116.24	-19.8065	405.094	-275.11	374.532	-341.228	155.319	-64.294	-78.8692	-87.093	-67.4856	1.59205	153.684	-159.928	172.566
261	4417.96	4.17684	2.21885	92.7212	91.3387	-107.512	-296.657	64.8933	186.283	19.1577	21.4715	52.8916	-178.13	37.5178	137.835	-178.365	-27.465	46.4613	140.397	-125.576	-62.1058	27.137	-118.096	-19.7223	405.01	-275.026	374.448	-341.144	155.235	-63.7353	-79.8363	-85.9656	-56.2493	-3.51824	154.829	-161.83	166.937
262	4405.85	4.19422	2.23346	92.5945	91.2583	-107.634	-297.908	66.4469	185.993	19.0272	21.8359	52.6905	-178.34	37.7275	137.624	-178.154	-27.3263	47.0588	140.965	-126.404	-60.6448	25.1176	-117.872	-19.7104	404.998	-275.014	374.437	-341.134	155.225	-63.7707	-79.3003	-87.3343	-67.8518	1.78796	153.526	-159.538	172.933
263	4466.04	4.20641	2.23052	92.7939	91.4454	-107.653	-298.723	67.3582	185.794	19.0272	22.149	52.8847	-178.146	37.5331	137.818	-178.348	-27.5211	47.4888	142.337	-127.395	-62.0384	26.0587	-118.449	-19.836	405.123	-275.14	374.563	-341.26	155.351	-63.2393	-80.2966	-86.1546	-56.9173	-3.05972	154.542	-161.304	167.422
264	4514.3	4.21907	2.2444	92.8773	91.5647	-107.563	-301.304	70.5149	186.969	17.3119	22.9568	52.672	-178.359	37.7455	137.605	-178.135	-27.3497	47.578	142.848	-127.679	-62.22	25.9329	-118.698	-19.7143	405.002	-275.019	374.442	-341.138	155.23	-62.3597	-79.0863	-89.0779	-67.3887	2.05299	153.321	-159.151	173.332
265	4532.36	4.22681	2.23703	93.0729	91.7749	-107.035	-301.259	71.3255	189.312	14.2074	23.9571	52.9392	-178.093	37.4791	137.871	-178.4	-27.6023	48.6216	144.065	-129.05	-62.2352	25.0679	-118.822	-19.8319	405.12	-275.137	374.56	-341.256	155.348	-61.9976	-80.0859	-87.7195	-57.1441	-2.2807	154.26	-160.84	167.826
266	4127.9	4.2697	2.24938	93.3393	91.9295	-107.026	-304.227	74.8308	188.995	14.0052	25.072	52.8323	-178.223	37.6091	137.741	-178.27	-27.5293	48.6488	146.865	-130.645	-66.5889	29.1527	-120.314	-19.7407	405.028	-275.045	374.468	-341.165	155.257	-60.4052	-81.7262	-88.0847	-65.8342	1.81493	152.592	-158.634	173.633
267	4093.93	4.26406	2.25474	93.1431	91.8764	-106.974	-303.722	74.5013	188.529	14.3238	25.563	52.729	-178.326	37.7124	137.637	-178.167	-27.4259	49.3198	149.321	-132.216	-68.1547	30.1625	-121.372	-19.7199	405.007	-275.025	374.448	-341.144	155.236	-59.3427	-78.6082	-92.2409	-52.8329	-4.94654	154.218	-160.345	167.963
268	4096.77	4.30986	2.26334	93.1276	91.8098	-107.056	-304.207	75.6129	188.365	13.9147	26.2139	52.8347	-178.22	37.6066	137.743	-178.272	-27.5316	50.843	152.102	-134.861	-69.2234	30.0555	-121.907	-19.8501	405.137	-275.155	374.578	-341.274	155.367	-58.4219	-81.3505	-90.6066	-62.1536	-0.610492	152.703	-158.337	173.622
269	4247.5	4.33003	2.2704	93.7593	92.3373	-107.182	-307.443	80.2123	189.099	11.9585	27.4773	52.7467	-178.308	37.6945	137.655	-178.184	-27.4436	52.488	155.137	-137.744	-70.9478	30.6159	-122.55	-19.6928	404.979	-274.997	374.42	-341.117	155.21	-57.1157	-84.0625	-88.3817	-51.1663	-5.13167	153.613	-159.889	168.225
270	4113.89	4.34245	2.28344	93.1341	91.935	-107.003	-305.801	78.108	188.554	12.9552	27.4651	52.8715	-178.184	37.5696	137.78	-178.309	-27.5684	52.7825	156.398	-137.985	-71.7267	30.8438	-123.553	-19.7885	405.097	-275.116	374.539	-341.235	155.317	-55.6304	-79.9458	-95.2481	-58.3523	-2.67346	153.316	-158.226	173.897
271	4201.61	4.35286	2.28216	93.5312	92.2786	-106.922	-307.437	80.7439	189.969	10.7666	28.4704	52.7673	-178.288	37.6738	137.675	-178.205	-27.4641	54.0895	159.131	-140.372	-75.0644	33.0586	-124.413	-19.821	405.13	-275.149	374.571	-341.268	155.35	-54.4767	-81.4671	-94.3071	-47.9503	-6.80151	154.124	-159.546	168.692
272	4077.53	4.36661	2.26737	93.0578	91.6659	-106.376	-303.749	75.4161	189.784	12.5664	27.7662	52.7391	-178.316	37.702	137.647	-178.177	-27.4357	54.5842	161.303	-141.271	-83.0081	39.8195	-126.258	-19.8211	405.131	-275.151	374.573	-341.269	155.352	-53.2745	-83.3908	-93.6821	-57.3786	-1.8903	152.975	-157.882	174.075
273	4016.34	4.34549	2.26689	92.8607	91.6139	-105.761	-302.853	73.1191	189.528	14.0763	27.4604	52.8487	-178.206	37.5923	137.757	-178.286	-27.5453	55.9532	164.162	-143.201	-86.6253	42.0013	-127.538	-19.8501	405.149	-275.172	374.593	-341.289	155.376	-51.0348	-81.3517	-98.2461	-43.1455	-9.0959	154.605	-159.193	168.679
274	3948.88	4.38958	2.26612	92.5318	91.1968	-105.603	-301.084	70.8528	189.528	14.594	27.3543	52.7659	-178.289	37.6751	137.674	-178.203	-27.4624	58.4985	168.171	-147.049	-93.9942	46.8692	-128.651	-19.6	404.899	-274.924	374.345	-341.041	155.12	-49.7221	-82.7915	-98.2364	-51.304	-5.06272	154.248	-158.068	173.568
275	3988.48	4.41762	2.25801	92.3177	91.0924	-105.461	-299.543	68.8603	189.528	15.0612	27.2624	52.8438	-178.211	37.5972	137.752	-178.281	-27.5416	60.8953	172.028	-150.695	-101.66	52.0721	-129.749	-19.645	405.062	-275.212	374.937	-341.63	155.206	-48.2258	-81.8323	-100.766	-40.4459	-9.7491	155.183	-158.884	168.766
276	3963.12	4.44945	2.26145	91.5987	90.7596	-105.336	-298.226	67.1427	189.528	15.4718	27.1867	52.8071	-178.248	37.6338	137.715	-178.245	-27.5048	72.4476	196.171	-178.713	-108.544	52.33	-129.066	-19.5263	404.786	-274.86	374.36	-341.052	155.066	-48.3081	-82.8905	-99.4986	-50.8194	-4.40195	154.513	-157.908	173.57
277	4109.44	4.47919	2.26715	92.8229	91.4615	-104.88	-301.328	71.4645	194.325	9.95619	28.4736	52.8163	-178.239	37.6246	137.724	-178.254	-27.5196	61.7683	172.773	-151.193	-108.638	57.5739	-130.464	-19.8143	405.414	-275.497	375.016	-341.713	155.424	-47.2763	-84.3174	-98.9693	-40.4337	-9.19101	155.144	-158.575	168.863
278	4042.68	4.46368	2.24466	91.9117	90.9576	-104.838	-296.721	64.2962	190.286	16.0348	26.829	52.808	-178.247	37.6329	137.716	-178.245	-27.5342	72.5008	195.156	-176.67	-119.529	61.6365	-130.49	-19.6412	405.014	-274.991	374.109	-340.688	155.219	-46.8265	-82.6768	-101.156	-31.2377	-12.9986	155.777	-159.357	164.152
279	4224.42	4.50531	2.26016	92.9721	91.5588	-103.948	-301.141	70.5239	198.696	6.66924	28.7131	52.7441	-178.311	37.6967	137.652	-178.182	-27.4702	62.7029	173.698	-151.53	-120.729	67.496	-131.734	-19.9439	405.73	-275.919	375.406	-341.969	155.601	-46.2016	-83.9815	-100.188	-41.1619	-7.31065	155.317	-158.47	168.687
280	4249.5	4.48737	2.247	92.7498	91.7241	-103.792	-301.15	69.8958	198.804	7.10754	28.4801	52.5886	-178.467	37.8522	137.497	-178.026	-27.3668	73.0872	195.508	-176.597	-129.935	70.3123	-131.408	-19.615	404.974	-274.964	373.674	-340.002	155.216	-45.4788	-80.8712	-104.173	-32.189	-10.6037	155.824	-159.043	164.051
281	3854.8	4.21113	2.19527	92.143	91.5492	-100.286	-299.66	63.557	202.446	8.33784	26.3515	52.9484	-178.053	37.4383	137.91	-178.44	-27.6782	64.2209	175.173	-152.658	-136.471	80.9454	-133.354	-21.0424	408.627	-279.532	381.242	-348.663	156.943	-44.8831	-76.4389	-109.802	-22.3898	-14.974	156.63	-159.711	159.507
282	3958.4	4.31739	2.19929	92.2106	91.2326	-102.175	-293.573	56.4555	201.255	10.9296	24.3592	53.3858	-177.603	36.9888	138.361	-178.891	-27.979	65.2824	175.56	-151.206	-137.48	80.497	-133.955	-21.3166	408.796	-279.131	378.04	-344.54	157.586	-43.3716	-82.5085	-105.449	-19.1575	-19.199	158.448	-161.418	160.999
283	3768.77	4.2549	2.18596	92.2334	90.5197	-103.061	-289.877	51.4816	193.142	19.394	23.5259	51.4587	-181.121	40.4897	134.723	-175.515	-26.6118	57.244	164.311	-139.363	-131.14	79.3207	-134.378	-18.9743	401.673	-271.33	374.958	-342.064	155.255	-44.5765	-77.0368	-108.809	-36.0067	-7.3484	157.023	-160.529	165.637
284	3810.49	4.31924	2.19587	92.1554	90.5129	-102.478	-289.377	52.0269	197.003	14.8115	25.0103	52.2278	-179.374	38.6976	136.593	-176.955	-27.1053	60.9397	171.82	-147.501	-135.605	80.7326	-134.605	-19.0858	401.657	-271.246	374.488	-341.56	155.358	-44.185	-78.0368	-108.518	-43.4538	-4.50633	156.777	-159.685	170.271
285	3842.01	4.33276	2.19236	91.6648	90.809	-102.034	-289.773	53.082	200.097	11.2772	25.9728	52.6516	-178.205	37.5338	137.828	-177.874	-27.3453	71.8327	195.737	-175.006	-141.143	79.9036	-133.898	-19.482	402.624	-272.501	376.646	-344.069	155.865	-43.7805	-76.6112	-110.586	-33.2173	-9.46032	157.315	-160.338	165.603
286	3672.02	4.31503	2.19955	91.076	90.135	-102.418	-285.851	47.9469	195.119	16.9971	25.1019	52.521	-178.342	37.6709	137.691	-177.737	-27.2393	71.6724	196.167	-175.43	-136.93	76.0762	-133.751	-18.8075	401.081	-270.591	373.317	-340.257	155.117	-43.7991	-72.5403	-115.226	-39.7605	-7.33209	157.237	-159.818	169.96
287	3770.17	4.38485	2.20231	90.5071	90.4448	-101.73	-287.856	51.1609	200.836	10.5749	26.4158	53.1343	-177.567	36.8973	138.47	-178.491	-27.7205	69.9333	190.347	-168.385	-142.596	81.5549	-134.568	-20.5621	405.671	-276.438	382.727	-351.025	157.344	-43.434	-69.4366	-119.28	-29.8027	-12.1313	157.884	-160.371	165.424
288	3736.84	4.36277	2.20826	91.3472	89.8603	-102.977	-285.354	47.3329	191.627	20.2209	24.988	52.1676	-178.778	38.1006	137.253	-177.358	-26.8286	59.3962	168.512	-143.41	-136.052	81.321	-135.005	-18.6816	402.079	-272.406	374.861	-341.929	155.81	-45.0976	-72.1831	-113.93	-43.264	-4.82631	156.188	-159.404	170.161
289	3625.68	4.31554	2.18966	91.1767	89.9909	-102.345	-283.441	44.9489	196.663	16.1742	24.8084	52.4304	-178.164	37.4903	137.889	-177.861	-27.008	62.5843	173.961	-149.787	-138.224	81.4191	-134.868	-19.2572	402.932	-273.266	375.734	-342.809	156.524	-44.7188	-71.8014	-115.349	-30.1223	-12.6369	157.118	-160.294	165.295
290	3492.18	4.27095	2.17975	90.7455	89.1718	-102.661	-280.601	41.307	191.634	21.5559	24.2975	50.0038	-180.496	39.8202	135.553	-175.493	-24.8134	61.7076	165.449	-143.217	-147.204	89.8983	-134.37	-19.0656	402.496	-272.713	374.734	-341.666	156.305	-46.0752	-69.193	-116.07	-45.6212	-3.14825	155.786	-159.204	170.31
291	3582.65	4.3042	2.17996	91.2254	89.7469	-102.489	-282.737	44.4976	194.603	17.7968	25.1618	50.9363	-178.377	37.6845	137.841	-177.267	-25.4306	64.7846	169.519	-148.068	-152.805	93.0351	-134.275	-19.1686	402.745	-273.068	375.324	-342.255	156.436	-45.6596	-70.1968	-115.664	-34.0789	-9.4114	156.451	-160.041	165.495
292	3526.51	4.3458	2.19221	90.5195	89.2289	-102.868	-280.408	41.3283	190.184	22.6527	24.5099	51.4922	-177.46	36.7726	138.776	-178.099	-25.8842	66.4151	171.586	-150.515	-155.081	94.0756	-134.176	-19.0159	402.385	-272.618	374.502	-341.278	156.261	-45.9584	-65.0236	-121.033	-42.9234	-5.56622	156.584	-159.36	170.17
293	3612.45	4.37108	2.19102	90.5257	89.407	-103.111	-281.046	42.2842	189.827	22.6527	24.6232	51.3754	-177.729	37.0368	138.503	-177.87	-25.8293	68.8925	174.513	-154.094	-158.332	95.5016	-134.073	-19.4343	403.396	-273.914	376.706	-343.514	156.78	-45.3817	-67.1076	-119.611	-31.7315	-11.6615	157.093	-159.995	165.58
294	3697.1	4.41256	2.20746	91.1875	89.8809	-103.006	-283.933	46.4115	193.511	18.0588	25.4873	51.1808	-177.924	37.2313	138.308	-177.676	-25.6126	79.4794	195.075	-177.959	-165.329	96.2473	-133.577	-17.9046	399.871	-269.876	370.012	-335.737	155.382	-45.4078	-64.8399	-121.865	-42.3564	-5.44538	156.789	-159.353	170.059
295	3579.4	4.46137	2.23814	89.2402	89.2269	-103.514	-281.758	43.2015	188.342	23.7847	24.5948	51.8803	-177.04	36.3556	139.202	-178.493	-26.2532	82.2485	201.15	-184.938	-166.756	96.1279	-133.513	-18.7021	402.752	-274.057	376.116	-342.634	157.138	-47.9039	-51.779	-134.218	-43.5822	-8.40512	157.99	-160.187	172.584
296	3645.87	4.48013	2.24265	89.8674	89.4821	-103.907	-283.105	44.9849	187.83	23.7847	24.6831	51.5047	-177.842	37.1358	138.388	-177.849	-25.9661	82.1531	200.534	-184.314	-163.219	92.919	-133.451	-18.3729	401.991	-273.089	374.391	-340.678	156.745	-46.8708	-57.2463	-129.567	-32.2344	-14.6124	158.294	-160.691	168.168
297	3773.73	4.53146	2.25663	89.7594	89.3512	-104.35	-284.678	47.0548	187.244	23.7847	24.7879	51.6962	-177.667	36.9607	138.563	-178.024	-26.1761	81.8025	199.474	-183.184	-159.498	89.6972	-133.312	-18.6684	402.708	-274.036	376.051	-342.553	157.14	-45.9685	-62.2383	-124.637	-41.4541	-9.14239	158.079	-160.344	172.268
298	3851.35	4.52703	2.28811	90.7221	90.5069	-100.787	-295.441	59.1413	201.987	8.52626	28.9773	51.4384	-179.797	38.6177	137.679	-177.615	-25.6947	74.2248	182.904	-163.702	-162.208	95.7045	-134.288	-21.2072	411.144	-283.781	378.422	-346.649	161.015	-44.0824	-64.1933	-124.239	-31.6291	-16.2017	158.995	-160.869	170.457
299	3931.66	4.55444	2.2917	90.5369	89.9799	-101.946	-293.996	57.1029	195.791	14.7836	27.8304	52.0257	-178.488	37.3132	139.079	-178.699	-26.0783	75.8789	185.807	-167.093	-159.641	92.2657	-133.974	-20.0116	409.408	-282.459	375.579	-343.159	160.632	-44.6122	-67.2775	-119.738	-43.847	-8.71272	158.327	-160.504	174.629
300	3805.43	4.50215	2.28054	91.5005	90.3102	-102.56	-296.328	59.0936	190.844	19.3723	27.6909	51.6716	-178.446	37.279	139.153	-178.609	-25.5883	71.9442	180.523	-161.813	-156.497	91.2912	-134.143	-18.1949	404.254	-276.51	370.453	-337.342	158.591	-46.0237	-63.0817	-122.925	-39.0201	-9.31209	158.659	-161.147	169.856
301	3805.42	4.50774	2.26993	90.6298	89.7128	-103.367	-292.585	53.887	184.48	26.6322	26.1314	51.5321	-178.618	37.4498	138.981	-178.438	-25.4471	71.1666	177.057	-157.992	-157.204	92.2024	-134.162	-18.6899	406.316	-279.843	375.854	-343.248	160.078	-46.7885	-65.6912	-119.308	-30.4948	-13.6382	158.708	-161.963	165.202
302	3656.14	4.39088	2.23166	90.1201	89.3044	-103.374	-288.492	48.5275	181.08	31.0619	25.0972	51.5532	-178.537	37.3693	139.061	-178.517	-25.3988	62.3644	167.515	-146.575	-143.19	84.6805	-134.376	-18.3736	405.52	-278.876	374.567	-341.84	159.685	-49.3773	-57.2551	-124.664	-33.1975	-8.40377	159.6	-163.581	161.291
303	3562.82	4.41404	2.2269	89.8984	89.034	-103.183	-286.865	47.1367	184.717	27.6148	24.9483	51.7816	-178.372	37.2038	139.226	-178.689	-25.6465	66.2672	171.737	-151.559	-149.784	88.2514	-134.333	-18.5053	405.866	-279.364	375.092	-342.364	159.862	-48.9743	-61.0348	-121.201	-42.0637	-4.56441	158.498	-162.141	166.306
304	3539.64	4.375	2.21262	90.8582	89.148	-103.631	-285.159	44.7834	182.401	30.3518	24.1126	50.7635	-179.311	38.143	138.287	-177.747	-24.6094	70.1298	174.54	-155.974	-153.831	89.2913	-133.7	-17.0363	402.392	-274.692	366.826	-333.177	157.897	-48.6201	-63.0834	-119.434	-31.041	-10.24	159.276	-163.318	161.257
305	3461.67	4.36894	2.20209	89.7814	88.6567	-103.574	-283.86	43.4974	184.053	28.9029	23.9184	50.9397	-178.55	37.3953	139.118	-178.326	-24.717	78.9487	190.104	-174.078	-160.864	90.9737	-133.456	-17.1184	403.998	-277.97	372.059	-338.708	159.479	-49.6703	-65.9238	-115.108	-43.0071	-4.52363	157.426	-161.621	166.506
306	3468.62	4.38453	2.20669	89.2909	88.7697	-103.461	-285.286	45.7135	187.318	25.1556	24.4197	50.9339	-178.31	37.1542	139.359	-178.53	-24.6192	79.8593	189.585	-173.644	-163.93	93.1025	-133.513	-17.8183	406.284	-281.622	378.451	-345.676	161.174	-50.9109	-63.8702	-115.289	-43.8316	-2.53652	161.477	-166.784	164.476
307	3576.3	4.2447	2.15282	89.5674	87.9529	-105.804	-277.948	35.6693	171.205	42.7136	19.3366	50.7284	-177.913	36.5263	140.058	-178.783	-23.987	76.8195	181.336	-164.352	-164.41	94.9547	-133.632	-13.4802	393.344	-268.821	379.211	-344.248	156.678	-52.2848	-63.6694	-114.795	-58.1846	4.41877	159.637	-164.247	170.802
308	3682.13	4.31809	2.17053	91.0332	88.6619	-106.287	-281.338	39.5637	170.486	42.6702	19.582	50.8545	-177.972	36.5662	140	-178.821	-24.1209	76.5716	178.296	-161.137	-166.237	96.5568	-133.607	-12.075	390.329	-265.311	373.016	-337.19	155.374	-51.6549	-65.4947	-113.13	-45.1374	-2.50986	160.627	-165.952	165.283
309	3717.58	4.3748	2.18336	89.4332	87.8597	-105.94	-280.552	37.0089	162.07	51.9778	19.0651	50.8801	-178.228	36.8081	139.728	-178.664	-24.2071	78.7887	181.711	-165.65	-169.83	98.5568	-133.599	-13.116	394.692	-271.321	380.412	-345.561	157.604	-52.6641	-65.1746	-113.079	-55.5842	0.546332	158.575	-163.44	171.371
310	3774.49	4.39221	2.19479	89.7461	88.3056	-106.34	-284.756	41.5964	160.363	52.8546	19.3657	50.6281	-178.416	37.0008	139.562	-178.413	-24.013	82.9283	189.2	-174.387	-171.915	98.289	-133.438	-12.7974	394.941	-272.535	380.503	-345.559	158.376	-52.7905	-65.6202	-112.105	-44.16	-5.15823	159.537	-165.278	165.813
311	3932.43	4.40822	2.23229	91.0429	88.5636	-105.489	-288.771	44.1172	156.496	57.5776	19.0935	50.9804	-178.271	36.8484	139.674	-178.59	-24.4211	72.0758	168.39	-150.378	-162.485	95.4214	-133.515	-12.2381	393.559	-270.803	377.738	-342.425	157.71	-51.9539	-75.1497	-103.541	-48.8214	-6.2824	157.589	-162.922	171.534
312	4093.99	4.44906	2.24574	90.693	88.4659	-105.741	-289.961	45.4712	155.151	58.4794	19.2781	50.8341	-178.418	36.9949	139.528	-178.444	-24.3051	73.1639	169.512	-151.574	-165.91	97.7707	-133.581	-12.7685	394.926	-272.577	380.559	-345.593	158.411	-51.1186	-75.2652	-104.816	-55.801	-4.17089	156.253	-161.024	176.957
313	4036.2	4.4508	2.26321	92.135	89.4175	-105.642	-294.613	50.9852	158.968	54.0546	19.9466	51.2664	-177.82	36.4278	139.992	-178.884	-24.7669	79.4192	176.923	-160.475	-176.865	104.054	-133.446	-10.9111	390.523	-267.065	371.357	-335.246	156.257	-51.0151	-68.332	-112.232	-45.836	-8.34	157.355	-162.467	171.81
314	4099.76	4.48023	2.25686	90.9328	88.6034	-105.598	-291.186	46.2835	154.56	59.317	19.2279	50.988	-178.368	36.9668	139.437	-178.402	-24.5708	78.6822	175.827	-159.188	-175.385	103.13	-133.427	-11.9384	394.86	-272.88	378.312	-343.153	158.393	-51.4705	-75.3174	-104.664	-54.4478	-5.93083	155.666	-160.651	177.158
315	4155.96	4.50715	2.28482	89.4954	88.5547	-106.105	-297.63	55.6084	160.601	51.0692	20.6797	48.1458	-184.949	43.9082	134.968	-175.822	-24.0647	89.5997	193.83	-179.785	-180.175	102.599	-133.088	-13.088	398.113	-277.487	386.366	-352.24	159.982	-51.891	-67.2458	-113.191	-64.523	-1.41114	154.406	-159.066	182.451
316	4089.93	4.5144	2.27908	89.6589	88.8382	-106.291	-296.966	54.7443	159.249	52.3934	20.4718	51.1689	-178.53	37.4464	142.773	-181.903	-26.0031	89.1676	191.564	-177.244	-181.638	104.118	-133.1	-12.9547	399.141	-279.441	386.171	-352.036	160.937	-52.665	-66.2303	-113.153	-55.8577	-5.12702	155.03	-160.433	177.288
317	3995.66	4.45669	2.28971	89.7942	88.8963	-106.154	-304.465	65.7055	168.054	41.0787	23.1266	42.841	-194.659	54.3339	123.137	-166.847	-21.9196	91.1412	196.584	-182.413	-176.868	99.3	-133.006	-12.3074	398.79	-279.558	384.221	-349.727	161.009	-54.3376	-61.5444	-116.201	-50.877	-5.43367	155.852	-162.14	171.906
318	4080.24	4.48704	2.28299	90.4856	89.3767	-106.006	-302.647	64.146	169.844	39.3059	23.2821	50.1251	-181.407	40.2099	142.83	-182.295	-25.9157	90.5682	193.085	-178.566	-180.363	102.562	-133.11	-11.2668	396.858	-277.666	380.146	-345.055	160.449	-54.7156	-59.0739	-118.888	-63.3379	0.807943	154.017	-159.868	178.084
319	4097.63	4.51542	2.3129	91.5597	90.2528	-105.496	-309.562	72.556	172.482	35.2512	24.7347	50.8687	-181.342	40.7503	144.216	-183.753	-26.5585	87.5022	183.088	-167.455	-184.654	107.774	-133.232	-10.9851	396.904	-278.425	380.294	-345.136	160.973	-55.8001	-57.3278	-119.317	-52.2669	-5.49187	155.113	-161.678	172.517
320	4226.96	4.5574	2.3202	91.2412	89.7394	-105.51	-309.698	73.0603	173.187	34.2627	24.9575	48.7292	-186.741	46.2427	138.908	-179.555	-25.1279	83.7044	174.961	-158.323	-180.824	106.297	-133.243	-11.6399	399.197	-281.624	385.261	-350.61	162.16	-55.2843	-67.6335	-109.227	-59.7882	-4.1028	152.998	-159.25	178.337
321	4187.96	4.50571	2.31545	90.9711	89.8005	-105.451	-313.313	78.9824	178.405	27.3942	26.5986	46.013	-190.414	50.0085	132.617	-174.279	-23.2554	89.5274	184.207	-169.335	-186.294	108.199	-132.965	-11.183	399.266	-282.191	383.918	-349.057	162.368	-57.2547	-57.838	-118.451	-67.8849	0.517416	149.55	-155.949	181.028
322	4501.14	4.55523	2.3391	93.0459	90.9606	-105.056	-312.951	79.5766	182.992	22.3862	27.3661	51.4038	-176.944	37.0437	145.61	-184.785	-27.088	92.4425	187.977	-174.053	-189.259	109.346	-132.801	-9.13032	394.8	-276.748	374.257	-338.363	160.203	-57.2613	-64.3645	-111.806	-72.1033	-1.39055	148.092	-154.319	186.331
323	4348.36	4.56402	2.32904	92.4849	91.6009	-104.449	-315.417	84.3245	190.201	13.7553	29.2429	53.3327	-175.64	36.1839	152.185	-190.016	-28.397	95.4004	196.911	-183.985	-186.428	105.445	-132.821	-10.6816	399.41	-282.925	383.775	-348.853	162.58	-57.2446	-64.0383	-111.165	-61.735	-5.48735	150.084	-156.927	180.254
324	4294.25	4.56875	2.33326	92.7576	90.7402	-104.894	-314.917	81.7052	183.699	21.8579	27.5476	48.8265	-188.565	48.6744	141.324	-181.251	-24.9569	95.5378	198.846	-186.024	-184.121	103.326	-132.818	-9.02756	395.359	-278.117	375.738	-339.881	160.882	-58.0043	-69.2171	-105.609	-71.4697	-2.31684	148.54	-155.092	185.839
325	4325.62	4.59544	2.3295	95.141	91.7944	-104.18	-317.293	86.3996	191.488	12.6764	29.5032	48.8961	-191.91	52.414	142.859	-182.401	-25.0649	95.1307	194.188	-181.092	-189.519	108.206	-132.838	-7.04637	390.789	-272.706	365.46	-328.667	159.023	-59.7051	-74.3386	-98.7083	-72.1094	-3.2395	148.526	-155.15	185.822
326	4255.38	4.60146	2.32774	92.6358	90.4184	-105.192	-312.353	78.2879	181.645	24.5899	26.7022	49.7275	-192.278	53.3588	145.999	-184.745	-25.8667	96.0868	205.782	-193.323	-175.894	95.8197	-132.832	-8.06631	394.189	-278.281	374.481	-338.336	161.614	-62.1895	-75.0617	-96.4049	-83.066	0.0855085	146.762	-153.46	191.249
327	4075.1	4.59625	2.3367	93.9428	92.0503	-104.842	-310.227	75.8905	183.888	22.8109	26.6082	57.7804	-170.772	35.0697	169.75	-205.221	-33.3531	95.1984	186.789	-173.215	-202.289	118.907	-132.988	-8.02535	398.477	-282.308	376.884	-341.061	161.242	-62.7829	-74.2483	-95.875	-70.436	-7.43107	148.781	-155.776	185.608
328	4113.38	4.61349	2.31679	90.6433	88.9768	-104.686	-303.522	67.167	182.84	25.7594	25.1302	50.8206	-187.298	46.6451	144.815	-183.39	-26.1193	87.9084	176.067	-160.466	-190.862	112.343	-133.253	-9.24606	401.845	-286.913	384.498	-349.377	163.125	-62.5977	-69.8329	-101.393	-80.9636	-2.48736	147.19	-154.239	191.587
329	4235.49	4.66697	2.34966	92.8571	90.1665	-104.093	-306.957	72.9208	190.427	16.7031	26.9982	53.281	-183.549	43.032	152.548	-189.632	-27.7123	83.2008	169.378	-151.972	-183.209	108.811	-133.362	-7.57579	397.611	-281.84	375.95	-339.886	161.341	-62.0308	-74.3393	-98.0009	-85.8589	-2.77494	144.293	-152.284	197.328
330	4102.48	4.61142	2.30622	92.0876	89.5763	-103.803	-306.85	73.1004	192.444	14.6176	27.3394	50.8141	-191.088	50.2539	145.682	-183.635	-25.4709	77.2895	163.442	-145.523	-174.663	101.898	-133.769	-6.60462	396.651	-281.722	382.372	-347.723	161.49	-63.2626	-73.924	-96.6343	-80.8769	-4.20254	146.121	-153.703	192.569
331	4080.79	4.62989	2.31596	92.8706	89.6666	-104.546	-305.04	69.6256	185.906	22.1156	25.9293	53.1266	-187.194	46.7866	153.264	-189.867	-27.0509	78.9818	167.444	-149.976	-173.109	99.7234	-133.687	-5.10159	392.715	-276.897	374.596	-339.106	159.778	-64.5911	-76.5627	-93.4695	-91.3727	-0.408365	144.518	-151.99	198.062
332	4125.59	4.65539	2.31533	91.9331	89.3829	-103.781	-306.187	72.3532	193.324	13.9291	27.348	48.9657	-196.204	55.3041	140.007	-178.862	-23.9873	87.1997	178.335	-163.082	-186.748	107.491	-133.49	-6.62166	397.758	-283.65	384.735	-350.233	162.237	-65.408	-82.5311	-85.957	-80.7428	-7.14305	145.718	-153.493	193.021
333	4051.71	4.59122	2.29176	91.0822	87.9367	-104.395	-302.498	66.9792	187.741	20.5406	25.8776	45.3243	-201.832	59.5856	120.186	-158.677	-17.6785	77.689	168.983	-153.552	-175.674	99.56	-133.816	-5.39712	395.252	-280.523	379.094	-344.064	160.917	-66.7851	-74.5569	-93.7038	-97.4528	2.84438	144.328	-152.057	199.363
334	3890.86	4.57262	2.2786	90.6919	87.1635	-105.058	-297.277	59.1352	179.874	30.1993	23.7429	45.5914	-203.158	61.1161	121.054	-159.052	-17.9511	70.8477	161.982	-144.991	-160.348	89.6094	-133.764	-5.23594	395.223	-280.567	379.233	-344.203	160.787	-68.0873	-83.1669	-82.7697	-86.1255	-5.28055	145.699	-153.571	194.416
335	3836.76	4.5912	2.27593	90.2021	87.0045	-104.772	-290.459	50.272	177.561	34.4989	22.5091	54.3703	-187.028	42.7165	146.329	-179.467	-22.1266	70.3051	161.828	-144.935	-153.279	83.1991	-133.433	-5.19646	395.033	-280.26	378.916	-343.886	160.735	-67.2807	-82.4274	-84.9083	-95.3683	-0.6618	144.087	-151.859	199.848
336	4122.52	4.58273	2.25965	89.2633	87.0772	-104.294	-290.666	51.6076	184.01	27.636	23.4838	55.6324	-184.583	40.2701	149.993	-182.431	-22.9359	72.4219	165.876	-149.402	-154.996	83.5456	-133.37	-7.29432	400.895	-287.886	389.471	-354.474	163.555	-68.38	-86.4618	-79.7516	-94.8263	-2.38896	144.236	-151.866	199.825
337	3528.69	4.5772	2.26464	90.1556	87.2192	-104.349	-288.454	48.8932	184	28.1752	23.1316	56.2344	-183.323	39.7775	154.139	-186.143	-22.5899	80.5675	177.331	-162.703	-168.352	91.0091	-133.558	-5.54696	396.401	-282.893	381.099	-345.125	162.036	-69.3049	-85.9919	-78.8595	-85.9848	-7.08953	145.663	-153.337	194.862
338	3790.86	4.60109	2.27056	91.5363	87.8037	-103.432	-292.839	55.7618	194.522	16.2163	25.2169	53.388	-189.034	44.5365	144.451	-177.891	-20.1791	80.8294	176.473	-162.196	-173.221	95.0388	-133.672	-3.89352	391.814	-277.114	372.121	-335.23	159.947	-69.609	-79.4607	-85.8783	-99.0742	0.655878	144.475	-151.745	200.295
339	3714.96	4.57984	2.26659	91.9008	88.5495	-102.655	-296.089	60.1237	200.405	9.82834	26.4859	55.2504	-185.815	41.0125	150.428	-182.357	-21.1391	86.5761	184.447	-172.154	-183.534	101.137	-133.612	-3.7279	392.183	-277.751	372.865	-336.069	160.071	-70.5398	-75.2154	-89.0607	-91.1307	-2.84217	145.836	-153.306	195.267
340	3975.43	4.60971	2.27766	92.536	89.2541	-101.58	-299.982	65.4233	207.353	2.17805	28.0114	55.2259	-187.037	41.6492	149.358	-181.076	-20.6441	88.8338	189.113	-177.896	-185.827	102.024	-133.595	-3.52366	392.286	-278.165	373.352	-336.584	160.223	-71.252	-76.018	-88.2876	-100.69	0.880221	144.471	-151.717	200.532
341	3813.86	4.61331	2.28139	90.7268	88.7962	-102.356	-297.303	61.7629	202.134	7.93292	26.9937	57.8628	-181.921	37.1326	157.737	-187.974	-22.6511	91.4517	201.324	-191.237	-176.22	92.4093	-133.505	-4.84978	397.443	-284.86	382.416	-346.567	162.495	-71.645	-76.7972	-86.476	-91.5831	-3.86869	145.724	-153.088	195.797
342	3802.51	4.60401	2.28531	89.808	88.0672	-102.327	-295.026	58.8312	200.761	9.87561	26.5663	55.7875	-186.206	40.6659	150.9	-182.258	-20.8728	91.5297	206.654	-196.79	-168.298	85.3102	-133.536	-4.56821	397.266	-284.712	381.724	-345.842	162.36	-72.5596	-73.1234	-89.9929	-101.899	0.739473	144.271	-151.52	200.975
343	3498.91	4.57903	2.27488	89.9646	87.4531	-103.077	-289.844	51.9596	193.874	17.8808	25.108	56.1331	-185.2	39.8055	152.589	-183.651	-21.0523	91.0076	203.142	-193.008	-168.066	85.058	-133.642	-3.47783	394.307	-280.971	375.663	-339.203	160.998	-72.2279	-75.6129	-86.7936	-91.6841	-4.93606	145.641	-153.011	196.354
344	3541.15	4.59063	2.27148	88.5278	86.6444	-103.484	-285.692	46.6629	189.316	23.2477	24.2033	55.9434	-185.382	40.0036	152.426	-183.487	-20.9025	90.6751	199.685	-189.268	-170.044	86.6858	-133.789	-4.91416	398.531	-286.701	384.488	-348.793	163.244	-73.2859	-78.1835	-83.7568	-102.133	-0.442863	144.631	-151.545	201.419
345	3471.94	4.58881	2.26455	90.1925	86.9621	-103.728	-286.273	47.7286	189.803	22.3745	24.4187	55.6469	-185.453	40.1328	152.501	-183.53	-20.6342	88.707	188.277	-176.865	-179.727	95.8951	-133.974	-2.71197	393.648	-280.666	374.553	-337.543	160.869	-73.0351	-77.5178	-84.2224	-92.8419	-4.80718	145.722	-152.875	196.719
346	3328.91	4.56893	2.24531	88.8145	86.8753	-104.487	-283.616	43.5175	182.324	30.6662	23.1255	59.7857	-176.035	31.8461	164.374	-193.349	-23.9251	82.7961	180.551	-168.854	-179.834	99.2837	-134.025	-3.90571	396.217	-284.135	383.614	-347.635	162.595	-75.5281	-64.9601	-94.6611	-89.7866	-4.9134	147.495	-154.116	192.11
347	3353.09	4.54756	2.24246	87.1755	85.1982	-104.56	-280.58	36.4736	166.74	48.335	21.0777	56.1804	-184.76	38.2374	152.488	-183.114	-20.0856	81.5333	178.779	-167.661	-178.822	98.9935	-134.012	-3.89269	396.504	-284.856	384.793	-348.919	163.004	-77.2419	-61.7372	-96.2637	-81.769	-9.43798	148.985	-155.424	187.22
348	3506.05	4.61687	2.28047	88.6244	86.0255	-105.24	-283.608	40.5563	168.947	45.4046	21.1796	56.9653	-183.156	36.0954	153.935	-184.119	-20.2961	89.9537	193.807	-184.396	-182.307	97.971	-134.042	-2.16006	391.773	-279.042	375.617	-338.822	160.971	-74.9617	-62.9361	-97.704	-87.2822	-6.90909	146.49	-153.723	192.225
349	3682.75	4.59981	2.26303	87.3598	85.4416	-105.305	-281.359	37.2815	164.532	50.4045	20.5147	55.9956	-184.724	37.5164	151.734	-182.252	-19.4261	90.0742	195.489	-186.28	-180.902	96.5815	-134.034	-3.27245	396.152	-284.839	384.065	-348.071	162.937	-74.8823	-67.0114	-93.8539	-96.6415	-2.6992	145.13	-152.176	197.403
350	3507.28	4.57781	2.26463	88.6262	85.5749	-105.181	-280.234	35.2731	160.733	54.7548	20.1204	55.7674	-184.851	37.6772	151.884	-182.228	-19.2311	90.3523	194.3	-185.082	-182.953	98.1681	-134.059	-1.25715	391.48	-278.946	374.281	-337.424	160.597	-76.1523	-68.6062	-90.8212	-86.8932	-8.73329	146.371	-153.57	192.435
351	3722.65	4.62081	2.27409	89.0769	85.3987	-104.936	-277.654	31.7697	156.619	59.4547	19.7042	56.0465	-184.671	37.3697	151.62	-181.609	-19.3256	86.0117	181.478	-170.77	-184.834	101.691	-133.936	-1.24621	391.988	-279.974	375.629	-338.863	161.062	-76.5086	-78.3855	-80.7388	-93.5414	-7.91679	145.074	-152.072	197.646
352	3711.13	4.67949	2.31204	89.4403	86.8888	-105.672	-286.681	43.1725	163.509	51.0104	20.7293	61.5385	-174.666	29.2766	167.338	-193.717	-24.0861	83.0225	176.365	-164.632	-181.763	100.748	-133.928	-2.72242	396.174	-285.721	384.525	-348.494	163.358	-76.3403	-77.0212	-83.0317	-102.938	-3.17351	143.438	-150.635	202.794
353	4010.26	4.59829	2.27552	89.7621	86.4034	-107.111	-288.064	49.3523	178.037	34.4249	22.0018	54.3498	-187.338	39.1625	148.739	-177.45	-16.7713	89.1976	185.034	-173.015	-182.851	99.301	-133.619	-2.36274	395.86	-286.517	384.037	-346.298	163.026	-75.4218	-88.5037	-72.7889	-110.24	0.0873753	141.033	-149.105	207.903
354	3796.4	4.56655	2.27722	90.1937	86.948	-106.637	-292.547	54.8959	183.101	28.8394	23.0499	53.0866	-190.216	40.9606	144.967	-173.467	-14.6836	92.1574	190.683	-178.653	-186.092	100.264	-133.604	-2.45312	397.583	-288.908	387.151	-349.429	163.323	-74.202	-93.1277	-70.7825	-117.968	4.68908	137.956	-147.36	213.06
355	3783.72	4.58904	2.29394	92.4129	88.7944	-106.047	-294.906	58.7531	189.606	21.414	24.3551	60.3235	-176.503	29.2808	168.843	-193.431	-20.5755	93.0464	194.522	-182.812	-183.331	97.4276	-133.59	-0.642681	392.562	-282.878	377.733	-339.051	161.243	-74.1962	-90.5895	-72.4432	-109.531	0.33152	139.638	-148.857	208.781
356	3847.03	4.64142	2.31323	92.3386	88.7088	-104.482	-295.286	62.2057	204.882	5.13925	26.6167	58.8543	-180.148	31.0786	162.046	-187.417	-18.4773	93.8369	195.725	-183.995	-182.401	96.2273	-133.556	-0.472807	392.532	-283.195	377.806	-339.066	161.417	-76.2449	-88.17	-72.0304	-102.848	-4.03956	141.962	-150.256	204.223
357	3819.64	4.59139	2.28481	91.563	87.6639	-104.337	-295.111	61.9626	205.83	4.6266	26.3342	49.7358	-196.509	47.1055	134.888	-165.911	-13.3533	95.0818	190.756	-179.365	-193.035	104.792	-133.476	-0.487286	393	-284.137	378.885	-340.179	161.825	-77.387	-84.6454	-75.0462	-113.758	1.24074	140.785	-148.815	209.132
358	3638.54	4.60415	2.2962	88.77	86.4351	-105.498	-292.209	57.458	197.126	13.8164	24.958	52.2941	-193.6	43.4768	143.286	-173.194	-14.6833	96.112	205.956	-196.006	-170.143	84.129	-133.197	-1.38491	395.638	-287.532	383.951	-345.68	163.059	-77.0523	-74.988	-84.6854	-105.173	-2.12127	142.727	-150.826	204.303
359	3507.23	4.59346	2.28689	88.9325	86.1606	-105.264	-289.37	53.5337	194.876	16.698	24.5073	53.8965	-192.21	42.0761	148.584	-177.645	-15.8047	96.5895	203.664	-194.547	-171.14	84.4937	-133.137	-0.436704	392.967	-284.178	378.826	-340.102	161.857	-78.8764	-72.6202	-84.435	-97.2167	-6.9622	145.314	-152.675	199.138
360	3326.27	4.63344	2.29505	89.841	87.4631	-105.82	-285.944	48.5466	188.06	24.2776	23.3553	61.84	-178.576	32.2486	178.884	-203.519	-23.2911	97.2689	194.021	-184.861	-186.958	97.676	-133.388	-0.874765	394.268	-285.862	381.349	-342.84	162.469	-79.8634	-69.8885	-86.8076	-108.691	-1.14768	144.657	-151.316	204.1
361	3176.59	4.63988	2.30427	91.5107	88.7754	-104.542	-290.282	55.3108	199.38	11.6662	25.4908	61.6255	-182.873	39.8115	185.657	-210.56	-25.7976	96.2452	184.583	-174.654	-196.797	106.712	-133.355	-0.05274	393.638	-285.315	380.993	-342.532	161.683	-82.4052	-70.9426	-82.6829	-100.196	-9.13949	147.003	-153.214	200.837
362	3160.3	4.66558	2.30468	91.5706	87.8083	-103.019	-288.845	54.0066	205.364	5.97374	26.3301	58.2524	-193.601	47.3697	169.815	-196.555	-21.8859	95.5543	181.537	-171.501	-197.973	107.962	-133.253	1.06206	390.402	-281.365	374.781	-335.494	160.355	-86.241	-72.3316	-77.5882	-93.4089	-15.1955	149.6	-154.03	196.123
363	3130.3	4.66229	2.30058	89.3112	86.6419	-102.642	-289.117	54.0697	206.683	4.8694	26.375	56.0469	-196.726	48.6069	158.566	-186.475	-19.5136	95.9075	185.612	-176.143	-190.436	101.036	-133.233	-0.339949	395.897	-288.409	384.38	-345.791	162.525	-87.4499	-70.2075	-78.7091	-103.977	-10.8235	149.827	-153.455	201.258
364	3134.8	4.79547	2.39791	90.3164	87.6657	-102.304	-294.439	56.5877	207.491	5.19831	24.6509	57.6435	-194.222	46.5335	154.353	-182.858	-22.6899	90.9575	176.316	-167.496	-194.323	114.798	-132.88	-3.84011	399.112	-289.859	383.98	-344.245	165.404	-96.0616	-71.5951	-69.2577	-107.301	-20.8453	152.378	-154.204	206.226
365	3081.05	4.79161	2.38265	90.2088	87.6228	-102.293	-291.139	52.8168	204.784	8.2327	24.5026	57.6694	-194.133	46.4084	154.387	-182.876	-22.6874	96.4493	184.166	-176.583	-200.496	116.722	-133.22	-3.67572	398.756	-289.48	383.34	-343.542	165.276	-95.0058	-71.7622	-69.8897	-118.909	-13.0847	152.106	-153.742	211.044
366	3192.4	4.7868	2.37791	90.6778	87.9178	-103.473	-293.197	55.0479	198.495	13.9112	24.0767	58.5706	-192.733	45.1382	158.017	-185.926	-23.251	101.758	191.217	-184.903	-204.973	116.806	-133.276	-2.60379	395.61	-285.64	377.445	-337.099	163.971	-90.1513	-67.9437	-79.3887	-108.885	-12.9272	152.135	-155.423	206.355
367	3104.9	4.77968	2.36689	88.835	86.735	-104.091	-287.998	48.4912	191.184	22.0025	23.0642	58.476	-192.97	45.277	157.759	-185.666	-23.2026	98.6625	184.824	-177.258	-204.678	117.419	-133.492	-3.6813	398.707	-289.598	383.406	-343.601	165.432	-89.381	-64.4296	-84.0751	-100.589	-15.2922	152.353	-156.183	201.657
368	3293.9	4.86592	2.41787	89.2563	87.8247	-104.172	-295.324	57.7612	192.489	19.1944	24.142	59.0506	-192.38	44.6985	158.361	-186.268	-23.7589	96.0671	181.226	-174.157	-202.599	121.611	-132.689	-8.56	399.533	-289.781	383.786	-343.104	168.66	-88.943	-64.0777	-85.0225	-111.149	-9.17246	150.345	-154.038	206.648
369	3390.72	4.84872	2.40985	90.3804	88.5287	-103.575	-298.944	63.1915	197.522	12.9957	25.6262	58.935	-192.561	44.8284	158.001	-185.908	-23.6617	96.6682	181.119	-173.84	-204.783	122.358	-133.081	-7.34437	395.999	-285.517	377.291	-335.978	167.213	-87.5129	-60.522	-90.4382	-105.28	-8.72981	150.742	-154.739	202.282
370	3376.91	4.79218	2.38418	89.8429	88.8112	-102.673	-301.58	66.5088	202.85	7.10581	26.6252	58.8527	-192.646	44.9125	157.914	-185.821	-23.6022	101.24	188.934	-182.744	-207.656	121.827	-133.425	-8.11995	398.565	-288.643	381.676	-340.805	168.224	-86.1633	-54.8999	-97.6035	-95.8565	-11.4275	152.539	-156.815	196.93
371	3526.22	4.76146	2.36589	90.2209	88.9486	-101.637	-302.576	68.3426	206.651	3.08228	27.5161	58.965	-192.533	44.7999	158.026	-185.933	-23.7145	102.052	191.764	-185.407	-204.912	117.599	-133.72	-8.38745	399.371	-289.656	383.173	-342.448	168.583	-85.0369	-54.8127	-99.0304	-90.4851	-10.5674	153.639	-157.657	192.292
372	3323.48	4.74248	2.34226	89.5771	88.0303	-101.587	-296.261	60.3973	204.471	6.5199	26.5637	58.8423	-193.072	45.2428	157.147	-185.046	-23.7089	96.4234	179.509	-170.99	-202.825	117.156	-133.788	-8.12924	398.784	-288.901	381.731	-340.888	168.28	-83.4318	-51.5329	-103.719	-97.3239	-6.48212	153.98	-157.852	196.516
373	3354.88	4.70024	2.3108	88.7743	87.4627	-100.703	-292.157	56.3656	208.9	2.90623	26.5613	58.9575	-192.89	45.1004	157.593	-185.427	-23.8018	95.3382	185.471	-175.651	-188.806	103.719	-134.263	-8.02797	398.811	-289.451	382.419	-341.588	168.627	-82.2325	-53.8075	-102.713	-92.5136	-5.2435	154.801	-158.697	192.083
374	3192.81	4.67216	2.28846	88.9626	88.1031	-100.477	-282.73	48.3426	217.19	-4.35708	24.7282	62.0574	-188.252	41.8108	169.91	-196.43	-26.46	104.339	191.695	-182.235	-199.196	108.497	-134.329	-10.2309	400.471	-290.92	383.263	-342.274	170.773	-78.8712	-54.8346	-104.932	-85.333	-4.48701	156.076	-160.372	187.771
375	3552.6	4.6118	2.26372	90.621	88.5751	-98.2024	-290.2	56.7147	223.101	-11.4169	27.5151	59.5654	-192.701	44.7016	159.896	-187.704	-24.2222	96.6063	188.332	-177.943	-181.864	95.6296	-134.494	-7.82152	392.904	-281.348	373.976	-332.976	167.829	-78.3476	-56.809	-103.85	-81.1939	-2.77281	157.428	-161.364	183.054
376	3093.75	4.58471	2.23885	89.169	87.7582	-100.085	-291.882	58.687	215.506	-4.71117	26.9525	56.5933	-197.865	50.653	150.898	-179.885	-23.2767	93.7125	180.258	-168.877	-184.105	98.8886	-134.505	-9.34429	397.586	-287.707	383.725	-343.617	170.215	-78.3939	-57.6311	-102.652	-75.724	-3.11017	158.398	-162.365	178.278
377	2931.28	4.50336	2.22855	90.7199	88.8368	-98.6486	-295.747	62.58	220.939	-9.67672	27.5335	57.9616	-195.201	48.3667	155.977	-184.171	-24.3436	94.7226	181.959	-171.077	-184.973	99.138	-134.501	-8.65107	396.456	-285.664	374.565	-333.676	169.301	-79.2015	-55.4462	-104.454	-71.3425	-2.78917	159.679	-163.269	173.443
378	2904.73	4.5317	2.22992	89.1835	88.5737	-100.687	-296.647	63.4901	212.03	-1.55964	26.8317	59.6317	-192.741	46.5378	162.713	-189.977	-25.7181	94.6847	181.407	-170.494	-186.321	100.362	-134.448	-10.1989	400.978	-291.761	384.297	-344.245	171.613	-79.3999	-48.1893	-111.969	-61.701	-7.03469	160.404	-164.476	168.448
379	2979.79	4.52897	2.23115	89.0335	87.7457	-99.2011	-296.961	64.063	220.089	-9.27004	27.6734	54.3917	-203.413	56.21	144.751	-174.759	-21.8974	83.7227	168.267	-154.465	-167.379	89.0603	-134.424	-9.6846	399.823	-291.029	383.658	-343.46	171.535	-81.1747	-53.024	-105.151	-71.5558	-4.42523	159.478	-163.096	173.522
380	2730.13	4.53549	2.23502	89.4655	88.1264	-99.0166	-291.993	57.8216	217.319	-5.61913	27.4573	59.3598	-196.401	49.9914	163.554	-190.655	-25.4673	83.8371	169.167	-155.416	-166.888	88.0167	-134.416	-8.88834	397.604	-288.171	378.505	-337.922	170.503	-82.3708	-48.022	-109.347	-69.6724	-4.98508	163.994	-167.75	171.807
381	2850.92	4.52677	2.22665	87.752	86.6182	-100.807	-291.578	56.2913	207.361	4.26558	26.4979	53.7054	-204.855	57.5237	143.124	-173.139	-21.1523	91.1443	182.125	-170.677	-173.645	89.891	-134.43	-9.2165	398.596	-289.353	379.971	-339.524	170.906	-82.274	-47.0297	-110.511	-81.0758	1.0654	162.737	-166.026	176.946
382	2573.37	4.58437	2.24964	88.778	88.2577	-101.465	-291.901	56.8273	205.256	5.91711	26.5489	61.6366	-193.68	49.2584	177.03	-202.659	-27.619	92.8781	184.965	-173.727	-174.333	89.8444	-134.426	-9.46221	399.326	-290.266	381.358	-341.037	171.226	-81.6208	-44.9419	-113.14	-71.2929	-2.82705	163.536	-167.329	171.955
383	2255.14	4.55363	2.23888	87.3007	87.295	-102.369	-279.02	42.7748	203.829	9.58052	23.6541	61.0484	-200.933	58.4329	181.935	-208.152	-29.4089	99.832	203.852	-194.025	-158.791	72.9161	-134.085	-9.39116	399.183	-290.111	381.035	-340.684	171.168	-83.3455	-48.8034	-107.685	-79.0847	-2.11904	162.682	-165.821	176.944
384	2376	4.60113	2.25393	86.7632	85.7416	-100.621	-280.527	43.2332	205.417	7.8925	25.8187	57.7063	-203.184	54.9845	158.435	-186.489	-24.896	86.2469	174.473	-160.96	-153.807	74.1135	-134.264	-8.26128	395.864	-286.57	377.425	-337.062	169.727	-83.0445	-41.6442	-115.669	-68.202	-6.82562	163.605	-167.345	171.637
385	2471.85	4.65438	2.26828	85.011	85.0569	-100.591	-278.735	40.7043	201.434	12.0086	25.7813	58.2504	-202.613	54.4588	159.404	-187.387	-25.41	88.3005	176.589	-163.736	-157.056	75.5717	-134.268	-10.1117	401.396	-293.614	388.128	-348.71	172.25	-82.1901	-43.7557	-113.408	-77.803	-3.09334	162.299	-166.097	177.422
386	2502	4.51576	2.22373	84.7766	84.2113	-102.893	-278.08	41.2103	186.131	25.2372	27.8171	52.6985	-207.765	59.5539	154.608	-182.27	-19.6317	83.5293	170.453	-158.357	-154.08	75.0403	-134.194	-9.72402	400.612	-293.277	386.522	-346.708	172.237	-83.1467	-41.9921	-113.757	-71.7425	-4.2549	163.543	-167.572	172.126
387	2446.37	4.55836	2.23871	85.8576	84.3208	-103.629	-278.463	40.8453	181.613	29.9624	26.9627	53.7349	-206.354	57.617	157.201	-184.277	-19.9932	86.2734	174.268	-163.227	-154.954	74.4711	-133.858	-7.90487	395.407	-287.21	377.555	-336.88	170.226	-83.8312	-43.8325	-111.403	-82.4845	0.445214	162.741	-165.934	177.268
388	2215.53	4.47425	2.19333	84.8218	84.3942	-103.619	-279.818	42.6842	184.925	26.3884	26.8757	53.1817	-206.674	57.5557	156.003	-183.051	-19.3926	95.3007	183.598	-175.399	-171.441	83.9421	-133.77	-8.67863	398.081	-290.815	383.476	-343.264	171.432	-85.8296	-33.1449	-121.511	-76.4493	-0.264395	164.294	-167.411	171.566
389	2222.46	4.48628	2.19921	86.03	84.6264	-103.982	-273.405	33.7939	175.713	37.5369	24.7977	57.028	-201.704	53.0044	170.721	-195.705	-21.8805	96.7057	185.063	-177.219	-169.377	81.2944	-133.63	-6.98408	393.192	-284.918	374.753	-333.732	169.411	-84.0476	-38.9135	-116.036	-75.6183	-0.568316	165.2	-168.806	172.15
390	2316.07	4.57493	2.24145	85.9155	84.3786	-103.671	-278.12	39.7924	184.391	28.0752	25.6019	55.2786	-205.27	54.5327	159.863	-186.655	-18.6041	97.1278	185.318	-177.695	-170.041	80.3046	-132.69	-5.73924	390.242	-281.896	375.32	-334.815	167.914	-85.315	-33.8473	-120.898	-79.7575	-2.05572	164.699	-167.616	176.595
391	2253.05	4.60442	2.24701	86.4543	85.058	-103.856	-279.546	41.4439	185.846	26.4125	25.5316	57.3636	-203.825	54.1635	169.925	-195.779	-20.3059	98.5119	186.076	-178.895	-172.599	81.9549	-132.726	-5.70069	390.943	-283.359	378.017	-337.574	168.37	-85.4227	-37.4365	-116.352	-71.9554	-4.97999	165.617	-168.9	171.614
392	2301.25	4.52367	2.21537	84.8393	84.191	-104.3	-278.786	40.366	183.888	29.3711	23.7374	56.9966	-205.18	53.8908	165.63	-191.678	-18.9688	98.2118	186.343	-179.188	-169.916	79.8444	-132.625	-7.04696	394.72	-288.482	385.784	-345.942	170.389	-85.3867	-38.0172	-115.695	-80.9652	-1.49073	164.274	-167.269	176.666
393	2384.86	4.54946	2.22341	85.4985	83.7163	-104.487	-276.989	37.4769	180.994	32.8464	23.0145	55.1975	-206.685	53.7231	155.066	-182.248	-17.0706	98.5229	184.905	-177.654	-171.154	80.8542	-132.586	-5.53188	390.747	-283.806	378.668	-338.135	168.718	-85.069	-42.9493	-110.288	-70.7482	-6.6577	164.999	-168.598	171.664
394	2307.66	4.57529	2.24278	85.765	84.7824	-104.428	-279.898	41.3813	185.27	27.8973	23.6163	59.5462	-204.519	53.9408	177.652	-202.254	-20.6785	96.0025	180.273	-172.303	-168.937	80.0643	-132.481	-6.43421	393.466	-287.307	383.789	-343.686	169.974	-85.4262	-38.65	-114.725	-78.2651	-5.00232	163.008	-166.785	177.06
395	2648.1	4.60084	2.2443	85.0408	82.9225	-105.027	-273.372	31.9434	174.09	40.8859	21.5136	56.1842	-207.272	53.5278	157.612	-184.336	-17.1508	90.6449	174.125	-164.924	-156.316	71.6962	-132.004	-5.19586	389.846	-282.855	377.315	-336.639	168.44	-85.1272	-44.2403	-108.838	-88.7804	0.0142285	161.994	-165.231	182.156
396	2392.88	4.5544	2.23508	84.322	83.3146	-104.796	-276.193	35.5915	179.064	35.3188	22.1583	56.4074	-205.946	52.5877	158.824	-185.44	-17.5423	102.105	193.373	-187.829	-164.183	72.9275	-132.275	-5.83846	392.118	-286.012	381.764	-341.347	169.523	-86.1874	-39.3648	-113.038	-76.7522	-7.07895	163.188	-166.882	176.728
397	2499.74	4.57348	2.24325	84.4965	83.2052	-104.463	-278.16	38.2721	183.532	30.3603	22.8178	56.4852	-205.897	52.5089	159.038	-185.601	-17.569	91.4239	171.94	-163.347	-158.142	72.4713	-131.946	-6.32211	393.548	-287.808	384.386	-344.192	170.154	-86.1418	-41.5244	-110.713	-86.8727	-2.30035	162.13	-165.37	181.776
398	2436.15	4.6074	2.25284	85.9644	83.878	-104.697	-278.047	37.852	182.523	31.4506	22.5274	56.4145	-206.019	52.5674	158.002	-184.854	-17.5005	104.963	192.492	-187.931	-172.99	79.0899	-132.473	-4.48317	388.248	-281.245	374.632	-333.623	167.858	-86.2069	-43.9502	-107.971	-77.5028	-6.71378	162.907	-166.539	176.861
399	2514.25	4.61226	2.24966	83.8915	82.9248	-104.89	-275.752	34.3538	178.218	36.43	21.6687	56.7869	-205.668	52.2917	158.525	-185.145	-17.6913	102.096	185.934	-180.524	-171.979	79.3663	-132.353	-6.05777	394.137	-288.811	384.73	-344.56	170.315	-87.2049	-40.2225	-111.142	-87.2603	-3.27618	162.341	-165.25	182.011
400	2327.78	4.61232	2.25758	85.7156	83.7357	-104.745	-278.974	38.834	183.222	30.5729	22.5221	58.861	-204.105	50.9115	166.668	-191.755	-19.0208	93.2799	173.665	-165.91	-157.987	71.2322	-131.752	-4.59987	390.077	-283.933	377.313	-336.515	168.637	-87.7453	-42.9267	-107.742	-79.4372	-6.58938	163.136	-166.165	177.225
401	2340.82	4.55254	2.23704	85.2445	84.3972	-104.798	-279.464	39.3767	183.875	29.8362	22.5419	60.1683	-200.498	49.3975	174.826	-198.866	-21.3621	105.153	192.533	-188.371	-170.027	76.1393	-132.312	-5.58093	393.071	-287.835	383.017	-342.681	170.052	-88.5097	-41.2672	-108.796	-88.9629	-2.62966	162.585	-165.066	182.027
402	2348.6	4.52586	2.22878	84.3685	82.8147	-104.925	-275.607	33.9648	178.409	36.3118	21.5615	57.7849	-202.132	48.1267	161.09	-186.334	-18.4457	93.3906	172.611	-165.148	-157.295	70.495	-131.629	-5.27615	392.17	-286.714	381.77	-341.43	169.662	-88.4819	-42.6625	-107.344	-78.9678	-7.69221	163.035	-165.925	177.267
403	2454.32	4.56424	2.2373	84.3008	83.4864	-104.635	-278.848	38.5304	184.186	29.6792	22.5423	57.7228	-202.255	48.1415	159.543	-184.732	-18.4513	107.997	193.885	-190.687	-176.152	80.284	-132.497	-5.91108	394.061	-289.121	385.297	-345.242	170.516	-88.7899	-41.8564	-107.958	-89.3313	-2.59101	162.521	-164.862	182.114
404	2290.5	4.58111	2.24226	86.2362	84.6344	-104.879	-279.189	38.8253	183.642	30.1641	22.3949	60.2747	-199.971	46.742	170.693	-194.251	-20.3521	112.362	192.906	-190.802	-192.705	92.7476	-132.937	-4.57824	390.265	-284.618	378.573	-337.933	169.008	-88.7971	-40.8871	-108.991	-79.773	-7.0941	162.88	-165.584	177.4
405	2314.68	4.52699	2.22757	83.5446	82.6837	-103.394	-270.854	28.5238	175.744	39.6809	21.7756	57.9477	-202.628	47.7161	157.123	-182.418	-18.061	109.58	196.713	-194.25	-176.727	79.6502	-132.657	-4.94846	392.156	-287.01	381.526	-341.197	169.696	-90.1383	-35.3055	-114.241	-70.2015	-13.487	163.943	-166.927	173.994
406	2405.04	4.55432	2.23561	82.9049	82.4788	-103.871	-269.615	26.4391	172.727	43.1271	21.0886	58.7756	-201.646	46.7329	159.851	-184.826	-18.5251	107.782	199.385	-196.646	-167.245	72.1084	-132.599	-5.2024	392.918	-287.987	382.946	-342.731	170.043	-90.0115	-33.5309	-116.03	-80.7147	-7.66259	163.314	-165.901	178.662
407	2266.27	4.56156	2.23859	83.4542	82.9641	-103.716	-272.475	30.2919	178.12	37.1082	21.8507	59.1004	-201.304	46.4209	161.123	-185.891	-18.7166	109.316	195.524	-193.054	-178.277	80.9922	-133.037	-4.98487	392.366	-287.426	382.381	-342.166	169.764	-91.0343	-28.4064	-120.956	-71.0929	-13.4279	164.227	-166.631	174.019
408	2234.37	4.52577	2.2357	83.8538	83.6937	-103.618	-276.56	35.8631	184.35	29.8996	22.8042	60.4666	-200.027	45.7126	168.701	-192.3	-19.7824	108.003	198.792	-196.215	-168.942	73.4571	-132.962	-5.12456	392.782	-287.952	383.204	-343.094	169.949	-90.812	-27.9461	-121.34	-81.0597	-7.99275	163.763	-165.843	178.572
409	2230.34	4.55709	2.2444	83.6268	83.1749	-104.055	-275.43	34.0581	181.129	33.4607	22.1882	60.2933	-199.411	43.7215	163.867	-187.56	-18.9764	109.072	198.521	-196.6	-166.371	70.3153	-132.447	-5.01465	392.471	-287.57	382.652	-342.495	169.81	-90.0486	-33.624	-115.782	-71.3733	-12.4114	163.964	-166.739	173.789
410	2309.39	4.57851	2.24456	83.8933	83.1816	-104.208	-274.313	32.3755	179.509	35.4367	21.7971	60.6557	-199.065	43.497	165.545	-188.931	-19.2415	111.273	194.051	-192.525	-181.255	82.3962	-132.992	-5.2953	392.954	-288.051	383.127	-342.969	170.187	-89.7948	-35.0799	-114.297	-81.2827	-7.30527	163.171	-165.703	178.483
411	2348.44	4.54942	2.23342	84.4347	83.4429	-103.793	-275.31	34.1616	182.672	31.8366	22.5077	57.9374	-202.407	45.4965	152.836	-177.787	-17.0066	118.365	191.057	-191.563	-206.83	101.783	-133.485	-5.34317	392.87	-287.915	382.827	-342.56	170.219	-90.2797	-30.9718	-118.022	-77.0076	-9.32653	165.49	-168.018	176.25
412	2543.3	4.56325	2.22879	83.8959	82.9528	-104.362	-268.709	24.8276	171.029	45.1373	20.6016	58.9673	-200.608	42.5711	154.594	-178.955	-16.9927	121.544	192.8	-194.523	-213.54	106.387	-133.66	-5.25149	392.767	-287.813	382.725	-342.458	170.117	-90.7146	-29.1345	-119.392	-88.1849	-3.33957	165.199	-167.051	181.026
413	2363.1	4.50207	2.21488	83.8447	83.157	-103.384	-264.745	19.7792	169.738	47.3838	20.6979	61.2663	-198.339	40.2929	163.261	-185.845	-18.2737	123.265	195.694	-198.475	-214.175	106.861	-134.535	-6.21026	394.332	-289.358	384.225	-343.897	171.443	-90.1476	-31.9523	-116.573	-79.1902	-6.77767	165.586	-167.981	176.084
414	2271.36	4.48618	2.21693	84.453	83.5065	-103.065	-266.748	22.7382	175.141	41.4961	21.4585	61.3712	-198.229	40.2029	163.247	-185.8	-18.3418	123.946	195.137	-198.404	-214.846	107.188	-134.666	-5.99558	393.629	-288.521	383.101	-342.672	171.173	-90.5925	-34.5614	-113.283	-70.3039	-11.0088	166.295	-168.968	171.255
415	2332.96	4.45004	2.21183	84.7444	83.6836	-102.989	-266.712	22.7382	176.101	40.5744	21.5311	60.3081	-199.367	41.0374	158.782	-181.698	-17.6024	128.479	200.06	-205.297	-220.74	110.773	-135.097	-5.95729	393.516	-288.381	382.903	-342.459	171.125	-90.9163	-37.0941	-109.575	-81.5308	-5.0307	165.826	-167.916	175.989
416	2266.28	4.47704	2.21007	84.398	83.3071	-102.967	-263.896	18.9758	170.75	46.341	21.0981	62.2854	-196.887	38.4898	165.827	-187.493	-18.6482	124.821	195.815	-199.863	-213.186	105.415	-134.744	-5.85602	393.236	-288.053	382.576	-342.132	170.998	-90.4076	-37.7724	-109.591	-72.9961	-8.35699	166.497	-169.113	171.267
417	2355.49	4.4981	2.22033	84.4794	83.3064	-102.659	-264.455	19.9637	174.179	42.8436	21.4989	62.2707	-196.942	38.487	164.838	-186.73	-18.6249	124.77	196.456	-200.633	-211.507	103.98	-134.855	-5.93104	393.366	-288.184	382.707	-342.263	171.082	-89.1671	-40.9707	-106.606	-80.0537	-5.35497	165.634	-168.106	175.797
418	2274.42	4.47597	2.2141	84.9809	83.147	-102.686	-264.459	19.9637	174.579	42.4984	21.4706	62.3026	-196.901	38.4404	164.781	-186.695	-18.6396	117.203	174.298	-175.779	-217.211	112.133	-133.899	-5.84933	393.258	-288.075	382.598	-342.154	170.978	-89.8659	-41.6015	-105.288	-71.0665	-9.7481	166.421	-169.109	170.948
419	2329.8	4.52622	2.22697	84.138	82.9832	-102.82	-260.645	14.6601	165.464	52.249	20.6129	62.3274	-196.873	38.3623	164.431	-186.358	-18.6857	125.859	197.306	-202.1	-213.134	105.098	-135.158	-6.01181	393.415	-288.232	382.756	-342.312	171.139	-90.18	-40.766	-106.292	-80.7107	-5.13258	165.632	-167.933	175.726
420	2249.23	4.49222	2.22091	84.5148	82.926	-102.711	-264.109	19.4784	172.652	44.3729	21.4112	62.3203	-196.866	38.442	164.821	-186.744	-18.594	116.718	175.84	-177.319	-213.88	109.397	-134.165	-5.89321	393.272	-288.089	382.613	-342.168	170.999	-90.2831	-37.6918	-109.548	-70.1648	-10.995	166.471	-168.738	170.942
421	2321.82	4.50204	2.22826	84.995	83.2776	-102.398	-263.783	19.1469	173.781	43.2965	21.6225	63.0996	-196.014	37.8043	167.401	-189.279	-19.146	118.319	175.207	-177.311	-219.454	113.752	-134.244	-5.91811	393.303	-288.121	382.644	-342.2	171.03	-89.7029	-39.6808	-106.849	-79.4906	-6.67163	166.516	-168.398	175.733
422	2271.97	4.47648	2.22663	85.3596	84.1067	-102.542	-263.794	19.1469	174.068	43.1061	21.4899	63.1614	-195.676	37.0528	166.602	-188.411	-18.9535	130.789	198.86	-205.781	-224.947	113.942	-135.64	-5.82067	393.204	-288.021	382.544	-342.1	170.931	-90.5275	-40.9863	-104.736	-71.1432	-10.5601	167.017	-169.102	171.022
423	2328.23	4.45939	2.22398	84.517	83.6743	-102.623	-265.006	20.3474	174.758	42.3939	21.4956	62.6077	-196.153	37.1775	163.807	-185.983	-18.4559	121.201	173.947	-177.25	-230.3	123.09	-134.52	-6.96224	395.1	-289.862	384.289	-343.815	172.407	-90.7125	-40.1928	-105.587	-81.2344	-5.359	166.58	-168.252	175.707
424	2279.67	4.50329	2.23364	84.9949	83.7804	-102.798	-261.699	15.8166	166.078	51.5345	20.6878	62.8184	-195.917	36.9919	164.147	-186.32	-18.5991	130.25	196.221	-202.974	-227.171	116.776	-136.01	-6.65803	394.202	-288.759	382.66	-342.047	172.035	-90.8503	-39.9418	-106.486	-71.111	-10.3272	166.795	-169.014	170.959
425	2329.54	4.51259	2.24278	85.4957	84.3702	-102.773	-264.954	20.4343	172.964	43.9472	21.4238	63.0988	-195.589	36.8034	164.939	-187.074	-18.736	132.957	199.431	-207.421	-229.333	117.81	-136.24	-6.65842	394.18	-288.703	382.589	-341.975	172.036	-90.5137	-41.9785	-103.642	-83.4511	-2.89538	166.637	-168.217	175.516
426	2250.44	4.42034	2.20087	85.4089	83.5176	-102.642	-267.05	22.6395	174.178	42.5443	21.6771	61.8595	-196.831	37.9828	163.029	-185.332	-17.5288	120.955	180.086	-183.981	-221.485	114.472	-134.371	-5.53321	392.405	-286.897	380.708	-340.078	170.596	-91.0286	-39.6162	-106.23	-74.2742	-7.12124	167	-168.77	170.692
427	2278.58	4.46368	2.20945	84.1323	83.2226	-103.325	-264.286	18.0891	165.208	52.2327	20.3046	62.1128	-196.548	37.7515	164.112	-186.247	-17.6963	127.004	194.858	-201.021	-219.185	110.133	-135.41	-6.52861	395.407	-290.695	386.246	-346.074	171.934	-90.7537	-40.0632	-106.044	-76.6385	-6.99549	166.354	-168.072	172.457
428	2358.37	4.5668	2.24444	84.8864	82.7364	-102.754	-260.21	13.3211	158.431	59.2721	20.0308	62.8246	-195.823	37.0985	165.071	-187.165	-18.3458	122.419	188.739	-192.308	-211.861	105.263	-134.936	-4.75056	390.313	-284.533	377.018	-336.083	169.873	-89.1139	-44.0411	-103.704	-78.6234	-8.89932	164.687	-167.131	176.928
429	2298.18	4.5225	2.23705	85.5903	83.668	-103.555	-266.669	21.6979	166.399	50.0817	20.6005	62.0227	-196.69	37.6989	162.853	-185.214	-17.7601	129.126	198.787	-204.944	-217.374	107.584	-135.44	-4.56287	390.329	-284.786	376.506	-335.563	170.01	-90.2237	-42.0565	-104.855	-70.6247	-12.4651	165.501	-167.962	172.159
430	2334.44	4.51377	2.22673	84.5547	82.6205	-103.429	-264.734	19.4417	164.565	52.1753	20.4984	62.0175	-196.682	37.6576	163.425	-185.517	-17.7392	117.765	173.387	-175.238	-216.728	111.32	-134.055	-5.49235	393.288	-288.774	382.24	-341.731	171.498	-90.7284	-41.0377	-105.47	-81.2506	-6.82288	165.12	-167.078	176.792
431	2277.29	4.45185	2.20662	84.2082	83.1534	-103.277	-266.343	22.0663	170.703	45.6892	21.2412	60.9773	-197.724	38.3499	160.217	-182.453	-17.0038	127.639	199.428	-205.168	-212.968	104.232	-135.516	-5.48956	393.284	-288.769	382.262	-341.77	171.495	-91.0465	-36.3881	-110.035	-75.3679	-7.35655	165.633	-167.75	171.926
432	2283.93	4.46932	2.21153	84.0665	82.6132	-102.989	-267.411	23.7134	175.702	40.6183	21.7143	62.1218	-196.362	36.9999	164.353	-185.842	-17.6304	114.634	174.478	-175.434	-206.995	103.907	-134.088	-5.62662	393.696	-289.287	382.848	-342.356	171.674	-91.6742	-34.5502	-111.755	-84.4676	-3.51834	165.361	-166.935	176.63
433	2257.19	4.46937	2.20824	83.5901	82.636	-103.119	-262.827	17.4855	167.671	49.5759	20.7337	62.1739	-196.326	36.9235	163.94	-185.426	-17.682	124.169	196.444	-200.947	-206.598	99.7575	-135.183	-5.52266	393.441	-289.032	382.594	-342.101	171.541	-91.3161	-35.5366	-111.01	-74.1435	-8.77698	165.611	-167.573	171.869
434	2312.66	4.43106	2.19351	84.5664	83.2776	-103.471	-266.907	22.1629	172.407	44.3065	20.961	61.6065	-196.947	37.3572	161.559	-183.146	-17.2696	127.604	199.372	-205.252	-211.997	103.313	-135.532	-5.4525	393.369	-288.961	382.523	-342.03	171.47	-89.1154	-43.1484	-103.783	-72.259	-8.10048	164.409	-167.269	170.603
435	2336.09	4.457	2.19793	84.2045	82.3946	-103.144	-263.856	18.6629	169.359	47.7676	20.8665	62.3729	-196.073	36.5407	164.443	-185.529	-17.713	115.24	173.312	-174.555	-209.923	106.321	-134.226	-5.50735	393.597	-289.19	382.752	-342.259	171.542	-89.6556	-41.2656	-105.751	-81.1458	-4.35583	163.815	-166.172	175.39
436	2246.88	4.46381	2.20613	83.4662	82.4014	-102.514	-261.311	15.3871	163.965	53.4634	20.8393	62.3609	-196.075	36.5235	163.599	-184.772	-17.6976	123.164	195.701	-199.882	-204.986	98.7736	-135.332	-5.35708	393.391	-288.983	382.546	-342.053	171.35	-90.8298	-37.5301	-109.412	-70.4506	-10.8204	164.538	-166.946	170.582
437	2275.8	4.46784	2.20224	83.3161	81.8627	-102.655	-260.407	14.3906	162.864	54.6054	20.7148	62.2375	-196.199	36.5834	163.561	-184.633	-17.5942	114.23	174.203	-175.004	-207.266	104.169	-134.387	-5.4372	393.734	-289.325	382.889	-342.396	171.458	-91.3006	-34.1645	-112.812	-79.8821	-6.28401	164.235	-166.151	175.18
438	2199.5	4.46245	2.20601	82.8666	82.0564	-102.825	-260.442	14.4613	161.877	55.4712	20.6606	62.1635	-196.265	36.5904	163.876	-184.759	-17.5207	121.007	196.255	-199.735	-198.091	93.4315	-135.237	-5.31127	393.382	-288.969	382.533	-342.04	171.297	-91.9043	-33.3685	-113.881	-68.4658	-13.1056	164.564	-166.836	170.49
439	2234.11	4.49176	2.21411	81.5128	81.2228	-102.671	-260.285	14.4318	159.09	57.8614	20.9474	62.2635	-196.156	36.4888	164.551	-185.302	-17.5789	111.349	192.526	-193.133	-171.93	74.5034	-134.205	-5.82532	394.429	-290.02	383.573	-343.074	171.964	-92.37	-29.3515	-118.098	-79.0047	-7.55307	164.528	-166.265	175.068
440	2200.2	4.63335	2.25644	83.152	82.5524	-103.543	-266.961	22.906	166.578	49.1708	21.3858	64.031	-194.297	35.2941	167.591	-188.326	-18.8161	114.63	180.517	-181.54	-200.961	98.4148	-134.604	-5.82146	393.933	-289.539	383.061	-342.502	171.931	-93.1941	-22.6483	-125.247	-68.8344	-13.0705	164.923	-166.713	170.444
441	2280.94	4.60358	2.24727	83.2677	82.3729	-103.36	-267.168	23.3563	169.245	46.5459	21.6007	62.9983	-195.432	35.9756	163.391	-184.557	-17.9888	115.36	181.441	-182.635	-201.855	98.813	-134.621	-5.67162	393.551	-289.115	382.534	-341.941	171.739	-92.4845	-27.0001	-120.684	-80.3017	-5.89196	164.198	-165.974	175.011
442	2250.26	4.54946	2.23024	83.3712	82.2755	-101.476	-265.707	16.5731	153.221	64.6619	20.358	63.8153	-194.571	35.2335	165.151	-186.163	-18.6558	112.436	176.66	-177.986	-203.923	101.723	-134.447	-5.8972	394.127	-289.433	382.231	-341.484	172.05	-92.8008	-29.9908	-117.993	-68.6956	-12.684	164.5	-166.633	170.214
443	2201.79	4.52478	2.22148	82.8988	81.7398	-100.093	-257.45	7.40583	145.345	73.2349	20.4757	63.4601	-194.946	35.5488	164.576	-185.587	-18.3413	113.751	177.506	-178.814	-206.662	103.543	-134.542	-6.24347	394.504	-289.835	382.644	-341.823	172.414	-92.737	-31.7381	-116.21	-78.1944	-7.95705	164.34	-166.097	174.808
444	2170.48	4.50593	2.22383	82.428	81.7983	-100.655	-257.734	8.48218	149.524	68.909	20.5219	63.0249	-195.396	35.9548	164.058	-185.069	-17.9399	118.84	195.698	-198.814	-196.729	92.6725	-135.058	-6.2885	394.64	-289.975	382.784	-341.963	172.473	-93.0474	-32.8019	-115.367	-68.2405	-13.1923	164.587	-166.705	170.159
445	2246.33	4.51315	2.21986	83.7437	82.0657	-101.405	-266.141	16.8272	146.93	70.856	21.0402	61.5694	-196.841	36.8001	160.637	-181.311	-16.7718	108.445	175.247	-175.786	-199.48	99.2314	-134.013	-4.75379	390.134	-284.344	377.25	-336.268	170.407	-94.2538	-25.9374	-122.209	-78.4047	-8.13713	164.979	-166.32	174.642
446	2214.52	4.55529	2.23282	82.9761	82.592	-102.921	-271.172	24.1273	156.145	60.4269	21.1473	63.5074	-194.662	34.8932	166.492	-186.344	-18.1836	113.58	190.119	-192.452	-191.545	90.302	-134.38	-5.83617	392.929	-288.38	383.244	-342.724	172.107	-94.457	-23.5654	-124.765	-68.5313	-13.1934	165.063	-166.649	170.064
447	2348	4.60521	2.25047	82.7652	82.5392	-103.223	-272.499	26.063	157.752	58.4078	21.2463	63.5873	-194.594	34.744	165.759	-185.752	-18.2943	112.439	195.628	-197.776	-179.405	80.2172	-134.216	-5.86112	392.891	-288.194	382.74	-342.143	172.142	-92.9341	-25.6648	-123.233	-79.04	-6.30419	164.146	-165.909	174.603
448	2266.77	4.4609	2.2114	84.1085	82.6959	-102.917	-274.294	26.9161	156.232	60.291	20.8927	62.612	-195.469	35.2253	163.604	-183.441	-17.4319	111.391	175.5	-176.6	-201.428	99.8611	-133.871	-5.70654	392.171	-287.469	382.003	-341.403	171.893	-91.5901	-32.3596	-117.1	-67.826	-11.7679	164.057	-166.816	169.769
449	2225.11	4.49538	2.2208	83.7062	83.0001	-103.897	-275.993	31.6348	161.109	53.604	22.3876	62.1712	-195.742	35.4826	165.209	-184.588	-16.8325	117.771	193.527	-196.914	-194.611	91.4114	-134.543	-5.98216	392.763	-288.26	383.119	-342.571	172.246	-91.6761	-29.8051	-119.415	-78.2219	-5.06506	164.478	-166.855	173.413
450	2253.25	4.50482	2.23239	83.0955	82.3254	-104.502	-277.201	33.2898	161.137	53.2745	22.9955	59.7099	-197.926	36.7713	157.492	-177.763	-15.0259	110.777	193.487	-194.928	-171.245	73.9325	-133.75	-5.70867	391.905	-287.139	381.246	-340.508	171.9	-91.1774	-30.3529	-119.47	-66.945	-10.9303	164.91	-167.927	168.544
451	2145.18	4.50041	2.24079	83.1316	82.9341	-104.94	-281.051	38.9367	167.621	45.6586	23.6136	61.9739	-196.03	36.0341	165.926	-184.259	-16.1018	111.071	195.687	-197.316	-169.122	72.0036	-133.781	-6.54785	394.402	-290.447	386.237	-345.865	173.101	-90.5881	-32.2744	-117.746	-75.5603	-6.7718	164.137	-166.916	173.164
452	2329.25	4.50272	2.23071	83.6961	82.9377	-105.711	-282.423	41.5281	169.026	43.3885	23.8939	57.4917	-198.282	37.2912	145.827	-166.723	-13.8021	116.565	195.334	-198.411	-188.788	86.9355	-134.523	-6.12363	392.255	-287.914	382.686	-342.121	172.536	-91.6112	-28.679	-121.036	-66.8449	-10.7405	165.009	-167.899	168.098
453	2287.14	4.52805	2.23402	84.6584	83.9009	-105.465	-282.62	42.2651	172.773	39.5186	24.1036	63.2327	-191.164	29.1746	161.902	-179.073	-16.3315	120.413	196.906	-201.243	-198.557	93.9924	-134.919	-6.15992	392.341	-288.021	382.967	-342.457	172.581	-90.5575	-31.0909	-119.02	-76.0865	-5.75942	163.903	-166.642	172.821
454	2271.23	4.5668	2.25402	84.7849	84.2219	-105.43	-282.991	42.4547	172.927	39.5697	23.8423	65.3858	-188.367	26.6896	167.856	-184.056	-17.9874	122.996	198.035	-203.475	-200.314	94.5127	-135.005	-6.25093	392.498	-288.178	383.125	-342.615	172.691	-91.8738	-29.4861	-119.552	-84.5487	-3.52573	163.695	-165.698	177.691
455	2179.08	4.57118	2.26099	85.218	84.6227	-105.525	-285.77	46.5997	177.65	33.9611	24.5076	66.2473	-187.145	26.1845	171.767	-187.61	-18.7998	120.497	195.584	-200.274	-194.635	90.6303	-134.663	-6.44671	392.291	-287.819	382.406	-341.801	172.888	-91.8303	-29.9059	-119.422	-73.296	-9.7844	163.937	-166.43	172.934
456	2265.49	4.52922	2.25375	84.5618	83.9195	-105.27	-285.915	47.0979	180.051	31.4685	24.7471	64.8439	-188.926	26.9263	166.095	-182.394	-17.2307	117.266	195.399	-199.201	-182.702	81.5084	-134.128	-7.02743	393.1	-288.697	383.435	-342.869	173.544	-91.4367	-34.7756	-114.371	-83.0114	-4.95256	163.044	-165.393	177.689
457	2267.91	4.54117	2.25934	85.5168	84.6837	-105.232	-287.096	48.8755	182.011	29.1194	25.1253	67.6768	-182.73	19.3168	170.531	-184.963	-18.1377	120.36	194.281	-199.136	-192.854	89.2151	-134.462	-6.66819	392.066	-287.474	381.686	-340.97	173.13	-91.5913	-33.3281	-116.079	-72.6242	-10.4519	163.536	-166.11	172.952
458	2321.89	4.49636	2.21961	85.0001	84.3827	-104.963	-285.003	46.5697	181.693	29.8065	24.989	66.3227	-185.833	21.6677	165.959	-180.856	-16.8484	121.483	197.147	-202.583	-191.331	87.4542	-134.542	-6.781	392.45	-287.982	382.448	-341.796	173.313	-90.2593	-31.5364	-118.072	-83.8836	1.06163	165.485	-168.211	174.55
459	2235.65	4.5259	2.25728	86.0737	85.1481	-104.922	-282.952	43.7789	179.534	32.5208	24.4452	67.2943	-183.506	19.3694	166.459	-180.851	-17.7379	131.419	203.941	-211.731	-205.577	98.7675	-138.265	-7.89209	393.898	-289.994	380.219	-338.028	176.218	-88.8162	-39.1631	-109.81	-74.1444	-4.22778	165.458	-169.187	170.326
460	2261.22	4.50963	2.25047	85.4821	85.0487	-104.573	-284.948	46.8782	185.336	26.1771	25.1463	67.6162	-182.835	18.8116	167.673	-181.796	-17.9998	128.294	202.468	-209.526	-198.205	93.1112	-137.482	-8.28169	395.089	-291.51	382.515	-340.508	176.727	-90.599	-34.5601	-114.097	-84.1167	-0.275486	165.136	-167.696	175.354
461	2207.47	4.50102	2.2443	85.3332	85.0142	-104.877	-285.282	47.1843	185.343	26.1771	24.8511	67.861	-182.603	18.5284	167.967	-182.059	-18.2311	127.658	200.878	-207.971	-197.84	92.675	-136.926	-8.53791	395.451	-291.886	382.891	-340.884	177.008	-91.7434	-33.061	-115.419	-73.8695	-5.81269	165.926	-168.531	170.511
462	2166.24	4.48689	2.237	85.3374	85.2285	-104.702	-286.544	49.2452	188.228	22.8158	25.4996	67.7684	-182.56	18.5398	168.2	-182.198	-18.1275	127.124	200.938	-208.029	-195.797	90.8734	-136.513	-8.30704	395.136	-291.571	382.577	-340.57	176.738	-93.5065	-27.6248	-120.551	-66.7657	-8.69577	167.045	-169.295	165.768
463	2169.97	4.50884	2.24171	84.911	85.107	-105.16	-287.807	51.0119	187.954	22.6521	25.5723	67.7306	-182.653	18.627	168.094	-182.091	-18.0926	125.768	199.044	-205.766	-194.08	89.5115	-135.934	-8.64428	395.594	-292.025	383.031	-341.024	177.166	-95.4079	-21.4571	-126.376	-75.7461	-5.16639	167.57	-168.757	170.2
464	2316.04	4.52942	2.22596	83.1627	84.568	-105.191	-271.5	22.4368	147.556	70.8251	15.1629	74.2798	-165.698	2.83849	172.807	-186.435	-24.3537	134.093	204.703	-213.515	-210.295	99.9607	-136.01	-8.56713	395.438	-291.842	382.73	-340.685	177.079	-105.985	8.75388	-154.351	-61.5526	-22.9972	168.995	-166.187	167.149
465	2373.28	4.5227	2.23605	83.0857	84.6666	-105.686	-280.964	34.0955	154.163	62.3992	16.3653	72.7145	-172.117	6.34013	166.375	-180.701	-21.3483	132.735	197.589	-205.941	-210.35	99.8035	-134.81	-8.08565	395.313	-291.837	382.968	-340.952	176.655	-106.819	8.74568	-153.773	-70.5762	-17.5781	171.17	-168.259	170.608
466	2213.96	4.55428	2.24429	83.2206	83.8892	-106.068	-280.814	35.7985	158.121	57.1816	17.3985	71.5342	-176.891	10.3331	164.244	-179.256	-19.9727	125.326	174.069	-179.536	-215.215	106.878	-133.513	-8.12083	395.162	-291.531	382.385	-340.353	176.697	-106.696	5.73781	-151.672	-60.0917	-24.588	168.663	-166.32	167.3
467	2200.95	4.54182	2.24045	83.5022	84.3663	-106.149	-283.6	39.7833	161.683	52.7315	18.2046	74.1384	-176.021	8.7302	171.32	-183.424	-20.9408	127.117	175.659	-181.811	-215.535	106.491	-133.782	-8.59847	393.598	-290.911	386.848	-344.459	178.07	-106.548	3.6375	-148.695	-72.0181	-16.7235	170.35	-168.233	171.903
468	2167.15	4.5571	2.24284	84.9226	84.4122	-106.946	-281.091	39.3357	168.311	45.7205	18.4727	73.3881	-178.663	10.767	169.346	-181.878	-20.0141	133.204	190.233	-198.448	-212.092	101.231	-134.926	-7.16807	388.317	-284.778	378.751	-336.222	176.687	-98.3203	-15.6529	-133.343	-66.179	-13.257	164.976	-165.692	168.345
469	2185.17	4.56602	2.25236	85.7861	84.9535	-106.757	-284.559	43.415	169.675	43.7088	19.0858	73.202	-179.693	11.5461	168.202	-181.086	-19.8607	136.528	193.883	-203.203	-215.336	102.565	-135.001	-6.63972	386.646	-282.911	375.558	-332.737	176.094	-97.931	-16.4228	-132.738	-67.3087	-12.0481	164.785	-165.758	168.605
470	2220.33	4.61042	2.26914	83.9483	84.0655	-106.55	-284.382	41.9924	166.99	47.0295	18.4899	73.3144	-180.75	12.3151	166.881	-180.205	-20.0702	134.497	186.044	-194.199	-216.383	104.092	-134.707	-8.87126	393.39	-291.247	385.676	-343.857	179.07	-97.4752	-17.379	-131.382	-76.9895	-6.77027	164.79	-165.538	173.245
471	2262.82	4.60236	2.26969	85.7891	85.1002	-106.951	-291.282	51.623	173.692	38.2399	19.9895	73.9006	-179.522	11.051	168.332	-181.246	-20.392	131.482	172.111	-179.312	-223.273	111.746	-133.957	-8.3646	391.854	-289.367	383.311	-341.307	178.4	-96.4087	-20.283	-128.867	-69.3062	-8.66408	164.231	-165.715	168.497
472	2213.05	4.52146	2.24045	85.3747	84.8651	-106.326	-287.491	46.0603	167.528	45.4823	18.9988	73.0136	-181.431	12.4921	163.413	-177.318	-19.9344	136.051	175.712	-184.451	-230.927	116.178	-134.338	-8.17539	391.826	-289.396	383.48	-341.512	178.231	-97.6593	-16.6278	-132.549	-58.588	-14.3938	164.643	-166.218	163.116
473	2022.88	4.55692	2.25523	84.7992	85.6131	-106.276	-290.011	50.1651	172.849	39.1532	20.1691	73.4184	-180.605	11.6612	164.478	-178.097	-20.1657	133.829	169.265	-177.24	-232.277	118.4	-134.152	-8.58641	392.466	-290.027	384.053	-342.056	178.751	-108.235	12.2212	-157.026	-60.4731	-23.0189	171.377	-168.766	166.419
474	2062.35	4.57129	2.2642	83.6774	84.3542	-104.388	-280.397	35.5484	156.326	58.4744	18.0573	72.8892	-182.908	13.639	160.555	-175.261	-20.1751	137.527	179.978	-189.601	-228.75	113.885	-135.174	-8.3929	392.035	-289.583	383.563	-341.566	178.512	-107.621	6.67475	-150.872	-67.5064	-18.5068	176.211	-173.825	169.116
475	2045.56	4.60985	2.28285	84.1268	85.0429	-104.045	-282.467	35.1372	146.558	69.111	15.6398	75.1141	-182.363	12.5638	165.435	-180.397	-20.8186	145.304	194.53	-207.66	-228.617	111.425	-136.61	-7.61186	391.48	-289.04	383.045	-341.054	177.761	-106.816	4.58877	-150.452	-56.5283	-24.8624	172.058	-170.356	164.934
476	2202.27	4.58667	2.28752	85.3501	85.4941	-104.09	-286.446	40.353	147.389	67.2443	16.2039	75.5688	-181.449	11.6473	166.632	-181.267	-21.0731	149.408	200.565	-215.674	-231.113	112.478	-137.476	-7.8372	392.149	-289.868	384.228	-342.32	178.049	-97.7634	-19.6319	-128.152	-73.9664	-6.1697	168.641	-169.697	169.107
477	2178.65	4.59149	2.29341	85.9703	86.0666	-105.036	-290.556	46.7837	153.64	59.4462	17.2867	75.5912	-181.327	11.5286	166.788	-181.376	-21.0858	150.71	200.009	-216.035	-232.77	114.153	-137.711	-7.82599	392.103	-289.805	384.059	-342.12	178.034	-98.2776	-19.5717	-127.996	-63.6269	-12.1602	168.589	-170.03	164.522
478	2254.75	4.58798	2.30371	86.0469	86.2228	-104.442	-294.854	51.0667	151.59	60.7531	17.7095	76.0758	-180.848	11.0394	167.246	-181.865	-21.5383	149.841	195.49	-211.097	-233.489	115.035	-137.28	-8.08036	392.259	-289.956	384.199	-342.26	178.268	-99.765	-15.6395	-131.203	-72.9829	-8.04331	169.413	-170.279	168.762
479	1821.77	4.58088	2.31872	86.7361	86.9251	-104.542	-298.036	55.8291	152.633	58.4767	18.6646	75.9661	-181.027	11.2185	167.067	-181.691	-21.4643	151.307	195.41	-211.606	-235.13	115.357	-137.24	-5.18137	387.381	-284.995	376.944	-335.187	174.928	-109.547	7.5352	-149.799	-62.5307	-26.0325	173.045	-170.061	168.628
480	1939.71	4.63692	2.33611	86.3368	86.2724	-104.903	-299.269	57.2017	151.646	59.2173	18.6816	76.0199	-180.985	11.176	167.111	-181.734	-21.5321	148.75	190.561	-205.884	-233.151	115.098	-136.998	-6.81721	391.325	-289.89	383.199	-342.067	177.202	-101.575	-13.515	-130.832	-79.9021	-7.90734	170.67	-170.462	172.741
481	1835.83	4.63256	2.3337	85.4677	86.2544	-105.281	-301.254	60.4971	154.322	55.64	19.3511	75.874	-181.131	11.3219	166.965	-181.588	-21.4274	142.282	172.639	-185.071	-236.356	120.15	-135.429	-6.90668	391.676	-290.301	383.656	-342.524	177.327	-109.398	7.92603	-149.978	-64.1696	-25.6752	170.372	-167.553	169.728
482	1919.79	4.60924	2.33085	85.381	86.3625	-104.987	-301.205	60.3236	152.787	56.9676	19.4698	75.8686	-181.137	11.3273	166.96	-181.583	-21.4184	143.718	172.648	-185.555	-239.172	122.284	-135.569	-6.99519	391.695	-290.321	383.676	-342.544	177.379	-109.315	6.7329	-147.43	-76.3101	-17.3189	172.897	-169.888	173.342
483	1838.32	4.63024	2.33531	85.5037	86.4611	-105.381	-302.074	62.4812	156.479	52.5712	20.1543	75.875	-181.131	11.3211	166.966	-181.589	-21.4245	143.71	172.816	-185.876	-238.174	121.52	-135.699	-6.95846	391.555	-290.181	383.535	-342.404	177.295	-110.039	8.84266	-150.196	-66.7512	-24.164	170.217	-167.261	170.292
484	1869.87	4.62543	2.32823	86.2823	86.2305	-105.361	-300.401	60.8717	156.408	52.6369	20.161	75.9994	-181.007	11.1968	167.091	-181.714	-21.5486	144.886	174.252	-187.737	-238.666	121.501	-135.97	-6.81131	391.42	-290.046	383.4	-342.269	177.154	-100.045	-16.6441	-128.998	-64.2947	-15.4952	166.431	-167.558	165.942
485	1973.17	4.60751	2.32561	86.3056	86.2209	-104.032	-301.035	58.3143	149.771	60.9766	18.6453	76.9776	-180.094	10.2719	168.021	-182.667	-22.5324	145.487	176.995	-190.776	-237.865	120.472	-136.227	-6.81958	391.481	-290.15	383.591	-342.46	177.175	-99.548	-17.9581	-127.453	-76.1813	-7.8913	166.536	-167.568	170.427
486	1963.08	4.62952	2.33373	86.8405	86.8296	-104.186	-300.272	57.8388	151.294	59.4371	18.811	76.65	-180.838	10.9624	167.156	-182.026	-22.3057	153.702	198.905	-216.931	-234.332	115.312	-138.433	-6.94478	391.51	-290.179	383.621	-342.49	177.278	-99.2446	-19.1832	-126.461	-66.2983	-12.7615	166.38	-167.84	165.816
487	1996.54	4.60013	2.3366	87.1461	87.0579	-104.453	-304.474	63.526	151.533	57.7206	19.8067	76.2176	-181.399	11.5122	166.626	-181.524	-21.9859	153.988	194.848	-212.771	-236.477	116.986	-138.244	-6.68215	391.345	-290.013	383.456	-342.325	177.053	-99.8735	-16.7619	-128.506	-75.9304	-7.88818	166.703	-167.673	170.055
488	1949.02	4.62313	2.33841	87.1979	87.1679	-104.778	-303.023	62.6757	153.789	55.3275	20.0204	76.3046	-181.249	11.3611	166.778	-181.669	-22.0385	155.292	197.794	-216.493	-236.202	116.48	-138.652	-6.7044	391.478	-290.176	383.683	-342.558	177.089	-99.5397	-17.9622	-127.653	-65.7044	-13.1152	166.513	-167.944	165.45
489	1954.65	4.60279	2.34376	86.6132	87.7121	-104.608	-306.144	66.2872	152.354	55.9285	20.4116	76.5017	-181.053	11.165	166.975	-181.866	-22.2314	155.725	195.17	-213.962	-237.767	117.707	-138.598	-6.85161	391.589	-290.288	383.796	-342.671	177.228	-109.37	8.63611	-150.112	-68.9396	-20.213	173.104	-170.485	169.318
490	2020.63	4.59899	2.34964	87.7285	87.7426	-104.706	-308.752	69.4935	152.11	55.5622	20.8787	76.3656	-181.19	11.3011	166.839	-181.73	-22.125	155.656	195.363	-214.195	-236.56	116.697	-138.633	-6.73531	391.506	-290.204	383.711	-342.587	177.123	-100.518	-15.436	-129.775	-65.3989	-13.1546	169.471	-170.622	164.632
491	1944.5	4.63041	2.36164	87.5246	88.8743	-105.116	-308.477	70.269	155.05	52.1331	21.3252	76.4181	-181.137	11.2487	166.891	-181.783	-22.1773	160.519	204.649	-225.903	-238.514	117.461	-139.792	-6.37869	391.138	-289.861	383.422	-342.306	176.76	-110.932	11.7199	-151.955	-65.88	-21.9786	178.802	-175.593	167.179
492	1787.71	4.62919	2.36398	87.2811	88.5395	-105.61	-309.252	72.3479	158.483	48.0712	21.846	76.4574	-181.098	11.2095	166.931	-181.822	-22.2165	159.895	201.503	-222.516	-238.854	118.034	-139.61	-6.37101	391.105	-289.852	383.479	-342.389	176.755	-111.292	10.7266	-151.897	-55.1686	-33.9691	169.621	-165.994	167.396
493	1870.23	4.65118	2.38279	87.3102	88.6377	-105.923	-309.748	73.3099	157.449	48.5036	22.1233	76.429	-181.129	11.2397	166.903	-181.794	-22.1868	161.29	201.443	-223.138	-239.212	118.141	-139.988	-6.57978	391.411	-290.158	383.786	-342.695	176.994	-112.091	11.1658	-150.41	-65.2364	-28.0912	174.492	-170.348	170.715
494	1980.59	4.65613	2.38765	87.8456	89.3483	-106.33	-310.846	76.221	162.268	42.7075	23.0611	76.3054	-181.253	11.3635	166.779	-181.67	-22.063	163.719	205.828	-228.798	-240.754	119.217	-140.412	-6.55514	391.381	-290.128	383.756	-342.666	176.965	-111.917	10.1548	-148.021	-75.7512	-19.9799	179.716	-175.4	173.236
495	1888.54	4.67848	2.38413	87.0786	88.3897	-106.564	-310.84	75.7944	160.661	44.4528	22.7832	76.4542	-181.105	11.2149	166.927	-181.818	-22.2021	158.774	193.846	-213.942	-240.814	119.888	-138.909	-6.39299	391.245	-289.992	383.619	-342.529	176.812	-111.802	11.2417	-151.061	-66.2748	-28.2316	171.28	-167.496	171.941
496	1965.84	4.68326	2.38267	87.2413	88.5768	-106.562	-308.485	73.3267	161.824	43.6653	22.6379	76.264	-181.295	11.405	166.737	-181.628	-22.0119	161.723	201.863	-223.708	-240.867	119.273	-139.78	-6.31679	391.359	-290.106	383.735	-342.644	176.777	-110.673	8.49119	-147.474	-79.0021	-18.1424	174.049	-170.22	175.254
497	1909.45	4.65705	2.38209	87.1046	88.455	-106.647	-311.324	75.5653	157.125	48.1259	22.2685	76.4376	-181.116	11.2254	166.917	-181.807	-22.1624	160.238	195.659	-216.576	-241.774	120.235	-139.363	-6.50199	391.473	-290.211	383.838	-342.748	176.946	-110.787	9.27183	-149.682	-68.1609	-25.0586	170.421	-167.136	171.464
498	1862.54	4.63502	2.37418	87.963	88.3127	-106.107	-304.497	69.4014	157.791	47.4208	22.7207	76.3589	-181.194	11.304	166.838	-181.728	-22.0835	166.346	208.309	-232.978	-241.105	115.914	-138.547	-5.96534	390.564	-289.331	383.039	-341.942	176.355	-105.76	-11.7683	-131.074	-77.282	-12.399	171.883	-170.418	173.552
499	1699.2	4.62231	2.36417	87.2838	88.5036	-106.552	-305.194	71.345	164.552	40.2986	23.3485	76.3019	-181.252	11.3617	166.782	-181.672	-22.0262	165.466	204.753	-228.835	-242.287	117.795	-139.139	-6.04832	390.816	-289.647	383.478	-342.408	176.464	-112.977	9.25605	-149.746	-60.6294	-32.2784	169.755	-165.629	171.212
500	1885.52	4.66662	2.37482	87.5078	88.7687	-106.869	-308.45	76.3131	171.002	32.735	24.6387	76.51	-181.045	11.1551	166.991	-181.882	-22.2245	163.783	199.519	-222.43	-243.26	119.245	-139.124	-6.07582	390.914	-289.768	383.613	-342.543	176.5	-111.964	9.03942	-148.064	-73.46	-23.3475	172.898	-168.681	174.737
501	1795.63	4.62776	2.36089	87.7431	88.5038	-107.164	-311.408	83.2659	179.791	21.4687	27.4043	74.018	-184.198	14.2509	165.707	-180.614	-19.2238	157.995	198.584	-218.574	-234.358	113.618	-138.398	-6.2015	391.093	-289.947	383.792	-342.722	176.647	-111.152	8.16348	-148.547	-64.7912	-28.9457	169.099	-165.67	171.789
502	1895.13	4.65607	2.36639	88.1382	89.0771	-106.853	-310.486	83.8861	186.976	13.767	28.4938	74.8535	-182.635	12.6353	167.939	-182.246	-19.6607	159.259	201.452	-222.197	-234.646	113.703	-138.946	-6.21511	391.106	-289.961	383.806	-342.736	176.661	-112.125	10.4387	-148.883	-74.446	-23.7879	172.842	-168.485	175.166
503	1946.26	4.6148	2.3819	89.2404	90.2613	-106.657	-319.88	94.7039	187.57	11.5972	29.6834	75.0554	-182.159	12.1859	168.534	-182.721	-19.7659	160.969	208.111	-230.234	-230.104	110.127	-139.561	-5.72014	390.76	-289.662	383.608	-342.554	176.182	-112.587	9.99492	-149.103	-63.4346	-32.3355	168.915	-164.572	172.268
504	2070.7	4.66451	2.40308	88.8576	90.1385	-109.423	-316.676	86.9828	166.787	34.7077	24.2214	74.8712	-182.306	12.3365	168.387	-182.564	-19.58	165.093	218.816	-242.288	-234.132	113.729	-139.726	-5.70302	390.877	-289.781	383.733	-342.68	176.187	-112.758	10.7918	-148.33	-74.2682	-25.234	172.986	-168.051	175.612
505	1972.43	4.62745	2.38803	89.9559	89.9402	-109.107	-316.321	87.2083	169.725	31.638	24.8144	74.9634	-182.153	12.1835	168.538	-182.715	-19.6391	164.442	212.573	-234.519	-236.796	113.318	-138.35	-2.02303	384.888	-283.336	374.759	-333.482	171.463	-113.071	9.05143	-146.038	-71.4653	-28.8189	173.178	-168.125	175.68
506	2042.01	4.66216	2.39419	89.2861	89.8232	-108.76	-314.941	86.7127	175.329	25.8957	25.5653	75.1185	-181.997	12.0281	168.693	-182.87	-19.7942	163.816	211.884	-234.001	-234.086	111.89	-138.595	-3.06414	387.668	-286.81	379.536	-338.63	172.901	-114.864	9.87752	-143.339	-78.8389	-25.8583	180.341	-173.696	178.092
507	1956.2	4.63552	2.3832	88.8891	89.6987	-108.182	-314.145	86.8289	181.425	19.6842	26.4772	74.9626	-182.153	12.1837	168.537	-182.714	-19.6379	164.226	213.199	-235.866	-235.432	113.424	-139.172	-3.43905	388.786	-288.219	381.483	-340.717	173.408	-115.86	12.8584	-146.267	-72.7896	-34.838	170.751	-163.696	179.608
508	1860.52	4.66467	2.39789	90.667	90.2314	-107.517	-312.936	85.8482	186.344	15.115	26.9852	75.1593	-184.799	14.702	169.779	-184.247	-19.0576	165.265	213.594	-236.876	-239.37	116.483	-139.624	-2.1354	384.338	-282.006	369.901	-328.634	171.488	-114.674	9.41915	-143.177	-74.0174	-33.0568	170.098	-163.541	179.539
509	1778.08	4.6511	2.38892	89.611	89.7664	-107.697	-312.941	85.7802	185.925	15.5936	26.8527	75.2277	-184.641	14.5667	170.059	-184.525	-19.0576	164.087	210.323	-233.095	-240.326	117.593	-139.456	-3.30205	388.084	-286.591	375.854	-335.26	173.09	-113.528	7.99292	-143.644	-67.834	-34.959	166.06	-160.57	176.512
510	1938.44	4.67755	2.38584	89.0643	89.7108	-107.668	-312.428	85.0582	186.464	15.3327	26.7336	75.4198	-184.466	14.3902	170.234	-184.7	-19.2731	163.417	209.235	-231.706	-241.73	118.981	-139.196	-3.75257	389.268	-288.268	378.801	-338.374	173.806	-113.519	9.58942	-144.074	-79.7503	-26.7634	168.708	-163.013	180.194
511	1807.74	4.6654	2.38548	88.7986	89.4748	-107.869	-312.65	85.3087	185.96	15.7884	26.6607	75.2594	-184.625	14.5473	170.072	-184.538	-19.1432	162.176	206.731	-228.473	-241.267	118.878	-138.935	-4.41978	390.085	-288.983	378.971	-339.253	174.822	-113.237	9.95236	-146.165	-70.0416	-32.5492	165.438	-160.561	176.718
512	1972.73	4.69056	2.38552	88.6403	89.528	-107.865	-312.097	84.4833	186.142	15.8993	26.4847	75.3906	-184.528	14.4448	170.169	-184.633	-19.3038	162.115	207.235	-228.955	-242.49	119.937	-138.734	-4.54314	389.933	-289.076	380.079	-340.351	175.148	-112.776	9.89365	-145.351	-81.8186	-24.2917	167.332	-162.554	180.584
513	1820.43	4.66626	2.37955	88.0761	89.1139	-107.988	-311.623	83.5754	185.217	17.1366	26.1468	75.177	-184.714	14.6314	169.981	-184.446	-19.0712	160.658	203.397	-223.893	-243.785	121.267	-138.33	-4.87214	391.066	-290.461	381.867	-342.275	175.562	-111.763	7.41832	-144.633	-72.6501	-29.2222	164.62	-160.721	177.157
514	2000.87	4.67681	2.37035	87.7212	88.9572	-107.67	-310.716	82.5015	187.199	15.5125	26.2187	75.2437	-184.651	14.5656	170.05	-184.514	-19.1647	159.433	201.885	-222.028	-243.271	121.003	-138.081	-5.48022	391.477	-291.598	384.76	-345.079	176.798	-111.947	7.89404	-143.935	-83.9315	-22.07	166.799	-162.544	181.237
515	1896.82	4.70155	2.38613	88.1567	89.4632	-108.087	-312.21	84.66	186.427	15.5125	26.4697	75.5214	-184.374	14.2878	170.325	-184.788	-19.4268	162.132	206.875	-228.606	-242.48	119.832	-138.693	-5.35244	391.116	-291.129	384.03	-344.304	176.62	-113.732	11.8944	-148.037	-71.6593	-31.7428	164.969	-160.37	177.817
516	2063.06	4.68454	2.39075	88.2575	89.8159	-107.942	-314.069	85.9041	183.584	18.4177	26.4282	75.5307	-184.428	14.3254	170.248	-184.708	-19.5017	164.19	209.227	-231.639	-245.209	121.679	-138.958	-5.39551	391.109	-291.189	384.37	-344.642	176.717	-113.196	11.3279	-146.551	-82.5257	-24.6261	167.055	-162.269	181.658
517	1896.13	4.65689	2.37594	88.3205	89.5657	-107.385	-312.737	84.7421	187.858	14.4817	26.7767	75.2749	-184.685	14.5805	169.99	-184.45	-19.2626	162.676	207.837	-229.999	-242.547	119.655	-139.098	-5.26733	390.724	-290.699	383.646	-343.872	176.545	-113.393	11.8127	-147.879	-73.452	-30.2085	164.85	-160.211	178.186
518	2205.21	4.6539	2.38113	89.9377	91.1754	-106.829	-319.397	93.2545	193.963	7.41033	27.6814	76.7691	-183.353	13.4053	176.251	-189.473	-20.1071	163.169	216.276	-238.395	-239.119	117.429	-138.677	-5.3689	391.02	-291.09	384.122	-344.329	176.686	-113.912	12.609	-146.751	-84.4312	-23.5345	168.256	-162.529	181.815
519	1862.61	4.64423	2.36672	88.377	89.225	-107.301	-311.978	82.4672	187.23	16.6852	25.2363	75.9763	-183.787	13.0452	171.569	-185.279	-19.2356	160.115	208.035	-228.691	-238.559	117.147	-138.455	-5.39977	390.918	-290.542	381.243	-341.874	176.849	-113.533	12.2409	-147.935	-75.1176	-28.7934	165.331	-160.29	178.254
520	1830.68	4.66048	2.37874	87.5377	89.0554	-107.359	-312.137	82.9556	187.793	15.8858	25.4893	75.7687	-184.114	13.2986	170.587	-184.497	-19.1189	160.975	210.123	-231.188	-240.009	118.156	-138.363	-6.76946	397.601	-297.496	385.251	-346.836	177.942	-111.135	6.71781	-143.985	-76.4889	-25.2776	163.887	-159.888	177.372
521	1782.12	4.67689	2.37212	87.7039	89.0163	-107.085	-313.28	85.3869	191.416	11.35	26.5903	75.9425	-183.974	13.1473	170.684	-184.593	-19.3148	158.468	203.826	-223.593	-238.941	117.699	-137.835	-6.58136	397.437	-297.099	383.989	-345.555	177.573	-111.204	8.57501	-147.193	-69.639	-28.0248	161.819	-158.572	173.604
522	1736.37	4.64375	2.36142	86.9199	88.11	-107.663	-308.774	78.5651	184.61	19.7237	24.835	75.817	-184.13	13.2989	170.525	-184.433	-19.2661	157.068	195.944	-214.364	-245.143	123.058	-137.383	-6.16289	396.089	-295.402	381.489	-342.886	177.001	-107.894	0.563986	-140.202	-80.2208	-18.7642	161.485	-159.423	176.876
523	1722.46	4.64118	2.36128	88.2305	88.5184	-107.126	-309.384	80.1981	189.423	14.4641	25.8662	75.7517	-184.181	13.3489	170.487	-184.395	-19.1659	158.918	200.905	-220.479	-243.949	121.461	-138.012	-6.09908	395.835	-295.065	381.127	-342.524	176.907	-100.483	-19.2848	-124.13	-74.9447	-13.955	158.178	-159.374	172.106
524	1662.75	4.62463	2.355	88.2845	88.591	-107.425	-309.797	81.5754	189.364	13.795	26.4829	75.3302	-184.649	13.8116	170.073	-183.98	-18.7476	158.83	199.593	-219.288	-244.102	121.765	-138.042	-6.17672	395.914	-295.144	381.207	-342.603	176.986	-100.486	-18.7341	-125.136	-66.4139	-17.5377	157.941	-159.616	167.559
525	1767.14	4.71275	2.38169	88.4361	88.7177	-107.667	-309.889	82.4619	189.364	13.2167	27.0065	75.9327	-183.932	13.1101	171.137	-184.995	-19.0781	159.174	199.851	-219.833	-244.205	121.869	-138.158	-6.19449	395.869	-295.099	381.161	-342.558	176.988	-99.5467	-20.0044	-123.947	-77.767	-9.82998	157.355	-159.242	171.826
526	1784.8	4.67497	2.37568	87.1844	88.9388	-107.672	-310.317	83.961	190.862	11.0201	27.806	78.5893	-171.588	-2.65008	165.34	-176.822	-18.3255	157.081	190.337	-209.013	-249.024	126.373	-137.485	-6.18838	395.843	-295.074	381.138	-342.534	176.966	-110.611	9.98901	-149.056	-71.6963	-27.1152	162.158	-159.527	175.123
527	1631.53	4.68021	2.38436	88.2158	88.1608	-107.239	-308.194	81.0477	191.649	11.0594	27.5134	77.0053	-181.868	5.7863	164.897	-177.247	-15.8014	159.024	194.824	-214.848	-244.888	121.891	-138.225	-4.95378	392.958	-290.994	371.174	-332.525	175.396	-107.173	0.081407	-140.157	-77.3217	-20.2089	161.59	-160.065	175.692
528	1706.73	4.70573	2.38249	86.2169	87.0795	-107.943	-305.321	76.2458	184.698	19.1641	25.8624	76.6955	-182.479	6.43288	164.39	-176.98	-15.6973	156.866	190.676	-209.895	-243.247	120.952	-137.843	-6.11452	395.327	-294.904	381.222	-342.99	177.08	-109.728	6.91645	-144.793	-85.3241	-18.0837	164.227	-161.171	179.579
529	1608.4	4.66281	2.36187	85.3296	86.3067	-107.804	-304.076	74.3699	184.352	20.0486	25.5222	72.6598	-188.698	14.5289	156.618	-172.159	-15.0391	152.653	181.282	-198.396	-243.7	122.322	-136.76	-6.22293	396.133	-295.648	382.004	-344.229	177.385	-110.576	8.61137	-146.555	-75.3303	-23.2592	166.053	-162.806	174.65
530	1473.09	4.73009	2.3933	87.611	87.6367	-107.294	-305.571	77.1608	189.508	14.1972	26.6747	79.2831	-178.95	1.39484	169.242	-179.715	-15.985	157.103	193.2	-212.73	-239.481	117.736	-138.029	-5.25377	393.842	-292.267	375.442	-337.409	175.792	-109.646	5.35907	-144.768	-67.1179	-26.8313	163.895	-161.57	170.767
531	1582.02	4.72873	2.39335	86.557	87.6794	-106.068	-306.563	79.9423	198.345	4.71495	28.2831	78.3132	-182.765	5.41253	167.734	-179.298	-15.4928	155.34	187.005	-205.642	-242.443	120.196	-137.612	-6.15732	396.678	-296.29	382.637	-344.985	177.256	-113.648	14.11	-150.94	-64.9123	-36.8731	164.472	-159.944	175.019
532	1668.43	4.73973	2.39949	86.2486	87.5252	-107.188	-307.035	80.3362	192.271	10.3638	27.6484	80.5076	-178.974	0.513317	171.867	-181.654	-15.8716	150.196	169.724	-185.642	-247.494	126.245	-135.762	-5.94437	395.769	-295.1	380.928	-343.148	176.896	-113.793	14.6015	-149.854	-79.009	-26.6123	166.696	-161.871	178.735
533	1743.46	4.75027	2.40542	85.1281	86.3061	-107.79	-303.519	74.5154	185.135	18.9738	25.8245	75.296	-187.426	11.4613	161.024	-175.068	-14.9829	151.099	172.914	-189.252	-246.887	125.347	-136.2	-6.20641	396.01	-295.368	381.259	-343.475	177.182	-112.791	12.2389	-146.784	-83.5107	-25.5613	169.169	-163.936	182.064
534	1671.46	4.72642	2.39204	85.1243	86.1894	-107.687	-303.326	73.9992	185.721	18.6875	25.6585	73.1808	-188.816	14.2931	156.101	-171.937	-15.3128	151.835	175.35	-192.054	-246.136	124.404	-136.49	-6.19647	395.763	-295.01	380.821	-343.02	177.126	-111.789	10.7863	-147.022	-79.3941	-25.0035	166.255	-162.171	178.823
535	1400.65	4.69728	2.37634	84.6346	85.4372	-107.919	-301.206	70.1628	181.538	23.9876	24.4041	76.7461	-191.116	12.2088	165.205	-177.097	-13.3606	151.237	175.187	-191.552	-245.554	123.841	-136.475	-5.96686	397.04	-296.918	383.305	-345.603	177.103	-108.727	2.80715	-141.694	-71.9621	-25.7019	163.339	-161.136	174.31
536	1385.09	4.6715	2.37507	86.0711	86.1788	-107.685	-302.973	67.4105	172.673	35.1753	22.5767	83.6087	-194.173	8.27143	185.786	-191.606	-14.4881	161.489	191.908	-212.324	-244.937	121.148	-138.771	-5.9896	396.918	-296.758	383.324	-345.714	177.097	-100.06	-17.1374	-126.212	-70.5217	-16.1393	159.704	-161.397	169.627
537	1503.58	4.67789	2.3721	86.5424	85.9291	-107.239	-305.005	69.2465	180.517	27.8502	23.2228	85.0862	-199.977	5.49963	181.497	-184.918	-8.42169	161.745	197.722	-219.72	-245.287	121.075	-137.505	-6.25555	394.065	-292.648	380.675	-344.266	175.839	-98.6322	-21.1897	-122.21	-80.9501	-9.3214	159.124	-160.959	173.964
538	1513.02	4.67525	2.37125	87.5272	86.3428	-106.552	-306.88	73.0355	187.56	19.7321	24.7935	85.1846	-202.088	6.58991	181.945	-185.102	-7.5361	162.671	199.088	-221.402	-243.478	119.367	-138.157	-6.05312	393.889	-292.53	380.571	-344.162	175.584	-95.5928	-29.1002	-115.493	-72.0627	-11.4204	158.409	-161.824	169.127
539	1628.45	4.81023	2.43941	87.7703	86.1899	-106.799	-307.249	73.832	187.076	19.8332	24.8236	85.9171	-203.991	7.81135	182.336	-185.45	-5.87883	163.451	199.052	-221.244	-242.813	118.97	-138.599	-6.25993	394.088	-292.729	380.771	-344.361	175.788	-93.3012	-35.5157	-109.878	-81.6358	-5.6634	156.326	-160.638	173.934
540	1566.41	4.62567	2.35289	87.523	86.3531	-106.922	-306.822	73.5543	186.904	19.9215	24.7242	85.3737	-203.587	7.42936	182.012	-185.167	-6.3263	163.379	193.75	-215.966	-250.123	124.095	-137.915	-5.46885	392.156	-290.921	379.336	-342.96	174.659	-93.6464	-31.9099	-113.047	-77.044	-7.00511	156.493	-160.354	170.573
541	1607.69	4.71026	2.38887	87.1743	86.0995	-107.976	-303.543	68.5887	185.37	22.4832	23.4101	85.4233	-203.955	7.77308	182.312	-185.423	-6.05166	166.688	202.162	-226.438	-248.535	121.837	-138.998	-5.70864	392.938	-291.942	380.768	-344.472	175.023	-94.5595	-31.4959	-112.602	-83.2394	-7.08747	156.089	-159.437	175.244
542	1495.49	4.64439	2.36084	86.7045	85.8879	-107.886	-302.49	67.5037	184.986	22.9712	23.2781	85.0744	-203.778	7.60056	182.155	-185.28	-6.23365	165.654	200.437	-224.236	-248.121	121.652	-138.907	-5.8401	393.091	-292.095	380.921	-344.625	175.164	-96.0009	-24.8535	-119.088	-74.2334	-11.6295	156.979	-160.126	170.451
543	1619.06	4.69527	2.37271	86.8559	85.7569	-107.579	-302.096	67.5055	186.525	21.3194	23.573	84.8937	-203.411	7.26637	181.907	-185.089	-6.69291	164.729	200.766	-222.958	-246.734	121.07	-137.928	-5.67418	392.926	-291.93	380.757	-344.461	175	-94.9451	-29.2775	-115.01	-80.4582	-9.6049	155.689	-159.303	174.962
544	1532.58	4.68549	2.37542	87.3889	85.9186	-107.695	-302.694	68.5408	186.287	21.1963	23.6914	84.9397	-203.834	7.64807	182.212	-185.338	-6.42912	166.459	204.055	-227.695	-243.29	117.924	-138.985	-5.77119	393.043	-292.047	380.874	-344.577	175.116	-94.2418	-31.7292	-112.459	-71.6292	-13.2211	156.469	-160.195	170.171
545	1580.75	4.69639	2.38306	87.2207	85.9158	-108.036	-302.334	67.9699	183.403	24.0086	23.2882	85.0005	-204.168	7.96843	182.504	-185.615	-6.10299	167.724	206.895	-231.435	-243.059	117.519	-139.336	-5.69803	392.97	-291.974	380.801	-344.504	175.043	-94.9494	-27.6754	-116.323	-82.1546	-7.45196	156.286	-159.394	174.775
546	1489.5	4.69451	2.38015	86.6805	85.5777	-107.695	-301.239	66.8859	184.433	23.1597	23.3766	85.1449	-204.611	8.40089	182.909	-186.002	-5.64512	165.598	203.067	-226.546	-242.405	117.284	-139.042	-5.81945	393.101	-292.105	380.932	-344.635	175.174	-96.7269	-19.9551	-123.885	-72.6971	-12.6697	157.226	-160.039	169.935
547	1601.91	4.73918	2.39856	87.1733	85.7698	-106.918	-300.849	67.4379	189.167	18.1214	24.2562	85.774	-205.248	9.03332	183.529	-186.613	-5.00286	165.077	201.48	-224.918	-245.057	119.253	-139.016	-5.37565	391.935	-291.151	380.399	-344.114	174.567	-94.9809	-27.7073	-116.392	-83.1536	-6.10897	156.183	-159.197	174.465
548	1614.07	4.61359	2.34221	86.8935	85.9924	-107.636	-302.487	70.0637	186.902	19.0971	24.4579	86.1704	-205.46	9.78877	184.187	-187.044	-3.94532	158.543	178.637	-198.813	-258.299	131.153	-136.895	-6.13307	391.807	-289.74	375.156	-338.068	175.808	-93.8149	-27.3383	-119.118	-82.2616	-1.2555	155.117	-159.299	171.197
549	1666.3	4.70512	2.39116	87.9605	86.974	-107.526	-304.881	73.9857	190.365	14.6132	25.4907	86.2834	-204.35	9.35112	184.001	-187.031	-4.12796	166.83	204.671	-230.605	-247.133	120.587	-140.22	-7.74214	394.301	-293.413	379.904	-343.36	178.438	-93.6909	-28.2114	-117.981	-70.2922	-8.06885	156.077	-160.36	166.212
550	1659.78	4.68978	2.37964	87.491	86.8898	-107.602	-304.281	73.8348	189.81	14.9997	25.7179	86.2353	-204.27	9.27044	183.917	-186.944	-4.20726	165.74	199.948	-225.078	-249.324	122.804	-140.014	-7.79891	394.483	-293.657	380.282	-343.761	178.521	-94.7772	-23.437	-122.417	-62.6344	-10.9609	157.022	-161.563	161.221
551	1631.13	4.67384	2.37414	87.1646	86.8058	-107.806	-304.587	74.8577	189.243	15.0911	26.0576	85.9401	-203.961	8.96003	183.601	-186.622	-4.51526	165.453	197.51	-222.192	-250.808	124.401	-139.893	-7.87078	394.732	-293.932	380.559	-344.038	178.628	-95.085	-21.6241	-124.243	-73.6448	-4.69323	155.795	-160.297	165.858
552	1657.84	4.63059	2.36596	87.4414	87.3036	-108.028	-306.172	77.8541	189.798	13.4955	26.8553	85.5191	-203.526	8.52697	183.172	-186.197	-4.95151	166.654	198.309	-223.348	-251.807	125.516	-140.104	-7.70139	394.524	-293.725	380.352	-343.83	178.443	-95.8351	-19.6012	-125.973	-62.3417	-11.7073	157.648	-161.244	160.888
553	1685.83	4.73591	2.41013	87.6491	87.077	-108.335	-305.809	77.57	187.542	15.6304	26.7011	85.9063	-204.054	9.05068	183.679	-186.692	-4.41874	167.496	201.098	-226.403	-249.47	123.728	-140.335	-7.82648	394.711	-293.912	380.539	-344.018	178.596	-94.2647	-26.0742	-119.748	-69.9903	-7.88974	155.906	-160.232	165.291
554	1658.18	4.73061	2.41902	86.3781	85.4012	-108.543	-301.815	67.9205	167.517	38.5186	24.0325	86.2351	-203.904	8.88438	183.384	-186.417	-4.54286	158.789	173.661	-194.646	-263.28	136.916	-137.801	-6.63191	390.676	-289.284	374.128	-337.265	177.457	-93.2388	-29.159	-117.128	-77.8067	-4.08076	154.931	-159.419	169.957
555	1584.88	4.6832	2.40767	86.7339	86.0407	-108.257	-299.891	65.6855	166.44	40.1305	22.6157	87.0219	-205.272	10.2662	184.833	-187.479	-3.19138	165.365	193.623	-218.611	-257.146	130.182	-140.581	-6.57415	391.57	-290.705	376.669	-340.003	177.79	-93.4371	-29.9812	-115.893	-67.58	-9.45232	155.827	-160.642	164.97
556	1571.47	4.70865	2.41575	85.6459	85.498	-108.038	-299.41	65.4018	168.788	37.874	22.8518	87.051	-207.127	10.8667	184.123	-186.513	-2.14088	164.333	193.95	-218.611	-255.394	128.842	-140.554	-7.27858	393.988	-293.924	381.581	-345.218	178.898	-95.3204	-23.8237	-121.538	-77.3856	-5.5649	155.926	-159.653	169.601
557	1513.22	4.70677	2.41185	85.759	85.6604	-107.765	-298.765	64.8711	171.213	35.6179	23.0712	86.7006	-204.596	10.0466	183.541	-186.508	-3.51849	163.581	193.882	-218.256	-254.102	127.775	-140.513	-6.9925	393.098	-292.856	380.33	-343.942	178.486	-97.2429	-18.2716	-126.544	-67.2689	-11.7805	157.058	-160.489	164.701
558	1517.71	4.7152	2.41262	85.259	86.2451	-107.741	-300.14	67.288	174.324	31.8626	23.7074	86.5162	-203.223	9.01229	182.407	-185.643	-4.07178	165.212	198.77	-224.305	-252.357	125.863	-141.15	-7.20749	393.534	-293.288	380.811	-344.428	178.806	-106.02	7.77276	-149.381	-72.1433	-16.8869	161.253	-160.851	169.158
559	1485.61	4.68449	2.39287	85.1015	86.1891	-107.73	-300.381	67.8797	176.141	30.028	23.7595	86.3253	-203.278	9.11306	182.571	-185.76	-4.20699	162.564	192.525	-216.422	-251.647	125.647	-140.268	-6.65773	392.058	-291.53	378.622	-342.191	178.016	-112.245	21.8372	-159.453	-67.4532	-30.2792	163.932	-160.053	172.795
560	1588.32	4.67779	2.39821	86.719	88.4532	-107.232	-304.084	74.806	185.923	18.3731	25.9562	84.9587	-188.823	5.60457	183.503	-189.66	-10.8239	163.596	198.439	-223.603	-252.471	125.603	-140.983	-6.84589	392.49	-292.207	379.834	-343.419	178.343	-112.263	22.8146	-159.542	-76.7101	-24.6744	165.559	-161.582	176.242
561	1502.58	4.68614	2.39831	86.0143	87.4145	-107.364	-304.014	74.4586	185.859	18.6676	25.6914	85.9893	-199.994	9.48053	184.071	-188.158	-5.21498	162.183	195.074	-219.439	-252.185	125.965	-140.284	-6.85614	392.672	-292.51	380.39	-344.028	178.348	-113.565	22.73	-159.779	-61.1274	-36.9379	163.779	-159.554	171.991
562	1686.75	4.71431	2.41091	84.9144	86.258	-107.515	-303.585	73.5406	185.231	19.6641	25.2778	87.4666	-213.234	15.4993	187.911	-189.365	1.14398	160.607	192.438	-215.819	-251.987	126.049	-139.813	-7.58836	393.33	-294.283	386.137	-349.846	179.876	-112.3	21.1745	-157.863	-74.2493	-26.7682	165.123	-161.494	175.963
563	1544.12	4.715	2.3987	84.3598	86.2402	-107.395	-301.689	70.6027	184.41	21.3476	24.6741	86.2029	-200.021	8.93811	184.199	-188.071	-4.85759	156.966	185.226	-206.597	-251.833	126.411	-138.925	-7.66748	395.426	-296.728	387.751	-351.722	180.14	-113.475	22.1034	-157.858	-70.3537	-32.1357	165.876	-161.26	175.634
564	1788.68	4.73345	2.40323	85.0117	86.5085	-106.745	-303.94	74.6177	191.28	13.5073	26.2188	86.7156	-205.014	10.343	184.488	-187.404	-2.12525	158.04	187.969	-209.876	-251.506	126.064	-139.168	-7.35535	393.681	-295.34	387.23	-350.726	180.172	-113.003	20.7253	-155.48	-82.0955	-23.7423	168.061	-163.322	179.39
565	1539.58	4.72194	2.40125	84.6968	85.6215	-107.865	-300.519	68.5611	180.662	25.5542	23.8903	86.5449	-203.79	9.68215	184.04	-187.138	-2.6715	155.935	182.204	-202.815	-253.263	128.097	-138.35	-6.49068	392.403	-293.191	381.7	-345.02	178.782	-110.885	14.4388	-151.244	-74.0841	-25.8133	165.128	-161.617	175.156
566	1777.14	4.72495	2.41124	86.5032	87.1836	-107.366	-305.36	77.4286	190.32	13.4589	25.7295	87.0153	-204.632	12.1994	185.798	-188.985	-2.36383	158.573	190.745	-213.173	-252.759	127.296	-139.231	-5.90063	389.708	-290.138	379.324	-342.461	178.178	-112.669	16.15	-150.858	-81.7551	-23.4637	167.592	-163.417	179.019
567	1556.11	4.68922	2.39431	86.1801	87.7745	-108.514	-301.203	70.1091	178.664	26.8917	23.0667	85.8807	-191.895	8.25571	190.777	-197.076	-12.8519	163.702	190.508	-213.725	-255.328	128.957	-139.443	-5.89549	390.389	-291.143	380.971	-344.246	178.132	-111.357	14.2043	-150.709	-74.9983	-25.1107	165.088	-161.924	175.373
568	1715.27	4.71055	2.39956	84.999	85.886	-107.956	-298.578	66.392	179.476	27.1539	22.7777	87.0447	-209.681	12.6957	186.583	-189.749	-2.38167	164.816	194.1	-218.008	-253.182	126.922	-139.875	-6.30592	390.057	-290.884	381.467	-344.642	178.678	-112.053	15.0928	-149.7	-82.8154	-22.0663	167.578	-163.631	179.185
569	1577.33	4.69287	2.37853	85.3115	86.1473	-107.76	-300.303	69.0964	182.57	23.4179	23.5892	85.5727	-198.834	7.42378	181.424	-186.859	-7.20147	156.473	173.06	-192.189	-256.473	131.351	-137.089	-6.37254	389.835	-290.15	379.618	-342.597	178.794	-107.475	7.79909	-146.408	-76.3513	-17.6669	167.516	-165.945	172.385
570	1693.92	4.71212	2.38989	84.3548	85.0627	-107.291	-300.392	69.4036	185.57	20.4739	24.08	86.3031	-204.859	5.67397	175.097	-178.709	-1.36474	154.69	168.857	-187.053	-256.938	131.839	-136.543	-5.95112	391.107	-292.108	381.49	-345.192	178.975	-108.954	9.28189	-146.039	-82.9813	-16.1792	169.601	-167	176.083
571	1598.63	4.76172	2.41318	84.1356	84.8108	-107.41	-300.474	69.25	185.043	21.1282	23.9007	86.6236	-206.546	6.13628	174.135	-177.489	-0.0615095	155.047	169.686	-188.144	-255.639	130.791	-136.634	-5.78063	390.961	-291.961	381.341	-345.042	178.801	-112.088	13.8533	-149.931	-69.9433	-27.6573	167.924	-164.823	172.657
572	1723.66	4.80291	2.43245	84.2337	84.8406	-107.273	-300.488	69.1865	186.103	20.2048	23.9811	86.7408	-206.624	6.33648	173.86	-177.309	0.0938662	154.924	169.132	-187.598	-255.942	130.955	-136.561	-5.57865	390.599	-291.614	381.027	-344.726	178.578	-112.544	13.6208	-148.266	-82.2857	-19.3682	170.255	-166.718	176.359
573	1719.69	4.8445	2.45208	84.3098	84.9382	-107.471	-301.263	70.1309	185.912	20.2048	23.9965	87.0218	-206.623	6.60659	173.597	-177.169	0.16974	155.527	169.424	-188.345	-256.521	131.261	-136.663	-5.47575	390.558	-291.678	381.338	-345.076	178.477	-112.087	12.5493	-148.182	-77.6986	-19.6182	168.284	-165.492	173.002
574	1698.79	4.60758	2.35228	86.2027	86.4229	-105.529	-300.058	71.6214	199.35	5.63553	25.3988	87.0648	-206.868	6.65733	173.43	-176.927	0.383718	164.821	188.801	-212.771	-257.108	129.79	-139.81	-5.29852	389.038	-288.203	372.097	-335.288	177.829	-111.778	12.8642	-149.364	-74.3255	-20.6543	165.647	-163.323	170.997
575	1621.51	4.67238	2.37478	85.1626	86.0619	-106.694	-299.34	69.9614	191.547	13.6974	24.3237	87.1465	-206.488	6.80346	173.271	-176.949	0.292216	167.686	197.239	-223.131	-254.219	126.656	-140.958	-6.21191	393.358	-294.175	380.284	-343.934	179.781	-110.706	11.7605	-149.725	-65.8906	-24.1235	164.093	-162.343	167.226
576	1623.18	4.71743	2.39514	84.6622	85.4339	-107.421	-297.43	66.5993	185.001	21.0443	23.1621	87.1247	-206.267	6.75627	173.365	-177.101	0.108297	167.466	196.804	-222.828	-252.279	124.958	-141.005	-6.22798	393.543	-294.439	380.668	-344.329	179.834	-111.604	12.4134	-149.143	-75.2395	-19.6181	165.904	-163.579	171.148
577	1569.23	4.7125	2.39252	84.708	85.3589	-107.403	-298.1	67.2982	185.728	20.3302	23.3154	87.1361	-206.185	6.74667	173.44	-177.184	0.0251077	166.422	194.371	-219.941	-252.337	125.029	-140.764	-6.60281	393.981	-294.888	381.131	-344.792	180.231	-109.877	8.62033	-146.959	-69.5101	-19.9873	164.124	-163.044	167.37
578	1573.69	4.72967	2.4148	83.4735	84.6575	-107.664	-296.427	64.2148	181.836	25.1193	22.3539	87.4868	-206.668	7.14232	172.885	-176.653	0.538224	166.009	193.019	-218.391	-253.01	125.522	-140.658	-10.0157	399.491	-303.056	383.523	-347.974	187.058	-109.25	5.78705	-144.442	-70.2246	-18.9734	163.585	-162.977	167.213
579	1640.1	4.71067	2.40663	85.5504	85.3677	-107.167	-299.234	68.7582	187.982	17.9881	23.8491	87.3383	-206.273	6.99356	173.048	-176.873	0.264731	166.723	195.472	-221.463	-252.302	124.629	-141.08	-9.35955	397.552	-300.544	379.769	-344.118	186.157	-100.277	-16.6468	-125.6	-69.6024	-8.27741	160.452	-163.869	162.05
580	1616.73	4.85909	2.51386	86.0884	86.251	-107.738	-302.817	74.3833	188.315	17.5077	24.9038	87.454	-206.48	7.1222	172.893	-176.666	0.471166	170.446	202.55	-230.99	-252.296	124.631	-142.287	-9.21844	397.194	-300.123	379.297	-343.646	185.934	-102.093	-10.7042	-130.747	-80.2779	-3.37324	160.566	-162.983	166.755
581	1652.32	4.87351	2.53042	86.3549	87.337	-108.426	-305.565	78.6183	187.452	16.9741	25.5208	87.4542	-206.225	7.11228	172.951	-176.806	0.293539	174.103	210.453	-241.547	-250.802	123.341	-143.531	-9.48327	397.396	-300.313	379.487	-343.836	186.191	-108.154	7.16743	-146.574	-66.6199	-16.451	162.978	-163.045	162.89
582	1620.54	4.57522	2.37692	89.1691	87.5651	-108.422	-312.027	83.6968	179.789	23.1802	24.2682	87.4981	-206.209	7.12332	172.937	-176.805	0.282626	172.923	198.806	-226.971	-256.237	123.441	-141.942	-0.432131	385.245	-286.352	361.367	-325.334	176.178	-108.956	6.11842	-144.428	-63.9621	-19.9801	163.301	-163.16	162.609
583	1671.41	4.61768	2.38508	87.1814	87.1091	-107.771	-311.221	83.4214	185.2	17.8554	25.0538	87.344	-206.033	6.96233	173.111	-176.981	0.106034	170.164	197.3	-224.496	-254.247	124.157	-141.28	-3.81844	390.199	-293.802	374.945	-338.846	180.805	-112.363	11.4063	-147.262	-68.8871	-21.914	166.387	-164.457	166.979
584	1746.91	4.64509	2.3976	86.8274	86.9858	-107.412	-311.184	83.8425	188.43	14.5414	25.6228	87.1011	-205.647	6.62527	173.423	-177.3	-0.260093	170.375	200.383	-227.707	-251.829	122.597	-141.308	-4.62141	392.764	-297.257	380.3	-344.439	182.047	-112.371	6.75465	-141.062	-78.489	-17.0767	168.01	-165.676	171.006
585	1635.11	4.66316	2.43569	87.7542	87.6123	-108.064	-314.317	89.2714	188.474	13.6378	26.8664	87.105	-205.737	6.60922	173.361	-177.227	-0.231133	173.823	205.52	-236.021	-250.256	117.799	-138.532	-4.70317	393.02	-297.56	380.605	-344.743	182.167	-118.612	8.7787	-143.505	-60.943	-32.6361	169.245	-163.8	168.289
586	1877.9	4.73002	2.46668	88.1803	88.411	-108.743	-317.184	94.2901	187.835	12.4077	28.0098	87.1258	-205.935	6.63608	173.309	-177.132	-0.107557	175.179	208.467	-239.783	-250.477	120.316	-140.488	-4.66386	392.98	-297.521	380.566	-344.704	182.128	-118.199	10.2475	-142.467	-72.0792	-25.8859	172.759	-167.121	171.44
587	1755.47	4.7285	2.47236	87.351	87.8206	-108.928	-317.3	91.8318	180.202	21.3761	26.4979	87.5092	-209.398	7.05345	172.205	-175.21	2.20794	174.449	207.495	-238.302	-253.11	124.214	-141.359	-4.63479	392.954	-297.494	380.54	-344.678	182.101	-117.849	9.60914	-142.344	-61.8464	-34.2319	168.29	-163.122	168.892
588	1833.59	4.74505	2.47166	87.4586	88.0627	-108.261	-316.647	91.8318	185.632	15.8025	27.2597	87.288	-206.634	6.3985	172.697	-176.249	0.657806	173.277	205.724	-235.845	-253.121	125.165	-141.774	-4.58131	392.891	-297.432	380.478	-344.616	182.039	-117.164	9.36802	-140.519	-74.1521	-25.865	170.956	-165.889	172.399
589	1689.44	4.64046	2.42932	87.16	87.9634	-107.857	-316.266	91.5362	187.971	13.5258	27.5755	86.8378	-205.383	5.82093	173.379	-177.094	-0.299188	171.764	198.624	-227.011	-257.483	129.046	-141.3	-4.37783	392.903	-297.523	380.576	-344.714	181.905	-115.397	6.16764	-139.254	-65.9412	-28.9645	166.935	-163.43	168.442
590	1997.45	4.71352	2.47057	87.8991	88.0476	-106.356	-327.275	105.358	195.246	4.11331	31.5113	88.2214	-216.389	5.63348	167.128	-167.703	8.47776	167.934	193.545	-220.02	-257.612	130.702	-140.286	-3.93504	392.368	-297.069	380.349	-344.494	181.354	-114.343	4.13716	-136.496	-77.6124	-20.8386	168.27	-164.889	172.175
591	1769.48	4.69489	2.44539	86.1631	86.6987	-105.958	-320.742	96.3341	195.594	5.82829	29.8367	87.7939	-212.294	5.02534	169.532	-171.246	5.59275	160.376	175.788	-197.781	-260.998	135.094	-137.778	-5.30474	394.295	-299.027	381.909	-346.108	182.742	-115.271	6.06631	-138.404	-67.8352	-29.7128	166.222	-162.405	170.367
592	1788.24	4.6914	2.43058	87.0429	86.3534	-105.873	-318.561	93.9002	196.511	5.17289	29.6569	88.4439	-208.008	-1.95462	163.07	-163.987	6.76886	160.343	177.188	-199.177	-260.238	134.159	-137.988	-5.25844	393.735	-298.225	380.615	-344.75	182.587	-102.891	-22.1566	-115.936	-72.1841	-12.1991	160.766	-162.698	165.558
593	1698.8	4.67936	2.43591	87.5646	88.696	-104.79	-317.634	93.7886	203.367	-1.99364	30.8116	88.3826	-190.374	-13.0729	163.814	-166.929	-2.67437	173.001	196.31	-223.829	-256.596	129.503	-141.319	-6.03766	394.198	-298.644	380.968	-345.086	183.329	-113.409	6.04717	-139.374	-73.0332	-23.4204	167.492	-164.303	170.721
594	1634.1	4.67461	2.4181	87.1146	87.8616	-104.631	-313.762	88.2584	201.962	0.704111	29.7338	87.2022	-196.171	-5.35221	168.384	-172.669	-3.34619	171.591	194.035	-220.88	-254.522	127.62	-141.065	-6.04562	393.982	-298.354	380.552	-344.663	183.292	-111.663	3.02684	-137.797	-66.2	-25.2115	165.2	-163.096	167.007
595	1701.68	4.67445	2.40294	87.5	87.1593	-104.002	-310.803	84.7148	204.396	-1.10576	29.6678	86.9014	-202.597	-0.348377	170.502	-174.725	-1.75194	170.461	192.14	-218.385	-253.834	126.912	-140.867	-5.89626	393.795	-298.097	380.265	-344.376	183.146	-103.804	-17.6305	-120.326	-66.063	-15.7012	161.582	-163.496	162.381
596	1766.05	4.63305	2.3851	87.1626	87.2226	-102.871	-314.467	88.995	209.22	-6.5634	30.9696	86.9439	-208.013	1.83821	171.315	-175.224	0.0603756	165.271	174.559	-197.152	-256.881	129.963	-138.585	-5.34126	390.646	-294.505	376.866	-340.538	182.452	-111.896	7.66752	-142.427	-72.95	-19.0025	167.843	-165.646	168.02
597	1803.91	4.62686	2.38193	88.1246	87.6195	-102.093	-314.837	90.5404	213.074	-11.1241	32.0392	87.3203	-201.956	-4.11848	167.085	-170.786	-0.795182	168.486	183.567	-207.709	-254.252	126.773	-139.974	-5.67114	392.37	-297.019	380.965	-344.929	183.109	-102.919	-14.1617	-124.426	-67.8598	-11.2452	164.766	-166.918	161.116
598	1859.04	4.63337	2.39192	86.9729	85.6494	-102.243	-314.461	90.4051	212.579	-10.8448	32.0622	88.4444	-222.002	1.95897	162.316	-162.632	10.5595	164.668	173.237	-195.094	-256.528	129.382	-138.499	-7.00647	392.997	-297.301	380.57	-344.43	184.315	-100.494	-19.4289	-120.012	-80.384	-2.0469	163.206	-165.736	165.903
599	1797.94	4.64326	2.37755	85.895	85.9247	-101.028	-308.522	83.6888	217.716	-15.0461	32.0924	87.9765	-214.437	-0.642019	164.945	-166.772	6.29938	164.071	172.982	-194.483	-256.221	128.854	-138.446	-7.46643	394.066	-298.39	381.694	-345.562	185.088	-108.912	4.30976	-141.611	-64.2841	-19.1023	165.647	-165.328	162.076
600	1792.83	4.66303	2.43157	87.3839	86.557	-94.0885	-298.303	77.1797	238.981	-36.3388	36.6467	87.8518	-211.508	-1.68146	165.624	-167.914	4.68871	161.984	165.91	-186.097	-257.645	129.493	-136.904	-7.22728	393.346	-297.457	380.317	-344.121	184.755	-105.126	-14.2725	-125.494	-71.2064	-7.76174	168.159	-168.516	162.486
601	1720.78	4.65164	2.42594	87.5191	86.7977	-95.3581	-302.145	81.1647	234.343	-32.3353	36.3464	87.8407	-211.09	-1.85998	165.674	-168.017	4.4806	164.97	174.198	-195.782	-254.89	126.164	-138.222	-5.31283	392.616	-297.112	376.656	-340.655	183.425	-112.041	1.77591	-138.848	-63.1963	-20.8965	170.481	-168.216	162.282
602	1661.86	4.61131	2.44818	86.7268	86.5745	-92.9782	-303.042	82.7032	230.745	-29.8167	39.1694	87.821	-210.377	-2.20994	165.762	-168.207	4.08433	166.006	178.522	-201.278	-253.427	124.273	-138.66	-5.57296	403.482	-306.68	376.061	-341.391	181.679	-111.113	2.55469	-140.539	-61.0455	-20.5674	169.298	-167.482	160.701
603	1770.91	4.6261	2.43149	87.7927	86.7913	-94.2374	-301.353	79.548	229.59	-27.9188	37.6209	87.8116	-210.235	-2.351	165.802	-168.3	3.9409	173.123	197.635	-224.885	-248.535	118.826	-141.228	-5.81679	404.18	-307.52	377.219	-342.587	182.034	-104.011	-18.0077	-121.706	-59.2238	-14.0075	166.209	-167.894	156.117
604	1577.11	4.6131	2.3825	85.7193	85.6312	-99.5786	-304.252	76.7145	218.419	-14.1495	31.8677	87.7698	-210.203	-2.38245	165.844	-168.332	3.90933	171.747	192.207	-218.137	-250.018	120.457	-141.442	-5.87746	404.111	-307.452	377.155	-342.523	182.054	-109.687	3.34667	-141.27	-52.3881	-30.8716	160.254	-159.417	159.934
605	1644.38	4.6251	2.38899	85.4805	85.6287	-98.6936	-301.684	74.2696	221.665	-17.3104	32.3602	87.7982	-210.515	-2.07967	165.721	-168.098	4.20707	173.148	194.44	-220.891	-251.112	120.525	-141.588	-5.35397	403.747	-307.201	377.043	-342.41	181.568	-112.69	9.40253	-144.921	-64.3165	-26.5881	162.988	-160.579	165.298
606	1674.79	4.59467	2.3729	86.5434	85.4523	-98.0899	-304.595	77.7972	223.389	-19.6721	33.323	87.7385	-209.989	-3.46273	165.839	-168.666	2.98555	171.827	184.879	-209.661	-250.911	120.613	-140.451	-5.52481	403.769	-307.283	377.148	-342.515	181.694	-101.68	-17.488	-122.434	-66.8577	-11.2079	158.722	-161.399	159.759
607	1683.63	4.62684	2.3832	85.7759	84.4482	-98.5964	-305.538	79.42	221.811	-18.6752	33.3764	87.8362	-217.95	0.388314	165.5	-167.477	6.61719	166.065	169.948	-191.456	-253.106	124.197	-138.343	-5.48073	403.778	-307.292	377.158	-342.525	181.659	-102.062	-18.2383	-121.109	-76.9259	-6.25824	158.434	-160.744	164.219
608	1740.43	4.59559	2.37685	86.029	85.9721	-97.9152	-309.5	84.5248	224.741	-22.6319	34.5381	88.0314	-204.274	-8.61688	162.264	-165.015	1.79945	166.493	169.235	-190.508	-252.898	123.364	-138.249	-5.41912	403.306	-307.011	376.553	-341.523	181.527	-111.021	9.27572	-145.285	-73.6067	-16.7763	165.032	-162.943	166.274
609	1693.91	4.5795	2.37151	87.214	85.8414	-97.742	-310.904	86.2492	225.303	-23.4163	34.7953	87.9597	-208.12	-6.41355	162.406	-164.898	3.33871	167.505	172.988	-195.006	-250.515	121.327	-138.802	-5.52137	403.755	-307.662	377.389	-342.381	181.695	-100.638	-19.2153	-120.789	-71.0742	-6.06623	161.46	-164.221	159.713
610	1636.38	4.57999	2.37223	87.1461	85.4492	-96.8454	-310.509	86.1388	229.203	-27.4114	35.3607	88.288	-216.929	-3.25883	160.288	-161.469	8.04318	167.23	173.358	-195.196	-250.087	120.795	-138.771	-5.14173	403.406	-307.307	377.223	-342.236	181.414	-102.093	-17.5253	-121.849	-59.8041	-13.5837	162.335	-164.884	155.257
611	1590.37	4.56082	2.36321	86.9567	85.723	-97.5133	-308.976	83.0332	223.129	-20.6262	34.3495	88.1777	-212.977	-5.01	160.822	-162.529	6.12423	170.138	181.889	-205.584	-247.85	118.135	-139.996	-5.08196	400.518	-303.131	370.687	-335.228	181.418	-109.336	7.14245	-145.292	-68.1815	-14.6574	166.351	-165.856	161.357
612	1561.94	4.56452	2.37118	86.6323	86.0765	-97.3923	-311.405	86.4303	223.744	-21.9874	35.0561	89.2628	-201.714	-15.7116	155.023	-156.204	3.69878	167.775	173.536	-195.635	-248.103	118.411	-138.965	-4.95524	401.702	-305.172	375.527	-340.406	182.01	-112.456	14.1258	-150.137	-71.8896	-16.6289	170.178	-167.68	165.004
613	1480.9	4.61836	2.39341	85.9806	84.2223	-97.057	-301.982	75.2395	227.154	-23.605	33.7219	90.3208	-215.397	-13.0238	148.103	-146.471	12.0721	169.409	178.989	-202.037	-246.983	116.976	-139.658	-3.97765	398.976	-301.467	369.584	-334.269	180.478	-114.391	12.5081	-147.059	-67.3119	-22.8934	171.133	-167.596	164.913
614	1513.75	4.59654	2.3894	87.1276	85.5482	-96.1978	-305.531	80.3872	231.722	-29.525	35.1671	90.387	-206.501	-17.966	148.724	-147.918	8.39488	174.529	192.788	-219.039	-243.107	112.697	-141.596	-4.4734	402.363	-306.212	377.345	-342.483	181.822	-102.955	-17.1147	-121.989	-67.9107	-9.27359	165.782	-167.637	159.073
615	1505.24	4.60143	2.39161	86.247	84.4145	-98.2883	-303.675	79.274	226.576	-24.4569	33.4708	89.7775	-213.774	-11.3311	149.652	-148.628	11.6075	172.811	190.324	-215.786	-242.674	113.133	-141.22	-5.08079	403.09	-306.987	378.126	-343.264	182.457	-103.452	-18.5812	-119.689	-77.4933	-5.05102	165.474	-167.012	163.472
616	1407.87	4.57739	2.37727	87.5417	85.3946	-97.6485	-306.308	82.3142	229.361	-27.7803	34.4396	89.783	-207.538	-14.6967	150.158	-149.751	8.94654	167.96	177.569	-200.451	-246.28	116.735	-139.441	-3.61973	399.267	-301.231	366.389	-331.278	179.721	-110.583	3.65271	-140.56	-62.2799	-20.2796	167.42	-166.243	159.409
617	1510.31	4.59816	2.38422	86.0207	84.2515	-99.015	-304.658	80.1956	226.366	-24.5881	33.4171	89.5231	-211.026	-11.7112	149.996	-148.981	11.7619	168.352	184.211	-208.217	-244.611	114.669	-140.109	-4.96892	404.898	-309.045	379.942	-345.692	182.492	-103.995	-18.081	-119.882	-79.0845	-4.87229	164.1	-165.651	163.964
618	1391.8	4.60299	2.38006	85.226	84.1011	-99.3515	-302.965	78.7132	225.739	-24.0682	33.2395	90.1527	-210.928	-14.2472	146.575	-144.729	12.9603	166.472	179.014	-201.856	-245.858	116.073	-139.401	-4.52079	403.527	-307.215	377.011	-342.69	181.827	-113.26	9.25613	-145.224	-59.155	-26.3538	166.337	-164.011	160.444
619	1536.34	4.56613	2.38615	87.5504	85.2173	-97.9541	-312.186	90.3337	229.64	-30.1626	35.9703	90.6756	-211.829	-15.6988	143.499	-140.879	14.1842	166.944	181.464	-204.733	-244.634	115.24	-139.711	-4.0275	403.34	-307.194	377.132	-342.814	181.336	-101.873	-19.411	-120.153	-61.7276	-11.5891	162.331	-165.204	155.62
620	1547.11	4.56772	2.39756	87.6894	86.6384	-96.8774	-316.609	97.068	232.792	-35.0998	38.1866	90.9994	-199.853	-22.8713	144.031	-142.23	9.56041	163.405	171.956	-193.122	-246.184	117.357	-138.398	-4.08648	403.918	-308.15	378.354	-344.032	181.348	-110.765	6.89878	-143.767	-67.1238	-17.1406	167.395	-166.111	161.366
621	1554.52	4.60468	2.42162	87.7786	86.4322	-95.3372	-317.673	98.3719	238.087	-40.3844	39.2127	90.3097	-212.769	-14.5093	143.859	-141.611	14.0681	164.422	178.441	-200.655	-242.937	115.274	-139.247	-4.22904	403.532	-307.581	377.285	-342.905	181.439	-112.442	6.49302	-141.271	-75.0423	-14.8415	169.703	-167.496	164.926
622	1600.51	4.62618	2.42896	89.0716	87.481	-96.0268	-316.656	97.6013	236.384	-38.8498	38.8513	90.5084	-203.806	-19.9218	144.097	-142.5	10.6444	172.325	200.974	-228.225	-235.985	108.423	-142.092	-4.39583	403.633	-307.639	377.205	-342.809	181.704	-102.69	-21.4509	-116.914	-73.2986	-5.36441	165.613	-167.94	159.722
623	1607.33	4.63458	2.43157	88.1115	87.7743	-97.0134	-317.213	98.843	234.354	-37.4096	38.6261	90.163	-203.85	-18.8914	145.784	-144.637	10.243	173.143	202.131	-229.925	-234.642	107.63	-142.282	-4.43169	403.746	-307.754	377.323	-342.926	181.861	-113.178	7.59614	-141.883	-71.4378	-16.8833	172.814	-170.2	163.118
624	1542.92	4.62142	2.43432	88.0948	87.5162	-97.7956	-319.105	101.354	231.865	-35.487	38.5978	90.0272	-206.095	-17.3818	145.895	-144.697	11.0098	172.917	199.922	-227.549	-233.46	107.22	-142.208	-4.07061	403.299	-307.319	376.891	-342.495	181.435	-113.917	6.29147	-140.887	-59.8961	-26.0147	170.106	-167.458	160.064
625	1568.65	4.63454	2.44684	87.8899	87.4083	-98.4433	-317.645	99.8267	229.87	-33.4208	38.0235	89.9549	-208.188	-16.0932	145.871	-144.576	11.766	175.347	204.964	-233.93	-232.592	106.088	-142.774	-3.96682	403.326	-307.365	376.938	-342.542	181.355	-115.267	6.51727	-139.06	-66.8467	-23.4918	174.526	-170.738	163.322
626	1504.85	4.6429	2.44672	87.3139	86.7614	-99.6656	-317.379	99.9572	225.333	-29.1695	37.3948	90.0264	-208.167	-16.1141	145.86	-144.663	11.7452	174.376	202.043	-230.659	-230.291	104.898	-142.653	-4.01854	403.522	-307.597	377.177	-342.781	181.442	-115.149	5.59575	-139.21	-58.2904	-29.4388	170.164	-166.749	160.655
627	1598.61	4.64762	2.45113	88.0244	86.4255	-100.569	-317.813	100.777	223.057	-27.0688	36.8895	89.9901	-208.288	-15.993	145.866	-144.619	11.8647	174.829	203.208	-232.138	-229.306	104.274	-142.727	-3.94225	403.509	-307.585	377.166	-342.77	181.374	-105.509	-20.4076	-115.363	-78.0197	-8.40776	166.217	-166.229	164.659
628	1550.44	4.65315	2.45058	87.6924	86.1045	-100.997	-314.724	97.249	221.552	-25.1929	36.1446	90.0059	-208.314	-15.9665	145.861	-144.636	11.8912	175.933	205.725	-235.362	-227.701	102.822	-143.064	-3.89013	403.484	-307.56	377.141	-342.745	181.349	-105.227	-22.2548	-114.026	-66.929	-14.6227	165.314	-166.047	160.061
629	1538.38	4.64303	2.4478	87.2957	85.6348	-101.708	-314.714	96.5203	219.052	-22.3753	35.318	89.9933	-208.302	-15.9783	145.865	-144.624	11.8781	174.962	200.178	-228.735	-230.327	106.165	-143.778	-3.95367	403.552	-307.628	377.21	-342.814	181.406	-106.022	-19.138	-115.388	-73.6432	-13.1448	165.655	-165.621	163.531
630	1500.51	4.65431	2.44616	87.0998	85.4163	-101.7	-312.721	94.4031	218.58	-21.6548	35.0868	90.0433	-208.239	-16.0366	145.864	-144.7	11.8089	174.807	199.988	-228.524	-229.72	105.729	-143.67	-3.85033	403.435	-307.512	377.094	-342.698	181.295	-106.25	-19.5901	-115.478	-63.4623	-18.8553	164.938	-165.411	159.209
631	1520.59	4.64853	2.4573	86.613	86.124	-101.595	-313.451	95.8689	218.668	-22.3837	35.6291	90.1176	-208.202	-16.0647	145.847	-144.773	11.742	177.152	204.079	-233.812	-229.651	104.915	-144.122	-4.29234	403.775	-307.837	377.42	-343.024	181.716	-115.063	4.82099	-136.502	-63.3678	-27.5175	173.887	-169.601	162.883
632	1563.36	4.65172	2.44789	86.6643	85.346	-103.037	-313.772	94.4186	211.209	-14.1306	33.8378	90.2373	-207.862	-16.3437	145.848	-144.962	11.4997	176.661	201.339	-230.531	-231.992	107.629	-144.097	-4.58341	403.811	-307.859	377.459	-343.061	181.96	-106.931	-13.2389	-120.5	-80.2896	-10.0663	168.782	-168.261	166.509
633	1551.41	4.65618	2.45529	84.3316	85.243	-103.004	-311.523	91.4393	210.516	-12.6544	33.1945	90.2003	-208.605	-15.7674	145.854	-144.913	11.8928	178.269	206.518	-236.891	-230.766	106.828	-144.564	-7.81874	409.93	-316.12	388.748	-354.781	186.521	-114.475	7.24452	-138.514	-71.5082	-22.9413	172.192	-168.215	166.451
634	1484.75	4.66903	2.46091	85.4877	84.2672	-102.037	-311.521	92.645	210.341	-13.4464	34.7459	90.1586	-208.584	-15.7834	145.863	-144.857	11.867	169.842	187.406	-213.067	-227.551	105.507	-142.083	-5.62357	403.7	-307.266	372.752	-338.288	182.635	-114.099	4.91309	-136.65	-69.8766	-22.978	172.447	-168.898	165.094
635	1611.63	4.64555	2.44776	86.4858	84.5186	-101.313	-317.14	100.425	214.941	-19.6498	36.5578	90.2041	-211.557	-13.6703	146.212	-145.372	12.4512	164.724	170.429	-192.866	-234.423	111.698	-140.173	-5.36573	406.345	-311.225	379.74	-345.621	183.081	-105.289	-15.4777	-120.564	-67.0306	-13.921	167.289	-168.243	159.036
636	1560.47	4.65881	2.45346	86.3248	84.6874	-100.761	-316.088	98.3055	216.55	-20.2104	36.0845	90.1823	-211.043	-13.8543	146.327	-145.558	12.1648	163.729	169.234	-191.139	-235.504	112.519	-139.783	-4.8457	404.603	-308.947	376.532	-342.331	182.298	-111.874	0.907182	-133.988	-68.1585	-20.661	173.503	-170.978	162.716
637	1528.07	4.66477	2.44706	86.7098	84.2253	-100.723	-314.028	94.7074	215.562	-17.8966	35.063	90.1718	-210.836	-13.9237	146.377	-145.64	12.0435	161.885	165.31	-186.225	-237.385	114.212	-139.049	-5.14929	404.75	-309.063	376.622	-342.42	182.558	-105.302	-17.7222	-117.968	-65.6406	-14.5214	169.941	-170.767	158.256
638	1572.62	4.65646	2.44869	86.4712	84.937	-99.5137	-314.22	95.9838	218.76	-21.7921	36.4893	90.2269	-208.668	-15.3704	146.445	-145.89	10.9916	161.873	164.322	-184.918	-237.854	113.55	-138.521	-4.56901	403.681	-308.401	376.9	-342.843	181.593	-112.857	5.23443	-137.613	-67.2731	-20.69	179.369	-176.228	161.928
639	1502.02	4.64235	2.4456	86.1757	84.8755	-98.4238	-313.54	94.3779	222.975	-25.061	36.4193	90.1631	-208.428	-14.8539	146.532	-145.934	11.4992	163.038	168.799	-190.054	-237.042	112.759	-138.954	-4.6272	403.622	-308.33	376.83	-342.773	181.593	-115.027	9.79729	-142.277	-59.7466	-30.3205	172.163	-168.211	162.295
640	1505.28	4.59443	2.41699	86.5565	85.144	-99.1418	-315.138	97.2645	223.304	-26.3535	36.3864	90.185	-208.285	-14.9954	146.536	-145.95	11.3674	163.003	168.719	-189.873	-238.018	113.094	-138.883	-4.55753	403.743	-308.474	376.968	-342.91	181.579	-111.932	6.31618	-141.11	-58.4057	-26.0066	168.338	-166.151	159.126
641	1562.26	4.615	2.42872	86.6798	85.2288	-97.9913	-314.941	96.7817	226.363	-29.1276	36.9429	90.2222	-208.185	-15.0924	146.546	-146.041	11.2124	163.161	170.456	-191.832	-237.52	112.831	-138.924	-4.71231	403.721	-308.463	376.963	-342.905	181.643	-111.806	4.2196	-137.681	-71.5128	-17.8986	170.509	-168.148	163.804
642	1547.51	4.61864	2.41655	87.0697	84.6449	-98.1604	-311.452	91.9515	225.782	-27.3949	35.8871	90.1914	-208.404	-14.872	146.542	-145.974	11.4312	162.793	169.707	-190.809	-238.405	113.383	-138.776	-4.59556	403.849	-308.592	377.095	-343.037	181.592	-103.501	-19.2353	-117.293	-70.2335	-9.04123	166.673	-168.467	158.746
643	1638.88	4.59786	2.41739	86.9537	85.7476	-97.3723	-316.565	99.1715	229.936	-33.2043	37.7859	90.1656	-208.338	-14.9365	146.541	-145.923	11.3635	162.157	167.526	-188.108	-239.711	114.091	-138.38	-4.72092	402.988	-309.038	382.211	-348.064	182.059	-111.125	4.96176	-138.582	-72.2825	-15.0738	172.668	-170.595	162.708
644	1574.97	4.57092	2.39501	87.3686	84.8505	-98.7844	-314.669	94.7894	222.664	-24.2993	35.4175	90.2141	-208.102	-15.1718	146.548	-146.006	11.1267	162.068	167.649	-188.263	-240.775	115.517	-138.507	-4.15888	400.81	-306.111	377.787	-343.473	181.172	-102.599	-15.771	-121.325	-64.5432	-13.0372	163.206	-165.07	157.956
645	1503.46	4.59769	2.40292	86.1745	84.681	-99.224	-313.072	92.2691	220.485	-21.3642	34.6133	90.1713	-208.34	-14.9335	146.544	-145.916	11.3632	161.268	166.521	-186.824	-240.94	115.826	-138.19	-4.51134	401.067	-306.341	378.026	-343.711	181.518	-112.685	9.1065	-142.327	-64.1301	-23.6489	170.24	-167.34	161.979
646	1590.07	4.56846	2.39813	87.7092	85.1889	-98.5653	-316.265	96.255	223.766	-25.2148	35.5556	90.2707	-208.071	-15.2001	146.562	-146.06	11.0697	163.137	169.724	-190.897	-239.934	114.114	-138.665	-4.2172	400.782	-306.098	377.788	-343.473	181.212	-102.164	-18.0861	-118.925	-64.8743	-11.2448	165.894	-167.924	156.82
647	1547.17	4.59815	2.39831	87.1541	84.506	-98.7227	-312.103	90.9109	223.505	-23.9127	34.5911	90.2412	-208.306	-14.964	146.557	-146.017	11.2878	162.594	168.328	-189.161	-240.785	114.696	-138.427	-4.12056	400.803	-306.119	377.811	-343.495	181.166	-102.018	-19.657	-116.94	-75.1038	-5.57649	165.432	-167.271	161.089
648	1546.46	4.54909	2.39225	86.4447	84.8408	-98.76	-313.192	92.3355	224.539	-25.2769	34.6553	90.1265	-208.619	-14.65	146.549	-145.871	11.5605	162.413	165.949	-186.58	-241.931	115.213	-138.174	-4.37754	401.128	-306.416	378.119	-343.802	181.566	-110.922	6.07033	-139.466	-74.7047	-14.6762	171.615	-169.109	164.701
649	1534.75	4.56267	2.38835	87.204	84.393	-99.4033	-311.057	89.8408	222.383	-22.8125	34.0423	90.1377	-208.236	-14.9079	146.553	-145.902	11.3948	161.651	163.259	-183.471	-242.601	115.803	-137.781	-4.38279	400.953	-306.156	377.745	-343.42	181.53	-101.403	-21.0959	-115.92	-73.2522	-4.98087	167.398	-169.541	159.438
650	1525.82	4.59224	2.40115	86.8979	84.2013	-99.2302	-309.725	88.6151	224.166	-24.6587	34.2194	90.1662	-208.11	-15.0319	146.56	-145.936	11.277	161.763	162.313	-182.498	-242.186	115.224	-137.564	-4.56333	401.099	-306.302	377.891	-343.566	181.686	-103.372	-18.2965	-117.595	-79.6814	-4.5949	168.289	-169.114	163.938
651	1524.85	4.61658	2.4046	86.8162	83.9991	-100.079	-309.429	88.1434	220.513	-20.901	33.6682	90.1994	-208.032	-15.1092	146.564	-146.007	11.1987	161.323	162.311	-182.529	-241.52	115.278	-137.496	-4.58849	401.003	-306.189	377.779	-343.454	181.68	-103.004	-20.9109	-115.298	-69.2613	-9.80031	167.744	-169.276	159.075
652	1523.69	4.62334	2.41193	86.7375	84.071	-100.051	-310.486	89.399	220.377	-20.9315	33.8627	90.2284	-207.979	-15.1617	146.569	-146.043	11.1502	162.214	165.009	-185.828	-240.354	114.279	-137.768	-4.4969	400.906	-306.093	377.683	-343.358	181.598	-104.116	-18.6852	-116.721	-76.6159	-7.55512	168.698	-169.266	163.207
653	1431.1	4.62708	2.40788	85.651	84.0187	-100.788	-310.119	88.8601	217.189	-17.6554	33.3521	90.1871	-208.17	-14.9697	146.556	-145.994	11.3398	161.853	164.829	-185.562	-240.295	114.441	-137.707	-4.36979	400.852	-306.039	377.63	-343.304	181.494	-113.122	7.00219	-140.738	-57.8039	-28.3902	169.342	-166.242	160.294
654	1532.49	4.61432	2.41028	86.7419	83.8745	-99.8512	-311.312	90.1622	218.405	-19.0622	34.1167	90.1721	-208.207	-14.9313	146.555	-146.018	11.3755	160.401	161.229	-181.232	-241.333	115.232	-137.101	-4.09319	400.776	-306.021	377.672	-343.347	181.277	-102.54	-19.9071	-116.774	-79.5997	-5.15638	165.028	-166.225	165.117
655	1523.47	4.58365	2.39948	86.7374	84.157	-99.9679	-311.723	90.8156	219.871	-20.7541	34.153	90.171	-208.269	-14.8674	146.559	-146.024	11.4371	162.72	166.039	-187.073	-240.716	114.126	-137.92	-4.25497	400.882	-306.127	377.778	-343.453	181.417	-103.608	-16.7454	-120.032	-66.7599	-12.7898	165.166	-166.502	159.468
656	1536.8	4.58816	2.41112	85.9289	84.6002	-99.207	-312.602	92.0399	220.494	-21.7329	35.0419	90.1943	-208.127	-15.0081	146.566	-146.083	11.2937	164.615	172.374	-194.536	-238.825	112.343	-138.769	-5.15217	401.665	-306.976	378.761	-344.424	182.397	-112.639	5.97771	-138.841	-69.4997	-20.4703	171.748	-169.083	164.429
657	1441.67	4.57643	2.40115	85.361	84.8146	-98.9465	-311.786	89.966	220.392	-20.6744	34.6161	90.3961	-200.406	-21.7663	146.554	-146.767	7.82395	168.329	177.981	-201.583	-237.149	111.414	-139.567	-5.67446	405.895	-311.726	383.345	-349.582	183.137	-111.182	1.03144	-134.913	-63.2979	-22.494	169.463	-167.719	160.767
658	1490.97	4.58139	2.40132	86.1052	84.986	-98.857	-312.754	91.4492	221.473	-22.0617	34.9983	89.5864	-210.588	-14.7091	147.208	-147.428	11.0858	172.083	187.734	-213.502	-232.663	106.454	-140.859	-4.06109	400.447	-305.024	375.437	-341.107	180.839	-112.296	7.06457	-140.028	-73.159	-16.5991	172.595	-169.893	164.385
659	1524.18	4.55131	2.38903	87.115	84.7044	-98.7048	-315.004	94.7307	222.632	-24.0539	35.7499	89.5744	-211.824	-13.9729	147.22	-147.325	11.5778	166.348	170.296	-192.509	-237.843	111.507	-138.679	-4.2703	401.511	-306.54	378.101	-343.894	181.314	-102.365	-17.7916	-119.315	-72.3759	-5.35946	168.471	-170.472	158.814
660	1490.78	4.60061	2.39345	86.7984	84.5371	-98.6659	-313.143	91.5366	226.647	-27.0249	34.8796	89.6044	-211.529	-14.266	147.244	-147.465	11.3003	165.303	168.354	-189.987	-238.227	111.817	-138.365	-4.14244	401.146	-306.081	377.441	-343.228	181.126	-104.84	-11.8678	-124.167	-73.2262	-8.75058	169.158	-169.814	160.72
661	1505.35	4.65304	2.40646	85.894	84.3004	-98.8636	-310.64	88.3209	225.428	-25.1541	34.2454	89.7416	-211.714	-14.1178	147.346	-147.611	11.3364	162.805	161.096	-181.348	-240.1	113.633	-137.294	-4.38975	401.387	-306.316	377.682	-343.469	181.442	-112.726	8.02378	-140.473	-73.304	-16.3523	176.248	-172.998	163.719
662	1427.8	4.59244	2.39372	86.2452	84.7637	-98.518	-313.685	92.1193	227.152	-27.4902	34.7462	89.7374	-211.98	-13.8487	147.348	-147.536	11.5402	164.778	166.262	-187.693	-238.908	112.76	-138.128	-4.18953	401.252	-306.179	377.541	-343.328	181.253	-113.795	8.84829	-141.858	-61.5471	-25.9917	171.751	-168.469	160.782
663	1509.42	4.63499	2.40236	86.1192	84.5666	-99.1522	-313.165	91.8498	224.569	-25.0703	34.4898	89.7738	-211.778	-14.0507	147.379	-147.717	11.3399	164.299	166.357	-187.699	-238.684	113.182	-138.046	-4.32553	401.436	-306.364	377.727	-343.514	181.407	-112.784	6.26911	-138.533	-75.0316	-15.3672	173.841	-170.862	164.12
664	1503.54	4.57854	2.38887	87.5312	84.7287	-98.4659	-314.287	93.2235	227.261	-27.9431	34.9533	89.5966	-212.263	-13.5872	147.215	-147.501	11.7139	163.336	162.128	-182.799	-240.097	114.235	-137.516	-3.92396	401.12	-306.123	377.598	-343.384	181.006	-103.014	-20.3068	-115.984	-71.6017	-6.92996	169.605	-171.288	158.442
665	1487.83	4.57476	2.38996	86.9192	84.4476	-98.8852	-313.914	91.9159	223.647	-23.7269	34.2205	89.6168	-212.107	-13.7422	147.238	-147.522	11.5563	163.908	164.085	-185.063	-240.204	114.618	-137.827	-3.98602	401.222	-306.225	377.703	-343.489	181.086	-105.835	-13.2995	-121.07	-77.9163	-6.70108	171.471	-171.528	162.91
666	1368.76	4.59895	2.39147	85.8689	84.1933	-99.4812	-312.641	90.4202	220.973	-20.8306	33.7075	89.6337	-212.105	-13.7441	147.252	-147.611	11.5397	162.166	158.642	-178.719	-241.055	115.441	-136.98	-3.7206	400.974	-306.019	377.516	-343.302	180.812	-114.756	10.6501	-143.495	-56.6788	-30.83	170.247	-166.414	160.867
667	1442.16	4.58854	2.39618	85.8023	84.0263	-100.012	-312.095	90.276	218.031	-18.1959	33.5803	89.6181	-212.016	-13.8326	147.234	-147.543	11.4512	162.267	156.467	-176.443	-242.698	116.601	-136.388	-3.64878	400.995	-306.042	377.541	-343.326	180.772	-114.824	9.77806	-141.267	-66.9501	-24.1544	174.376	-170.123	164.194
668	1390.49	4.55595	2.39562	86.4564	84.2845	-99.8344	-315.03	94.1214	219.046	-19.9034	34.3513	89.6011	-211.92	-13.924	147.229	-147.475	11.3522	167.345	168.411	-189.965	-238.456	109.833	-137.989	-0.247007	398.316	-303.802	374.155	-340.03	177.888	-114.489	4.1049	-135.491	-66.0973	-25.2193	173.558	-169.476	163.727
669	1461.6	4.55593	2.37816	86.5447	83.7324	-100.138	-313.473	92.4026	218.344	-18.9965	33.9874	89.5883	-211.8	-14.0438	147.215	-147.405	11.2352	165.053	161.891	-182.091	-239.874	110.879	-136.996	-1.03961	400.955	-307.556	380.977	-346.952	179.208	-102.924	-23.3451	-112.536	-66.5669	-12.1261	168.352	-169.6	158.812
670	1444.54	4.56526	2.38729	86.7942	83.6261	-99.4196	-312.027	90.5814	220.887	-21.1874	34.1475	89.5864	-211.795	-14.0479	147.217	-147.402	11.2296	164.991	160.645	-180.696	-239.695	110.538	-136.844	-0.67212	399.522	-305.66	378.152	-344.017	178.598	-104.019	-23.9322	-110.664	-74.3451	-9.55219	169.337	-169.938	162.835
671	1422.12	4.54758	2.38464	86.6702	83.9594	-99.6107	-313.709	93.0181	220.501	-21.4307	34.5087	89.5862	-211.783	-14.0591	147.22	-147.413	11.2167	166.878	166.715	-187.938	-237.529	108.91	-137.811	-0.72401	399.444	-305.575	378.067	-343.932	178.617	-106.42	-16.8401	-117.64	-62.3343	-18.5149	169.188	-169.186	158.531
672	1395.6	4.57857	2.39221	86.0397	84.1746	-99.8452	-311.903	90.2664	218.809	-18.9452	33.7828	89.5851	-211.758	-14.0837	147.217	-147.405	11.1913	164.829	160.236	-179.911	-241.54	112.449	-136.555	-0.886718	399.476	-305.564	378.058	-343.923	178.749	-116.682	7.6391	-137.632	-60.1537	-28.7577	181.532	-176.766	160.864
673	1427.7	4.52543	2.37685	86.5427	83.6149	-100.17	-310.155	88.2739	218.254	-18.1027	33.261	89.4019	-212.154	-13.6376	147.16	-147.031	11.6534	165.264	161.075	-180.999	-241.083	111.943	-136.742	-1.16562	399.872	-305.94	378.406	-344.274	179.033	-105.338	-19.5458	-114.932	-62.118	-16.1713	174.349	-174.882	156.955
674	1258.81	4.54131	2.38574	85.8191	83.5375	-100.624	-311.121	89.4138	215.953	-16.1337	33.2609	89.408	-211.667	-13.9052	147.173	-147.076	11.4894	163.852	157.124	-176.355	-240.869	111.71	-136.137	-0.539425	398.628	-304.478	376.726	-342.626	177.954	-114.393	4.16295	-137.957	-44.1081	-41.5132	169.439	-165.47	158.94
675	1329.55	4.55012	2.38903	85.3501	83.4213	-100.751	-309.924	88.2247	215.757	-15.9089	33.1064	89.4225	-211.331	-14.2056	147.182	-147.135	11.2398	164.725	158.695	-178.315	-239.276	109.833	-136.346	-0.700981	399.172	-305.206	377.81	-343.744	178.218	-115.828	7.77147	-138.581	-57.9401	-32.1847	177.901	-172.648	162.369
676	1286.62	4.58416	2.40093	84.8936	82.853	-100.795	-307.155	84.623	215.213	-14.8165	32.6032	89.441	-211.282	-14.2542	147.193	-147.208	11.1902	162.834	152.923	-171.574	-240.563	110.984	-135.297	-0.732751	399.328	-305.363	377.968	-343.901	178.318	-117.081	8.8163	-139.066	-56.5864	-37.9806	176.315	-169.999	165.473
677	1448.04	4.61035	2.41037	85.2796	83.2826	-101.237	-308.995	87.1809	213.676	-13.7992	32.8034	89.4249	-211.377	-14.1588	147.194	-147.134	11.2847	163.28	155.902	-174.653	-239.3	110.336	-135.428	-0.754096	399.436	-305.469	378.072	-344.006	178.406	-116.723	7.15031	-135.516	-69.6311	-25.7514	185.299	-179.346	166.769
678	1401.59	4.5976	2.40604	84.3187	82.4786	-101.285	-307.231	84.621	213.945	-13.3415	32.1348	89.345	-211.371	-14.164	147.114	-147.073	11.2789	164.212	157.906	-177.161	-237.856	108.744	-135.835	-0.694573	399.345	-305.379	377.982	-343.916	178.328	-118.908	11.673	-138.812	-71.3021	-32.2101	176.295	-168.69	172.376
679	1276.44	4.61997	2.41987	83.8676	81.8554	-101.454	-306.957	83.9705	212.703	-11.7261	31.7953	89.3616	-211.323	-14.2122	147.125	-147.081	11.2294	162.963	157.924	-177.32	-233.361	105.262	-135.858	-0.652422	399.325	-305.359	377.962	-343.896	178.307	-117.384	6.93701	-136.108	-63.0887	-37.6745	169.004	-162.113	170.486
680	1391.62	4.64115	2.41673	83.6494	81.571	-101.83	-304.546	80.989	211.325	-9.93648	31.1282	89.3763	-211.287	-14.2478	147.132	-147.138	11.1932	162.346	155.636	-174.668	-235.103	106.781	-135.488	-0.569999	399.258	-305.292	377.896	-343.829	178.233	-117.156	7.15837	-134.888	-76.1611	-27.793	172.719	-165.671	173.683
681	1308.04	4.59931	2.40212	84.5713	81.4084	-101.921	-304.771	81.126	210.928	-9.52992	31.0651	89.3507	-211.284	-14.25	147.117	-147.083	11.1899	164.882	161.658	-181.725	-233.232	104.455	-136.474	-0.587082	399.392	-305.491	378.093	-344.027	178.217	-104.945	-23.7918	-110.41	-76.1432	-14.8196	164.863	-163.983	168.449
682	1241.09	4.62518	2.40634	84.465	81.2168	-102.086	-303.639	79.1182	208.924	-6.82508	30.4799	89.4348	-211.262	-14.2714	147.16	-147.165	11.1682	163.837	160.767	-180.537	-233.841	105.521	-136.294	-0.582968	399.34	-305.439	378.042	-343.976	178.198	-105.013	-24.8443	-109.845	-66.3393	-20.2847	163.766	-163.346	164.228
683	1283.92	4.6283	2.40727	84.2536	81.1086	-101.99	-302.609	77.3898	207.647	-4.98416	30.1724	89.4041	-211.3	-14.2326	147.134	-147.116	11.2055	164.797	165.614	-186.102	-233.341	105.407	-136.97	-0.78397	399.404	-305.439	377.989	-343.923	178.366	-105.156	-25.0123	-108.41	-75.7623	-15.9816	165.356	-164.493	168.661
684	1378.08	4.62671	2.40183	83.6886	81.8511	-101.699	-305.068	80.2219	209.905	-7.74979	30.6556	89.6221	-211.002	-14.5306	147.305	-147.464	10.9072	166.203	167.85	-188.864	-234.307	105.611	-137.478	-0.836344	399.5	-305.535	378.087	-344.021	178.495	-114.367	3.27049	-132.471	-78.8307	-21.5394	172.889	-167.54	171.974
685	1194.25	4.60172	2.38101	83.6697	81.161	-103.423	-300.594	70.8981	198.339	6.78476	26.9488	89.628	-210.967	-14.7084	147.306	-147.489	10.771	170.074	178.283	-201.037	-237.848	109.892	-140.145	-0.842881	399.113	-305.134	377.693	-343.627	178.381	-105.006	-16.6743	-116.505	-71.7795	-17.9065	165.233	-165.425	165.902
686	1299.55	4.61413	2.39781	83.2044	82.0035	-102.82	-302.158	73.7328	202.083	2.15658	28.1287	89.5335	-213.715	-12.9809	147.404	-147.441	11.7762	175.101	191.166	-216.967	-233.187	104.991	-141.693	-1.23929	399.458	-305.514	378.035	-343.969	178.76	-113.778	4.85662	-133.436	-74.7695	-24.5636	173.576	-169.175	170.194
687	1249.28	4.65591	2.40924	84.3561	81.5903	-102.488	-300.821	71.7514	202.794	2.11711	28.0115	89.6309	-216.326	-11.6117	147.453	-147.481	12.6279	174.332	190.804	-216.364	-233.192	105.103	-141.596	-0.000295324	397.109	-302.524	374.011	-339.988	177.172	-105.954	-19.1469	-112.788	-72.2597	-18.8394	167.28	-166.851	166.284
688	1409.58	4.6503	2.40583	83.461	82.1953	-100.728	-300.727	72.7255	211.607	-7.00305	29.616	89.6028	-212.826	-13.3449	147.633	-147.952	11.3805	171.893	183.328	-207.175	-236.458	107.891	-140.771	-0.625272	398.833	-305.541	381.322	-347.254	178.554	-115.107	4.56121	-131.592	-73.6366	-27.3449	177.161	-171.707	170.722
689	1352.18	4.63569	2.40763	83.9497	82.6701	-99.4246	-300.284	73.2288	217.835	-13.8207	30.9278	89.6493	-210.84	-15.4181	147.765	-148.425	9.61785	176.137	190.364	-216.261	-232.819	103.777	-142.098	-0.358527	398.495	-304.809	379.89	-345.996	178.801	-113.514	-1.13834	-127.898	-69.0691	-28.9151	171.706	-167.684	168.878
690	1462.34	4.60856	2.44194	87.9978	84.9197	-93.2058	-312.626	93.8283	242.637	-43.345	39.2366	89.5271	-214.533	-13.238	147.855	-148.272	10.9648	168.267	158.971	-178.931	-240.935	109.372	-137.891	0.155095	398.226	-307.101	386.909	-351.725	178.395	-101.608	-32.3073	-103.849	-63.872	-17.6543	165.319	-165.825	161.771
691	1478.46	4.6158	2.44539	88.4817	84.7933	-93.9268	-313.06	94.4994	239.946	-41.0351	38.9919	89.5373	-214.377	-13.3927	147.869	-148.349	10.8088	167.12	155.236	-174.687	-240.635	109.318	-136.899	1.06629	395.051	-302.932	380.977	-345.582	177.021	-102.791	-30.1292	-104.887	-70.5013	-15.371	167.119	-166.757	165.401
692	1443.88	4.61075	2.43171	87.8568	84.2569	-95.7607	-312.153	94.0355	234.429	-36.0084	37.9993	89.5342	-214.376	-13.3934	147.865	-148.332	10.8078	166.584	153.881	-173.219	-238.554	107.824	-136.547	1.17209	394.683	-302.443	380.246	-344.826	176.856	-103.764	-25.7538	-109.814	-61.0043	-20.9719	166.441	-166.05	161.327
693	1500.22	4.60614	2.43091	87.8091	84.2886	-95.9626	-313.416	95.3051	232.879	-34.8719	38.0756	89.5426	-214.244	-13.5247	147.885	-148.456	10.6759	166.888	155.059	-174.977	-236.973	107.804	-136.834	0.0744595	395.462	-303.075	380.695	-345.268	177.917	-103.635	-27.2719	-107.296	-71.1251	-14.6763	167.791	-167.489	164.933
694	1458.06	4.60041	2.4182	87.2393	83.8234	-97.2765	-311.878	93.651	228.712	-30.6591	37.0011	89.5387	-214.379	-13.3892	147.881	-148.43	10.7859	166.706	155.067	-174.948	-235.749	106.927	-136.743	0.168695	395.134	-302.633	380.035	-344.584	177.771	-104.444	-23.2716	-111.873	-61.9516	-19.8398	167.05	-166.801	160.8
695	1490.41	4.58403	2.41201	87.0639	83.7421	-97.2921	-312.053	93.4988	228.069	-29.9781	36.8043	89.5525	-214.314	-13.4524	147.911	-148.557	10.721	167.832	158.342	-178.696	-234.703	105.846	-137.175	-0.544586	395.577	-303.015	380.387	-344.924	178.472	-104.406	-24.4988	-109.551	-73.6333	-12.9135	168.338	-167.963	165.332
696	1417.68	4.5969	2.40802	86.5893	83.159	-97.9484	-309.231	89.5167	225.515	-26.4865	35.5712	89.5491	-214.461	-13.3144	147.907	-148.534	10.8235	167.006	156.857	-176.889	-234.208	105.524	-136.83	-0.481408	395.35	-302.712	379.943	-344.464	178.373	-104.855	-24.9648	-109.377	-62.8989	-19.7667	167.479	-167.234	161.214
697	1454.54	4.63074	2.41642	86.5168	83.1337	-97.6549	-308.321	87.7095	226.264	-26.6294	35.1345	90.1441	-213.955	-13.8187	148.585	-149.123	10.3161	168.384	159.155	-179.79	-234.381	105.389	-137.166	-0.388139	395.091	-302.449	379.681	-344.203	178.225	-104.887	-25.1868	-108.327	-72.2278	-14.2226	168.714	-168.235	164.733
698	1418.95	4.53336	2.38694	86.6685	83.5509	-97.7242	-310.35	89.9992	225.542	-26.3894	35.189	90.1298	-214.638	-13.4055	148.578	-149.066	10.6031	170.877	162.604	-184.253	-236.597	106.837	-137.928	-0.270335	394.983	-302.342	379.573	-344.095	178.108	-105.804	-19.976	-114.174	-63.65	-18.8067	167.844	-167.452	160.665
699	1420.88	4.56582	2.39928	85.7947	83.8873	-98.0079	-309.564	88.7825	224.272	-24.7111	34.8054	90.1234	-214.826	-13.216	148.572	-149.029	10.7502	171.22	164.898	-186.838	-236.595	107.121	-138.242	-0.568996	395.41	-302.772	380.002	-344.524	178.45	-116.512	5.97424	-135.11	-63.7328	-28.7381	180.426	-174.769	164.237
700	1452.84	4.55112	2.38772	86.8002	83.8444	-97.9858	-310.807	90.6449	225.603	-26.5148	35.2302	90.1143	-214.849	-13.1917	148.563	-148.973	10.773	172.483	169.43	-192.16	-234.941	105.416	-138.903	-0.638266	395.365	-302.716	379.863	-344.383	178.558	-104.835	-22.0745	-112.386	-65.181	-15.9186	169.374	-169.639	159.787
701	1509.91	4.51726	2.3922	86.5639	84.6214	-97.0513	-313.786	94.3598	229.014	-30.5728	36.3594	90.0927	-215.439	-12.6011	148.523	-148.522	11.3428	172.293	169.268	-191.844	-235.591	105.58	-138.819	-0.615019	395.541	-303.092	380.362	-344.89	178.522	-112.034	1.59243	-133.469	-70.5101	-17.6188	176.472	-173.187	163.147
702	1508.23	4.54516	2.38428	87.1954	84.21	-97.5059	-311.251	90.9938	227.266	-28.1416	35.5279	90.1033	-214.519	-13.1248	148.544	-148.615	10.9723	169.273	164.552	-185.853	-237.06	108.126	-138.06	-2.28866	396.129	-303.196	379.591	-343.985	179.946	-102.87	-21.8716	-113.778	-69.6064	-7.9945	171.705	-172.811	158.49
703	1490.29	4.5871	2.39215	86.741	83.5989	-97.9752	-308.368	87.1567	225.457	-25.5381	34.6158	90.1133	-214.053	-13.4638	148.551	-148.666	10.7351	167.353	159.648	-179.994	-238.106	109.236	-137.2	-2.25845	396.067	-303.134	379.53	-343.924	179.936	-103.406	-22.2398	-112.678	-78.1298	-4.48109	172.263	-172.669	162.791
704	1346.27	4.56763	2.38908	85.3466	83.5851	-97.7785	-308.582	87.3129	226.303	-26.3389	34.7076	90.0763	-213.982	-13.534	148.529	-148.613	10.6632	167.412	161.584	-182.582	-234.519	106.122	-137.717	-2.4103	396.194	-303.261	379.657	-344.051	180.082	-113.714	8.37338	-141.57	-56.1907	-30.6701	170.733	-166.056	161.052
705	1453.2	4.56148	2.38955	85.6999	83.8886	-97.5312	-310.209	89.3882	227.898	-28.4165	35.2097	90.0558	-213.984	-13.5306	148.519	-148.534	10.6649	168.01	162.664	-183.853	-234.285	105.831	-137.853	-2.19727	395.967	-303.034	379.43	-343.824	179.882	-113.181	7.27164	-139.328	-68.691	-20.9811	173.886	-169.331	163.983
706	1437.04	4.55614	2.3765	84.3235	82.9181	-99.7198	-312.333	87.4095	216.929	-15.5168	32.3747	90.1618	-213.552	-14.0102	148.56	-148.886	10.1714	169.708	164.174	-185.336	-238.12	109.77	-138.76	-3.8982	402.649	-311.556	386.9	-351.346	182.402	-107.077	-5.68605	-127.643	-69.1769	-17.3008	167.634	-166.496	162.962
707	1412.16	4.56021	2.37095	86.3827	83.056	-99.9696	-310.036	84.9617	215.839	-14.1045	31.9897	90.1505	-214.071	-13.7035	148.558	-148.849	10.3763	169.978	164.75	-185.985	-238.732	110.284	-138.913	-1.98659	395.343	-302.136	373.92	-337.983	179.431	-102.313	-18.3746	-116.879	-64.1272	-14.6649	165.314	-166.681	158.336
708	1408.51	4.55552	2.35274	85.8958	82.5643	-101.637	-310.251	82.6988	209.711	-7.0509	30.033	90.1023	-214.396	-13.3757	148.519	-148.742	10.6268	171.742	169.991	-192.002	-239.411	111.179	-140.068	-2.05018	395.216	-302.228	375.058	-339.142	179.637	-99.8165	-21.1362	-114.593	-60.4739	-18.7007	157.227	-160.788	159.182
709	1388.39	4.51433	2.34968	85.7041	82.6579	-100.337	-313.14	84.1137	208.295	-4.96458	30.3759	90.136	-213.062	-14.1882	148.657	-149.132	9.69831	171.584	170.858	-193.007	-239.535	111.431	-140.011	-2.41395	396.829	-304.472	378.821	-343.076	180.347	-98.974	-24.545	-111.072	-71.2624	-11.2672	156.488	-160.218	162.991
710	1415.28	4.50349	2.35048	84.7281	83.1354	-99.7108	-313.241	85.5091	212.389	-9.71807	31.3506	90.0952	-214.78	-13.1469	148.655	-149.011	10.3856	173.999	175.554	-198.786	-239.793	110.626	-140.75	-2.52146	397.176	-304.933	379.263	-343.51	180.51	-108.862	6.32963	-138.893	-74.2907	-17.9465	161.941	-160.833	167.358
711	1467.89	4.49136	2.34979	86.0392	83.8864	-99.6158	-314.478	87.2644	212.939	-10.6576	31.7586	90.1084	-215.451	-12.8253	148.715	-149.201	10.4582	181.026	192.765	-220.083	-234.633	104.723	-143.165	-2.5563	397.998	-305.764	379.228	-343.332	180.715	-98.0006	-21.4259	-115.696	-75.4755	-4.13437	157.806	-161.685	161.906
712	1436.63	4.51563	2.35244	85.5596	83.6878	-99.7292	-312.05	84.0288	212.102	-8.99959	31.1518	90.1254	-214.861	-13.4086	148.75	-149.353	9.86393	180.867	194.956	-222.738	-232.631	103.12	-143.159	-2.47879	397.808	-305.452	378.854	-342.957	180.595	-100.723	-16.751	-119.602	-62.4168	-13.8476	159.44	-162.432	157.121
713	1454.49	4.51771	2.35887	85.7722	83.6376	-98.3629	-310.733	83.5283	216.852	-14.1095	32.4219	90.1119	-215.61	-12.8822	148.745	-149.291	10.2766	180.391	191.852	-219.228	-234.527	104.555	-142.939	-2.13094	397.473	-305.047	378.507	-342.626	180.26	-100.598	-18.6106	-117.208	-78.6785	-5.04125	160.216	-162.607	164.492
714	1463.84	4.54552	2.35876	85.4294	83.3963	-98.1396	-306.151	78.3564	218.466	-14.8634	31.9784	90.1377	-215.414	-13.1346	148.788	-149.505	10.0085	181.198	194.7	-222.771	-233.545	103.29	-143.186	-2.26912	397.82	-305.476	379.137	-343.28	180.481	-100.531	-20.7687	-115.204	-68.0935	-10.3634	160.46	-163.232	159.485
715	1510.31	4.52611	2.38583	86.1313	84.2661	-94.3901	-303.332	78.6221	229.261	-26.9595	35.4773	90.1747	-215.862	-12.8087	148.827	-149.512	10.229	183.117	197.216	-226.428	-235.235	103.885	-143.313	-2.13392	397.765	-305.428	379.089	-343.233	180.376	-104	-17.6775	-116.583	-73.0746	-9.47067	165.643	-166.859	162.64
716	1493.63	4.54634	2.39269	85.1323	84.5944	-95.4411	-303.157	78.3195	226.251	-23.7809	34.7603	90.164	-215.99	-12.6797	148.809	-149.418	10.3572	184.693	202.02	-232.483	-233.042	101.369	-143.612	-1.94026	397.361	-305.048	378.783	-342.934	180.002	-113.933	11.118	-141.867	-71.1813	-19.9566	173.689	-169.834	165.853
717	1447.86	4.51641	2.3832	85.3215	84.3501	-95.5121	-305.031	80.4204	226.218	-24.0467	35.0737	90.1647	-215.872	-12.798	148.825	-149.46	10.2378	182.555	193.725	-222.741	-235.873	103.986	-142.778	-2.02226	397.481	-305.24	379.078	-343.236	180.065	-112.007	5.63554	-138.032	-65.0545	-21.3822	171.72	-168.6	162.338
718	1390.23	4.5018	2.37609	85.1713	84.0538	-95.3634	-303.379	78.1382	227.448	-24.7192	34.7662	90.2543	-215.835	-12.8345	148.912	-149.525	10.2011	182.349	190.834	-219.548	-237.273	104.572	-142.477	-1.93802	397.545	-305.331	379.17	-343.329	179.947	-111.932	3.8437	-137.078	-55.5761	-27.8847	168.768	-165.944	159.246
719	1480.82	4.48071	2.35861	85.7774	83.2318	-95.8827	-302.995	77.5589	225.751	-22.8306	34.3405	90.2337	-214.539	-13.3702	148.849	-149.435	9.88448	175.228	170.408	-194.392	-243.477	110.383	-139.54	-2.2581	397.194	-304.753	378.358	-342.513	180.111	-103.35	-14.9428	-121.345	-58.2375	-15.0066	164.728	-166.095	154.587
720	1389.99	4.52547	2.3705	84.5221	82.9049	-96.2008	-300.085	73.616	224.922	-21.094	33.5266	90.221	-215.108	-12.9439	148.832	-149.348	10.2321	172.411	163.138	-185.359	-244.245	110.688	-138.12	-2.36114	397.637	-305.285	379.087	-343.289	180.292	-113.409	9.50439	-142.526	-55.5275	-26.8511	174.156	-170.448	157.896
721	1452.73	4.55132	2.37263	84.7149	82.9852	-96.4449	-297.182	70.3781	226.49	-22.2708	32.8961	90.1854	-215.823	-12.2267	148.964	-149.32	10.8568	170.253	158.813	-179.511	-247.611	113.86	-136.731	-3.11742	398.105	-305.619	379.2	-343.384	181.005	-114.708	9.33716	-140.591	-59.218	-25.5316	182.427	-178.166	159.501
722	1368.48	4.53479	2.3688	84.5621	83.0933	-96.9181	-301.801	75.8659	225.875	-22.4665	33.1396	90.194	-214.901	-12.7767	148.994	-149.43	10.454	171.599	163.236	-185.106	-245.176	112.201	-137.553	-3.11568	397.971	-305.475	379.057	-343.242	180.979	-115.823	13.723	-145.197	-60.0854	-30.1272	173.181	-168.017	163.482
723	1448.3	4.56014	2.3799	84.7224	82.9013	-96.8701	-300.79	74.4776	227.76	-23.9989	32.8673	90.1917	-214.638	-13.0383	148.993	-149.389	10.2304	170.411	159.501	-180.635	-245.018	112.056	-136.851	-2.94843	397.822	-305.327	378.91	-343.094	180.835	-114.261	7.48595	-137.953	-72.4668	-19.8317	176.98	-172.184	166.169
724	1354.3	4.58337	2.38014	84.0754	82.3942	-97.804	-299.588	73.2827	224.631	-20.8507	32.2614	90.2221	-214.544	-13.1323	149.029	-149.52	10.1327	170.203	159.013	-180.17	-244.304	111.836	-136.858	-3.15397	398.059	-305.564	379.147	-343.331	181.054	-115.707	10.8368	-141.825	-62.7632	-29.3902	170.915	-165.762	164.956
725	1379.92	4.55858	2.38	84.9481	82.5537	-97.8755	-301.433	76.3193	224.96	-22.1166	32.85	90.1861	-214.791	-12.8825	148.991	-149.408	10.3787	172.265	164.405	-186.712	-241.394	108.708	-137.432	-2.36618	395.043	-302.409	374.809	-339.036	179.737	-111.695	2.45547	-134.808	-67.6489	-22.2502	169.252	-165.713	164.898
726	1433.09	4.5505	2.3735	85.1784	82.4724	-97.6904	-301.939	76.7345	225.935	-23.0182	32.9629	90.1904	-214.668	-13.0036	149	-149.448	10.254	173.566	167.876	-190.958	-239.421	106.863	-138.024	-2.96625	397.285	-305.431	379.557	-343.963	180.734	-103.524	-19.5176	-116.024	-65.8044	-14.0498	164.844	-165.438	159.824
727	1418.56	4.55564	2.37434	84.7125	83.0209	-97.6096	-304.539	80.7238	226.199	-24.3462	33.8832	90.0592	-214.505	-13.1669	148.873	-149.422	10.0904	172.125	164.434	-186.6	-239.802	106.933	-137.269	-2.74791	397.019	-305.174	379.319	-343.782	180.366	-112.003	7.02769	-139.729	-67.6893	-20.2071	171.775	-168.092	163.373
728	1474.76	4.51941	2.36655	85.9217	83.2935	-97.2871	-306.693	83.2699	227.175	-25.6617	34.3411	89.9814	-214.781	-12.8887	148.794	-149.316	10.3398	173.576	169.154	-192.32	-238.051	105.587	-138.072	-2.94334	397.118	-305.256	379.401	-343.864	180.518	-101.983	-18.9132	-117.57	-67.8525	-8.5855	166.73	-167.94	158.054
729	1427.5	4.53072	2.37012	87.0551	84.2569	-96.5895	-308.68	86.1265	229.834	-28.9521	35.2918	89.9997	-214.662	-13.0075	148.823	-149.459	10.1905	173.23	168.612	-191.55	-237.558	104.767	-137.891	-0.843156	390.415	-296.437	369.579	-334.057	177.176	-108.811	3.34966	-138.72	-61.0817	-18.6488	169.862	-167.909	157.928
730	1530.52	4.54187	2.35944	86.3939	83.6014	-97.2404	-307.467	84.856	227.766	-26.8217	34.783	89.9967	-214.837	-12.8312	148.82	-149.442	10.3636	172.691	168.251	-190.985	-237.537	104.93	-137.816	-1.50029	394.555	-302.294	379.719	-344.788	178.821	-101.199	-18.6252	-118.642	-59.6664	-10.7563	166.529	-168.397	153.019
731	1497.21	4.56276	2.36189	85.8755	82.9881	-97.6046	-304.629	80.9049	226.221	-24.374	33.8593	89.9386	-214.995	-12.6732	148.723	-149.287	10.5217	172.059	167.668	-190.149	-237.772	105.355	-137.694	-1.70909	394.574	-302.311	379.738	-344.806	179.004	-101.142	-19.9225	-116.719	-69.8004	-5.28281	166.2	-167.841	157.228
732	1458.98	4.56387	2.37293	85.739	82.7647	-97.2938	-304.617	80.5407	227.146	-24.9482	33.672	89.9266	-214.785	-12.8788	148.719	-149.227	10.3561	170.673	166.292	-188.253	-237.882	106.118	-137.396	-1.81366	394.485	-302.22	379.647	-344.716	179.066	-101.822	-20.1827	-115.864	-76.7086	-6.79541	164.449	-165.255	164.253
733	1448.88	4.55487	2.36852	85.9862	83.0417	-96.3681	-304.647	80.2629	231.017	-28.7241	34.1174	89.9299	-214.751	-12.9105	148.73	-149.268	10.3194	170.864	167.311	-189.436	-237.049	105.435	-137.507	-1.9892	394.528	-302.263	379.69	-344.759	179.16	-102.214	-20.7832	-115.25	-64.8047	-13.8826	164.233	-165.403	159.146
734	1453.28	4.55619	2.37389	86.2386	83.3552	-95.9759	-307.09	82.7603	232.004	-29.8502	34.4512	89.9508	-214.772	-12.9044	148.765	-149.434	10.2733	171.361	169.543	-192.174	-236.38	105.207	-137.904	-1.91916	394.493	-302.228	379.656	-344.724	179.128	-102.736	-20.472	-114.669	-73.9357	-9.59881	164.753	-165.439	163.23
735	1446.94	4.57362	2.37291	85.8946	82.7874	-96.4556	-304.241	79.0289	230.248	-27.3716	33.6303	89.9362	-215.069	-12.6059	148.743	-149.319	10.5679	169.16	164.266	-185.702	-237.071	105.887	-136.994	-1.93755	394.379	-302.115	379.545	-344.613	179.132	-102.532	-21.6956	-113.911	-63.3225	-15.3287	164.422	-165.488	158.664
736	1445.07	4.55	2.36871	85.6523	83.8597	-96.4254	-309.528	86.3312	230.86	-29.7455	34.8586	89.9501	-214.784	-12.8871	148.772	-149.437	10.3377	170.068	166.273	-188.212	-236.656	105.534	-137.361	-1.77839	394.45	-302.284	379.739	-344.81	179.046	-112.209	7.36598	-139.552	-66.3924	-21.9524	171.977	-168.332	163.018
737	1439.49	4.5453	2.37269	84.5561	83.3779	-96.5456	-307.845	83.8653	230.495	-28.7695	34.2555	89.939	-214.938	-12.7315	148.756	-149.351	10.4907	169.495	165.111	-186.929	-236.261	105.729	-137.291	-4.05876	397.885	-306.965	385.529	-350.529	182.022	-112.028	6.6184	-139.112	-66.0834	-22.1417	171.751	-168.131	162.82
738	1338.66	4.57571	2.37497	84.7551	83.0783	-97.1251	-305.734	81.2884	228.473	-26.321	33.6329	89.9454	-214.796	-12.8722	148.77	-149.414	10.3473	169.042	164.872	-186.609	-235.649	105.574	-137.299	-2.925	396.989	-304.52	379.419	-344.829	180.365	-112.536	6.57565	-139.781	-55.8518	-29.8034	168.559	-164.995	159.888
739	1454.55	4.59701	2.39537	85.0795	83.3951	-96.9935	-307.86	85.0995	228.863	-27.9304	34.7691	89.9294	-214.89	-12.7767	148.746	-149.287	10.4597	169.892	169.035	-191.446	-234.241	104.798	-137.915	-3.29776	397.101	-304.513	379.201	-344.601	180.68	-111.396	4.21718	-136.727	-73.1412	-18.0932	170.292	-166.879	165.854
740	1461.79	4.59982	2.39087	86.1385	83.3261	-96.188	-306.661	83.344	231.758	-30.2893	34.9403	89.9284	-214.766	-12.898	148.752	-149.323	10.3335	169.337	167.7	-189.765	-234.128	104.616	-137.658	-3.44013	396.993	-304.333	378.853	-344.232	180.763	-101.747	-22.0934	-114.255	-71.2861	-8.60593	165.557	-166.851	160.486
741	1448.11	4.60755	2.39459	86.1419	83.3874	-96.3108	-308.027	84.1313	233.362	-31.6983	34.5539	90.0229	-214.714	-12.9507	148.899	-149.488	10.2806	168.507	164.559	-186.074	-234.95	105.089	-137.174	-3.2601	396.918	-304.257	378.778	-344.157	180.657	-103.579	-18.3949	-116.832	-76.3595	-8.4854	166.808	-166.961	163.758
742	1455.15	4.61507	2.39336	86.1503	83.2357	-96.9266	-307.584	83.738	230.678	-28.9974	34.2372	90.0078	-214.943	-12.7198	148.88	-149.382	10.5105	167.874	163.619	-184.941	-235.181	105.915	-137.096	-3.19236	396.881	-304.22	378.741	-344.12	180.608	-102.759	-20.9358	-114.914	-66.5836	-12.8261	165.878	-166.85	159.02
743	1465.33	4.61006	2.39317	85.7521	84.0745	-96.8029	-310.721	88.178	231.898	-31.3875	35.0765	90.1377	-214.609	-13.0521	149.02	-149.544	10.1831	168.358	163.983	-185.464	-235.246	106.004	-137.224	-3.4069	397.004	-304.339	378.869	-344.248	180.833	-112.282	7.07213	-139.458	-68.1832	-20.0349	173.327	-169.789	162.545
744	1391.19	4.6252	2.39489	85.448	83.7945	-97.3692	-310.014	87.4219	229.351	-28.7318	34.7029	90.1308	-214.765	-12.8943	149.013	-149.502	10.3382	167.803	163.806	-185.242	-234.737	106.27	-137.297	-3.48611	397.035	-304.37	378.9	-344.279	180.891	-113.152	8.29943	-141.231	-58.132	-27.9451	169.949	-166.281	159.868
745	1467.62	4.60825	2.39574	85.621	83.9369	-96.46	-310.281	87.3628	231.32	-30.5324	35.0077	90.1299	-214.863	-12.7923	149.022	-149.589	10.393	167.937	164.676	-186.239	-234.957	106.631	-137.447	-3.70501	397.158	-304.494	379.025	-344.404	181.093	-112.572	6.64969	-138.446	-69.5277	-20.0117	172.914	-169.283	163.383
746	1513.58	4.57368	2.38723	87.3313	84.6566	-95.782	-313.724	92.0957	234.18	-34.3603	36.1599	90.1619	-214.886	-12.7674	149.074	-149.692	10.4003	169.935	169.856	-192.527	-233.686	105.417	-138.287	-3.46837	396.87	-304.212	378.744	-344.123	180.81	-102.451	-20.0606	-115.567	-69.1471	-8.13618	168.129	-169.654	157.336
747	1453.71	4.56225	2.38253	88.2733	85.4063	-96.2583	-315.708	94.9841	233.037	-33.9571	36.4839	90.143	-214.373	-13.2637	149.029	-149.592	10.097	169.078	167.839	-189.973	-234.742	106.186	-137.95	-1.95396	390.816	-296.48	367.904	-332.794	178.581	-109.775	3.38317	-137.572	-63.2849	-18.5014	171.141	-169.21	158.06
748	1610.78	4.52826	2.37067	88.0415	85.2894	-97.3953	-318.964	98.4916	229.548	-30.7831	36.0904	90.0684	-214.77	-12.629	148.973	-149.124	10.8135	169.244	170.442	-192.882	-234.999	107.086	-138.368	-3.22939	395.463	-303.036	378.914	-344.372	181.019	-101.379	-19.2602	-116.88	-62.8989	-8.81397	167.634	-169.944	153.018
749	1556.27	4.54978	2.3714	86.9555	85.2538	-97.852	-317.467	96.935	227.894	-29.0419	35.7128	90.1007	-213.477	-13.5728	149.004	-149.312	10.0039	168.084	167.783	-189.533	-236.039	107.868	-137.908	-3.72407	395.865	-303.344	378.965	-344.388	181.501	-109.019	5.25249	-139.581	-65.7334	-13.7037	173.11	-171.568	156.839
750	1618.68	4.51081	2.36223	87.9041	85.189	-97.1241	-316.809	95.7288	230.234	-30.9639	35.7572	90.0427	-214.168	-12.9183	148.975	-149.105	10.5619	168.104	166.331	-187.951	-236.392	108.077	-137.732	-4.01179	396.135	-303.606	379.21	-344.633	181.747	-100.507	-18.9355	-117.695	-63.9752	-4.87731	170.198	-172.897	151.408
751	1582.88	4.54693	2.36926	87.0735	85.3695	-97.8449	-316.339	95.8223	227.733	-28.8536	35.6186	90.0502	-213.733	-13.2016	148.985	-149.155	10.357	165.814	160.086	-180.483	-237.314	109.182	-136.697	-3.8811	395.864	-303.339	378.931	-344.353	181.538	-110.088	9.18104	-143.527	-61.5181	-14.4357	179.316	-177.274	153.717
752	1601.26	4.54736	2.37243	87.8324	85.2787	-98.0878	-318.411	97.755	230.106	-31.0979	35.3787	90.0127	-213.617	-13.3165	148.957	-149.163	10.2404	166.986	163.635	-184.629	-236.456	108.459	-137.296	-4.13006	396.191	-303.673	379.263	-344.685	181.81	-101.558	-14.2661	-122.154	-70.4101	-3.09655	171.216	-172.746	155.051
753	1514.81	4.57271	2.37006	86.8827	85.1542	-98.5651	-316.516	95.6896	227.765	-28.5661	34.927	90.0689	-213.491	-13.4428	149.003	-149.316	10.1072	167.01	164.153	-185.214	-236.33	108.878	-137.488	-3.97133	395.892	-303.373	378.964	-344.386	181.555	-109.607	6.62273	-141.856	-51.0987	-24.2544	171.49	-169.75	152.289
754	1548.83	4.53811	2.37575	87.135	85.4475	-97.9632	-317.558	97.0131	228.999	-30.0153	35.4285	90.0259	-213.778	-13.1534	148.97	-149.218	10.3665	167.84	164.367	-185.754	-237.583	109.91	-137.494	-4.17782	396.059	-303.54	379.132	-344.554	181.766	-110.95	7.55547	-141.012	-60.2191	-19.4173	176.053	-173.623	155.655
755	1409.11	4.5735	2.38092	86.3914	84.6949	-98.4422	-315.14	94.1315	226.822	-27.424	34.795	90.0396	-213.593	-13.3372	148.984	-149.298	10.181	166.04	161.995	-183.213	-234.2	107.662	-137.418	-4.14566	395.966	-303.448	379.04	-344.462	181.727	-112.167	8.54174	-142.751	-48.3139	-30.7754	170.457	-167.002	153.981
756	1475.73	4.59639	2.39205	86.4035	84.7114	-98.3822	-314.752	93.8833	226.69	-27.342	34.8796	90.0458	-213.642	-13.287	148.996	-149.345	10.2285	165.528	161.074	-182.02	-234.626	108.456	-137.152	-4.30814	396.063	-303.545	379.137	-344.56	181.866	-112.586	8.91365	-141.565	-57.6639	-24.8471	175.636	-171.786	157.052
757	1451.57	4.56761	2.38462	86.6224	84.8854	-98.1211	-315.93	95.8578	228.213	-29.4804	35.4483	90.0579	-213.755	-13.1726	149.009	-149.377	10.3411	166.974	163.698	-185.246	-233.698	107.28	-137.609	-4.1867	395.975	-303.456	379.049	-344.471	181.753	-111.718	6.92414	-140.962	-50.0434	-29.5489	170.34	-167.257	154.67
758	1490.33	4.57465	2.39285	86.7754	85.0043	-97.9381	-316.579	96.3605	228.437	-29.6021	35.4604	90.0724	-213.477	-13.446	149.06	-149.535	10.0605	166.212	161.264	-182.382	-234.68	108.312	-137.163	-4.22439	396.023	-303.505	379.098	-344.521	181.802	-112.36	7.06116	-139.615	-59.1007	-23.8042	175.093	-171.481	157.567
759	1478.65	4.55482	2.38681	86.7706	84.9605	-97.8957	-316.349	96.5225	228.772	-30.1688	35.6332	90.0617	-213.905	-13.1226	149.053	-149.482	10.3137	167.928	164.918	-186.834	-233.51	107.154	-137.825	-4.144	395.931	-303.413	379.006	-344.429	181.72	-111.106	4.56928	-138.435	-52.6561	-26.8747	170.728	-168.053	154.959
760	1517.88	4.58944	2.39337	86.4497	84.6939	-98.2778	-314.873	94.5673	226.753	-27.7246	35.118	90.0482	-214.088	-12.9385	149.039	-149.404	10.4962	166.749	162.897	-184.253	-234.375	108.341	-137.443	-4.07923	395.918	-303.4	378.994	-344.416	181.68	-112.468	7.67373	-139.841	-62.3521	-21.1443	175.128	-171.675	158.047
761	1467.46	4.53498	2.38009	86.8754	85.2132	-97.8053	-317.061	97.5094	229.607	-31.252	35.8015	90.022	-214.122	-12.9028	149.018	-149.277	10.5293	168.704	167.667	-189.959	-233.571	107.311	-138.271	-4.04699	395.983	-303.465	379.058	-344.481	181.684	-112.456	7.06363	-140.322	-52.4918	-27.9663	170.665	-167.622	155.022
762	1619.01	4.53907	2.36629	87.6262	84.9551	-98.348	-316.084	96.8416	227.689	-29.5459	35.6228	90.0158	-213.828	-13.1843	149.015	-149.314	10.3349	168.548	168.407	-190.648	-233.747	107.713	-138.369	-4.08919	395.885	-303.367	378.961	-344.383	181.666	-101.778	-17.7793	-118.318	-58.7288	-10.1981	165.928	-168.332	150.049
763	1534.58	4.54649	2.37958	87.2977	85.5616	-96.8231	-317.498	97.6223	231.878	-33.2768	36.2058	90.1211	-213.903	-13.1074	149.119	-149.41	10.408	165.946	161.627	-182.367	-236.458	110.155	-137.19	-4.43372	396.201	-303.647	379.244	-344.666	182.06	-111.801	7.77114	-141.119	-56.2738	-22.4251	174.509	-171.865	154.237
764	1588.81	4.55318	2.38925	87.6933	85.916	-96.2952	-318.202	98.9058	234.269	-35.9896	36.7072	90.1273	-213.997	-13.0097	149.134	-149.462	10.4995	165.775	161.275	-182.026	-236.159	110.246	-137.121	-4.48362	396.142	-303.587	379.185	-344.607	182.051	-112.106	6.92707	-138.906	-65.262	-16.0165	179.349	-176.397	156.469
765	1501.71	4.53839	2.38683	87.4096	85.7411	-96.7786	-318.696	99.5529	233.699	-35.466	36.399	90.1121	-214.066	-12.9385	149.13	-149.397	10.568	166.761	163.125	-184.357	-235.419	109.615	-137.55	-4.32548	395.972	-303.417	379.015	-344.437	181.896	-113.392	9.95349	-142.49	-56.2473	-26.1874	172.876	-169.222	156.42
766	1558.21	4.5903	2.39852	87.2927	85.3845	-97.4616	-316.72	97.3897	230.978	-32.5751	35.872	90.1287	-213.854	-13.149	149.148	-149.456	10.3757	164.122	155.269	-174.965	-238.36	112.585	-136.092	-4.38432	396.075	-303.521	379.119	-344.541	181.999	-113.651	8.82591	-140.039	-64.5734	-20.5316	177.77	-173.888	159.033
767	1456.51	4.57244	2.39205	87.1236	85.3062	-97.5316	-316.971	98.3873	231.671	-33.8768	36.2122	90.1025	-213.675	-13.3261	149.137	-149.565	10.1954	165.544	157.712	-178.068	-236.907	111.322	-136.608	-4.38924	396.014	-303.46	379.058	-344.48	181.955	-114.425	10.1468	-142.336	-53.9572	-30.924	170.435	-166.407	158.015
768	1552.79	4.56709	2.40612	87.2056	85.2958	-97.6846	-317.625	99.3963	230.716	-33.172	36.3028	90.0688	-214.179	-12.8255	149.138	-149.441	10.635	165.337	155.564	-175.861	-236.752	111.357	-136.327	-4.3768	395.98	-303.426	379.025	-344.446	181.921	-114.706	9.71066	-140.473	-63.4244	-24.5748	175.3	-170.772	160.94
769	1463.52	4.58887	2.40739	86.6517	84.6939	-98.733	-316.077	98.2649	227.032	-29.8012	35.849	90.0772	-213.967	-13.0362	149.148	-149.494	10.4617	164.483	153.806	-174.025	-234.448	109.692	-136.238	-4.3129	395.945	-303.391	378.99	-344.412	181.875	-114.196	9.22632	-141.592	-54.4873	-30.9733	170.007	-165.671	158.727
770	1602.89	4.58467	2.41052	87.0436	85.0444	-98.6588	-317.868	101.138	227.885	-31.4719	36.5243	90.0656	-214.122	-12.8723	149.153	-149.447	10.6408	164.989	155.263	-175.571	-234.687	110.165	-136.376	-4.17712	395.905	-303.35	378.949	-344.371	181.79	-113.253	8.02857	-139.526	-67.1611	-20.9647	172.763	-168.759	162.068
771	1540.42	4.5884	2.40625	86.7644	84.7991	-99.3351	-316.856	100.239	224.93	-28.5369	36.1078	90.071	-213.964	-13.0293	149.16	-149.483	10.5033	165.04	155.641	-175.948	-234.98	110.845	-136.539	-4.32428	396.058	-303.504	379.102	-344.524	181.94	-113.119	8.28454	-140.828	-58.8721	-26.2471	169.526	-165.982	159.277
772	1601.48	4.57378	2.40487	86.7961	84.8514	-99.0364	-316.656	100.082	226.167	-29.835	36.2652	90.064	-213.982	-13.011	149.154	-149.449	10.5208	166.085	157.075	-177.589	-234.945	110.217	-136.711	-4.11972	395.939	-303.385	378.982	-344.404	181.784	-113.493	8.41906	-139.622	-68.4465	-20.3507	172.744	-168.792	162.385
773	1561.35	4.53847	2.40221	86.8751	84.9238	-99.0864	-317.938	101.572	225.609	-29.503	36.4393	89.9937	-214.182	-12.8092	149.126	-149.21	10.7195	167.14	160.901	-181.969	-233.409	109.044	-137.464	-4.11108	395.981	-303.426	379.024	-344.446	181.805	-112.409	6.06351	-138.601	-60.92	-24.3427	169.282	-166.116	159.599
774	1589.32	4.57497	2.40559	86.4616	84.4959	-99.497	-315.493	98.3076	223.596	-26.7944	35.6283	89.9987	-213.847	-13.0063	149.132	-149.243	10.5817	166.043	158.38	-178.882	-234.259	109.855	-137.016	-4.01269	395.914	-303.36	378.958	-344.381	181.726	-113.02	7.40037	-138.671	-70.1561	-18.8975	172.475	-168.747	162.851
775	1486.26	4.57427	2.4025	86.2885	84.2975	-99.8179	-314.53	96.8837	223.288	-26.0751	35.0866	90.0076	-213.557	-13.2644	149.143	-149.297	10.3668	166.375	159.418	-180.004	-234.166	109.57	-137.162	-4.23535	396.183	-303.626	379.223	-344.645	181.988	-112.654	5.04452	-137.337	-58.7488	-27.1613	169.305	-165.765	159.865
776	1523.65	4.60642	2.40537	85.9338	83.9529	-100.128	-312.054	93.6651	221.568	-23.7478	34.3947	90.0211	-213.455	-13.3658	149.154	-149.364	10.2646	165.795	157.763	-177.986	-235.459	110.775	-136.866	-4.16748	395.984	-303.41	379.007	-344.429	181.884	-113.707	7.17655	-137.811	-68.6279	-21.4032	172.886	-168.741	163.18
777	1557.36	4.59132	2.3964	86.8834	83.892	-99.9488	-311.865	93.246	221.617	-23.5554	34.3686	90.0399	-213.433	-13.3869	149.174	-149.429	10.2419	166.9	161.541	-182.341	-235.076	110.569	-137.474	-4.36719	396.194	-303.62	379.217	-344.639	182.088	-102.986	-20.6002	-114.162	-68.4814	-10.119	167.235	-168.344	158.106
778	1560.05	4.59649	2.40514	86.9014	84.042	-99.5305	-313.241	94.4551	222.667	-24.4516	34.61	90.115	-213.49	-13.3287	149.239	-149.481	10.2984	167.875	164.707	-186.017	-234.028	109.302	-137.877	-4.32823	396.047	-303.452	379.049	-344.471	182.017	-103.771	-18.844	-115.28	-77.0864	-6.47469	167.83	-168.252	162.4
779	1463.29	4.60117	2.3999	85.777	84.0265	-99.8827	-312.55	93.6486	220.935	-22.629	34.3526	90.1029	-213.639	-13.1787	149.231	-149.425	10.447	166.958	163.289	-184.234	-234.01	109.283	-137.629	-4.36921	396.121	-303.525	379.123	-344.545	182.133	-112.888	8.50651	-141.216	-57.679	-27.6294	168.911	-165.424	159.451
780	1550.82	4.56069	2.39015	86.0293	84.3016	-99.0946	-313.286	94.4905	224.191	-26.0402	34.8067	90.1067	-213.642	-13.1745	149.238	-149.455	10.4482	168.272	165.587	-187.071	-234.582	109.18	-138.026	-4.68103	396.398	-303.807	379.416	-344.838	182.465	-111.488	6.44278	-138.646	-71.6669	-16.189	170.227	-167.284	162.754
781	1460.94	4.58488	2.3859	85.5865	83.9391	-99.3288	-310.578	90.7856	222.888	-23.9273	34.0531	90.1322	-213.507	-13.3092	149.26	-149.587	10.3119	168.195	166.363	-187.872	-234.523	109.146	-138.152	-4.68134	396.159	-303.525	379.088	-344.509	182.395	-112.563	8.62655	-141.179	-61.642	-23.6881	168.383	-165.333	159.651
782	1482.18	4.5808	2.37347	85.0809	83.3732	-101.772	-312.129	89.4933	214.728	-14.7513	31.4565	90.1624	-213.651	-13.1641	149.291	-149.603	10.4475	171.12	173.788	-196.347	-236.297	111.145	-140.201	-4.77108	396.258	-303.625	379.189	-344.61	182.506	-107.008	4.42713	-138.993	-69.9737	-18.5299	156.659	-156.662	164.732
783	1594.44	4.55445	2.35901	86.1873	83.5957	-101.942	-311.31	88.3337	213.519	-13.2493	31.1528	90.0827	-214.68	-12.1956	149.306	-149.334	11.0221	175.094	186.012	-210.84	-233.324	107.667	-141.723	-5.80029	393.006	-300.973	380.864	-345.763	184.396	-95.5033	-23.0593	-116.481	-71.3696	-4.41223	149.465	-154.785	160.104
784	1595.35	4.56639	2.36552	85.7501	84.1461	-101.568	-314.455	93.7282	216.133	-17.4861	32.795	90.1037	-209.545	-14.8668	149.603	-150.077	8.73405	170.029	171.649	-193.631	-235.094	109.883	-139.676	-5.77334	392.907	-300.846	380.519	-345.383	184.356	-105.235	6.87234	-143.877	-73.3225	-11.7465	153.923	-154.825	164.071
785	1717.54	4.5507	2.35423	85.2714	83.5123	-101.822	-313.765	92.3487	214.625	-15.4699	32.271	90.009	-212.291	-13.2116	149.658	-149.992	9.77128	169.431	170.382	-192.005	-236.223	110.688	-139.532	-8.21784	397.314	-308.375	392.976	-359.897	187.729	-91.6705	-22.5309	-117.471	-74.0612	2.57874	149.335	-156.167	157.43
786	1874.32	4.54879	2.36552	87.0815	85.4565	-101.002	-319.595	101.195	219.068	-22.075	34.7861	89.9782	-212.527	-12.9369	149.633	-149.841	10.0531	171.604	181.729	-205.383	-232.381	107.881	-140.529	-6.11862	390.13	-298.983	380.683	-347.421	184.507	-100.637	5.06813	-143.141	-57.3649	-13.9124	153.642	-156.967	152.61
787	1891.91	4.50204	2.36684	91.4025	89.4757	-96.7834	-351.751	132.298	226.827	-30.7613	39.5447	90.2961	-192.67	-26.567	153.357	-157.532	-2.31118	164.572	150.836	-171.254	-240.038	117.126	-134.742	-4.48971	392.507	-298.912	378.029	-345.212	181.468	-93.9593	-18.9528	-120.659	-74.3552	0.730181	149.796	-155.593	158.604
788	1981.96	4.53402	2.39315	90.8454	88.7192	-97.2533	-348.314	132.405	227.331	-33.5482	40.5793	89.5254	-198.759	-20.8918	155.183	-159.722	-1.43705	164.324	145.553	-165.862	-234.219	112.997	-134.261	-4.58437	392.817	-299.344	378.695	-345.899	181.624	-96.1874	-21.0339	-117.366	-64.305	-8.50813	152.842	-158.036	156.197
789	1997.24	4.57109	2.41582	90.5415	88.2509	-97.7822	-343.446	130.879	228.819	-37.1278	41.3168	89.2178	-202.58	-18.1566	155.689	-160.249	-0.351124	163.9	140.846	-160.952	-232.137	112.715	-134.155	-4.66891	393.052	-299.66	379.024	-346.228	181.75	-96.9798	-21.6141	-116.536	-71.4244	-6.48129	152.339	-157.021	160.498
790	2057.08	4.60593	2.44523	90.1821	87.8274	-98.1272	-340.506	131.76	230.741	-41.463	42.6015	88.8739	-206.113	-15.3246	156.958	-161.706	0.600142	163.959	139.415	-159.119	-228.497	111.077	-134.461	-4.59322	392.981	-299.589	378.954	-346.158	181.679	-98.5922	-20.1632	-117.436	-78.1737	-5.69301	152.312	-156.12	165.135
791	2100.66	4.61474	2.46732	90.1642	87.6169	-98.4505	-336.766	131.76	232.895	-45.8427	43.6522	88.7894	-209.117	-13.6117	156.979	-161.557	1.73871	163.196	134.014	-153.417	-225.952	110.368	-134.207	-4.67695	393.106	-299.714	379.079	-346.283	181.797	-99.1452	-20.9624	-116.528	-65.5248	-13.749	153.06	-156.902	160.234
792	2130.8	4.62601	2.49966	90.353	87.4657	-98.5753	-333.24	131.76	235.553	-50.4525	44.5875	88.7528	-211.709	-12.2407	156.906	-161.296	2.80083	162.856	126.735	-145.881	-225.733	111.094	-133.63	-4.56788	393.009	-299.617	378.982	-346.186	181.7	-98.6173	-23.419	-114.367	-72.9784	-10.0343	152.552	-156.263	164.399
793	2012.33	4.6545	2.5516	90.302	87.2229	-98.3802	-330.21	131.668	238.553	-54.8012	45.2109	88.7587	-214.198	-11.0344	156.713	-160.873	3.89813	161.886	117.516	-136.551	-222.744	108.431	-132.211	-4.63267	393.076	-299.684	379.05	-346.253	181.767	-98.9187	-23.3482	-115.114	-77.193	-9.78812	152.87	-155.751	168.764
794	1974.62	4.70075	2.61218	89.8221	86.8521	-98.2281	-326.547	129.673	241.868	-58.7332	45.0729	88.7953	-216.653	-9.93536	156.422	-160.315	5.04915	160.971	108.606	-127.785	-215.514	100.935	-130.509	-4.6993	393.131	-299.739	379.105	-346.309	181.821	-100.847	-17.7908	-120.927	-76.7301	-14.3743	154.402	-155.845	172.238
795	2380.29	4.83034	2.64907	89.078	87.1834	-101.73	-325.747	139.289	251.33	-77.8361	51.4057	88.7121	-221.788	-6.53401	157.605	-161.346	6.78805	159.016	115.236	-132.706	-209.209	97.4697	-131.165	-4.6888	393.105	-299.714	379.08	-346.284	181.797	-112.094	10.3628	-145.106	-75.1068	-26.8889	159.931	-156.36	175.47
796	2914.94	4.82346	2.64388	90.5991	88.8263	-99.5224	-330.92	146.605	254.845	-80.5989	51.3933	88.4682	-227.013	-1.48058	161.125	-165.236	7.44061	155.527	113.916	-129.881	-210.856	105.738	-131.684	-7.73738	377.352	-289.061	393.725	-358.432	190.716	-112.022	14.6767	-148.064	-91.2777	-10.5626	168.684	-166.31	179.828
797	2646.38	4.79726	2.71228	91.0755	88.3022	-99.1142	-329.81	147.92	256.039	-82.2698	50.9086	88.6964	-230.69	-0.0166097	160.925	-164.487	9.24926	154.862	109.395	-126.106	-198.035	96.7136	-132.194	-6.05371	373.874	-283.725	385.222	-349.519	187.827	-110.722	10.572	-144.806	-84.203	-14.3677	167.955	-166.021	176.78
798	2593.25	4.82978	2.686	90.2987	88.0545	-102.553	-322.761	145.615	254.28	-85.9662	53.0408	88.5687	-227.681	-1.16445	161.464	-165.462	7.6628	149.201	116.63	-131.675	-184.595	88.7161	-132.212	-6.2098	374.36	-284.369	386.099	-350.427	188.047	-112.251	14.2523	-148.064	-74.9651	-21.4709	167.146	-164.587	173.501
799	2518.48	4.82162	2.70021	90.2826	87.9336	-101.825	-322.761	145.029	255.23	-85.6852	52.0576	88.6012	-228.097	-0.844235	161.367	-165.261	8.05254	148.888	115.839	-131.162	-180.586	86.1891	-132.511	-6.2811	374.619	-284.7	386.493	-350.828	188.153	-110.22	9.64933	-144.906	-69.4181	-21.8611	165.129	-163.879	169.664
800	2572.46	4.80019	2.68146	89.8196	87.7171	-104.548	-314.535	142.026	256.297	-92.4863	55.4712	88.1998	-227.657	-1.40216	161.925	-165.828	7.51219	139.513	126.925	-139.316	-148.495	62.4097	-131.375	-5.89416	373.945	-283.855	385.5	-349.818	187.728	-108.076	5.35627	-141.927	-64.4245	-21.1975	163.504	-163.548	166.044
801	2510.22	4.77222	2.70916	89.7713	87.9491	-103.777	-311.143	138.523	258.604	-93.704	54.4765	88.214	-227.989	-1.24676	161.878	-165.732	7.69994	141.876	118.93	-134.031	-145.115	54.0865	-127.819	-6.05436	374.215	-284.223	385.921	-350.221	187.944	-114.688	10.6115	-144.232	-68.4551	-21.4774	174.77	-169.16	168.794
802	2479.98	4.79676	2.70474	89.6594	88.0275	-101.706	-313.016	137.931	259.967	-91.6884	52.591	88.2227	-228.126	-1.13082	161.845	-165.656	7.82789	141.316	119.413	-134.007	-145.245	57.0177	-129.211	-6.16088	374.533	-284.642	386.492	-350.808	188.096	-115.463	14.6969	-148.186	-60.3146	-29.2537	169.836	-164.576	166.785
803	2577.47	4.81486	2.71801	89.6641	88.1875	-100.312	-314.789	138.117	261.129	-90.4638	51.0154	88.3631	-226.421	-0.361066	162.759	-167.385	7.15872	139.952	122.597	-136.359	-140.315	54.0527	-130.374	-6.29267	374.819	-284.947	386.797	-351.113	188.259	-114.55	13.7927	-146.03	-71.1358	-22.1197	171.746	-167.154	169.909
804	2530.86	4.81149	2.72508	89.7288	87.9028	-99.1791	-316.154	137.776	261.704	-88.8545	49.3644	88.6851	-230.798	0.984825	161.959	-165.842	9.60939	141.987	118.818	-133.24	-147.084	60.2385	-131.207	-6.47094	375.018	-285.126	386.927	-351.246	188.451	-112.85	11.1689	-144.978	-63.9228	-25.3758	168.307	-165.047	166.712
805	2645.56	4.80663	2.73431	92.1375	89.3203	-99.9889	-314.072	139.561	263.29	-93.5628	51.374	88.6453	-229.245	0.264554	162.133	-166.202	8.86261	148.71	113.641	-127.444	-185.8	93.2742	-133.438	-5.00829	370.568	-280.133	381.919	-346.105	186.37	-114.227	15.9771	-147.636	-73.7078	-20.2059	172.351	-168.064	170.625
806	2556.39	4.80883	2.73821	90.8894	88.7844	-98.5505	-314.787	137.431	263.926	-91.0207	48.966	88.6364	-229.083	0.188407	162.159	-166.255	8.7644	147.783	111.72	-125.937	-175.964	85.6831	-133.319	-6.78444	375.529	-286.053	387.873	-351.981	188.534	-112.454	12.7926	-146.037	-67.2433	-22.5679	169.148	-166.103	167.379
807	2513.9	4.79116	2.76009	92.0985	88.9324	-97.4005	-316.653	138.469	264.901	-90.3639	47.8258	88.5832	-228.557	-0.310704	162.317	-166.584	8.2438	146.691	110.447	-124.858	-167.567	79.7025	-133.245	-5.061	371.529	-279.938	378.274	-341.949	185.51	-108.774	4.87514	-140.316	-62.7158	-21.0871	166.356	-165.416	163.575
808	2601.22	4.82473	2.79943	90.8298	89.2101	-95.2438	-323.141	144.977	267.402	-90.7699	46.4885	91.7687	-230.958	2.70372	159.613	-164.046	11.1117	134.12	128.567	-139.775	-114.01	35.0949	-131.485	-4.94683	372.618	-280.542	377.113	-340.627	184.792	-119.329	24.4362	-155.237	-50.048	-40.4982	177.293	-170.861	163.534
809	2666.49	4.85023	2.88344	91.3384	88.983	-95.7712	-323.545	148.24	266.865	-91.5139	46.2921	91.7148	-230.358	2.54937	159.777	-164.326	10.7415	137.483	119.463	-132.507	-126.08	46.5026	-132.154	-5.09441	372.298	-279.953	375.609	-338.85	184.786	-114.579	14.7542	-146.217	-67.9174	-21.7535	181.614	-177.239	165.323
810	2538.29	4.87082	2.91181	92.6304	88.8185	-95.6065	-323.738	148.458	266.757	-90.9242	45.6101	91.5908	-228.543	1.90794	160.065	-164.906	9.75502	138.833	116.743	-130.238	-133.399	53.3725	-132.671	-4.50949	375.095	-280.865	367.125	-330.929	182.55	-104.202	-11.5337	-124.026	-80.1904	-3.08123	176.424	-176.772	163.926
811	2545.86	4.82932	2.82784	92.1725	89.4604	-91.2422	-332.239	152.471	269.53	-87.5121	43.0877	91.3722	-225.867	1.1999	160.848	-166.203	8.15797	138.588	125.913	-135.592	-163.74	84.606	-136.625	-6.04851	383.628	-291.133	380.402	-344.68	184.704	-102.069	-14.722	-121.465	-74.0368	-1.92948	176.609	-178.48	158.467
812	2573.09	4.81438	2.8237	91.478	88.6452	-96.7387	-321.834	149.115	267.557	-93.6076	45.8721	91.6446	-230.54	2.91723	160.255	-164.915	10.5729	137.435	124.367	-134.357	-154.918	77.7023	-136.115	-6.30263	384.45	-292.23	381.986	-346.319	185.08	-100.701	-18.1352	-118.531	-84.8321	3.89049	172.687	-174.775	163.727
813	2476.26	4.80746	2.81678	91.6867	89.1617	-94.8453	-323.78	148.423	268.085	-90.7845	43.9181	91.3786	-226.286	2.63937	161.954	-167.139	8.12716	135.31	125.567	-134.126	-156.102	80.0255	-136.53	-6.80834	385.712	-293.97	384.387	-348.783	185.845	-99.9217	-20.4963	-116.371	-74.5486	-0.093872	173.758	-176.782	158.283
814	2443.15	4.83649	2.83949	92.4292	89.3533	-93.2914	-327.341	150.541	268.347	-88.8745	42.7427	91.7323	-226.023	2.89363	161.655	-166.922	8.21571	139.545	120.274	-129.758	-174.714	94.1183	-136.989	-6.75362	385.537	-293.736	384.051	-348.434	185.764	-98.6548	-26.0498	-111.461	-81.7877	2.29663	170.682	-173.308	163.551
815	2419.89	4.85637	2.87952	92.1532	89.219	-95.0887	-322.968	148.675	267.517	-90.5121	43.1035	91.8228	-226.102	3.07669	161.482	-166.755	8.29858	140.644	113.269	-124.355	-171.695	90.38	-135.911	-6.64674	385.203	-293.289	383.409	-347.765	185.604	-100.965	-19.4464	-117.997	-66.6629	-8.68354	172.387	-174.241	158.643
816	2363.69	4.87225	2.91545	92.0946	89.5596	-94.904	-323.246	148.971	267.277	-89.8567	42.5534	91.7877	-226.201	2.98677	161.554	-166.87	8.30564	140.966	110.419	-122.175	-167.83	87.0326	-135.503	-5.49349	381.867	-289.092	379.222	-343.473	183.745	-108.83	2.21441	-136.943	-67.317	-14.8856	180.861	-179.126	161.12
817	2391.07	4.81078	2.88782	91.2458	90.2866	-86.2656	-343.222	161.161	275.028	-86.9119	40.1267	91.8704	-225.677	3.06372	161.454	-166.932	8.03492	131.508	123.931	-132.898	-141.918	68.7339	-135.155	-5.85984	383.182	-290.928	381.976	-346.325	184.294	-114.678	21.4985	-154.279	-61.1749	-23.6325	182.498	-177.153	160.777
818	2280.84	4.83996	2.91208	90.3999	89.2324	-92.9258	-329.398	154.739	271.216	-91.7816	42.3659	91.8457	-225.953	3.16186	161.44	-166.833	8.20664	133.021	117.549	-128.124	-141.057	67.0995	-134.078	-6.14879	383.913	-291.946	383.448	-347.846	184.731	-114.287	17.3109	-151.129	-56.1115	-32.82	172.308	-167.153	164.032
819	2365.45	4.86441	2.95674	90.7385	89.0305	-92.6603	-329.507	155.322	270.513	-90.9045	41.8598	91.9005	-226.003	3.21204	161.383	-166.784	8.25605	136.566	112.161	-123.591	-153.363	77.2348	-134.616	-6.46763	384.245	-292.313	383.883	-348.28	185.039	-109.995	8.04441	-142.609	-72.2467	-17.8061	172.38	-169.486	167.515
820	2343.58	4.87617	2.99827	91.0386	89.1178	-92.5841	-329.507	155.659	270.022	-90.3555	41.499	91.9393	-225.932	3.14165	161.383	-166.856	8.18476	140.373	107.222	-119.492	-163.055	84.5063	-135.108	-6.56769	384.572	-292.742	384.478	-348.893	185.183	-108.677	5.61753	-141.353	-66.931	-19.2233	170.929	-169.119	164.662
821	2343.17	4.86877	2.95299	89.3848	88.2989	-78.4462	-379.239	197.734	287.629	-95.5919	43.7598	92.2229	-230.072	3.87325	160.301	-165.239	10.129	140.575	106.722	-119.092	-162.955	84.3105	-135.107	-7.3516	387.914	-296.89	390.943	-355.14	186.033	-113.109	13.7439	-146.492	-68.9364	-22.4773	178.099	-173.558	166.872
822	2189.03	4.92403	2.99473	91.1713	89.3709	-86.3126	-381.48	214.007	283.846	-106.046	52.311	90.477	-220.936	6.38736	168.481	-176.727	1.26179	141.368	103.755	-116.781	-159.254	81.3873	-134.984	-5.34014	382.349	-289.284	380.279	-343.822	182.929	-114.225	14.9617	-148.296	-57.2571	-32.6226	173.663	-168.67	164.651
823	2330.06	4.94853	2.9918	90.6933	88.7443	-85.7671	-385.545	218.732	284.872	-106.927	52.9309	90.7151	-223.889	7.27818	168.005	-175.735	2.86024	142.019	100.747	-114.391	-161.019	82.7525	-134.664	-6.15849	383.977	-291.575	383.25	-346.853	184.165	-110.019	7.459	-141.523	-74.6305	-15.5652	174.515	-171.335	167.817
824	2325.26	4.91219	2.95425	91.0639	88.9612	-85.4727	-386.067	218.9	285.413	-106.527	52.4223	91.463	-230.225	7.08097	164.688	-170.819	7.74031	146.43	99.2104	-111.732	-187.546	106.079	-136.702	-6.3181	384.487	-292.249	384.039	-347.639	184.397	-113.481	18.7942	-152.259	-62.0065	-28.6787	170.363	-165.345	166.264
825	2400.05	4.9488	2.98288	91.2023	88.9109	-83.2346	-388.372	219.223	289.041	-106.771	50.6738	91.4888	-230.64	7.21981	164.665	-170.743	7.9231	148.127	95.944	-108.974	-185.907	104.171	-136.578	-6.30305	384.439	-292.176	383.932	-347.532	184.375	-113.782	14.788	-146.558	-70.4466	-23.8287	175.002	-169.244	169.241
826	2359.92	4.99174	3.01921	90.8681	88.6466	-81.7445	-389.787	219.739	291.852	-107.484	49.5008	91.5247	-231.11	7.65993	164.773	-170.771	8.19773	148.262	91.846	-105.949	-176.197	95.2738	-135.786	-6.23832	384.267	-291.973	383.729	-347.329	184.281	-113.833	15.6482	-149.118	-60.0266	-31.7883	169.659	-164.277	167.076
827	2431.85	4.99574	3.01728	90.8953	88.4534	-85.1287	-391.182	226.765	288.421	-110.21	53.1801	92.1293	-235.81	10.4363	164.427	-169.783	10.6881	147.89	91.5558	-105.344	-182.559	100.265	-135.791	-6.2952	384.285	-291.994	383.746	-347.345	184.363	-116.384	18.0686	-149.141	-64.1074	-32.0656	175.531	-168.262	169.6
828	2389.32	4.90377	2.97685	93.4075	89.1801	-82.9276	-392.995	226.214	291.725	-109.756	51.0976	91.7089	-232.694	10.0159	165.66	-171.783	8.56545	152.482	96.2723	-105.875	-191.761	100.979	-137.46	3.35488	372.608	-279.491	369.523	-332.998	174.429	-115.471	16.2791	-147.805	-61.4355	-34.3331	175.115	-168.585	169.596
829	2553.74	4.96506	3.02	92.4171	89.0856	-81.3993	-394.297	226.214	294.259	-109.816	49.6726	91.6498	-232.171	9.90617	165.793	-172.025	8.23557	153.062	91.667	-102.789	-182.22	92.0448	-136.495	2.10828	376.485	-284.554	377.041	-340.595	176.092	-117.258	17.1629	-146.41	-68.9851	-28.1569	186.302	-178.024	170.326
830	2654.86	4.96947	3.03053	91.8723	88.84	-80.2088	-394.679	225.78	296.34	-110.038	48.4399	91.567	-231.578	10.0842	166.194	-172.581	7.83628	153.324	91.5463	-102.054	-185.933	96.4501	-137.055	1.22985	378.421	-287.205	380.19	-343.751	177.395	-119.374	19.6471	-146.971	-71.4895	-34.4274	178	-167.9	176.375
831	2359.15	4.89913	2.99783	90.2324	88.0317	-80.6492	-393.477	223.888	296.764	-111.121	48.4536	90.6424	-230.733	10.8978	167.942	-174.006	6.78683	143.079	95.5745	-105.285	-155.695	74.706	-135.523	0.294488	381.478	-291.222	385.907	-349.619	178.704	-117.806	15.5256	-144.597	-67.7997	-36.7066	168.873	-160.303	175.683
832	2496.81	4.97145	3.04759	91.1459	88.7338	-80.498	-389.95	220.674	298.092	-111.778	47.8901	90.8121	-230.606	11.0453	167.835	-173.99	6.75305	147.143	94.1651	-103.963	-172.865	88.5295	-136.601	0.271828	381.233	-291.227	386.585	-350.66	179.092	-116.895	14.1721	-145.167	-61.4972	-39.3747	164.795	-157.087	173.101
833	2585.36	4.97942	3.05803	91.1505	88.754	-75.4755	-392.059	215.627	302.812	-108.251	42.7623	91.1514	-230.975	11.7012	167.379	-173.582	7.17199	145.77	93.6635	-103.342	-167.452	84.2459	-136.461	0.306739	380.735	-290.612	385.491	-349.494	179.064	-117.52	14.1885	-143.211	-69.7704	-35.0749	168.76	-160.332	176.172
834	2642.98	4.97627	3.07702	90.3584	87.8872	-79.2702	-393.704	224.911	298.645	-111.207	47.0695	91.1877	-230.903	11.4739	167.151	-173.31	7.25678	144.107	92.2113	-102.727	-151.75	71.8266	-135.806	0.129897	381.38	-291.412	386.457	-350.492	179.284	-115.372	8.06578	-138.031	-72.3911	-31.3451	167.214	-160.319	176.157
835	2735.84	5.14878	3.20845	91.4814	89.3354	-83.5805	-381.263	216.865	296.446	-114.438	49.1103	90.8172	-233.471	17.029	172.366	-179.341	5.36212	148.678	88.4605	-99.4257	-165.975	82.8712	-136.697	-0.154531	382.041	-292.214	386.946	-350.979	179.647	-118.03	14.4939	-143.257	-70.9732	-37.0586	162.873	-154.534	178.593
836	2923.45	5.01308	3.12037	92.8213	90.2536	-80.0455	-380.726	210.761	299.819	-111.581	45.1296	91.0152	-237.268	19.8242	173.656	-180.31	6.23995	152.789	91.3238	-100.415	-195.768	108.071	-138.572	-0.183216	382.152	-292.345	387.087	-351.129	179.681	-116.201	15.9369	-145.985	-74.8065	-33.1975	156.611	-149.175	180.116
837	3026.36	5.0398	3.11596	92.3863	89.6034	-75.0349	-387.267	211.781	306.78	-111.809	42.0668	91.1336	-236.7	17.3898	170.853	-178.181	6.81307	151.008	89.0371	-99.0165	-179.373	94.4135	-137.78	-0.244295	381.36	-291.429	385.247	-349.136	179.84	-111.576	8.24959	-142.558	-71.2795	-30.1213	152.84	-148.381	177.206
838	2981.13	5.00112	3.1071	91.473	89.1701	-79.9158	-390.258	223.782	303.81	-118.258	48.4438	90.6764	-237.45	16.7586	170.882	-177.86	7.16464	152.654	85.6803	-96.4891	-174.265	89.646	-137.674	-0.203588	381.182	-291.216	384.984	-348.856	179.795	-111.153	8.21319	-143.433	-65.3562	-31.9477	151.546	-147.462	173.834
839	3157.37	5.03348	3.12405	90.7471	88.5943	-80.8248	-392.918	228.925	303.198	-119.64	49.9835	90.7555	-238.014	16.859	170.669	-177.507	7.56416	151.563	84.0963	-95.6045	-163.041	80.3929	-137.106	-0.520929	381.185	-291.329	384.551	-348.273	180.293	-110.418	7.01054	-141.552	-77.2102	-23.625	152.238	-148.495	177.555
840	4107.89	5.00834	3.27896	92.6307	91.0925	-70.5001	-376.272	201.614	313.181	-117.731	44.8833	88.8254	-237.156	14.6461	171.995	-178.541	6.40535	150.715	84.3673	-95.7528	-159.756	78.8613	-137.142	-1.67111	384.235	-294.599	387.467	-351.403	181.674	-110.572	9.03622	-145.497	-85.8564	-9.79844	156.124	-150.58	175.7
841	4057.62	5.0065	3.25146	95.0987	90.8935	-67.7008	-383.782	205.435	315.848	-115.751	43.111	88.902	-238.028	14.9772	171.908	-178.311	6.84965	150.163	86.0955	-96.8059	-159.913	80.0347	-137.588	-0.801096	378.879	-287.452	376.06	-339.55	180.309	-96.6733	-28.3839	-114.341	-83.8761	2.6553	149.465	-150.075	170.181
842	4048.05	5.03406	3.22064	93.4286	90.1285	-64.668	-393.47	211.074	320.062	-115.142	41.6603	88.9261	-238.288	15.0672	171.867	-178.224	6.98744	147.714	87.8987	-98.2511	-156.536	80.0041	-138.008	-3.79415	384.11	-295.088	385.715	-349.069	185.066	-96.7976	-28.5277	-113.721	-70.6855	-6.16889	147.975	-149.613	165.213
843	3941.43	5.05442	3.20347	93.6006	90.5609	-64.6849	-396.601	212.971	322.494	-116.901	41.7147	88.6206	-238.309	14.7879	172.049	-178.274	6.94184	149.677	86.1944	-96.7045	-165.418	88.1698	-138.772	-5.29261	384.671	-296.241	387.068	-349.979	187.194	-96.94	-28.02	-113.82	-56.755	-13.926	149.803	-151.793	158.669
844	3820.99	5.06462	3.15708	93.5628	89.6993	-63.1139	-409.024	222.887	327.848	-119.981	41.6259	88.5872	-238.153	15.0022	172.505	-178.639	6.72693	150.305	84.6348	-95.5394	-163.088	85.6248	-138.669	-5.82403	380.131	-290.89	379.558	-341.655	187.916	-98.8246	-23.4938	-117.208	-63.5062	-12.7595	150.357	-151.781	162.56
845	3878.61	5.04618	3.14096	93.3332	90.0748	-64.3479	-408.837	225.149	325.771	-120.15	42.7084	88.5218	-236.916	15.0463	172.786	-179.387	6.07007	152.966	81.7761	-93.1471	-169.275	90.2094	-139.079	-6.67573	382.168	-293.138	382.934	-345.482	188.942	-98.3714	-21.8205	-119.447	-55.0581	-15.7523	149.814	-151.927	157.774
846	3970.85	5.04398	3.12979	92.6428	89.5872	-65.468	-409.801	228.195	324.268	-120.586	43.7409	88.8095	-239.273	15.0218	171.189	-177.201	7.91254	153.688	79.3534	-91.4428	-165.539	86.6388	-138.853	-6.90199	382.913	-294.106	384.273	-346.861	189.261	-98.3538	-22.3196	-118.474	-64.5193	-10.801	149.545	-151.695	161.905
847	3929.49	5.00868	3.10472	92.4369	89.7079	-66.4249	-412.134	232.754	323.429	-121.815	45.0375	88.4176	-235.634	14.2972	172.453	-179.225	5.58888	154.64	77.3713	-89.9649	-163.25	84.1359	-138.745	-7.10562	383.251	-294.444	384.612	-347.2	189.502	-98.084	-20.6466	-120.482	-56.0011	-13.8371	149.127	-151.994	156.921
848	3986.58	5.00117	3.09946	90.7549	89.03	-68.8535	-409.44	233.214	321.732	-123.819	46.7437	89.0799	-241.939	15.341	169.616	-175.085	9.71679	153.417	77.6095	-90.4056	-153.882	76.2526	-138.325	-7.1975	383.543	-294.726	384.881	-347.467	189.632	-107.271	5.47767	-144.001	-58.0451	-21.6314	153.956	-152.753	161.213
849	3652.15	4.98587	3.10356	92.102	89.5056	-73.3514	-405.061	234.283	318.536	-127.167	49.7513	88.1763	-234.785	14.3744	172.655	-179.819	4.77698	155.281	75.725	-88.7875	-157.885	79.1751	-138.627	-6.84368	383.009	-294.142	384.154	-346.672	189.213	-97.9275	-18.5283	-122.468	-55.0962	-11.9623	150.534	-153.696	154.505
850	3967.97	4.974	3.08287	91.9108	88.9712	-70.4109	-408.034	232.81	322.346	-126.219	47.1908	89.264	-243.469	13.5888	165.642	-170.537	11.9909	156.008	74.6832	-87.9093	-160.165	80.9983	-138.754	-7.10502	383.452	-294.684	384.734	-347.251	189.478	-97.8627	-18.7891	-122.215	-45.5488	-16.819	150.703	-154.324	149.877
851	3188.93	4.97891	3.10389	90.9274	89.9938	-72.1979	-407.248	234.457	320.759	-127.477	48.6822	87.5445	-225.296	6.98262	167.594	-175.693	2.43875	156.619	74.1717	-87.4173	-162.268	82.6499	-138.895	-7.69914	385.624	-297.335	388.799	-351.307	190.273	-108.122	8.56244	-147.661	-47.3857	-27.916	156.351	-154.603	156.817
852	3744.67	4.95693	3.07926	90.578	88.6897	-71.0659	-410.604	236.385	323.255	-128.426	48.0578	88.623	-233.615	6.61477	162.591	-168.556	8.98251	155.706	75.3963	-88.4778	-157.301	78.639	-138.768	-7.03411	383.601	-294.683	385.12	-347.509	189.332	-105.365	3.18979	-141.848	-63.8771	-13.7221	155.501	-155.035	160.726
853	3665.65	4.94032	3.07249	91.7731	88.9548	-72.4677	-411.087	239.564	321.294	-129.026	49.6325	88.2278	-230.11	6.08516	163.64	-170.364	6.58785	157.678	73.058	-86.487	-162.355	82.6289	-139.124	-7.38386	383.749	-294.736	385.011	-347.344	189.62	-96.1821	-22.4075	-118.583	-61.3011	-5.09289	151.679	-155.573	155.069
854	3749.4	4.92592	3.06532	91.1427	89.0063	-73.6943	-411.824	242.858	319.511	-129.56	51.0475	88.2589	-232.413	7.73423	165.459	-172.338	7.40026	158.995	72.0335	-85.4065	-165.815	85.5809	-139.48	-6.99395	382.401	-293.238	383.494	-345.823	189.067	-104.717	3.00335	-141.956	-57.8425	-14.2629	157.123	-157.296	156.015
855	4287.41	4.9826	3.15038	94.3001	89.0869	-69.9455	-405.021	230.937	325.757	-130.185	47.3104	89.2954	-238.088	6.78851	161.098	-166.221	12.3651	158.134	71.7491	-85.483	-158.295	79.0604	-139.055	-3.64563	373.781	-283.48	373.611	-335.832	183.613	-94.0395	-31.9127	-107.804	-55.3797	-9.60099	152.931	-156.49	153.347
856	4740.84	4.99651	3.19883	91.8152	88.355	-68.7542	-404.578	233.466	328.437	-135.09	50.5151	89.1685	-234.288	4.11153	160.011	-165.475	11.1731	159.069	70.7597	-84.4762	-158.328	79.4041	-140.542	-6.00591	383.519	-295.574	390.294	-352.798	186.597	-96.4864	-21.0049	-118.704	-45.2959	-15.9912	153.835	-157.112	148.763
857	4495.35	5.02939	3.30933	93.9777	90.2373	-70.1171	-390.735	218.672	329.725	-135.686	47.2558	88.9596	-233.049	3.41271	160.504	-166.245	10.2306	163.215	68.3728	-81.4789	-172.572	91.6909	-141.851	-4.92216	378.902	-291.092	385.434	-347.36	185.345	-100.073	-7.85004	-132.936	-30.2289	-29.4856	152.287	-153.147	145.449
858	4539.78	5.01072	3.27302	94.2074	89.8002	-68.0101	-399.384	224.91	331.739	-134.672	46.2669	89.0377	-233.456	3.82644	160.354	-165.925	10.6315	164.165	66.2374	-79.7969	-168.509	86.6182	-141.178	-3.80535	374.186	-285.6	380.398	-341.845	184.066	-101.925	-3.03023	-137.941	-27.0115	-34.0195	153.097	-153.221	146.028
859	4192.1	4.99977	3.20257	92.5354	89.0163	-69.5838	-400.513	225.612	333.651	-137.659	46.53	88.7479	-233.035	3.81399	161.261	-167.11	9.68083	158.746	72.5648	-84.9338	-159.921	81.9341	-140.815	-6.10694	378.919	-291.638	389.234	-350.246	187.145	-103.393	-2.18791	-138.612	-26.4915	-36.9019	155.092	-154.334	147.467
860	4112.28	5.00142	3.19683	92.5047	88.8756	-68.2619	-405.181	229.311	335.07	-137.673	46.3544	88.3904	-227.331	1.50402	161.531	-168.225	6.74272	158.671	71.928	-84.5741	-156.085	78.3773	-140.576	-5.57407	377.276	-289.523	386.498	-347.475	186.43	-104.761	1.4662	-141.468	-32.275	-34.3405	156.033	-154.816	149.785
861	4375.98	5.00994	3.20519	91.6684	87.9706	-69.7781	-402.151	227.288	336.502	-140.993	46.9114	88.9074	-235.403	4.14947	159.933	-165.416	11.1239	158.163	71.9114	-84.7635	-154.274	77.1934	-140.363	-6.58849	378.643	-291.036	388.15	-349.141	187.528	-106.026	5.67152	-144.11	-46.2529	-26.0596	158.142	-156.532	154.591
862	4283.8	5.03675	3.22159	91.9439	88.1386	-72.72	-397.643	225.95	335.777	-144.486	48.7872	88.7527	-234.762	4.41928	160.481	-166.243	10.3689	159.723	70.1855	-83.319	-159.053	80.9153	-140.498	-6.16533	377.932	-290.259	387.274	-348.253	186.959	-105.558	5.22396	-142.503	-60.1578	-16.1537	159.477	-158.169	158.655
863	4118.24	5.00377	3.20433	92.6327	88.4508	-73.8007	-398.482	228.8	334.035	-144.678	50.0894	87.927	-230.049	4.95122	163.23	-170.417	6.00498	158.7	70.8171	-84.0423	-152.351	75.4955	-140.137	-6.32043	378.751	-291.122	387.991	-349.173	187.178	-95.8264	-20.5939	-119.013	-58.4305	-5.60279	155.464	-158.936	152.272
864	4098.56	4.97408	3.17346	92.0214	88.103	-68.6031	-404.496	226.793	339.351	-141.453	45.2212	88.0383	-232.37	6.23002	163.371	-170.334	6.88164	157.143	72.1244	-85.0953	-149.558	74.02	-140.116	-7.02126	380.912	-293.21	389.987	-351.164	188.109	-98.8394	-11.6026	-127.809	-44.6518	-16.2622	156.797	-159.429	147.623
865	4130.2	4.98523	3.15804	91.8078	88.1144	-68.5855	-407.707	229.985	339	-141.02	45.5232	88.2883	-234.797	6.66469	162.568	-169.048	8.44904	160.371	69.3015	-82.5434	-158.72	80.529	-140.507	-7.10345	379.721	-291.819	387.858	-348.846	188.311	-106	5.47176	-143.292	-46.2398	-23.5608	162.456	-161.164	152.302
866	4175.1	4.99418	3.15132	91.6997	88.0184	-68.807	-409.123	232.215	338.097	-140.687	46.0497	88.2709	-232.755	5.10417	161.896	-168.489	7.90867	160.15	69.2553	-82.5541	-157.378	79.6045	-140.375	-6.58212	379.25	-291.217	386.642	-347.61	187.658	-107.092	8.16517	-144.704	-56.5646	-18.0121	163.799	-162.121	156.195
867	4579.52	4.92862	3.1165	92.415	87.2629	-69.5573	-409.44	233.881	336.865	-140.812	46.8765	88.9942	-242.577	8.53743	160.83	-165.95	13.1817	159.828	71.6009	-84.3206	-154.008	76.3389	-140.409	-6.5966	378.491	-290.06	384.941	-345.906	187.535	-95.6061	-20.6636	-118.321	-59.1507	-1.7451	158.687	-162.915	149.573
868	4304.09	4.8955	3.09272	91.6912	87.92	-69.7136	-412.616	237.954	335.734	-140.31	47.5856	88.2903	-234.977	5.6277	161.555	-167.987	9.23428	159.85	70.9684	-83.9463	-152.556	75.0316	-140.257	-6.58405	378.501	-290.06	385.314	-346.347	187.513	-102.893	3.17925	-141.879	-42.8388	-17.3758	161.843	-163.094	145.475
869	4291.18	4.8958	3.09402	92.1731	87.7247	-71.2419	-412.096	239.487	334.875	-141.926	48.9638	88.1709	-235.073	6.31313	163.423	-170.182	9.01554	162.863	68.7095	-81.7778	-161.952	82.0819	-140.809	-6.82031	378.934	-290.624	386.006	-347.048	187.858	-97.0255	-13.216	-125.663	-62.1252	-0.227896	157.817	-161.661	150.554
870	4524.06	4.87076	3.06281	92.1267	87.5994	-70.1602	-415.633	242.088	335.461	-141.168	48.5442	88.7135	-241.632	8.25834	161.904	-167.56	12.7139	162.173	68.6132	-81.9123	-156.539	77.4606	-140.498	-5.43216	375.43	-285.797	379.263	-340.031	185.81	-103.967	6.60185	-145.277	-42.8064	-19.0834	160.872	-161.621	146.532
871	4162.88	4.88002	3.05981	90.6113	87.2319	-70.4287	-416.569	241.376	336.9	-141.71	47.3603	88.2633	-236.516	6.55759	162.77	-169.298	9.90503	161.838	68.4116	-81.8633	-155.867	77.0471	-140.368	-7.9015	382.538	-294.597	389.436	-350.53	189.2	-104.429	7.23076	-145.273	-52.5655	-14.1781	161.582	-161.541	150.696
872	4211.89	4.85768	3.03968	92.596	87.7443	-70.251	-418.478	243.332	336.399	-141.066	47.4834	88.4215	-238.328	7.09263	162.373	-168.588	10.9399	164.248	67.5444	-80.6258	-163.993	83.1211	-140.976	-5.60687	375.752	-285.681	376.308	-337.001	186.114	-103.744	5.24971	-143.673	-45.1336	-17.2301	160.952	-161.592	146.828
873	4154.43	4.82487	2.99003	91.1731	86.8189	-67.0785	-428.295	246.931	342.547	-141.633	44.5634	87.6843	-233.827	4.15347	163.947	-171.634	6.75521	165.071	69.4362	-81.7131	-158.8	81.8536	-143.647	-9.28597	383.369	-295.172	387.755	-348.506	191.353	-93.3028	-16.655	-121.265	-50.9183	-0.972188	156.832	-163.567	140.594
874	4496.94	4.8291	3.008	89.0568	85.6417	-66.0297	-427.795	244.737	350.145	-148.401	44.1285	88.2107	-240.745	5.10748	161.322	-167.865	11.0374	165.016	69.4661	-81.7477	-158.583	81.636	-143.615	-8.97282	384.152	-295.664	388.575	-349.102	190.567	-102.689	9.95903	-147.908	-50.71	-11.1937	161.177	-162.827	146.2
875	4434.11	4.74941	2.95076	90.1464	85.5924	-66.1776	-430.812	248.173	346.937	-145.752	44.4846	88.3723	-240.166	3.64062	159.249	-165.531	11.5385	163.898	70.5081	-82.8017	-153.248	77.4614	-143.04	-8.54073	383.456	-294.392	386.408	-346.817	190.025	-93.7959	-13.3456	-123.881	-49.2293	1.75837	155.969	-163.735	137.025
876	4316.29	4.78505	2.99345	88.9202	85.3421	-66.6473	-427.138	243.39	353.826	-152.954	43.9194	88.3367	-239.936	3.4052	159.311	-165.669	11.2783	165.217	68.0037	-80.6974	-157.046	80.0719	-143.166	-8.57119	383.415	-294.273	386.168	-346.56	190.063	-102.213	10.9875	-149.453	-47.752	-10.4528	159.746	-162.013	143.638
877	4625.69	4.77282	3.01063	89.0006	84.159	-66.5042	-428.254	243.574	362.177	-161.318	43.5326	88.6156	-239.57	0.682908	156.038	-161.769	12.7144	166.04	66.8668	-79.6096	-158.442	80.7465	-143.376	-8.32918	383.301	-294.14	385.978	-346.37	189.822	-93.715	-14.7673	-122.677	-50.9773	3.95485	156.486	-164.279	137.123
878	4268.64	4.76586	2.99421	90.05	86.0761	-68.593	-425.683	249.251	340.106	-144.114	47.7281	88.598	-233.245	0.772616	155.184	-161.002	11.0684	165.69	67.684	-80.3932	-160.775	81.43	-140.759	-12.3817	392.82	-303.66	398.704	-358.998	192.319	-93.9071	-31.1681	-106.916	-45.598	-3.30314	154.132	-162.562	139.369
879	3951.48	4.75464	2.97189	88.3161	83.539	-63.5017	-437.554	246.574	370.145	-166.994	47.6281	83.7864	-232.018	0.559982	163.216	-169.958	5.40572	164.944	68.1612	-80.9169	-158.478	79.4915	-140.465	-11.1089	386.248	-295.533	386.823	-346.177	190.788	-91.3429	-29.5075	-110.77	-55.8275	5.40334	152.45	-160.803	143.419
880	4408.09	4.7162	2.92078	86.3189	81.9713	-66.2619	-438.193	247.22	375.487	-173.685	46.383	84.9122	-249.179	5.94142	159.237	-163.316	15.055	164.02	69.1646	-81.9117	-158.224	79.219	-139.622	-10.7993	385.29	-294.406	385.439	-344.753	190.379	-98.1041	-2.5041	-138.496	-45.2148	-3.65544	156.986	-162.09	139.746
881	4205.98	4.77778	2.93508	87.427	82.0092	-67.1477	-439.381	247.367	379.829	-177.725	45.6042	84.4991	-239.562	0.661966	158.753	-163.876	11.114	165.56	68.0024	-80.766	-165.376	84.7847	-140.016	-9.41388	381.433	-289.722	379.475	-338.579	188.578	-94.0656	-15.2525	-126.571	-60.1903	6.87433	153.417	-159.612	146.091
882	4126.48	4.73987	2.9151	88.0241	83.0901	-64.4761	-442.599	250.176	369.991	-165.692	46.3482	84.4618	-237.584	-1.59193	158.498	-164.057	9.74642	166.937	69.7787	-82.5495	-164.393	83.923	-140.124	-10.9812	383.204	-292.287	383.402	-342.705	191.036	-93.3927	-17.0076	-123.764	-46.2668	1.48133	154.859	-162.386	137.922
883	4263.35	4.69548	2.88748	87.122	82.4845	-65.063	-445.408	251.624	377.307	-173.124	45.4937	84.4503	-239.749	-1.02333	158.504	-163.847	10.5333	165.552	71.3058	-83.9164	-159.631	79.764	-139.908	-9.0674	381.735	-289.647	376.549	-336.321	188.627	-98.3853	2.16941	-142.629	-42.9734	-1.6987	160.558	-165.806	135.602
884	4128.73	4.68833	2.86919	86.579	82.2802	-65.0276	-446.834	252.028	375.717	-171.009	45.118	84.6328	-242.859	0.0990239	157.823	-162.716	12.186	163.395	72.4963	-85.2435	-151.424	73.3705	-139.378	-9.53272	380.588	-288.309	376.024	-335.263	189.011	-102.161	11.5648	-152.872	-44.6831	-8.10884	162.097	-164.295	141.396
885	4188.28	4.67123	2.86482	85.3675	81.6447	-64.0622	-450.783	254.572	377.71	-171.96	44.9374	84.3257	-242.074	-0.544077	158.324	-163.289	11.5165	165.005	71.4098	-84.1937	-159.385	79.8455	-139.821	-11.3458	385.87	-294.692	384.876	-344.211	191.109	-100.051	4.98822	-146.205	-53.693	-1.04428	161.642	-164.551	144.473
886	4496.28	4.71127	2.96877	91.3939	83.7157	-62.0914	-439.523	247.391	370.63	-165.838	47.3845	84.1609	-242.509	-0.486813	158.334	-163.219	11.749	167.353	68.047	-80.8403	-155.85	78.4978	-141.003	-6.79281	371.136	-276.48	360.331	-318.855	183.92	-91.8431	-25.1129	-113.991	-55.3095	4.91196	154.971	-162.891	142.535
887	4511.95	4.72638	2.97291	88.6765	81.9295	-63.4852	-441.318	247.953	380.15	-176.012	46.4362	84.0887	-242.208	-0.357343	158.381	-163.213	11.8801	166.997	67.5923	-80.6475	-157.338	79.9348	-140.936	-6.96348	378.408	-284.481	372.075	-330.438	183.314	-92.0808	-28.4237	-112.079	-54.6722	-1.04124	154.507	-160.915	147.319
888	4876.56	4.79195	2.99078	86.6443	81.5239	-62.0422	-444.405	252.464	374.899	-170.262	47.5087	84.2345	-240.735	0.164454	158.248	-163.106	11.6475	165.165	67.2147	-80.2338	-153.44	76.1916	-140.709	-8.76519	387.111	-294.96	386.817	-345.608	185.352	-93.8667	-26.9104	-114.007	-56.5002	-4.96074	154.94	-159.678	151.623
889	4339.65	4.80943	3.00754	86.8939	81.7065	-64.6551	-441.742	249.568	381.93	-178.993	46.6814	83.9156	-231.273	-4.14349	158.637	-164.475	7.62454	166.827	66.1392	-79.2123	-163.849	84.7111	-141.167	-7.75608	384.099	-291.13	381.612	-340.132	183.987	-96.8511	-18.5011	-122.079	-61.7887	-5.83544	155.953	-158.986	155.877
890	4496.75	4.78847	2.97678	86.1415	81.6855	-63.5556	-443.155	251.276	376.16	-172.617	47.3119	84.2107	-238.739	-1.82871	157.275	-162.36	11.1773	165.376	65.7332	-79.2676	-157.975	79.9461	-140.607	-8.61356	387.278	-294.927	386.74	-345.349	185.091	-99.2333	-11.0063	-129.566	-45.8102	-17.2151	157.559	-159.794	150.257
891	4582.13	4.75336	2.98508	85.6109	81.7223	-62.8982	-443.322	251.69	376.085	-172.532	47.6513	84.1791	-241.323	-0.18219	157.754	-162.741	12.0377	164.507	66.1881	-79.9033	-159.426	80.632	-140.149	-9.18828	387.327	-294.787	386.282	-344.825	185.589	-105.075	3.99369	-143.596	-44.2482	-25.0274	160.408	-159.832	152.977
892	4889.61	4.7469	3.01281	87.1834	82.3498	-60.9474	-444.195	253.518	376.878	-173.574	48.6743	84.5393	-233.528	-2.75979	158.355	-164.497	8.39615	170.214	62.9446	-76.7555	-169.599	88.0098	-141.889	-7.16599	388.23	-294.1	385.057	-343.796	181.164	-96.514	-17.37	-123.466	-47.1352	-11.8368	157.598	-161.339	147.92
893	4809.31	4.71977	2.99305	86.6162	82.5317	-62.0221	-442.357	251.679	377.78	-175.332	48.3383	84.8517	-244.006	3.3138	160.634	-165.785	12.1155	172.628	59.79	-73.5978	-177.732	94.2821	-142.084	-7.11855	388.127	-293.962	384.845	-343.577	181.103	-106.508	9.87608	-149.111	-47.0757	-22.2433	164.141	-163.014	152.578
894	4809.71	4.73059	2.97841	86.2967	82.1486	-62.4114	-444.623	252.96	379.666	-176.647	47.5248	84.7814	-242.368	2.7183	160.933	-166.332	11.2625	172.479	61.0025	-74.5277	-179.207	95.1829	-141.84	-6.89041	388.108	-293.94	384.814	-343.548	180.916	-105.214	7.43769	-146.097	-60.2382	-12.5914	164.764	-163.992	156.664
895	4597.46	4.71041	2.94751	85.7787	81.6575	-64.5844	-445.3	252.445	385.388	-182.761	45.8265	85.4143	-243.353	3.83097	159.832	-165.255	12.3353	172.816	64.0248	-77.1957	-186.432	100.048	-142.006	-7.09795	388.323	-294.154	385.028	-343.761	181.129	-105.908	8.98737	-148.257	-49.5077	-20.1585	164.047	-163.117	153.134
896	4729.56	4.73182	2.97847	86.5998	82.5289	-64.0715	-442.963	253.151	376.219	-173.946	46.6169	85.3537	-242.413	3.47129	159.983	-165.54	11.8475	173.765	62.1278	-75.0137	-182.792	97.397	-142.252	-7.03736	388.187	-293.981	384.85	-343.584	181.073	-106.756	10.1627	-148.577	-57.6547	-16.4982	165.893	-164.372	156.743
897	2907.9	4.57941	2.79221	86.2067	82.4721	-69.7226	-443.164	248.713	375.204	-173.798	41.6816	85.3112	-241.779	3.21043	160.089	-165.743	11.4964	166.709	62.6287	-76.3837	-173.906	91.2235	-138.268	-7.92039	388.917	-294.538	385.095	-343.772	182.074	-105.714	9.60668	-148.974	-50.1213	-18.8662	164.81	-163.921	152.58
898	3611.51	4.66325	2.86371	86.19	82.363	-67.7012	-444.092	251.537	376.386	-174.772	43.5284	85.3373	-241.764	3.21816	160.007	-165.708	11.4822	168.874	60.3202	-74.3893	-174.478	91.4901	-139.47	-7.76567	388.622	-294.2	384.733	-343.41	181.889	-106.862	10.7425	-149.162	-57.3826	-16.3394	166.747	-165.168	156.209
899	3546.9	4.68724	2.85814	86.736	82.8044	-67.5585	-444.841	252.502	372.79	-170.805	43.8626	85.347	-241.716	3.17107	160.006	-165.754	11.4348	169.829	60.6778	-74.624	-176.08	92.7409	-140.092	-7.63734	388.69	-294.276	384.809	-343.486	181.792	-105.411	8.12083	-147.804	-46.9765	-22.3669	165.37	-164.227	152.52
900	4025.53	4.71856	2.89721	85.7741	81.9168	-66.9766	-446.094	253.866	377.754	-175.514	44.0384	85.418	-241.762	3.21675	159.958	-165.709	11.4804	169.576	63.8205	-77.2021	-172.323	89.5706	-140.782	-7.72556	388.615	-294.165	384.699	-343.376	181.858	-105.659	8.75679	-147.677	-57.8514	-15.5551	166.932	-165.549	156.316
901	4253.88	4.73373	2.90845	86.5435	82.6498	-64.9799	-447.545	256.153	372.56	-169.265	45.0969	85.3733	-241.718	3.17251	160.002	-165.753	11.4361	170.61	62.8262	-76.2421	-174.83	91.4044	-141.13	-7.49924	388.543	-294.149	384.693	-343.37	181.654	-105.881	9.12664	-148.913	-47.7952	-21.985	165.844	-164.532	152.763
902	4602.18	4.75698	2.93439	85.5695	81.718	-65.4854	-448.441	256.76	379.467	-176.42	44.6713	85.433	-241.756	3.21083	159.949	-165.717	11.4739	170.87	63.6684	-76.7884	-173.423	89.8599	-141.433	-7.64695	388.64	-294.248	384.794	-343.471	181.781	-106.148	9.69152	-148.662	-58.1836	-15.5197	167.429	-165.869	156.398
903	4527.55	4.7307	2.93329	85.8204	82.0716	-64.03	-447.946	256.732	373.506	-169.719	45.4487	85.1869	-241.407	2.86682	160.333	-166.078	11.124	167.594	67.3247	-80.2817	-162.323	81.4341	-140.92	-7.53279	388.414	-294.02	384.565	-343.242	181.597	-105.177	7.35389	-147.396	-49.3944	-19.7429	166.117	-165.08	152.701
904	4826.51	4.73377	2.93012	85.8002	80.9164	-65.608	-448.857	256.96	383.043	-180.114	44.638	85.2297	-241.957	3.11828	160.208	-165.854	11.4928	167.789	66.9653	-79.886	-162.03	80.9708	-140.851	-7.32548	388.058	-293.898	384.931	-343.714	181.341	-95.4692	-18.0951	-123.31	-52.0947	-5.8447	162.715	-166.406	147.367
905	5007.56	4.74965	2.9475	85.0931	81.2021	-63.6595	-447.591	256.674	375.56	-171.965	45.827	86.2242	-247.361	1.12114	153.823	-157.639	16.6773	166.847	68.5024	-81.2836	-157.459	77.3696	-140.736	-7.26953	387.912	-293.833	385.036	-343.815	181.234	-105.442	9.9955	-149.978	-49.746	-17.34	169.363	-168.159	151.101
906	4723.68	4.68836	2.92909	84.4989	81.4746	-62.6208	-451.41	258.897	373.399	-168.628	45.698	85.7394	-238.058	-3.20425	154.24	-159.253	12.2302	159.837	72.0957	-85.1211	-131.09	56.3907	-139.703	-8.35179	391.126	-296.655	387.023	-345.723	182.688	-101.062	4.0402	-145.757	-45.9056	-13.985	167.817	-168.403	146.991
907	4784.74	4.69112	2.90008	84.7481	80.682	-63.5611	-454.118	259.724	379.457	-174.311	44.5509	85.8595	-240.253	-2.00984	154.024	-158.716	13.5282	159.747	73.9915	-86.7487	-134.359	58.9933	-139.644	-8.06372	389.726	-294.91	384.548	-343.111	182.352	-95.34	-11.6053	-130.319	-44.0483	-6.93831	166.087	-169.962	141.716
908	4678.19	4.70852	2.91864	84.6484	81.41	-63.3574	-452.54	258.933	377.292	-172.447	45.076	85.8313	-239.672	-2.29721	154.088	-158.856	13.2115	160.932	72.1641	-85.1163	-136.169	59.605	-139.582	-7.6924	389.392	-294.607	384.264	-342.827	181.98	-104.356	8.28852	-149.176	-40.0339	-20.2058	174.721	-173.942	145.653
909	4914.92	4.59854	2.95632	84.8851	81.9517	-61.4937	-450.08	259.4	376.276	-172.618	46.7811	85.4475	-239.186	-2.78221	154.493	-159.311	12.7254	163.268	69.0157	-82.2847	-145.888	67.8479	-140.286	-9.52018	391.413	-296.702	386.416	-344.995	183.827	-101.74	11.5409	-152.281	-48.7757	-4.20508	173.164	-174.463	141.895
910	4838.19	4.64049	2.94768	85.1127	82.0519	-61.0955	-450.553	259.578	373.467	-169.209	46.8854	85.5514	-239.346	-2.20193	154.257	-158.804	13.2697	162.582	69.3962	-82.7825	-147.181	69.3371	-140.056	-9.48357	390.976	-296.207	385.745	-344.285	183.823	-102.83	11.4862	-151.911	-54.712	-4.02811	173.373	-173.97	146.302
911	4616.27	4.69198	2.94959	85.6954	82.0506	-63.3691	-449.641	257.934	380.467	-177.391	46.0494	85.5598	-239.332	-2.12536	154.215	-158.744	13.4166	167.225	65.666	-78.6491	-159.676	80.4728	-141.686	-9.14132	386.275	-291.486	384.677	-342.498	183.796	-107.055	13.3877	-153.858	-34.9913	-25.825	172.628	-171.375	145.455
912	4734.9	4.73505	2.97025	86.0228	82.743	-62.6337	-446.329	257.145	371.07	-168.415	47.5644	85.6959	-241.76	-1.21823	153.835	-158.033	14.6734	166.768	63.5894	-77.3335	-156.368	78.1307	-141.317	-9.71638	388.851	-294.843	389.703	-347.717	184.668	-106.921	11.2499	-150.639	-44.8033	-18.5072	176.933	-175.724	147.836
913	4863.25	4.79014	3.01251	87.2316	83.293	-64.7852	-444.556	258.474	373.255	-173.084	48.3679	85.3206	-235.218	-4.09557	156.558	-161.868	11.8169	170.914	56.3581	-70.9082	-159.27	79.7587	-141.776	-8.97466	385.768	-291.037	383.724	-341.546	183.978	-106.505	10.234	-150.994	-35.6542	-25.9647	171.762	-170.595	146.201
914	4847.92	4.78801	2.98142	85.6388	82.0078	-66.4231	-445.26	257.476	376.869	-176.467	46.7541	85.6223	-246.212	0.921046	155.753	-159.999	16.9608	170.302	57.9313	-72.234	-157.515	78.3449	-141.755	-9.4537	389.637	-295.446	389.483	-347.501	184.421	-107.092	9.0541	-148.341	-44.6483	-19.9167	177.326	-175.852	148.664
915	4659.7	4.76561	2.97627	84.8919	81.4421	-67.8298	-444.839	256.455	383.695	-184.175	46.1353	85.5446	-245.581	0.342506	155.5	-159.867	16.8316	173.124	57.3119	-71.1757	-169.644	88.5573	-142.338	-9.97504	391.646	-297.487	392.079	-349.852	184.432	-110.26	11.4815	-151.625	-29.4745	-40.6712	169.54	-165.873	151.043
916	4987.31	4.80671	3.00007	86.1281	82.0372	-65.0348	-447.692	259.628	376.597	-175.329	47.1685	85.4269	-243.332	-0.653921	155.757	-160.419	15.7565	170.782	57.1451	-71.5975	-158.343	79.3052	-141.688	-8.73613	387.881	-292.811	385.794	-343.06	182.758	-107.618	6.97882	-145.756	-46.5845	-22.8597	176.537	-174.111	152.395
917	5043.64	4.80839	3.00087	87.3375	83.0071	-63.5592	-448.754	261.498	370.299	-167.863	47.8962	84.6565	-240.755	0.957203	159.98	-165.919	13.0199	168.2	58.7878	-73.4822	-148.654	71.8449	-141.031	-8.72316	388.671	-291.78	376.079	-333.402	181.356	-104.931	6.94903	-147.457	-47.5591	-16.2107	173.627	-172.256	148.655
918	5120.95	4.78067	3.00206	86.2943	82.3207	-64.4151	-448.477	261.192	374.775	-173.096	47.6163	84.4961	-241.703	0.854126	160.632	-166.785	12.9324	172.062	57.2753	-71.7007	-158.948	80.0891	-141.901	-9.44344	392.695	-296.956	384.769	-342.566	182.357	-102.713	-0.190974	-140.527	-51.6931	-11.5334	173.367	-173.029	149.28
919	5262.86	4.72715	2.96816	85.9278	81.1188	-64.0449	-449.202	261.729	374.78	-172.985	47.6042	85.3887	-258.838	7.97449	158.265	-162.22	21.6922	169.377	58.6476	-73.3214	-150.217	73.1897	-141.196	-9.75167	393.789	-298.314	386.715	-344.619	182.758	-97.8167	-14.233	-127.163	-47.2822	-7.91482	171.918	-174.309	144.259
920	5220.4	4.75828	2.96471	85.6904	81.2918	-64.3187	-451.953	262.869	377.683	-175.116	46.6883	85.4749	-259.869	7.76796	161.814	-165.994	23.2683	168.784	58.1109	-73.7319	-147.644	70.9626	-140.944	-9.31437	391.855	-296.079	383.671	-341.44	182.326	-104.8	3.23471	-143.32	-44.7444	-15.2755	181.31	-179.38	145.32
921	5207.73	4.75026	2.9461	87.1725	81.7932	-61.7911	-455.495	265.709	368.639	-163.902	47.0919	85.0561	-253.763	4.72824	161.994	-167.046	20.5689	168.759	58.0934	-73.705	-150.537	73.2527	-140.857	-9.22661	391.851	-296.1	383.959	-341.78	182.236	-95.5868	-22.1876	-118.872	-64.3611	3.3156	171.463	-173.377	150.771
922	5339.11	4.72425	2.93961	86.9053	81.5649	-62.1142	-459.278	268.463	375.353	-170.795	46.6425	84.8312	-249.811	3.11257	162.644	-168.225	18.583	171.357	58.5238	-73.3845	-160.619	80.8969	-141.877	-8.8483	391.467	-295.713	383.567	-341.387	181.856	-96.4107	-19.5569	-121.369	-53.0756	-1.55803	172.454	-175.008	144.501
923	6404.81	4.90063	3.09374	85.0507	81.7967	-56.363	-463.331	271.605	377.629	-170.094	49.1172	84.6652	-246.981	1.9371	165.297	-171.503	17.3711	172.84	51.534	-67.4296	-154.574	79.3476	-145.819	-16.2015	403.179	-307.636	395.582	-353.614	191.36	-98.5813	-10.9668	-129.967	-56.447	-2.0181	171.842	-173.034	147.088
924	6388.79	4.90336	3.08044	86.8783	82.1638	-55.3515	-461.641	271.193	371.196	-162.995	49.7162	85.2544	-258.543	5.66555	161.814	-166.46	23.8555	172.949	51.2434	-67.1576	-155.447	80.094	-145.731	-14.1868	398.669	-302.676	389.348	-347.032	189.176	-96.1264	-17.8854	-123.4	-48.0629	-3.05183	171.636	-174.563	141.493
925	5982.84	4.83744	3.02303	87.177	81.4065	-58.8169	-463.156	271.675	376.057	-169.49	47.835	84.9855	-253.065	2.62853	161.563	-166.856	21.6236	171.621	52.9239	-68.8097	-150.007	75.4048	-145.095	-11.8315	394.627	-297.633	384.34	-341.294	186.13	-92.4517	-32.1783	-109.164	-55.0181	0.0112616	167.844	-171.59	146.421
926	5291.43	4.74472	2.91951	87.5297	79.1317	-62.6026	-464.716	271.882	385.042	-180.291	45.8739	86.4629	-288.986	17.442	155.987	-156.959	40.5809	173.027	51.3053	-67.1624	-160.883	84.5978	-144.743	-10.5533	390.63	-292.705	377.404	-333.902	184.476	-91.1595	-41.7945	-99.5371	-59.6243	1.01311	166.03	-170.051	150.233
927	5416.06	4.76176	2.9127	87.1288	79.0813	-64.6442	-474.814	280.519	386.652	-181.782	44.0092	85.1911	-267.246	4.10568	154.95	-158.836	32.5418	175.474	46.4544	-62.2725	-157.812	80.4698	-144.521	-9.0221	389.594	-291.257	377.282	-333.17	182.261	-92.7854	-40.94	-100.34	-61.0167	-3.68573	165.859	-168.65	154.836
928	5711.26	4.81665	2.9512	85.6786	79.1981	-63.4627	-475.596	282.331	383.492	-178.191	44.9476	84.6527	-257.247	-0.96252	155.642	-160.766	28.1721	175.122	46.7149	-62.5699	-156.584	79.5086	-144.42	-10.0007	394.963	-297.933	387.947	-344.292	183.444	-94.7183	-35.966	-105.132	-66.9928	-3.53368	166.118	-167.827	159.382
929	5446.07	4.82173	2.96308	85.1643	78.2313	-62.9816	-476.725	283.601	381.26	-175.554	45.024	86.0921	-273.378	-3.47122	139.584	-142.533	41.9356	180.415	41.8657	-57.9669	-163.981	87.3501	-146.486	-12.0103	401.629	-305.68	399.418	-356.148	185.511	-93.5703	-48.7921	-91.2416	-67.6624	-8.16534	164.799	-166.861	163.734
930	5452.94	4.83985	2.9467	84.4054	78.3308	-61.8961	-483.892	289.417	376.933	-169.828	44.7706	85.7902	-275.131	-0.703679	142.457	-145.536	41.6124	179.332	43.3031	-59.3296	-163.99	87.3241	-146.072	-13.007	403.994	-307.559	406.432	-363.005	185.404	-96.2121	-44.2612	-94.8933	-71.9625	-10.1581	166.95	-167.124	168.066
931	5281.26	4.81	2.91872	83.7276	77.9066	-62.4347	-489.478	293.079	377.257	-169.828	43.6362	85.5848	-270.707	-3.08547	143.314	-146.942	39.7812	175.91	44.4601	-60.9137	-154.293	79.0492	-144.585	-12.3514	406.139	-309.285	403.075	-359.84	184.337	-97.3184	-42.2022	-97.1102	-62.2766	-16.4428	166.696	-166.516	163.703
932	5231.36	4.79513	2.89219	83.8527	77.8927	-62.8986	-493.417	295.688	377.48	-169.828	42.7535	85.5539	-271.373	-2.53883	143.991	-147.629	39.9765	175.855	44.233	-60.7089	-155.82	80.084	-144.348	-12.6258	403.727	-307.074	404.873	-361.086	184.772	-97.2955	-43.709	-95.0257	-71.578	-11.229	167.483	-167.09	167.821
933	5471.96	4.8316	2.93474	85.1218	78.0906	-62.5987	-490.427	294.351	380.199	-173.396	43.5968	85.7257	-266.368	-5.70951	144.889	-148.626	38.0925	176.206	43.8815	-60.3576	-156.169	80.4328	-144.554	-9.88714	396.934	-299.41	392.718	-348.685	181.822	-96.6824	-40.8069	-99.2107	-62.1175	-14.9635	166.512	-166.764	163.367
934	5481.73	4.8396	2.94122	85.9418	78.5744	-61.823	-489.683	294.307	376.365	-169.435	44.3545	85.6884	-265.389	-6.24983	144.94	-148.78	37.6973	176.214	43.8768	-60.3524	-155.984	80.3004	-144.576	-8.97556	394.045	-295.996	388.136	-343.704	180.745	-97.5006	-37.5049	-101.585	-72.4382	-9.45898	167.562	-167.208	167.383
935	5508.2	4.84383	2.95404	86.6423	78.7347	-62.346	-490.241	294.476	378.912	-172.116	43.9256	85.5544	-261.042	-8.51124	145.255	-149.506	35.8433	176.843	43.2512	-59.7244	-156.073	80.5042	-144.766	-8.17654	391.53	-292.865	384.408	-339.672	179.585	-97.1954	-42.5491	-96.7433	-60.5427	-17.8366	166.095	-166.047	163.674
936	5166.47	4.79548	2.90551	86.7614	78.1876	-63.1985	-495.561	297.288	378.584	-171.28	42.344	85.689	-266.953	-7.44559	143.416	-147.269	39.1645	174.385	45.5644	-62.2537	-146.645	73.7591	-144.002	-7.84264	390.372	-291.501	382.712	-337.824	179.19	-96.9592	-51.0391	-86.3244	-67.7852	-15.306	166.899	-166.617	167.218
937	5107.34	4.78774	2.87645	86.4695	77.607	-64.0911	-499.633	299.584	383.493	-176.138	41.171	85.8617	-270.443	-6.35148	143.457	-146.895	41.1153	173.943	46.5161	-63.026	-153.711	79.001	-143.643	-7.2281	388.321	-288.855	378.63	-333.456	178.306	-97.2534	-43.7458	-95.7107	-58.7508	-19.2425	166.136	-166.169	163.085
938	5441.78	4.81826	2.91447	85.7996	77.7857	-62.6365	-499.541	301.045	379.762	-172.392	42.7074	85.5856	-262.532	-10.4673	144.043	-148.272	37.7608	171.117	48.8613	-65.7067	-141.584	69.4066	-142.899	-7.93576	389.92	-290.66	381.881	-336.751	178.859	-97.2556	-41.4602	-97.8463	-69.274	-12.3453	166.666	-166.601	166.889
939	5178.35	4.76848	2.85975	85.8882	77.5622	-64.8985	-504.991	303.564	386.444	-179.259	40.2379	85.6301	-264.471	-9.4802	143.879	-147.947	38.5996	175.291	45.4809	-61.8363	-162.769	85.9458	-143.845	-8.1416	390.63	-291.517	383.038	-338.003	179.113	-96.9348	-42.8949	-97.1993	-58.885	-18.192	165.959	-166.322	162.703
940	5359.67	4.79778	2.89074	86.7444	78.4459	-63.1369	-500.629	301.621	381.246	-173.951	42.2095	85.6113	-266.253	-8.59939	143.812	-147.726	39.317	179.103	41.3668	-57.5764	-170.823	92.0654	-144.924	-8.15408	391.456	-292.297	383.426	-338.624	179.184	-96.4805	-39.8992	-100.109	-70.361	-10.1011	166.538	-166.656	166.745
941	5179.06	4.76257	2.84908	85.5512	77.3239	-65.1442	-504.859	303.438	387.269	-180.262	40.2072	85.6181	-266.256	-8.5966	143.787	-147.668	39.3199	174.53	45.808	-62.3531	-160.797	84.2405	-143.496	-8.13781	391.414	-292.243	383.345	-338.539	179.162	-95.9589	-42.146	-98.6511	-59.5728	-16.1245	165.854	-166.547	162.445
942	5173.89	4.75645	2.84479	85.1611	77.2205	-65.4394	-504.333	303.101	387.629	-180.714	39.8867	85.836	-266.301	-8.4821	143.507	-147.42	39.4717	175.701	46.3452	-62.4334	-167.647	89.3169	-143.852	-7.99488	391.939	-292.989	385.295	-340.71	179.045	-96.9213	-37.0784	-103.286	-69.7965	-10.2581	166.803	-166.859	166.414
943	5321.99	4.77071	2.86511	86.2163	78.2313	-63.2926	-502.312	302.57	381.742	-174.191	41.6388	85.8206	-266.21	-8.57258	143.549	-147.505	39.3811	177.543	45.0673	-61.0429	-173.802	94.0816	-144.353	-7.98439	391.919	-292.969	385.275	-340.69	179.026	-96.8585	-37.2353	-104.004	-59.8271	-15.4557	166.127	-166.591	162.119
944	5321.81	4.77571	2.87145	85.8603	77.9331	-63.6335	-501.454	302.001	382.437	-175.147	41.6147	85.8472	-266.307	-8.47602	143.474	-147.395	39.4776	177.723	46.1381	-61.7865	-172.256	92.4366	-144.408	-7.91814	391.851	-292.901	385.207	-340.622	178.958	-96.8075	-35.7649	-105.162	-71.0033	-8.39451	166.571	-166.748	166.233
945	5170.26	4.73057	2.83057	85.3069	77.3324	-65.0228	-505.244	303.625	386.965	-179.689	39.8715	85.8213	-266.202	-8.61239	143.548	-147.554	39.3184	175.337	47.9906	-63.9588	-168.61	89.8768	-143.657	-7.77534	391.731	-292.781	385.088	-340.502	178.817	-96.3311	-38.34	-102.974	-61.1605	-13.4709	165.924	-166.579	161.859
946	5198.81	4.74307	2.83282	85.127	77.1392	-65.3372	-504.869	303.407	387.567	-180.501	39.8078	85.7811	-266.276	-8.53846	143.6	-147.581	39.3922	174.666	47.8552	-64.0432	-166.375	88.2792	-143.437	-7.84133	391.823	-292.873	385.18	-340.594	178.892	-96.1726	-39.1368	-101.853	-69.661	-9.25863	166.177	-166.628	165.901
947	5138.51	4.74508	2.83918	84.9979	77.1445	-65.5124	-504.332	303.091	387.891	-181.036	39.8928	85.8739	-266.556	-8.22747	143.336	-147.144	39.7389	175.021	47.9125	-63.9137	-167.464	89.0496	-143.615	-7.72664	391.696	-292.746	385.052	-340.467	178.774	-97.3053	-34.8264	-106.464	-58.4985	-16.3642	166.062	-166.353	161.554
948	5172.18	4.74995	2.83956	85.0018	77.0581	-65.8902	-503.541	302.548	388.803	-182.243	39.808	85.8182	-265.792	-8.72542	143.438	-147.336	39.3004	175.042	47.054	-63.2787	-166.253	88.2448	-143.594	-7.83094	391.85	-292.9	385.207	-340.622	178.892	-96.5794	-37.8679	-103.012	-67.3267	-11.3117	166.323	-166.618	165.379
949	5136.79	4.74348	2.83636	85.4477	77.6852	-64.6756	-501.501	300.964	384.982	-177.909	40.6729	85.81	-265.466	-9.05092	143.461	-147.443	38.9849	175.509	46.4465	-62.6894	-168.745	90.2917	-143.713	-7.78847	391.828	-292.879	385.185	-340.6	178.863	-97.1178	-34.1696	-107.161	-57.5597	-16.5368	165.964	-166.351	160.971
950	5323.76	4.77692	2.86128	86.2478	78.3433	-62.7278	-502.127	302.455	379.536	-171.743	41.9464	85.8308	-266.015	-8.69952	143.4	-147.31	39.2947	176.505	45.2024	-61.3258	-171.711	92.358	-144.046	-7.57301	391.591	-292.655	384.995	-340.41	178.644	-96.666	-35.3483	-105.868	-67.001	-10.8149	166.193	-166.564	164.818
951	5335.46	4.76995	2.86657	86.1276	78.2163	-63.3862	-501.99	302.644	381.659	-174.293	41.7345	85.8565	-266.056	-8.65891	143.359	-147.27	39.3353	177.759	45.4018	-61.1792	-173.156	93.2289	-144.502	-7.5746	391.599	-292.677	385.027	-340.441	178.646	-96.6922	-34.8965	-106.742	-57.1189	-16.1644	165.826	-166.415	160.482
952	5194.42	4.74262	2.83438	85.4053	77.382	-64.8258	-504.676	303.279	386.266	-179.018	40.1496	85.8019	-266.054	-8.66152	143.422	-147.317	39.3328	175.175	47.5033	-63.5808	-168.275	89.6345	-143.674	-7.59973	391.667	-292.748	385.098	-340.513	178.677	-95.8241	-39.1487	-101.972	-66.7616	-10.4046	165.766	-166.464	164.411
953	5147.49	4.73648	2.83589	85.4549	77.5253	-64.4856	-504.238	302.981	385.188	-177.888	40.5261	85.7548	-266.067	-8.64826	143.459	-147.33	39.346	174.988	47.9397	-63.9624	-167.248	88.7668	-143.684	-7.49472	391.512	-292.621	385.012	-340.436	178.549	-96.5346	-37.2173	-104.156	-55.5751	-17.4829	165.717	-166.36	160.111
954	5187.42	4.74435	2.83565	85.4707	77.4575	-64.5721	-504.914	303.488	385.469	-178.115	40.3546	85.7356	-266.086	-8.62947	143.513	-147.41	39.358	174.906	47.5895	-63.709	-167.811	89.2848	-143.606	-7.54644	391.644	-292.755	385.147	-340.571	178.613	-96.0174	-39.1166	-101.953	-64.4324	-12.2826	165.972	-166.589	163.831
955	5118.08	4.73985	2.83782	85.5323	77.7508	-64.045	-503.046	302.079	383.43	-176.002	41.0339	85.6909	-266.278	-8.43733	143.482	-147.301	39.5498	175.033	47.4563	-63.5929	-168.455	89.768	-143.625	-7.67492	391.787	-292.898	385.291	-340.714	178.749	-97.2507	-34.3081	-107.12	-54.2307	-18.6608	165.935	-166.337	159.634
956	5312.19	4.77067	2.86232	85.9038	78.0275	-63.9378	-501.537	302.101	383.245	-176.26	41.7085	85.6639	-265.939	-8.70888	143.546	-147.408	39.3234	177.644	44.5008	-60.5351	-173.689	93.7224	-144.248	-7.83082	391.854	-292.963	385.357	-340.781	178.892	-96.9018	-34.3641	-106.908	-63.8989	-12.4443	166.311	-166.698	163.255
957	5136.2	4.7267	2.82456	85.0051	77.3232	-65.1959	-503.477	302.435	386.85	-179.959	40.273	85.7708	-266.092	-8.44741	143.388	-147.129	39.6018	174.365	49.2976	-65.1495	-169.267	90.4027	-143.461	-7.56138	391.557	-292.666	385.058	-340.482	178.618	-97.2974	-31.5575	-110.324	-54.5614	-16.8899	166.028	-166.506	158.767
958	5320.19	4.7622	2.85115	85.3769	77.6192	-65.0882	-500.581	301.42	386.503	-180.232	41.2648	85.7591	-265.665	-8.68496	143.42	-147.201	39.4079	176.991	46.5337	-62.3533	-174.63	94.4368	-144.071	-7.51078	391.439	-292.579	385.025	-340.463	178.556	-96.9796	-30.7412	-111.11	-64.5962	-10.3703	166.329	-166.757	162.54
959	5158.22	4.72669	2.82189	84.6988	77.052	-65.7304	-503.154	302.271	388.38	-181.857	40.1188	85.8186	-265.554	-8.79553	143.329	-147.163	39.297	173.557	50.2933	-66.1238	-166.153	87.6243	-143.152	-7.45484	391.264	-292.389	384.83	-340.27	178.488	-97.171	-31.5323	-110.691	-52.9468	-17.9334	165.993	-166.619	158.341
960	5352.78	4.75776	2.84843	85.5625	77.7849	-64.2291	-501.91	302.422	384.31	-177.435	41.4494	85.7733	-265.437	-8.91237	143.457	-147.314	39.1801	176.257	47.9257	-63.6184	-174.434	94.0474	-143.841	-7.45264	391.266	-292.393	384.87	-340.311	178.482	-96.8227	-31.9045	-110.126	-63.0877	-11.2547	166.213	-166.82	162.034
961	5322.54	4.7322	2.84606	85.735	77.9186	-64.7923	-501.202	301.914	385.738	-179.211	41.3083	85.8084	-265.667	-8.68262	143.357	-147.146	39.4092	178.423	47.7143	-62.8643	-179.937	97.8731	-144.413	-7.45447	391.274	-292.403	384.886	-340.33	178.484	-96.7044	-31.0772	-111.542	-54.0798	-15.4377	165.922	-166.835	157.688
962	5369.54	4.7458	2.84648	85.7004	77.799	-65.09	-502.522	302.889	386.939	-180.419	40.964	85.7349	-265.236	-9.12348	143.573	-147.564	38.9614	178.385	46.347	-61.7202	-179.833	97.8758	-144.237	-7.42735	391.188	-292.302	384.757	-340.198	178.451	-96.8053	-32.4926	-109.617	-61.2618	-12.2864	166.406	-167.069	161.285
963	5225.68	4.73713	2.82814	84.6545	77.1776	-65.0298	-504.954	303.331	387.048	-179.783	40.0867	85.5659	-262.844	-10.4424	144.204	-148.529	37.7577	173.681	50.3373	-66.0971	-166.401	87.802	-143.025	-7.46357	391.302	-292.44	384.949	-340.4	178.495	-97.3186	-30.0663	-111.518	-70.2813	-7.85319	167.088	-167.231	165.394
964	5198.97	4.72844	2.82067	85.126	77.2806	-64.5886	-506.521	304.52	386.035	-178.467	40.098	85.6394	-266.168	-8.74619	143.93	-147.982	39.1908	173.076	50.1253	-66.0928	-165.042	86.8413	-142.907	-7.14262	390.329	-291.28	383.75	-339.134	178.045	-96.605	-33.4979	-108.64	-59.1955	-14.1186	166.368	-167.105	161.025
965	5342.74	4.76795	2.85723	85.816	78.0524	-62.8462	-503.806	303.776	380.238	-172.376	41.8865	85.7039	-266.88	-8.32092	143.813	-147.791	39.5619	176.281	47.8544	-63.4542	-171.931	91.7517	-143.784	-7.33481	390.926	-292.007	384.776	-340.234	178.283	-97.3734	-30.9229	-110.587	-68.4859	-9.44112	167.273	-167.416	164.992
966	5178.59	4.73086	2.82528	85.1409	77.3565	-64.6676	-506.307	304.409	386.1	-178.586	40.0667	85.7197	-266.937	-8.26374	143.753	-147.734	39.6191	174.353	48.5711	-64.5017	-168.164	89.1451	-143.185	-7.35955	391.003	-292.101	384.902	-340.37	178.314	-97.1548	-32.7684	-109.136	-57.6264	-15.8929	166.682	-167.184	160.72
967	5314.84	4.76324	2.8535	85.4302	77.8736	-63.0017	-504.348	304.047	380.668	-172.743	41.5978	85.6906	-266.833	-8.3674	143.828	-147.849	39.5154	175.224	48.8086	-64.4542	-169.32	89.8304	-143.553	-7.37622	390.974	-292.099	385.058	-340.522	178.352	-98.3803	-27.7474	-113.478	-67.3667	-10.6555	168.035	-167.816	164.55
968	5182.62	4.72239	2.81716	84.7248	77.1267	-64.8858	-506.153	304.302	386.621	-179.215	39.9622	85.6963	-266.818	-8.38308	143.812	-147.814	39.4997	173.181	50.5535	-66.451	-165.216	86.8762	-142.93	-7.38727	391.009	-292.142	385.127	-340.591	178.366	-97.2721	-30.6495	-111.327	-58.8524	-13.9193	167.021	-167.554	160.205
969	5319.37	4.74997	2.84799	85.2268	77.5962	-63.9281	-503.549	303.47	383.543	-176.21	41.2662	85.7371	-266.934	-8.26404	143.695	-147.645	39.6292	176.114	49.7802	-64.9566	-172.358	92.0517	-143.922	-7.45555	391.184	-292.332	385.318	-340.783	178.449	-97.4028	-29.2676	-112.498	-68.7145	-8.19131	167.486	-167.731	164.21
970	5361.1	4.74688	2.84567	85.4958	77.808	-63.7485	-505.604	304.998	383.768	-176.153	41.046	85.6281	-266.592	-8.60601	143.918	-147.904	39.2867	176.207	48.4807	-63.8145	-173.863	93.3414	-143.863	-7.32665	391.008	-292.161	385.174	-340.638	178.292	-97.5714	-29.9957	-112.276	-57.0774	-15.5595	166.939	-167.467	159.943
971	5152.06	4.71031	2.814	84.1659	77.1743	-63.9286	-505.433	303.716	383.831	-176.055	40.6431	85.5976	-266.481	-8.71274	144.013	-148.078	39.1693	171.965	53.3545	-68.8831	-163.786	85.8006	-142.782	-7.67457	391.456	-292.621	385.641	-341.106	178.654	-99.4702	-20.4364	-121.163	-66.1341	-10.3013	168.342	-167.824	162.942
972	5184.03	4.70557	2.80653	84.4021	77.3681	-63.5909	-507	304.943	383.064	-174.98	40.6103	85.6091	-267.206	-8.34839	143.977	-147.979	39.4658	171.69	53.1419	-68.7129	-165.166	86.9339	-142.685	-7.80173	391.785	-292.917	385.889	-341.335	178.806	-98.7114	-22.0376	-120.652	-55.9293	-15.445	167.1	-167.233	158.686
973	5153.43	4.71002	2.81093	83.8134	77.1482	-63.3168	-504.928	303.496	381.633	-173.667	41.1179	85.578	-267.038	-8.49119	144.017	-147.967	39.3439	169.068	55.7495	-71.3677	-155.172	79.1226	-142.043	-7.70573	391.508	-292.6	385.475	-340.898	178.693	-100.121	-16.516	-125.492	-64.9077	-10.8594	168.884	-168.219	162.31
974	5167.53	4.71101	2.80941	83.2154	76.2339	-66.4686	-504.745	302.961	392.068	-185.665	39.444	85.7166	-268.616	-7.64192	143.19	-146.807	40.7464	170.32	53.2195	-69.0529	-157.393	81.7382	-142.739	-9.10482	392.856	-293.851	386.499	-341.863	180.352	-97.9807	-23.7105	-119.201	-55.5388	-14.5443	167.409	-167.887	158.006
975	5220.25	4.73462	2.8208	83.1496	76.513	-66.0259	-506.357	304.683	389.417	-182.783	39.6655	85.5848	-264.345	-10.0891	143.315	-147.353	39.0562	170.808	52.303	-68.2723	-158.793	82.8746	-142.82	-9.83071	394.537	-296.095	390.027	-345.627	181.351	-97.729	-26.059	-116.242	-65.1796	-8.99253	167.74	-168.112	161.855
976	5195.35	4.72309	2.8124	83.5208	76.4537	-66.2256	-507.219	305.343	389.799	-183.179	39.4639	85.6567	-267.53	-8.58631	142.986	-146.784	40.5527	170.076	52.769	-68.8678	-155.061	79.9419	-142.633	-9.12254	392.744	-293.825	386.608	-342.039	180.506	-97.414	-26.6132	-116.073	-54.3093	-14.9317	167.334	-168.05	157.336
977	5201.79	4.72533	2.81809	84.4037	77.4743	-62.5512	-505.084	303.364	379.846	-171.432	41.5427	85.5459	-266.349	-9.44662	143.34	-147.426	39.6455	167.96	54.1551	-70.4236	-152.043	77.6199	-142.185	-8.9348	392.169	-293.135	385.662	-341.025	180.28	-97.5266	-25.0591	-117.266	-64.8354	-8.58775	168.092	-168.481	161.406
978	5106.47	4.72929	2.82158	84.5389	78.5953	-61.8367	-506.548	305.084	375.593	-166.786	41.8947	85.6539	-269.13	-7.66815	143.026	-146.748	41.2575	171.624	52.3758	-68.0653	-165.741	88.2193	-143.07	-8.68822	391.622	-292.55	385.042	-340.405	179.98	-108.217	5.67681	-144.844	-63.5564	-17.6248	176.791	-172.714	163.025
979	5180.58	4.71862	2.81539	85.9408	78.9516	-61.8039	-501.013	302.976	369.81	-161.897	43.3582	85.6315	-268.391	-8.06124	143.084	-146.874	40.948	172.342	53.4704	-68.7269	-165.764	87.8878	-143.27	-8.90126	392.03	-292.958	385.449	-340.812	180.222	-97.6833	-21.4318	-121.794	-64.2559	-6.27869	169.987	-170.652	159.223
980	5147.09	4.68063	2.79569	86.0908	79.2882	-61.0499	-503.173	304.708	365.603	-157.154	43.5232	85.5834	-267.247	-8.76386	143.212	-147.138	40.3494	170.358	56.5771	-71.5837	-160.031	83.1763	-142.747	-8.97953	392.202	-293.097	385.515	-340.861	180.318	-97.4679	-21.9128	-121.771	-54.7757	-10.5564	169.646	-170.777	154.632
981	5136.5	4.70663	2.81032	86.5144	79.6434	-60.8588	-501.442	304.426	361.834	-153.735	44.2057	85.6679	-266.745	-8.70517	142.96	-146.697	40.52	170.403	55.196	-70.6298	-157.426	81.3459	-142.686	-8.88774	391.986	-292.871	385.29	-340.636	180.21	-97.0929	-22.9967	-120.3	-64.087	-5.39389	169.699	-170.615	158.697
982	5369.09	4.72513	2.82847	86.7255	79.8795	-60.6945	-502.889	305.189	365.91	-157.507	43.9513	85.5112	-262.026	-11.353	143.457	-147.688	38.1361	172.956	53.2696	-68.3321	-167.691	89.2362	-143.465	-8.74664	391.845	-292.73	385.149	-340.495	180.069	-97.4797	-21.9255	-121.803	-52.4005	-12.4612	169.646	-170.77	154.093
983	5331.85	4.72096	2.83013	86.6903	79.6528	-60.7767	-502.985	305.193	366.56	-158.15	43.8881	85.5494	-264.272	-10.2001	143.285	-147.341	39.1025	174.115	53.4349	-68.0791	-171.08	91.2423	-143.708	-8.56831	391.66	-292.544	385.036	-340.404	179.87	-97.0397	-22.9274	-120.65	-61.8273	-6.76723	169.668	-170.7	157.972
984	5213.85	4.70112	2.80294	86.5949	79.6071	-60.8516	-503.485	305.161	364.856	-156.338	43.6972	85.5814	-265.748	-9.43396	143.175	-147.11	39.7321	170.555	55.0662	-70.3355	-161.218	83.8448	-142.632	-8.47774	391.406	-292.281	384.758	-340.122	179.759	-97.1277	-24.1305	-119.742	-50.3581	-13.8339	169.682	-170.981	153.573
985	5322.56	4.72866	2.8309	86.3323	79.2291	-60.8703	-503.168	305.305	367.196	-158.841	43.814	85.616	-267.229	-8.67102	143.067	-146.877	40.3558	172.409	54.1308	-69.0379	-163.413	85.0959	-143.152	-8.56091	391.733	-292.69	385.418	-340.845	179.855	-96.7728	-25.3823	-118.184	-59.0141	-8.73032	169.933	-171.142	157.139
986	5402.87	4.75249	2.84224	86.8178	79.3942	-60.6357	-505.234	306.967	367.559	-158.981	43.741	85.5926	-266.745	-9.14849	143.132	-147.022	39.97	174.435	51.3799	-66.527	-169.438	90.0279	-143.659	-8.80739	392.049	-292.988	385.675	-341.092	180.156	-95.9815	-31.1174	-111.678	-67.7135	-4.63726	169.382	-170.547	161.487
987	5236.17	4.73293	2.81943	86.9637	79.5108	-60.7906	-504.926	306.023	366.152	-157.444	43.5001	85.6152	-267.116	-8.82171	143.066	-146.871	40.2572	172.329	51.8196	-67.5865	-163.964	86.2966	-143.039	-8.90121	392.343	-293.342	386.157	-341.584	180.27	-95.7446	-34.9785	-107.657	-55.4616	-12.5267	169.439	-171.004	156.954
988	5157.59	4.71976	2.81893	86.145	78.7432	-61.6233	-504.407	304.05	373.083	-164.57	42.5769	85.5198	-266.587	-9.38288	143.288	-147.245	39.7068	172.892	50.9545	-66.8395	-165.049	87.4288	-143.232	-8.85821	392.232	-293.213	386.004	-341.423	180.22	-96.4459	-32.4048	-109.488	-65.8162	-6.88098	169.999	-170.849	161.103
989	5384.94	4.75661	2.84833	86.2192	78.746	-61.7814	-505.615	305.559	376.399	-168.047	42.5624	85.5453	-267.469	-8.88604	143.21	-147.077	40.1265	175.326	48.0518	-63.918	-170.888	91.8881	-143.893	-8.96172	392.537	-293.579	386.489	-341.945	180.348	-97.0239	-31.6967	-110.65	-54.1311	-14.4482	169.891	-170.883	156.772
990	5147.61	4.73377	2.82725	86.009	78.6062	-61.9576	-505.594	304.932	374.463	-166.058	42.2809	85.6104	-267.715	-8.64147	143.063	-146.858	40.3694	173.395	49.8923	-65.7951	-165.415	87.6047	-143.405	-8.75258	391.863	-292.787	385.47	-340.85	180.105	-97.3965	-29.1984	-112.289	-64.6362	-8.28058	170.855	-171.316	160.719
991	5341.62	4.75651	2.8495	86.5348	79.0707	-61.5183	-504.831	305.217	374.322	-165.961	42.8298	85.5889	-267.364	-8.92846	143.097	-146.928	40.1439	175.714	46.927	-62.8549	-170.554	91.5769	-143.963	-8.71152	391.765	-292.69	385.373	-340.754	180.051	-97.7104	-28.4943	-113.653	-53.8934	-14.7146	170.401	-171.084	156.491
992	5323.79	4.76626	2.85564	85.758	78.5062	-61.752	-504.234	304.716	375.101	-166.892	42.7119	85.6612	-267.47	-8.8225	143.006	-146.81	40.2498	173.262	50.1258	-65.9924	-162.104	85.0672	-143.448	-8.79814	391.801	-292.708	385.376	-340.756	180.132	-98.1617	-26.6059	-115.071	-62.4298	-10.0182	171.699	-171.954	159.995
993	4986.3	4.56845	2.74136	81.3174	76.3594	-63.3142	-515.115	306.492	391.237	-181.835	39.0375	85.5613	-265.074	-11.6659	144.527	-148.88	37.7198	158.274	64.7024	-81.0808	-119.895	51.3231	-139.095	-8.04008	393.239	-293.027	379.921	-335.248	178.522	-104.415	8.66984	-150.752	-54.4275	-15.7822	172.863	-170.525	155.957
994	5017.2	4.58123	2.7399	80.9585	76.2344	-63.5874	-518.392	309.715	390.074	-180.566	38.7001	85.5939	-266.896	-10.7471	144.42	-148.634	38.5229	159.396	65.9537	-81.6075	-124.114	54.1942	-139.581	-8.56667	394.866	-295.053	382.958	-338.518	179.194	-104.824	8.82521	-152.209	-43.8698	-23.4924	170.383	-167.933	152.899
995	5078.69	4.59275	2.74807	80.8323	76.1093	-63.639	-519.846	311.293	389.554	-180.049	38.6081	85.6293	-268.51	-9.91251	144.287	-148.365	39.2189	159.889	66.7179	-81.8403	-125.386	54.8033	-139.691	-8.64741	395.094	-295.333	383.349	-338.942	179.299	-105.411	9.28645	-151.684	-53.782	-16.7724	173.699	-171.144	155.728
996	5217.3	4.61917	2.76897	80.921	76.285	-63.1546	-520.872	313.133	387.854	-178.291	39.1054	85.6533	-269.539	-9.36927	144.202	-148.188	39.6543	159.277	66.4296	-81.7569	-121.022	51.2243	-139.475	-8.70321	395.264	-295.533	383.617	-339.228	179.37	-106.19	10.1129	-153.659	-42.6121	-26.0761	170.405	-167.423	153.222
997	5361.41	4.64345	2.78473	80.9445	76.2609	-62.5948	-520.766	313.633	386.586	-176.907	39.5879	85.669	-270.297	-8.99103	144.157	-148.084	39.9611	159.646	66.8377	-81.864	-122.243	52.2084	-139.643	-8.94297	395.582	-295.884	384.007	-339.617	179.629	-105.271	8.73315	-151.513	-55.3009	-15.5995	172.875	-170.441	156.236
998	5219.51	4.61685	2.76794	81.0923	76.2885	-62.461	-519.86	312.484	386.382	-176.608	39.5391	85.7222	-271.271	-8.46224	144.063	-147.912	40.3931	161.029	67.8183	-82.2505	-129.816	58.3686	-140.355	-8.88128	395.454	-295.72	383.847	-339.457	179.564	-105.701	9.31297	-153.216	-44.9233	-23.3435	170.341	-167.84	153.429
999	5194.33	4.61564	2.76717	81.0632	76.272	-62.4229	-519.572	312.094	386.274	-176.477	39.4818	85.8318	-271.33	-8.40245	143.977	-147.834	40.4529	161.171	68.4331	-82.6936	-131.144	59.1979	-140.334	-8.74522	395.282	-295.549	383.679	-339.289	179.41	-106.489	10.3268	-153.018	-53.8474	-17.624	173.976	-171.196	156.054
1000	5254.34	4.62649	2.77606	80.9084	76.1551	-62.9625	-521.501	313.988	388.042	-178.39	38.976	85.7264	-271.188	-8.54458	144.102	-147.974	40.3108	161.104	66.8791	-81.5382	-129.593	58.0648	-140.152	-8.79911	395.429	-295.715	383.853	-339.463	179.474	-107.36	10.8599	-154.612	-41.9186	-28.1395	170.123	-166.869	153.82
1001	5362.69	4.65452	2.78253	80.692	75.9118	-63.1972	-521.954	314.39	388.818	-179.225	38.8604	85.9059	-271.476	-8.25595	143.903	-147.737	40.6	160.31	67.3231	-82.0279	-127.234	56.0711	-139.728	-8.94582	395.605	-295.891	384.03	-339.64	179.634	-106.065	9.04047	-151.956	-54.6965	-17.2879	172.669	-170.119	156.846
1002	5163.98	4.63283	2.76328	81.0211	76.1466	-62.9656	-519.905	312.246	387.993	-178.282	39.0015	85.8784	-271.05	-8.67457	143.984	-147.907	40.1842	162.573	67.2955	-81.6515	-137.395	64.6662	-140.657	-9.01441	395.753	-295.973	384.051	-339.613	179.709	-106.626	9.2795	-153.294	-43.4387	-26.1801	169.8	-167.052	154.063
1003	5302.26	4.64646	2.77818	80.7507	75.8686	-63.4219	-522.027	314.264	389.412	-179.796	38.571	85.9045	-271.362	-8.36432	143.907	-147.743	40.4706	161.866	69.1306	-83.1116	-134.955	62.573	-140.693	-8.80767	395.09	-295.251	383.938	-339.412	179.394	-107.02	9.63662	-152.371	-53.5792	-19.2395	173.485	-170.533	156.876
1004	5279.31	4.63499	2.77053	80.8485	75.844	-63.5104	-522.252	314.341	389.811	-180.154	38.4862	85.8434	-270.829	-8.85891	144.09	-148.065	40.0109	162.69	69.5991	-83.3983	-138.295	65.0372	-140.815	-8.55629	394.7	-294.959	383.929	-339.437	179.109	-106.455	7.93993	-152.003	-44.4506	-25.2421	170.169	-167.523	154.194
1005	5176.56	4.62529	2.75842	81.0379	75.9632	-63.2017	-521.713	313.304	388.841	-178.947	38.5646	85.82	-271.506	-8.45838	144.107	-148.005	40.3189	163.365	69.4812	-83.1993	-143.958	69.6714	-141.039	-8.62934	394.872	-295.143	384.116	-339.624	179.188	-106.445	7.73912	-150.72	-54.6285	-17.6721	173.665	-170.975	156.741
1006	5104.91	4.61937	2.75251	81.1063	76.1181	-62.8965	-520.761	312.506	387.944	-178.043	38.8341	85.8345	-271.487	-8.47704	144.064	-147.93	40.2998	162.434	68.4353	-82.6216	-141.238	67.6503	-140.539	-8.73417	394.963	-295.234	384.207	-339.715	179.29	-106.943	8.63875	-152.743	-44.0187	-26.143	170.331	-167.463	154.274
1007	5213.67	4.64054	2.76517	81.2281	75.7881	-63.3854	-522.153	313.382	389.428	-179.693	38.4174	85.9889	-272.508	-7.27744	143.764	-147.346	41.3671	164.011	65.7584	-80.0313	-146.182	72.8045	-140.99	-12.3025	397.977	-298.511	386.199	-341.629	182.988	-99.5985	-6.62627	-138.935	-51.2657	-12.392	167.541	-167.869	152.776
1008	5083.27	4.6536	2.76891	82.0915	76.8471	-62.907	-516.548	309.493	386.967	-177.469	39.3974	85.945	-270.706	-8.10219	143.877	-147.596	40.7322	163.994	64.1113	-78.6977	-142.853	70.2732	-140.782	-11.1493	393.814	-293.739	379.332	-334.413	181.861	-108.177	13.3415	-155.415	-49.7331	-21.4786	174.551	-171.471	154.911
1009	5083.68	4.66395	2.77779	82.472	77.1725	-62.7458	-513.869	308.274	385.389	-176.272	39.8569	85.9413	-270.223	-8.34587	143.886	-147.616	40.5523	167.303	58.7566	-73.7161	-151.652	77.382	-141.499	-11.9894	395.883	-296.383	382.784	-338.233	183.169	-106.155	7.68032	-151.214	-41.6775	-25.5414	170.496	-168.226	152.286
1010	5138.85	4.67	2.79236	82.9445	77.804	-61.3601	-512.802	308.353	379.912	-170.444	40.8917	85.9799	-269.708	-8.55071	143.814	-147.576	40.4197	167.617	58.9652	-73.6418	-151.82	77.3054	-141.82	-12.0283	395.947	-296.497	383.005	-338.48	183.248	-106.797	10.236	-152.586	-51.8859	-18.2359	174.371	-171.731	154.809
1011	5141.82	4.66509	2.7859	82.5574	77.5432	-62.1043	-513.165	308.464	383.033	-173.83	40.2765	85.9321	-269.531	-8.72724	143.956	-147.741	40.2431	167.196	57.7927	-72.8558	-150.303	76.1969	-141.523	-12.1085	396.183	-296.799	383.604	-339.142	183.353	-106.861	11.3731	-155.06	-42.8003	-24.8786	170.827	-168.116	152.452
1012	5287.89	4.67365	2.79415	83.1975	77.8796	-61.3447	-511.384	308.319	379.027	-169.768	41.1523	85.9781	-269.273	-8.90902	143.815	-147.679	40.1289	166.091	59.1308	-74.0781	-143.757	70.9402	-141.247	-11.1682	395.412	-295.62	380.96	-336.642	181.776	-103.633	7.18672	-152.505	-40.3254	-21.4204	168.442	-167.004	148.912
1013	5133.86	4.70106	2.80454	83.2064	78.0049	-62.8483	-511.512	307.671	382.359	-173.18	40.0138	85.9996	-269.596	-8.60215	143.759	-147.587	40.3664	166.784	58.1291	-73.3101	-143.284	70.4934	-141.507	-11.2575	394.738	-294.951	380.415	-336.13	182.025	-108.409	11.4419	-153.999	-35.8612	-31.2935	178.738	-174.981	150.155
1014	5207.24	4.71247	2.8306	83.4941	78.0556	-61.4842	-511.965	308.737	379.55	-170.192	40.9588	86.0074	-269.633	-8.53701	143.734	-147.494	40.4548	169.048	53.2624	-69.5105	-146.822	72.7188	-141.693	-11.3562	395.166	-295.498	381.905	-337.67	181.992	-106.65	7.37889	-151.061	-34.2151	-34.0933	170.229	-166.247	152.171
1015	5178.32	4.67601	2.81399	81.6235	77.494	-61.4349	-511.466	307.88	379.476	-170.163	40.9166	86.0139	-269.346	-8.56099	143.718	-147.456	40.4947	166.358	56.564	-72.541	-141.344	68.2175	-141.183	-13.0119	400.626	-302.191	391.667	-348.125	184.12	-106.769	9.46579	-151.678	-47.9543	-22.671	174.409	-170.695	154.575
1016	5179.94	4.70993	2.81694	83.9652	78.4157	-62.0645	-510.591	307.232	380.916	-171.963	40.684	85.9698	-266.813	-9.43984	143.79	-147.628	38.9662	171.416	51.4121	-67.2655	-160.433	83.2117	-142.436	-10.2203	394.489	-294.705	383.731	-339.084	180.118	-105.412	5.31251	-146.74	-54.3248	-17.3898	179.797	-176.34	156.298
1017	5287.04	4.68722	2.79825	85.4224	78.746	-61.252	-508.75	305.839	378.547	-169.362	41.3708	85.9709	-267.165	-9.2963	143.797	-147.618	39.0958	172.829	49.6742	-65.5356	-167.059	88.4461	-142.685	-10.4055	394.932	-295.174	384.262	-339.625	180.332	-95.2065	-19.7096	-123.892	-54.6265	-5.90149	173.68	-175.013	151.633
1018	5305.76	4.65367	2.81317	85.3828	78.7954	-60.2792	-507.094	305.06	377.886	-169.073	42.2534	85.9723	-267.856	-8.95622	143.82	-147.568	39.3769	173.589	48.5572	-64.3256	-164.374	85.6924	-142.963	-9.44294	393.854	-294.24	383.701	-339.156	179.175	-96.4716	-14.3286	-129.533	-55.0726	-6.32027	173.889	-174.688	152.068
1019	5291.81	4.69798	2.82228	84.8255	78.5717	-60.718	-507.637	305.144	378.165	-169.045	41.8415	86.147	-267.893	-8.76948	143.492	-147.245	39.61	170.873	51.3623	-67.3095	-157.705	80.6761	-142.237	-9.67858	393.893	-294.46	384.519	-340.036	179.582	-99.7414	-11.0493	-132.456	-43.2473	-19.2457	176.13	-175.683	150.631
1020	5380.33	4.72412	2.83304	87.4786	79.9841	-60.1507	-507.97	305.923	374.945	-165.555	42.2497	85.8056	-261.261	-11.5372	147.405	-151.888	36.1402	176.536	45.2906	-60.996	-174.048	93.4889	-143.402	-8.77927	391.274	-291.244	379.92	-335.107	178.502	-94.6765	-26.7697	-116.419	-58.6103	-5.27954	173.759	-175.247	154.463
1021	5395.05	4.72997	2.84708	87.3599	79.8526	-59.8877	-507.075	305.755	374.259	-164.867	42.6778	85.8227	-265.578	-9.21404	147.481	-151.691	37.9372	178.778	45.121	-60.2514	-179.252	97.2669	-144.105	-9.00181	392.024	-292.258	381.97	-337.241	178.784	-95.4231	-26.1288	-116.67	-66.9459	-2.15671	173.724	-174.596	158.872
1022	5294.1	4.69838	2.81576	87.5433	80.1715	-59.2338	-507.296	305.78	369.794	-160.037	43.0033	85.8123	-265.549	-9.09056	147.534	-151.731	37.8642	176.063	47.8167	-63.2737	-174.929	94.2858	-143.245	-9.11675	392.398	-292.716	382.629	-337.951	178.928	-95.1645	-27.9666	-115.049	-57.5555	-6.33491	173.606	-175.126	154.078
1023	5377.46	4.72045	2.83933	87.1771	79.8123	-59.4913	-506.386	305.49	372.099	-162.568	43.0758	85.8498	-267.312	-8.20112	147.385	-151.433	38.6356	177.953	48.0285	-62.9557	-179.145	97.3559	-143.828	-9.20939	392.621	-293.002	383.029	-338.38	179.061	-96.0799	-25.456	-117.29	-66.5782	-2.35824	173.763	-174.578	158.452
1024	5299.24	4.70062	2.8103	87.6734	80.4619	-58.7071	-507.036	306.082	365.587	-155.465	43.6351	85.4445	-266.807	-7.52621	149.504	-154.028	37.945	174.656	49.0923	-64.6573	-170.889	91.2183	-142.798	-9.14538	392.471	-292.828	382.875	-338.208	178.971	-96.1441	-26.3795	-116.734	-54.9489	-9.35924	173.552	-174.76	153.901
1025	5239.32	4.70183	2.80841	86.4913	79.6447	-58.9629	-506.663	305.397	367.493	-157.443	43.4145	85.5008	-268.929	-6.48114	149.29	-153.628	38.8897	172.143	52.66	-68.0978	-163.755	85.6365	-142.246	-9.35747	393.155	-293.659	384.061	-339.482	179.233	-97.3648	-21.9741	-120.674	-64.2941	-4.6256	174.712	-175.128	157.802
1026	5272.56	4.69602	2.7981	86.694	79.8648	-58.7913	-507.306	306.28	365.773	-155.677	43.5632	85.5708	-270.355	-5.70631	149.061	-153.263	39.5878	171.596	52.8646	-68.4434	-163.452	85.5644	-142.086	-9.41334	393.337	-293.88	384.37	-339.814	179.302	-97.0333	-22.0909	-121.348	-54.0933	-9.82004	173.854	-174.772	153.379
1027	5358.88	4.71046	2.82061	86.882	79.8668	-58.8654	-507.951	307.026	367.571	-157.416	43.4773	85.5491	-270.41	-5.77733	149.118	-153.386	39.4904	175.53	51.3147	-66.1533	-173.445	92.7173	-143.074	-9.48046	393.495	-294.038	384.529	-339.972	179.38	-96.7969	-22.8775	-120.353	-64.3667	-3.6079	173.931	-174.638	157.459
1028	5281.67	4.69074	2.79393	86.999	80.0498	-58.7484	-507.678	306.618	365.08	-154.838	43.5662	85.5257	-270.389	-5.85283	149.187	-153.526	39.3861	172.822	52.6441	-67.9782	-166.876	87.9867	-142.313	-9.13105	393.238	-293.808	384.361	-339.82	179.038	-96.5914	-23.9225	-119.772	-53.2385	-9.93769	173.6	-174.754	152.95
1029	5215.81	4.69149	2.79986	85.8612	79.1988	-59.2948	-506.804	304.87	369.949	-159.816	42.9918	85.4074	-270.347	-5.92625	149.325	-153.678	39.2915	170.776	53.8275	-69.2975	-159.334	82.2788	-141.914	-9.28278	393.851	-294.383	384.872	-340.266	179.196	-97.647	-20.9492	-121.959	-61.5463	-6.07029	175.166	-175.584	156.57
1030	5269.64	4.68847	2.79368	86.5123	79.7999	-58.8313	-508.558	307.016	366.523	-156.263	43.4015	85.4462	-271.439	-5.27423	149.19	-153.426	39.8741	172.05	52.5386	-67.9986	-164.568	86.3485	-142.249	-9.54493	394.653	-295.329	385.413	-340.712	179.528	-97.2639	-22.0392	-121.535	-51.0842	-11.8146	174.381	-175.309	152.291
1031	5366.19	4.71528	2.81829	86.9594	79.9286	-58.8813	-508.839	307.591	367.924	-157.709	43.4506	85.4289	-270.917	-5.60336	149.237	-153.534	39.5931	175.405	50.6265	-65.4102	-172.923	92.4623	-143.179	-9.26036	393.861	-294.396	384.504	-339.692	179.105	-96.9337	-23.3716	-119.742	-59.9631	-6.46465	175.073	-175.905	155.79
1032	5290.59	4.66493	2.78084	87.0656	80.1582	-58.7974	-508.713	307.093	366.512	-156.183	43.3303	85.4186	-270.896	-5.71909	149.329	-153.736	39.461	173.778	52.371	-67.3754	-171.784	91.8531	-142.643	-9.28372	393.937	-294.472	384.58	-339.769	179.145	-96.3987	-23.0649	-120.625	-52.7693	-7.93499	174.951	-176.409	151.095
1033	5253.37	4.6636	2.78871	86.6505	79.7494	-58.7601	-509.924	307.732	367.399	-156.897	43.1383	85.4529	-271.293	-5.40773	149.223	-153.551	39.7505	173.667	54.4986	-69.0028	-171.576	91.2779	-142.698	-9.46683	393.932	-294.47	384.607	-339.794	179.297	-96.4434	-22.7001	-120.864	-62.6482	-2.42678	174.604	-175.69	155.319
1034	5296.8	4.66201	2.78228	86.7533	79.9253	-58.7907	-509.977	307.806	367.322	-156.824	43.1158	85.4507	-271.284	-5.41658	149.229	-153.572	39.7416	173.065	54.015	-68.8314	-170.595	90.7741	-142.497	-9.54916	394.017	-294.555	384.692	-339.879	179.381	-96.6059	-22.0825	-121.899	-51.7957	-8.39963	174.778	-176.181	150.633
1035	5259.35	4.67115	2.79349	86.5649	79.6727	-58.7844	-509.802	307.673	367.378	-156.925	43.1772	85.479	-271.416	-5.28415	149.164	-153.445	39.8735	173.159	54.5646	-69.131	-168.912	89.2306	-142.659	-9.68034	394.113	-294.611	384.708	-339.896	179.543	-96.1911	-23.5957	-120.166	-60.3758	-3.93504	174.306	-175.532	154.636
1036	5241.3	4.66976	2.78771	86.0533	79.4221	-59.0562	-509.352	307.308	368.011	-157.7	43.0328	85.3774	-271.04	-5.61038	149.306	-153.632	39.5772	172.155	53.7613	-68.8047	-165.252	86.8084	-142.376	-9.79853	394.294	-294.751	384.758	-339.935	179.688	-96.7928	-18.5856	-125.815	-55.5627	-8.62626	170.296	-171.19	154.359
1037	5392.15	4.67865	2.80784	87.1714	80.5301	-57.5202	-506.494	306.177	362.957	-152.456	44.65	85.3943	-270.996	-5.63236	149.233	-153.511	39.6036	175.081	50.9508	-65.9561	-173.369	93.0141	-143.018	-9.64615	393.999	-294.456	384.463	-339.641	179.519	-98.286	-15.2731	-129.413	-46.621	-15.7706	170.519	-170.777	151.882
1038	5269.95	4.67651	2.79501	86.6116	80.9327	-58.6045	-509.109	307.798	366.244	-155.865	43.5452	85.3599	-270.568	-6.05211	149.532	-154.016	39.1671	176.318	49.5073	-64.4264	-179.415	97.5648	-143.042	-9.78648	394.201	-294.658	384.666	-339.844	179.699	-106.634	7.05632	-149.293	-48.2465	-20.353	180.425	-177.152	153.347
1039	5128.01	4.66142	2.78672	85.2335	79.8294	-58.7869	-511.609	308.39	369.764	-159.065	42.7789	85.3851	-271.453	-5.61884	149.451	-153.859	39.5474	174.006	51.2508	-66.9174	-170.9	90.5152	-142.384	-9.80331	394.169	-294.589	384.511	-339.687	179.722	-107.638	12.539	-155.895	-44.8234	-27.1535	171.775	-167.061	155.857
1040	5283.38	4.68941	2.80851	85.1275	79.6422	-59.1726	-510.852	308.579	370.807	-160.492	42.974	85.3826	-271.663	-5.46633	149.449	-153.821	39.6775	175.332	51.934	-67.0992	-172.44	91.3291	-142.916	-9.91987	394.166	-294.586	384.508	-339.684	179.823	-106.994	11.35	-153.743	-55.7799	-17.9611	175.15	-170.91	157.94
1041	5134.15	4.6253	2.77495	84.6665	79.4594	-58.8778	-510.738	308.03	368.929	-158.413	42.9665	85.2964	-271.639	-5.64614	149.713	-154.2	39.467	172.638	56.958	-71.675	-165.646	86.1643	-142.359	-9.95097	394.163	-294.583	384.506	-339.681	179.834	-106.781	13.5382	-157.215	-49.6922	-21.0716	171.328	-167.36	155.563
1042	5171.22	4.64299	2.78547	84.9897	79.1926	-58.7814	-511.802	308.032	372.077	-161.292	42.6465	85.3864	-272.561	-5.06509	149.432	-153.824	40.018	173.935	54.5299	-69.2475	-173.614	92.2275	-142.477	-8.86753	394.099	-294.842	382.944	-338.395	178.788	-106.36	7.97914	-150.423	-52.4224	-19.974	171.989	-168.452	156.72
1043	5121.88	4.63904	2.77324	85.31	79.6096	-58.7799	-512.836	309.33	369.717	-158.898	42.6587	85.3646	-272.449	-5.17789	149.449	-153.872	39.9052	174.344	53.0209	-67.8659	-175.46	93.606	-142.343	-9.03296	394.627	-295.483	383.832	-339.344	178.995	-106.31	8.48441	-152.202	-43.248	-26.405	168.943	-165.537	154.109
1044	5246.81	4.6609	2.79045	85.1693	79.5672	-58.8588	-513.744	310.735	369.44	-158.742	42.8702	85.349	-272.445	-5.18112	149.465	-153.876	39.9019	175.356	55.2002	-69.3368	-177.972	95.5735	-142.988	-9.184	394.927	-295.786	384.136	-339.649	179.166	-106.885	10.1253	-152.599	-53.0885	-19.7686	172.305	-168.731	156.733
1045	5202.15	4.62489	2.77542	85.0747	79.5455	-58.4702	-513.093	310.127	367.975	-157.116	43.0951	85.381	-272.542	-5.08436	149.381	-153.784	39.9984	173.918	58.9356	-72.645	-175.694	93.8396	-142.921	-9.2334	394.845	-295.675	384.028	-339.54	179.201	-105.941	9.82955	-153.72	-46.6163	-22.188	169.532	-166.481	153.74
1046	5182.26	4.62642	2.77198	84.3147	78.7686	-58.8408	-512.435	308.806	370.738	-159.931	42.597	85.3202	-272.532	-5.0946	149.394	-153.753	39.9882	170.641	60.5066	-74.4754	-165.454	86.0352	-142.09	-8.92679	394.388	-295.334	383.957	-339.513	178.856	-105.106	7.13502	-150.047	-57.3695	-14.198	171.782	-169.048	156.759
1047	5208.66	4.63637	2.76984	84.824	79.294	-58.6903	-513.864	310.411	369.408	-158.581	42.8094	85.3334	-272.343	-5.28272	149.401	-153.79	39.8257	172.418	58.6211	-72.6202	-172.309	91.2152	-142.4	-8.88608	394.297	-295.332	384.151	-339.76	178.807	-105.593	9.43844	-153.325	-47.9607	-20.8186	169.778	-166.961	153.896
1048	5185.21	4.61424	2.76233	85.0288	79.494	-58.382	-513.617	310.446	367.753	-156.861	43.1428	85.269	-272.328	-5.29787	149.445	-153.804	39.8103	172.443	59.9761	-73.6397	-172.614	91.2133	-142.383	-8.83577	394.367	-295.42	384.243	-339.852	178.765	-105.021	8.46078	-153.577	-39.2778	-26.0002	167.375	-164.848	150.936
1049	5233.11	4.61135	2.76377	84.5451	79.1496	-58.4467	-513.419	310.267	368.376	-157.553	43.1674	85.2521	-271.846	-5.75594	149.13	-153.508	39.3181	171.381	62.9044	-76.1827	-170.385	89.4508	-142.368	-8.82577	394.257	-295.309	384.138	-339.747	178.751	-105.185	9.85335	-153.914	-50.4752	-17.9538	169.653	-167.108	153.883
1050	5191.91	4.58384	2.75463	83.2879	78.0843	-59.4818	-513.844	309.061	375.903	-165.234	41.9484	85.3526	-270.86	-6.07768	148.386	-152.719	39.0708	167.877	67.0491	-80.2569	-160.658	81.8312	-141.745	-8.62566	394.187	-295.266	384.161	-339.77	178.554	-104.867	9.33915	-154.674	-39.866	-23.8045	168.035	-165.717	149.71
1051	5130.78	4.6003	2.75855	84.6368	79.0708	-59.5354	-509.479	307.185	370.848	-160.673	42.7373	85.4005	-271.405	-5.39173	148.257	-152.445	39.7726	172.056	62.3493	-75.5889	-173.369	91.2386	-142.297	-7.49771	393.26	-294.463	383.622	-339.306	177.298	-106.282	10.227	-153.907	-46.4014	-21.3983	171.684	-168.788	152.46
1052	5159.17	4.60204	2.76248	83.8601	78.4207	-59.8709	-508.84	306.133	373.515	-163.464	42.4331	85.3903	-270.84	-5.6477	148.287	-152.503	39.5804	169.835	64.7856	-78.0182	-166.088	85.7523	-141.955	-7.53807	393.654	-294.925	384.243	-339.965	177.376	-105.761	8.41188	-151.205	-55.9866	-13.9947	174.421	-171.763	154.819
1053	5149.02	4.59084	2.76124	84.1612	78.7921	-59.3515	-509.224	307.173	369.942	-159.76	42.9613	85.3008	-270.197	-6.08954	148.462	-152.751	39.1826	169.894	65.8596	-78.682	-165.395	84.8251	-142.026	-7.41723	393.579	-294.909	384.356	-340.114	177.224	-105.93	8.95629	-152.772	-45.6142	-21.7708	171.518	-168.842	152.147
1054	5199.6	4.62177	2.76718	84.9006	79.5132	-58.8149	-509.099	307.904	365.859	-155.62	43.6332	85.3099	-270.287	-5.99911	148.433	-152.694	39.2874	171.062	63.2781	-76.5051	-168.657	87.5491	-142.138	-7.32638	393.505	-294.835	384.283	-340.04	177.135	-106.936	10.3581	-152.704	-53.2807	-17.2781	175.785	-172.691	154.474
1055	5105.61	4.58192	2.75664	83.1711	78.1167	-59.8962	-508.212	305.616	373.508	-163.501	42.4438	85.3622	-270.215	-6.16218	148.453	-152.836	39.1015	166.213	67.8578	-81.0937	-151.699	74.351	-141.143	-7.4152	393.67	-295	384.449	-340.207	177.223	-106.824	10.9146	-154.612	-43.7802	-23.9321	171.607	-168.576	151.873
1056	5158.9	4.60042	2.76409	83.2925	77.9726	-60.224	-510.272	306.94	375.395	-165.323	41.9628	85.2821	-270.353	-6.19676	148.609	-153.022	39.0325	167.829	66.4177	-79.5255	-157.051	78.6719	-141.626	-7.19399	393.503	-294.836	384.3	-340.057	177.011	-106.101	7.85427	-150.368	-54.3085	-15.7852	175.036	-172.31	154.473
1057	5139.01	4.6059	2.75877	82.6231	77.4497	-60.6825	-512.546	308.257	378.367	-168.298	41.3892	85.3261	-271.775	-5.46083	148.475	-152.762	39.6775	165.299	66.9858	-80.5095	-149.578	72.9105	-140.935	-7.23252	393.64	-294.972	384.436	-340.193	177.065	-106.862	9.56077	-153.099	-43.1956	-25.4398	171.149	-168.105	152.437
1058	5176.94	4.60787	2.76324	83.885	78.0642	-60.1214	-512.18	308.151	376.234	-165.97	41.8071	85.2949	-271.394	-5.94128	148.585	-152.96	39.2556	170.798	64.1197	-77.2054	-169.157	88.3861	-142.342	-6.73927	392.885	-294.198	383.636	-339.38	176.487	-104.53	3.91141	-146.838	-56.7765	-13.6687	172.721	-170.61	155.582
1059	5137.25	4.59964	2.76197	83.583	77.9617	-59.6204	-513.241	308.805	375.704	-165.127	41.9354	85.3714	-271.972	-5.41093	148.337	-152.581	39.7519	170.354	64.874	-78.0138	-169.812	88.792	-142.14	-7.08143	393.518	-294.931	384.614	-340.422	176.861	-106.346	7.30775	-150.703	-44.9229	-25.4478	167.143	-164.247	154.2
1060	5163.97	4.61055	2.77006	83.9477	78.3403	-59.2338	-511.633	308.292	372.248	-161.711	42.532	85.3881	-271.323	-5.79435	148.368	-152.692	39.4288	171.223	64.6369	-77.6257	-170.454	89.1645	-142.337	-6.95965	393.319	-294.733	384.415	-340.223	176.71	-106.802	8.09504	-150.21	-54.7074	-19.3554	170.196	-167.074	157.351
1061	5118.76	4.61389	2.76488	83.9071	78.2746	-59.5322	-512.501	308.362	374.893	-164.326	42.0283	85.3837	-271.349	-5.76027	148.381	-152.667	39.4752	171.085	62.3789	-75.8072	-171.234	89.942	-142.138	-6.89091	393.365	-294.779	384.463	-340.272	176.661	-107.078	8.34123	-151.517	-43.7501	-27.6266	167.677	-164.515	154.483
1062	5180.19	4.62503	2.76958	83.948	78.2529	-59.4467	-512.478	308.501	374.33	-163.785	42.1743	85.372	-271.293	-5.81561	148.377	-152.633	39.4196	171.201	62.414	-75.7588	-171.677	90.2498	-142.18	-6.82429	393.219	-294.634	384.319	-340.128	176.546	-106.271	7.46252	-149.709	-56.1722	-17.9215	170.31	-167.414	157.706
1063	5276.3	4.61413	2.76193	84.9451	78.0637	-59.5106	-512.165	308.062	375.031	-164.507	42.1056	85.4649	-271.313	-5.79477	148.255	-152.541	39.4495	171.261	62.3704	-75.7263	-172.198	90.5902	-142.192	-6.70405	393.176	-294.59	384.272	-340.081	176.455	-96.2757	-19.7277	-125.193	-53.5916	-8.99064	165.975	-167.511	152.593
1064	5259.8	4.61662	2.77033	84.5525	77.8076	-59.4293	-512.226	308.325	374.368	-163.78	42.1095	85.3152	-271.061	-6.04702	148.475	-152.772	39.197	170.193	63.4278	-76.5577	-167.012	86.4983	-142.051	-6.80092	393.327	-294.792	384.58	-340.396	176.578	-96.8083	-18.8832	-125.559	-62.2607	-5.40527	166.33	-167.346	156.98
1065	5249.09	4.61208	2.76893	84.4352	77.7043	-59.9109	-511.873	307.85	376.248	-165.976	41.9605	85.3047	-270.951	-6.17077	148.509	-152.836	39.0588	170.366	62.8833	-76.0795	-164.806	84.4975	-142.029	-6.66633	393.202	-294.666	384.455	-340.27	176.451	-96.9574	-18.8143	-126.013	-50.4719	-12.5906	166.316	-167.543	152.413
1066	5267.52	4.62594	2.77165	84.8484	77.9281	-59.6967	-512.505	308.295	375.913	-165.482	42.0043	85.2996	-271.125	-6.11488	148.33	-152.649	39.0324	172.013	60.1178	-73.545	-172.019	90.1909	-142.227	-6.733	393.175	-294.64	384.432	-340.247	176.489	-96.5401	-20.0354	-124.465	-59.8546	-7.11502	166.204	-167.363	156.299
1067	5265.41	4.62854	2.77422	85.3194	78.3278	-59.1582	-512.991	308.69	374.147	-163.404	42.3056	85.3526	-270.559	-6.22879	148.036	-152.269	39.0053	171.625	60.3921	-73.9713	-173.22	91.2802	-142.031	-6.70303	394.93	-295.58	381.008	-337.382	176.245	-96.8904	-19.7859	-125.064	-49.4493	-12.8907	166.196	-167.547	151.633
1068	5213.26	4.62829	2.77842	85.0671	78.1567	-59.3187	-511.483	307.532	374.191	-163.587	42.3144	85.3363	-270.55	-6.23748	148.114	-152.329	38.996	172.24	60.0391	-73.4687	-173.477	91.4929	-142.235	-7.03128	395.777	-296.635	382.386	-338.866	176.715	-96.5578	-20.749	-123.764	-58.4615	-7.75536	166.115	-167.363	155.442
1069	5283.75	4.64126	2.78224	86.0321	79.0468	-58.8159	-511.663	308.409	370.989	-160.293	42.8504	85.3321	-270.525	-6.26284	148.155	-152.377	38.9703	174.437	55.694	-69.5727	-178.845	95.5498	-142.363	-7.08326	395.918	-296.809	382.617	-339.113	176.787	-96.9457	-20.9774	-123.769	-46.6441	-15.4754	166.257	-167.593	151.1
1070	5209.93	4.64585	2.77882	84.7891	78.0283	-59.4249	-510.816	306.852	374.664	-164.165	42.424	85.3804	-270.797	-6.00081	147.921	-152.057	39.253	171.227	60.0565	-73.8058	-170.445	89.3794	-141.963	-7.44383	396.819	-297.734	383.602	-340.116	177.245	-96.6306	-21.6559	-122.533	-57.5581	-8.43109	167.509	-168.864	154.98
1071	5207.25	4.65959	2.79008	84.9534	78.4788	-59.4548	-510.452	306.848	374.488	-164.103	42.4161	85.3998	-270.586	-6.11401	147.856	-151.965	39.1662	172.357	56.5205	-70.7415	-172.788	91.287	-141.946	-7.43746	396.807	-297.712	383.508	-340.017	177.236	-99.9909	-13.8943	-129.624	-52.0679	-14.8705	171.439	-171.377	154.266
1072	5168.49	4.65939	2.79422	84.785	79.2047	-59.526	-510.181	306.599	374.899	-164.577	42.3837	85.3708	-270.204	-6.43835	147.931	-152.096	38.8604	173.648	55.9441	-69.747	-175.019	92.6625	-142.163	-7.34431	396.482	-297.312	382.926	-339.382	177.121	-108.613	7.34105	-147.675	-51.4122	-21.4403	183.247	-179.719	155.089
1073	5173.14	4.66729	2.79882	83.995	78.5634	-59.4281	-511.31	307.778	374.128	-163.715	42.4354	85.2928	-270.008	-6.63384	148.076	-152.26	38.6643	173.085	57.2752	-70.9518	-172.625	90.6113	-142.144	-7.45753	396.581	-297.41	383.025	-339.481	177.217	-108.784	11.2223	-151.976	-58.7643	-20.9936	173.838	-169.647	161.21
1074	5054.54	4.66752	2.79663	83.8779	78.3827	-59.3625	-511.169	307.222	374.823	-164.35	42.4411	85.3555	-270.884	-5.85397	147.873	-151.856	39.3672	172.313	56.9625	-71.0001	-172.096	90.293	-141.893	-7.35877	396.486	-297.316	382.931	-339.387	177.115	-110.27	11.9038	-152.977	-46.3992	-33.2249	168.985	-164.21	159.784
1075	5115.73	4.67423	2.80391	83.7862	78.3175	-59.6668	-508.958	305.898	374.913	-164.869	42.5822	85.3138	-269.805	-6.48254	147.995	-152.093	38.8139	172.485	56.7694	-70.8767	-170.009	89.0591	-142.063	-7.41324	396.579	-297.409	383.024	-339.481	177.202	-109.663	10.8279	-150.678	-58.4975	-23.4926	172.662	-168.031	162.359
1076	5110.93	4.67905	2.80933	84.5234	78.7607	-59.0938	-509.857	307.122	372.242	-162.005	43.1181	85.2776	-270.021	-6.26937	147.961	-151.934	39.0137	174.029	55.214	-69.3656	-176.126	93.674	-142.34	-7.29062	396.459	-297.288	382.903	-339.359	177.074	-108.678	7.24307	-148.369	-50.0537	-28.9437	168.73	-164.551	160.05
1077	5127.96	4.69204	2.8072	84.518	78.8973	-59.1308	-508.246	305.701	372.129	-162.005	43.2202	85.2737	-269.577	-6.57302	147.974	-151.969	38.773	173.814	53.0857	-67.7889	-175.002	92.9259	-142.006	-7.46967	396.685	-297.515	383.131	-339.587	177.277	-109.459	9.39382	-149.08	-60.2176	-22.291	172.431	-167.851	162.856
1078	5086.45	4.67904	2.79939	83.7276	78.198	-59.6623	-509.224	305.848	375.696	-165.685	42.6635	85.2466	-269.441	-6.70892	148.054	-152.07	38.6366	171.678	56.1155	-70.693	-169.276	88.703	-141.758	-7.66959	396.769	-297.559	383.156	-339.614	177.482	-108.34	8.3754	-149.759	-52.3495	-26.2822	168.877	-164.946	160.02
1079	5047.1	4.63758	2.78058	83.0406	77.4779	-59.9444	-508.717	305.378	378.41	-168.749	42.4909	85.6255	-281.008	-1.49314	146.172	-149.18	44.0153	172.062	57.8948	-72.0485	-171.542	90.6451	-142.163	-7.76361	398.011	-299.191	385.803	-342.509	177.612	-108.893	9.90682	-150.569	-55.7441	-23.0984	172.862	-168.756	159.976
1080	5090.01	4.68097	2.78605	82.4885	77.1509	-59.3607	-508.391	305.526	375.691	-165.729	43.0766	85.6378	-285.883	2.96414	151.322	-154.171	44.9967	169.113	61.5444	-75.397	-160.598	82.0955	-141.759	-8.50193	400.249	-301.824	388.588	-345.361	178.576	-107.641	4.61612	-145.737	-56.1669	-21.6573	172.185	-168.686	159.401
1081	5048.22	4.67011	2.78467	83.5512	78.5071	-58.6626	-505.379	304.508	366.964	-157.099	44.2011	85.4627	-279.55	-0.293768	150.13	-153.315	43.2309	166.783	63.1347	-77.1169	-153.15	76.28	-141.235	-7.62579	397.824	-298.971	386.25	-342.738	177.395	-111.378	12.1532	-150.482	-60.0612	-21.9477	179.764	-174.518	161.108
1082	4905.51	4.65435	2.77895	85.9717	80.0825	-58.6809	-501.13	303.68	357.309	-148.191	45.4999	85.764	-278.646	0.13906	148.571	-151.509	44.4763	172.037	59.4802	-73.0992	-177.437	94.9835	-142.671	-6.85631	395.391	-296.065	382.277	-338.481	176.45	-112.107	13.811	-152.885	-52.8488	-31.8523	170.209	-164.547	162.672
1083	5113.73	4.69496	2.80078	87.3993	81.5833	-59.4592	-499.649	306.072	349.014	-140.897	46.3131	85.5546	-273.7	-2.59211	148.831	-152.313	42.451	176.208	54.2399	-68.1176	-182.081	98.6713	-143.213	-6.96485	395.741	-296.492	382.886	-339.136	176.588	-112.221	13.4597	-151.07	-62.4842	-24.9366	174.625	-168.717	165.125
1084	5031.34	4.67651	2.78661	86.8863	81.2273	-59.8718	-498.842	304.509	351.913	-143.807	45.9813	85.3037	-269.784	-4.52279	149.503	-153.544	40.7424	175.071	55.5856	-69.5501	-180.704	97.7247	-142.901	-7.02827	396.143	-296.889	383.231	-339.559	176.645	-110.339	12.1892	-151.95	-56.9144	-25.7819	170.041	-165.242	162.278
1085	4993.25	4.66625	2.77523	86.5107	81.076	-59.9253	-498.921	304.224	350.436	-142.285	45.9174	85.3031	-269.739	-4.55061	149.454	-153.491	40.7277	172.683	59.0279	-72.7469	-174.204	92.9958	-142.728	-7.36782	396.757	-297.43	383.629	-339.915	177.089	-110.783	12.4531	-150.846	-65.6005	-20.2601	173.952	-168.797	164.903
1086	4937.71	4.66716	2.78488	86.2406	80.8045	-59.7841	-497.277	302.708	352.121	-144.059	45.9931	85.2679	-268.625	-5.11785	149.549	-153.692	40.243	171.716	58.3514	-72.3701	-169.425	89.3447	-142.486	-7.20408	396.415	-297.059	383.192	-339.466	176.914	-110.76	12.2023	-151.859	-54.9797	-28.384	169.598	-164.647	162.468
1087	5124.8	4.68515	2.79665	87.2128	81.5942	-59.8577	-499.194	306.014	348.157	-140.295	46.3763	85.3736	-270.005	-3.57469	148.961	-152.75	41.6886	173.906	57.5431	-70.9352	-180.719	97.7224	-143.307	-7.0443	396.37	-297.014	383.148	-339.422	176.788	-111.647	13.6016	-151.617	-63.3074	-23.3885	173.93	-168.445	165.056
1088	5063.88	4.69441	2.79742	87.7731	82.2702	-60.7544	-497.288	306.299	343.513	-136.521	46.9035	85.2495	-265.505	-5.96789	147.813	-151.786	39.8037	174.83	56.4617	-70.11	-181.21	98.2906	-143.215	-7.00031	396.333	-296.977	383.111	-339.385	176.748	-112.269	14.1222	-153.241	-51.7078	-33.5186	168.83	-163.283	163.075
1089	4834.28	4.66365	2.78559	87.3138	81.7354	-62.5856	-486.153	298.282	343.498	-139.011	47.9999	85.5309	-270.278	-2.38155	145.537	-148.397	43.176	171.16	59.074	-72.8366	-175.73	94.353	-142.575	-7.11784	396.469	-297.113	383.247	-339.522	176.883	-111.843	13.8869	-151.955	-63.0041	-24.6021	171.963	-166.45	165.731
1090	4843.03	4.6765	2.80036	87.877	82.6489	-64.2698	-484.861	301.118	336.409	-134.192	49.2311	85.3489	-262.936	-6.2374	144.273	-147.555	40.0871	172.151	57.2237	-71.3615	-171.661	91.0429	-142.484	-7.13765	396.403	-297.048	383.182	-339.456	176.884	-112.174	13.5382	-152.757	-51.7073	-33.7568	167.744	-162.336	163.299
1091	4987.03	4.72997	2.8394	88.1432	82.6025	-65.4166	-480.883	298.951	340.692	-140.11	50.224	85.2721	-260.474	-7.53521	144.441	-147.975	39.0411	176.102	53.2778	-67.3768	-180.884	98.0475	-143.272	-7.1586	396.476	-297.121	383.255	-339.53	176.917	-111.605	12.7586	-150.899	-63.151	-24.9586	170.97	-165.586	166.206
1092	4877.64	4.68036	2.80245	88.0708	82.7141	-65.0716	-482.423	299.829	337.742	-136.685	49.8254	85.2526	-259.74	-7.91739	144.465	-148.066	38.7283	172.968	56.0435	-70.3519	-175.413	94.2116	-142.522	-7.54643	396.699	-297.302	383.34	-339.592	177.282	-110.304	12.3761	-152.347	-57.5348	-26.2696	167.461	-162.923	163.372
1093	5063.77	4.7103	2.82003	88.301	82.8576	-65.0441	-483.77	301.691	337.345	-136.194	49.9081	85.2854	-260.751	-7.39898	144.161	-147.621	39.1687	175.08	55.866	-69.5581	-180.141	97.8391	-143.162	-7.41049	396.479	-297.082	383.121	-339.373	177.111	-110.623	12.7502	-151.438	-66.5308	-20.6548	170.611	-165.69	166.308
1094	4988.72	4.67373	2.81043	88.2497	82.8946	-65.1434	-482.729	300.41	338.446	-137.295	49.8512	85.0918	-258.083	-8.88894	144.658	-148.571	37.8024	175.248	57.3561	-70.6689	-182.446	99.5649	-143.316	-7.49937	396.649	-297.219	383.209	-339.461	177.242	-109.974	13.0853	-153.301	-59.1674	-24.1029	167.635	-163.295	163.302
1095	5039.19	4.66847	2.80764	89.4063	83.2256	-64.4397	-485.574	301.88	339.356	-137.062	49.248	85.096	-258.29	-8.79813	144.642	-148.539	37.8784	175.791	57.3222	-70.6399	-187.826	103.749	-143.273	-6.57909	393.644	-292.816	374.976	-330.507	175.702	-109.818	12.1093	-152.492	-58.9376	-24.1044	167.445	-163.196	163.176
1096	5093.19	4.66379	2.81216	88.9325	83.1554	-64.3861	-485.199	301.179	340.052	-137.567	49.1459	85.1063	-258.604	-8.57768	144.612	-148.47	38.0637	177.756	58.3153	-70.7837	-194.828	109.298	-143.847	-6.45764	395.856	-295.643	381.18	-336.913	175.325	-109.968	11.4948	-150.808	-67.7106	-18.792	170.2	-165.747	166.256
1097	4891.92	4.65874	2.79205	88.6572	83.1367	-64.5401	-484.857	300.248	339.227	-136.672	48.9036	85.2155	-258.871	-8.31091	144.407	-148.24	38.3302	176.121	57.5879	-70.7497	-191.285	106.751	-143.24	-6.71045	396.758	-296.743	382.815	-338.658	175.637	-110.666	12.8455	-153.042	-56.2554	-27.7939	167.547	-162.973	163.418
1098	5046.38	4.68342	2.81417	88.7288	83.1425	-64.9023	-483.227	299.898	339.965	-138.032	49.2591	85.2103	-258.779	-8.40257	144.423	-148.285	38.2384	177.482	56.2325	-69.2067	-192.88	107.97	-143.587	-6.64472	396.851	-296.852	382.945	-338.788	175.587	-110.421	12.1517	-151.31	-66.1565	-20.8344	170.406	-165.716	166.355
1099	4841.93	4.6583	2.79329	88.3342	82.8848	-64.7974	-483.87	299.424	339.666	-137.308	48.8306	85.2709	-258.828	-8.35421	144.366	-148.236	38.2867	175.345	58.9863	-71.8969	-188.458	104.393	-143.208	-6.70478	396.999	-297.035	383.155	-338.998	175.676	-110.839	12.5538	-152.756	-54.934	-29.4753	167.41	-162.718	163.54
1100	5069.86	4.69337	2.81387	88.8621	83.3498	-64.652	-485.646	301.872	338.834	-136.378	48.8735	85.2637	-258.764	-8.41791	144.386	-148.291	38.223	177.645	54.991	-68.1889	-192.638	107.588	-143.524	-6.66099	396.955	-296.991	383.111	-338.955	175.632	-111.786	13.8589	-152.34	-63.0992	-25.0669	171.381	-166.063	166.407
1101	4830.85	4.67728	2.8017	88.2812	82.8196	-64.8375	-482.923	298.632	340.325	-138.097	48.8217	85.3932	-259.145	-8.03615	144.072	-147.892	38.6039	175.027	57.3295	-70.6667	-186.346	102.942	-143.021	-6.75143	397.047	-297.083	383.203	-339.046	175.722	-111.167	12.5258	-152.57	-53.7908	-30.878	167.668	-162.83	163.496
1102	4880.77	4.67618	2.80419	88.4768	83.0154	-65.3506	-481.622	298.695	338.255	-136.918	49.2678	85.3821	-258.765	-8.24844	144.102	-147.959	38.4275	174.888	56.9201	-70.2904	-184.227	101.34	-143.057	-6.5289	396.792	-296.827	382.947	-338.79	175.491	-111.46	12.8051	-151.293	-63.454	-24.5634	171.515	-166.261	166.433
1103	4996.5	4.76398	2.85098	86.6629	82.1884	-63.8334	-490.619	303.709	341.646	-137.964	48.0318	85.5618	-260.06	-6.80087	143.815	-147.443	39.6088	173.462	54.3007	-68.4588	-173.615	94.5085	-142.865	-14.0843	403.885	-303.863	389.098	-344.896	183.115	-111.26	12.1356	-150.81	-63.299	-24.6135	171.461	-166.191	166.373
1104	4922.92	4.75061	2.8459	88.3435	83.7302	-65.6237	-483.207	300.564	335.694	-134.269	49.181	85.2948	-250.877	-12.1829	143.707	-148.121	34.7779	174.823	50.9865	-65.7816	-174.061	95.7555	-142.975	-12.8118	400.015	-299.496	382.797	-338.26	181.872	-110.727	12.5206	-152.439	-54.2086	-30.5031	167.743	-162.77	163.713
1105	5015.54	4.75541	2.84892	88.2822	83.3482	-65.487	-480.857	298.456	339.388	-138.027	49.2232	85.303	-252.133	-11.4455	144.011	-148.402	35.2921	174.269	51.4137	-66.1212	-172.673	95.0506	-143.062	-12.6754	399.787	-299.235	382.383	-337.778	181.712	-107.828	11.3182	-153.597	-52.1845	-26.2276	165.469	-161.694	160.377
1106	5005.73	4.71271	2.83473	88.276	83.2093	-65.4757	-479.763	297.695	340.238	-139.16	49.3796	85.3776	-255.137	-9.91239	143.547	-147.635	36.5899	174.665	53.5926	-67.5354	-175.139	96.9456	-143.479	-12.5664	399.466	-298.844	381.808	-337.163	181.567	-105.818	11.0862	-155.227	-49.1933	-23.5921	163.273	-160.441	156.911
1107	4975.58	4.66547	2.81677	88.4741	83.3548	-65.7429	-478.797	297.067	340.294	-139.531	49.4623	85.4025	-256.159	-9.38837	143.456	-147.451	37.0305	175.529	55.1611	-68.6173	-180.688	100.808	-143.765	-12.3696	399.478	-298.921	382.083	-337.479	181.363	-104.124	10.4585	-156.194	-44.1822	-23.2129	161.482	-159.36	153.294
1108	4942.1	4.66553	2.80294	87.9838	83.0686	-65.3545	-481.076	298.245	339.813	-138.499	49.13	85.4412	-257.221	-8.75886	143.269	-147.13	37.5524	173.679	55.2024	-69.2263	-175.83	96.6996	-143.115	-12.8703	400.161	-299.632	382.9	-338.318	181.911	-104.364	11.92	-156.838	-54.1032	-16.7744	163.067	-160.76	156.587
1109	4909.32	4.64545	2.7984	87.814	82.9911	-65.4095	-480.364	297.537	340.456	-139.247	49.1676	85.4398	-257.164	-8.81603	143.272	-147.145	37.4951	172.886	57.6423	-71.2105	-173.427	94.7029	-143.124	-12.9317	400.065	-299.49	382.638	-338.028	181.951	-104.058	12.5955	-158.696	-45.0925	-21.6217	162.071	-159.861	153.01
1110	5147.53	4.73183	2.84845	85.9239	82.4785	-62.1668	-488.224	300.271	343.221	-138.298	48.6971	85.4033	-256.985	-8.99471	143.372	-147.3	37.3165	171.885	57.166	-70.6745	-164.271	88.9852	-143.363	-22.1514	408.687	-308.031	391.009	-346.344	191.204	-103.246	11.7454	-158.349	-45.8293	-19.8338	161.763	-159.766	152.778
1111	5086.02	4.74595	2.84554	86.9258	82.7198	-63.715	-485.487	299.56	344.258	-140.688	48.5057	85.3798	-257.468	-8.83081	143.478	-147.407	37.384	170.496	54.6749	-68.9859	-154.476	81.9221	-142.581	-19.7529	403.703	-302.184	381.392	-336.267	188.457	-103.472	15.1333	-162.665	-36.5514	-25.5445	160.998	-158.517	149.379
1112	5007.7	4.74738	2.85171	87.731	83.4277	-64.5969	-482.739	298.5	341.778	-139.407	49.0421	85.3966	-255.569	-9.42474	143.37	-147.24	37.1118	173.472	51.3964	-65.3637	-165.575	90.905	-143.429	-20.1527	403.829	-302.233	381.225	-336.047	188.829	-104.844	17.2609	-163.241	-43.2202	-22.9138	163.465	-160.487	152.223
1113	5060.82	4.76418	2.86	88.0977	83.7275	-65.4952	-480.251	298.214	339.077	-137.918	49.5767	85.4276	-256.32	-9.00485	143.279	-147.044	37.4718	174.244	48.5997	-62.9689	-164.295	90.3121	-143.422	-20.0353	403.743	-302.147	381.141	-335.963	188.729	-104.786	17.4435	-162.378	-53.0885	-16.0966	165.238	-162.227	155.208
1114	4906.23	4.69614	2.84604	88.3844	83.9366	-66.4408	-474.586	293.921	340.868	-141.341	50.1445	85.3824	-256.084	-9.27629	143.399	-147.328	37.1947	175.679	47.3691	-61.596	-168.259	93.368	-143.738	-19.7561	403.351	-301.781	380.877	-335.716	188.369	-102.275	17.062	-163.687	-50.1229	-12.059	164.111	-162.034	150.869
1115	4936.68	4.68356	2.81803	88.408	84.1892	-65.9597	-479.996	298.618	337.761	-137.457	49.8201	85.4062	-256.714	-8.92021	143.342	-147.197	37.5008	174.282	48.9889	-63.4026	-165.037	90.4548	-143.232	-20.0993	403.939	-302.435	381.697	-336.544	188.737	-101.949	18.3601	-165.966	-41.6267	-16.3674	163.183	-161.12	147.34
1116	4751.72	4.65855	2.81835	88.27	84.2078	-66.9618	-475.313	294.996	338.556	-139.6	50.3048	85.4839	-256.672	-8.96216	143.167	-147.103	37.4694	173.113	48.4531	-63.3154	-159.516	86.2845	-142.771	-21.044	404.886	-303.361	382.402	-337.211	189.651	-101.289	16.9131	-165.696	-30.8157	-22.6469	162.355	-160.261	143.339
1117	4830.9	4.68394	2.83038	88.2839	85.4846	-72.0183	-473.153	302.492	325.671	-134.438	54.9626	85.5556	-256.669	-8.41264	142.936	-146.631	38.1175	176.745	46.1654	-60.4726	-166.593	91.8733	-143.815	-20.9556	404.672	-303.199	382.271	-337.093	189.626	-101.844	17.7138	-165.364	-38.4482	-18.1963	163.912	-161.627	145.987
1118	4902.8	4.69878	2.8505	88.8552	85.4086	-69.2284	-475.152	300.238	330.207	-134.608	52.4237	85.5108	-255.384	-9.08779	143.039	-146.853	37.5582	177.07	43.0543	-58.0803	-161.721	87.1678	-143.555	-20.6939	403.959	-302.392	381.233	-336.011	189.298	-101.503	16.2796	-164.885	-28.2932	-24.9661	162.527	-160.323	142.891
1119	4930.65	4.69778	2.85466	88.8611	85.2015	-68.5258	-476.484	300.432	331.859	-135.662	52.5769	85.1431	-254.97	-9.48176	143.41	-147.229	37.1677	177.965	40.9108	-56.4306	-163.207	87.5935	-143.549	-20.5534	403.964	-302.442	381.399	-336.184	189.129	-102.143	16.9978	-164.205	-37.0141	-19.4852	164.539	-162.505	145.481
1120	4840.18	4.66543	2.8247	88.0805	84.4916	-67.983	-476.845	299.262	334.25	-137.754	52.8129	84.5001	-254.547	-10.2729	144.482	-148.261	36.2947	171.428	49.2077	-63.9857	-147.987	78.1278	-142.367	-21.3968	404.708	-303.023	381.271	-336.118	189.859	-101.314	15.7871	-164.12	-28.696	-23.8371	163.118	-161.323	142.103
1121	5090.42	4.69401	2.84098	87.5405	83.6809	-65.779	-479.343	298.563	337.927	-138.152	51.2529	84.5479	-257.079	-8.98446	144.307	-147.873	37.3718	167.807	52.3241	-67.4404	-136.858	69.3154	-141.444	-21.2682	404.446	-302.762	381.011	-335.858	189.713	-101.513	17.0001	-164.286	-38.5501	-16.8281	164.974	-163.216	144.844
1122	5012.13	4.68271	2.83518	87.6074	83.7626	-65.6816	-479.354	298.032	339.299	-139.311	51.0742	84.5291	-256.908	-9.15515	144.361	-148.003	37.2008	168.541	53.1133	-67.7149	-139.714	71.533	-142.03	-21.2471	404.44	-302.776	381.015	-335.863	189.633	-101.417	17.4609	-165.889	-28.5647	-23.3701	163.934	-161.922	141.675
1123	4988.95	4.68054	2.82515	87.7755	83.9194	-65.7614	-480.491	299.192	337.576	-137.752	51.1905	84.5213	-257.036	-9.02691	144.382	-147.997	37.3286	169.741	51.6372	-66.5561	-145.383	75.9139	-142.128	-21.5182	404.754	-303.09	381.331	-336.179	189.926	-101.508	18.3527	-165.726	-38.3954	-16.208	165.793	-163.871	144.276
1124	4255.3	4.65464	2.80908	87.4222	83.1613	-71.1939	-474.861	296.418	342.31	-147.213	51.0048	84.5816	-257.257	-8.80545	144.205	-147.784	37.5561	170.477	51.152	-66.1461	-149.28	79.0268	-142.345	-19.2339	412.112	-308.759	371.792	-328.335	185.417	-100.993	16.0268	-164.421	-28.7732	-22.6502	164.252	-161.299	138.517
1125	4963.89	4.70807	2.86069	86.581	83.1878	-65.1786	-479.413	297.799	340.252	-139.506	50.6594	84.5579	-256.729	-9.32071	144.271	-147.942	37.1304	167.096	53.9088	-69.2716	-137.559	69.7451	-141.276	-20.4814	416.845	-313.972	375.904	-333.297	186.828	-102.109	16.4029	-163.472	-34.1237	-20.0331	166.949	-164.172	140.787
1126	4953.84	4.69236	2.85087	86.3291	83.0432	-65.6258	-479.5	298.094	339.021	-138.798	50.9158	84.5652	-257.05	-9.09498	144.249	-147.885	37.3151	166.573	54.8065	-70.0622	-134.237	66.6413	-140.794	-20.5831	417.289	-314.5	376.685	-334.122	186.985	-101.817	16.1064	-162.249	-43.6867	-12.7212	168.736	-166.259	143.385
1127	4804.46	4.64512	2.82647	86.4613	83.2944	-66.0837	-478.464	297.392	338.06	-138.679	51.35	84.5793	-257.136	-9.00901	144.206	-147.787	37.4011	165.933	54.9471	-70.4753	-132.786	64.9172	-140.251	-20.5791	417.5	-314.706	376.875	-334.314	187.041	-100.894	17.0696	-164.463	-36.5959	-15.0185	167.318	-165.114	139.915
1128	4910.23	4.65323	2.83408	86.4734	83.4238	-65.6315	-480.122	298.731	338.986	-138.859	50.9563	84.5625	-257.013	-9.13208	144.255	-147.902	37.278	164.923	54.55	-70.439	-126.871	59.9359	-139.624	-20.6556	417.418	-314.616	376.786	-334.225	187.111	-100.76	17.4924	-166.137	-26.2343	-22.0327	165.979	-163.527	137.003
1129	4968.43	4.64493	2.83576	86.3667	83.3107	-65.9675	-479.113	298.263	338.142	-138.506	51.2433	84.5723	-257.153	-8.99189	144.225	-147.833	37.4179	164.261	54.0609	-70.0029	-121.562	55.2587	-139.014	-20.5078	417.213	-314.411	376.582	-334.022	186.938	-99.9511	17.0962	-164.695	-38.3935	-11.7688	167.113	-165.398	139.737
1130	4950.81	4.63754	2.831	86.4476	83.5167	-65.7419	-480.009	298.706	338.859	-138.824	50.973	84.55	-257.056	-9.089	144.29	-147.935	37.3207	163.816	53.4537	-69.9452	-119.987	53.7805	-138.498	-20.6154	417.311	-314.507	376.67	-334.11	187.037	-99.9482	18.3323	-167.107	-28.105	-18.5442	166.16	-164.153	136.575
1131	5044.41	4.6339	2.83191	86.1283	83.2232	-65.281	-481.169	298.761	340.29	-139.484	50.4702	84.5244	-256.859	-9.30043	144.357	-148.105	37.1092	162.913	53.0849	-69.4458	-114.832	49.0403	-137.884	-20.1296	417.001	-314.282	376.699	-334.166	186.487	-99.7565	18.0332	-165.811	-37.9938	-11.142	167.626	-166.036	139.382
1132	4949.49	4.60498	2.81639	86.0844	83.3479	-64.9632	-481.71	298.544	340.349	-139.212	50.3329	84.5341	-257.237	-9.08132	144.327	-148.037	37.2919	163.22	54.3582	-70.4121	-118.181	51.5429	-138.23	-20.5867	418.186	-315.409	377.637	-335.125	187.066	-99.1369	18.689	-167.567	-29.9402	-14.9091	166.726	-165.14	135.739
1133	4928.98	4.599	2.81762	86.6179	83.7768	-65.8511	-479.883	298.269	338.957	-138.864	50.8351	84.5442	-257.4	-8.91805	144.297	-147.976	37.4388	162.973	53.9609	-70.0821	-113.697	47.9852	-138.118	-20.3358	417.376	-314.496	376.404	-333.851	186.707	-98.4989	18.229	-168.23	-21.3105	-19.7134	165.67	-164.035	132.625
1134	4984.98	4.5902	2.81562	86.3583	83.5873	-65.3473	-481.299	298.989	338.836	-138.212	50.5874	84.5724	-257.463	-8.85523	144.224	-147.913	37.5016	162.452	53.1443	-69.9103	-112.397	46.5315	-137.313	-20.5062	417.803	-314.936	376.847	-334.294	186.937	-98.0445	18.2375	-167.084	-32.8397	-10.4191	166.676	-165.748	135.409
1135	4978.37	4.58748	2.80946	86.6176	83.8323	-65.1519	-481.584	298.936	339.303	-138.454	50.5138	84.5439	-257.407	-8.91127	144.293	-147.97	37.4455	162.435	53.0994	-69.6562	-112.651	46.7587	-137.462	-20.3125	417.435	-314.557	376.464	-333.911	186.726	-97.6069	18.7158	-168.589	-24.1721	-14.9597	166.144	-165.121	131.933
1136	5046.68	4.55839	2.81403	87.6258	83.6999	-65.3891	-479.915	298.016	340.147	-139.539	50.5729	84.5197	-257.206	-9.11866	144.409	-148.182	37.2346	162.308	56.304	-72.5038	-112.018	44.1271	-135.973	-17.4261	409.346	-306.318	367.582	-325.123	182.481	-97.4491	17.5718	-167.517	-22.6645	-16.3053	166.105	-165.049	131.78
1137	5212.42	4.5666	2.81575	85.6891	83.5025	-63.8127	-479.226	297.395	336.796	-135.336	51.4127	84.53	-257.504	-8.9108	144.377	-148.112	37.4176	161.478	60.0812	-76.3039	-116.158	48.2457	-136.504	-19.4795	417.202	-316.3	384.749	-343.459	185.535	-96.3343	16.1619	-166.029	-24.7441	-12.9911	165.455	-164.838	131.294
1138	4976.57	4.55642	2.78476	86.1324	83.5589	-65.067	-481.77	299.057	338.968	-137.96	50.423	84.6583	-257.729	-8.68545	144.242	-147.941	37.6428	161.337	57.7572	-74.7157	-116.689	48.1377	-135.708	-18.6647	414.267	-312.969	380.208	-338.65	184.648	-95.7741	15.879	-166.675	-16.1111	-17.8629	164.898	-164.236	128.029
1139	5020.9	4.56292	2.79065	86.3026	83.3377	-65.6688	-481.287	299.141	339.12	-138.545	50.3538	84.6621	-257.626	-8.78874	144.248	-147.984	37.5393	161.562	57.109	-73.8775	-115.109	46.6512	-135.738	-18.5202	413.373	-312.001	379.134	-337.421	184.51	-95.5325	16.2399	-165.777	-27.3377	-9.17492	165.668	-165.587	130.691
1140	4982.89	4.56414	2.78485	86.6849	83.7251	-65.9557	-480.754	298.98	338.933	-138.633	50.3721	84.7277	-257.673	-8.74152	144.191	-147.937	37.5865	161.901	56.5343	-73.1495	-115.893	47.3993	-135.994	-18.3597	412.776	-311.263	378.006	-336.22	184.297	-95.4324	16.6706	-167.178	-17.2936	-15.5456	165.591	-165.2	127.259
1141	5015.55	4.56153	2.78615	86.4916	83.3717	-65.0651	-481.889	298.954	339.604	-138.492	50.1574	84.7234	-257.69	-8.72487	144.205	-147.92	37.6029	161.464	57.0192	-74.0559	-118.142	49.342	-135.912	-18.4385	412.614	-311.084	377.828	-336.041	184.336	-94.9816	16.553	-165.861	-28.977	-6.56181	165.837	-166.087	130.132
1142	5012.76	4.55004	2.78031	86.7619	83.7004	-65.0238	-481.938	298.887	339.74	-138.527	50.0729	84.72	-257.65	-8.76444	144.215	-147.943	37.5631	161.364	57.539	-74.1582	-116.993	48.5321	-136.169	-18.35	412.35	-310.82	377.565	-335.779	184.213	-94.7045	17.7272	-167.896	-20.1118	-11.1061	165.97	-166.09	126.312
1143	4971.3	4.54665	2.77839	85.9184	83.1542	-65.6397	-480.915	298.638	339.655	-139.03	50.2838	84.6988	-257.587	-8.82769	144.276	-148.008	37.4998	161.394	58.2804	-74.5275	-115.743	47.5434	-136.421	-18.4688	412.617	-311.093	377.839	-336.052	184.349	-94.4703	17.1623	-168.362	-10.0465	-17.7765	165.721	-165.548	123.008
1144	5020.94	4.5464	2.78061	86.8228	83.8229	-65.5893	-481.06	298.939	339.048	-138.452	50.3383	84.7221	-257.659	-8.75515	144.208	-147.936	37.5723	161.132	58.4057	-75.0873	-115.397	47.3204	-136.147	-18.2985	412.153	-310.628	377.381	-335.594	184.114	-94.5621	18.8545	-168.635	-21.1834	-8.79366	166.906	-167.296	125.12
1145	4983.94	4.5332	2.76959	86.0548	83.3101	-64.8664	-482.312	298.922	340.23	-138.8	49.9575	84.6943	-257.563	-8.85226	144.29	-148.074	37.4622	160.995	59.795	-75.9748	-118.497	50.0587	-136.682	-18.287	412.185	-310.678	377.52	-335.761	184.098	-94.3487	18.5852	-169.387	-11.0572	-15.2497	166.912	-167.001	121.649
1146	5048.77	4.52287	2.78037	86.5644	83.8841	-65.5818	-480.813	298.646	338.998	-138.37	50.348	84.6946	-257.673	-8.74188	144.276	-148.025	37.5724	160.591	59.0649	-75.1733	-111.693	43.9714	-136.11	-19.0379	413.542	-312.133	379.367	-337.574	185.228	-94.2852	19.4733	-168.914	-21.9612	-6.64861	167.671	-168.605	124.34
1147	5002.13	4.51153	2.77454	86.181	83.6102	-65.0318	-481.929	298.973	339.516	-138.381	50.2143	84.644	-257.675	-8.74025	144.299	-148.024	37.5739	160.425	58.9997	-75.6621	-113.46	45.3476	-135.935	-18.8452	412.829	-311.267	378.06	-336.181	184.969	-94.0023	18.9534	-169.197	-11.8126	-12.7139	167.877	-168.752	120.584
1148	5059.96	4.52988	2.77833	86.8984	84.0393	-65.0146	-481.905	298.943	339.506	-138.373	50.2441	84.6238	-257.621	-8.79413	144.356	-148.08	37.5202	160.857	57.7272	-74.1381	-113.316	45.615	-136.383	-18.9441	412.708	-311.091	377.888	-336.007	185.093	-94.073	19.6152	-168.732	-21.8888	-5.3485	168.524	-169.778	123.17
1149	5056.66	4.5251	2.77652	86.5996	84.0126	-65.7949	-480.561	298.676	339.146	-138.739	50.4506	84.6607	-257.674	-8.74111	144.295	-148.027	37.5732	160.676	58.0953	-74.2704	-110.15	42.9737	-136.353	-18.7764	412.394	-310.778	377.574	-335.694	184.859	-93.7007	19.7191	-169.39	-12.995	-9.50293	168.976	-170.389	118.956
1150	5054.06	4.51939	2.77766	86.889	84.062	-65.0245	-481.85	298.928	339.504	-138.404	50.2589	84.644	-257.641	-8.77441	144.338	-148.061	37.5398	160.379	58.499	-75.1845	-112.21	44.6373	-136.179	-18.8179	412.585	-310.978	377.778	-335.898	184.919	-93.6622	19.8727	-168.69	-22.9541	-2.9666	168.896	-170.534	122.217
1151	5032.84	4.52256	2.76699	86.781	84.1715	-65.0001	-481.874	298.92	339.53	-138.417	50.308	84.5865	-257.618	-8.79725	144.38	-148.084	37.517	160.709	58.7832	-75.0408	-114.784	47.0814	-136.693	-18.5789	412.335	-310.729	377.528	-335.647	184.677	-93.3211	20.2027	-169.426	-14.0225	-6.69791	169.611	-171.532	117.516
1152	5054.59	4.52633	2.77409	86.9271	84.0815	-65.0593	-481.667	298.767	339.633	-138.622	50.4219	84.5272	-257.595	-8.82013	144.421	-148.107	37.4941	160.66	58.8786	-74.9238	-114.221	46.5428	-136.876	-18.6945	412.633	-311.028	377.829	-335.948	184.839	-93.2408	20.162	-168.923	-24.0564	-0.904901	168.986	-170.808	121.57
1153	5050.78	4.53309	2.77363	86.8036	84.2654	-65.6458	-480.833	298.938	339.112	-138.632	50.5581	84.5891	-257.64	-8.77569	144.366	-148.063	37.5385	160.679	58.722	-75.1841	-113.16	45.8047	-136.616	-18.6106	412.395	-310.79	377.592	-335.711	184.723	-93.1444	21.0307	-170.372	-13.8713	-6.01466	169.887	-171.773	116.848
1154	5056.35	4.5195	2.77353	86.9082	84.1198	-64.9155	-482.107	298.976	339.828	-138.624	50.2858	84.5577	-257.552	-8.86382	144.456	-148.177	37.4505	160.472	59.0028	-75.2804	-113.709	45.9238	-136.625	-18.6883	412.635	-311.036	377.84	-335.96	184.832	-93.0459	20.816	-169.663	-23.8424	-0.270409	169.194	-170.996	120.986
1155	5061.03	4.52504	2.77208	86.8222	84.3035	-65.6904	-480.642	298.829	338.983	-138.594	50.6551	84.566	-257.642	-8.77356	144.432	-148.117	37.5406	160.734	59.0748	-75.0881	-112.563	45.0095	-136.866	-18.4725	412.38	-310.78	377.584	-335.704	184.59	-92.9004	21.4538	-170.811	-13.6452	-5.21693	170.106	-172.049	116.117
1156	4868.96	4.52496	2.76778	86.6611	83.8481	-66.8213	-479.362	297.365	341.227	-141.716	50.5845	84.5407	-257.565	-8.85002	144.505	-148.194	37.4641	160.67	60.6647	-76.6681	-115.579	47.8287	-137.294	-18.7734	412.785	-311.186	377.988	-336.108	184.939	-91.9701	19.9264	-168.648	-25.6363	3.78475	168.827	-171.117	119.106
1157	4993.74	4.52316	2.76449	86.9235	84.5155	-65.812	-481.259	299.06	338.835	-138.278	50.5123	84.5577	-257.646	-8.76963	144.455	-148.112	37.5444	160.051	62.5407	-78.5972	-115.505	48.0313	-137.245	-18.693	412.524	-310.871	377.648	-335.768	184.834	-91.9831	22.5273	-171.826	-15.3598	-0.747296	169.86	-172.171	113.933
1158	4932.48	4.5113	2.7446	86.0545	83.6651	-65.0987	-482.627	299.123	339.251	-137.834	50.0869	84.5486	-257.582	-8.83317	144.481	-148.175	37.4808	160.333	62.7473	-78.4579	-120.338	52.1034	-137.697	-18.8945	412.8	-311.147	377.924	-336.044	185.06	-91.9401	23.5502	-173.075	-5.47733	-5.00242	171.054	-173.678	108.705
1159	4973.79	4.50895	2.76162	87.1733	84.8227	-65.2421	-481.011	298.475	339.199	-138.441	50.5317	84.5665	-257.64	-8.77531	144.429	-148.117	37.5386	161.409	61.8079	-77.3367	-121.267	52.773	-138.188	-18.7582	412.27	-310.596	377.386	-335.507	184.872	-92.1166	26.5215	-176.5	-16.0972	0.42537	170.427	-171.961	113.75
1160	5011.46	4.50949	2.76347	86.2642	84.0982	-65.376	-481.338	299.21	339.079	-138.44	50.6502	84.5396	-257.57	-8.84554	144.503	-148.187	37.4684	161.035	61.5472	-77.5317	-118.067	49.9206	-137.685	-18.8634	412.621	-310.998	377.798	-335.918	185.013	-91.8508	28.3452	-178.817	-6.79725	-3.11033	171.226	-172.913	108.674
1161	4886.95	4.50714	2.74053	85.6961	83.5093	-65.3742	-480.13	297.873	338.915	-138.451	50.8442	84.5589	-257.634	-8.7808	144.446	-148.122	37.533	161.563	61.1945	-76.941	-121.978	53.3483	-138.083	-18.3264	412.051	-310.42	377.194	-335.313	184.462	-91.8857	31.0468	-182.854	2.61362	-8.15169	172.854	-173.751	104.755
1162	4923.99	4.46244	2.73811	85.7989	84.3373	-65.2864	-480.973	298.402	339.64	-138.97	50.591	84.5353	-257.547	-8.86837	144.515	-148.211	37.4454	160.704	64.136	-79.2452	-117.751	49.564	-138.125	-18.648	413.27	-311.915	379.399	-337.528	184.915	-91.5773	38.828	-189.681	0.317644	1.31354	176.556	-178.235	98.8834
1163	4899.04	4.44094	2.73953	86.1342	84.269	-65.154	-481.423	298.927	338.88	-138.111	50.6044	84.5452	-257.625	-8.79055	144.486	-148.143	37.5231	158.504	63.4839	-79.9354	-106.153	40.1884	-136.541	-18.7509	412.501	-312.586	383.58	-341.353	185.872	-93.1616	25.7128	-167.265	-8.83398	7.26252	168.647	-176.455	99.6148
1164	5014.91	4.45535	2.7639	87.3577	84.6438	-65.1547	-481.239	298.712	339.446	-138.564	50.5525	84.5303	-257.559	-8.85631	144.529	-148.211	37.4573	158.307	63.0875	-79.9873	-103.021	36.8121	-135.845	-17.4801	410.012	-308.787	377.971	-335.762	183.815	-93.3607	16.1444	-159.578	-14.9796	4.51327	174.502	-180.583	108.037
1165	5010.95	4.4815	2.76827	87.8528	83.8603	-65.2814	-478.294	296.236	339.432	-138.994	51.1641	84.5483	-257.638	-8.77686	144.476	-148.131	37.5367	158.709	59.3611	-77.2503	-100.125	34.0223	-134.81	-17.7097	410.829	-309.831	379.232	-336.946	184.154	-90.0568	-5.30742	-130.249	-32.4237	19.66	165.751	-178.906	110.32
1166	4859.49	4.48401	2.76116	88.0267	83.6232	-64.9611	-481.596	298.673	339.324	-138.252	50.428	84.5441	-257.619	-8.7961	144.488	-148.155	37.5174	159.633	58.1369	-75.5849	-104.153	37.3677	-135.128	-17.6161	410.481	-309.411	378.664	-336.359	184.03	-88.8449	-11.1604	-124.97	-33.9787	19.0921	163.861	-177.051	112.702
1167	4857.41	4.506	2.76893	88.1257	83.4899	-64.9106	-481.489	298.606	339.39	-138.343	50.5081	84.5723	-257.661	-8.7542	144.438	-148.106	37.5593	160.475	56.7084	-74.1248	-106.811	39.4198	-135.303	-17.5676	410.339	-309.245	378.494	-336.189	183.965	-88.0113	-14.7945	-122.886	-32.069	15.1115	162.846	-175.167	114.912
1168	4780.73	4.52179	2.78108	88.097	83.3765	-66.0017	-479.601	297.954	339.414	-139.313	50.7805	84.5698	-257.623	-8.79212	144.441	-148.142	37.5213	160.839	55.5928	-72.9882	-103.201	36.1009	-134.901	-17.5211	410.244	-309.149	378.399	-336.094	183.887	-87.2246	-17.2516	-121.914	-32.4093	13.2218	161.688	-173.223	117.442
1169	4819.07	4.52114	2.77719	88.1672	83.2369	-65.1793	-481.047	298.494	338.928	-138.109	50.4744	84.5983	-257.561	-8.85487	144.489	-148.244	37.4529	161.332	55.0134	-72.2467	-108.073	40.398	-135.26	-17.56	410.323	-309.228	378.478	-336.173	183.94	-86.1302	-20.8257	-119.747	-34.7075	12.5736	159.894	-170.767	120.822
1170	4914.29	4.54467	2.78545	88.0664	83.0314	-65.2401	-481.005	298.531	338.641	-137.893	50.5225	84.7279	-257.809	-8.60611	144.343	-148.064	37.7013	161.396	54.3684	-71.7727	-109.159	41.1971	-135.18	-17.5336	410.3	-309.205	378.457	-336.152	183.92	-85.5384	-22.763	-120.25	-35.4383	9.12061	158.345	-167.458	125.235
1171	4981.67	4.5679	2.79644	87.9332	82.7584	-65.1433	-481.275	298.541	339.043	-138.056	50.2469	84.8352	-257.908	-8.50693	144.159	-147.912	37.7997	162.026	53.1401	-70.5351	-111.355	42.994	-135.367	-17.5264	410.274	-309.18	378.432	-336.127	183.901	-85.0624	-24.8971	-120.267	-38.6118	6.94255	156.993	-164.538	130.663
1172	5065.42	4.59464	2.81167	88.0097	82.6427	-65.2645	-480.928	298.222	339.099	-138.13	50.1025	84.7644	-257.609	-8.80581	144.366	-148.142	37.5173	163.776	50.0223	-67.5145	-114.456	45.688	-135.765	-17.5088	410.28	-309.186	378.438	-336.133	183.897	-85.2257	-27.4648	-119.199	-40.2973	2.5669	155.865	-161.987	136.117
1173	5180.45	4.64394	2.83461	88.1702	82.6007	-66.6535	-479.464	298.695	338.468	-138.99	50.6812	84.7735	-257.72	-8.69529	144.34	-148.082	37.6275	165.532	46.0859	-63.9468	-113.892	44.9785	-135.741	-17.14	409.925	-308.832	378.091	-335.787	183.538	-86.1428	-28.8716	-118.413	-41.8579	-1.82793	155.312	-160.347	140.875
1174	5078.55	4.62145	2.81933	88.037	82.7022	-66.4693	-479.984	298.712	339.196	-139.457	50.5442	84.7658	-257.682	-8.73325	144.405	-148.128	37.5891	164.325	48.381	-65.8735	-112.871	44.023	-135.507	-17.2255	410.182	-309.108	378.395	-336.091	183.655	-86.5173	-25.9137	-121.113	-32.2932	-5.05421	156.252	-161.965	134.797
1175	5119.74	4.63347	2.82557	87.9674	82.6413	-66.5129	-480.587	299.194	339.177	-139.314	50.4288	84.7085	-257.646	-8.76844	144.459	-148.166	37.5537	164.166	46.8441	-65.2342	-111.726	42.9716	-134.801	-17.3035	410.26	-309.187	378.474	-336.17	183.734	-86.951	-26.2316	-121.123	-33.9746	-6.59495	156.202	-161.247	137.654
1176	5410.96	4.61106	2.83623	88.0097	83.6888	-62.8566	-482.576	299.82	335.055	-132.65	50.7347	84.7516	-257.465	-8.98306	144.527	-148.391	37.328	163.941	47.2818	-65.4096	-115.167	45.8902	-134.99	-17.2339	410.175	-309.102	378.395	-336.092	183.668	-90.9851	-11.752	-135.609	-33.5488	-6.38698	164.421	-167.79	136.495
1177	5179.32	4.6212	2.83037	87.1479	83.4131	-64.6115	-481.61	297.931	340.276	-138.532	49.8676	84.7806	-258.159	-8.4725	144.461	-148.23	37.7513	163.757	45.1007	-63.442	-111.029	41.4481	-134.119	-17.7248	410.62	-309.526	378.763	-336.46	184.152	-98.8218	7.38465	-154.59	-31.2622	-16.8689	171.867	-171.2	139.889
1178	5163.69	4.61779	2.82491	86.9516	83.3061	-64.7647	-482.548	298.995	340.023	-138.394	49.7687	84.7531	-257.98	-8.65466	144.545	-148.395	37.5582	163.35	46.408	-64.9545	-111.985	42.5435	-134.116	-17.7085	410.475	-309.343	378.46	-336.149	184.119	-99.2357	9.54794	-155.73	-41.5032	-9.60738	174.364	-173.603	142.481
1179	5093.41	4.6342	2.82378	87.0521	83.5556	-65.5392	-481.913	299.245	339.589	-138.669	49.9248	84.9505	-258.446	-8.17977	144.496	-148.151	38.0112	164.264	45.9928	-64.0851	-111.799	42.1648	-134.52	-17.8619	410.55	-309.417	378.53	-336.219	184.26	-99.896	13.5182	-160.72	-32.3076	-16.1228	173.104	-171.802	139.559
1180	5038.9	4.60686	2.81577	87.3326	83.8378	-66.2018	-480.375	299.211	337.754	-137.86	50.4253	84.9352	-257.93	-8.48144	144.549	-148.26	37.7544	164.001	47.2754	-65.1794	-111.62	42.2551	-134.703	-17.8809	410.426	-309.277	378.391	-336.081	184.272	-99.3314	13.0218	-161.168	-24.6478	-20.6959	171.032	-169.756	136.948
1181	5070.62	4.59137	2.81971	87.0323	83.6397	-65.979	-479.822	298.049	338.797	-138.686	50.3938	84.8847	-257.728	-8.68271	144.618	-148.364	37.5527	163.61	46.7299	-64.4299	-107.174	38.0192	-134.213	-18.0118	410.608	-309.458	378.574	-336.263	184.429	-98.8564	13.587	-160.508	-37.4629	-10.1235	172.792	-172.311	139.743
1182	5032.67	4.5869	2.81359	87.1128	83.8035	-66.0894	-480.756	299.19	338.548	-138.449	50.2853	84.9012	-257.752	-8.65657	144.597	-148.347	37.5724	163.276	47.8057	-65.7853	-107.617	38.7058	-134.179	-18.1796	410.619	-309.452	378.558	-336.248	184.576	-98.9796	14.6443	-162.534	-27.5641	-16.9669	171.711	-170.95	136.614
1183	5202.23	4.59003	2.81538	86.5822	83.3149	-64.898	-484.11	299.514	342.689	-140.432	48.803	84.8537	-257.466	-9.07279	144.742	-148.822	37.1385	162.08	47.8785	-65.3107	-104.655	35.8937	-133.874	-18.1325	410.549	-309.402	378.286	-335.926	184.517	-98.9754	14.6534	-161.45	-37.8195	-9.35718	173.916	-173.594	139.385
1184	5015.26	4.59873	2.80947	86.5698	83.2817	-64.9382	-482.489	297.299	344.197	-141.811	48.6925	84.8548	-257.808	-8.84519	144.997	-149.058	37.2137	163.172	48.8506	-66.137	-109.45	40.635	-134.858	-18.2894	410.574	-309.422	378.285	-335.927	184.651	-98.9864	15.058	-162.826	-28.0273	-16.0781	172.807	-172.124	136.019
1185	5494.08	4.5733	2.84374	87.4172	84.1263	-61.1566	-477.507	293.286	338.624	-135.136	51.2434	84.8856	-258.903	-8.23306	144.918	-148.871	37.7309	162.126	49.3097	-65.7503	-106.86	37.6186	-133.837	-18.6352	410.984	-309.832	378.699	-336.341	185.051	-97.273	13.5668	-161.718	-28.7726	-12.3957	170.614	-172.796	135.876
1186	5277.15	4.56556	2.8087	86.7945	83.5244	-63.9141	-483.241	298.282	340.405	-137.539	49.1746	85.0329	-259.154	-7.98098	144.753	-148.668	37.9818	161.883	47.9527	-64.2837	-101.889	32.3877	-132.986	-18.5537	410.606	-309.438	378.296	-335.937	184.941	-97.3644	14.9265	-162.757	-40.3389	-5.85114	170.472	-171.894	140.447
1187	5170.64	4.57443	2.80357	86.9394	83.6672	-64.2308	-483.135	298.375	341.199	-138.605	48.9403	85.2553	-259.376	-7.73222	144.444	-148.354	38.2274	162.667	47.1095	-63.6789	-105.942	36.0267	-133.622	-18.7422	410.88	-309.713	378.572	-336.213	185.17	-97.4325	15.3081	-163.602	-30.5697	-11.3401	171.093	-172.367	136.129
1188	5195.6	4.57801	2.80845	86.9943	83.6605	-64.6639	-482.476	298.607	339.914	-137.77	48.9347	85.1916	-259.112	-7.44519	145.936	-149.903	37.6633	163.291	46.1385	-62.7425	-105.671	35.9299	-133.66	-18.61	410.583	-309.417	378.281	-335.922	184.99	-97.0251	14.8961	-162.653	-42.3898	-3.70405	171.025	-172.072	140.331
1189	5084.33	4.54894	2.80006	86.8984	83.7907	-64.6362	-483.101	299.004	340.46	-138.23	48.829	84.8788	-258.715	-7.83333	146.45	-150.334	37.2538	162.583	48.2293	-65.1244	-106.967	37.6313	-133.779	-18.9402	410.96	-309.793	378.654	-336.296	185.339	-97.361	17.1207	-165.498	-32.6235	-9.46905	171.363	-172.114	136.098
1190	5313.06	4.56164	2.81759	87.6244	84.3739	-62.4106	-482.959	298.822	337.023	-133.923	50.1369	84.8678	-258.81	-7.73731	146.467	-150.307	37.3493	163.406	47.4196	-64.2048	-109.05	39.3562	-134.325	-18.8231	410.633	-309.438	378.296	-335.938	185.202	-96.3458	14.3611	-162.882	-29.3595	-9.69594	170.76	-171.939	134.306
1191	5168.03	4.57484	2.81529	87.2054	83.9007	-64.0972	-481.925	297.957	339.234	-137.09	49.6007	85.2313	-259.146	-7.40317	146.117	-149.977	37.6826	163.46	45.1994	-62.6333	-104.405	34.5627	-133.532	-19.0619	410.816	-309.621	378.481	-336.123	185.431	-96.322	14.1122	-162.023	-39.5888	-3.73545	171.007	-171.934	138.331
1192	5062.21	4.56798	2.80605	87.3444	84.109	-65.1811	-481.521	298.397	339.704	-138.25	49.2405	85.2306	-258.996	-7.47425	146.153	-150.011	37.625	163.866	45.6961	-62.7319	-105.416	35.7875	-133.99	-18.9516	410.496	-309.293	378.154	-335.796	185.281	-96.6843	16.5213	-165.108	-29.8866	-9.42328	171.498	-172.126	134.093
1193	5245.2	4.53823	2.80911	87.8286	84.824	-62.4121	-481.247	296.875	336.67	-133.512	49.9429	85.1647	-257.595	-8.94168	145.707	-149.757	36.8402	163.252	46.9506	-64.3856	-107.533	38.025	-134.013	-19.0741	410.771	-309.59	378.476	-336.118	185.422	-96.4357	16.1002	-165.424	-20.7876	-14.8885	171.068	-171.623	131.276
1194	5137.53	4.55644	2.80709	87.0923	83.9523	-63.9248	-484.571	298.975	342.615	-139.492	48.4104	85.1781	-258.276	-8.57705	145.726	-149.718	37.1156	162.904	44.7249	-62.6374	-101.587	32.1801	-133.019	-18.8754	410.339	-309.161	378.059	-335.7	185.154	-96.6036	16.6868	-164.978	-31.0106	-7.83431	172.494	-173.097	134.039
1195	5037.85	4.56151	2.80033	87.1472	83.9663	-64.1143	-484.335	298.797	343.518	-140.569	48.3614	85.1936	-258.959	-8.20759	145.731	-149.663	37.3999	163.708	45.7797	-63.3602	-105.434	36.0386	-133.881	-18.8719	410.443	-309.295	378.327	-335.974	185.165	-96.4948	16.2919	-165.297	-21.2911	-13.8574	172.332	-172.814	130.221
1196	4995.11	4.5454	2.80359	87.381	84.132	-65.1767	-480.113	297.43	339.214	-138.146	49.6445	85.2421	-259.273	-7.7721	145.566	-149.33	37.8528	163.452	47.4954	-64.7254	-104.793	35.5118	-134.155	-18.3305	410.156	-309.099	378.382	-336.074	184.599	-96.5937	15.8424	-163.678	-31.0853	-7.07019	173.861	-174.556	132.9
1197	5011.41	4.54126	2.79288	87.2693	84.1118	-64.0802	-482.937	298.686	340.225	-137.948	49.2045	85.2168	-258.787	-8.15965	145.659	-149.513	37.4833	162.269	50.9649	-68.2419	-108.694	39.4745	-134.549	-18.5952	410.466	-309.408	378.689	-336.382	184.882	-96.4674	15.4808	-164.08	-21.156	-13.2463	173.663	-174.273	129.088
1198	4972.51	4.57041	2.79968	87.0675	83.8461	-64.6605	-481.137	297.122	340.958	-139.066	49.2926	85.2243	-258.893	-8.05285	145.637	-149.455	37.5899	162.916	49.7742	-67.0033	-108.736	39.6567	-134.758	-18.7948	410.468	-309.389	378.666	-336.357	185.058	-96.155	15.1221	-162.648	-32.986	-4.46414	174.428	-175.353	132.171
1199	4981.91	4.55062	2.79391	87.3028	84.0578	-63.8272	-482.739	297.967	341.221	-138.686	49.1473	85.2127	-258.932	-8.01383	145.659	-149.417	37.6277	162.805	51.2885	-68.0913	-110.996	41.605	-135.229	-18.6041	410.105	-309.026	378.304	-335.995	184.798	-96.1257	15.5514	-163.738	-23.1628	-10.0098	174.838	-175.753	128.085
1200	5015.26	4.56016	2.79697	87.0987	83.8491	-63.7283	-483.181	298.33	341.215	-138.544	49.0609	85.2453	-258.859	-8.08707	145.625	-149.423	37.5542	162.311	51.1275	-68.4426	-110.077	40.9438	-134.754	-18.4689	410.119	-309.055	378.338	-336.029	184.681	-96.0296	15.1092	-162.415	-33.1932	-3.30831	175.685	-176.787	131.397
1201	4995.77	4.55265	2.79205	87.1921	84.0477	-64.2124	-483.835	298.922	342.429	-139.798	48.6839	85.1944	-258.671	-8.29557	145.777	-149.662	37.3402	162.403	51.1737	-68.1606	-107.839	38.8018	-134.805	-18.5133	410.35	-309.301	378.59	-336.281	184.743	-95.7054	15.3606	-163.056	-24.7901	-6.46842	176.707	-178.153	126.957
1202	5075.21	4.55745	2.80332	86.7538	83.8056	-64.0917	-481.961	297.207	341.906	-139.341	48.9931	85.1413	-258.324	-8.73072	145.929	-150.012	36.8846	162.797	49.8356	-67.2056	-107.421	38.2881	-134.611	-18.7296	410.328	-309.224	378.427	-336.118	184.917	-96.5825	20.2089	-169.009	-35.2347	-4.68145	172.761	-172.004	134.59
1203	4990.46	4.57396	2.80163	86.4093	83.3814	-63.7053	-484.569	297.282	347.428	-143.53	47.6637	85.1614	-259.157	-8.30659	145.875	-149.884	37.2438	163.934	49.1211	-66.4117	-110.904	40.9212	-135.064	-18.5971	410.099	-308.993	378.191	-335.883	184.748	-96.4308	20.4382	-170.222	-25.3547	-10.9089	172.154	-171.185	131.065
1204	4925.76	4.54967	2.78141	86.6666	83.6593	-62.9874	-485.598	298.002	345.097	-140.839	47.9339	85.1815	-259.85	-7.89595	145.832	-149.77	37.5848	163.177	52.8375	-69.6526	-115.061	44.9859	-135.803	-18.3703	410.01	-308.924	378.169	-335.861	184.541	-95.8486	20.1248	-170.755	-17.7217	-14.9022	171.086	-170.095	127.74
1205	4934.5	4.6174	2.80323	85.5492	83.7583	-60.7832	-491.694	300.079	343.854	-137.901	49.244	85.178	-259.9	-7.84589	145.838	-149.757	37.6345	164.192	51.2789	-68.3925	-118.239	48.6079	-136.229	-27.475	418.914	-317.906	387.322	-345.02	193.696	-95.4697	19.4694	-169.941	-19.0044	-13.3905	170.782	-170.076	127.726
1206	4819.39	4.60864	2.79804	86.2987	83.6235	-62.3347	-487.313	298.393	343.202	-138.153	48.3139	85.189	-259.935	-7.81095	145.806	-149.724	37.6693	164.754	50.7584	-67.9242	-121.766	53.6306	-136.772	-25.1907	412.368	-310.58	377.524	-334.572	191.139	-95.3881	20.2644	-171.954	-10.197	-19.5097	169.695	-168.284	124.98
1207	5030.4	4.60578	2.79682	87.2869	84.4419	-63.5429	-482.567	295.332	344.948	-141.14	48.3219	85.2705	-260.008	-7.73837	145.725	-149.647	37.7419	167.295	43.8308	-57.9803	-120.184	48.5027	-134.698	-25.3951	413.173	-311.555	378.828	-335.889	191.421	-95.4255	22.5387	-172.986	-18.8049	-11.1936	171.545	-175.461	127.403
1208	5108.87	4.60009	2.80401	87.1343	84.3064	-63.0693	-485.415	297.901	344.416	-140.157	47.9225	85.2357	-259.913	-7.83146	145.821	-149.783	37.6458	168.587	43.1842	-56.9712	-123.26	51.0094	-135.442	-25.1584	412.305	-310.516	377.327	-334.29	191.109	-95.602	28.1792	-179.679	-31.0932	-5.37673	169.13	-171.001	133.656
1209	5063.04	4.59794	2.80135	87.5185	84.7341	-63.1039	-485.033	298.485	343.551	-139.756	48.2498	85.2419	-259.965	-7.77863	145.805	-149.732	37.697	169.636	42.3217	-56.6153	-127.923	55.5715	-136.07	-25.3166	412.912	-311.261	378.465	-335.505	191.335	-95.588	27.8333	-179.573	-21.2747	-10.6706	169.946	-171.71	129.15
1210	5032.64	4.61826	2.80622	87.377	84.5004	-63.3979	-483.926	297.248	344.311	-140.673	48.3613	85.1428	-259.892	-7.85226	145.898	-149.813	37.6232	170.234	40.968	-55.3868	-128.017	55.5999	-136.228	-25.1909	412.434	-310.69	377.798	-334.816	191.17	-95.63	28.3872	-179.348	-32.0101	-3.80267	170.156	-171.619	132.757
1211	4922.94	4.59008	2.79765	87.8308	84.9369	-63.5119	-482.47	296.408	342.955	-139.844	48.7144	85.1695	-259.984	-7.75892	145.821	-149.691	37.7148	170.59	40.7516	-55.4802	-130.192	57.8285	-136.593	-25.2814	412.765	-311.094	378.271	-335.294	191.295	-95.5784	27.1053	-178.406	-21.6664	-9.59743	170.788	-172.143	128.341
1212	5044.39	4.61011	2.80845	87.2579	84.394	-63.3072	-486.14	299.288	344.563	-140.701	47.9867	85.1502	-259.803	-7.94017	145.877	-149.814	37.5332	169.41	41.6974	-56.5839	-125.684	54.257	-136.292	-25.2288	412.529	-310.771	377.842	-334.865	191.228	-95.466	27.208	-177.706	-32.8917	-2.24473	170.808	-172.019	132.05
1213	4928.85	4.59339	2.80138	87.6643	84.8911	-63.8537	-484.05	298.009	343.409	-140.177	48.2846	85.1619	-259.973	-7.76968	145.842	-149.738	37.7033	169.793	41.0332	-56.1051	-124.469	53.4009	-136.476	-25.3056	412.854	-311.128	378.233	-335.256	191.334	-95.3102	27.7961	-178.735	-23.2603	-6.94122	171.431	-172.544	127.455
1214	4960.88	4.58873	2.79597	87.4721	84.9918	-63.4055	-486.066	299.368	344.377	-140.602	48.0182	85.1347	-259.871	-7.87207	145.92	-149.863	37.6007	168.794	42.3574	-57.7289	-123.466	52.9005	-136.326	-25.2061	412.451	-310.707	377.779	-334.802	191.2	-94.9316	28.1691	-179.476	-15.5902	-9.81163	171.813	-173.012	123.212
1215	4939.8	4.59048	2.80216	87.6577	84.9267	-63.5267	-484.48	298.326	343.539	-140.115	48.3842	85.1495	-260.028	-7.71431	145.876	-149.767	37.7582	169.387	42.0677	-57.2886	-123.617	52.9133	-136.624	-25.2593	412.579	-310.918	378.028	-335.036	191.288	-95.0216	28.8606	-179.105	-25.9286	-2.59436	172.345	-173.66	126.11
1216	4939.15	4.58631	2.79129	87.6042	85.2045	-63.4382	-485.93	299.336	344.196	-140.461	48.0512	85.1307	-259.878	-7.86439	145.93	-149.887	37.6078	168.642	42.7777	-58.3429	-123.145	52.9183	-136.462	-25.0341	412.344	-310.684	377.793	-334.8	191.06	-94.97	29.7338	-180.599	-15.9742	-7.83162	173.093	-174.199	121.702
1217	4956.48	4.56362	2.79424	86.8952	84.4825	-63.155	-484.812	298.715	342.281	-138.662	48.512	85.1396	-260.02	-7.72258	145.905	-149.826	37.7495	168.732	42.6959	-58.2663	-121.172	51.1093	-136.505	-25.2772	412.998	-311.354	378.451	-335.459	191.394	-94.6939	27.3028	-178.991	-7.1588	-13.2408	173.333	-174.351	118.755
1218	4914.53	4.55724	2.78928	85.6774	83.2564	-63.1365	-485.649	298.99	343.816	-140.022	48.3113	85.1014	-259.922	-7.82058	146.013	-149.926	37.6515	167.659	43.5995	-59.5415	-118.304	48.7748	-136.066	-25.0503	412.16	-310.351	376.953	-333.844	191.095	-94.967	29.1796	-183.457	2.56291	-23.2408	171.019	-170.038	118.809
1219	4928.82	4.55416	2.77709	85.4063	84.2538	-63.3682	-483.99	297.768	343.551	-140.123	48.5779	85.1236	-260.037	-7.70562	145.948	-149.806	37.7663	167.886	45.3842	-60.6539	-120.248	50.4386	-136.606	-26.4429	417.584	-316.91	386.809	-344.399	193.024	-95.6274	33.7176	-186.017	-4.55167	-13.2477	176.507	-176.669	116.038
1220	4892.08	4.53929	2.78143	85.6144	83.3949	-63.5799	-485.005	298.558	344.62	-141.046	48.128	85.1099	-259.88	-7.86268	145.987	-149.892	37.609	167.804	47.8693	-62.7842	-119.644	49.4053	-136.724	-24.0774	409.751	-308.084	375.415	-332.271	190.355	-96.1033	38.1489	-194.579	1.94689	-25.0799	170.526	-166.942	120.73
1221	4902.73	4.53811	2.7764	85.4734	84.1314	-63.6849	-483.523	297.361	344.602	-141.248	48.3269	85.1282	-259.996	-7.74649	145.933	-149.773	37.7251	168.508	49.7386	-64.3792	-125.026	53.6981	-137.348	-24.9985	413.707	-313.08	383.376	-340.762	191.813	-96.5813	39.769	-194.187	-3.71573	-16.2552	177.237	-174.845	117.685
1222	4898.52	4.50968	2.77264	86.5708	84.5972	-63.023	-484.844	297.704	345.323	-141.406	48.2238	85.1166	-259.855	-7.88696	145.966	-149.845	37.5843	168.465	52.3157	-66.8212	-127.079	55.2966	-137.818	-23.326	408.042	-306.533	374.391	-331.205	189.84	-94.2134	47.4813	-204.298	-5.85386	-12.6147	168.829	-164.83	117.924
1223	4951.25	4.50213	2.77019	87.0018	86.0089	-63.2354	-485.14	298.813	343.448	-139.847	48.4338	85.1433	-259.956	-7.78611	145.888	-149.742	37.6851	167.862	53.3749	-67.997	-125.069	53.8397	-137.649	-23.8489	413.769	-313.241	379.908	-337.423	190.569	-91.3565	52.5301	-208.869	-16.3602	2.33616	165.855	-162.376	115.413
1224	4789.06	4.5083	2.77016	87.6377	86.291	-62.9956	-483.711	296.532	345.638	-141.654	48.2759	85.1299	-259.851	-7.89112	145.926	-149.828	37.5799	168.167	52.8308	-67.593	-128.061	56.3382	-137.809	-23.3997	412.413	-311.626	377.579	-334.957	189.957	-88.3651	55.7534	-211.876	-22.4126	14.8044	164.383	-161.861	111.629
1225	4751.45	4.51825	2.77462	88.0951	86.8217	-63.5888	-485.094	299.308	342.808	-139.515	48.4818	85.1479	-259.962	-7.7801	145.873	-149.714	37.6908	169.044	52.0869	-67.0387	-131.232	59.4506	-138.219	-23.7877	412.933	-312.18	378.224	-335.61	190.36	-85.7156	57.26	-213.14	-27.6051	24.8044	162.018	-160.271	108.767
1226	4275.1	4.46481	2.73119	88.6163	86.8618	-67.4197	-485.807	301.719	343.039	-142.359	47.0511	85.1336	-259.809	-7.93286	145.915	-149.803	37.5377	169.482	50.5641	-65.6629	-132.425	60.3687	-138.335	-20.4997	410.353	-309.614	375.035	-332.479	187.007	-82.9482	57.2353	-212.87	-32.8217	34.7052	158.699	-156.937	105.412
1227	4687.98	4.54023	2.78855	88.6475	86.9451	-63.1002	-485.105	298.463	344.443	-140.707	48.363	85.1485	-259.867	-7.8748	145.87	-149.706	37.596	166.181	59.5182	-75.2825	-138.833	69.092	-140.263	-20.1797	410.778	-310.093	373.386	-330.881	186.583	-81.1123	58.1032	-214.383	-32.6974	38.05	156.197	-152.612	102.127
1228	4770.63	4.57321	2.82245	88.4729	86.4953	-63.1429	-483.526	297.67	344.116	-140.467	48.6285	85.122	-259.736	-8.0061	145.947	-149.849	37.4646	165.243	58.8014	-74.9637	-134.584	65.5727	-139.506	-18.7928	410.91	-311.131	368.647	-325.993	185.204	-78.3654	58.8263	-215.817	-36.5793	45.8272	152.77	-147.954	99.8506
1229	4661.23	4.54746	2.80391	87.4481	85.2946	-63.0071	-485.257	298.566	343.905	-140.109	48.4061	85.1157	-259.843	-7.8985	145.964	-149.841	37.5719	164.54	58.74	-74.7117	-134.501	64.6679	-138.774	-17.5531	411.401	-312.301	367.809	-325.12	183.867	-76.8089	57.8675	-213.386	-42.3002	54.444	147.68	-143.652	97.785
1230	4780.84	4.58295	2.83762	86.8602	84.6585	-63.7761	-482.997	297.935	342.965	-139.926	48.7577	85.1423	-259.947	-7.79511	145.886	-149.728	37.6752	163.332	58.371	-74.9693	-128.404	60.2099	-138.132	-16.7336	410.732	-312.694	366.631	-323.909	183.61	-74.4749	58.8488	-214.661	-46.7444	62.1912	143.528	-138.556	95.9019
1231	4742.76	4.53823	2.81619	85.1189	83.3098	-62.8252	-484.575	297.454	345.056	-141.111	48.3919	85.1567	-260.006	-7.73442	145.844	-149.636	37.7387	161.391	61.3401	-77.3684	-126.465	57.8559	-137.351	-15.9638	412.775	-315.088	370.575	-327.907	182.352	-73.2359	59.0687	-213.441	-51.3262	69.3624	138.428	-134.856	94.127
1232	4759.57	4.54146	2.81429	83.8544	82.8432	-62.9689	-485.018	298.329	344.052	-140.273	48.4403	85.1256	-259.71	-8.01507	145.935	-149.808	37.4837	160.768	61.1559	-77.6166	-124.862	56.9304	-137.067	-16.6985	416.545	-319.888	378.068	-335.824	183.678	-74.476	61.7853	-211.822	-53.4502	71.9927	130.553	-129.622	92.0611
1233	4705.92	4.52305	2.80454	85.382	84.4323	-62.6611	-482.53	295.293	345.204	-141.593	48.972	85.1008	-259.717	-8.00859	146.009	-149.858	37.4905	160.856	60.4631	-76.7987	-122.734	54.8619	-136.784	-16.5131	415.713	-318.871	376.543	-334.218	183.432	-75.2361	63.1643	-217.37	-44.0981	60.1033	139.843	-135.844	94.5995
1234	4804.15	4.53752	2.81664	84.6742	83.686	-63.0082	-484.934	298.398	343.647	-139.98	48.5742	85.1006	-259.762	-7.96403	146.009	-149.857	37.5353	161.486	59.224	-75.4188	-122.612	54.316	-136.662	-16.6957	415.941	-319.099	376.771	-334.446	183.651	-73.5811	63.6824	-216.664	-49.5922	68.3755	133.954	-131.458	93.0204
1235	4818.96	4.53808	2.80566	86.4815	85.5301	-63.0065	-484.711	298.17	343.817	-140.171	48.5976	85.1003	-259.729	-7.99708	146.012	-149.871	37.5027	163.974	57.139	-72.4405	-126.634	56.4894	-137.199	-16.7022	415.798	-318.956	376.63	-334.305	183.661	-75.1372	64.6587	-221.065	-38.7542	54.3973	142.884	-138.192	95.6108
1236	4849.37	4.55402	2.82135	85.5056	84.5868	-63.8523	-484.762	299.246	342.868	-139.757	48.5245	85.1079	-259.831	-7.89502	145.989	-149.815	37.6047	162.907	56.6995	-72.6172	-121.036	52.3075	-136.524	-16.8	415.955	-319.113	376.787	-334.462	183.788	-73.3498	64.7495	-219.853	-44.8603	63.2251	136.824	-133.183	94.0113
1237	4794.24	4.55387	2.82297	84.6137	83.6523	-63.5591	-484.838	298.741	343.754	-140.349	48.4775	85.081	-259.783	-7.94293	146.046	-149.863	37.5568	161.423	57.3354	-73.9397	-118.584	50.8293	-136.044	-16.9549	416.051	-319.21	376.884	-334.56	183.926	-74.452	65.8766	-215.48	-49.194	68.3434	126.407	-126.283	91.6164
1238	4920.09	4.5583	2.8186	85.5252	84.7265	-63.0325	-485.227	298.518	343.647	-139.864	48.4473	85.1309	-259.795	-7.93091	146.007	-149.852	37.5687	162.605	56.083	-72.146	-122.742	54.1021	-136.546	-16.8878	415.83	-318.953	376.596	-334.272	183.829	-72.3069	67.9238	-224.157	-45.4531	65.0944	136.206	-131.618	93.5602
1239	4951.86	4.55965	2.83115	84.8721	84.1081	-63.1602	-481.762	296.013	344.093	-140.548	48.7136	85.141	-259.804	-7.92273	145.972	-149.84	37.5782	163.977	53.9415	-69.8714	-122.534	52.7337	-136.243	-17.0154	416.031	-319.154	376.798	-334.473	184.017	-71.4114	68.603	-224.488	-50.5625	73.079	138.152	-134.629	92.029
1240	5018.98	4.55727	2.82297	86.5231	85.8997	-63.0658	-484.987	298.509	343.507	-139.836	48.485	85.1574	-259.828	-7.89834	145.93	-149.782	37.6003	165.802	51.4218	-67.4048	-128.581	56.5352	-136.228	-16.9247	415.788	-318.883	376.527	-334.202	183.885	-71.5876	72.3878	-232.136	-41.5513	63.079	147.17	-140.99	93.4928
1241	5888.19	4.56906	2.90421	89.9827	89.6287	-54.1729	-486.644	298.983	334.671	-125.506	50.9326	85.2367	-259.863	-7.86343	145.864	-149.739	37.6353	166.184	44.7559	-61.2954	-114.741	43.4809	-134.135	-20.3629	416.671	-319.387	376.943	-334.219	187.227	-83.3875	67.9659	-219.351	-23.7387	39.3261	156.308	-155.643	93.9099
1242	5274.47	4.50554	2.81512	89.4702	88.9881	-59.4211	-490.834	302.252	339.051	-132.355	48.7435	85.1356	-259.258	-8.37752	146.024	-150.002	37.1387	164.007	43.0799	-60.7848	-102.587	32.8322	-131.607	-20.2136	416.398	-319.095	376.595	-333.865	187.056	-84.449	63.8332	-217.922	-16.865	30.9027	164.79	-161.097	94.8249
1243	4813.44	4.49107	2.78771	88.5714	87.755	-61.4894	-488.903	299.942	343.208	-137.435	47.8567	85.1698	-260.575	-7.5691	145.968	-149.808	37.8106	162.586	43.7159	-62.038	-100.192	30.7119	-130.592	-20.0903	416.257	-318.955	376.455	-333.725	186.913	-84.6285	62.5687	-212.121	-24.3239	37.4153	154.324	-154.22	94.5309
1244	4548.38	4.48674	2.77366	87.5065	86.4296	-63.3946	-486.896	298.987	344.728	-140.335	47.5658	85.175	-260.434	-7.68646	145.951	-149.811	37.719	163.016	42.0693	-60.8052	-97.5192	28.8997	-130.438	-20.0358	416.336	-319.056	376.566	-333.836	186.876	-85.0002	60.4619	-204.559	-31.671	44.9201	143.646	-147.288	93.0359
1245	4649.45	4.49867	2.78841	88.1439	87.2104	-62.5555	-484.345	296.292	346.535	-142.082	48.1373	85.1541	-260.277	-7.84312	146.004	-149.901	37.562	163.55	42.4739	-61.0713	-102.985	33.9879	-131.394	-20.1941	416.502	-319.223	376.734	-334.004	187.016	-84.5998	60.4171	-209.379	-27.333	39.6233	152.974	-153.002	94.8689
1246	4536.86	4.50173	2.78753	86.8546	85.7391	-63.6941	-484.583	297.587	346.083	-142.447	47.9195	85.1887	-260.503	-7.6207	145.9	-149.718	37.7872	163.552	42.8553	-61.4844	-101.244	33.2702	-131.536	-20.1243	416.313	-319.035	376.547	-333.816	186.942	-83.8149	60.5283	-205.454	-35.5423	49.2744	143.071	-145.873	93.0828
1247	4678.67	4.50548	2.79862	87.7546	86.8336	-62.6151	-485.959	298.353	345.616	-141.322	48.0885	85.184	-260.303	-7.78123	145.913	-149.755	37.6553	163.375	45.6722	-63.8768	-107.793	38.5502	-132.139	-20.1226	416.432	-319.153	376.667	-333.936	186.945	-82.9952	61.2047	-211.817	-29.977	43.001	153.148	-152.329	95.1455
1248	4605.51	4.51416	2.78989	86.429	85.2442	-62.4647	-486.338	298.347	346.11	-141.569	47.9344	85.1641	-260.121	-7.96271	145.973	-149.885	37.4731	163.299	46.1149	-64.3486	-108.979	40.3398	-132.587	-19.9813	416.211	-318.933	376.447	-333.716	186.761	-82.9959	59.8831	-205.327	-37.7994	51.7978	142.62	-145.467	93.2265
1249	4642.68	4.52346	2.79018	87.3823	86.2529	-62.5526	-484.87	297.16	346.095	-141.716	48.1284	85.1926	-260.289	-7.79384	145.921	-149.797	37.6417	164.521	46.1835	-63.8338	-114.4	44.0303	-133.059	-20.0005	416.396	-319.137	376.669	-333.939	186.798	-82.8634	59.0551	-209.077	-32.6336	45.2008	152.012	-151.876	95.4513
1250	4518.09	4.51559	2.7855	86.0196	84.8108	-63.5535	-485.93	298.702	345.78	-141.94	47.7755	85.1642	-260.185	-7.89811	146.003	-149.903	37.5373	162.801	47.8393	-65.9867	-109.657	40.8687	-132.545	-19.8769	416.215	-318.957	376.489	-333.759	186.645	-82.3675	58.7061	-204.598	-39.9585	53.998	142.522	-145.315	93.5032
1251	4582.31	4.51432	2.78769	87.0666	85.9675	-63.4567	-485.397	298.511	345.147	-141.443	48.0336	85.1607	-259.915	-8.21728	145.896	-149.877	37.3157	163.601	48.6769	-66.2946	-112.887	43.377	-133.11	-19.895	416.383	-319.144	376.678	-333.948	186.674	-82.414	57.9419	-208.223	-34.1602	46.5323	151.634	-151.171	95.644
1252	4594.85	4.5304	2.79578	85.3898	84.2551	-62.0864	-485.909	296.487	349.498	-144.259	47.5351	85.1767	-260.403	-7.98324	145.831	-149.765	37.5399	162.675	50.2744	-68.0274	-114.915	45.9463	-133.538	-20.1312	416.55	-319.311	376.846	-334.115	186.897	-81.2248	58.7749	-206.29	-41.243	55.7198	143.505	-145.04	93.7855
1253	4477.48	4.53678	2.78282	84.8102	83.267	-63.3584	-483.554	295.793	348.448	-144.329	47.6826	85.221	-260.58	-7.80593	145.768	-149.669	37.7169	163.909	50.5662	-67.9256	-118.348	48.9491	-134.186	-20.1279	416.426	-319.173	376.697	-333.967	186.899	-82.7372	55.6574	-197.219	-45.0416	59.7915	135.339	-141.516	91.4703
1254	4545.92	4.524	2.7812	85.318	83.9655	-62.4389	-487.108	298.496	347.002	-142.161	47.6263	85.1857	-260.453	-7.93321	145.871	-149.796	37.5895	164.532	51.7222	-68.5532	-124.444	53.0134	-134.58	-19.895	416.177	-318.937	376.462	-333.732	186.652	-81.3402	58.7586	-205.265	-43.8901	58.9041	142.476	-145.553	93.0872
1255	4597.92	4.53032	2.78551	86.5206	85.2216	-62.4528	-486.592	298.465	346.325	-141.702	47.8301	85.2038	-260.59	-7.79762	145.816	-149.679	37.7285	166.033	51.0605	-67.5157	-129.1	56.5861	-135.105	-19.8732	416.32	-319.102	376.641	-333.91	186.652	-81.4256	58.2623	-209.028	-37.9554	51.3441	151.673	-151.504	95.157
1256	4521.05	4.5287	2.78138	85.2694	83.9256	-63.2505	-487.054	299.192	346.372	-142.097	47.5194	85.1951	-260.55	-7.84095	145.834	-149.731	37.6906	164.364	52.107	-68.9286	-123.848	52.7079	-134.543	-19.7372	416.169	-318.952	376.49	-333.759	186.499	-80.676	58.3993	-205.839	-44.4494	59.5163	142.842	-145.237	93.3929
1257	4559.1	4.53099	2.7797	86.5168	85.2051	-63.2173	-486.605	299.03	345.665	-141.468	47.6138	85.28	-260.642	-7.74834	145.746	-149.639	37.7832	165.586	52.0928	-68.4266	-127.267	55.2689	-135.088	-19.6479	416.25	-319.032	376.572	-333.841	186.451	-81.2938	57.3272	-208.411	-37.8713	50.7928	151.709	-151.289	95.5479
1258	4592.72	4.5328	2.79076	85.3402	84.0279	-62.3196	-487.21	298.626	347.062	-142.153	47.546	85.2603	-260.537	-7.86625	145.798	-149.761	37.6576	165.253	52.621	-69.0746	-131.031	58.6524	-135.461	-19.8034	416.552	-319.335	376.874	-334.144	186.616	-79.5543	58.6956	-208.206	-44.3292	59.6593	144.506	-145.694	94.0622
1259	4509.84	4.53568	2.77145	84.8436	83.1183	-63.2497	-486.615	299.182	345.359	-141.203	47.618	85.2786	-260.723	-7.67969	145.745	-149.645	37.8437	167.319	50.7809	-66.8386	-133.492	60.2191	-135.87	-19.6281	416.193	-318.976	376.517	-333.786	186.37	-80.5182	57.3883	-201.036	-49.2748	65.2901	133.512	-139.151	91.876
1260	4595.66	4.53097	2.78072	85.1345	83.6113	-62.2643	-486.66	297.922	347.832	-142.856	47.5221	85.2517	-260.449	-7.95407	145.825	-149.817	37.5709	168.479	51.326	-66.8824	-139.558	64.5431	-136.33	-19.3934	416.15	-318.989	376.553	-333.822	186.142	-79.3132	59.7261	-208.272	-47.2528	63.2157	141.147	-143.368	93.5127
1261	4640.82	4.54109	2.78419	86.5079	85.1475	-62.4546	-487	298.664	346.542	-141.748	47.5843	85.3024	-260.777	-7.64546	145.681	-149.638	37.8433	168.661	50.8925	-66.5506	-140.753	65.6052	-136.422	-19.3384	416.221	-319.074	376.647	-333.916	186.075	-79.2337	60.2319	-213.611	-40.0811	54.5813	151.128	-149.636	95.5977
1262	4618.37	4.53371	2.78151	85.4166	83.8872	-62.2671	-487.469	298.408	348.057	-142.879	47.261	85.2679	-260.472	-8.00915	145.783	-149.857	37.4836	169.689	51.2698	-66.5024	-144.048	68.2061	-136.81	-19.2849	416.132	-318.985	376.558	-333.827	185.986	-78.5407	59.9672	-210.233	-46.0271	62.1101	142.898	-144.013	94.022
1263	4561.03	4.53721	2.77039	84.585	82.9185	-62.9004	-488.468	299.777	347.189	-142.303	47.025	85.284	-261.039	-7.68502	145.734	-149.747	37.7637	169.132	50.9025	-66.2801	-141.153	65.8312	-136.501	-19.1591	416.131	-319.009	376.621	-333.889	185.843	-78.77	60.2676	-206.036	-50.8985	68.2189	132.876	-137.377	91.9481
1264	4611.09	4.52665	2.7832	84.9835	83.6441	-62.9265	-486.823	298.249	347.934	-143.208	47.1529	85.3316	-261.223	-7.50088	145.599	-149.578	37.9472	169.15	52.0307	-67.0242	-140.242	64.971	-136.602	-19.2822	416.16	-319.038	376.652	-333.921	185.967	-76.7406	62.6425	-214.659	-48.2092	65.9254	142.119	-142.185	93.783
1265	4608.81	4.53244	2.77761	84.8484	83.3095	-62.0487	-487.457	297.594	350.249	-144.692	46.979	85.2337	-260.519	-8.16297	145.922	-150.123	37.2833	170.755	50.6841	-65.5781	-145.527	69.5459	-137.168	-19.6116	416.265	-319.134	376.749	-334.018	186.27	-79.4404	62.6271	-208.966	-48.0201	64.8539	135.418	-139.371	91.9685
1266	4660.37	4.52753	2.77792	85.2628	84.0129	-61.7601	-489.769	299.078	350.594	-144.541	46.6381	85.2358	-261.305	-7.91294	145.931	-150.116	37.4398	169.096	52.5215	-67.4677	-142.804	67.2882	-136.722	-19.5273	415.83	-318.473	376.636	-333.946	185.922	-77.7715	64.0956	-216.478	-44.925	61.8002	145.072	-144.705	93.9236
1267	4646.61	4.53275	2.78361	83.9747	82.6892	-61.482	-490.736	299.175	352.207	-145.736	46.3556	85.2239	-261.571	-7.96065	145.986	-150.203	37.3266	168.469	52.3282	-67.5246	-143.497	68.0836	-136.756	-19.8064	416.435	-319.032	377.087	-334.375	186.316	-76.8407	64.4392	-213.541	-51.5468	70.3531	135.359	-137.562	92.0706
1268	4776.67	4.54058	2.79489	84.5593	83.4872	-61.1949	-491.77	299.033	354.795	-147.838	45.9734	85.2249	-262.14	-7.8288	145.991	-150.201	37.3844	170.294	51.3582	-66.2441	-144.334	69.0324	-137.355	-19.7426	416.262	-318.851	376.923	-334.187	186.222	-74.8002	66.1697	-221.665	-47.6681	66.8871	145.294	-142.931	93.8703
1269	4756.74	4.53122	2.78622	83.6411	82.5102	-61.0148	-492.891	299.285	356.706	-149.42	45.6675	85.1139	-261.999	-8.169	147.098	-151.496	36.4996	169.861	52.1296	-66.985	-138.543	64.5398	-136.856	-19.393	415.644	-318.329	376.704	-334.009	185.747	-76.4132	67.5069	-217.154	-50.6013	69.6497	134.252	-135.831	91.9618
1270	4879.51	4.54052	2.79323	84.1118	83.3289	-60.5485	-496.283	300.536	360.278	-152.071	44.9047	85.1466	-263.431	-7.42843	147.05	-151.32	37.0906	168.601	52.3996	-67.3505	-137.454	63.3392	-136.434	-19.257	415.584	-318.323	376.814	-334.12	185.587	-74.8105	70.5605	-226.611	-45.4342	64.5732	144.518	-141.525	93.8707
1271	4756.24	4.52326	2.78455	82.884	81.8989	-61.0406	-495.851	300.002	361.781	-153.864	44.7028	85.1618	-264.043	-7.14164	147.009	-151.228	37.3341	167.645	53.344	-68.2025	-132.061	59.0944	-136.138	-19.274	415.538	-318.278	376.77	-334.075	185.577	-75.6993	68.6882	-219.241	-50.0307	69.5232	133.935	-134.837	92.0923
1272	4842.45	4.532	2.79492	83.8993	83.1065	-60.742	-496.306	300.606	360.623	-152.548	44.8532	85.1511	-264.164	-7.12152	147.086	-151.33	37.3034	167.929	52.6211	-67.6054	-133.901	60.3175	-136.125	-19.3063	415.604	-318.344	376.837	-334.142	185.637	-74.3596	69.5582	-225.612	-45.4116	64.6864	143.251	-140.426	94.0027
1273	4818.3	4.53563	2.79499	82.9604	82.015	-60.196	-496.701	300.076	362.646	-154.189	44.8404	85.1336	-264.227	-7.20444	147.162	-151.456	37.1765	167.252	52.3765	-67.7934	-135.469	61.9267	-136.158	-19.3031	415.806	-318.506	376.984	-334.289	185.679	-75.3996	69.7296	-220.416	-49.6958	69.205	132.601	-133.454	92.1514
1274	4897.94	4.54408	2.79732	83.697	82.8953	-60.5689	-498.021	301.146	363.133	-154.64	44.4215	85.1581	-264.958	-6.74755	147.104	-151.316	37.5571	168.433	51.8298	-66.6919	-135.074	61.5979	-136.561	-19.2924	415.667	-318.368	376.847	-334.152	185.62	-73.8219	70.3281	-226.745	-45.581	65.1335	142.027	-138.862	93.9821
1275	4842.44	4.55066	2.79636	83.3301	82.3345	-60.6277	-496.444	300.029	362.962	-154.704	44.6614	85.1314	-264.962	-6.68465	147.618	-151.832	37.4495	169.55	49.6419	-64.7896	-137.277	63.167	-136.562	-19.1439	415.464	-318.17	376.65	-333.955	185.454	-74.7291	70.8854	-222.828	-48.636	69.9355	136.916	-136.867	91.1832
1276	4969.05	4.57131	2.80465	84.7355	84.0022	-60.1181	-496.788	300.168	362.34	-153.893	44.9351	85.305	-265.466	-6.17837	147.31	-151.46	37.9491	170.013	48.4227	-63.8326	-140.053	65.3268	-136.632	-19.2747	415.762	-318.491	377.074	-334.397	185.643	-74.6171	73.9789	-230.409	-41.2918	61.6141	146.121	-142.59	92.7342
1277	4855.39	4.54018	2.79328	86.1529	85.4908	-60.9075	-490.839	295.269	362.958	-155.627	45.2946	85.3284	-265.282	-6.10014	147.268	-151.339	38.0627	170.705	46.9227	-62.4398	-142.938	67.7928	-136.761	-19.0554	415.483	-318.214	376.8	-334.124	185.402	-74.4462	74.4138	-235.363	-33.9479	53.9336	156.227	-149.309	93.8773
1278	4939.25	4.5572	2.79803	85.8212	85.2954	-60.3352	-494.439	299.466	358.652	-150.684	45.3512	85.1835	-264.076	-6.80611	148.612	-152.936	36.8454	169.239	48.1068	-63.4926	-134.696	61.0571	-136.243	-19.3207	415.799	-318.532	377.12	-334.444	185.701	-75.6152	75.8972	-232.478	-36.5161	55.1704	146.041	-141.982	93.3863
1279	4883.65	4.54211	2.79319	83.9064	83.3111	-59.6185	-496.907	300.073	361.737	-152.992	44.9914	85.1869	-264.449	-6.692	148.623	-152.928	36.9264	166.767	51.5703	-67.0828	-132.953	59.7473	-135.677	-19.3694	416.007	-318.735	377.257	-334.57	185.774	-76.5145	75.1706	-226.662	-44.4528	63.4996	135.606	-135.148	91.9051
1280	4959.59	4.53181	2.7992	84.0725	83.6164	-59.9047	-497.367	299.378	365.566	-156.868	44.591	85.1894	-264.715	-6.62266	148.626	-152.92	36.979	167.265	52.303	-67.3193	-131.152	58.6784	-136.149	-19.2997	415.766	-318.477	376.925	-334.222	185.674	-73.926	73.9257	-232.078	-41.2847	61.2968	146.15	-141.44	93.6773
1281	4941.59	4.54948	2.80019	83.7819	83.0511	-59.6785	-497.776	300.233	363.848	-154.996	44.7097	85.2338	-266.497	-5.32943	148.861	-152.942	37.7997	167.567	50.682	-65.9913	-131.135	58.5489	-135.994	-19.0496	415.533	-318.244	376.694	-333.991	185.41	-75.0502	74.3958	-227.511	-44.4986	64.2496	135.745	-134.569	92.3013
1282	5047.76	4.55106	2.80557	84.8443	84.345	-60.1537	-496.452	300.512	359.946	-151.561	44.9849	85.208	-265.74	-5.72583	148.952	-153.108	37.4399	168.191	51.0437	-65.9321	-131.563	58.8265	-136.178	-19.0443	415.553	-318.299	376.818	-334.125	185.404	-72.4485	74.7448	-234.544	-41.1121	62.0706	145.96	-140.271	93.8573
1283	5264.11	4.54148	2.81894	86.7211	86.4777	-59.459	-496.808	299.854	362.002	-153.207	45.0746	84.9575	-265.369	-6.0946	149.241	-153.41	37.0858	168.207	49.7714	-65.0427	-133.137	60.0588	-136.064	-18.8625	415.373	-317.866	375.834	-333.038	185.213	-72.8331	78.9195	-243.558	-30.0231	50.2173	156.633	-147.088	94.9228
1284	5508.58	4.56183	2.82337	88.2469	88.357	-60.1105	-496.988	300.662	360.982	-152.639	45.1866	84.9725	-265.493	-5.9706	149.224	-153.369	37.2098	168.387	48.1032	-63.8409	-129.917	56.813	-135.531	-19.1146	416.013	-318.612	376.871	-334.121	185.533	-73.0311	80.9741	-249.802	-20.7639	41.3952	167.043	-154.224	94.9513
1285	5553.67	4.52653	2.81864	87.4175	87.7421	-60.315	-495.996	299.518	363.291	-155.14	45.0543	85.0426	-265.595	-5.86901	149.103	-153.265	37.3114	166.535	53.137	-67.2196	-119.205	49.1039	-135.799	-18.6606	415.327	-317.757	375.886	-333.197	184.531	-70.4495	81.5476	-253.214	-24.0653	49.4284	175.751	-161.651	93.0707
1286	5541.26	4.52473	2.80408	88.4997	89.2449	-59.4429	-497.126	300.093	362.064	-153.304	45.2564	85.034	-265.547	-5.91672	149.129	-153.315	37.2635	165.806	53.9768	-68.2436	-120.327	50.0424	-135.606	-18.6582	415.819	-317.934	375.616	-333.051	184.352	-74.4674	84.9524	-254.112	-15.2514	39.4284	181.317	-168.229	91.0451
1287	5413.58	4.53314	2.79706	88.7777	89.5212	-60.0142	-497.273	301.2	359.749	-151.22	45.0536	85.0662	-265.577	-5.88706	149.091	-153.286	37.2931	166.736	52.1901	-66.4395	-120.2	49.639	-135.79	-18.8037	416.504	-318.676	376.518	-334.01	184.542	-75.1646	84.2186	-251.773	-16.3953	44.9186	190.262	-178.258	86.9237
1288	5226	4.51404	2.78568	88.1668	88.8572	-60.2955	-497.258	300.806	361.309	-152.916	44.9352	84.9729	-265.523	-5.94086	149.169	-153.34	37.2392	165.849	54.7785	-68.6738	-118.683	48.8382	-135.988	-18.8598	416.553	-318.724	376.568	-334.059	184.599	-77.2527	83.3797	-247.676	-16.0312	40.0239	179.369	-169.291	88.5793
1289	5131.49	4.52851	2.78276	87.6557	87.6431	-60.1514	-496.668	300.569	360.598	-152.159	45.095	84.9696	-265.527	-5.93625	149.154	-153.336	37.2438	166.537	53.7285	-67.9355	-123.29	52.3299	-135.989	-18.9299	416.556	-318.728	376.571	-334.063	184.637	-78.8264	77.2257	-238.441	-18.3579	37.4205	168.981	-161.25	91.6532
1290	5042.44	4.52044	2.77	87.2647	87.2714	-59.2699	-497.731	301.019	360.039	-151.27	45.475	84.8777	-265.515	-5.94836	149.199	-153.371	37.2308	165.798	52.9023	-67.9616	-125.386	54.4129	-135.798	-19.2535	416.787	-318.96	376.805	-334.297	184.955	-82.6812	72.6768	-229.572	-15.015	34.1153	173.387	-167.935	88.9757
1291	4983.54	4.55501	2.77294	87.1988	86.8533	-60.2198	-496.939	300.86	360.293	-151.935	45.1988	85.1431	-265.812	-5.6512	148.902	-153.078	37.527	165.307	51.7738	-67.416	-120.944	50.5336	-135.069	-19.1554	416.528	-318.701	376.548	-334.039	184.82	-81.9005	72.8302	-227.691	-21.4908	39.1384	163.574	-159.744	90.1727
1292	4833.64	4.54004	2.77479	86.1963	85.7531	-59.7901	-494.44	299.045	357.987	-149.724	45.6003	85.5646	-267.416	-4.19634	148.625	-152.246	38.8337	162.696	55.2601	-70.7569	-119.091	49.2515	-134.934	-19.1911	417.065	-319.2	376.929	-334.398	184.936	-80.6783	71.6514	-224.45	-27.8053	45.3246	154.142	-152.055	90.593
1293	4912.93	4.54433	2.78263	87.8359	87.3882	-59.9539	-491.413	297.901	354.343	-146.748	46.225	85.5222	-267.463	-3.99229	149.405	-153.041	38.5632	164.392	53.4462	-69.3027	-124.123	53.5534	-135.254	-19.0622	416.726	-318.843	376.55	-334.019	184.779	-79.9754	71.2634	-228.71	-22.3652	40.6792	164.388	-159.119	91.1237
1294	4890.75	4.55383	2.78733	87.003	86.4294	-59.7154	-491.227	297.89	354.288	-146.773	46.4183	85.367	-265.111	-4.75944	151.204	-155.075	36.8696	165.979	52.2571	-67.7527	-127.799	56.6309	-135.823	-19.0879	416.831	-318.948	376.656	-334.125	184.844	-79.5402	70.6445	-225.129	-28.4435	45.9397	154.401	-151.427	91.5202
1295	4918.03	4.55954	2.79174	87.2555	86.4478	-59.0246	-492.216	298.363	354.017	-146.19	46.6526	85.3632	-265.081	-4.67467	151.313	-155.177	36.8627	165.979	51.9921	-67.7833	-131.542	59.7207	-135.997	-18.6988	416.426	-318.543	376.253	-333.722	184.444	-78.8668	65.701	-222.409	-28.4179	46.3902	161.598	-157.06	92.3068
1296	4844.94	4.56353	2.79268	86.1559	85.25	-59.1528	-490.862	297.234	354.503	-146.792	46.7108	85.3555	-264.833	-4.75473	151.363	-155.245	36.7724	165.43	51.9715	-68.1244	-130.747	59.2695	-135.806	-18.6677	416.431	-318.565	376.429	-333.906	184.403	-78.7352	65.8282	-218.895	-34.5952	52.1147	151.178	-149.44	92.0637
1297	4744.6	4.55165	2.78403	85.417	84.2468	-59.2404	-490.375	296.872	354.549	-146.927	46.7413	85.3482	-264.529	-4.86136	151.395	-155.3	36.6716	165.948	52.7396	-68.5005	-132.34	60.2479	-136.112	-18.6399	416.5	-318.663	376.557	-334.034	184.374	-79.9804	63.6369	-211.522	-37.912	55.0666	141.864	-143.993	90.7708
1298	4775.13	4.55535	2.78665	86.286	85.3607	-59.9361	-490.448	297.681	353.207	-145.961	46.5842	85.3354	-264.085	-5.07933	151.435	-155.383	36.4768	165.929	52.6145	-68.419	-131.265	59.1196	-135.874	-18.5893	416.599	-318.763	376.658	-334.135	184.375	-79.0664	64.5337	-217.469	-33.8315	50.87	151.35	-149.946	92.2744
1299	4685.03	4.55896	2.76566	86.0441	84.284	-59.5813	-487.44	293.647	358.315	-150.807	46.5712	85.3674	-264.126	-4.99561	151.339	-155.272	36.5664	166.759	53.4069	-68.904	-139.714	65.8769	-136.655	-18.612	416.397	-318.559	376.457	-333.933	184.319	-85.0756	54.226	-196.927	-31.0352	44.1685	144.061	-150.37	90.7026
1300	4698.96	4.5383	2.76122	86.9375	85.4593	-59.6444	-490.185	297.345	353.031	-145.678	46.7264	85.3654	-263.82	-5.09921	151.343	-155.283	36.4922	168.382	54.1971	-68.9808	-143.053	68.0051	-136.896	-18.9932	416.714	-318.856	376.734	-334.211	184.704	-84.0069	57.3728	-204.807	-29.7259	43.1321	151.74	-154.52	91.9547
1301	4813.76	4.55416	2.76496	87.505	86.1193	-59.3463	-490.193	297.152	353.337	-145.873	46.8389	85.541	-263.604	-5.1885	151.202	-155.197	36.4331	168.109	54.4153	-69.3275	-144.358	69.1247	-136.98	-19.0989	416.654	-318.795	376.675	-334.152	184.76	-84.5476	56.1269	-207.315	-23.3186	35.396	160.903	-160.781	93.4991
1302	4754.09	4.55256	2.77539	86.2524	84.7349	-59.0085	-490.564	294.99	360.849	-152.417	45.7277	85.4343	-261.733	-6.47484	151.586	-155.946	35.241	170.013	52.4406	-67.3143	-152.406	75.8481	-137.647	-19.4341	416.927	-319.011	376.738	-334.188	185.221	-83.6795	57.122	-204.623	-31.857	45.0773	151.217	-154.093	92.3538
1303	4590.03	4.54089	2.75251	85.621	83.8626	-59.5401	-492.821	298.694	354.828	-146.824	45.8736	85.5426	-266.1	-4.33981	151.181	-155.139	37.1877	170.048	51.9724	-66.871	-148.954	72.6991	-137.379	-19.6128	417.313	-319.29	376.723	-334.125	185.487	-83.6019	57.093	-200.274	-37.9745	52.2267	141.357	-147.818	90.739
1304	4628.58	4.53203	2.76267	85.5512	84.0475	-59.3954	-491.307	295.652	361.089	-152.932	45.6563	85.4376	-263.98	-5.51076	151.514	-155.716	36.1252	170.269	53.6429	-68.1566	-151.555	74.9334	-137.755	-19.7111	417.384	-319.278	376.49	-333.854	185.598	-83.615	58.5129	-205.342	-35.4334	48.8819	148.812	-152.406	92.2175
1305	4737.05	4.53992	2.76453	87.0438	85.7346	-59.1239	-493.545	298.603	356.457	-148.125	45.8395	85.4365	-265.274	-4.58087	152.284	-156.336	36.3825	169.604	54.0793	-68.5262	-147.642	71.7282	-137.523	-19.7603	417.389	-319.283	376.495	-333.86	185.63	-83.3444	58.3791	-210.194	-29.137	41.7419	159.027	-158.601	93.9604
1306	4755.2	4.55705	2.77793	85.2856	84.0187	-59.0464	-495.63	298.76	361.97	-153.202	45.213	85.3177	-261.734	-6.41415	153.057	-157.566	34.5537	170.192	53.0048	-67.6099	-150.111	73.847	-137.7	-20.0856	417.763	-319.653	376.774	-334.113	185.966	-82.0214	59.1913	-208.22	-36.7727	51.0648	150.179	-152.15	92.7276
1307	4391.8	4.51492	2.73964	85.7184	83.7511	-59.2519	-486.645	295.283	348.388	-141.354	47.5929	85.9313	-280.62	4.42575	152.35	-154.668	43.8066	169.715	53.0876	-67.811	-149.599	73.6806	-137.667	-20.1604	417.87	-319.709	376.46	-333.727	186.038	-81.0237	60.4044	-206.438	-43.3812	59.5189	140.732	-145.148	91.1294
1308	4616.15	4.53676	2.7597	86.8364	85.408	-59.6864	-491.008	299.627	346.645	-139.635	47.3599	85.3031	-269.06	-1.57452	154.098	-157.885	38.508	171.207	50.2078	-64.9611	-148.329	71.8673	-137.722	-20.0538	417.712	-319.551	376.303	-333.57	185.884	-79.5423	62.2825	-214.336	-39.6144	55.9276	150.844	-150.789	92.8239
1309	4649.16	4.55738	2.77126	85.2489	83.7724	-59.6532	-493.293	300.51	351.024	-143.741	47.0147	85.0443	-264.614	-3.8149	154.951	-159.051	36.4561	169.876	51.1479	-66.0431	-144.162	68.7439	-137.232	-20.7404	418.378	-320.031	375.866	-333.15	186.487	-81.1262	60.7768	-206.213	-44.5934	60.6778	139.019	-143.893	91.0949
1310	4724.15	4.56788	2.77822	86.5418	85.2812	-59.4542	-491.447	299.512	347.441	-140.341	47.6297	85.2152	-265.474	-2.89142	154.469	-158.293	37.3516	170.473	51.1893	-66.1902	-148.466	72.5365	-137.483	-20.7092	418.497	-320.179	376.132	-333.436	186.476	-79.5527	63.1631	-214.717	-40.7309	57.0692	149.026	-149.411	92.7982
1311	4651.54	4.55236	2.79076	85.6962	84.2049	-59.6308	-484.429	293.835	349.817	-144.121	49.4511	84.3239	-261.359	-5.39607	155.889	-160.001	34.9416	173.799	47.483	-62.5748	-158.362	80.6073	-138.274	-20.5911	418.417	-320.1	376.055	-333.359	186.351	-78.7943	63.1661	-210.784	-49.0595	67.0204	139.021	-142.502	91.2575
1312	4661.89	4.54814	2.77454	86.7198	85.285	-59.5942	-490.29	299.757	345.423	-139.294	49.0844	84.494	-269.633	-1.43295	155.078	-158.385	38.6249	173.981	47.9415	-62.6253	-157.762	79.6763	-138.239	-20.7527	418.511	-320.193	376.15	-333.455	186.566	-77.314	65.1858	-218.673	-44.9187	62.9799	148.912	-148.056	92.9839
1313	3668.77	4.41208	2.61256	86.4226	84.8522	-65.3287	-496.618	304.173	341.069	-137.585	46.3336	84.702	-269.852	-3.24967	151.143	-154.106	40.0786	170.917	50.8941	-65.6077	-153.479	75.9657	-135.286	-20.4239	417.044	-318.321	373.183	-330.245	186.228	-77.7544	69.991	-220.764	-46.1936	65.2133	139.49	-140.477	91.5363
1314	4550.5	4.52221	2.74722	86.3478	85.5062	-61.4372	-494.288	302.427	346.663	-141.347	48.0668	84.3143	-258.088	-9.13423	152.687	-156.856	34.6622	168.393	52.4273	-67.3533	-141.962	67.5346	-135.823	-20.5816	417.513	-319.175	374.775	-332.076	186.758	-77.3479	68.4696	-223.5	-41.5839	60.0705	148.115	-146.175	93.2201
1315	4724.84	4.53874	2.78201	85.0235	84.0498	-60.25	-492.359	300.937	348.07	-141.996	48.4252	84.3628	-261.707	-7.37507	152.365	-156.228	36.2823	169.082	51.3042	-66.1589	-136.199	62.6976	-136.26	-20.6867	418.02	-319.796	375.75	-333.109	186.921	-77.2148	68.0462	-218.789	-47.9461	67.2802	137.726	-138.994	91.7806
1316	4856.15	4.55012	2.79909	85.9711	85.2226	-59.3555	-492.553	300.562	348.644	-142.167	48.7615	84.3571	-262.15	-7.09031	152.532	-156.362	36.3878	169.692	50.2463	-65.3429	-141.115	66.6881	-136.662	-20.7959	418.344	-320.153	376.23	-333.622	187.079	-75.7105	69.6601	-226.151	-43.1719	62.6114	147.582	-144.741	93.4664
1317	4782.71	4.55468	2.79336	85.4086	84.4762	-59.286	-492.536	300.475	348.704	-142.183	48.781	84.3748	-263.18	-6.57308	152.484	-156.22	36.8251	169.924	48.9889	-64.3653	-142.626	67.9612	-136.72	-20.9388	418.501	-320.311	376.389	-333.78	187.235	-76.8547	70.4241	-221.698	-46.6927	65.8821	136.942	-137.732	92.0003
1318	4732.15	4.54006	2.79011	85.7349	84.9238	-59.0508	-490.76	297.319	352.98	-146.437	48.8569	84.3843	-263.892	-6.3313	152.449	-156.14	37.0387	169.661	49.2975	-64.5782	-141.045	66.7899	-136.738	-20.8591	418.395	-320.147	376.143	-333.526	187.152	-76.2319	69.7568	-225.556	-41.907	60.3182	146.243	-143.817	93.8169
1319	4766.16	4.55319	2.79072	85.0895	84.2541	-59.7501	-493.266	301.277	348.71	-142.285	48.4483	84.3711	-264.39	-6.02154	152.799	-156.461	37.035	168.961	48.9941	-64.2647	-133.921	61.2215	-136.304	-21.0654	418.619	-320.372	376.369	-333.752	187.374	-76.0078	70.1345	-222.024	-47.5201	66.9891	136.278	-136.67	92.2582
1320	4836.16	4.54649	2.7988	85.7082	85.0747	-59.6445	-493.041	300.563	350.23	-143.681	48.351	84.3781	-264.732	-5.84575	152.775	-156.406	37.1879	169.167	50.2586	-64.9976	-133.492	60.8867	-136.571	-20.9617	418.329	-320.131	376.139	-333.522	187.225	-74.4934	71.2116	-228.811	-42.9171	62.4276	145.984	-142.412	94.0356
1321	4871.69	4.57391	2.79749	85.4953	84.651	-59.0155	-492.895	300.333	349.652	-142.906	48.7384	84.6112	-265.136	-5.44124	152.519	-156.114	37.5776	169.316	49.0236	-64.2497	-135.636	62.8088	-136.626	-20.8571	418.102	-319.905	375.914	-333.297	187.02	-76.1998	72.8893	-224.826	-45.2354	64.1812	135.375	-135.498	92.4529
1322	4846.49	4.56724	2.79623	86.2652	85.5789	-59.8684	-492.784	300.921	348.722	-142.263	48.1362	84.5494	-264.886	-5.67321	152.59	-156.214	37.3694	169.236	47.8871	-63.3031	-135.029	62.5626	-136.358	-20.9036	418.36	-320.174	376.191	-333.573	187.084	-75.3001	72.0634	-228.676	-41.5549	59.9675	144.324	-141.178	94.3209
1323	4794.2	4.5575	2.79659	85.1656	84.3405	-59.8423	-492.721	300.955	348.495	-142.058	48.1491	84.6446	-264.921	-5.63547	152.531	-156.182	37.3992	168.771	48.2209	-63.6102	-131.3	59.4989	-136.223	-21.1715	418.474	-320.288	376.306	-333.688	187.333	-75.2139	70.7843	-223.039	-47.4443	67.0022	134.118	-134.073	92.5988
1324	4911.17	4.57273	2.8088	85.9904	85.3671	-59.8107	-492.522	300.649	348.802	-142.269	48.0024	84.7431	-265.046	-5.50876	152.431	-156.065	37.5228	168.673	47.4885	-63.1653	-132.752	60.8893	-136.183	-21.2114	418.345	-320.071	376.16	-333.563	187.372	-73.2026	72.0073	-230.509	-43.4548	63.4636	144.022	-139.636	94.3802
1325	4820.12	4.57593	2.80274	85.4479	84.7285	-59.7064	-492.89	300.606	349.656	-142.954	47.871	84.7303	-264.869	-5.68528	152.477	-156.157	37.3457	167.99	47.0161	-63.1321	-131.548	60.1053	-135.934	-21.1238	418.451	-320.105	376.005	-333.376	187.349	-75.5368	73.8148	-225.789	-45.8558	64.8688	132.989	-132.763	92.6183
1326	4893.12	4.56162	2.80957	85.9466	85.3738	-59.9086	-492.21	300.547	348.82	-142.419	48.0543	84.7498	-265.003	-5.55123	152.407	-156.023	37.4786	168.51	47.3729	-62.8353	-127.599	56.4704	-136.113	-21.0892	418.514	-320.183	376.087	-333.457	187.303	-73.3639	72.068	-230.188	-43.0673	62.7591	142.969	-138.913	94.5244
1327	4820.18	4.56446	2.80722	85.4047	84.758	-59.5865	-492.895	300.557	349.828	-143.083	47.9173	84.764	-264.924	-5.62833	152.397	-156.036	37.3972	167.505	47.2753	-63.2568	-126.638	56.0789	-135.83	-21.5726	418.655	-320.234	375.891	-333.219	187.722	-75.5535	73.892	-225.788	-45.2284	64.1003	132.253	-132.079	92.7313
1328	4865.38	4.56816	2.81623	85.9157	85.4611	-59.9212	-492.765	300.521	350.136	-143.489	47.7141	84.7471	-264.849	-5.70344	152.458	-156.136	37.3221	166.843	47.6514	-63.8909	-126.139	55.7195	-135.54	-21.578	418.831	-320.41	376.067	-333.396	187.769	-74.104	73.1723	-230.519	-41.8289	60.4668	141.467	-137.615	94.7363
1329	4895.89	4.56005	2.81456	84.864	84.2199	-59.0326	-492.444	299.876	349.861	-142.98	48.2706	84.7508	-264.837	-5.7095	152.454	-156.118	37.3033	167.169	48.3702	-64.1801	-125.415	55.7665	-136.212	-21.3083	418.686	-320.265	375.923	-333.252	187.533	-73.5153	72.6309	-226.063	-49.04	69.4528	131.504	-130.454	92.856
1330	5021.38	4.5686	2.82289	85.7212	85.2671	-58.9993	-492.433	299.829	349.856	-142.931	48.2496	84.7456	-264.77	-5.79296	152.5	-156.222	37.2049	167.8	47.4488	-63.3731	-128.95	58.2595	-136.222	-21.2447	418.773	-320.374	376.054	-333.382	187.48	-71.7666	73.7089	-233.047	-44.7212	65.2724	140.937	-136.066	94.7967
1331	5157.2	4.57839	2.83561	86.2176	85.9764	-59.3811	-492.874	299.978	350.549	-143.704	48.0036	84.7672	-264.986	-5.5896	152.453	-156.138	37.3884	169.707	44.0772	-59.6206	-128.8	57.8265	-136.472	-22.5082	419.624	-321.701	377.258	-334.42	189.807	-69.5479	71.6049	-237.742	-41.7915	65.1444	153.968	-144.75	95.5692
1332	5076.4	4.58856	2.83737	85.5637	84.8721	-59.0308	-492.6	299.914	349.871	-142.85	48.0473	84.8485	-265.049	-5.54399	152.42	-156.166	37.4187	170.321	43.031	-58.8295	-134.173	62.4686	-136.817	-22.3831	418.994	-320.948	376.169	-333.275	189.594	-69.7847	69.7066	-231.245	-48.4254	71.2865	143.197	-137.457	95.1088
1333	4925.03	4.59058	2.83168	84.4317	83.4588	-60.2126	-491.218	299.505	349.514	-143.045	47.5921	84.8739	-265.154	-5.43568	152.34	-156.052	37.5193	171.411	40.1349	-56.0843	-133.071	61.0519	-136.634	-22.1184	418.745	-320.696	375.911	-333.018	189.291	-69.0239	68.0264	-225.771	-57.1599	83.4436	135.691	-132.854	91.8701
1334	5056.07	4.58842	2.84165	84.8936	84.0258	-58.6015	-493.719	299.753	352.33	-144.651	47.6265	84.7732	-263.132	-6.99815	152.808	-156.881	36.0398	172.33	40.3994	-56.3988	-138.43	64.8392	-136.693	-22.1667	418.83	-320.81	376.125	-333.26	189.336	-69.3025	66.5152	-227.131	-52.2969	77.3884	144.086	-139.429	93.6721
1335	5023.65	4.59923	2.83772	85.8523	84.9638	-59.459	-496.145	301.528	354.493	-146.819	46.6516	84.8495	-266.276	-5.496	152.425	-156.201	37.48	173.021	37.7545	-53.9048	-139.627	65.375	-136.614	-22.2227	418.754	-320.735	376.052	-333.186	189.382	-69.5807	66.6004	-230.287	-45.2462	69.2953	153.86	-147.003	94.9998
1336	4942.9	4.59609	2.83835	85.2547	84.0174	-58.4037	-494.179	299.527	353.453	-145.616	47.5896	84.8724	-265.193	-5.86055	152.227	-155.975	37.3141	174.245	37.0758	-53.2593	-148.349	72.4046	-137.366	-22.6645	418.942	-320.893	376.253	-333.388	189.865	-69.7467	63.8792	-223.953	-51.87	75.5272	144.027	-139.736	94.6254
1337	4962.44	4.60256	2.83815	87.5305	84.8057	-58.9422	-493.17	300.12	350.382	-143.165	47.8686	84.9177	-266.737	-4.74505	152.152	-155.7	38.2327	178.343	32.3379	-48.4085	-158.664	80.4776	-138.438	-21.1084	412.066	-312.579	365.692	-322.832	187.604	-68.0137	62.8763	-224.308	-53.6827	78.846	144.535	-139.735	94.6168
1338	4780.82	4.56952	2.80523	88.1727	86.0231	-59.3319	-491.168	299.753	346.706	-140.105	48.3573	85.1546	-278.086	0.301475	149.082	-151.22	44.0684	174.615	36.6568	-52.9823	-149.795	73.7591	-137.671	-20.8517	413.751	-314.52	371.105	-328.462	187.675	-69.956	66.1226	-229.896	-42.9492	65.7521	154.127	-147.568	96.0165
1339	4853.59	4.60272	2.81902	86.9979	85.5186	-61.0843	-494.413	302.888	349.151	-143.212	47.5361	84.7208	-265.623	-6.75802	149.292	-152.832	39.1032	176.23	31.1967	-47.9692	-146.017	69.6152	-137.535	-21.3211	415.374	-316.999	376.501	-334.109	188.789	-70.1775	67.6474	-228.149	-46.4227	68.5945	144.596	-140.321	95.6696
1340	5115.14	4.60795	2.82579	88.3968	87.4564	-59.9025	-495.521	302.522	350.644	-143.839	47.6158	84.7102	-265.386	-7.03875	149.303	-152.89	38.8858	175.795	32.0273	-48.8746	-148.453	71.7681	-137.633	-21.2995	415.795	-317.566	378.028	-335.749	188.862	-70.6033	72.9747	-238.067	-36.1911	57.4746	155.657	-147.631	96.855
1341	4595.35	4.52585	2.77598	87.7345	86.4762	-60.3167	-492.411	296.926	355.373	-149.058	47.5586	84.5789	-264.884	-7.51888	149.748	-153.364	38.4055	175.254	32.1287	-49.1808	-146.776	70.3264	-137.427	-20.6565	413.375	-315.011	375.365	-332.851	188.204	-70.9776	74.8502	-236.547	-39.2841	59.6403	145.909	-140.162	96.6674
1342	4697.62	4.56726	2.7923	86.6297	85.2949	-59.6155	-494.991	300.733	353.26	-146.327	47.755	84.6031	-266.164	-6.89955	149.672	-153.176	38.933	172.279	37.3523	-54.0044	-136.112	62.0721	-136.995	-20.8323	414.18	-316.038	376.922	-334.49	188.472	-75.2247	70.9519	-224.235	-40.5647	58.4197	135.729	-135.702	95.0195
1343	4827.81	4.58275	2.80715	87.0198	85.9199	-60.0557	-497.427	303.362	353.746	-146.738	47.1295	84.589	-265.947	-7.11469	149.724	-153.286	38.7142	171.215	38.4787	-55.1355	-132.768	59.4583	-136.649	-20.9251	414.446	-316.308	377.194	-334.762	188.601	-74.2481	69.7313	-228.278	-36.8283	54.341	145.264	-141.499	96.8348
1344	4729.22	4.58394	2.80067	86.1775	84.8006	-60.1879	-496.315	302.915	352.561	-145.839	47.3962	84.594	-266.113	-6.86966	149.902	-153.397	38.8564	171.196	39.001	-55.8461	-134.777	61.3471	-136.68	-20.8652	414.28	-316.142	377.028	-334.597	188.535	-75.2407	68.7803	-221.735	-42.7357	60.4853	134.568	-134.868	95.1032
1345	4879	4.59014	2.8113	87.201	85.8705	-59.029	-496.756	301.932	354.14	-146.653	47.6088	84.5951	-266.352	-6.61193	149.953	-153.427	39.0631	173.376	38.5689	-54.8602	-145.413	69.7957	-137.721	-20.8409	414.289	-316.196	377.209	-334.797	188.477	-73.7555	68.9664	-228.04	-37.7118	55.4577	144.82	-140.803	96.9473
1346	4686.28	4.56879	2.78901	87.585	85.9423	-60.3051	-491.112	300.671	345.406	-140.231	49.3204	84.6531	-268.188	-4.81004	150.472	-153.516	40.4433	174.622	36.8471	-53.2097	-148.602	72.3486	-137.957	-20.7863	414.012	-315.92	376.935	-334.523	188.345	-73.7332	70.2542	-225.481	-43.105	61.8342	135.367	-134.096	95.3531
1347	4933.37	4.59114	2.80847	88.6813	87.4952	-60.3949	-492.376	302.475	343.792	-138.504	49.2389	84.4702	-263.813	-6.8626	151.643	-155.187	38.2516	173.801	37.6594	-53.9999	-144.019	68.7419	-137.684	-20.8878	414.271	-316.201	377.218	-334.806	188.456	-72.9331	71.1037	-231.907	-36.5281	54.6674	145.37	-140.059	97.1873
1348	4775.79	4.58143	2.80461	87.8873	86.5382	-60.7517	-492.284	302.648	343.821	-138.739	49.1254	84.2844	-264.558	-6.54765	151.993	-155.31	38.4826	173.867	36.6766	-53.2457	-143.505	68.4239	-137.521	-21.2135	414.496	-316.396	377.414	-335.002	188.798	-74.1916	71.207	-226.564	-41.1891	59.2058	135.124	-133.557	95.5614
1349	4883.57	4.58981	2.81754	89.0406	87.9052	-60.73	-492.39	302.737	344.435	-139.643	49.6815	84.1345	-264.554	-6.58368	152.185	-155.466	38.4248	173.446	37.0777	-54.0196	-142.461	67.1405	-137.326	-21.1954	414.448	-316.302	377.205	-334.772	188.772	-73.8115	71.6971	-232.606	-32.9171	49.8669	145.161	-139.515	97.4732
1350	4718.45	4.58789	2.80492	88.3098	86.9177	-61.2237	-491.319	302.563	343.125	-138.789	49.7396	84.2401	-264.786	-6.35062	151.968	-155.246	38.6556	173.671	36.8521	-53.8497	-144.092	68.7006	-137.35	-21.5906	414.649	-316.46	377.358	-334.926	189.164	-75.8021	70.7021	-224.92	-38.0645	54.4004	134.523	-133.575	95.7562
1351	4928.82	4.59314	2.80854	88.6568	87.5007	-59.7471	-492.897	302.292	344.879	-139.368	49.7198	84.2283	-264.571	-6.60768	152.022	-155.349	38.425	172.027	41.3089	-57.2732	-141.665	68.1686	-137.858	-21.604	414.64	-316.395	377.206	-334.76	189.185	-74.1789	69.6222	-229.983	-33.6816	50.0804	144.9	-139.722	97.7511
1352	4833.11	4.60248	2.80943	88.0274	86.6418	-60.9062	-491.213	302.333	343.182	-138.64	49.7747	84.2578	-264.746	-6.42548	151.908	-155.152	38.6098	173.227	38.6996	-55.0119	-141.903	68.3804	-137.808	-21.5132	414.274	-316.023	376.833	-334.387	189.011	-73.6714	69.8364	-226.746	-40.2538	58.0864	136.523	-133.947	96.227
1353	5025.16	4.59802	2.81135	89.0628	88.1187	-59.7505	-492.622	302.14	344.701	-139.243	49.7628	84.1403	-264.632	-6.45959	153.682	-157.073	37.8699	171.415	40.8642	-57.3777	-138.804	65.9233	-137.154	-21.5432	414.391	-316.136	377.067	-334.641	189.055	-73.7985	72.182	-234.727	-31.7459	48.4139	147.166	-140.23	98.1697
1354	4838.67	4.57563	2.80276	87.4435	86.3974	-58.8022	-493.53	300.906	348.13	-141.994	49.7489	84.1333	-265.302	-6.36537	153.742	-157.156	37.8935	170.83	42.6742	-59.1109	-138.153	65.8085	-137.23	-21.9461	414.807	-316.523	377.392	-334.965	189.542	-74.417	71.0297	-228.705	-38.0732	55.1606	138.383	-134.895	96.6651
1355	4704.79	4.58848	2.7874	86.745	85.3526	-59.5689	-493.581	301.791	347.887	-141.86	49.2007	84.146	-266.019	-5.98292	153.703	-157.049	38.2275	170.932	42.0991	-58.4557	-136.396	64.3141	-137.085	-21.9637	414.812	-316.488	377.247	-334.811	189.568	-78.6357	68.5456	-217.25	-41.0991	58.141	132.863	-135.545	92.8947
1356	4789.05	4.59332	2.79526	87.7072	86.4888	-59.6505	-494.024	302.711	345.878	-140.064	49.4101	84.1569	-266.208	-5.78172	153.695	-156.977	38.425	171.782	41.5774	-57.9631	-140.599	67.5551	-137.339	-21.8611	414.645	-316.321	377.082	-334.645	189.448	-76.3124	70.232	-225.593	-38.3594	56.2057	143.026	-141.15	94.609
1357	4919.03	4.59163	2.80073	89.1165	87.8607	-58.4869	-495.121	302.203	348.13	-141.462	49.4377	84.136	-266.518	-6.16581	153.795	-157.181	38.0984	175.428	39.524	-55.4289	-153.168	77.1173	-138.437	-21.6316	414.529	-316.243	377.141	-334.726	189.238	-76.1132	70.1211	-230.252	-31.3267	48.3879	153.058	-147.626	96.174
1358	4832.64	4.60106	2.79255	88.13	86.7082	-59.0371	-496.275	303.326	348.639	-142.066	48.9475	84.1799	-268.787	-4.87626	153.666	-156.818	39.1944	175.549	37.6285	-53.7701	-151.542	75.5881	-138.195	-21.0423	414.433	-316.239	377.387	-335.013	188.723	-75.8877	71.3159	-227.743	-37.2981	54.8649	143.317	-140.634	95.1539
1359	5049.64	4.60638	2.80649	90.1356	88.8073	-58.24	-496.872	303.189	348.958	-141.957	49.2201	83.8854	-261.446	-7.88023	156.646	-160.63	35.1026	177.993	35.0088	-51.0752	-161.482	83.3433	-139.005	-21.1096	414.384	-315.987	376.634	-334.165	188.828	-76.8531	70.0306	-229.917	-29.215	44.7485	152.461	-147.038	96.8956
1360	4859.04	4.59744	2.78946	89.0752	87.3973	-57.6751	-498.157	303.742	349.009	-141.626	49.3837	84.0199	-271.648	-3.06481	155.923	-158.976	39.6563	177.964	34.7415	-50.8959	-162.405	83.9905	-138.993	-21.0531	414.366	-316.005	376.727	-334.27	188.753	-76.2103	71.5605	-228.438	-35.5291	52.1656	143.435	-140.335	95.7899
1361	4670.04	4.57525	2.7813	87.0914	85.1835	-57.8177	-496.651	301.431	352.189	-145.042	49.3487	83.9743	-267.974	-5.23991	155.669	-159.026	38.2303	176.263	36.6331	-52.9522	-159.338	81.6605	-138.687	-20.9968	414.542	-316.22	377.011	-334.552	188.725	-76.5039	65.8728	-217.252	-43.1266	61.0667	133.793	-134.989	93.9497
1362	4840.93	4.59416	2.79493	89.2007	87.3072	-58.5708	-496.317	303.758	346.026	-139.531	49.6491	84.0055	-268.963	-4.34818	155.572	-158.764	39.0005	180.554	32.1055	-48.0315	-166.372	86.8374	-139.561	-20.7494	414.285	-316.075	377.174	-334.767	188.379	-74.9296	67.6415	-225.106	-38.5287	56.653	143.732	-140.588	95.6486
1363	4820.25	4.56671	2.78566	90.275	88.3025	-58.6565	-493.645	301.873	346.355	-140.487	50.2213	83.9618	-272.602	-1.94849	156.873	-160.021	40.772	179.341	33.4934	-49.5287	-166.036	86.5891	-139.341	-20.5378	414.105	-315.927	377.164	-334.778	188.171	-75.4676	65.0788	-226.538	-31.0734	45.9245	149.846	-143.754	99.0567
1364	4862.91	4.57711	2.79099	89.7138	87.8459	-58.4809	-497.56	305.442	342.244	-135.801	50.0175	83.9068	-269.866	-3.00756	157.053	-160.382	39.9002	178.593	34.9684	-50.9714	-167.031	87.3958	-139.203	-21.2641	414.897	-316.644	377.657	-335.289	189.151	-74.4275	65.7209	-225.044	-36.509	52.9472	143.594	-139.267	97.8542
1365	4760.09	4.58306	2.78329	89.598	87.5241	-59.9584	-495.244	305.356	339.652	-134.492	50.1905	83.8742	-268.54	-3.66625	157.174	-160.637	39.305	180.443	30.7406	-47.0424	-165.352	85.7747	-139.287	-20.9888	414.389	-316.089	376.98	-334.609	188.828	-74.7999	66.7302	-221.904	-41.0901	58.2943	135.148	-133.765	96.166
1366	4910.28	4.58428	2.78758	89.8552	88.3445	-58.8767	-496.579	305.344	340.858	-134.896	50.239	83.7954	-267.239	-4.8593	157.612	-161.399	38.0861	175.192	36.7489	-53.4186	-154.043	77.2809	-138.358	-21.0589	414.499	-316.241	377.15	-334.779	188.894	-74.6305	67.4333	-227.82	-33.4602	49.2152	145.063	-139.771	98.2858
1367	4769.82	4.58496	2.76738	88.092	86.2263	-58.0496	-499.81	306.413	344.074	-137.032	49.6738	83.9519	-278.761	1.20381	158.076	-160.87	42.7814	173.778	38.0254	-54.683	-147.133	72.048	-137.925	-20.4978	414.267	-316.145	377.421	-335.111	188.382	-74.9244	67.2809	-222.956	-40.3081	57.0532	136.63	-134.669	96.5793
1368	4923.75	4.59297	2.77473	89.5306	88.0695	-58.6873	-500.85	307.461	343.863	-136.96	49.3066	83.6173	-268.691	-4.11394	158.718	-162.627	38.4895	173.232	37.8945	-54.7297	-144.37	69.7238	-137.528	-20.401	414.16	-315.955	377.113	-334.781	188.279	-76.0163	66.7443	-226.503	-31.3015	45.5256	146.004	-140.805	98.8228
1369	4811	4.5935	2.76824	88.684	86.9653	-58.7622	-500.81	307.422	343.994	-137.109	49.2607	83.6263	-270.994	-3.1331	158.592	-162.267	39.4577	174.039	36.7919	-53.694	-148.1	72.6666	-137.801	-20.0426	413.749	-315.596	376.85	-334.535	187.766	-75.0175	67.1875	-224.413	-37.967	54.0199	139.384	-136.317	97.3973
1370	4842.22	4.57783	2.7706	87.7271	86.0443	-58.0492	-500.342	307.213	342.036	-135.111	50.0072	83.6538	-271.38	-2.67869	158.47	-162.035	39.9245	170.9	41.2733	-58.1927	-140.101	66.5128	-137.016	-19.8664	413.59	-315.53	376.905	-334.594	187.524	-75.0178	67.8429	-221.289	-41.86	59.2894	130.957	-130.391	95.5109
1371	4885.66	4.5846	2.77622	88.6262	87.2243	-58.9126	-499.947	307.263	342.594	-136.074	49.6196	83.6172	-270.724	-3.08762	158.626	-162.269	39.5363	171.572	39.5701	-56.618	-140.483	66.5417	-136.917	-19.9761	413.933	-315.901	377.314	-335.003	187.675	-73.642	68.8131	-228.377	-36.361	53.4313	140.951	-136.173	97.5726
1372	4753.26	4.58329	2.76636	87.8056	86.1912	-59.1781	-499.297	307.084	342.133	-135.908	49.7269	83.6293	-270.595	-3.1336	158.547	-162.146	39.5326	171.739	39.3917	-56.549	-141.65	67.4505	-136.922	-20.025	414.088	-316.056	377.47	-335.159	187.749	-75.3493	68.3939	-221.591	-41.5959	58.5612	130.686	-130.41	95.6268
1373	4657.07	4.53394	2.75693	87.5683	86.0327	-58.257	-496.715	303.024	345.207	-138.752	50.1609	83.6923	-270.992	-2.75643	158.313	-161.872	39.9026	169.977	42.7816	-59.7935	-140.751	66.7665	-136.621	-20.049	414.111	-316.039	377.379	-335.056	187.783	-74.7723	65.7401	-222.654	-39.4477	56.5256	139.588	-136.86	96.8119
1374	4674.45	4.55421	2.75762	86.8513	85.1624	-59.1617	-498.197	306.08	342.42	-136.147	49.7445	83.6591	-270.356	-3.13504	158.45	-162.077	39.5445	168.868	45.1032	-61.6718	-132.769	60.4851	-136.394	-19.905	413.917	-315.845	377.185	-334.863	187.615	-76.5387	63.9434	-214.545	-43.3124	60.3868	130.431	-132.205	94.59
1375	4786.91	4.55926	2.76623	87.6375	86.2221	-59.1672	-499.371	307.3	341.377	-135.126	49.7311	83.6802	-270.426	-3.0654	158.352	-161.988	39.6153	168.758	45.5395	-62.1664	-134.716	62.162	-136.508	-19.8469	414.005	-315.933	377.274	-334.952	187.52	-74.3705	65.7047	-223.002	-39.7489	57.3073	140.48	-137.565	96.453
1376	4624.23	4.56131	2.7475	87.1248	85.3101	-59.0393	-498.578	306.157	342.972	-136.582	49.7431	83.627	-270.41	-3.08341	158.417	-162.02	39.6003	169.001	45.3962	-62.0707	-137.409	64.193	-136.689	-19.5981	413.941	-315.918	377.269	-334.947	187.309	-79.0503	62.6706	-210.798	-40.4937	57.3865	134.762	-137.909	92.7633
1377	4658.56	4.55097	2.74787	87.8293	86.2357	-58.8555	-499.83	307.348	341.969	-135.578	49.879	83.5947	-270.318	-3.17612	158.534	-162.12	39.5092	168.476	46.8491	-63.4352	-138.369	64.7868	-136.62	-19.8573	413.995	-315.973	377.326	-335.004	187.54	-78.794	63.7111	-216.106	-36.8005	52.7925	143.012	-143.085	94.4963
1378	4806.37	4.55406	2.75312	89.189	87.6464	-58.3402	-499.45	306.854	341.631	-135.058	50.1598	83.6533	-270.724	-2.77384	158.301	-161.78	39.9046	169.881	47.1403	-63.1427	-144.874	69.9815	-137.268	-19.6841	413.895	-315.874	377.228	-334.905	187.404	-78.4024	63.8809	-221.389	-30.1017	45.2889	153.072	-149.392	96.2106
1379	4729.09	4.56197	2.75419	88.3651	86.5998	-58.5948	-498.658	306.744	340.533	-134.301	50.3393	83.6733	-269.723	-3.07519	158.178	-161.584	39.7103	171.028	45.6986	-61.8348	-149.108	73.4256	-137.624	-19.7244	414.115	-316.103	377.459	-335.136	187.474	-78.3706	63.4098	-216.34	-36.9293	52.7862	143.064	-142.934	94.8378
1380	4759.24	4.55355	2.74924	90.2596	88.3833	-59.0185	-496.911	306.204	338.98	-133.397	50.7235	83.759	-272.666	-2.41655	157.1	-160.332	41.1206	174.402	42.3881	-58.5002	-159.601	81.7187	-138.577	-19.7931	413.997	-315.985	377.342	-335.02	187.502	-78.2737	63.6933	-221.583	-29.6182	44.3724	153.106	-149.214	96.6149
1381	4727.58	4.56498	2.75575	88.6205	86.8483	-58.6073	-499.708	307.419	341.135	-134.763	50.1248	83.6074	-267.709	-4.80839	158.505	-162.177	38.4851	173.482	43.7281	-59.4773	-154.644	77.508	-138.309	-20.0627	414.262	-316.252	377.61	-335.287	187.782	-78.0025	63.2861	-216.894	-36.7145	52.4131	143.555	-142.977	95.2082
1382	4547.56	4.55006	2.72699	89.3934	87.1362	-59.633	-504.275	311.779	340.363	-134.575	49.5513	83.734	-275.729	-0.790562	157.669	-160.587	42.0308	174.929	41.1549	-57.0112	-158.173	80.0663	-138.588	-20.0167	414.233	-316.267	377.429	-334.965	187.724	-79.1362	58.5503	-212.84	-33.3459	46.8535	149.036	-147.495	96.597
1383	4618.96	4.56844	2.75314	87.994	85.9317	-58.9693	-500.783	308.266	341.954	-135.636	49.8511	83.6347	-269.794	-4.70271	156.468	-159.917	40.1096	173.634	42.2999	-58.3507	-155.046	78.1252	-138.536	-20.2241	414.594	-316.538	377.522	-335.032	188.026	-77.8522	60.2474	-212.174	-40.3513	56.1091	141.295	-141.82	95.0159
1384	4640.13	4.56153	2.74314	89.7118	87.9489	-60.4237	-496.361	307.802	335.282	-131.043	51.1243	83.6648	-274.155	-0.85929	158.034	-160.984	42.2514	173.353	42.2544	-58.4238	-153.249	76.8907	-138.589	-20.1521	414.342	-316.254	377.237	-334.746	187.93	-78.1148	60.2891	-216.808	-32.8287	46.9739	150.985	-147.982	97.0135
1385	4720.44	4.57013	2.75636	89.0624	87.4865	-59.9107	-497.76	308.361	335.522	-130.811	51.0969	83.4471	-268.004	-4.04853	159.453	-163.085	39.2674	174.224	40.8977	-57.0832	-155.576	78.5903	-138.731	-20.3643	414.559	-316.472	377.456	-334.965	188.149	-76.5019	63.1719	-218.729	-38.5706	54.9682	144.682	-142.585	95.7949
1386	4610.22	4.55298	2.73308	87.8018	85.9155	-59.6354	-498.168	308.563	335.202	-130.291	51.1379	83.5617	-278.667	2.32054	161.192	-164.031	43.1405	172.952	42.9282	-58.9947	-151.191	75.4318	-138.414	-20.3861	414.434	-316.348	377.332	-334.841	188.135	-76.7166	63.2203	-213.871	-44.9764	62.4897	134.248	-135.86	93.8719
1387	4774.01	4.5651	2.75203	89.1793	87.6544	-59.8218	-499.563	309.585	335.185	-130.176	50.9019	83.2365	-268.749	-2.80042	161.971	-165.934	38.8146	175.402	39.8118	-55.8177	-158.886	81.2336	-139.027	-20.2951	414.352	-316.217	377.1	-334.609	188.088	-75.2909	64.9616	-221.664	-40.3263	57.7171	144.149	-141.383	95.7628
1388	4671.54	4.55662	2.7339	88.1179	86.3789	-59.2106	-500.399	309.743	335.351	-129.937	51.0291	83.3002	-277.712	2.36722	163.903	-167.178	41.9364	173.977	40.2689	-56.535	-153.622	77.0184	-138.638	-20.4438	414.706	-316.61	377.494	-335.003	188.235	-75.8614	66.0298	-217.952	-45.5484	63.667	134.064	-134.739	93.9241
1389	4877.03	4.56866	2.7597	89.9877	88.7075	-59.297	-501.505	310.592	335.364	-129.876	50.89	82.9907	-267.812	-2.45392	165.048	-169.415	37.428	177.016	36.4968	-52.6495	-162.332	83.6186	-139.314	-20.7094	415.002	-316.888	377.388	-334.83	188.629	-75.1105	69.5461	-227.609	-38.1691	55.5437	144.527	-140.511	95.9044
1390	4767.11	4.55265	2.73871	89.3367	87.4474	-59.4216	-501.954	311.148	334.792	-129.3	50.8399	83.1326	-274.554	0.339671	163.653	-167.353	40.8188	180.897	35.1808	-50.2877	-172.894	92.3392	-140.504	-20.4835	414.599	-316.483	376.984	-334.426	188.375	-75.1071	68.1904	-221.257	-45.5431	64.1911	134.005	-133.813	94.0525
1391	4830.63	4.54926	2.74232	89.8202	88.2733	-58.7142	-502.295	310.704	335.309	-129.433	51.0408	83.0851	-273.306	-0.367824	163.99	-167.863	40.0175	178.551	37.7667	-53.1086	-169.217	89.4199	-139.983	-20.5197	415.429	-317.447	377.573	-334.923	188.317	-74.885	68.4793	-226.148	-39.8416	57.2844	143.029	-139.52	96.0651
1392	4815.91	4.54661	2.74303	88.8939	86.9806	-58.3945	-503.061	310.801	336.278	-130.06	50.9074	83.115	-273.852	0.0273266	163.823	-167.578	40.4177	178.61	38.9194	-53.905	-169.221	89.4273	-140.044	-20.2444	414.888	-316.87	376.905	-334.24	188	-74.6833	68.4459	-221.997	-45.9186	64.77	133.437	-132.992	94.2516
1393	4879.75	4.55926	2.74949	90.0163	88.3734	-59.0845	-502.666	311.145	335.884	-130.072	50.7171	83.1179	-273.717	-0.1074	163.826	-167.626	40.2829	179.807	35.8587	-51.0104	-169.137	88.9965	-140.048	-20.3154	415.05	-317.033	377.07	-334.404	188.123	-73.5809	69.7863	-229.047	-40.0279	58.4672	143.27	-138.75	96.1662
1394	4785.98	4.55765	2.74327	89.4232	87.5675	-59.2304	-502.919	311.427	336.02	-130.29	50.7393	83.0034	-273.617	-0.207618	163.934	-167.729	40.1821	180.265	34.2012	-49.5739	-169.52	88.976	-140.002	-20.2673	414.91	-316.892	376.928	-334.263	188.052	-74.7086	70.3354	-224.321	-44.4911	63.1288	133.164	-132.324	94.4069
1395	4831.49	4.56236	2.74537	90.3646	88.731	-59.425	-502.267	311.18	335.632	-130.127	50.8305	83.0192	-273.747	-0.076782	163.842	-167.598	40.3117	179.858	33.8215	-49.3817	-167.574	87.3023	-139.795	-20.2946	415.029	-317.002	377.038	-334.372	188.116	-74.8361	70.2105	-228.525	-37.886	54.9336	142.08	-138.078	96.4696
1396	4788.22	4.5405	2.7448	89.0477	86.9379	-58.3109	-503.262	310.863	336.552	-130.287	51	83.0218	-274.125	0.20059	163.886	-167.624	40.549	180.181	35.8818	-51.0057	-172.814	91.7613	-140.078	-20.5363	415.174	-317.148	377.185	-334.519	188.324	-74.871	67.0982	-219.562	-46.7025	65.3737	130.815	-131.271	94.3597
1397	4844.99	4.55088	2.75112	90.1176	88.3547	-59.3069	-502.335	311.184	335.303	-129.737	50.9013	83.0107	-273.833	0.0231859	163.948	-167.728	40.3658	181.84	32.5107	-47.7863	-173.302	91.846	-140.196	-20.5279	415.02	-316.988	377.026	-334.361	188.319	-73.1607	68.7408	-227.476	-41.8981	60.6421	140.695	-136.702	96.252
1398	4812.28	4.54545	2.75329	88.4432	86.4123	-58.284	-500.818	308.528	338.281	-132.112	51.1586	83.0059	-273.241	-0.0876238	164.173	-168.014	40.0838	178.912	37.4969	-52.6235	-168.717	88.4682	-139.72	-20.2663	414.818	-316.943	377.454	-334.87	188.01	-73.5623	70.0486	-222.6	-48.7274	69.5373	128.516	-129.043	93.0202
1399	4933.53	4.55103	2.75593	89.1718	87.8963	-58.9161	-501.506	310.476	334.463	-128.872	51.2949	82.97	-273.165	-0.157814	164.406	-168.19	40.0027	178.294	37.844	-53.0769	-164.23	84.9087	-139.456	-20.3282	414.801	-316.875	377.151	-334.527	188.075	-72.2461	73.1605	-231.309	-43.6259	64.3019	137.794	-134.221	94.6821
1400	5082.26	4.56333	2.76276	90.9518	90.0368	-59.3763	-501.246	310.866	333.799	-128.689	51.4126	82.9885	-273.529	0.169832	164.293	-168.001	40.3499	178.961	34.5495	-50.1631	-160.983	81.9333	-139.242	-20.5462	414.693	-316.801	377.136	-334.511	188.261	-72.7211	76.9157	-239.852	-32.8058	52.0189	147.788	-140.359	96.2571
1401	4729.4	4.50706	2.72718	89.6518	88.2301	-57.2088	-502.35	307.971	341.109	-135.336	52.1433	83.0088	-276.703	1.74433	165.008	-168.53	41.1344	174.812	38.0591	-54.0547	-151.852	75.0215	-138.417	-20.6169	414.435	-316.547	376.884	-334.259	188.271	-76.2754	78.3806	-233.618	-34.9155	52.761	139.271	-136.712	93.9635
1402	4972.77	4.53007	2.74655	89.9529	89.0149	-57.637	-502.953	309.178	338.972	-132.997	51.7659	82.8637	-272.459	-0.1267	165.989	-169.99	39.0126	171.701	41.5963	-57.7451	-142.609	68.075	-137.551	-20.5583	414.256	-316.491	377.208	-334.655	188.233	-73.5173	77.3629	-239.435	-32.3639	51.8518	149.995	-143.003	95.3743
1403	5300.95	4.55929	2.75744	91.2422	90.7241	-58.1555	-503.173	310.854	335.969	-129.795	51.3054	82.9119	-274.261	0.722991	165.639	-169.437	39.9684	170.325	43.6816	-59.5882	-136.153	63.4535	-137.22	-20.4006	414.31	-316.55	377.27	-334.716	188.105	-74.1778	77.8259	-243.866	-23.4386	42.2087	159.953	-149.866	96.2018
1404	5372.64	4.55793	2.7537	91.6596	91.5011	-59.2868	-502.278	311.17	335.135	-129.605	50.9714	82.9469	-274.38	0.842402	165.518	-169.32	40.0874	171.198	42.9752	-58.6252	-134.961	62.2537	-137.189	-20.521	414.497	-316.721	377.424	-334.875	188.22	-74.5769	77.0189	-246.209	-16.9592	36.4883	169.861	-157.36	95.8694
1405	5173.45	4.55897	2.73778	91.7857	91.4808	-59.3705	-503.142	311.835	335.273	-129.676	50.791	82.9322	-274.271	0.735169	165.615	-169.436	39.9773	170.55	43.2604	-59.2004	-134.997	62.2193	-136.82	-20.3322	414.183	-316.222	376.624	-334.147	187.849	-77.5213	81.5122	-244.429	-19.7935	41.8158	171.073	-162.309	90.6724
1406	5275.12	4.60772	2.7623	92.4218	92.4258	-58.4157	-502.692	310.802	335.429	-129.436	51.2614	82.8692	-274.523	1.42808	168.251	-171.1	39.8481	171.077	42.5825	-58.74	-140.791	67.0648	-137.123	-20.3947	414.414	-316.537	377.164	-334.725	187.912	-77.5188	81.618	-246.735	-15.4665	40.3582	181.292	-170.963	88.7026
1407	5246.54	4.55965	2.75269	91.7973	92.1623	-59.208	-498.184	309.978	331.014	-127.619	53.4495	82.839	-273.028	0.74839	168.469	-171.479	39.1441	170.37	45.1648	-60.7226	-133.061	61.0968	-137.093	-20.4968	414.48	-316.603	377.233	-334.793	188.019	-76.8807	81.8388	-246.261	-18.9268	40.7772	171.527	-161.692	91.3056
1408	5313.36	4.57111	2.75452	92.2809	92.8006	-59.3766	-498.339	310	331.681	-128.288	53.2357	82.8291	-272.658	0.53958	168.56	-171.622	38.9172	170.959	43.248	-59.1988	-136.199	63.5239	-137.067	-20.5271	414.305	-316.473	377.139	-334.699	188.017	-76.6742	82.3026	-248.524	-16.5973	41.652	181.631	-170.495	89.1445
1409	4667.27	4.53738	2.73757	89.7922	88.8541	-61.7226	-496.991	307.351	338.496	-135.635	51.6261	82.7901	-271.982	-0.218649	168.819	-172.014	38.2941	175.044	35.5085	-50.8048	-139.116	60.7929	-136.117	-20.183	415.389	-316.986	377.179	-334.704	186.721	-69.8532	72.0571	-238.612	-35.067	60.0838	168.79	-161.651	94.482
1410	4752.37	4.53992	2.7406	89.4121	88.5853	-59.8165	-499.691	308.882	336.195	-132.102	52.1215	82.8159	-273.29	0.455769	168.563	-171.591	39.0135	173.144	40.7764	-55.9795	-143.742	65.6491	-136.564	-20.2516	415.6	-317.171	377.303	-334.778	186.819	-70.703	72.8471	-236.777	-36.142	58.2302	159.233	-153.557	95.7161
1411	4659.12	4.51913	2.72159	88.9677	88.23	-58.5289	-496.844	305.044	334.711	-130.155	53.1374	82.8088	-273.384	0.591789	168.726	-171.67	39.0696	173.078	41.2551	-56.5416	-145.765	67.7271	-136.855	-20.2557	415.62	-317.176	377.285	-334.76	186.826	-70.6868	73.6385	-235.064	-39.5176	60.7397	150.028	-145.969	95.8993
1412	5107.73	4.5511	2.76081	91.0097	90.3767	-57.8866	-499.754	308.994	334.088	-129.567	53.3449	82.797	-272.967	0.293708	168.837	-171.852	38.7438	176.688	35.5703	-50.7944	-150.329	71.1332	-137.869	-19.7923	414.609	-316.257	376.724	-334.254	186.173	-70.2006	76.9255	-243.378	-31.5242	53.2211	161.561	-153.594	96.5023
1413	5192.5	4.53989	2.77312	92.3626	91.943	-57.9488	-493.402	304.103	334.367	-130.645	54.2669	82.8182	-273.21	0.63226	168.618	-171.5	39.0718	177.673	33.7835	-49.1106	-149.494	70.5488	-138.04	-19.9096	415.176	-316.662	376.983	-334.482	186.37	-70.4028	79.3762	-249.248	-24.289	47.2319	172.724	-161.936	95.9071
1414	5883.2	4.55111	2.80225	91.884	92.6519	-54.4398	-504.014	314.416	325.902	-120.398	55.2785	82.8116	-272.35	0.423033	168.657	-171.58	38.8346	176.009	34.3237	-49.7051	-140.57	63.2531	-137.253	-21.9455	412.545	-314.218	377.54	-334.225	188.916	-80.9952	79.2846	-242.234	-6.72946	28.6521	181.59	-173.959	91.3466
1415	4731.8	4.49131	2.70776	90.992	90.5311	-58.3846	-496.691	305.95	336.957	-132.919	53.2292	82.8131	-272.563	0.300738	168.697	-171.654	38.7325	173.249	34.6659	-51.1006	-128.106	53.5984	-135.51	-21.9357	412.737	-314.447	377.809	-334.494	188.951	-86.972	81.3441	-231.976	-4.3425	30.3604	174.885	-175.404	81.4012
1416	4903.67	4.51445	2.71578	90.7097	90.5971	-57.8239	-498.902	309.047	333.278	-129.139	53.7825	82.7671	-272.512	0.230227	169.369	-172.371	38.4513	171.981	38.9088	-55.1718	-129.193	55.2967	-135.861	-21.9855	412.889	-314.611	377.975	-334.659	188.973	-87.7968	79.9608	-227.194	-9.39282	32.9981	164.876	-167.625	82.2122
1417	4933.99	4.53293	2.7222	90.8535	90.5063	-57.2152	-498.251	307.552	335.262	-130.616	53.8072	82.7603	-272.652	0.243594	169.486	-172.46	38.4619	173.161	39.2517	-55.2953	-136.285	61.4363	-136.47	-22.1221	412.886	-314.609	377.974	-334.658	189.075	-87.5727	79.3012	-229.463	-4.56099	31.2092	175.097	-175.861	80.2265
1418	4890.6	4.53537	2.71369	91.0854	90.7578	-57.6094	-499.515	309.319	333.38	-129.083	53.7717	82.7433	-273.041	0.440626	169.525	-172.393	38.7095	174.126	38.7573	-54.815	-142.159	66.499	-136.96	-22.3155	412.92	-314.642	378.008	-334.692	189.259	-88.1607	79.3928	-226.369	-9.86074	34.2435	165.243	-168.066	81.0338
1419	4882.63	4.53533	2.70904	90.6778	90.1989	-57.6007	-498.377	308.4	333.722	-129.521	53.7941	82.9015	-272.86	0.563942	169.363	-172.228	38.8183	175.217	40.1384	-55.7226	-149.855	73.0461	-137.535	-22.563	413.036	-314.728	378.061	-334.746	189.554	-89.2088	76.3813	-225.081	-2.10985	28.8597	174.578	-176.308	78.8254
1420	4827.59	4.53197	2.70693	90.8001	89.965	-57.1198	-499.851	308.762	335.372	-130.602	53.4983	82.8613	-271.521	-0.131768	170.005	-173.12	37.8521	175.856	41.3038	-56.7282	-153.722	76.4782	-137.84	-22.7218	413.098	-314.737	378.062	-334.747	189.707	-90.4898	75.2451	-219.877	-7.82229	31.4588	164.081	-168.422	80.0375
1421	4849.39	4.53318	2.69665	90.5043	89.8843	-57.4953	-499.94	309.524	333.482	-129.039	53.5952	82.9372	-274.421	0.597468	168.467	-171.149	39.5935	176.272	41.1332	-56.5593	-155.469	78.0024	-138.048	-22.8265	413.234	-314.868	378.19	-334.874	189.855	-90.6988	74.8808	-222.18	-1.14849	27.8024	173.992	-176.555	77.8111
1422	5084.75	4.52038	2.68899	90.9736	88.9844	-57.2262	-498.329	307.328	336.132	-131.414	53.3817	82.5773	-264.882	-0.51284	177.085	-181.306	32.2016	168.877	49.4884	-64.9263	-145.758	68.3418	-136.348	-12.9126	403.669	-305.513	368.127	-324.676	180.13	-87.5558	66.8394	-217.03	1.90554	25.2686	167.567	-168.369	78.3889
1423	5139.27	4.52676	2.68432	89.5653	88.1535	-56.6818	-500.165	308.556	336.523	-131.572	53.7243	82.5783	-265.844	-0.591565	175.972	-180.034	33.0103	168.876	53.1997	-68.0775	-151.789	73.7079	-137.156	-13.7099	407.263	-309.916	375.057	-332.123	181.503	-88.7183	66.2159	-216.539	10.1055	21.801	174.765	-175.669	73.429
1424	5106.75	4.53386	2.67636	90.2932	88.9099	-56.8896	-501.571	309.965	335.177	-130.218	53.6059	82.5391	-267.375	-0.306111	175.164	-179.018	33.8428	172.053	50.0618	-64.9206	-163.046	82.7221	-138.191	-13.8306	407.596	-310.525	376.678	-333.867	181.964	-88.9139	68.3829	-215.871	1.74185	26.6194	164.798	-167.212	75.6887
1425	4668.19	4.55134	2.65769	85.4299	83.2977	-58.5352	-500.322	306.995	346.593	-141.63	51.8991	82.555	-270.429	0.129661	173.067	-176.539	36.004	171.454	51.5918	-66.3146	-160.307	80.4919	-138.054	-15.3711	414.552	-315.099	376.101	-333.864	180.452	-90.3157	51.1599	-198.804	29.3571	2.69999	167.442	-172.752	69.6063
1426	4627.69	4.51019	2.64337	86.4744	82.8382	-56.6628	-501.701	308.959	339.431	-133.925	53.2141	82.6942	-284.69	7.87176	173.77	-175.917	41.6364	172.61	51.3188	-65.9807	-168.113	86.981	-138.718	-14.5401	415.229	-314.7	370.435	-328.298	178.947	-88.5951	37.2363	-186.002	30.0892	-4.34495	163.86	-168.772	76.0421
1427	4653.43	4.50697	2.63024	86.5612	83.6562	-57.7629	-504.895	312.93	334.516	-129.621	53.0454	82.5419	-279.334	5.32765	174.636	-177.443	39.1233	174.686	49.7204	-64.2695	-175.633	92.7328	-139.018	-14.9452	418.821	-318.845	376.089	-334.321	179.53	-88.617	30.6879	-178.757	22.5242	-3.8362	160.577	-165.749	82.0907
1428	4600.59	4.50062	2.63032	86.6232	83.2886	-57.6489	-504.889	312.348	335.018	-129.875	52.9837	82.5234	-278.885	5.4966	175.5	-178.426	38.6319	173.686	53.3343	-67.5687	-175.717	93.0757	-139.002	-14.7364	418.463	-318.576	376.074	-334.348	179.233	-88.1608	21.6361	-169.791	16.4393	-5.64179	157.863	-162.948	89.2463
1429	4645.91	4.50432	2.64935	87.1588	83.5204	-57.2792	-504.431	311.632	335.333	-129.991	53.1398	82.5082	-278.252	5.35425	175.896	-178.915	38.2184	173.912	52.9233	-67.2373	-177.45	94.5196	-139.114	-14.8335	418.727	-318.824	376.315	-334.588	179.33	-86.6321	14.1437	-164.047	9.31316	-6.71684	156.933	-160.542	97.5663
1430	5709.6	4.48341	2.72798	87.1952	84.2983	-51.061	-507.25	315.21	322.096	-114.274	56.0054	82.4928	-277.668	5.06356	176.336	-179.472	37.782	175.26	50.2405	-64.8136	-181.389	97.4694	-139.284	-14.4044	418.282	-318.404	375.958	-334.23	178.899	-87.1057	16.1066	-165.827	19.203	-10.814	159.855	-163.741	93.9222
1431	5157.35	4.4642	2.69171	87.8359	84.7332	-54.0191	-505.556	312.252	330.216	-123.312	54.4764	82.3837	-277.421	5.00633	176.663	-179.791	37.5038	177.13	48.8725	-63.4171	-189.382	103.514	-139.442	-14.4507	418.395	-318.517	376.072	-334.345	178.965	-85.5338	13.3515	-168.599	13.3482	-13.0257	162.124	-161.642	102.551
1432	4958.1	4.43807	2.67741	90.1322	87.0718	-55.569	-503.808	310.276	335.041	-128.905	53.8722	82.3787	-277.366	5.13152	176.929	-180.037	37.3564	178.913	47.8886	-62.2204	-195.737	106.866	-139.366	-12.2001	416.192	-316.343	373.971	-332.264	176.625	-84.205	33.5006	-192.19	-1.7158	4.72114	165.627	-161.568	102.375
1433	4909.86	4.49474	2.71239	89.4773	86.4857	-55.8182	-502.958	309.916	336.91	-131.306	53.9983	82.389	-277.968	5.90543	177.607	-180.6	37.3722	173.047	55.9931	-71.6517	-187.932	106.69	-141.345	-12.3507	416.874	-317.207	375.516	-333.921	176.865	-84.056	32.0823	-190.036	-3.06741	5.96931	164.61	-158.329	100.153
1434	4780.08	4.52683	2.70315	86.9841	82.7565	-55.8599	-498.435	306.028	338.77	-133.202	54.4237	82.3853	-277.938	5.91795	177.634	-180.627	37.3442	173.363	56.2293	-71.6799	-186.246	104.944	-141.274	-12.2149	416.889	-317.297	375.812	-334.252	176.667	-84.4837	9.19416	-165.94	18.9919	-17.5896	162.048	-158.437	99.4671
1435	4763.39	4.53064	2.69906	86.7279	83.1593	-56.0318	-500.703	307.765	337.825	-132.291	54.1823	82.2749	-276.273	6.41299	178.952	-181.926	35.8396	166.524	63.581	-78.7877	-167.002	89.9251	-140.289	-11.8383	416.716	-317.161	375.784	-334.234	176.326	-84.3373	14.207	-169.483	8.82733	-8.5547	159.591	-156.738	100.269
1436	5002.97	4.58555	2.76668	84.5319	82.4796	-54.6369	-489.171	297.639	345.376	-139.761	55.6447	82.28	-276.248	5.68964	177.546	-180.414	36.3611	164.857	64.8879	-80.3049	-157.368	82.5436	-140.195	-13.8634	423.655	-324.657	385.282	-344.557	179.136	-86.1282	19.3828	-173.047	8.44766	-3.35505	164.016	-163.208	95.197
1437	4896.64	4.5562	2.72212	86.9301	85.1872	-56.2434	-494.919	304.234	337.383	-132.413	55.0025	82.3348	-276.31	5.379	177.458	-180.328	36.4351	166.239	65.9618	-80.8895	-161.25	85.5179	-140.897	-13.5779	424.979	-325.413	383.701	-343.602	179.384	-86.8049	28.0711	-177.915	-5.76873	12.2437	161.631	-163.129	93.3906
1438	4990.57	4.56291	2.7115	86.4963	85.7185	-56.053	-497.16	306.654	335.219	-130.213	55.2504	82.312	-276.056	5.41782	177.696	-180.568	36.1891	167.675	65.1666	-79.9506	-167.521	90.4033	-141.236	-14.2039	428.71	-329.447	388.113	-348.443	180.029	-88.9327	34.4359	-180.191	-0.572956	15.6637	164.676	-169.2	83.825
1439	4828.77	4.51107	2.68662	84.5077	84.9663	-55.3944	-499.317	306.296	339.571	-133.9	54.3464	82.5138	-276.909	4.03862	176.743	-179.621	37.0985	167.212	66.1381	-81.0477	-162.239	85.2814	-140.774	-14.6122	439.649	-339.108	396.652	-357.986	178.43	-89.4521	38.4598	-184.294	2.06219	16.2714	166.905	-171.979	80.0788
1440	4841.6	4.48935	2.68034	85.3541	86.5656	-55.1041	-503.793	309.84	338.543	-132.718	54.1139	82.5443	-277.863	4.14102	175.622	-178.505	38.1027	164.964	67.3746	-82.4467	-154.806	79.4561	-140.201	-15.5801	440.826	-341.797	402.449	-363.825	180.346	-89.0191	45.809	-188.298	-14.1749	30.8426	157.458	-163.706	81.8039
1441	4903.05	4.52849	2.69084	85.3654	84.353	-55.0361	-502.565	309.287	337.555	-131.314	54.2839	82.5184	-276.729	3.65425	176.253	-179.322	37.2887	163.431	69.0156	-84.0744	-149.156	74.8489	-139.73	-13.3093	435.896	-330.075	374.979	-335.232	177.281	-93.2532	39.5365	-185.63	10.4322	11.0775	163.504	-171.145	76.9688
1442	4877.11	4.50154	2.67973	85.2629	84.4798	-54.313	-502.565	307.778	340.663	-133.858	54.1005	82.6192	-278.838	4.47616	173.602	-176.593	39.5121	166.008	66.4807	-81.4603	-161.755	84.7201	-140.307	-13.332	436.715	-331.054	377.901	-338.219	177.238	-93.0476	44.6963	-193.008	14.0375	11.4248	170.078	-176.177	74.0964
1443	4683.75	4.47822	2.63551	85.8656	86.3364	-59.0597	-495.415	306.393	332.843	-128.289	52.6237	82.8661	-282.271	7.46174	172.105	-175.06	42.0463	164.508	66.6142	-81.6874	-150.889	76.2163	-139.697	-14.0055	437.33	-332.911	383.758	-344.353	178.989	-93.2456	51.4386	-196.074	-1.37776	23.3305	160.487	-168.242	76.8325
1444	4792.39	4.52308	2.66488	85.9807	85.258	-58.8442	-497.911	308.827	332.991	-128.507	53.1737	82.7188	-275.272	4.00385	171.242	-174.873	39.6034	164.09	67.4676	-82.476	-149.593	75.0374	-139.615	-13.0536	430.777	-325.15	371.852	-331.716	177.415	-93.5406	47.4299	-194.43	12.1687	12.6721	166.028	-172.672	74.1617
1445	4692.8	4.50824	2.65496	86.8677	85.5014	-59.1132	-495.943	306.742	335.126	-131.02	53.8279	82.0041	-274.208	1.47246	168.59	-171.948	39.8534	166.409	65.8667	-80.7243	-161.282	84.4585	-140.264	-12.2106	427.352	-321.509	368.786	-328.33	176.371	-93.047	51.4919	-200.838	17.4174	12.1712	173.073	-178.191	70.7862
1446	4715.79	4.48115	2.63307	88.7987	86.8506	-58.7022	-501.962	311.856	332.152	-127.827	53.5784	82.0413	-275.004	1.83403	168.097	-171.303	40.5131	165.657	66.0495	-80.9684	-160.699	84.0243	-140.117	-10.9332	420.227	-313.438	360.459	-319.118	174.368	-93.3646	56.3094	-202.472	6.57345	19.6351	163.592	-170.041	73.2068
1447	4915.19	4.55486	2.64141	86.2962	86.4859	-60.4908	-500.135	312.768	327.1	-123.973	54.1963	82.0249	-274.298	1.51664	168.216	-171.5	40.1719	164.525	67.2197	-82.1461	-155.596	80.0137	-139.879	-12.1855	426.543	-321.84	373.769	-333.572	177.637	-91.7668	55.469	-205.255	16.4826	15.6073	170.587	-175.295	69.3314
1448	4788.92	4.53257	2.6565	86.7014	86.4513	-60.2043	-499.562	311.406	330.006	-126.654	53.9383	82.2597	-271.931	-3.989	158.135	-160.704	42.2383	165.398	66.0371	-81.0115	-160.018	83.5764	-140.152	-12.2791	426.963	-322.377	374.922	-334.815	177.793	-90.5283	57.0949	-205.117	5.71281	22.1523	161.423	-166.901	73.627
1449	5140.95	4.67666	2.7203	86.7643	86.0051	-61.546	-496.355	310.735	331.06	-128.522	54.536	82.1975	-268.305	-5.81511	158.431	-161.367	40.6297	166.351	64.1977	-79.2368	-162.54	85.398	-140.325	-11.1496	422.289	-317.999	374.695	-334.071	176.465	-86.2664	52.1855	-206.085	16.2479	19.2687	168.21	-171.262	69.5567
1450	5164.74	4.69379	2.70142	86.5873	86.1274	-62.8342	-497.358	313.183	326.917	-125.136	54.7983	82.3699	-275.907	0.0640392	157.134	-158.91	46.043	164.691	65.3784	-79.8778	-174.86	94.9623	-140.645	-11.3895	423.683	-319.541	376.737	-336.316	176.735	-84.9733	50.8355	-206.488	23.0712	18.0196	172.424	-175.087	65.304
1451	5165.95	4.68806	2.68077	86.7259	86.7636	-63.4418	-499.703	313.611	326.5	-124.055	53.7351	82.0857	-265.953	-4.97925	158.219	-161.191	41.5257	163.256	67.3325	-81.8371	-174.167	94.4726	-140.066	-10.5582	424.764	-319.976	374.933	-334.439	175.571	-85.0286	52.9268	-209.649	28.7587	18.4182	179.912	-182.264	60.1736
1452	4897.37	4.65407	2.62715	85.8165	85.9275	-64.2121	-501.095	314.195	324.049	-121.686	53.2562	82.1071	-266.453	-4.4979	158.103	-160.946	42	162.059	69.3684	-83.7797	-174.7	94.9381	-139.602	-10.2531	423.778	-318.973	373.885	-333.388	175.116	-86.6752	53.0954	-207.306	33.4346	12.7654	170.125	-174.075	58.806
1453	4793.74	4.62764	2.59545	85.1613	85.8008	-64.7935	-501.152	313.762	322.451	-120.201	53.034	82.0856	-265.728	-5.16922	158.222	-161.203	41.3665	160.744	71.5644	-85.8862	-174.007	94.3493	-139.169	-10.4517	424.69	-320.083	375.596	-335.209	175.412	-86.94	55.3272	-209.327	40.4049	10.6703	173.16	-177.412	54.1938
1454	4772.69	4.66032	2.60295	85.8748	86.1717	-65.3384	-499.309	312.151	322.698	-120.511	53.2224	82.1496	-266.915	-3.75818	157.694	-160.36	42.8495	160.64	72.3245	-86.4609	-180.222	99.1085	-139.034	-10.3129	424.104	-319.379	374.541	-334.088	175.21	-86.5052	54.1126	-207.271	29.9828	14.4244	165.763	-169.942	60.093
1455	4628.85	4.63162	2.56005	86.1298	86.2492	-66.2615	-499.605	311.514	320.72	-118.484	52.7857	82.1585	-266.087	-3.94758	158.728	-161.562	42.3047	162.011	72.8827	-86.9028	-189.202	105.928	-138.902	-10.2878	424.128	-319.387	374.521	-334.07	175.154	-87.0896	57.3611	-210.407	34.9438	13.6013	167.829	-172.239	55.8155
1456	4671.97	4.67602	2.55709	86.5306	87.2349	-66.6275	-497.183	307.425	323.293	-120.588	52.8594	82.1425	-262.066	-5.47074	160.243	-163.624	40.2932	162.154	75.0025	-88.9543	-195.043	110.336	-138.452	-10.3602	424.329	-319.589	374.723	-334.273	175.258	-87.2096	62.3426	-215.916	39.0239	14.7487	171.582	-175.853	51.0121
1457	4320.73	4.57485	2.48025	86.3886	86.1089	-67.0638	-499.146	308.2	318.108	-115.139	52.4812	82.3398	-267.939	-4.0784	155.379	-157.755	44.0874	161.366	77.4482	-91.4289	-198.022	112.127	-137.972	-10.0167	424.134	-319.439	374.61	-334.16	174.936	-87.7025	61.1109	-212.961	31.9765	15.4166	165.571	-170.299	56.4466
1458	4174.2	4.56707	2.44686	85.5406	84.9099	-67.4003	-497.699	306.65	315.831	-113.235	52.7756	82.4673	-271.878	-0.758847	160.463	-162.933	44.557	160.727	79.5054	-93.588	-196.736	110.954	-137.698	-10.101	424.179	-319.479	374.641	-334.192	174.977	-87.6038	57.9137	-210.6	43.1602	9.36811	168.108	-173.026	51.7084
1459	4325.17	4.6375	2.47232	85.9476	86.0156	-67.486	-494.608	303.493	318.725	-116.441	53.5931	82.513	-271.571	-0.191919	162.512	-165.248	44.0008	161.435	79.1385	-93.4971	-199.486	112.999	-137.523	-10.2346	424.311	-319.611	374.772	-334.323	175.117	-87.5753	62.6744	-216.107	47.1176	10.801	171.802	-176.523	46.7705
1460	4033.67	4.55606	2.41707	85.5732	84.8726	-68.2757	-494.719	303.542	313.723	-111.641	53.2647	82.5008	-271.082	-0.427637	162.578	-165.368	43.7737	161.459	80.26	-94.6541	-202.397	115.027	-137.279	-9.83563	424.023	-319.364	374.581	-334.131	174.722	-88.012	58.463	-210.407	42.1236	8.67814	164.637	-169.82	52.6572
1461	4005.95	4.55425	2.40521	85.0989	84.4453	-68.787	-493.833	302.932	312.481	-110.785	53.5148	82.5016	-271.068	-0.325816	162.916	-165.742	43.6777	161.858	80.8213	-95.2565	-204.106	116.22	-137.223	-9.86308	424.117	-319.457	374.673	-334.223	174.786	-88.1188	59.0366	-211.139	50.7625	5.31734	166.968	-172.454	47.7954
1462	4094.65	4.56004	2.41611	85.4621	85.1512	-68.9402	-491.652	301.464	312.715	-111.622	54.1424	82.5063	-271.307	-0.13585	163.119	-165.947	43.7321	162.841	79.0683	-93.8736	-206.497	118.005	-137.19	-9.96739	424.205	-319.544	374.759	-334.309	174.884	-87.976	63.6179	-216.61	54.7777	6.63615	170.225	-175.442	42.8872
1463	3911.63	4.55051	2.39245	84.8552	84.3059	-69.1397	-491.215	300.479	312.393	-111.067	53.941	82.5081	-271.694	0.143522	163.382	-166.201	43.8302	162.684	79.9203	-94.6549	-208.162	119.347	-136.989	-9.52363	423.767	-319.168	374.537	-334.083	174.493	-88.5881	57.6583	-209.037	51.1035	3.24182	163.324	-169.088	48.8929
1464	4001.14	4.54928	2.39521	84.3032	83.8468	-68.5078	-491.353	300.762	311.386	-110.157	54.3529	82.5539	-269.178	-1.913	161.558	-164.514	43.4203	160.452	82.818	-97.4144	-199.838	112.926	-137.042	-9.53805	423.948	-319.349	374.719	-334.265	174.548	-88.8602	61.6403	-213.195	57.4457	1.96077	165.972	-171.873	43.9087
1465	3965.23	4.50649	2.38835	84.3653	83.9983	-68.4492	-493.004	302.59	308.441	-107.311	54.1707	82.5945	-271.37	-0.729925	161.702	-164.472	44.327	159.305	83.7478	-98.4278	-194.982	109.15	-137.036	-9.73038	424.165	-319.567	374.938	-334.484	174.75	-88.9046	63.4519	-214.05	44.1348	9.25908	162.473	-168.111	49.1119
1466	3944.49	4.54262	2.40038	84.1352	83.6696	-68.8677	-491.642	301.048	310.17	-108.917	54.2208	82.5333	-265.446	-4.45521	159.764	-162.893	42.276	160.174	83.9252	-98.5353	-199.856	112.877	-137.032	-9.54778	423.866	-319.261	374.633	-334.178	174.552	-87.8754	59.2065	-211.476	54.0013	2.9228	165.076	-170.284	47.1065
1467	4236.95	4.62096	2.44152	84.8799	84.498	-69.0846	-488.074	299.412	312.778	-113.249	56.1257	82.5967	-268.124	-3.37307	158.841	-161.641	43.6656	161.218	81.4093	-96.3065	-201.185	113.989	-137.087	-9.55891	423.937	-319.33	374.699	-334.244	174.579	-87.6932	62.8224	-215.986	58.3517	3.75283	167.762	-172.764	42.1475
1468	3951.86	4.54109	2.40651	83.923	83.4424	-68.6692	-491.093	301.247	310.133	-109.603	55.0522	82.6073	-268.981	-2.92079	158.864	-161.586	44.0264	159.355	84.4129	-99.2963	-195.32	109.036	-137.083	-10.1059	424.313	-319.658	374.879	-334.398	175.107	-88.2997	59.2068	-210.855	50.6777	4.63551	162.551	-168.029	47.729
1469	3986.08	4.54479	2.3787	83.4537	82.8933	-68.0204	-492.43	300.831	311.428	-109.941	54.8326	82.6391	-271.313	-1.63164	159.49	-162.062	44.9412	158.02	88.1464	-102.449	-193.468	106.171	-136.34	-8.33434	421.74	-317.716	374.664	-334.444	173.218	-88.8002	61.4029	-212.698	59.5513	0.775406	164.457	-170.441	42.8559
1470	4098.78	4.57092	2.40139	83.4677	83.5698	-67.8246	-492.867	301.024	311.799	-110.173	54.7545	82.6037	-264.159	-6.35692	156.493	-159.452	42.6872	156.285	89.4141	-103.812	-186.784	101.756	-136.505	-8.42988	422.139	-318.145	375.125	-334.905	173.352	-89.4303	68.3919	-218.935	61.1594	3.6893	167.111	-173.308	38.0558
1471	3971.79	4.5571	2.39378	84.1298	83.9637	-69.8192	-493.096	302.702	308.785	-108.469	54.4891	82.6059	-264.327	-6.27275	156.481	-159.424	42.7624	158.397	86.7289	-101.392	-193.083	106.59	-136.572	-8.24302	421.921	-317.927	374.908	-334.688	173.151	-89.1208	67.5204	-217.229	49.0365	9.3779	162.66	-168.502	43.5434
1472	4210.68	4.65404	2.44052	84.8732	84.9649	-69.9843	-488.946	299.52	313.593	-114.245	55.7297	82.6032	-264.118	-6.36872	156.523	-159.49	42.6633	159.371	84.657	-99.5645	-194.948	108.211	-136.692	-8.12774	421.868	-317.847	374.773	-334.558	172.934	-89.1106	70.2902	-220.818	55.1933	8.46499	165.461	-171.192	38.5084
1473	3935.9	4.56054	2.39226	84.4823	84.1552	-69.3574	-491.789	300.815	310.756	-110.128	54.739	82.6054	-264.288	-6.28355	156.511	-159.462	42.7392	159.343	85.4559	-100.365	-197.756	110.098	-136.592	-8.07453	421.71	-317.756	374.855	-334.667	172.86	-89.4999	66.4474	-215.747	49.9402	7.83576	161.242	-167.281	43.8005
1474	3935.1	4.55317	2.38395	83.2352	83.101	-68.9782	-492.058	300.964	309.682	-108.852	54.6683	82.6071	-264.625	-6.17835	156.649	-159.611	42.7671	156.914	88.4461	-103.137	-189.58	103.989	-136.56	-8.0926	421.904	-317.949	375.042	-334.855	172.881	-89.4249	66.1184	-215.839	60.6165	2.86095	163.798	-170.209	38.6033
1475	4293.29	4.65554	2.44533	84.561	84.9551	-68.3776	-490.227	299.018	315.623	-114.731	55.3069	82.6076	-262.984	-6.53362	157.993	-161.259	41.7917	158.293	86.0857	-101.033	-192.292	106.118	-136.733	-8.01594	421.881	-317.925	375.015	-334.829	172.829	-89.8188	72.3173	-222.48	62.3657	6.09999	166.821	-173.16	33.5746
1476	3916.08	4.56168	2.38813	83.8606	83.7359	-68.5291	-492.787	300.604	311.397	-109.879	54.5064	82.6121	-263.377	-6.34236	157.962	-161.192	41.9687	158.573	86.7413	-101.576	-196.459	109.067	-136.618	-8.54417	422.28	-318.278	375.236	-335.025	173.349	-90.1574	67.9122	-216.433	57.072	4.07062	159.184	-165.818	39.7418
1477	3778.18	4.53616	2.36073	83.3947	82.8232	-68.3316	-494.242	300.988	311.274	-109.345	54.3581	82.7481	-267.794	-5.00834	155.269	-157.855	44.598	158.071	87.8086	-102.606	-196.522	108.728	-136.419	-8.42386	421.975	-318.02	374.99	-334.78	173.193	-89.8995	62.7816	-210.807	53.6427	2.38498	155.779	-162.636	44.9161
1478	3795.66	4.52112	2.3733	82.2908	82.0315	-68.1716	-493.755	301.65	309.372	-107.968	54.7594	82.6979	-262.533	-8.0327	154.486	-157.468	42.5594	156.413	89.5448	-104.311	-188.706	102.948	-136.439	-8.79362	422.375	-318.496	375.627	-335.403	173.72	-88.6921	60.6192	-210.464	61.8166	-2.15483	161.035	-167.336	42.9723
1479	3941.21	4.55503	2.38866	83.6142	83.2901	-69.2696	-490.817	299.771	311.347	-110.791	54.9727	82.7833	-266.874	-6.14498	153.17	-155.648	44.7132	158.915	86.1136	-101.206	-196.304	108.855	-136.534	-8.64999	421.958	-318.015	374.976	-334.732	173.489	-88.8034	66.4986	-216.926	62.8762	1.45084	163.392	-169.494	38.172
1480	3902.87	4.56706	2.39667	83.2571	82.5416	-69.0443	-489.863	300.025	311.379	-111.681	55.9736	82.7919	-267.926	-5.55874	153.263	-155.655	45.1334	158.725	85.9152	-101.308	-192.92	106.031	-136.757	-7.99872	421.547	-317.693	374.919	-334.716	172.884	-89.3062	60.3799	-209.469	58.3997	-0.526349	158.653	-165.322	43.8089
1481	3917.04	4.53634	2.38891	83.3297	82.6842	-68.9038	-490.862	301.257	309.561	-109.634	55.3924	82.8907	-272.509	-2.958	154.11	-156.235	46.9981	157.267	87.1374	-102.251	-187.033	101.896	-136.698	-8.18989	422.043	-318.195	375.433	-335.229	173.175	-89.8118	62.0679	-209.576	46.1895	6.03657	156.011	-162.779	48.6565
1482	4035.17	4.50026	2.38333	83.4351	83.1705	-68.7981	-492.739	303.002	307.657	-107.332	54.6389	83.1296	-271.322	-5.0121	149.723	-151.686	47.7454	156.513	87.4963	-102.469	-183.454	99.3687	-136.678	-8.03873	421.652	-317.783	375.01	-334.806	172.988	-90.3009	70.9639	-218.28	45.4604	10.7011	157.442	-163.966	44.4412
1483	4010.49	4.55579	2.40658	83.2649	83.163	-69.9126	-492.112	302.761	310.467	-110.392	54.2538	83.0975	-261.722	-10.3876	148.421	-151.185	44.0398	158.767	85.3677	-100.308	-192.046	106.067	-136.87	-8.4958	423.093	-319.042	375.902	-335.731	173.458	-90.2778	67.8615	-216.086	58.5952	3.05063	159.694	-166.547	39.4019
1484	4071.21	4.49932	2.38535	82.8633	82.7265	-69.672	-493.281	304.125	308.723	-108.506	53.8279	83.306	-269.028	-7.50535	144.192	-145.956	47.9246	157.632	85.9704	-100.878	-186.987	102.406	-136.869	-8.23875	422.47	-318.314	374.876	-334.651	173.145	-90.576	72.7932	-221.239	63.4514	3.07769	161.919	-168.764	34.6269
1485	3932.25	4.56875	2.39915	83.0181	82.4477	-69.8514	-494.608	304.439	311.527	-111.039	53.6156	83.2241	-264.214	-10.6755	148.635	-151.327	45.9635	158.62	85.1438	-100.053	-191.454	105.957	-136.933	-8.09173	422.369	-318.214	374.777	-334.552	173.023	-90.0632	63.4977	-212.148	60.7761	-0.223405	157.166	-164.024	40.4308
1486	4107.07	4.63065	2.42795	83.3324	83.1346	-69.9171	-493.055	303.141	315.887	-115.797	54.145	83.3317	-269.703	-8.11736	146.942	-149.034	48.5871	159.4	83.9087	-98.9358	-193.324	107.394	-137.021	-7.96821	422.387	-318.22	374.754	-334.532	172.837	-90.189	67.2695	-216.437	66.3969	-0.686083	159.429	-166.257	35.435
1487	3950.18	4.56714	2.40503	83.6068	83.1441	-70.24	-494.596	304.227	312.511	-111.936	53.3285	83.2855	-263.485	-11.6785	146.098	-148.644	46.1617	159.582	84.4018	-99.2963	-195.774	109.305	-136.926	-8.11885	422.725	-318.558	375.095	-334.873	173.065	-90.3153	66.6084	-214.676	57.0894	2.82863	155.893	-162.764	40.6734
1488	4000.47	4.5705	2.41722	84.0577	83.563	-69.9227	-494.267	304.471	313.753	-113.678	53.9579	83.3697	-268.931	-9.05819	144.541	-146.497	48.6778	159.457	83.4551	-98.6764	-193.066	106.888	-137.025	-7.95055	422.253	-318.34	375.459	-335.297	173.449	-90.7429	68.0489	-214.706	47.4392	7.16082	153.561	-160.579	45.6492
1489	4057.61	4.53991	2.39518	83.3032	82.6623	-69.8034	-495.922	306.418	310.98	-110.843	53.5186	83.49	-276.096	-4.89002	145.883	-147.409	51.4708	157.891	84.8143	-99.891	-186.647	102.23	-136.974	-7.82106	421.86	-317.875	374.922	-334.76	173.265	-90.7636	69.8129	-217.186	53.3223	5.49707	154.819	-161.65	41.3591
1490	4034.97	4.56208	2.42756	83.9281	83.5663	-70.0102	-494.218	305.38	313.887	-114.098	53.856	83.463	-265.298	-11.7189	140.922	-142.971	47.7848	159.277	82.5857	-97.835	-189.82	104.722	-137.146	-8.13066	422.201	-318.221	375.281	-335.119	173.654	-91.3618	68.3831	-214.362	47.1692	7.16728	152.831	-160.153	45.7065
1491	4184.84	4.58811	2.451	83.1713	83.3525	-69.6824	-495.456	306.584	315.566	-115.572	53.6004	83.5207	-259.417	-15.2568	138.411	-140.745	45.7071	157.134	84.2536	-99.3858	-180.951	98.0908	-136.949	-7.92161	421.76	-317.778	374.832	-334.67	173.337	-91.6036	70.3292	-216.816	55.6884	3.52234	154.964	-162.267	41.0009
1492	4097.96	4.61237	2.46965	82.6637	83.1759	-71.5797	-490.987	304.333	317.293	-118.933	53.7838	83.5194	-259.311	-15.3129	138.455	-140.803	45.6603	159.168	81.3932	-96.7012	-186.823	102.714	-137.128	-8.21381	422.844	-318.777	375.66	-335.514	173.693	-90.1277	65.7587	-214.895	67.1418	-2.43622	157.379	-164.084	36.2437
1493	4100.75	4.58601	2.44828	82.6363	83.2413	-71.4673	-492.048	304.589	317.784	-118.922	53.4008	83.6545	-269.362	-10.0821	135.158	-136.427	50.0283	159.169	81.9032	-97.0756	-188.068	103.593	-137.134	-8.50389	424.41	-319.903	375.831	-335.719	173.69	-90.064	70.4145	-220.185	70.9732	-1.42526	159.529	-165.988	31.1596
1494	4099.92	4.7223	2.48276	83.1238	83.5112	-73.2059	-494.043	307.191	320.348	-123.414	53.9833	83.9509	-278.985	-4.03074	140.334	-141.499	53.4532	158.982	81.1491	-96.4228	-185.314	101.53	-137.194	-8.4169	423.854	-319.221	374.781	-334.6	173.539	-89.6971	68.8187	-218.751	59.2025	4.64441	157.53	-163.323	36.3815
1495	3995.42	4.63104	2.43532	82.631	82.4447	-70.2731	-495.48	304.937	318.799	-117.585	52.0839	83.8723	-274.529	-6.50999	141.485	-143.283	51.7161	157.259	86.013	-100.657	-186.298	102.562	-137.017	-8.29772	423.512	-318.88	374.446	-334.264	173.308	-90.0407	62.4238	-211.251	59.9823	-0.788295	153.816	-160.614	41.3824
1496	3873.54	4.55931	2.39463	82.8899	82.1387	-70.2157	-497.238	305.494	314.507	-112.376	51.3752	83.8382	-273.27	-7.24643	141.566	-143.497	51.2146	156.933	87.7982	-102.284	-188.404	103.936	-136.845	-8.47605	424.005	-319.428	375.023	-334.841	173.59	-89.9168	61.8103	-209.814	51.5558	2.71623	151.462	-158.465	46.2305
1497	4021.5	4.60193	2.4076	82.4637	82.2788	-70.0687	-497.446	305.557	315.746	-113.789	51.6906	84.0968	-273.947	-7.27986	138.449	-140.162	52.0774	154.259	90.4203	-104.892	-177.351	95.2437	-136.484	-8.49374	423.886	-319.297	374.882	-334.699	173.599	-90.725	68.6976	-216.205	54.8904	3.58286	152.59	-159.733	41.721
1498	3786.64	4.55082	2.37565	81.872	81.2103	-70.7318	-497.222	305.399	313.128	-111.192	51.2825	84.0224	-273.396	-7.70514	139.447	-141.31	51.7995	154.464	91.6649	-106.034	-180.55	97.5825	-136.438	-8.54087	424.242	-319.712	375.467	-335.276	173.69	-90.1612	59.6764	-207.597	52.5284	1.15911	150.325	-157.516	46.6017
1499	3744.67	4.5463	2.37366	82.3441	81.3239	-70.3039	-497.078	304.788	314.404	-112.316	51.5287	84.0901	-275.873	-6.55312	139.163	-140.747	52.7838	155.193	90.9707	-105.521	-183.346	99.5749	-136.521	-8.53193	422.998	-318.73	375.646	-335.259	173.954	-89.8371	56.3744	-203.747	47.1652	1.94337	148.387	-155.694	51.3135
1500	3853.58	4.53515	2.35259	82.1252	81.0075	-70.3096	-498.309	306.378	311.321	-109.473	51.5287	84.3654	-282.957	-2.36137	142.035	-143.39	55.6414	155.027	90.9882	-105.646	-181.785	98.2991	-136.523	-8.38557	422.377	-317.989	374.64	-334.24	173.736	-90.3057	60.6453	-208.272	50.229	2.62568	149.54	-156.726	47.2242
1501	3709.14	4.51131	2.33723	81.4814	80.8496	-70.019	-499.316	304.982	312.098	-108.987	50.971	84.239	-269.183	-10.839	136.737	-138.817	50.7046	154.654	93.0887	-107.568	-185.336	100.724	-136.265	-8.32155	422.433	-318.065	374.74	-334.346	173.633	-90.7654	62.9889	-210.278	61.491	-3.23807	151.103	-158.658	42.3608
1502	3811.71	4.53327	2.34661	81.6806	80.9589	-70.1342	-498.616	305.242	311.051	-108.609	51.4593	84.4705	-276.824	-6.19899	140.248	-142.157	53.8497	154.236	93.4657	-108.13	-182.333	98.3241	-136.225	-8.60983	423.007	-319.027	376.272	-335.829	174.206	-90.652	61.9925	-208.931	50.6916	2.26918	149.306	-156.645	47.3354
1503	3871.83	4.47848	2.33427	80.9153	80.5996	-70.5671	-498.688	306.697	307.608	-105.995	51.6242	84.6	-275.18	-7.72112	135.051	-136.648	53.7059	152.378	94.5559	-109.3	-172.449	90.6457	-135.931	-8.54333	422.742	-318.701	375.767	-335.295	174.106	-91.4308	68.3364	-214.624	54.425	2.47541	150.237	-157.783	43.1093
1504	3723.74	4.51336	2.32598	81.3866	79.9745	-70.7064	-498.115	306.427	308.28	-106.815	51.6359	84.7041	-284.816	-1.57366	141.995	-143.478	56.814	154.632	92.1071	-107.003	-179.868	96.5048	-136.322	-8.31542	421.36	-317.19	374.23	-333.697	173.86	-90.3212	57.7325	-205.045	52.5984	-0.165902	148.513	-155.789	47.8804
1505	3743.16	4.53059	2.34445	82.0271	80.5674	-70.4077	-499.403	307.365	308.897	-107.126	51.4837	84.6477	-280.953	-3.42404	144.337	-146.523	55.1501	156.516	89.1456	-104.299	-186.123	101.229	-136.68	-8.40865	421.869	-317.798	375.117	-334.628	174.02	-89.9062	55.6447	-202.508	46.1336	1.91719	146.82	-154.224	52.3749
1506	3826.28	4.52314	2.3631	82.6976	81.919	-70.5592	-498.607	306.932	309.006	-107.391	51.5606	84.5356	-270.273	-9.93796	140.07	-142.792	51.358	157.077	88.418	-103.632	-187.23	102.185	-136.785	-8.32134	421.751	-317.679	374.996	-334.508	173.909	-91.0526	65.4115	-211.389	44.7287	6.61927	147.73	-155.168	48.4252
1507	3724.7	4.54871	2.36411	81.8246	80.7627	-71.4376	-496.77	305.974	310.496	-109.43	51.5155	84.5534	-271.348	-9.27903	140.441	-143.125	51.7621	158.174	87.4831	-102.699	-191.071	105.276	-136.881	-8.61149	422.21	-318.134	375.444	-334.957	174.241	-90.3634	58.9893	-206.733	61.3603	-4.22262	150.28	-157.608	43.4333
1508	3881.78	4.5854	2.38171	82.4446	81.3526	-71.0491	-498.075	307.267	310.788	-109.617	51.4375	84.8117	-277.853	-5.07353	143.004	-145.487	54.2049	156.638	88.705	-103.786	-184.796	100.685	-136.84	-8.5759	421.986	-317.933	375.31	-334.816	174.212	-90.3516	60.5608	-207.887	48.4461	3.57953	148.905	-155.925	48.1641
1509	3782.79	4.51712	2.34651	81.0595	80.3269	-70.9094	-499.921	307.952	307.766	-105.762	50.7315	84.7877	-270.377	-10.1381	138.142	-140.798	51.8442	154.507	92.2848	-107.029	-179.667	96.4547	-136.516	-8.33896	421.679	-317.624	374.998	-334.505	173.927	-90.6731	62.588	-209.885	57.6598	-1.11768	149.838	-157.169	43.8413
1510	3692.03	4.53448	2.36815	81.573	80.8137	-71.8222	-498.513	307.156	308.55	-107.008	50.615	84.7281	-265.387	-13.1573	139.699	-143.033	49.4527	156.257	90.8163	-105.655	-186.738	101.918	-136.678	-8.98585	421.811	-318.417	377.138	-336.523	175.361	-90.1357	57.7172	-204.862	50.8347	0.671836	147.855	-155.022	49.0973
1511	3604.79	4.52674	2.33567	80.5912	79.4682	-70.716	-500.464	306.831	309.618	-106.667	50.1411	84.7986	-270.52	-10.409	139.877	-142.851	51.5981	154.36	94.0402	-108.633	-180.756	97.2024	-136.485	-8.49068	420.543	-316.82	374.87	-334.208	174.714	-89.9778	54.9421	-203.105	63.3931	-6.95955	149.317	-156.487	44.5857
1512	4001.9	4.59641	2.392	82.2008	81.4597	-69.3224	-500.144	306.457	313.436	-110.001	50.9049	84.8558	-270.87	-10.1483	140.594	-143.618	51.7684	155.807	91.8005	-106.673	-184.978	100.479	-136.686	-8.60383	421.045	-317.367	375.535	-334.88	174.882	-90.6677	61.8882	-210.705	58.1264	0.711649	155.211	-161.925	42.6512
1513	3837.16	4.53456	2.35864	81.6998	81.0113	-69.8135	-501.399	307.372	309.678	-106.274	50.54	84.8542	-270.819	-10.1751	140.602	-143.631	51.7469	154.611	94.6673	-109.281	-182.272	98.2731	-136.81	-8.8051	421.396	-317.814	376.098	-335.432	175.209	-90.3768	60.3476	-208.608	50.1217	3.45142	153.077	-159.756	47.5117
1514	3755.17	4.53385	2.36132	82.2618	81.2276	-69.9498	-499.962	306.5	310.714	-107.723	50.8039	84.8599	-271.06	-10.0411	140.636	-143.65	51.8455	156.263	91.7476	-106.706	-186.946	101.909	-136.923	-9.10172	421.351	-317.7	375.806	-335.099	175.484	-90.244	56.4623	-204.172	45.4883	3.50889	151.124	-158	52.0921
1515	3895.06	4.54662	2.38318	81.9532	81.6197	-69.5484	-501.324	307.681	312.396	-109.218	50.6863	84.8841	-266.292	-13.0678	135.969	-138.882	50.2967	153.152	94.4556	-109.258	-173.678	91.6818	-136.419	-9.11839	421.26	-317.583	375.662	-334.955	175.506	-91.4206	64.2579	-211.116	47.992	4.98968	152.66	-159.786	47.6641
1516	3926.44	4.57951	2.42475	82.6228	82.7963	-68.7418	-502.184	305.886	321.934	-116.539	49.2447	84.2902	-257.232	-20.1563	137.476	-143.54	43.721	159.123	87.8412	-103.717	-171.934	90.205	-136.896	-8.97206	420.819	-317.233	375.544	-334.821	175.324	-89.9168	57.5159	-205.856	44.9464	3.94442	151.585	-158.114	52.2535
1517	3820.2	4.50918	2.35883	81.7875	81.9108	-68.8959	-507.659	308.356	318.532	-111.571	48.0614	84.588	-261.28	-18.9192	129.416	-134.425	46.0947	154.888	95.2569	-110.367	-164.241	83.6907	-136.001	-8.7725	420.666	-317.143	375.603	-334.898	175.086	-91.428	64.899	-211.402	48.0242	4.46303	152.085	-159.421	48.1357
1518	3755.66	4.55354	2.3884	82.5723	82.3984	-68.7967	-506.533	306.747	323.65	-116.549	47.8607	84.5512	-261.761	-18.7324	132.48	-137.829	46.427	156.907	92.6525	-107.969	-174.536	91.83	-136.5	-8.27977	419.949	-316.543	375.429	-334.749	174.404	-89.8627	56.4579	-203.926	43.3695	4.92972	150.983	-157.79	52.6257
1519	3812.28	4.47129	2.32286	82.3876	82.1667	-68.4717	-507.464	305.493	322.754	-114.68	47.7967	85.0891	-272.89	-14.4782	123.066	-127.152	52.3682	153.047	100.424	-114.897	-164.146	82.7527	-135.467	-6.45935	418.053	-314.758	373.656	-333.066	172.237	-91.6165	66.6783	-212.153	44.211	7.36972	151.653	-159.126	48.6753
1520	2613.84	4.30155	2.23166	78.5221	78.3889	-77.0017	-498.121	313.257	302.307	-105.11	50.4605	86.4939	-310.035	10.384	118.426	-118.745	68.9728	150.562	96.3177	-111.204	-147.673	70.1229	-134.809	-8.05856	425.772	-323.603	385.586	-345.815	174.225	-91.4042	66.5611	-211.3	49.9762	0.0625305	151.925	-160.76	50.965
1521	2517.54	4.30546	2.22021	80.3296	79.6098	-73.6687	-510.691	312.847	305.434	-99.0175	45.3249	85.7423	-297.946	1.14437	123.238	-126.157	65.1764	144.917	104.17	-118.276	-131.878	56.2928	-133.004	-5.95171	415.638	-312.502	373.009	-332.476	171.81	-90.2517	72.0581	-219.25	44.8598	9.59641	156.293	-162.448	46.478
1522	2917.31	4.43268	2.25793	80.59	80.9169	-73.6143	-511.187	312.922	305.243	-99.6737	46.6206	84.8995	-275.47	-10.7589	129.229	-133.988	55.8013	144.844	104.258	-118.718	-133.087	56.7053	-132.86	-6.15667	416.456	-313.499	374.41	-333.968	172.107	-92.4946	79.3912	-223.715	44.336	13.1991	156.439	-163.945	42.2956
1523	2939.59	4.52682	2.30448	80.2632	80.6503	-74.5369	-512.676	314.528	309.115	-104.399	46.8504	84.8267	-273.806	-11.9542	129.394	-134.304	54.9442	143.888	104.495	-119.259	-129.365	53.3174	-132.343	-6.26052	417.025	-314.185	375.414	-335.054	172.278	-91.9995	74.4911	-220.347	52.8649	9.3472	158.271	-165.379	37.8034
1524	2955.37	4.52623	2.29963	80.031	80.3572	-72.6579	-510.824	311.181	311.982	-106.12	47.2214	84.7069	-270.109	-13.9652	130.04	-135.231	53.5374	146.271	104.224	-119.14	-143.553	65.4792	-133.626	-6.76371	417.782	-315.05	375.745	-335.358	172.698	-91.9548	72.7099	-219.485	65.1841	2.41035	160.47	-167.817	32.8197
1525	2979.96	4.51397	2.2958	81.6364	81.4566	-72.624	-508.644	310.26	311.721	-106.468	47.852	85.1324	-280.329	-8.65842	126.524	-130.801	57.9198	151.155	99.8003	-115.153	-164.134	82.344	-135.165	-6.96668	418.15	-315.42	376.118	-335.731	172.974	-92.0839	75.7602	-221.403	51.1171	10.6248	157.262	-164.435	37.9294
1526	3311.53	4.54537	2.36336	82.5453	83.2302	-68.4826	-516.964	312.41	326.038	-117.323	46.8768	84.5682	-256.383	-25.166	123.445	-129.423	47.8287	152.2	96.3397	-111.983	-164.162	82.9251	-135.541	-6.3678	417.699	-314.81	375.156	-334.771	172.031	-92.4305	79.6677	-225.475	62.721	4.87145	159.469	-167.112	32.5941
1527	3074.59	4.57506	2.3721	82.6389	82.5252	-68.9696	-517.746	314.869	324.591	-116.737	46.6924	84.6401	-268.668	-18.1116	130.123	-136.108	52.1313	156.523	89.3103	-105.381	-176.23	92.9019	-136.542	-6.58999	418.612	-315.963	377.07	-336.799	172.375	-91.6612	69.703	-215.522	57.0554	4.75219	155.913	-163.242	37.936
1528	3050.48	4.50112	2.32326	82.159	81.4248	-69.0193	-517.465	313.52	320.482	-112.257	46.9324	84.5898	-264.607	-20.4824	132.535	-138.978	50.8612	147.277	103.24	-116.968	-143.239	61.9983	-134.22	0.490791	412.661	-309.403	368.272	-328.15	164.757	-92.1944	70.1321	-216.124	62.6905	3.88445	157.931	-165.569	32.7855
1529	3201.95	4.50037	2.30211	81.7481	81.2073	-69.4966	-523.401	319.274	316.581	-108.572	46.3574	84.7207	-271.66	-15.9682	132.578	-138.475	53.384	151.42	101.096	-115.033	-162.361	77.4472	-135.434	0.0107312	412.553	-310.1	374.665	-334.875	165.538	-92.9212	74.9895	-220.515	66.8861	4.28891	159.989	-167.841	28.1391
1530	3406.41	4.49617	2.28848	81.378	81.4015	-70.1893	-529.92	326.159	313.927	-106.439	45.6887	85.3713	-292.575	-4.67931	130.505	-135.106	61.8554	152.042	99.4821	-113.56	-163.229	78.5056	-135.643	0.0975408	416.082	-314.004	382.31	-343.301	165.178	-94.3626	83.7204	-228.245	65.948	9.50614	162.348	-170.772	23.0738
1531	3426.48	4.52217	2.33375	82.0771	81.9002	-71.3849	-538.093	335.325	311.255	-104.799	44.74	84.9501	-284.482	-9.42065	131.431	-136.634	58.8078	152.86	95.8184	-110.241	-162.466	78.6481	-135.961	0.0316015	415.397	-312.764	379.388	-340.423	165.285	-95.3291	84.7143	-226.574	53.4817	14.429	155.281	-163.845	28.9604
1532	3586.85	4.56394	2.35394	84.244	82.71	-72.8491	-545.206	342.982	308.752	-103.217	43.6487	85.1317	-284.83	-9.06198	131.222	-136.373	59.2127	155.46	91.8573	-106.618	-170.914	86.0098	-136.702	1.40963	410.157	-305.098	365.582	-326.483	162.895	-95.9304	88.655	-231.177	59.7691	13.386	157.609	-166.377	23.6351
1533	3872.82	4.58184	2.35156	83.096	82.592	-71.8099	-536.757	335.666	309.881	-104.144	44.6024	85.6598	-287.704	-6.01148	131.229	-135.669	59.7703	151.189	96.9963	-111.538	-155.708	73.9655	-135.594	1.02239	410.48	-306.565	372.56	-333.889	163.853	-96.6957	93.6104	-235.913	63.5196	14.0752	158.943	-168.133	18.941
1534	3202.47	4.51169	2.25509	80.4488	81.4229	-73.5294	-530.512	328.782	303.204	-97.0843	44.3113	86.2211	-300.072	2.07968	131.173	-134.431	63.6747	155.668	99.3385	-114.05	-179.989	95.1583	-137.198	-3.55766	424.164	-321.502	388.797	-350.215	170.441	-97.4607	91.4995	-231.749	55.3647	15.0546	152.308	-161.287	24.7814
1535	3522.19	4.59924	2.31532	82.4688	81.9889	-71.4793	-522.97	321.479	308.863	-102.349	45.789	86.7741	-289.292	-7.83883	129.622	-134.202	63.1607	155.961	97.5798	-112.768	-181.486	96.7018	-137.258	-2.34662	416.956	-313.609	374.916	-335.505	168.883	-97.8948	92.268	-232.823	64.0921	10.557	151.498	-160.88	20.5623
1536	3784.05	4.59128	2.31431	79.6415	80.8025	-71.604	-520.723	319.702	306.313	-100.092	46.0789	86.5132	-278.903	-14.149	129.966	-135.221	59.4731	148.248	104.043	-118.966	-150.017	71.8131	-135.312	-3.23421	420.527	-318.056	381.841	-342.864	170.205	-98.3102	93.5621	-234.343	70.3655	8.3027	150.927	-160.656	16.3826
1537	3937.72	4.61409	2.29582	81.7389	80.8898	-71.5846	-518.827	317.254	304.49	-98.0506	46.3036	87.149	-289.447	-8.67014	129.875	-134.509	64.3104	151.072	103.497	-118.551	-166.109	84.4957	-136.008	-0.588095	414.338	-309.515	367.222	-327.706	166.415	-98.9067	95.4292	-236.161	76.1327	6.28749	149.998	-160.148	12.2716
1538	3992.77	4.61199	2.26882	78.6088	78.9209	-70.8302	-516.414	312.344	305.921	-98.1227	46.758	87.1245	-288.892	-8.99924	129.946	-134.618	64.1048	151.349	107.683	-122.616	-173.407	89.658	-135.989	-2.81486	421.193	-318.743	380.694	-341.698	170.073	-98.7676	88.6378	-229.111	89.6314	-4.88235	145.422	-155.816	10.0277
1539	4371.43	4.59892	2.26145	78.4889	79.0675	-70.5363	-515.314	308.987	305.036	-96.4349	47.3774	86.8284	-278.813	-15.2617	128.655	-133.922	60.5856	145.521	118.381	-132.688	-152.975	72.4142	-134.478	-0.995791	416.883	-313.851	375.803	-336.624	167.59	-99.7414	93.5846	-232.872	91.0559	-3.23397	143.954	-154.926	6.13549
1540	4520.48	4.58926	2.24565	79.264	79.1611	-71.066	-515.577	310.547	305.224	-97.5053	47.4143	87.3741	-291.455	-8.88618	123.433	-127.75	66.0064	150.541	111.335	-126.421	-172.209	87.9914	-135.628	-0.91004	416.932	-313.93	375.966	-336.787	167.463	-100.131	95.3287	-234.597	97.4933	-6.05235	143.081	-154.414	2.43648
1541	4789.35	4.61593	2.27416	78.833	78.8944	-71.3914	-515.89	310.512	307.348	-99.7922	47.545	86.9372	-278.266	-16.9107	122.247	-127.283	61.2316	151.262	111.462	-126.754	-176.005	90.777	-135.722	-0.994535	416.873	-313.823	375.731	-336.551	167.529	-98.4976	92.7188	-232.969	110.72	-15.7384	142.215	-153.186	-0.247686
1542	4927.2	4.61901	2.265	77.4608	77.5092	-71.6164	-514.84	310.03	305.478	-98.362	47.8044	87.3401	-291.155	-9.43806	123.516	-127.937	66.2706	145.533	116.752	-131.636	-149.82	69.873	-134.312	-0.321046	416.258	-313.202	375.092	-335.908	166.879	-98.7835	92.7041	-232.346	116.47	-19.3613	141.088	-152.29	-2.69678
1543	5334.53	4.65119	2.29053	75.9471	77.6694	-72.763	-509.532	308.008	301.988	-96.6958	48.3621	86.9193	-279.026	-16.6127	125.158	-130.317	61.8888	151.301	108.151	-123.719	-168.367	86.8167	-136.086	-3.13077	426.731	-325.235	388.161	-349.142	170.775	-99.1148	93.7632	-233.187	121.75	-22.131	139.647	-150.886	-5.62824
1544	5686.55	4.73647	2.36604	79.3713	78.7098	-71.5519	-508.08	308.735	309.105	-103.676	48.4748	87.2466	-287.041	-12.4783	125.393	-130.231	65.4142	153.231	103.058	-118.842	-173.841	91.7715	-136.743	-0.402154	415.136	-312.252	374.149	-334.776	167.204	-98.4379	93.6615	-233.544	129.02	-26.9253	139.092	-150.361	-7.65659
1545	5887.26	4.67239	2.30758	77.2274	77.3048	-71.4775	-509.957	307.711	304.022	-97.498	48.4446	87.2547	-287.351	-12.3392	125.372	-130.197	65.5044	147.574	114.228	-129.298	-157.443	77.8859	-135.384	-0.336362	414.039	-311.618	376.823	-337.512	167.357	-97.1331	97.2312	-237.03	137.834	-33.4433	137.963	-148.896	-9.27464
1546	6038.98	4.65945	2.32247	77.0858	77.1787	-71.6926	-510.468	308.404	303.015	-96.7173	48.3605	87.374	-281.376	-15.6904	121.563	-126.317	64.6021	150.104	111.701	-126.972	-168.284	86.5219	-136.058	-0.424776	413.977	-311.557	376.771	-337.461	167.44	-93.9746	100.092	-240.478	154.846	-48.0347	138.133	-148.056	-9.92484
1547	6191.79	4.69457	2.3549	75.4827	76.5164	-73.1197	-501.076	305.615	303.504	-100.242	49.6494	87.4432	-285.132	-13.6404	121.594	-126.211	65.8501	147.76	108.261	-123.735	-151.756	73.8023	-135.21	-0.934078	417.819	-316.948	386.674	-348.005	168.809	-94.4407	97.7646	-237.19	154.007	-48.7565	134.337	-144.148	-9.0331
1548	6075.19	4.65007	2.32886	76.7747	76.7322	-72.4067	-504.372	306.406	303.971	-99.3573	48.8716	87.1289	-275.422	-20.8427	122.723	-128.071	61.227	149.248	111.691	-126.612	-155.16	76.492	-135.467	1.4081	408.988	-306.665	378.728	-339.558	165.345	-94.5337	96.4032	-235.308	154.395	-49.8611	132.001	-141.771	-8.58296
1549	6139.72	4.71268	2.349	75.7347	76.394	-71.9742	-507.85	307.682	306.865	-100.489	47.9923	87.2787	-283.001	-15.9018	122.16	-126.971	63.7143	148.593	114.3	-128.971	-155.111	76.1273	-135.366	-0.0670609	412.536	-311.331	386.351	-347.508	167.465	-94.8533	95.1187	-233.726	152.172	-48.428	130.704	-140.673	-7.90349
1550	6021.12	4.62873	2.32013	76.9209	76.5287	-72.1265	-509.553	309.626	305.968	-99.941	47.7503	87.0806	-276.606	-19.5476	122.652	-127.809	61.2548	145.427	118.806	-133.087	-142.885	66.0092	-134.502	2.99579	402.786	-299.782	377.988	-338.561	162.896	-94.9251	94.2907	-232.607	151.955	-48.5871	129.275	-139.251	-7.62155
1551	6056.74	4.66909	2.34935	76.4441	76.6132	-71.6145	-512.977	312.087	308.164	-101.535	47.2343	87.0524	-276.585	-19.4886	122.881	-128.066	61.1977	144.361	115.798	-130.079	-138.524	63.0102	-134.293	1.53474	407.197	-304.885	380.987	-341.292	164.849	-95.0157	93.7699	-232.13	150.556	-47.298	129.243	-139.328	-7.42511
1552	5898.8	4.63638	2.31108	78.8264	76.9768	-72.1187	-516.168	313.946	305.697	-99.1197	46.8046	87.053	-277.304	-19.3022	121.296	-126.449	61.5928	145.651	113.535	-127.96	-146.576	69.2946	-134.535	2.86635	398.517	-294.754	365.403	-324.244	163.407	-95.2368	93.5376	-231.801	149.098	-45.9201	128.732	-138.567	-7.29023
1553	5963.08	4.69407	2.3446	76.7803	76.4092	-71.9416	-521.535	318.647	307.538	-100.735	46.2306	87.0854	-279.769	-17.9082	121.465	-126.518	62.5492	147.499	108.697	-123.824	-153.198	74.0714	-134.144	0.197326	406.312	-305.014	381.802	-340.817	167.373	-96.4297	91.4444	-229.513	148.954	-45.344	128.35	-138.642	-7.09749
1554	5688.69	4.65101	2.29215	76.186	75.8788	-72.8491	-519.926	314.635	307.197	-100.013	45.8109	87.0039	-278.099	-18.8585	121.393	-126.542	61.9399	145.595	112.707	-127.467	-149.839	70.5194	-133.618	0.465134	404.989	-304.085	382.156	-340.469	167.732	-95.3999	90.6576	-228.458	154.803	-51.4531	126.536	-136.363	-6.50522
1555	5870.28	4.69491	2.33052	77.9363	77.0117	-72.6224	-519.99	314.948	309.428	-102.039	45.9162	86.7784	-272.108	-22.5011	121.126	-126.606	59.7523	151.381	107.01	-122.352	-173.858	89.8437	-135.187	1.01959	402.632	-301.399	378.726	-336.784	167.097	-93.7507	93.1564	-231.011	162.361	-58.5855	126.533	-135.85	-6.12982
1556	5699.1	4.66202	2.29168	77.0627	75.9021	-71.9813	-521.425	313.841	308.794	-100.437	46.1935	86.9403	-282.511	-14.5738	122.016	-126.761	63.6523	144.236	116.655	-131.241	-152.729	71.3097	-133.663	1.60344	400.484	-298.958	376.209	-333.858	166.38	-94.0585	91.2956	-228.872	160.93	-57.6029	124.967	-134.346	-6.0036
1557	5667.72	4.63994	2.27171	76.0324	75.6841	-72.0894	-520.071	312.974	307.234	-99.2272	46.5599	86.9557	-283.136	-14.2098	121.999	-126.711	63.8877	148.826	113.423	-128.492	-172.71	87.3324	-134.912	-0.0484989	405.26	-305.248	386.929	-345.27	168.773	-93.4951	91.4098	-228.769	163.884	-60.6377	123.783	-132.886	-5.74118
1558	5704.88	4.66874	2.29334	77.0238	76.1055	-72.1673	-518.521	312.682	308.464	-101.336	47.1121	86.9931	-284.404	-13.4723	121.925	-126.567	64.3689	150.685	109.409	-124.949	-177.249	91.3193	-135.326	0.671147	404.022	-303.387	383.955	-341.409	167.412	-93.4005	90.527	-227.946	163.309	-60.2865	124.036	-133.107	-5.40978
1559	5712.63	4.68634	2.30673	76.0568	75.018	-71.8451	-520.049	315.38	305.381	-98.35	47.5113	87.3045	-285.911	-12.9754	121.483	-126.06	65.7541	149.359	109.907	-126.153	-171.848	85.9958	-133.69	0.313846	404.736	-304.747	387.097	-344.355	168.369	-97.6424	82.5461	-219.542	151.045	-48.4709	122.13	-132.904	-4.96507
1560	5840.94	4.68784	2.31755	76.0056	75.233	-70.3972	-516.822	311.142	309.06	-101.147	48.2228	87.1088	-283.27	-14.9345	121.917	-126.857	64.41	146.809	114.609	-130.189	-159.757	77.1816	-134.108	0.737343	403.106	-303.393	386.828	-343.499	168.277	-96.5193	83.8696	-220.682	155.853	-53.1997	121.258	-131.524	-4.9473
1561	5665.56	4.67747	2.31923	77.4665	75.6001	-71.0022	-516.552	312.784	307.69	-100.797	48.0605	87.3954	-287.662	-12.1001	121.426	-126.023	66.5263	152.477	106.635	-122.634	-180.641	94.7569	-135.891	1.4771	400.7	-300.59	383.311	-339.624	167.415	-95.3106	84.5525	-220.867	161.286	-59.1514	119.178	-128.843	-4.31146
1562	5330.52	4.67274	2.30987	75.8597	74.5913	-73.6837	-512.191	311.189	305.206	-100.556	47.7	87.3748	-287.102	-12.432	121.472	-126.101	66.3185	151.819	104.436	-120.639	-173.692	89.5604	-135.556	0.740212	402.775	-303.242	387.586	-344.176	168.444	-91.2875	87.9847	-222.525	173.895	-76.9762	111.651	-119.502	1.52536
1563	5333.18	4.64713	2.30189	76.2891	74.8093	-72.0456	-516.505	310.461	307.712	-100.701	47.413	87.4194	-287.877	-11.644	121.375	-125.929	66.8218	145.248	115.4	-130.805	-156.051	74.0247	-134.049	2.49139	395.385	-295.447	381.434	-337.542	166.802	-88.2699	94.8292	-229.542	188.087	-91.5687	112.302	-118.904	3.59417
1564	5240.2	4.64398	2.3147	75.2695	74.3739	-72.7092	-516.559	311.671	305.457	-99.0458	47.6199	87.419	-288.07	-11.5396	121.378	-125.927	66.8975	143.239	117.373	-132.587	-145.18	65.2721	-133.503	2.07434	396.729	-297.098	383.839	-340.125	167.343	-85.6693	97.0406	-232.287	197.635	-102.225	112.407	-118.092	6.11441
1565	5136.27	4.64689	2.34218	75.8661	75.2379	-73.127	-515.239	312.746	304.845	-99.601	47.8697	87.3764	-286.917	-12.2242	121.498	-126.116	66.4739	144.762	113.113	-128.717	-147.432	67.7898	-133.933	1.68833	396.785	-297.059	383.577	-339.806	167.695	-82.6026	104.695	-240.262	211.34	-118.087	112.023	-116.537	9.7374
1566	5085.61	4.65606	2.34067	77.5197	76.3077	-73.5921	-517.241	314.816	303.929	-98.5166	47.5498	87.4278	-288.435	-11.3336	121.387	-125.923	67.0442	153.416	106.173	-122.465	-184.212	96.8376	-136.272	1.7997	396.445	-296.692	383.156	-339.385	167.548	-81.1833	106.969	-244.05	213.405	-120.878	117.204	-121.562	11.8408
1567	5242.78	4.66405	2.36342	77.9866	76.9546	-72.9386	-515.244	314.492	304.644	-100.301	48.5963	87.5741	-292.896	-8.71649	121.062	-125.351	68.7091	152.099	104.957	-121.344	-175.428	90.4805	-136.078	2.52689	395.733	-295.984	382.458	-338.69	166.823	-79.779	112.152	-250.708	216.949	-123.781	122.938	-126.434	11.9534
1568	5229.39	4.65384	2.3589	76.0397	75.7119	-72.2704	-514.717	311.751	304.882	-99.2638	48.7883	87.3915	-288.94	-11.1553	121.532	-126.103	67.2952	144.243	116.391	-131.909	-145.375	65.926	-134.121	2.26526	396.535	-296.861	383.528	-339.79	167.154	-80.2078	109.999	-246.781	216.168	-125.661	113.366	-116.957	13.7633
1569	5518.59	4.67523	2.3732	77.1235	76.9351	-72.7421	-514.378	313.139	304.485	-99.6916	48.6488	87.3578	-288.106	-11.655	121.616	-126.239	66.9891	145.771	112.251	-128.033	-149.27	69.7203	-134.543	2.7861	395.499	-295.816	382.498	-338.763	166.498	-80.6667	116.313	-254.421	217.732	-122.765	125.591	-129.203	9.31248
1570	5325.1	4.66871	2.36916	78.0847	77.2737	-72.675	-513.948	313.076	304.733	-99.9823	48.6768	87.4011	-289.405	-10.8985	121.523	-126.077	67.4784	152.736	105.279	-121.529	-179.224	93.9175	-136.404	2.48728	396.394	-296.793	383.665	-339.962	166.876	-80.0876	115.138	-251.779	219.796	-129.022	115.914	-119.276	13.2193
1571	5516.89	4.67245	2.36988	76.9126	76.5967	-72.5238	-514.099	312.302	304.274	-98.9941	48.6481	87.3551	-288.33	-11.5465	121.648	-126.274	67.0872	145.575	114.157	-129.719	-150.112	70.5024	-134.658	2.76609	395.594	-295.78	382.074	-338.288	166.5	-81.2565	114.921	-251.911	216.676	-122.194	121.61	-125.436	9.16903
1572	5255.21	4.66318	2.36688	77.9018	76.8223	-73.0813	-513.896	313.224	302.169	-97.5701	48.5279	87.6142	-288.172	-11.6635	122.017	-126.619	67.7823	152.667	106.642	-122.758	-180.259	94.8085	-136.498	2.65938	395.754	-296.016	382.33	-338.56	166.649	-79.9195	114.062	-249.87	220.843	-131.133	112.091	-115.436	14.264
1573	5482.6	4.72079	2.41141	76.3796	77.0973	-74.2664	-514.084	315.813	300.458	-97.2685	48.179	87.2996	-278.49	-17.3525	123.856	-129.074	64.2307	152.383	103.67	-119.658	-165.175	84.003	-137.096	1.0279	401.133	-302.492	391.26	-348.136	168.655	-79.5773	118.453	-256.173	222.429	-129.858	123.02	-126.285	11.98
1574	5619.03	4.71267	2.45868	79.5104	77.9971	-74.5289	-514.911	322.888	299.664	-99.2529	49.8336	87.4085	-284.513	-13.9813	123.706	-128.677	66.5436	154.704	100.477	-116.608	-173.917	91.2326	-137.74	4.20571	391.275	-290.809	377.35	-333.363	164.716	-79.1755	115.938	-255.874	226.848	-132.326	132.219	-135.315	11.5846
1575	5402.71	4.66736	2.41901	76.6866	76.6552	-74.5134	-516.438	321.838	297.88	-95.8992	48.4153	87.3032	-281.567	-15.6922	123.904	-129.047	65.4256	149.14	107.242	-122.693	-156.995	77.9194	-136.376	2.84815	395.441	-296.247	387.623	-344.437	166.542	-78.7522	116.669	-254.857	227.126	-136.39	122.71	-125.605	14.6378
1576	5532.09	4.71476	2.41661	76.0585	75.4722	-73.7089	-516.818	319.366	299.764	-95.9844	48.0832	87.4338	-285.215	-13.7371	124.314	-129.318	67.0159	147.523	109.876	-125.029	-152.45	74.1689	-135.958	1.78514	396.818	-297.829	383.627	-340.134	168.047	-81.6695	110.388	-246.206	215.343	-123.96	115.925	-119.992	11.9831
1577	5353.08	4.65174	2.35275	77.6593	76.3529	-73.4207	-516.536	316.876	298.789	-93.8456	47.8746	87.7024	-291.911	-9.78048	123.204	-127.776	69.411	154.576	106.574	-121.974	-187.803	101.782	-137.671	1.97054	396.221	-297.116	382.717	-339.164	167.816	-81.4672	111.904	-248.326	213.701	-121.072	119.145	-123.174	10.9289
1578	5302.26	4.71541	2.4025	77.9176	76.6529	-73.307	-518.49	318.394	302.775	-97.66	47.4302	87.5999	-289.243	-11.3595	123.63	-128.364	68.4525	154.407	104.357	-119.915	-185.589	99.9866	-137.409	1.77271	396.635	-297.56	383.22	-339.674	168.064	-80.5268	111.617	-246.993	217.892	-128.867	111.682	-115.242	14.5767
1579	5322.1	4.65389	2.35011	77.7315	76.6443	-73.9486	-516.95	317.439	299.002	-94.4663	47.395	87.5926	-288.852	-11.4608	123.642	-128.387	68.3895	153.941	104.488	-120.029	-185.008	99.5796	-137.205	1.9011	396.395	-297.32	382.981	-339.435	167.901	-81.526	113.687	-250.319	215.632	-123.057	121.525	-125.242	10.671
1580	5084.94	4.65352	2.35596	77.0625	75.5361	-74.6337	-516.952	318.841	298.419	-94.8551	47.3611	87.5819	-288.587	-11.6162	123.671	-128.433	68.2902	153.968	102.166	-117.871	-182.653	97.8296	-137.068	1.75917	396.671	-297.597	383.259	-339.713	168.082	-81.3217	106.464	-241.964	212.949	-123.632	112.797	-116.723	14.2193
1581	5359.82	4.67244	2.3728	77.9309	76.9087	-75.0932	-517.639	320.698	298.451	-95.6654	47.179	87.613	-289.179	-11.1014	123.608	-128.322	68.6228	153.604	99.963	-115.77	-178.484	94.8092	-136.926	2.09642	396.256	-297.18	382.843	-339.297	167.711	-81.466	115.908	-252.636	217.716	-124.236	123.205	-126.723	9.55042
1582	5240.31	4.66841	2.39101	76.5255	76.0503	-75.9421	-518.071	321.248	297.859	-95.5276	46.6572	86.8944	-267.876	-23.2555	126.28	-132.326	60.4689	149.775	103.201	-118.809	-162.347	82.275	-135.977	1.92286	396.669	-297.596	383.261	-339.715	167.931	-81.457	110.206	-245.648	213.983	-124.007	114.184	-118.035	13.1653
1583	5512.85	4.66468	2.38744	77.4263	76.9517	-75.5705	-519.012	322.404	296.433	-93.7949	47.1	86.5022	-268.086	-23.3825	126.978	-133.36	60.4869	152.921	99.7465	-115.522	-174.377	91.9107	-136.786	2.0441	396.443	-297.411	383.085	-339.539	167.781	-81.4972	113.825	-251.073	214.991	-120.724	124.197	-128.008	9.38987
1584	5276.95	4.66672	2.37566	75.8823	75.1245	-75.3592	-518.409	320.287	294.475	-90.9034	46.7483	87.0239	-282.444	-15.1881	128.482	-134.388	66.1802	146.333	107.084	-122.42	-149.459	71.8667	-135.105	3.06135	395.386	-296.345	382.003	-338.451	166.762	-81.0594	112.561	-247.349	219.63	-130.331	113.743	-117.354	13.9675
1585	5577.31	4.66361	2.34224	77.3264	76.5898	-75.2034	-516.882	317.396	292.294	-87.9456	46.6218	87.2938	-284.32	-14.0065	130.382	-136.269	67.2441	152.185	104.529	-120.077	-179.353	95.3307	-136.604	3.04329	395.754	-296.896	382.96	-339.498	166.787	-82.3119	120.088	-255.54	219.773	-125.228	123.175	-126.856	7.58348
1586	5294.45	4.66014	2.3469	76.5876	75.4579	-75.5391	-516.536	318.173	291.901	-88.3564	46.7936	87.2813	-285.066	-13.4621	130.998	-136.913	67.491	152.388	102.141	-117.94	-177.531	93.974	-136.522	2.80264	396.414	-297.567	383.644	-340.182	167.093	-81.9158	113.249	-247.544	217.81	-127.152	114.369	-118.225	11.897
1587	5605.93	4.65686	2.34123	77.0073	76.3556	-76.0213	-515.246	317.855	289.054	-86.099	46.7622	87.0829	-278.748	-16.3998	134.407	-140.92	64.9496	151.98	101.571	-117.446	-174.641	91.7574	-136.377	3.07782	395.657	-296.779	382.815	-339.35	166.744	-82.7263	119.664	-254.786	218.793	-123.86	122.883	-126.631	6.75542
1588	5408.66	4.65047	2.34985	76.2407	75.401	-76.3112	-516.318	319.351	288.369	-85.711	46.6996	86.6321	-271.258	-20.114	136.278	-143.451	61.6982	151.901	100.461	-116.42	-172.797	90.3206	-136.26	3.09816	395.958	-297.139	383.065	-339.682	166.74	-82.2046	112.722	-246.859	215.456	-124.706	113.939	-117.929	11.5795
1589	5585.45	4.66414	2.3451	76.9548	76.2246	-76.5266	-518.207	320.999	288.097	-85.3422	46.4241	86.7151	-277.821	-16.4017	137.081	-144.114	64.1512	153.417	98.2243	-114.281	-177.766	94.2133	-136.548	2.72097	396.338	-297.512	383.429	-340.047	167.118	-82.9443	118.136	-252.841	218.646	-124.099	121.254	-124.924	6.77987
1590	5258.87	4.64498	2.32265	76.3183	74.9568	-75.9621	-516.863	317.965	288.003	-84.0764	46.4026	86.7341	-281.414	-14.0597	138.163	-145.158	65.3183	153.451	100.327	-116.264	-181.208	96.6706	-136.549	2.86004	395.912	-297.074	382.994	-339.611	166.942	-82.2819	110.45	-244.437	215.405	-125.12	112.165	-116.124	11.987
1591	5525.18	4.6767	2.34824	77.4346	76.8064	-76.1247	-518.344	319.691	289.155	-85.6229	46.4658	86.3934	-276.738	-15.8732	140.841	-148.382	63.0509	154.411	98.3053	-114.41	-182.91	98.0022	-136.722	2.64111	396.19	-297.352	383.271	-339.889	167.171	-81.3414	119.544	-255.648	219.559	-125.835	123.744	-127.146	8.95928
1592	5251.06	4.62337	2.32487	76.5383	75.6377	-76.2133	-517.384	319.164	286.605	-83.0437	46.5874	85.9828	-271.128	-19.1332	141.043	-149.071	60.8066	154.15	98.6522	-114.741	-181.026	96.5913	-136.709	2.82157	395.985	-297.148	383.068	-339.685	166.981	-81.1288	113.52	-248.262	218.02	-128.553	113.69	-117.146	13.1661
1593	5522.97	4.64836	2.32851	77.2527	76.4668	-76.3608	-519.845	321.129	286.993	-83.2776	46.3722	86.0152	-276.744	-16.0959	141.673	-149.606	62.9293	155.482	96.468	-112.708	-185.182	99.6836	-136.877	2.65695	396.163	-297.325	383.245	-339.863	167.145	-81.8784	117.801	-253.961	216.751	-121.912	124.983	-128.84	8.03662
1594	5220.82	4.64036	2.32546	77.3506	76.1123	-76.441	-519.55	321.175	286.575	-83.0675	46.4119	86.1546	-282.521	-12.7588	142.756	-150.593	65.0696	156.672	93.8421	-110.228	-187.426	101.452	-137.071	2.86712	395.92	-297.083	383.004	-339.621	166.929	-80.9213	116.811	-251.623	221.395	-131.063	115.732	-118.871	12.1214
1595	5267.73	4.61589	2.31609	77.5481	76.4891	-76.6298	-519.849	321.805	286.715	-83.4852	46.3478	85.6629	-276.357	-15.8782	144.033	-152.431	62.3541	157.728	91.0578	-107.607	-189.05	102.66	-137.175	2.77937	396.097	-297.26	383.181	-339.799	167.043	-81.1706	116.221	-252.224	215.564	-122.643	121.287	-125.078	10.4229
1596	4963.81	4.58202	2.28969	77.1028	75.5723	-76.6733	-518.423	320.581	284.13	-80.7393	46.0913	85.8442	-283.607	-10.9751	147.501	-155.956	64.6399	158.185	89.8306	-106.33	-188.948	102.784	-137.358	2.69875	396.182	-297.344	383.266	-339.884	167.127	-80.995	113.13	-247.629	217.533	-127.759	112.075	-115.469	12.8842
1597	5267.3	4.62162	2.28629	77.2524	75.807	-76.5312	-518.448	319.462	284.116	-80.0624	45.9316	86.4292	-294.99	-5.06831	147.36	-155.372	69.3275	156.516	92.2782	-108.699	-184.841	99.7442	-137.044	2.90669	395.957	-297.12	383.042	-339.66	166.911	-81.685	117.195	-253.276	217.858	-123.767	123.499	-127.144	8.71497
1598	5159.46	4.66307	2.30206	77.2398	75.3637	-76.5143	-518.684	319.873	284.746	-80.8922	46.0721	87.2278	-307.006	2.21537	149.211	-156.886	73.7988	156.404	92.0634	-108.454	-183.493	98.9139	-137.13	2.64323	396.259	-297.422	383.345	-339.962	167.189	-80.5631	115.788	-250.907	221.394	-131.537	115.422	-118.527	13.0109
1599	5284.67	4.61839	2.26466	77.6183	75.9828	-76.0864	-517.331	317.661	282.921	-78.1876	46.0166	87.2493	-307.056	2.32208	149.156	-156.816	73.9183	157.138	93.209	-109.506	-188.736	102.787	-137.333	2.70078	396.086	-297.237	383.162	-339.779	167.111	-81.4844	119.853	-256.142	218.795	-124.446	125.142	-128.527	8.20976
1600	5078.1	4.62619	2.2749	77.0417	75.127	-76.1265	-516.558	316.879	284.831	-80.4908	46.1748	87.0095	-304.266	0.671362	149.822	-157.657	72.5881	156.039	94.2505	-110.546	-184.621	99.8369	-137.192	2.87596	395.9	-297.052	382.977	-339.595	166.934	-81.3392	113.608	-248.704	218.34	-128.14	116.61	-120.039	12.3326
1601	5249.64	4.60162	2.25127	76.8308	75.147	-76.1069	-514.596	314.977	282.342	-77.8338	46.1858	87.132	-305.929	1.51863	149.501	-157.25	73.2889	154.891	95.041	-111.444	-180.56	96.5765	-136.783	2.97976	395.931	-297.079	382.997	-339.615	166.863	-82.5477	116.552	-251.883	216.711	-122.513	121.801	-125.545	7.68129
1602	5103.82	4.61265	2.2642	77.1457	75.0245	-75.7272	-515.869	316.122	284.102	-79.3923	46.3831	87.1063	-305.757	1.34413	149.57	-157.338	73.1493	157.64	92.0367	-108.575	-190.141	103.777	-137.283	2.82478	396.148	-297.302	383.218	-339.836	167.023	-81.9644	112.874	-247.018	215.233	-124.815	113.262	-117.223	12.0431
1603	5390.66	4.62331	2.27181	78.198	76.3524	-75.7059	-517.602	318.054	284.833	-80.2568	46.3575	87.1418	-306.241	1.59905	149.486	-157.229	73.3494	159.424	89.533	-106.133	-194.836	107.253	-137.618	2.83846	396.101	-297.255	383.169	-339.788	166.991	-82.8154	119.532	-254.083	215.815	-121.27	119.958	-123.717	6.75285
1604	4980.68	4.60821	2.26067	77.5215	74.9242	-76.2154	-519.091	319.465	284.753	-80.6183	46.1022	87.2371	-306.938	2.36175	149.475	-157.158	73.8533	159.756	87.5078	-104.369	-196.1	107.688	-137.402	3.04265	395.954	-297.108	383.024	-339.643	166.804	-82.5014	107.979	-242.644	212.14	-120.905	115.386	-119.668	11.4418
1605	5117.46	4.60983	2.27274	78.5411	76.4254	-76.684	-519.511	321.306	283.839	-80.363	46.2485	87.2371	-306.811	2.29505	149.476	-157.159	73.8235	161.594	85.4598	-102.263	-199.792	110.642	-137.877	2.94497	396.095	-297.249	383.166	-339.785	166.909	-81.2483	116.249	-252.996	219.362	-124.769	126.032	-129.44	8.59167
1606	5164.82	4.67099	2.32059	78.5519	76.1535	-77.5887	-523.99	326.657	284.653	-81.9997	46.0452	87.1563	-306.456	1.98453	149.741	-157.453	73.5188	162.408	84.5608	-101.211	-201.212	111.896	-138.188	3.04654	395.993	-297.147	383.064	-339.682	166.807	-80.5402	113.92	-249.374	220.262	-129.808	116.609	-119.922	12.8707
1607	5366.74	4.6305	2.28941	78.7713	76.6789	-76.7875	-522.901	324.562	283.706	-79.9806	45.7926	87.2039	-306.538	2.0661	149.66	-157.372	73.6004	162.324	85.6079	-102.071	-202.297	112.801	-138.267	3.04345	396.015	-297.17	383.087	-339.706	166.799	-82.1045	118.503	-254.134	215.73	-120.71	122.897	-126.548	7.19364
1608	5072.29	4.61056	2.28961	78.7495	76.3814	-76.9287	-523.179	325.249	283.334	-79.8098	45.7592	87.2011	-306.538	2.06633	149.66	-157.372	73.6006	163.368	84.0842	-100.524	-204.745	114.667	-138.442	3.06978	396.017	-297.172	383.09	-339.709	166.786	-80.9428	116.592	-251.066	219.154	-128.422	113.652	-116.548	11.3122
1609	5248.82	4.62361	2.28663	78.7503	76.751	-77.4469	-522.507	324.906	283.129	-80.3555	45.9459	87.0179	-306.423	1.95349	149.835	-157.536	73.4751	162.331	83.4667	-100.227	-199.035	110.03	-137.983	3.0868	396.028	-297.183	383.102	-339.72	166.783	-81.358	120.301	-256.081	216.947	-122.669	122.247	-125.871	8.53265
1610	5058.57	4.6263	2.29993	78.6302	76.2683	-77.5792	-523.916	326.851	282.971	-80.3503	45.8887	87.0847	-306.54	2.07062	149.739	-157.426	73.5923	163.256	82.6677	-99.2758	-201.906	112.401	-138.275	2.9654	396.149	-297.304	383.223	-339.842	166.904	-80.551	116.342	-250.985	220.32	-130.078	112.999	-115.958	12.3102
1611	5279.53	4.62752	2.28827	78.8487	76.8598	-77.5609	-522.599	325.376	283.29	-80.7172	45.9882	86.9442	-306.429	1.95917	149.869	-157.549	73.4801	162.474	82.8455	-99.5895	-198.942	110.078	-138.025	3.0546	396.028	-297.183	383.103	-339.722	166.803	-81.3817	120.312	-256.483	216.753	-122.124	124.238	-127.902	8.29994
1612	5050.88	4.62114	2.2965	78.6529	76.3486	-77.6531	-524.209	327.275	283.01	-80.4633	45.8587	86.9472	-306.471	2.002	149.831	-157.506	73.5229	163.163	82.54	-99.1105	-201.249	111.971	-138.307	2.93327	396.15	-297.304	383.225	-339.843	166.924	-80.5863	116.858	-251.836	220.143	-129.635	115.014	-118.019	12.0623
1613	5418.13	4.68521	2.32957	78.9811	76.7971	-78.2744	-528.297	331.281	284.552	-82.5557	45.7934	86.7652	-306.27	1.80657	150.068	-157.738	73.3175	163.066	83.1637	-99.4883	-201.124	112.123	-138.522	2.90713	396.175	-297.329	383.249	-339.868	166.947	-81.4531	117.75	-253.151	217.751	-124.363	119.714	-122.944	8.70575
1614	5066.15	4.62333	2.29701	78.1546	75.6139	-77.5018	-526.237	328.688	282.804	-79.7801	45.5741	86.7545	-306.292	1.81429	150.096	-157.773	73.3067	162.53	84.0586	-100.337	-200.446	111.639	-138.405	2.87189	396.168	-297.322	383.244	-339.863	166.977	-81.338	112.678	-246.538	216.208	-126.622	109.563	-112.976	12.6479
1615	5454.98	4.66915	2.31005	78.2159	76.2344	-77.7147	-524.743	327.303	282.576	-79.8428	45.5864	86.9286	-307.259	3.15578	151.049	-158.669	73.9225	160.058	86.7819	-102.838	-192.7	106.341	-138.222	2.86543	396.154	-297.309	383.231	-339.85	166.965	-81.8534	118.804	-254.215	215.699	-121.694	121.133	-124.642	8.02202
1616	4926.4	4.60134	2.2712	76.9929	74.6669	-77.3777	-520.177	322.776	280.452	-77.2802	45.6762	86.9235	-306.907	3.05608	151.061	-158.685	73.8898	157.69	89.1222	-105.339	-187.861	102.568	-137.59	2.87496	396.092	-297.249	383.177	-339.795	166.936	-80.8881	110.454	-246.164	219.282	-128.576	117.84	-121.157	12.6063
1617	5118.26	4.61676	2.28081	78.1457	76.0275	-77.7484	-520.15	323.829	280.84	-78.3106	46.1066	86.9189	-306.702	2.99403	151.077	-158.705	73.8657	160.206	86.4344	-102.783	-195.278	108.082	-137.99	2.81805	396.146	-297.302	383.23	-339.848	166.99	-81.0638	114.738	-252.144	222.356	-126.942	128.389	-131.157	7.49388
1618	5083.24	4.61635	2.27768	78.0885	75.8519	-78.8513	-520.103	325.034	279.321	-78.2188	46.4823	86.8476	-306.191	2.88884	152.044	-159.785	73.2917	162.132	83.2711	-100.005	-197.285	109.015	-137.967	2.76418	396.115	-297.272	383.2	-339.819	167.022	-80.8918	116.977	-251.956	217.922	-127.434	115.913	-119.507	12.5931
1619	5233.49	4.57497	2.24861	77.974	76.1127	-78.1967	-517.556	321.962	277.966	-75.8983	46.0076	86.9604	-306.571	3.26371	151.748	-159.471	73.6464	159.996	86.2013	-102.578	-192.332	105.863	-137.942	2.87413	395.997	-297.154	383.082	-339.701	166.903	-81.9215	120.394	-256.599	216.087	-120.608	125.731	-129.298	6.80356
1620	4965.42	4.5613	2.23711	77.0463	74.8282	-77.8734	-516.44	319.992	279.043	-76.3604	45.8604	86.8404	-306.272	2.96861	151.915	-159.674	73.356	158.318	88.6572	-104.937	-189.998	104.291	-137.644	2.67615	396.202	-297.359	383.288	-339.906	167.104	-82.1193	112.681	-247.566	213.844	-122.308	116.839	-120.787	10.8792
1621	4968.75	4.60128	2.24479	76.9379	74.3195	-77.7201	-516.896	320.095	280.027	-77.2415	45.9214	87.4867	-307.271	3.84473	151.319	-159.025	74.1696	158.923	88.3612	-104.975	-193.812	106.546	-137.545	2.66486	396.106	-297.263	383.193	-339.812	167.099	-82.3769	105.876	-241.925	212.737	-121.515	121.257	-125.918	12.6098
1622	4904.16	4.58554	2.25092	77.7604	75.2618	-77.8846	-517.13	321.05	279.814	-77.3481	46.0606	87.4334	-306.594	3.49717	151.472	-159.219	73.8848	161.177	85.9339	-102.561	-199.744	111.022	-138.004	2.74256	396.029	-297.186	383.116	-339.734	167.021	-81.1105	109.73	-246.753	217.948	-125.946	124.238	-128.018	12.1515
1623	4996.85	4.62189	2.2836	77.9166	75.0611	-78.8342	-520.653	326.043	280.135	-78.9832	46.2609	87.393	-306.204	3.23745	151.586	-159.364	73.6636	162.808	83.8211	-100.416	-203.422	113.828	-138.342	2.78049	396.004	-297.161	383.091	-339.71	166.996	-81.3188	107.374	-242.496	214.546	-125.407	113.538	-117.386	14.1241
1624	5211.39	4.59204	2.26615	78.8006	76.5429	-78.0705	-520.65	324.805	280.414	-77.9942	45.7235	87.3364	-306.091	3.12413	151.675	-159.466	73.5503	163.543	83.6051	-100.006	-206.104	115.859	-138.595	2.7356	396.071	-297.228	383.159	-339.778	167.055	-81.9482	116.957	-253.003	214.138	-119.52	123.464	-127.095	7.6573
1625	5100.48	4.61954	2.28318	78.3593	75.5999	-78.5767	-523.085	327.691	280.488	-78.5965	45.5975	87.4624	-306.198	3.23222	151.568	-159.362	73.6565	164.228	82.1468	-98.6146	-207.226	116.638	-138.606	2.68742	396.119	-297.276	383.207	-339.826	167.103	-81.8762	110.287	-245.081	211.663	-121.285	114.724	-118.87	12.5076
1626	5202.22	4.58513	2.2666	78.8987	76.7603	-78.4894	-522.707	327.323	280.032	-77.9396	45.4109	87.3996	-306.093	3.12759	151.662	-159.467	73.5519	165.192	81.2091	-97.5596	-209.665	118.488	-138.84	2.74568	396.061	-297.218	383.149	-339.768	167.045	-81.9318	116.707	-253.006	212.799	-117.967	124.677	-128.387	7.67401
1627	5175.96	4.62505	2.2907	78.5745	76.2511	-79.4951	-526.278	331.48	279.915	-78.8734	45.3719	87.3832	-306.145	3.1823	151.625	-159.428	73.6019	165.457	80.9191	-96.9771	-209.954	119.152	-139.119	2.69745	396.109	-297.266	383.198	-339.817	167.093	-80.7886	113.41	-249.074	213.093	-122.582	117.271	-120.684	12.435
1628	5059.08	4.56271	2.25288	78.3183	75.8699	-78.9176	-521.661	327.052	278.183	-76.6305	45.2731	87.2836	-306.044	3.08109	151.726	-159.529	73.5007	163.597	82.3321	-98.3901	-203.51	114.487	-138.878	2.70003	396.107	-297.264	383.196	-339.815	167.091	-81.696	113.968	-250.024	211.51	-118.222	121.363	-125.003	9.25088
1629	4954.12	4.57427	2.25836	77.6904	74.9337	-79.3606	-520.943	327.323	278.033	-77.3835	45.6135	87.1309	-305.501	2.69184	152.029	-159.888	73.1128	162.638	82.4139	-98.3884	-199.262	111.672	-138.828	2.81427	395.992	-297.15	383.082	-339.701	166.977	-81.2716	109.033	-244.034	210.272	-121.186	113.118	-116.973	13.8641
1630	5075.42	4.52245	2.23046	77.8864	75.5784	-78.9585	-519.238	325.688	276.583	-75.4108	45.1133	87.1603	-306.142	2.98457	151.953	-159.792	73.3338	161.98	82.3438	-98.2225	-195.822	109.309	-138.831	2.82474	396.016	-297.173	383.106	-339.724	166.977	-82.3749	114.93	-250.924	209.757	-115.629	123.098	-126.973	8.00819
1631	5087.61	4.59434	2.28386	78.5464	75.8771	-79.0362	-525.503	331.364	279.966	-78.686	44.8921	87.1476	-306.207	3.00618	151.996	-159.838	73.327	164.473	79.5524	-95.4815	-203.385	114.661	-139.145	2.87616	395.986	-297.144	383.076	-339.695	166.935	-81.4741	112.753	-247.661	211.522	-121.075	115.064	-119.068	12.4603
1632	5285.7	4.58984	2.28634	79.2488	76.9381	-79.2688	-527.631	333.776	279.195	-78.0159	44.5823	87.1784	-306.422	3.18614	151.913	-159.733	73.4885	165.471	78.3531	-94.1949	-205.09	115.823	-139.402	2.82171	396.047	-297.205	383.138	-339.757	166.996	-81.7284	118.499	-254.8	213.226	-117.957	124.981	-128.601	7.17139
1633	5192.8	4.6283	2.31335	78.7009	76.0036	-80.5784	-530.83	338.017	278.555	-78.2548	43.9582	87.2114	-306.487	3.25168	151.85	-159.67	73.5536	164.888	78.2027	-93.8278	-203.205	114.967	-139.313	2.86536	396.003	-297.161	383.095	-339.714	166.952	-81.2089	113.251	-248.39	214.183	-123.48	115.929	-119.824	12.4656
1634	5354.21	4.61575	2.30704	79.0293	76.5269	-80.9285	-532.647	340.37	277.587	-77.784	43.8351	87.1819	-306.458	3.22222	151.88	-159.7	73.5241	165.389	77.1905	-92.7549	-203.106	114.825	-139.502	2.78521	396.084	-297.242	383.175	-339.794	167.032	-82.1453	115.759	-251.669	213.717	-118.822	123.189	-126.912	7.42099
1635	5169.99	4.60933	2.29912	77.9353	75.2279	-81.1961	-531.127	339.525	276.493	-77.194	43.8678	87.1457	-306.472	3.23661	151.875	-159.69	73.5372	163.137	78.6863	-94.1336	-195.15	109.354	-139.367	2.73549	396.134	-297.291	383.225	-339.844	167.082	-81.6625	111.188	-246.141	211.724	-121.334	115.413	-119.499	12.5051
1636	5229.45	4.58665	2.28709	78.163	75.9988	-80.7458	-528.222	336.898	275.521	-75.9968	43.8373	87.316	-306.749	3.51355	151.634	-159.418	73.8142	161.934	79.0846	-94.52	-189.922	105.549	-139.239	2.72702	396.139	-297.297	383.232	-339.85	167.087	-80.9268	117.951	-254.797	216.593	-122.804	125.796	-129.278	9.5079
1637	5053.57	4.56743	2.28401	77.4735	74.8932	-81.6287	-529.018	339.196	274.363	-76.2202	43.9267	87.3328	-306.544	3.36894	151.681	-159.513	73.6805	161.935	77.5689	-93.1106	-187.148	103.484	-139.205	2.66282	396.206	-297.364	383.299	-339.918	167.15	-81.1246	112.766	-247.548	212.134	-122.939	113.554	-117.677	14.1568
1638	5120.68	4.54048	2.27394	78.0309	75.8279	-81.645	-528.352	339.196	273.24	-75.2821	43.6846	87.4759	-306.843	3.66733	151.479	-159.299	73.9756	162.272	75.9818	-91.4999	-185.503	102.313	-139.384	2.75154	396.022	-297.18	383.116	-339.735	167.034	-80.9617	118.826	-255.31	214.579	-121.482	123.977	-127.658	10.1863
1639	5165.18	4.59065	2.31515	78.4317	75.797	-84.0854	-537.671	350.44	272.827	-77.4722	43.5834	87.3517	-306.109	3.09189	152.165	-160.101	73.2662	165.198	72.3263	-87.8321	-191.928	106.912	-139.882	2.65476	396.143	-297.301	383.237	-339.856	167.143	-80.8673	115.88	-250.262	212.896	-123.633	112.033	-116.049	13.9389
1640	5332.08	4.58107	2.30894	78.7407	76.5182	-84.183	-536.725	350.44	271.761	-76.9335	43.5807	87.5377	-306.869	3.66931	151.852	-159.742	73.7656	164.264	71.7896	-87.2323	-186.202	102.814	-139.893	2.82973	395.964	-297.122	383.059	-339.678	166.96	-81.0837	121.732	-257.555	214.68	-121.439	122.375	-126.049	9.57978
1641	5165.15	4.58427	2.31742	77.8621	75.2521	-86.4885	-544.247	359.306	269.557	-76.882	43.001	87.5342	-306.828	3.62867	151.854	-159.763	73.7266	162.876	72.5918	-87.9597	-181.047	99.2239	-139.772	2.57034	396.254	-297.412	383.35	-339.968	167.234	-81.1185	114.151	-248.883	213.208	-123.423	114.062	-117.973	13.2468
1642	5338.85	4.58853	2.32868	78.2673	76.0663	-87.096	-543.313	360.183	268.612	-77.4136	43.6555	87.6844	-307.566	4.36791	151.449	-159.291	74.4367	161.504	72.4351	-87.8886	-173.656	93.7994	-139.597	2.85457	395.724	-296.887	382.831	-339.45	166.872	-80.1197	119.748	-257.223	214.302	-120.704	126.593	-130.437	10.8932
1643	4686.74	4.47467	2.21127	78.0348	75.7345	-95.0159	-545.957	365.2	261.197	-78.1202	44.4623	87.4959	-305.016	2.91303	151.781	-159.759	73.4658	161.076	69.465	-85.9402	-169.633	88.9541	-138.193	3.02025	395.167	-296.216	381.988	-338.584	166.661	-79.107	122.867	-257.3	214.73	-127.726	112.744	-115.338	14.9746
1644	4883.66	4.50014	2.22902	77.5952	76.3999	-94.7861	-545.515	365.265	262.012	-78.9845	44.7019	87.3336	-301.169	0.509121	152.007	-160.272	72.0792	160.839	69.4079	-85.9545	-168.405	88.1143	-138.133	2.0311	398.366	-300.11	387.458	-344.427	167.905	-79.0913	126.559	-263.052	212.755	-121.572	123.847	-126.43	11.2646
1645	4676.98	4.48669	2.22239	78.4623	75.4981	-95.8876	-545.018	367.056	260.746	-79.93	46.0473	87.7556	-306.567	3.20925	150.665	-158.637	74.5851	159.431	70.3238	-86.9731	-163.029	83.9873	-137.776	3.76903	392.108	-292.682	377.531	-333.808	165.783	-79.0694	120.319	-255.301	213.874	-127.124	113.679	-116.43	15.778
1646	4855.87	4.49936	2.22006	77.6708	75.8326	-97.5392	-546.662	370.796	259.456	-81.0746	47.0623	87.9067	-307.362	3.58257	150.532	-158.517	74.883	158.399	71.3409	-88.0521	-160.151	81.8215	-137.514	2.52964	395.851	-297.408	384.729	-341.556	167.477	-78.853	122.168	-260.029	212.315	-120.995	127.891	-130.785	12.5513
1647	4651.98	4.51359	2.23676	78.3273	75.4895	-97.4518	-554.177	377.112	260.877	-81.1222	45.3311	87.9107	-307.571	3.55525	150.385	-158.367	75.0468	162.117	68.3228	-84.8691	-174.349	92.9545	-138.489	2.85555	394.778	-296.105	382.909	-339.614	167.066	-79.5549	114.647	-250.635	214.038	-126.586	117.732	-121.006	16.1031
1648	4867.02	4.51911	2.24598	78.6942	76.3907	-96.8559	-553.739	376.156	262.16	-81.5427	44.849	87.8238	-306.875	3.10689	150.617	-158.637	74.6727	161.582	68.8061	-85.3636	-173.308	92.3392	-138.418	2.72743	395.187	-296.607	383.624	-340.378	167.229	-79.9642	119.964	-257.157	212.087	-119.819	126.339	-129.728	11.3949
1649	4652.25	4.52015	2.25561	78.47	75.7089	-97.3521	-553.739	377.25	261.548	-81.8941	45.3657	88.0454	-307.423	3.65395	150.073	-158.085	75.221	161.534	68.6676	-85.206	-173.396	92.5567	-138.436	3.01804	394.664	-296.081	383.096	-339.851	166.86	-79.2858	116.068	-251.893	215.232	-127.532	116.578	-119.728	16.0273
1650	4776.47	4.50959	2.24387	78.7712	76.3341	-98.0407	-553.739	378.497	260.862	-82.3992	45.9612	87.9382	-306.445	3.06037	150.346	-158.431	74.7177	161.388	68.6951	-85.2432	-173.853	93.0218	-138.418	2.90213	395.032	-296.536	383.729	-340.485	167.008	-80.267	118.379	-255.377	215.047	-122.919	126.471	-129.728	11.3521
1651	4704.11	4.51637	2.24943	78.264	75.2621	-98.1536	-555.671	380.41	261.471	-82.9864	45.6467	87.9012	-306.164	2.73129	150.642	-158.751	74.3794	160.992	68.9626	-85.521	-173.533	92.9326	-138.349	3.0943	394.522	-296.021	383.216	-339.972	166.764	-81.0218	111.16	-246.04	209.345	-121.116	115.116	-119.212	14.8395
1652	4829.72	4.53621	2.27272	78.9856	76.5821	-96.7439	-565.671	385.719	263.178	-80.1504	41.4316	87.994	-306.912	3.21862	150.397	-158.445	74.8087	161.077	68.6821	-85.1863	-173.367	92.9431	-138.449	2.89809	395.138	-296.646	383.841	-340.597	167.014	-80.8117	117.935	-254.326	214.823	-122.192	125.637	-129.212	10.5712
1653	4744.19	4.5049	2.25905	78.3863	75.6074	-95.8502	-563.247	382.89	263.079	-79.1301	41.4024	87.7192	-306.188	2.49334	150.934	-159.079	74.0839	160.825	69.7238	-85.9957	-173.668	93.5093	-138.645	3.02749	394.714	-296.131	383.075	-339.77	166.85	-81.7415	114.469	-248.386	209.26	-120.53	112.765	-117.336	13.9705
1654	4955.41	4.55651	2.29412	78.7092	76.3746	-93.4345	-564.732	381.03	265.906	-78.3424	39.7385	88.1125	-308.148	3.94069	150.11	-158.086	75.4061	160.715	70.318	-86.4244	-172.791	92.9484	-138.794	2.86073	395.243	-296.778	383.996	-340.768	167.063	-81.1022	118.712	-254.729	213.85	-121.877	123.774	-127.833	11.396
1655	4711.73	4.52072	2.27696	78.4222	75.6858	-93.6359	-562.447	379.71	264.536	-77.5953	40.3751	87.9251	-306.73	3.06763	150.57	-158.627	74.6731	161.531	70.2359	-86.1711	-176.002	95.4736	-139.092	2.98886	394.832	-296.278	383.299	-340.059	166.901	-80.9357	113.884	-249.439	214.866	-124.762	119.265	-123.174	13.3167
1656	5085.92	4.52976	2.27405	78.9345	76.5884	-93.4314	-558.974	377.306	264.491	-78.0385	41.4492	87.8387	-306.75	3.08702	150.594	-158.625	74.6927	162.107	70.4831	-86.2381	-178.957	97.7615	-139.309	2.9823	394.952	-296.463	383.498	-340.258	166.914	-81.7348	120.486	-256.559	209.587	-116.207	126.07	-130.477	9.72623
1657	4837.97	4.51369	2.26765	78.5095	75.6754	-93.8232	-558.974	377.773	263.419	-77.46	41.6142	87.9278	-306.885	3.22199	150.46	-158.49	74.8279	162.581	70.3307	-85.9618	-181.018	99.3538	-139.444	3.17799	394.745	-296.257	383.292	-340.052	166.716	-81.4391	115.065	-249.681	211.107	-121.904	116.402	-120.575	13.6082
1658	5141.57	4.55908	2.2925	78.5092	75.7791	-90.7265	-549.832	367.913	267.07	-78.6012	42.6439	87.8093	-306.688	3.02554	150.67	-158.705	74.6307	163.077	70.281	-85.7707	-182.506	100.447	-139.641	3.09257	394.938	-296.45	383.484	-340.245	166.836	-81.9205	114.604	-250.383	208.696	-116.156	122.67	-127.147	10.6693
1659	4908.92	4.54314	2.28379	78.0274	74.9588	-91.8445	-549.832	369.603	265.51	-78.8911	43.4759	87.8342	-306.753	3.09033	150.622	-158.649	74.6956	162.818	70.0666	-85.5806	-181.109	99.4409	-139.596	2.93097	395.109	-296.621	383.655	-340.416	167	-81.5246	110.224	-244.49	210.197	-121.58	113.01	-117.267	14.3524
1660	5314.67	4.59667	2.31731	78.5019	75.9813	-88.6467	-543.18	361.036	268.995	-78.9868	43.3586	87.9616	-306.801	3.1376	150.53	-158.581	74.7432	162.101	70.7403	-86.287	-179.088	98.0323	-139.49	3.04921	394.84	-296.352	383.387	-340.147	166.849	-81.0382	117.439	-253.516	213.301	-120.586	123.202	-127.159	10.7333
1661	5083.94	4.57602	2.30237	77.1699	74.2976	-88.9733	-540.039	359.57	268.356	-79.7605	44.5072	87.9282	-306.774	2.94757	150.7	-158.759	74.5538	160.142	72.2561	-87.8999	-170.84	92.0099	-139.193	2.63413	395.465	-297.02	384.049	-340.811	167.296	-81.8353	107.643	-242.866	208.52	-118.178	116.828	-121.246	12.901
1662	4740.62	4.42343	2.20068	76.8299	75.79	-95.6203	-537.793	357.105	261.369	-80.771	46.2621	87.33	-295.585	-2.83682	151.215	-159.722	70.8828	152.44	75.9994	-92.8782	-139.307	65.4948	-136.19	2.73534	395.163	-296.658	383.526	-340.242	167.166	-78.2938	129.304	-264.228	207.865	-121.397	114.964	-115.731	13.2014
1663	4675.02	4.40161	2.18254	77.3333	76.4149	-95.5771	-536.569	357.105	260.687	-80.5971	46.8887	87.6344	-298.733	-2.39389	148.815	-157.07	72.9344	152.959	74.3379	-91.4479	-138.668	64.583	-136.02	2.92718	394.977	-296.472	383.34	-340.056	166.975	-77.5052	133.323	-270.114	212.005	-122.759	124.154	-124.789	11.6722
1664	4550.42	4.40239	2.18973	77.3755	76.2485	-92.7043	-531.738	350.547	264.313	-81.0713	46.5176	88.3401	-307.59	1.78965	146.215	-153.96	77.2011	153.104	73.158	-90.5271	-137.676	63.3795	-135.715	2.78225	395.175	-296.67	383.539	-340.255	167.159	-75.872	133.361	-270.942	213.083	-124.726	122.758	-123.489	14.59
1665	4594.32	4.40775	2.19519	77.6064	76.5413	-94.2864	-535.953	357.413	261.8	-80.6334	47.0653	88.3069	-306.667	1.40166	146.288	-154.057	76.9956	152.935	72.9713	-90.3174	-135.222	61.2786	-135.624	2.95922	394.996	-296.491	383.36	-340.076	166.978	-76.6665	132.959	-271.815	214.791	-122.258	132.076	-133.191	11.0226
1666	4630.42	4.46333	2.23546	76.9745	75.5245	-90.9824	-533.804	353.279	266.574	-80.9198	45.7657	87.9849	-305.382	0.62918	146.681	-154.488	76.3832	152.466	74.2497	-91.4034	-139.081	65.1131	-135.914	2.73501	395.305	-296.8	383.669	-340.385	167.269	-78.5272	127.452	-262.686	215.786	-127.648	116.438	-119.019	14.8064
1667	4826.38	4.45174	2.22275	77.116	75.6287	-91.2469	-534.096	354.594	265.36	-80.2101	45.9973	87.8961	-305.659	0.88649	146.678	-154.437	76.6029	152.84	73.9018	-90.95	-139.704	65.8228	-136.156	2.88136	394.874	-296.37	383.24	-339.957	167.082	-80.4569	126.541	-263.103	207.585	-114.548	127.417	-131.162	10.1668
1668	4482.97	4.43011	2.22633	76.3998	74.5101	-91.2304	-533.227	354.594	264.454	-79.5968	46.2971	87.9395	-306.428	1.63036	146.419	-154.073	77.2116	153.117	73.4121	-90.3754	-139.721	66.0242	-136.336	2.68325	395.404	-296.905	383.78	-340.496	167.335	-80.0341	120.822	-255.991	210.058	-121.84	117.592	-121.162	14.8923
1669	4762.1	4.43054	2.22219	78.1131	76.3782	-91.1755	-532.023	354.215	263.649	-79.0456	46.603	88.2572	-310.744	4.16277	145.736	-153.189	78.9484	153.813	73.7118	-90.3486	-145.52	71.5754	-137.086	3.26853	393.535	-294.613	380.809	-337.538	166.582	-78.9907	133.691	-269.725	210.011	-119.007	123.186	-126.654	12.5637
1670	4647.68	4.42685	2.23085	76.8778	76.3148	-91.5772	-530.692	354.215	262.53	-78.9515	47.3752	88.0422	-307.54	2.45464	146.152	-153.792	77.9654	154.653	72.683	-89.2902	-147.19	72.9985	-137.361	1.52123	398.671	-300.972	389.99	-347.335	168.812	-77.8594	134.237	-271.396	213.409	-122.175	126.097	-129.087	13.192
1671	4739.2	4.44413	2.2455	78.3677	76.9023	-89.425	-527.331	349.458	264.999	-78.6366	46.7557	87.6729	-304.97	1.10572	146.788	-154.548	76.9067	155.961	71.5143	-88.0494	-151.101	76.1523	-137.753	2.36888	393.596	-295.046	381.74	-338.573	167.76	-78.3639	135.644	-272.706	206.072	-113.861	126.061	-129.771	12.2993
1672	4622.92	4.46043	2.25658	76.7352	75.7774	-91.5741	-530.655	355.393	261.863	-78.3358	47.5578	87.9917	-305.338	1.41764	146.533	-154.326	77.1582	157.567	69.9434	-86.4166	-155.122	79.1336	-138.194	0.559289	398.103	-300.795	390.305	-347.696	170.156	-77.9578	130.085	-266.621	209.112	-120.041	120.803	-124.254	15.6939
1673	4613.36	4.47488	2.26474	77.7936	76.4321	-89.6224	-527.225	350.426	263.691	-77.5446	46.8484	88.1293	-305.439	1.63451	146.476	-154.293	77.2384	159.373	67.739	-84.2297	-156.926	80.3432	-138.624	-0.251671	395.688	-298.152	384.878	-342.034	171.184	-77.5724	133.034	-270.537	203.232	-112.668	123.637	-127.543	14.8976
1674	4475.13	4.45479	2.26261	79.6473	76.7095	-89.6218	-526.831	350.426	262.824	-76.6648	46.7258	88.2078	-307.026	2.4001	146.538	-154.361	77.8333	163.188	64.1645	-80.4793	-167.086	88.6384	-139.792	1.17887	390.29	-291.515	375.349	-331.932	169.269	-78.7038	127.087	-266.257	203.954	-110.64	132.84	-136.946	12.6249
1675	4272.81	4.41505	2.21963	77.5135	74.8132	-89.7411	-526.694	350.597	261.936	-75.9358	46.6543	88.5039	-311.869	4.95302	147.018	-154.811	79.2412	160.984	65.5206	-81.9797	-156.813	80.595	-139.305	-1.06516	392.783	-294.907	381.153	-338.379	172.159	-80.1262	122.585	-257.933	192.47	-105.906	114.872	-120.449	18.1379
1676	3961.68	4.32816	2.17439	76.711	74.3262	-85.5567	-520.035	338.108	267.61	-76.1655	44.9464	86.9287	-291.11	-5.97468	151.31	-160.191	70.5832	157.382	71.0948	-87.9273	-155.631	79.1858	-137.08	-0.947269	391.094	-293.094	380.342	-337.551	171.838	-82.4799	115.028	-250.964	187.203	-101.363	117.977	-123.28	17.9888
1677	4073.54	4.36731	2.16325	75.5373	73.173	-86.9419	-523.678	341.926	266.247	-75.3586	44.9707	87.4405	-302.953	-0.0899652	150.962	-159.746	75.2424	153.749	73.4466	-90.3815	-137.167	64.0618	-136.021	-1.28267	392.704	-294.839	382.403	-339.874	172.133	-82.7028	109.725	-246.719	187.109	-98.1087	121.446	-126.35	14.3078
1678	3899.27	4.3498	2.1603	75.0216	72.6159	-86.8804	-526.222	343.616	265.152	-73.4485	44.2456	88.061	-311.387	4.23625	149.635	-158.172	78.6609	152.632	74.524	-91.264	-131.832	59.797	-135.894	-1.44746	393.173	-295.432	383.257	-340.778	172.353	-79.8763	109.962	-247.876	191.391	-105.615	119.369	-124.211	20.061
1679	4057.09	4.35335	2.15952	75.1598	73.1905	-86.5472	-527.047	343.616	264.449	-71.7934	43.6666	88.2618	-311.238	4.26736	149.525	-158.078	78.7241	151.477	76.2865	-92.7374	-126.667	55.4207	-135.811	-1.46522	393.227	-295.498	383.36	-340.897	172.376	-79.4203	112.972	-253.189	192.072	-101.995	129.778	-134.057	16.11
1680	3894.57	4.36391	2.15777	74.2417	71.7116	-90.0136	-535.164	354.607	261.227	-72.4142	44.387	88.0025	-310.312	3.54587	149.965	-158.575	78.0907	150.177	77.6208	-93.7818	-119.49	49.3588	-135.457	-1.48885	393.326	-295.601	383.464	-341.002	172.406	-81.2496	102.6	-240.905	181.18	-95.5641	120.034	-125.355	19.6098
1681	3959.62	4.3585	2.1684	74.6936	72.5853	-90.0472	-534.625	354.607	260.556	-72.0708	44.5799	88.2006	-310.982	4.03721	149.683	-158.266	78.501	150.476	77.3268	-93.2997	-120.028	49.9869	-135.829	-1.57509	393.461	-295.736	383.598	-341.136	172.51	-78.3044	108.854	-249.523	192.725	-104.649	127.59	-131.602	18.9007
1682	3908.6	4.33852	2.15371	74.4811	72.0944	-90.1261	-534.063	354.607	259.889	-71.7556	44.7629	88.1767	-310.934	3.98987	149.748	-158.343	78.4521	150.854	76.9183	-92.7287	-120.353	50.41	-136.154	-1.682	393.568	-295.843	383.705	-341.243	172.617	-80.4222	104.312	-244.215	184.779	-95.8589	125.829	-130.451	16.5058
1683	3808.28	4.3222	2.16083	74.7021	72.4518	-90.4464	-534.187	355.426	259.095	-71.5674	44.9623	87.9589	-310.764	3.82172	149.982	-158.559	78.2807	151.821	76.4776	-92.0563	-124.983	54.6085	-136.842	-1.6267	393.498	-295.773	383.636	-341.173	172.557	-78.2198	109.137	-249.303	187.964	-101.844	123.491	-128.075	20.9088
1684	3800.07	4.30673	2.15002	74.666	72.2601	-90.7621	-534.32	356.281	258.397	-71.5132	45.2107	87.9434	-310.742	3.80005	149.948	-158.545	78.2578	152.001	75.9329	-91.4288	-124.669	54.4893	-136.992	-1.74522	393.617	-295.892	383.754	-341.292	172.675	-80.0191	106.07	-245.984	181.835	-94.0065	124.336	-129.296	17.9857
1685	4036.06	4.36155	2.23662	74.8163	72.3606	-89.4758	-530.836	355.388	259.543	-71.5443	45.307	88.0533	-310.919	4.17251	149.702	-158.246	78.6599	151.332	76.9624	-91.8836	-122.261	53.5658	-137.441	-1.51873	393.35	-295.625	383.487	-341.025	172.431	-80.4068	106.357	-245.596	179.933	-92.217	121.508	-125.822	16.5168
1686	4106.68	4.33495	2.20101	74.6019	72.1923	-89.3829	-530.152	354.673	259.179	-71.2139	45.3489	87.9537	-310.308	3.67813	150.001	-158.6	78.2217	149.9	78.8666	-92.8653	-119.289	52.9987	-137.954	-1.71197	393.572	-295.847	383.71	-341.248	172.637	-81.3987	104.634	-244.125	173.166	-87.2119	123.865	-129.966	20.0533
1687	3205.05	4.18842	2.038	75.5528	72.8374	-92.0807	-525.834	346.332	257.254	-74.1121	48.0015	88.2416	-310.812	4.16158	149.655	-158.235	78.6506	160.076	58.0895	-77.4414	-136.319	56.1638	-134.933	-1.85033	393.62	-295.886	383.748	-341.286	172.75	-80.2798	108.059	-248.544	173.917	-88.4011	127.565	-133.108	20.8357
1688	3250.08	4.19124	2.04292	75.5551	72.8982	-92.4077	-527.599	349.029	256.453	-73.5065	47.7771	88.2876	-310.685	4.04825	149.664	-158.269	78.5619	158.98	60.9609	-79.5211	-131.858	53.2762	-135.293	-1.72743	393.454	-295.72	383.582	-341.12	172.606	-81.4372	106.591	-247.901	169.178	-81.0818	131.858	-137.502	17.5924
1689	3201.97	4.20669	2.06664	74.9148	72.1778	-91.897	-527.308	349.383	256.605	-72.9357	47.4006	88.3528	-310.681	4.04712	149.608	-158.245	78.5648	157.08	64.6562	-82.4689	-129.721	53.3748	-135.689	-1.72739	393.452	-295.718	383.581	-341.119	172.605	-80.3156	107.247	-245.923	171.169	-89.5238	117.61	-123.581	23.9996
1690	3089.71	4.16369	2.07071	75.3146	72.6358	-94.6316	-529.111	355.761	252.221	-72.6102	48.5343	88.213	-311.724	4.0117	150.118	-158.766	78.4485	159.394	63.8637	-81.0611	-140.465	63.8217	-137.02	-2.24223	394.004	-296.278	384.162	-341.705	173.126	-79.6341	109.503	-249.58	176.842	-92.969	126.144	-132.296	23.5341
1691	3526.74	4.23079	2.10111	75.5819	73.4839	-91.8336	-533.33	355.568	256.202	-70.9092	44.9332	88.2835	-311.709	4.07242	149.945	-158.583	78.5703	156.15	68.6505	-84.3716	-132.041	59.4712	-137.513	-2.19542	393.869	-296.104	383.881	-341.41	173.061	-78.1112	115.373	-256.76	178.401	-92.4912	128.342	-133.075	21.2552
1692	3451.29	4.21138	2.10209	75.4322	73.1999	-91.2638	-531.771	354.043	256.611	-70.9114	45.0876	88.1033	-311.709	4.07081	150.073	-158.694	78.5193	155.814	67.9242	-83.6875	-127.843	56.1497	-137.302	-2.1679	393.759	-295.981	383.756	-341.285	173.026	-79.3586	113.509	-253.581	175.336	-89.6761	123.689	-128.68	20.2287
1693	3476.55	4.21815	2.11405	75.9076	73.8361	-91.0005	-531.788	354.146	256.737	-70.8165	45.0468	87.9875	-311.716	4.07861	150.122	-158.72	78.5226	157.204	67.2741	-82.7257	-133.901	61.3112	-138.032	-2.11292	393.649	-295.872	383.649	-341.178	172.958	-77.0725	117.345	-259.393	180.131	-94.2488	129.426	-134.072	22.1858
1694	3413.88	4.21171	2.10938	75.6097	73.2635	-90.9027	-532.067	354.622	256.709	-70.7647	45.0626	87.8683	-311.736	4.09851	150.185	-158.766	78.5397	157.488	67.2563	-82.4883	-136.304	63.7227	-138.402	-2.58811	394.156	-296.391	384.196	-341.732	173.438	-78.798	111.932	-253.281	176.143	-89.6278	127.556	-132.439	20.1884
1695	3795.73	4.38918	2.20286	75.5502	72.6638	-83.6848	-531.279	346.396	266.004	-68.8104	40.462	87.4279	-315.636	6.39586	158.081	-166.333	78.5281	155.241	70.7806	-85.34	-134.377	64.2759	-138.588	-2.24903	393.083	-295.073	382.74	-340.26	173.01	-81.2112	102.891	-243.012	174.966	-87.3483	125.842	-132.995	19.4797
1696	3698.9	4.36067	2.17766	74.7843	72.0468	-83.9738	-533.452	347.42	265.045	-68.052	40.6634	87.6689	-316.762	7.01373	157.667	-165.878	79.09	152.597	73.8645	-88.743	-122.944	54.2054	-137.431	-2.37312	393.489	-295.588	383.456	-341.031	173.184	-81.6963	101.352	-240.55	173.715	-87.2	121.481	-128.143	19.2605
1697	3665.78	4.33096	2.16469	74.5808	72.2381	-84.0159	-534.329	347.42	264.491	-67.5644	40.8927	87.7971	-316.656	6.92072	157.671	-165.902	79.0278	151.064	76.0958	-91.0148	-114.924	46.9198	-136.723	-2.38131	393.573	-295.672	383.54	-341.115	173.197	-80.1765	104.679	-244.625	179.303	-92.4853	122.713	-128.181	19.1205
1698	3727.3	4.35008	2.17708	74.8611	72.8735	-85.236	-538.037	351.629	264.682	-69.3396	41.4485	87.7815	-316.551	6.81642	157.778	-166.01	78.923	151.153	76.7835	-91.8673	-112.756	44.1998	-136.531	-2.40505	393.597	-295.696	383.564	-341.139	173.221	-77.6848	109.801	-250.621	186.398	-100.441	124.326	-129.096	21.5251
1699	3767.97	4.33636	2.16346	74.8706	72.775	-85.4287	-537.806	351.629	263.725	-68.9338	41.7802	87.7703	-316.564	6.82945	157.768	-165.999	78.9352	151.261	77.0671	-92.1596	-114.261	45.68	-136.705	-2.30233	393.494	-295.594	383.461	-341.036	173.118	-78.8807	108.442	-249.095	183.319	-95.5129	125.347	-130.057	18.4824
1700	3770.08	4.31099	2.14853	74.5961	72.3226	-86.3532	-540.224	354.62	262.281	-68.6368	41.9568	87.7863	-316.555	6.82072	157.779	-166.011	78.9258	149.551	77.1384	-92.2939	-106.338	39.4	-135.799	-2.36187	393.564	-295.664	383.531	-341.106	173.186	-80.6782	103.757	-243.419	177.556	-89.8353	121.989	-126.532	16.8942
1701	3700.82	4.316	2.16199	74.804	72.7889	-87.5126	-542.919	358.262	261.556	-69.3351	42.2849	87.7477	-316.572	6.83996	157.767	-166.005	78.9412	150.77	75.7491	-91.0879	-106.072	38.1704	-135.919	-2.45618	393.659	-295.758	383.625	-341.201	173.281	-78.1042	109.132	-249.28	182.831	-97.927	121.048	-125.497	21.7706
1702	3928.08	4.32575	2.15975	75.3814	73.6229	-87.772	-541.897	358.262	260.929	-69.6482	42.8803	87.9633	-316.66	6.92967	157.614	-165.866	79.0525	151.711	74.806	-90.2838	-107.751	39.3023	-136.2	-2.39938	393.602	-295.701	383.569	-341.144	173.224	-78.6566	113.237	-254.578	182.646	-93.5468	129.809	-134.326	17.4808
1703	3925.47	4.35797	2.1602	75.0887	72.8845	-88.1791	-541.482	358.829	260.237	-69.9214	43.3517	88.3693	-317.007	7.28736	157.356	-165.588	79.3906	152.639	73.3372	-88.928	-108.315	39.5461	-136.306	-2.3653	393.568	-295.667	383.534	-341.11	173.19	-80.9806	108.157	-247.683	170.468	-85.419	123.426	-129.127	20.4051
1704	3829.24	4.3497	2.1615	74.8549	72.5295	-88.6057	-540.677	359.138	259.425	-70.1348	43.8717	88.3827	-316.209	6.95155	157.524	-165.8	79.1073	152.927	73.2985	-88.9907	-112.062	42.8912	-136.534	-2.44869	393.651	-295.75	383.618	-341.193	173.273	-79.3326	105.991	-246.509	180.065	-94.4087	125.251	-130.314	21.0238
1705	3855.23	4.32028	2.14681	75.0829	72.7868	-88.9235	-539.658	359.138	258.753	-70.3471	44.3759	88.2308	-316.006	6.75046	157.781	-166.042	78.9001	153.001	73.3236	-89.049	-113.351	44.2208	-136.694	-2.37627	393.579	-295.678	383.545	-341.121	173.201	-80.1822	105.531	-246.99	179.083	-90.3052	131.634	-136.793	17.7771
1706	4318.71	4.39438	2.23286	74.9489	72.4166	-88.0084	-538.709	361.495	259.913	-71.1889	45.0623	88.3135	-316.582	7.35838	157.596	-165.796	79.3453	150.755	78.5688	-92.8652	-110.126	44.3847	-137.952	-2.33649	393.539	-295.638	383.506	-341.081	173.161	-81.9531	100.97	-241.452	172.224	-84.1273	127.639	-133.837	17.7972
1707	3941.39	4.34507	2.20293	74.5881	71.7972	-88.3724	-537.061	360.312	259.357	-71.4631	45.6417	88.2211	-315.494	6.89047	157.943	-166.195	78.8985	150.589	77.7106	-92.0099	-104.484	39.1417	-137.602	-2.45577	393.658	-295.757	383.625	-341.2	173.28	-83.4644	96.3525	-234.89	163.541	-79.3852	118.939	-125.54	19.94
1708	3781.77	4.37176	2.20318	74.627	71.5641	-88.2478	-534.907	358.193	259.292	-71.5259	45.9639	88.3304	-315.412	6.8798	157.859	-166.142	78.9163	154.66	76.29	-90.9171	-120.091	50.3422	-139.055	-2.44364	393.646	-295.745	383.613	-341.188	173.268	-83.632	97.7081	-234.883	158.509	-77.7445	113.144	-121.126	23.413
1709	3731	4.32151	2.19269	75.1969	72.0134	-88.7969	-534.701	358.548	258.376	-71.4966	46.281	88.1929	-314.009	5.77676	158.307	-166.737	77.9889	153.315	72.7584	-88.1074	-105.966	37.4056	-136.735	-1.1926	390.604	-292.568	381.14	-338.826	172.123	-83.0686	98.6906	-236.649	159.326	-78.1357	116.218	-123.632	24.1106
1710	3815.83	4.2865	2.19122	75.175	73.3543	-88.7475	-535.465	358.548	258.154	-70.9254	45.7628	88.361	-316.082	6.90595	157.95	-166.301	78.8001	153.52	75.036	-89.3923	-107.046	39.176	-137.881	-1.87541	392.735	-295.23	384.924	-342.846	173.018	-76.7372	114.429	-255.356	184.429	-100.847	123.069	-127.484	24.1379
1711	3871.78	4.28263	2.17465	75.5083	73.6508	-88.6427	-535.233	357.958	258.045	-70.6706	45.5971	88.4061	-316.353	7.18094	157.816	-166.145	79.0199	153.801	74.4985	-88.9719	-110.038	41.6139	-137.998	-1.82025	392.562	-295.015	384.615	-342.518	172.946	-78.2232	113.601	-255.607	180.972	-92.9283	131.685	-136.256	19.0834
1712	3696.1	4.26772	2.15856	75.0711	72.6989	-88.7029	-534.771	357.553	257.758	-70.5775	45.6619	88.2402	-316.194	7.02444	158.031	-166.349	78.844	154.114	73.6307	-88.1982	-111.746	43.2112	-138.012	-1.79074	392.466	-294.897	384.453	-342.345	172.909	-80.9239	108.393	-247.21	167.727	-85.184	118.982	-125.14	22.8027
1713	3674.31	4.26865	2.16768	75.2558	73.048	-88.7525	-534.89	357.553	257.522	-70.4035	45.5695	88.3172	-316.394	7.22646	157.828	-166.151	79.0426	154.655	72.8062	-87.4698	-115.025	45.8761	-138.157	-1.7858	392.418	-294.834	384.318	-342.198	172.898	-77.5301	111.777	-252.608	182.639	-98.3123	123.421	-128.104	22.9907
1714	3800.48	4.26765	2.16875	75.9667	74.2557	-88.6984	-534.354	356.977	257.387	-70.2887	45.5905	88.2703	-316.275	7.11025	157.98	-166.294	78.9213	154.997	72.4631	-87.1498	-116.597	47.2817	-138.279	-1.74962	392.303	-294.696	384.157	-342.037	172.851	-75.8004	120.198	-262.609	184.96	-99.2245	129.878	-134.063	22.8463
1715	3771.3	4.26449	2.15298	75.5634	73.4463	-88.7337	-534.411	356.977	257.186	-70.144	45.5193	88.487	-316.447	7.28566	157.761	-166.086	79.1107	154.787	72.4874	-87.2966	-115.784	46.3972	-138.084	-1.74711	392.251	-294.644	384.104	-341.984	172.847	-78.9802	113.033	-254.326	177.036	-90.459	129.215	-134.394	20.3242
1716	3773.4	4.25594	2.14188	75.3848	73.0426	-88.8699	-534.235	356.977	256.869	-70.0825	45.5833	88.4305	-316.201	7.04358	157.948	-166.299	78.8581	154.53	72.0131	-86.7908	-114.715	45.8763	-137.871	-1.73267	392.199	-294.592	384.053	-341.933	172.824	-80.5308	109.69	-249.833	173.881	-87.4756	125.63	-130.883	19.0556
1717	3847.1	4.31214	2.16516	75.2429	72.7515	-87.6876	-532.998	354.514	258.766	-70.3268	45.0245	88.7964	-316.563	7.45255	157.538	-165.89	79.2681	154.678	72.5316	-87.4071	-118.968	49.5314	-138.075	-1.62543	392.068	-294.461	383.922	-341.802	172.709	-79.19	108.758	-248.922	177.881	-93.324	123.3	-128.422	21.9642
1718	3849.85	4.29682	2.16416	75.5365	73.385	-87.6842	-533.314	354.514	258.535	-69.8881	44.7254	88.8285	-316.173	7.233	157.631	-166.018	79.0864	154.673	72.4923	-87.4725	-118.544	48.8389	-137.974	-1.64158	392.084	-294.477	383.938	-341.818	172.725	-77.3172	112.19	-254.571	187.319	-99.5295	132.139	-136.371	20.2702
1719	3913.91	4.29273	2.15399	75.3456	73.0555	-88.0026	-534.287	355.452	258.065	-69.6084	44.5234	88.8311	-316.25	7.3118	157.588	-165.961	79.1613	153.507	73.291	-88.2555	-117.341	48.4814	-137.685	-1.71004	392.152	-294.546	384.006	-341.886	172.794	-79.8468	110.901	-250.934	175.428	-89.4619	124.675	-129.904	20.1115
1720	3636.69	4.26457	2.14947	75.1044	72.6031	-88.357	-534.975	356.329	257.529	-69.4299	44.4764	88.7703	-316.053	7.11755	157.757	-166.153	78.9627	154.815	72.1307	-87.061	-117.176	47.2997	-137.899	-1.65843	392.1	-294.493	383.954	-341.834	172.742	-79.6852	108.612	-247.997	174.631	-90.7596	119.603	-125.05	21.9841
1721	3603.33	4.25761	2.15403	75.2325	72.9042	-88.3999	-534.916	356.329	257.339	-69.3317	44.4625	88.9049	-316.207	7.2722	157.58	-165.983	79.121	155.059	72.0375	-86.9564	-117.683	47.423	-137.98	-1.65943	392.101	-294.494	383.955	-341.835	172.743	-77.6281	110.687	-251.81	184.207	-98.561	124.929	-129.482	21.5901
1722	3858.53	4.2994	2.16869	75.7123	73.7356	-89.6926	-537.654	360.194	256.556	-70.0346	44.7114	89.1802	-316.456	7.57891	157.326	-165.718	79.4103	154.34	73.0547	-88.0516	-118.308	48.3717	-137.892	-1.66534	392.107	-294.5	383.961	-341.841	172.749	-76.1501	116.522	-258.637	188.183	-102.248	129.083	-133.162	22.4806
1723	3833.56	4.28857	2.15184	75.4452	73.2051	-90.3667	-536.444	360.194	255.715	-70.5221	45.5581	89.102	-315.524	7.16421	157.596	-166.03	79.0451	154.198	73.5404	-88.6003	-119.246	49.2145	-137.95	-1.75772	392.2	-294.593	384.053	-341.933	172.841	-78.6473	111.264	-252.627	181.691	-94.1756	129.446	-134.337	19.4862
1724	4012.73	4.305	2.13062	75.0181	72.3874	-89.5546	-534.03	357.141	256.431	-70.2905	45.4992	89.3329	-315.665	7.32315	157.397	-165.84	79.2174	152.544	79.9682	-93.6942	-123.608	55.499	-139.57	-1.71929	392.147	-294.54	384	-341.88	172.793	-81.3245	104.247	-244.603	173.812	-86.1304	127.661	-132.589	16.3009
1725	3905.06	4.3023	2.15049	75.0134	72.604	-89.1571	-532.189	355.211	256.617	-70.1368	45.5471	89.4844	-315.797	7.45809	157.358	-165.78	79.336	152.062	75.0364	-90.1085	-112.83	44.6367	-137.266	-1.56047	391.972	-294.366	383.826	-341.706	172.62	-79.9233	108.31	-247.949	174.505	-89.7058	121.979	-127.037	20.8207
1726	3705.91	4.27199	2.09716	75.3579	72.3258	-90.3979	-531.912	353.973	255.169	-70.9407	46.7713	89.4337	-315.387	7.17528	157.51	-165.962	79.0988	156.076	70.1121	-86.2632	-129.08	53.5839	-136.645	0.445509	390.897	-293.194	382.194	-339.174	169.947	-78.6797	107.172	-247.271	184.138	-98.4924	122.794	-127.745	21.3488
1727	4002.55	4.29028	2.10596	75.7338	73.231	-89.958	-530.698	352.768	255.314	-70.5201	46.5413	89.6601	-315.6	7.38873	157.279	-165.741	79.312	155.893	70.3298	-86.4527	-128.303	53.5353	-136.8	0.240943	391.538	-293.984	383.293	-340.345	170.21	-78.7971	111.881	-253.42	187.147	-96.5914	133.111	-137.745	16.6262
1728	3966.69	4.29588	2.11121	75.2968	72.5306	-89.8722	-530.622	352.923	255.067	-70.0303	46.2155	89.7068	-315.446	7.23637	157.376	-165.861	79.1563	155.71	70.8257	-86.786	-128.754	54.6562	-137.021	0.166846	391.769	-294.269	383.693	-340.771	170.305	-80.9936	108.984	-247.571	176.931	-89.8535	121.847	-127.282	17.9397
1729	4072.75	4.3202	2.17992	74.6508	71.7217	-88.003	-527.485	352.047	257.019	-69.5684	45.4263	89.9583	-315.86	7.78093	157.073	-165.533	79.5892	152.235	75.9882	-90.4203	-115.96	46.5827	-137.487	0.111579	391.942	-294.488	384.01	-341.111	170.376	-83.1374	101.36	-239.25	170.632	-84.1829	120.189	-127.3	18.5768
1730	3734.26	4.25381	2.18952	74.7236	72.2059	-87.9569	-527.986	352.047	256.719	-68.9121	44.8861	89.8743	-314.975	7.36561	157.378	-165.884	79.1925	152.569	70.9298	-86.097	-103.409	33.725	-135.723	0.0554987	392.137	-294.7	384.223	-341.324	170.464	-80.7783	104.993	-244.093	177.219	-90.8213	121.758	-128.146	20.5826
1731	3813.85	4.21085	2.155	75.0621	72.9266	-87.9308	-528.496	352.047	256.461	-68.3124	44.3994	89.6966	-314.838	7.22911	157.536	-166.036	79.054	151.696	78.0353	-90.7747	-109.472	41.7889	-138.529	-0.0116097	392.205	-294.767	384.29	-341.391	170.531	-79.5002	109.836	-251.183	177.19	-88.2383	128.933	-133.479	16.5585
1732	3954.72	4.27792	2.16963	75.0507	72.8344	-90.8898	-532.761	358.973	254.775	-70.2014	45.5088	89.7149	-313.524	6.89916	157.736	-166.318	78.7352	151.114	78.7526	-91.587	-112.019	44.3901	-138.498	0.0336304	392.16	-294.722	384.244	-341.346	170.485	-78.4428	110.024	-250.943	181.379	-95.0581	125.981	-130.66	20.4151
1733	4023.83	4.25923	2.15283	75.2402	73.2168	-89.7686	-532.382	356.519	255.674	-68.9522	44.4211	89.7883	-314.59	7.42633	157.483	-166.016	79.1703	150.754	78.662	-91.6895	-108.206	40.4015	-137.936	-0.0018587	392.197	-294.759	384.281	-341.383	170.523	-79.5236	109.873	-252.285	179.781	-88.8308	135.907	-140.66	15.8483
1734	4007.9	4.2481	2.14283	75.0176	72.9813	-88.951	-529.848	353.392	256.247	-68.5919	44.3262	89.6996	-314.382	7.18518	157.756	-166.284	78.9187	150.182	79.0874	-92.0471	-106.646	39.3611	-137.757	0.0244376	392.17	-294.733	384.255	-341.357	170.496	-81.2124	111.916	-251.177	171.58	-85.2983	123.868	-129.516	18.6423
1735	3701.89	4.2256	2.14453	74.5392	72.2266	-89.1363	-530.223	353.847	255.649	-68.2163	44.2213	89.7383	-314.827	7.48539	157.632	-166.126	79.1607	150.819	78.3603	-91.2209	-107.861	40.1218	-137.92	-0.0704932	392.265	-294.828	384.35	-341.451	170.592	-79.227	109.138	-248.06	173.468	-92.1231	116.454	-121.954	24.845
1736	3740.94	4.20808	2.15071	75.3337	73.6198	-89.1912	-530.167	353.847	255.198	-67.8691	44.1474	89.5397	-314.656	7.31542	157.818	-166.309	78.9863	151.592	77.4628	-90.1718	-110.374	42.3566	-138.28	-0.00243678	392.196	-294.759	384.281	-341.383	170.523	-75.63	118.481	-260.646	186.926	-101.549	127.304	-130.863	22.6532
1737	3712.96	4.20174	2.13597	75.0865	73.0169	-89.1835	-530.202	353.847	254.899	-67.5847	44.0622	89.5961	-314.876	7.53844	157.647	-166.108	79.2072	151.508	77.467	-90.2158	-112.074	43.9321	-138.366	-0.0389467	392.233	-294.796	384.318	-341.419	170.56	-78.1158	111.61	-253.829	181.273	-93.216	131.368	-135.392	18.7656
1738	3754.13	4.20099	2.13293	75.2214	73.0776	-90.5742	-532.555	357.528	253.493	-67.9907	44.5434	89.2558	-314.484	7.13443	158.057	-166.518	78.8008	151.959	76.8399	-89.4249	-114.342	46.338	-138.636	0.0261048	392.168	-294.731	384.253	-341.354	170.495	-79.5238	114.501	-253.832	173.876	-89.3191	120.18	-125.302	20.8445
1739	3686.22	4.20224	2.1378	75.0555	73.0319	-89.915	-531.677	355.688	253.993	-67.5167	44.2585	89.31	-315.007	7.48594	157.894	-166.318	79.0923	152.014	76.8945	-89.6052	-115.496	47.0907	-138.53	-0.195901	392.329	-294.899	384.444	-341.542	170.723	-76.5618	115.713	-256.572	182.557	-99.4653	122.271	-126.783	24.7988
1740	3733.46	4.20062	2.13621	75.4977	73.6013	-90.1311	-531.349	355.688	253.519	-67.4825	44.5289	89.1252	-314.831	7.30548	158.103	-166.521	78.9034	152.762	76.3064	-89.0233	-117.966	49.3076	-138.795	-0.066217	392.161	-294.73	384.272	-341.37	170.579	-76.9006	118.481	-259.812	182.884	-96.558	126.74	-130.861	20.9285
1741	3704.1	4.21199	2.10115	74.8156	73.0955	-89.2963	-530.32	353.595	254.24	-67.0084	44.1117	89.1589	-314.94	7.41791	158.009	-166.424	79.0101	153.647	78.1416	-90.7596	-129.525	60.1248	-139.84	-2.74463	398.089	-299.674	386.719	-344.108	171.391	-80.7587	108.248	-251.839	161.065	-71.7685	137.694	-144.253	17.0551
1742	3672.2	4.21034	2.11039	74.9185	72.6432	-89.2965	-530.536	353.785	254.077	-66.8556	44.0599	89.3566	-315.113	7.5913	157.824	-166.243	79.1867	152.104	76.5171	-89.872	-118.217	50.5352	-138.28	-2.03257	395.686	-296.772	382.621	-339.742	170.511	-81.1767	106.599	-248.486	165.15	-77.4214	131.525	-137.799	17.8507
1743	3593.54	4.2001	2.13901	74.6473	72.603	-89.4826	-530.816	354.267	253.714	-66.7658	44.1024	89.3337	-315.053	7.54294	157.927	-166.356	79.1179	151.164	75.7858	-89.5443	-112.56	46.0525	-137.296	-1.70959	395.507	-296.643	382.575	-339.696	170.21	-77.19	111.905	-253.007	179.531	-96.2568	123.426	-128.497	24.3735
1744	3829.21	4.2128	2.16782	75.2217	73.6274	-89.0586	-528.495	353.219	255.375	-68.1091	44.3799	89.2933	-315.738	7.74662	157.875	-166.243	79.2824	149.722	77.1888	-90.2702	-104.808	40.8238	-137.187	-1.6278	395.5	-296.678	382.652	-339.782	170.096	-77.0785	117.289	-258.682	182.825	-96.3791	127.21	-131.544	20.8272
1745	3634.13	4.19871	2.1083	74.8584	72.7372	-88.6645	-527.785	349.549	256.049	-68.4789	44.4845	89.2382	-315.173	7.43039	158.06	-166.458	79.0203	151.102	72.977	-88.0151	-110.294	42.8722	-135.673	-1.58898	395.374	-296.52	382.477	-339.606	170.038	-79.9162	110.641	-250.212	174.383	-88.7062	121.982	-127.335	19.7747
1746	3365.74	4.19592	2.12871	74.7947	72.7101	-89.2418	-530.16	352.129	255.38	-68.1544	44.2479	89.3012	-315.178	7.43621	158.058	-166.455	79.0253	154.069	71.5292	-86.771	-114.848	44.2685	-136.244	-1.64431	395.552	-296.739	382.769	-339.906	170.11	-77.7817	111.612	-252.591	182.612	-96.34	124.326	-129.799	21.0611
1747	4079.76	4.31222	2.14769	74.8895	73.1988	-89.8475	-531.737	354.248	254.55	-67.9888	44.2873	89.9689	-313.769	7.5634	158.823	-167.396	78.6904	151.662	75.5785	-90.464	-120.483	51.1153	-136.676	-2.02358	396.697	-297.89	383.877	-341.02	170.61	-78.0101	114.845	-255.929	183.084	-94.6061	126.565	-131.249	18.082
1748	3830.96	4.28484	2.10904	74.2971	71.7328	-90.656	-531.81	354.897	253.286	-67.9163	44.6467	89.9291	-315.705	8.36032	159.007	-167.48	79.1403	151.99	75.6873	-90.5341	-124.73	55.5809	-137.088	-1.96213	396.493	-297.643	383.526	-340.646	170.533	-80.8549	102.954	-242.625	173.78	-87.7384	122.42	-128.279	19.267
1749	3715.39	4.27228	2.12297	74.3137	71.8486	-89.8851	-529.737	352.477	253.815	-67.6108	44.5482	89.8908	-315.591	8.24131	159.143	-167.637	79.0041	151.942	74.8724	-89.9618	-122.641	53.7724	-136.826	-1.85578	396.132	-297.221	383.028	-340.125	170.401	-78.2006	105.146	-245.583	185.661	-99.6794	122.577	-127.426	20.8436
1750	3859.61	4.25761	2.11919	74.8197	72.545	-90.1546	-530.408	353.587	253.291	-67.4252	44.5084	89.782	-315.627	8.27771	159.161	-167.634	79.0393	152.091	74.0454	-89.2453	-121.669	52.9723	-136.751	-1.75329	396.027	-297.117	382.923	-340.02	170.297	-79.5319	106.843	-248.517	183.344	-92.3146	132.18	-137.072	15.3214
1751	3475.16	4.19321	2.01444	74.8517	71.9526	-94.9997	-532.068	355.593	249.42	-71.1735	48.2327	89.3243	-314.313	7.37712	159.908	-168.411	78.1882	156.83	63.7457	-82.7098	-136.658	59.532	-134.407	-2.06013	396.468	-297.496	383.168	-340.233	170.616	-81.3517	102.104	-241.922	176.96	-90.0447	125.844	-130.933	17.5536
1752	3262.18	4.2174	2.03435	74.1769	71.1894	-92.146	-530.5	351.447	253.765	-70.898	46.3983	89.5138	-316.041	8.24747	159.374	-167.811	78.977	154.711	65.6464	-84.221	-121.33	46.887	-133.709	-2.07582	396.514	-297.529	383.138	-340.193	170.637	-82.1651	97.4778	-235.915	169.193	-86.244	118.352	-124.585	21.5018
1753	3243.37	4.20299	2.06236	74.648	72.1853	-91.7006	-530.209	351.447	253.737	-70.3179	46.1419	89.5329	-316.148	8.35505	159.27	-167.707	79.0838	155.608	64.7547	-82.9658	-119.484	45.2471	-134.149	-1.95808	396.282	-297.291	382.901	-339.956	170.496	-78.4053	106.781	-247.004	184.292	-99.5345	122.355	-127.312	21.8635
1754	3511.53	4.21629	2.06545	75.0633	72.8593	-91.545	-530.365	352.082	253.44	-69.8213	45.9721	89.6039	-316.126	8.33202	159.291	-167.729	79.0618	155.017	65.7486	-83.6088	-118.622	45.4153	-134.376	-2.00833	396.331	-297.34	382.95	-340.005	170.546	-79.4218	108.487	-250.241	182.78	-92.7965	132.457	-137.251	16.3113
1755	3536.1	4.20332	2.04139	75.4784	72.9651	-90.5387	-528.267	346.25	257.583	-74.3561	47.333	89.7294	-316.144	8.38447	159.164	-167.621	79.1394	157.008	58.6977	-78.9658	-121.829	44.116	-132.579	-1.6423	396.069	-297.099	382.726	-339.78	170.188	-80.0105	107.296	-247.284	180.45	-91.9922	123.942	-128.221	15.7834
1756	3301.86	4.18882	2.04767	75.0701	72.4421	-89.917	-528.124	346.25	257.263	-72.6711	46.5898	89.7323	-316.14	8.38137	159.146	-167.617	79.1348	156.733	59.7309	-79.4849	-117.424	40.4963	-132.718	-1.68479	396.158	-297.188	382.815	-339.87	170.243	-80.4552	103.655	-243.659	177.099	-88.7736	122.268	-127.13	16.0595
1757	3310.93	4.21479	2.06909	74.9035	72.5294	-91.7681	-530.913	351.852	255.629	-73.0776	47.1703	89.5143	-315.843	8.03857	159.54	-168.01	78.7747	155.661	62.1947	-81.233	-112.944	37.6686	-132.917	-1.77397	396.284	-297.314	382.941	-339.996	170.336	-78.6193	107.896	-247.024	180.691	-96.9993	116.849	-121.773	22.3245
1758	3577.27	4.24447	2.09475	75.6079	73.7241	-93.2598	-532.291	356.638	254.692	-74.8514	48.6334	89.5668	-316.361	8.31111	159.36	-167.802	79.0286	154.079	64.9427	-83.4853	-110.418	37.1266	-133.19	-1.70936	396.219	-297.25	382.877	-339.931	170.271	-77.2931	113.964	-255.366	188.566	-100.315	128.412	-132.738	19.0797
1759	3550.86	4.23017	2.09095	75.0792	72.9	-92.8911	-532.445	356.638	254.295	-73.5384	48.0167	89.5026	-316.353	8.30321	159.372	-167.814	79.0198	152.681	66.6038	-84.6689	-105.496	34.0701	-133.066	-1.67235	396.182	-297.213	382.84	-339.894	170.234	-79.54	108.182	-247.967	182.228	-94.5434	123.024	-127.829	17.8684
1760	3531.53	4.26487	2.12087	75.0498	73.0433	-90.7208	-531.012	352.871	258.213	-73.8337	46.544	89.4997	-316.294	8.2445	159.435	-167.876	78.9603	152.244	66.7598	-84.6282	-100.314	29.4883	-132.753	-1.67498	396.188	-297.219	382.846	-339.9	170.241	-77.7586	108.872	-249.21	185.716	-100.149	122.39	-126.846	21.5087
1761	4146.1	4.29295	2.15886	74.9346	73.0974	-92.9444	-530.919	358.578	256.075	-75.7441	48.8492	90.0314	-315.849	8.84227	158.891	-167.429	79.5093	143.189	79.7006	-95.4563	-88.7558	26.3159	-133.216	-1.6979	396.216	-297.247	382.875	-339.929	170.27	-79.1119	106.413	-246.309	182.208	-95.6236	122.346	-125.602	18.2522
1762	3927.73	4.31994	2.18411	75.0747	73.343	-92.2385	-530.805	357.127	259.183	-76.3653	47.3725	89.9945	-315.301	8.54702	159.098	-167.666	79.2357	145.822	76.465	-92.2559	-82.7895	18.1171	-132.924	-1.75439	396.273	-297.304	382.931	-339.986	170.326	-78.0847	107.006	-246.921	185.223	-99.2361	119.721	-123.582	19.8956
1763	3967.05	4.29301	2.17067	75.5128	74.1581	-92.6914	-530.259	357.127	257.204	-75.0606	47.6646	89.9649	-315.348	8.5947	159.057	-167.625	79.2818	147.048	75.8102	-91.6194	-84.8174	18.9808	-133.144	-1.73522	396.254	-297.285	382.912	-339.967	170.307	-77.9776	113.176	-254.615	186.129	-96.012	128.732	-132.75	16.2397
1764	4065.05	4.38401	2.18457	74.7829	72.9956	-92.3789	-529.687	356.057	257.095	-74.3511	47.4459	90.3955	-315.585	9.50575	159.981	-168.441	79.6057	146.879	78.7346	-94.5599	-93.5186	26.7769	-133.855	-1.74895	396.267	-297.298	382.926	-339.98	170.321	-77.9974	106.001	-248.071	187.961	-99.1438	131.17	-136.001	18.9599
1765	4016.83	4.39232	2.18128	74.4108	72.3549	-89.0569	-527.144	349.195	260.849	-72.3997	44.7603	90.2375	-314.603	9.0098	160.366	-168.877	79.122	146.082	79.8303	-95.5551	-92.577	26.2536	-133.666	-1.74941	396.268	-297.299	382.926	-339.981	170.321	-80.2571	96.6503	-239.635	182.658	-90.1883	137.023	-142.301	14.6611
1766	4197.08	4.38389	2.17538	73.9646	71.881	-89.961	-527.484	350.732	258.034	-70.8628	44.9282	90.4607	-314.757	9.16875	160.232	-168.741	79.272	144.007	83.6565	-98.9018	-98.7159	33.3621	-134.099	-1.71015	396.229	-297.26	382.887	-339.942	170.282	-80.1946	100.349	-240.824	183.689	-95.1538	126.013	-131.213	17.3359
1767	3964.54	4.35457	2.16054	73.6908	71.233	-90.1717	-526.9	350.732	256.403	-69.6552	44.8803	90.5108	-314.82	9.23262	160.175	-168.684	79.3331	145.218	81.8334	-97.0998	-99.8843	34.3953	-134.401	-1.6941	396.212	-297.243	382.871	-339.926	170.266	-81.4878	96.703	-235.682	177.943	-91.2038	119.078	-124.635	17.7103
1768	3859.53	4.31366	2.16814	73.9206	71.941	-90.3149	-526.378	350.719	255.071	-68.6732	44.826	90.2942	-314.164	8.64985	161.106	-169.619	78.6074	146.321	80.3294	-95.3732	-99.4969	34.0963	-134.683	-1.78298	396.301	-297.332	382.96	-340.015	170.355	-78.6067	105.97	-244.719	184.67	-100.403	116.129	-121.3	22.0602
1769	4035.93	4.30569	2.17519	74.5723	72.8729	-89.6371	-525.554	350.423	255.142	-68.1366	44.465	90.4084	-315.178	9.26384	160.856	-169.326	79.0921	146.887	79.6339	-94.2714	-100.445	35.7998	-135.311	-1.74669	396.249	-297.28	382.908	-339.963	170.308	-78.795	108.837	-250.592	184.385	-94.7926	132.079	-137.031	17.6087
1770	4122.94	4.2982	2.22296	74.672	72.9733	-88.6467	-524.39	350.423	255.497	-67.183	43.7877	90.3431	-315.227	9.31682	160.849	-169.302	79.1383	145.948	79.7725	-93.6606	-95.2353	32.8452	-135.522	-1.5847	396.073	-297.104	382.732	-339.787	170.143	-79.1316	109.377	-250.287	181.298	-93.0562	127.528	-131.202	16.7902
1771	3983.99	4.2677	2.20664	74.7071	73.2651	-89.058	-525.436	351.44	254.341	-66.5414	43.6722	90.1953	-315.187	9.64285	162.133	-170.475	78.7333	146.35	81.7307	-94.5345	-98.9617	36.8783	-136.885	-1.66564	396.213	-297.244	382.873	-339.927	170.24	-76.5299	114.74	-256.212	186.857	-101.337	126.004	-130.858	22.9121
1772	3235.5	4.13211	2.03264	75.1534	73.5101	-91.1984	-521.111	342.253	252.592	-69.7957	47.1618	90.4436	-315.465	9.91322	161.858	-170.199	79.0091	154.114	62.6111	-81.7992	-109.271	33.4159	-132.018	-1.95526	396.521	-297.549	383.168	-340.224	170.553	-77.0868	115.791	-257.947	182.201	-95.8917	130.697	-135.215	21.6832
1773	3255.66	4.13376	2.04033	74.9934	73.197	-91.3555	-522.015	344.056	251.638	-68.7384	46.7795	90.3442	-315.184	9.67622	162.059	-170.42	78.7724	152.997	64.8143	-83.2882	-106.887	33.1704	-132.377	-1.82189	396.205	-297.225	382.847	-339.903	170.396	-78.1806	112.62	-254.62	180.299	-92.4326	130.873	-135.173	19.0585
1774	3198.8	4.12574	2.01364	74.9537	72.7479	-92.2424	-523.742	344.195	251.732	-69.8198	47.0784	90.1751	-315.071	9.54588	162.206	-170.555	78.6466	154.932	59.3654	-79.232	-110.123	33.0259	-131.234	-1.78277	396.192	-297.212	382.835	-339.89	170.367	-80.3615	109.508	-249.075	172.03	-86.5769	121.58	-126.899	19.731
1775	3237.5	4.12679	2.02996	75.1695	73.2763	-92.0832	-524.013	345.203	251.143	-68.842	46.7384	90.1388	-315.14	9.61253	162.15	-170.484	78.7165	154.718	61.4838	-80.549	-111.024	35.0651	-132.068	-1.84798	396.257	-297.278	382.9	-339.956	170.432	-78.275	113.111	-254.951	180.36	-91.6277	128.867	-133.086	17.6349
1776	3190.08	4.17787	2.04501	74.5692	72.3365	-91.8378	-526.113	347.102	253.277	-69.9903	46.0253	90.0505	-314.853	9.30996	162.456	-170.79	78.4156	153.413	63.5355	-82.2248	-108.012	33.4846	-132.082	-1.89234	396.301	-297.322	382.944	-340	170.477	-78.9565	107.218	-246.948	176.855	-93.571	118.839	-123.803	22.7542
1777	3221.93	4.1604	2.06071	75.0036	73.2701	-91.8321	-526.399	348.195	252.445	-69.1283	45.8874	90.1119	-315.388	9.59414	162.208	-170.507	78.7144	152.843	65.629	-83.6734	-105.683	32.5016	-132.581	-1.79648	396.206	-297.226	382.848	-339.904	170.381	-76.4808	113.672	-255.986	187.425	-100.77	128.454	-132.102	20.8811
1778	3280.4	4.16152	2.05895	74.7637	72.8132	-91.4753	-526.033	348.195	252.101	-68.323	45.6183	90.1921	-315.42	9.6266	162.177	-170.476	78.7466	151.84	67.5843	-85.1468	-104.857	33.0891	-132.901	-1.77824	396.191	-297.21	382.829	-339.885	170.36	-78.5259	108.341	-250.758	182.069	-93.0275	131.319	-135.248	17.3453
1779	3359.45	4.20521	2.05697	74.2509	71.8346	-93.6574	-528.524	353.679	250.241	-69.7322	46.9589	90.319	-315.37	9.51649	162.229	-170.565	78.6346	150.511	70.1263	-87.3591	-106.352	35.7789	-133.143	-1.86925	396.289	-297.308	382.927	-339.983	170.458	-81.0286	103.651	-242.304	171.485	-88.4101	117.17	-122.806	21.6729
1780	3245.5	4.17908	2.07047	74.2214	72.0741	-93.6859	-528.027	353.679	249.517	-69.0186	47.0929	90.2652	-315.415	9.56105	162.195	-170.523	78.6795	150.316	71.0373	-87.9949	-102.637	32.5521	-133.172	-1.88421	396.296	-297.315	382.934	-339.99	170.466	-78.7478	106.658	-246.57	181.299	-97.2586	119.904	-124.672	22.0927
1781	3454.34	4.22081	2.10467	74.8514	73.3519	-90.8479	-526.075	348.546	254.689	-69.6881	45.3758	90.1944	-315.455	9.60181	162.166	-170.488	78.7185	149.678	72.0101	-88.7512	-98.9572	29.5529	-133.047	-1.87069	396.283	-297.302	382.921	-339.977	170.452	-76.1785	114.525	-256.152	189.366	-103.558	126.078	-130.024	22.1196
1782	3450.36	4.20963	2.09945	74.7005	72.878	-90.5409	-525.884	348.546	254.125	-68.7371	45.0629	90.174	-315.408	9.55567	162.214	-170.536	78.6718	149.685	72.7092	-89.1235	-100.385	31.5428	-133.616	-1.53869	395.978	-296.986	382.579	-339.638	170.101	-78.4296	109.425	-250.929	182.465	-94.5153	128.297	-132.797	18.6475
1783	3605.12	4.23918	2.08704	73.9345	72.0465	-90.6094	-526.329	349.47	253.292	-68.0038	44.9084	90.2392	-315.574	9.72197	162.054	-170.376	78.8359	148.41	75.323	-91.0441	-106.171	38.9179	-134.626	-2.26149	399.333	-299.743	383.833	-341.034	170.385	-81.3357	104.161	-244.293	168.14	-82.9923	122.979	-128.909	19.816
1784	3415.26	4.1874	2.11013	74.3064	72.5905	-90.3892	-526.161	349.47	252.848	-67.2916	44.664	90.1752	-315.481	9.63018	162.148	-170.47	78.7435	148.274	70.8836	-87.4381	-95.0554	28.5416	-133.001	-2.03886	398.583	-298.837	382.556	-339.668	170.105	-78.3161	107.927	-249.036	180.711	-95.1734	124.119	-128.79	21.6272
1785	3576.22	4.17737	2.10462	74.7639	73.3109	-90.5048	-526.576	350.335	252.174	-66.8008	44.5776	90.2649	-315.435	9.58702	162.206	-170.526	78.6953	148.168	72.8174	-88.8	-95.0821	29.3738	-133.827	-1.99811	398.452	-298.683	382.393	-339.504	170.052	-78.9198	110.429	-253.226	179.34	-89.4537	134.419	-138.79	16.8626
1786	3636.67	4.13342	2.08749	74.5623	72.8999	-90.4	-526.413	350.335	251.789	-66.3179	44.4605	90.2866	-315.444	9.59763	162.205	-170.525	78.7026	144.207	75.4293	-90.5285	-84.2097	23.0889	-133.125	-1.95955	398.344	-298.575	382.285	-339.396	169.995	-80.9245	103.631	-245.931	172.085	-82.6618	132.44	-135.663	14.9483
1787	3743.22	4.20102	2.1127	74.2993	72.6818	-89.754	-524.237	348.093	253.17	-66.9076	44.4269	90.6545	-313.325	9.96374	163.447	-171.993	78.2206	143.833	77.8311	-93.0159	-89.9308	26.8544	-133.502	-1.87569	398.225	-298.456	382.166	-339.278	169.891	-80.3962	106.871	-246.945	172.939	-87.3959	123.262	-127.8	19.4286
1788	3537.44	4.19892	2.12467	74.1541	72.4284	-90.142	-524.129	348.667	251.828	-66.0024	44.3811	90.7974	-314.682	10.6532	162.901	-171.361	78.9326	145.966	77.1149	-92.4125	-97.1195	32.3106	-134.449	-1.95366	398.303	-298.534	382.243	-339.355	169.969	-78.406	106.872	-248.463	182.632	-95.3149	127.303	-131.53	19.1817
1789	3926.83	4.27049	2.14757	74.4921	73.0201	-90.8248	-525.497	350.889	251.796	-66.5817	44.443	91.0202	-314.565	10.7308	162.826	-171.314	78.9859	144.757	79.2779	-94.4315	-100.629	36.4725	-134.668	-1.89087	398.24	-298.471	382.181	-339.292	169.906	-77.1047	111.232	-253.678	188.977	-100.418	131.212	-135.362	19.2915
1790	3781.69	4.24177	2.12667	74.0853	72.2166	-91.4052	-524.487	350.889	250.286	-66.0423	44.9793	90.8674	-314.564	10.7257	162.863	-171.325	78.9834	144.996	80.4762	-95.3178	-103.218	39.1114	-135.283	-1.99701	398.346	-298.577	382.286	-339.398	170.012	-79.777	104.515	-246.315	180.039	-90.5608	130.556	-135.464	16.5585
1791	3708	4.23615	2.11887	73.6415	71.4779	-90.636	-522.907	348.397	250.401	-64.9127	44.5483	90.5642	-314.169	10.332	163.261	-171.724	78.5868	144.69	81.1074	-95.8478	-105.387	41.5249	-135.333	-1.88688	398.227	-298.458	382.168	-339.279	169.894	-81.4353	102.845	-241.282	171.511	-87.4121	117.042	-123.202	20.5307
1792	3510.88	4.22521	2.13408	73.6964	71.7349	-89.9452	-522.073	346.717	250.539	-63.8762	43.9224	90.6762	-314.757	10.6886	162.945	-171.378	78.9535	146.79	79.7409	-94.5043	-107.513	42.1189	-135.883	-1.96007	398.3	-298.532	382.241	-339.352	169.967	-78.6502	106.615	-246.715	182.556	-97.3363	120.398	-125.764	21.0739
1793	3789.76	4.27032	2.15637	74.0217	72.2865	-90.1925	-522.352	347.468	249.641	-63.2296	43.7837	90.9959	-315.001	11.0326	162.655	-171.11	79.2529	146.392	80.0548	-94.6015	-110.669	45.922	-136.096	-1.79445	398.154	-298.385	382.094	-339.206	169.806	-76.5916	112.626	-252.998	188.673	-104.618	120.782	-125.833	23.8086
1794	3759.9	4.26605	2.18936	74.1227	72.4919	-88.3182	-518.711	343.824	254.238	-64.9578	42.6496	90.7394	-313.83	10.3968	163.377	-171.893	78.5068	144.825	81.6491	-95.4304	-103.367	41.027	-136.234	-1.94703	398.36	-298.592	382.3	-339.412	170.004	-77.7943	108.214	-249.612	187.055	-99.192	127.144	-132.032	19.5335
1795	4063.19	4.29262	2.17636	74.3118	72.612	-90.4826	-521.877	348.949	251.167	-64.8397	43.5894	90.9239	-314.629	10.8999	162.931	-171.405	79.0219	144.17	82.3245	-96.0229	-106.359	44.5265	-136.353	-1.84491	398.249	-298.48	382.189	-339.3	169.893	-79.5057	109.583	-250.281	180.372	-91.9813	127.371	-133.198	18.3294
1796	4033.5	4.28423	2.16555	74.2194	72.4177	-89.3435	-520.986	346.232	251.545	-63.2789	42.606	91.0435	-314.824	11.0973	162.748	-171.215	79.2143	144.356	81.9566	-95.7463	-105.5	43.5414	-136.234	-1.89401	398.306	-298.537	382.245	-339.357	169.951	-80.6061	105.493	-247.458	176.927	-85.6786	133.098	-138.743	15.0263
1797	3694.06	4.23913	2.14409	73.8586	71.5768	-89.4405	-521.129	346.232	250.59	-62.3414	42.3904	90.8858	-314.193	10.6939	163.162	-171.66	78.7755	144.328	81.5234	-95.341	-103.832	42.0329	-136.054	-1.80996	398.162	-298.394	382.1	-339.212	169.826	-82.7882	96.3541	-238.229	167.138	-76.3879	131.715	-137.499	13.9095
1798	3488.09	4.2125	2.13839	74.0613	71.4847	-90.2778	-522.199	348.093	249.164	-62.0756	42.6992	90.8414	-314.259	10.7631	163.103	-171.601	78.8401	145.154	80.4746	-94.3271	-103.266	40.8528	-136.05	-1.70004	397.964	-298.22	381.921	-339.033	169.686	-84.4004	90.7222	-233.714	158.235	-65.8891	135.693	-141.52	11.4098
1799	4592.14	4.2893	2.21176	73.2394	71.1348	-86.1579	-520.538	345.148	249.09	-57.8366	42.3133	90.7646	-311.584	10.996	166.282	-175.179	77.0447	140.955	88.167	-99.9776	-108.076	49.2153	-137.627	-1.82661	398.363	-298.713	382.67	-339.843	169.853	-81.0892	98.5023	-238.88	170.919	-84.1761	122.978	-128.173	18.944
1800	4085.6	4.22968	2.19908	73.5191	71.7937	-88.5311	-523.46	349.147	248.18	-59.1524	42.5121	91.0103	-314.337	12.202	165.33	-174.099	78.3114	142.31	86.1975	-98.5266	-97.1476	37.2731	-136.715	-1.76867	398.177	-298.503	382.426	-339.598	169.778	-78.4975	104.487	-246.149	180.919	-93.3813	126.074	-130.245	19.1895
1801	4137.45	4.23472	2.19557	73.8828	72.413	-89.7761	-524.04	350.717	246.69	-59.2573	42.8798	91.2739	-315.604	12.8865	164.732	-173.432	79.0204	141.997	84.128	-97.1221	-96.2484	36.1373	-135.737	-1.83221	398.076	-298.428	382.047	-339.21	169.897	-77.4271	112.488	-252.944	184.456	-99.2885	122.306	-127.234	22.8716
1802	4090.38	4.20912	2.17365	74.1449	72.8567	-90.4013	-523.299	350.717	245.57	-59.1133	43.2828	91.3155	-315.633	12.9221	164.717	-173.417	79.0447	142.896	85.6026	-98.0128	-99.2341	38.7121	-136.771	-1.95504	398.241	-298.592	382.173	-339.334	170.048	-77.7591	113.722	-256.202	183.471	-94.7607	132.425	-136.998	19.0438
1803	3946.61	4.19497	2.15298	73.6598	71.9467	-88.7339	-521.625	346.415	247.413	-57.9705	41.8042	91.3898	-315.584	12.8784	164.773	-173.472	78.9936	142.627	86.2344	-98.5242	-96.9688	36.6782	-136.64	-1.86617	398.119	-298.47	382.047	-339.208	169.942	-80.6298	104.285	-246.561	174.541	-85.1098	133.068	-138.094	16.5549
1804	3960.1	4.24236	2.15388	73.6756	71.6077	-92.003	-523.275	352.652	246.93	-62.6464	44.4449	91.5757	-315.704	13.0501	164.634	-173.349	79.134	141.521	86.7322	-99.1994	-93.8032	33.9903	-136.008	-1.9157	398.212	-298.564	382.141	-339.302	170.012	-83.1162	100.179	-239.584	163.636	-78.4527	122.858	-129.006	18.8775
1805	3875.7	4.2263	2.15127	73.5049	71.9711	-90.9886	-522.477	349.701	247.862	-61.5314	43.441	91.5146	-315.466	12.8684	164.856	-173.579	78.9133	142.058	86.0776	-98.8923	-91.2821	30.8483	-135.555	-3.08549	399.14	-299.429	382.86	-340.019	171.17	-81.4946	106.386	-245.312	168.132	-83.7205	119.927	-126.046	20.5812
1806	3594.35	4.16634	2.16114	73.4732	72.1869	-91.6668	-522.936	350.772	246.574	-61.1894	43.7353	90.9531	-314.734	12.2029	165.66	-174.378	78.1419	142.397	84.9231	-97.9236	-89.2992	29.4734	-135.516	-3.21448	398.881	-299.341	383.169	-340.201	171.476	-77.7155	110.292	-250.107	178.755	-96.8733	117.637	-122.385	25.0234
1807	3797.28	4.20983	2.16589	74.1305	73.3951	-90.1416	-522.138	347.529	248.22	-60.2315	42.4697	91.075	-315.885	12.7217	165.162	-173.815	78.7181	143.467	83.7991	-96.7083	-92.5145	32.5619	-135.92	-3.46996	399.27	-299.801	383.005	-340	171.838	-75.3521	119.579	-261.557	186.186	-102.612	126.613	-130.641	25.1084
1808	3741.95	4.21003	2.15419	74.2592	72.9825	-90.9765	-522.989	349.336	246.938	-60.2765	42.8346	91.0464	-315.865	12.7043	165.187	-173.839	78.6971	144.171	82.9497	-95.9663	-97.6643	37.2344	-136.311	-3.43523	398.41	-298.847	381.404	-338.398	171.914	-76.9625	113.55	-256.523	182.971	-96.0752	132.506	-136.324	20.8681
1809	3647.78	4.19709	2.13643	73.8132	72.2081	-90.4917	-522.295	347.981	246.969	-59.6261	42.477	90.966	-315.753	12.5962	165.304	-173.957	78.583	144.318	82.3187	-95.4275	-99.5362	39.0715	-136.357	-3.75115	398.996	-299.541	382.081	-339.111	172.307	-79.2889	105.291	-248.488	176.472	-87.8097	134.896	-138.903	17.8065
1810	3640.92	4.21704	2.12435	73.675	71.5798	-92.9615	-524.998	353.688	244.907	-61.345	44.0271	91.0363	-315.919	12.8093	165.151	-173.821	78.7531	143.782	83.1074	-96.219	-102.672	42.3596	-136.515	-3.66765	398.912	-299.457	381.997	-339.028	172.224	-82.8088	101.478	-241.155	162.304	-78.1453	123.485	-129.741	20.2743
1811	3361.23	4.22108	2.13918	73.3752	71.2116	-92.0128	-523.685	350.858	246.283	-61.0276	43.4907	90.9334	-315.859	12.7499	165.213	-173.883	78.6925	147.154	81.8135	-95.3247	-106.42	42.4757	-137.043	-3.6637	398.909	-299.454	381.995	-339.025	172.222	-81.2582	100.476	-241.251	168.611	-83.8327	124.726	-131.224	20.8729
1812	3644.85	4.23866	2.14794	73.7689	71.9314	-92.3155	-523.42	350.858	245.455	-60.7122	43.7774	91.1617	-316.241	13.128	164.82	-173.491	79.0765	145.61	82.1219	-95.7234	-104.149	41.5777	-136.467	-3.48602	398.739	-299.285	381.824	-338.854	172.027	-78.3034	103.503	-247.664	183.703	-93.7005	136.472	-140.71	17.6117
1813	3897.84	4.29652	2.14882	73.7603	71.8335	-88.5416	-518.952	342.591	252.215	-62.3101	42.2355	91.0102	-315.942	12.9441	165.2	-173.903	78.7761	144.144	84.718	-98.0728	-110.012	47.8549	-136.551	-3.42318	398.518	-299.081	381.621	-338.663	171.949	-80.2515	104.506	-245.187	175.804	-89.7417	125.716	-131.258	20.0311
1814	3895.01	4.29429	2.15793	74.127	72.308	-91.767	-522.726	349.883	248.637	-63.1575	43.7902	91.1105	-316.305	13.3074	164.836	-173.539	79.139	144.516	83.1108	-97.0117	-106.696	44.2218	-136.013	-3.448	398.561	-299.134	381.634	-338.703	171.984	-79.2668	104.35	-247.718	181.839	-90.6203	136.597	-141.126	15.8421
1815	3990.65	4.30125	2.1295	73.897	71.7085	-90.8918	-521.256	347.283	249.076	-62.2009	43.2335	90.9368	-316.01	12.9786	165.242	-173.95	78.7708	143.727	84.8327	-98.2749	-111.458	49.5239	-136.48	-3.45029	398.554	-299.125	381.643	-338.73	171.989	-83.5872	99.9394	-240.437	163.569	-75.5132	129.057	-135.662	16.4915
1816	3173.49	4.18597	2.0162	73.4025	70.8781	-92.145	-517.241	339.939	247.845	-64.0427	45.4835	91.2673	-316.402	13.3132	164.831	-173.53	79.153	147.266	72.4135	-90.8598	-106.019	36.1902	-131.762	-3.48218	398.665	-299.257	381.816	-338.902	172.03	-84.3189	96.32	-234.831	158.746	-76.2435	120.967	-127.703	21.0815
1817	3133.83	4.18023	2.05165	73.2866	70.9573	-91.7156	-517.023	339.939	247.454	-62.8579	44.8518	91.2157	-315.972	13.1003	165.074	-173.799	78.9035	148.452	71.1362	-89.1827	-105.392	35.873	-132.378	-2.8866	398.74	-299.561	382.665	-339.878	171.555	-81.6458	98.4654	-238.428	168.709	-84.9838	122.349	-127.907	21.1567
1818	3037.46	4.18462	2.07238	72.9477	70.3454	-92.2078	-517.784	341.972	246.155	-62.1692	44.8434	91.1642	-316.023	13.1534	165.028	-173.752	78.9538	149.215	72.5409	-89.8992	-113.236	43.5063	-133.705	-2.97644	398.942	-299.813	383.05	-340.28	171.673	-79.3238	93.7212	-236.006	178.122	-92.6328	125.919	-130.346	20.7572
1819	3047.18	4.20003	2.08737	72.446	69.9064	-91.9386	-517.624	341.972	245.842	-61.2703	44.4176	91.1853	-316.022	13.1524	165.031	-173.756	78.9521	149.316	73.2333	-90.1898	-116.396	47.1185	-134.294	-3.60245	400.083	-301.333	385.506	-343.032	172.583	-78.3139	88.5026	-232.949	182.019	-94.3852	131.365	-134.8	19.4226
1820	3556.46	4.30896	2.09106	73.0703	70.7577	-89.7114	-517.246	339.574	252.043	-63.8654	43.05	91.2159	-318.21	13.9988	165.34	-173.982	79.5748	147.282	79.1754	-94.6379	-126.843	58.7327	-135.632	-3.56474	400.321	-301.528	385.496	-343.097	172.537	-79.192	94.3409	-236.988	182.59	-94.1939	130.063	-134.477	18.2043
1821	3404.68	4.29577	2.09293	72.769	70.4403	-89.2854	-517.743	339.574	251.44	-62.3899	42.443	91.1015	-317.311	13.5881	165.91	-174.603	79.0285	148.116	78.3974	-93.9469	-125.395	57.3015	-135.835	-3.92267	401.936	-303.096	385.523	-343.28	172.819	-80.9603	90.4951	-233.026	175.638	-86.0339	130.965	-135.767	15.6312
1822	3376.79	4.32816	2.08753	72.6386	69.5827	-92.0846	-521.741	346.882	248.92	-64.046	44.457	90.9082	-316.919	13.1948	166.301	-174.995	78.6362	146.952	80.5011	-95.8797	-124.199	56.7845	-135.723	-3.63869	400.925	-301.899	383.917	-341.571	172.476	-83.2802	83.8707	-223.611	163.215	-79.3369	119.113	-125.256	19.6002
1823	2993.84	4.30271	2.11558	72.9854	69.5289	-91.3656	-521.352	345.908	248.904	-63.0442	43.905	90.879	-317.471	13.3029	166.121	-174.772	78.8278	153.311	72.2888	-88.9876	-131.369	57.9275	-135.729	-3.34143	399.879	-300.629	382.042	-339.568	172.098	-82.3711	87.2841	-225.594	163.784	-83.2834	113.049	-121.877	25.831
1824	3041.31	4.27577	2.14988	73.2268	70.5691	-90.9438	-521.526	345.908	248.73	-62.3717	43.4779	90.9378	-317.655	13.4556	165.938	-174.589	79.0117	153.182	70.9669	-87.7182	-124.648	52.4441	-135.488	-3.53052	400.106	-300.806	382.111	-339.632	172.349	-78.2603	98.3575	-238.7	184.989	-101.582	119.52	-126.256	25.1173
1825	3662.52	4.22979	2.06674	75.3668	73.1323	-91.1787	-522.173	347.012	247.856	-61.9192	43.4563	94.3635	-339.42	35.7872	169.033	-179.419	80.2817	153.055	72.2862	-88.8251	-130.781	58.876	-136.157	-3.47571	399.578	-300.179	380.939	-338.385	172.28	-76.9417	107.843	-251.539	181.568	-94.5178	132.031	-135.99	20.9245
1826	3192.75	4.12224	1.99715	76.4466	73.961	-97.3938	-521.783	351.342	242.74	-69.0824	50.3986	94.1942	-338.339	35.0994	170.572	-181.005	79.8381	157.649	56.5907	-78.052	-132.595	53.6034	-132.865	-3.44641	399.514	-300.09	380.803	-338.239	172.234	-78.2444	108.577	-251.872	180.361	-92.1586	135.282	-139.134	19.1127
1827	3381.84	4.17876	2.04146	76.1323	74.1455	-92.6218	-523.101	346.953	252.314	-68.8635	44.9803	93.9016	-337.14	34.3513	170.295	-180.697	79.3021	152.067	67.1647	-86.2309	-106.867	35.4403	-132.97	-3.27588	398.802	-299.214	379.26	-336.603	172.028	-78.8312	108.163	-251.299	178.557	-88.9845	133.83	-136.796	15.4499
1828	3395.47	4.21879	2.05143	75.5313	73.1682	-91.9678	-524.578	348.115	252.542	-67.2438	43.4299	93.6772	-335.786	33.8142	170.903	-181.277	78.5979	152.217	66.9411	-85.5688	-111.039	39.87	-133.287	-3.34907	399.035	-299.508	379.717	-337.089	172.13	-81.9972	105.17	-243.48	167.089	-84.3145	117.846	-123.624	20.9755
1829	3261.19	4.21492	2.07373	75.2666	72.9881	-92.1254	-525.746	349.929	251.926	-66.5799	43.0221	93.8237	-336.257	33.6799	170.487	-180.863	79.1371	152.687	65.7757	-84.3213	-110.109	39.0586	-133.39	-3.53718	399.65	-300.269	380.818	-338.259	172.38	-79.9433	104.755	-244.253	176.167	-92.4775	119.046	-124.186	21.568
1830	3135.86	4.21828	2.09032	75.2355	72.7653	-91.8828	-526.428	350.63	251.72	-65.6385	42.3089	93.6135	-335.885	33.7746	170.842	-181.218	78.7603	155.648	64.9795	-83.145	-122.575	49.1334	-134.984	-3.59025	399.823	-300.482	381.121	-338.581	172.45	-79.688	105.223	-243.754	174.574	-93.0887	114.838	-121.435	24.7988
1831	2947.16	4.09479	1.99614	76.9419	74.3367	-96.0974	-523.093	349.471	246.306	-70.2717	48.9862	93.6754	-336.103	33.76	170.661	-181.036	78.9715	164.751	44.8622	-67.5703	-145.031	60.4418	-133.434	-3.66318	400.23	-301.189	382.779	-340.413	172.509	-78.2666	109.56	-251.433	182.368	-97.7692	130.388	-134.934	22.8097
1832	2906.28	4.05702	1.99444	75.7012	74.1386	-93.1871	-519.921	343.568	250.644	-69.8188	47.3685	92.3916	-335.228	34.7192	170.708	-181.038	78.2539	163.548	47.7427	-69.8705	-146.517	63.0312	-133.755	-4.95752	405.517	-307.092	389.22	-347.501	173.934	-79.7823	111.073	-251.106	177.54	-95.3441	127.414	-132.858	24.2694
1833	2864.91	4.05738	2.02113	75.6238	73.9991	-91.8926	-520.6	342.972	252.339	-68.6362	45.761	91.276	-331.59	32.8125	171.288	-181.61	76.5853	162.043	50.3405	-71.7912	-144.748	62.9798	-133.86	-4.35812	405.905	-306.581	385.592	-344.079	172.661	-78.2659	110.958	-251.375	184.138	-102.023	127.344	-132.933	25.585
1834	2957.07	4.11852	2.04566	74.3516	73.4382	-94.8274	-525.039	351.414	249.275	-69.2873	46.9294	91.4344	-331.348	30.8982	170.278	-180.788	77.6109	159.716	53.2128	-74.3451	-137.919	58.3472	-133.481	-5.05414	410.445	-311.267	391.11	-350.713	173.174	-77.7637	107.933	-249.573	188.218	-102.485	130.401	-135.43	21.8693
1835	3286.95	4.18106	2.05527	75.1987	73.4196	-92.9964	-524.595	348.833	250.791	-66.9702	44.9579	91.6123	-331.431	30.5926	170.129	-180.704	78.1048	154.415	61.1708	-81.3689	-124.608	49.6498	-132.748	-3.47505	402.656	-302.792	382.722	-341.827	171.68	-79.5562	110.277	-250.109	178.202	-93.3748	124.148	-129.973	21.3865
1836	3460.78	4.21783	2.07206	75.5079	73.7299	-92.5942	-524.757	348.833	250.723	-65.7954	44.2209	91.9863	-331.939	30.6134	169.624	-180.199	78.6634	153.222	63.1532	-82.8287	-119.932	46.5736	-132.75	-3.20079	401.67	-301.594	381.035	-340.032	171.327	-78.8761	110.809	-252.627	181.526	-93.4005	131.657	-136.761	18.758
1837	3401.97	4.2165	2.06921	75.1384	72.9686	-92.2529	-524.511	348.623	250.541	-64.8064	43.6695	91.9565	-331.597	30.591	169.942	-180.518	78.4397	152.315	64.7092	-83.9049	-117.524	45.4548	-132.875	-3.18227	401.491	-301.357	380.654	-339.622	171.299	-81.2558	102.865	-244.438	173.407	-84.638	131.247	-136.796	16.6809
1838	3727.55	4.31783	2.13086	74.8875	72.5305	-86.3164	-516.857	337.982	259.782	-65.9676	40.9005	92.7021	-332.444	30.7925	169.038	-179.63	79.2528	147.727	72.301	-90.0405	-111.23	43.917	-133.335	-3.14008	401.366	-301.232	380.529	-339.498	171.234	-83.172	94.3782	-235.896	166.062	-77.2513	131.262	-137.891	16.366
1839	3373.66	4.28828	2.12163	74.8615	72.4121	-87.7102	-519.688	340.678	258.348	-64.9773	40.5019	92.5315	-331.558	30.6645	170.183	-180.868	78.6485	147.442	74.2655	-91.6801	-101.434	34.171	-132.965	-2.6577	400.734	-300.582	379.837	-338.809	170.526	-84.706	90.2105	-232.028	156.062	-67.5018	131.99	-138.832	15.1118
1840	3158.28	4.27411	2.12462	74.7515	72.1793	-88.0476	-521.329	341.613	256.888	-63.0912	39.8916	92.7163	-331.984	30.71	169.692	-180.379	79.0062	148.722	74.2988	-91.6236	-99.8217	31.2684	-133.066	-2.79193	401.061	-300.988	380.21	-339.19	170.717	-86.3682	86.2645	-228.411	146.159	-58.0674	133.137	-140.464	14.5686
1841	3157.31	4.32752	2.10256	75.186	72.0932	-93.9817	-523.404	352.683	252.822	-68.8588	45.146	92.6247	-331.819	30.7209	169.852	-180.539	78.8442	145.734	78.7424	-95.4593	-101.07	34.2326	-132.898	-2.82034	401.19	-301.131	380.355	-339.335	170.756	-89.8744	80.0793	-218.708	123.18	-44.7446	121.611	-130.058	21.2283
1842	3019.71	4.33191	2.09639	75.5685	72.3815	-92.0006	-523.058	348.983	254.261	-66.4892	42.9286	92.4839	-331.698	30.6621	169.971	-180.659	78.724	145.19	80.6098	-96.8553	-106.435	40.2695	-133.512	-2.95011	401.371	-301.312	380.536	-339.516	170.908	-91.9206	79.5241	-215.408	105.315	-33.7973	114.95	-124.836	26.8354
1843	2839.31	4.298	2.09214	75.9348	72.4888	-91.7004	-523.328	348.983	253.451	-65.1987	42.3434	92.4594	-331.813	30.6541	169.853	-180.541	78.8408	145.773	79.3049	-95.5354	-108.252	42.3098	-133.861	-2.89496	401.315	-301.256	380.481	-339.461	170.853	-92.1274	75.7146	-211.82	95.1111	-27.6809	114.378	-124.009	30.4108
1844	2830.26	4.28712	2.08821	76.0793	72.4899	-92.3947	-524.625	351.097	251.913	-64.5929	42.3774	92.4806	-331.78	30.5957	169.887	-180.575	78.8072	146.07	78.8769	-94.937	-110.606	44.8243	-134.208	-2.93991	401.359	-301.301	380.526	-339.506	170.898	-92.5174	75.6553	-209.616	88.3535	-26.1088	110.143	-121.159	35.9506
1845	2780.65	4.26946	2.08923	76.3881	72.5736	-92.2346	-524.901	351.097	251.184	-63.5261	41.9536	92.5315	-331.836	30.606	169.83	-180.519	78.8636	146.599	77.7691	-93.8352	-111.171	45.4086	-134.376	-2.88416	401.303	-301.244	380.47	-339.449	170.843	-92.2569	71.704	-206.273	80.1707	-21.8092	110.036	-120.673	39.6621
1846	2511.21	4.25213	2.01787	76.9935	72.9242	-93.8169	-524.279	348.517	249.472	-64.793	43.5922	93.1726	-332.536	30.6531	169.236	-179.945	79.581	148.981	72.1863	-90.8405	-119.153	47.1976	-132.294	-2.93109	401.346	-301.288	380.513	-339.492	170.886	-92.4314	70.3461	-204.41	69.0512	-15.2861	108.629	-119.577	44.0387
1847	2561.59	4.23804	2.0287	77.368	73.1727	-92.7025	-522.529	346.081	249.978	-63.6078	42.8246	93.0853	-332.055	30.5863	169.9	-180.642	79.2545	149.327	71.965	-90.4098	-118.8	47.3727	-132.687	-2.88267	401.297	-301.239	380.464	-339.444	170.838	-92.0115	66.9959	-201.418	61.2203	-11.2961	108.137	-119.021	47.9757
1848	2676.76	4.2236	2.04594	77.5545	73.1825	-92.3345	-522.535	346.081	249.56	-62.4493	42.2104	93.2118	-332.293	30.6026	169.655	-180.398	79.4966	149.248	71.9017	-90.1333	-116.871	46.2114	-132.848	-2.92263	401.34	-301.282	380.507	-339.486	170.881	-91.0933	62.5826	-198.088	55.2587	-8.94758	108.069	-118.486	51.9871
1849	2572.56	4.24472	2.02988	77.353	72.9069	-95.8098	-522.884	351.931	246.946	-65.5283	44.9298	93.0718	-332.054	30.7229	169.896	-180.64	79.2561	146.891	78.5099	-95.5314	-128.874	60.1215	-134.272	-3.03244	401.376	-301.318	380.543	-339.522	170.975	-91.9045	64.355	-198.807	62.7805	-13.1324	108.346	-118.782	47.9378
1850	2632.74	4.28751	2.06091	77.9166	73.8523	-92.1302	-518.056	342.891	252.552	-64.93	42.5858	93.0465	-332.135	30.6965	169.801	-180.546	79.3587	146.287	78.7178	-95.8193	-120.38	52.689	-133.736	-3.82809	401.961	-301.838	380.891	-339.838	171.746	-91.6733	65.5008	-199.311	51.4535	-5.67544	106.642	-117.977	52.2186
1851	2656.94	4.2848	2.06238	76.8418	72.5339	-91.4384	-518.825	342.891	252.148	-63.2642	41.5986	93.2082	-332.184	30.8419	169.754	-180.5	79.4058	147.23	77.4888	-94.5161	-120.756	52.9061	-134.097	-3.79466	401.842	-301.682	380.659	-339.604	171.701	-90.8231	62.0276	-197.865	65.0395	-15.1317	108.449	-118.679	48.3353
1852	2783.93	4.2684	2.07823	76.9664	72.4533	-90.9234	-519.555	342.891	251.619	-61.6498	40.7357	93.3415	-332.259	30.9507	169.678	-180.423	79.4818	147.304	77.0031	-94.0005	-118.304	50.7459	-134.02	-3.70755	401.624	-301.464	380.442	-339.388	171.591	-89.6527	57.2629	-194.724	59.7921	-13.3723	108.874	-118.327	52.3692
1853	2750.83	4.25841	2.06903	77.9639	73.5272	-95.2624	-522.937	352.663	248.392	-65.6872	44.2698	93.0783	-332.079	30.8856	169.857	-180.604	79.285	146.1	80.5624	-96.5445	-123.192	56.469	-134.732	-3.81241	401.725	-301.566	380.544	-339.49	171.699	-90.6342	60.6699	-196.133	50.6167	-7.50262	106.669	-117.186	55.2309
1854	2766.07	4.28738	2.07781	76.4442	71.7297	-90.9922	-518.889	342.756	253.149	-63.0837	40.9878	93.0507	-332.067	30.8506	169.863	-180.61	79.2767	146.261	80.0318	-96.2271	-119.079	52.416	-134.463	-3.66077	401.553	-301.393	380.372	-339.317	171.533	-88.5892	52.7329	-191.789	66.7828	-19.0517	109.112	-117.706	51.2324
1855	2911.55	4.28301	2.10156	76.6409	71.761	-90.4714	-519.839	342.756	252.518	-61.389	40.1661	93.2657	-332.431	30.8851	169.495	-180.242	79.6431	146.556	79.351	-95.6037	-117.521	50.8441	-134.431	-3.39165	401.409	-301.291	380.326	-339.271	171.287	-87.2488	48.7791	-189.88	60.9775	-16.6217	110.013	-117.583	55.2837
1856	2884.58	4.44749	2.15113	77.0827	72.2962	-93.247	-521.639	347.465	256.191	-67.4671	41.179	93.2481	-332.15	30.9333	169.768	-180.517	79.3844	144.088	85.371	-100.352	-119.988	54.6587	-135.02	-3.41249	401.491	-301.374	380.409	-339.354	171.324	-86.2343	47.5411	-190.035	63.4871	-14.6862	111.527	-118.174	50.4611
1857	2633.82	4.47278	2.14803	78.4983	73.8567	-91.3771	-520.402	344.424	256.45	-65.4451	40.08	93.6353	-333.12	30.8758	168.796	-179.545	80.3558	146.639	86.1106	-99.9476	-141.235	73.969	-137.361	-3.15832	401.226	-301.1	380.132	-339.078	171.081	-89.6646	59.8308	-197.113	53.7608	-5.6358	108.502	-117.752	49.7893
1858	2598.62	4.46912	2.13314	76.5563	71.8914	-91.0643	-520.969	344.424	254.556	-63.147	39.6349	94.2451	-334.731	30.9935	167.326	-178.149	81.7263	148.67	83.7252	-97.9999	-144.889	76.0632	-137.673	-3.94315	403.521	-303.967	384.437	-343.803	172.182	-88.6492	54.0873	-193.207	69.4656	-16.9085	109.999	-118.355	45.6976
1859	2446.11	4.43827	2.13749	77.5816	71.1507	-93.3471	-522.392	348.848	250.934	-63.0926	41.0722	93.9939	-333.46	30.8237	169.016	-179.959	80.8508	150.581	80.3499	-95.1172	-145.184	75.4932	-137.768	-3.37165	399.274	-298.821	373.404	-331.9	171.614	-86.0135	42.3418	-184.706	73.1244	-23.0619	111.473	-118.48	49.6905
1860	2284.09	4.34622	2.11677	77.7189	72.0076	-93.7776	-522.849	350.068	249.067	-62.0562	41.1428	93.2952	-332.269	30.6065	170.098	-181.015	79.6272	155.964	75.2121	-90.0208	-162.15	88.4611	-139.058	-4.81138	403.493	-304.527	383.148	-342.24	173.904	-87.9517	47.1715	-180.821	61.0044	-18.0235	89.8558	-102.071	56.9174
1861	2304.48	4.32636	2.15393	78.9699	72.5268	-92.6471	-522.823	349.246	249.105	-60.3477	40.1271	92.961	-330.512	30.4414	172.597	-183.692	78.3698	153.03	75.3816	-90.8949	-142.435	71.8458	-137.766	-3.32054	397.378	-297.429	374.276	-332.832	172.2	-87.7592	46.1198	-179.992	52.7981	-13.473	89.5938	-101.797	60.7623
1862	2357.8	4.31778	2.1674	78.778	72.8989	-94.4334	-525.253	353.815	246.607	-60.6894	41.1409	93.4105	-332.869	30.6168	169.378	-180.339	80.0257	157.152	70.9126	-86.5634	-153.988	80.4666	-138.685	-4.9614	399.209	-301.07	383.519	-342.956	175.433	-86.8366	46.5308	-182.572	46.7411	-10.6574	90.7268	-101.512	64.5531
1863	2306.46	4.33036	2.14581	80.5039	73.766	-92.2985	-523.908	349.643	249.715	-60.9609	40.3316	93.5535	-333.904	30.4596	168.088	-179.013	80.8513	156.927	70.2426	-86.1293	-150.016	76.9547	-138.469	-4.45719	394.739	-296.174	376.545	-335.455	175.198	-89.2935	47.1886	-177.111	36.8369	-5.05579	85.8454	-100.933	68.2087
1864	2170.37	4.27856	2.15264	83.0168	74.9657	-85.7307	-527.953	342.554	258.253	-58.4203	34.1981	92.7344	-330.073	30.9811	175.032	-186.176	77.7468	157.966	69.9356	-85.6836	-160.067	83.7088	-138.943	-1.89399	384.909	-283.966	360.015	-318.921	172.085	-89.1386	52.2955	-184.276	45.8153	-10.5358	88.5295	-101.927	64.621
1865	2383.83	4.26077	2.17	83.0048	74.5595	-88.0436	-528.799	345.426	254.325	-57.4687	35.7066	90.7603	-314.101	19.5603	174.552	-187.027	73.0486	156.942	67.3619	-84.0608	-140.36	66.3615	-137.593	-0.532204	379.224	-276.503	349.599	-308.524	170.005	-87.5708	55.9825	-192.198	56.607	-16.7246	92.4305	-102.56	60.6068
1866	2343.92	4.35024	2.1324	84.1136	75.7123	-92.5611	-528.815	352.352	253.871	-65.412	40.9847	92.2007	-324.925	23.837	169.392	-181.727	78.0658	161.81	62.012	-78.7999	-153.379	76.4338	-138.704	-1.92264	378.78	-278.177	357.219	-315.505	173.308	-87.5018	57.6871	-194.179	46.933	-10.2667	92.2745	-102.201	64.5111
1867	2365.64	4.31654	2.13904	81.1789	73.4215	-96.8044	-534.206	362.352	248.289	-65.5863	42.7445	94.0631	-334.779	25	156.809	-168.658	84.6331	164.171	59.7489	-76.49	-158.622	80.7553	-139.776	-3.95542	386.712	-289.093	376.218	-334.85	176.668	-86.8908	47.5839	-184.34	47.8588	-14.3369	91.544	-102.138	68.3296
1868	2355.96	4.30124	2.13	79.4795	73.907	-90.4634	-522.662	344.633	254.402	-63.3791	40.5523	93.8788	-325.444	27.2961	165.272	-177.372	82.833	149.75	72.4151	-90.8	-130.801	55.717	-136.11	-5.62355	391.683	-295.415	384.192	-343.13	178.934	-88.7998	55.1942	-186.998	36.6068	-5.09916	83.2795	-96.6022	69.5368
1869	2343.42	4.31167	2.11728	79.2799	73.6895	-93.7967	-520.291	346.782	248.865	-62.4274	42.7144	93.5206	-324.477	26.8586	166.168	-178.321	82.1618	150.763	73.3436	-91.0632	-138.406	63.4383	-136.895	-5.63893	391.733	-295.477	384.27	-343.204	178.955	-89.5367	58.3391	-188.75	39.665	-6.22605	83.4276	-97.3739	67.1669
1870	2374.4	4.30891	2.13538	78.4836	72.2111	-94.0409	-517.68	344.844	246.916	-60.7387	42.9495	93.8103	-325.288	27.2905	165.352	-177.505	82.9664	150.16	73.1969	-91.1117	-134.732	60.517	-136.672	-5.56435	391.494	-295.187	383.888	-342.812	178.856	-87.507	46.2114	-179.297	43.5261	-12.8842	84.2064	-97.3086	70.782
1871	2324.04	4.27034	2.08388	78.255	72.0788	-93.8631	-514.72	341.782	245.3	-58.5266	42.6948	93.5983	-324.485	26.9567	166.082	-178.278	82.4431	148.803	79.3695	-96.0451	-145.434	71.5456	-137.637	-5.50188	391.332	-295.042	383.776	-342.695	178.788	-88.1336	49.2059	-182.193	46.2033	-13.4685	84.3776	-97.1783	68.3606
1872	2356.1	4.30009	2.12495	80.1225	73.9642	-92.4161	-511.293	337.811	248.579	-60.3188	42.4973	93.6161	-324.64	26.9852	165.925	-178.122	82.5961	151.822	75.6854	-92.2171	-152.089	76.7689	-138.327	-5.44024	391.27	-294.98	383.714	-342.634	178.726	-87.9221	51.6034	-183.083	32.5657	-3.31182	79.2737	-93.1689	72.4042
1873	2380.77	4.28728	2.12987	78.2614	71.9103	-94.1365	-510.514	338.585	243.897	-56.9724	42.2537	94.0866	-324.418	27.6617	166.104	-178.389	82.849	148.773	78.9072	-95.7436	-144.351	71.5684	-137.671	-6.39961	391.122	-294.447	382.468	-341.223	179.523	-86.9311	47.7812	-182.071	47.8248	-14.9701	81.7118	-93.7766	69.0434
1874	2452.39	4.31303	2.16391	77.5386	70.4692	-94.0421	-508.257	335.956	241.798	-54.0097	41.5981	94.2148	-324.591	27.7998	165.928	-178.214	83.023	149.952	77.3885	-94.0086	-150.155	76.9576	-138.127	-6.44365	391.146	-294.481	382.377	-341.114	179.585	-82.487	34.5331	-176.105	55.2042	-23.866	85.9008	-94.2545	72.9884
1875	2268.62	4.27689	2.12243	80.1776	72.8915	-91.0482	-506.754	331.136	249.264	-57.7319	40.3339	94.1461	-327.631	27.8846	163.015	-175.069	84.5491	153.566	73.02	-89.6366	-163.24	87.5285	-138.984	-6.41089	390.828	-294.097	381.649	-340.317	179.548	-86.9943	39.7007	-171.127	37.7526	-11.0784	75.7886	-90.5974	75.3423
1876	2274.87	4.27669	2.1885	81.1078	72.6503	-91.1818	-506.346	329.388	246.279	-53.3203	39.0739	93.7183	-325.893	26.8994	164.528	-176.987	83.6053	156.414	69.7061	-86.4669	-164.637	88.0057	-139.284	-5.7659	386.785	-289.248	373.641	-331.585	178.802	-84.8047	32.2848	-167.618	37.4875	-13.4951	77.7692	-90.6659	79.2041
1877	2242.78	4.28007	2.22319	80.1348	71.8172	-95.2008	-506.984	335.256	239.441	-52.4293	41.6944	93.5641	-325.057	26.6175	165.252	-177.792	83.1361	155.112	71.1715	-87.7774	-158.488	83.4032	-139.001	-6.1127	387.916	-290.801	376.368	-334.406	179.342	-81.6137	26.4357	-168.278	38.1517	-16.0891	81.4842	-90.7894	83.2407
1878	2198.25	4.29682	2.15663	80.4323	73.1716	-87.6243	-502.127	323.182	257.888	-62.4903	40.6148	92.3356	-324.13	25.3167	166.35	-178.872	81.9425	150.456	74.1124	-90.4231	-141.824	69.6333	-138.026	-4.73739	389.384	-293.373	381.162	-339.592	178.359	-83.018	32.1075	-167.216	37.2205	-12.1154	67.868	-80.9561	79.9957
1879	2219.04	4.29939	2.17507	80.5738	73.4231	-91.0714	-504.205	328.748	250.753	-59.6052	42.1277	92.7061	-326.562	25.8208	164.127	-176.58	83.3696	151.388	73.0411	-89.4613	-140.436	67.9153	-137.774	-4.95849	390.093	-294.274	382.547	-341.052	178.654	-82.3284	32.843	-169.812	28.3223	-6.02184	68.5226	-80.6141	83.4804
1880	2203.32	4.29027	2.20959	79.1356	71.5909	-92.5616	-505.708	331.08	246.293	-56.2882	42.0196	92.5206	-325.502	25.4683	164.997	-177.514	82.7974	151.94	74.0676	-90.1822	-142.052	69.2026	-137.985	-5.08175	390.49	-294.773	383.254	-341.797	178.817	-77.6387	21.3232	-168.013	38.3223	-17.1544	73.8825	-80.7027	87.7015
1881	2237.74	4.2652	2.22977	77.0497	68.5435	-92.6961	-506.297	330.736	243.556	-52.5625	40.8061	92.4411	-325.643	25.3375	164.846	-177.371	82.7693	153.459	73.8751	-89.7062	-147.654	73.8208	-138.5	-4.91642	389.857	-293.976	381.964	-340.423	178.598	-70.7806	7.75444	-163.882	68.8328	-38.0041	79.4024	-80.8226	82.4797
1882	2359.4	4.28144	2.13173	79.1667	70.4731	-88.9081	-510.009	330.832	252.908	-56.3966	38.5779	92.2259	-324.178	24.9943	166.159	-178.788	82.0676	152.743	84.7541	-96.935	-178.156	104.018	-141.849	-4.12116	389.496	-292.851	379.334	-337.989	177.533	-75.2169	11.4959	-161.637	63.3436	-35.1756	79.1128	-83.341	81.4908
1883	2291.18	4.34897	2.21616	78.7214	70.3853	-90.0999	-511.152	331.511	248.744	-52.7008	38.4901	92.4148	-325.339	25.3032	165.156	-177.741	82.7194	157.296	76.2567	-89.6585	-176.168	99.9251	-141.57	-7.97374	395.242	-300.057	379.877	-337.768	182.764	-74.9621	10.4732	-162.54	55.0991	-31.1241	80.3851	-83.9765	86.2223
1884	2301.5	4.33063	2.21774	77.6394	69.0707	-93.9356	-511.683	336.558	241.729	-51.2744	40.7845	92.4746	-326.07	25.4259	164.551	-177.098	83.0522	159.052	72.9884	-87.0694	-173.829	96.5974	-141.214	-7.91356	395.127	-299.901	379.889	-337.786	182.652	-74.1247	10.7786	-163.484	67.2041	-38.0555	80.9117	-83.8935	81.2741
1885	2151.35	4.27663	2.12544	77.2594	69.1198	-102.82	-509.825	347.256	235.478	-60.558	49.3849	92.1559	-325.754	25.1011	164.916	-177.458	82.6795	147.715	84.0724	-97.4263	-142.135	73.9768	-139.33	-8.10113	394.793	-299.527	378.803	-336.464	182.858	-80.4316	18.1977	-158.142	61.6018	-33.9934	70.2396	-80.2779	78.0595
1886	2141.41	4.3099	2.15188	77.3604	69.3538	-99.9927	-508.158	340.814	235.716	-55.4089	46.5839	92.2299	-326.352	25.2306	164.449	-176.956	82.9548	150.592	78.4821	-93.0807	-142.104	71.8145	-138.687	-8.40932	395.887	-300.896	380.876	-338.637	183.271	-79.7582	15.1593	-156.806	51.6018	-27.9085	71.5166	-81.1504	82.6772
1887	2093.91	4.32616	2.174	78.357	69.7861	-97.6939	-507.263	336.569	238.806	-54.8417	45.0228	91.9598	-326.198	24.9107	164.629	-177.13	82.7052	153.493	74.5625	-89.7392	-145.635	73.4246	-138.758	-7.98562	393.858	-298.466	378.178	-335.618	182.611	-78.3288	10.3975	-153.376	47.2801	-26.2617	72.6378	-82.0865	86.4789
1888	2133.39	4.36017	2.2623	79.6577	70.006	-98.0494	-507.35	336.637	235.906	-51.9515	44.7395	92.0414	-326.39	25.0403	164.435	-176.936	82.8979	161.158	66.8076	-82.1998	-165.49	88.129	-140.283	-8.01559	392.256	-296.552	374.467	-331.476	182.62	-74.7768	1.59337	-151.317	48.2621	-29.3455	76.9804	-82.9595	91.4194
1889	2138.38	4.27461	2.19101	82.0557	71.819	-99.8315	-510.694	342.475	233.8	-52.7148	45.8313	91.6192	-326.709	24.7811	164.253	-176.714	82.8275	158.242	73.1402	-87.436	-163.546	88.3497	-140.575	-6.55444	387.088	-290.381	368.23	-324.739	180.682	-79.8958	5.5926	-145.417	29.1219	-17.2071	70.6678	-82.7223	93.976
1890	1990.76	4.30454	2.18434	83.3416	72.719	-97.5965	-508.921	336.236	239.899	-54.8791	44.201	91.422	-326.449	24.5452	164.512	-176.973	82.5678	159.096	70.6491	-85.2983	-158.195	83.3486	-140.473	-7.71574	385.891	-289.247	364.268	-319.897	182.233	-78.8887	-0.0124194	-139.344	22.5795	-13.3502	69.6495	-82.4046	97.177
1891	2130.71	4.36668	2.22843	82.4417	72.2661	-101.282	-510.496	342.99	234.588	-55.6953	47.2831	92.246	-328.267	25.5487	162.903	-175.313	83.8436	157.742	71.2186	-85.955	-155.97	81.4902	-140.169	-8.10634	387.88	-292.003	370.248	-325.767	182.85	-76.0522	-2.4337	-143.74	22.3959	-14.6851	73.6224	-82.5278	101.737
1892	2074.64	4.30201	2.15395	78.5896	70.2954	-98.0368	-509.192	336.585	238.803	-54.1193	44.1435	91.5379	-323.604	22.3212	164.481	-177.381	82.1615	156.719	74.9639	-89.199	-158.192	84.2371	-140.495	-9.86456	396.171	-302.209	386.565	-342.942	185.108	-75.5045	-1.67912	-147.079	35.9823	-24.0251	76.1052	-82.9467	97.9288
1893	2122.23	4.29726	2.14715	77.4358	68.3737	-100.856	-512.935	344.399	235.413	-55.4095	46.3678	92.0642	-327.139	23.4933	162.009	-174.825	83.9702	156.244	75.2507	-89.5203	-156.291	82.2198	-140.364	-9.18311	394.053	-299.592	383.241	-339.385	184.143	-72.9292	-4.22997	-149.504	57.355	-38.1094	80.2016	-83.5791	92.5647
1894	2097.44	4.29576	2.13416	80.6116	72.022	-96.8047	-511.356	336.911	239	-52.0109	42.685	91.23	-321.683	21.3006	167.569	-181.139	81.0743	160.81	70.7108	-84.8459	-166.424	89.9396	-141.524	-9.06468	393.677	-299.133	382.704	-338.827	183.989	-81.9072	6.18113	-145.05	22.2661	-16.3693	71.8694	-84.3428	98.3876
1895	2072.63	4.14686	2.14111	80.4691	71.2444	-93.0781	-525.726	343.194	244.689	-52.2278	38.2045	92.6007	-329.458	23.6246	161.452	-174.975	85.1502	158.004	70.8728	-85.5281	-145.341	71.6963	-140.42	-8.06717	390.181	-294.918	377.11	-332.901	182.742	-79.1475	1.66945	-148.717	25.323	-21.3811	77.0115	-84.6439	103.38
1896	2064.5	4.18118	2.1881	81.5229	70.8969	-96.2573	-525.341	346.942	238.409	-50.188	40.0976	92.4577	-329.302	23.4789	161.606	-175.13	84.995	163.536	65.0695	-79.7951	-157.899	81.1496	-141.417	-7.74204	386.585	-289.495	363.427	-318.429	181.577	-77.2617	3.83378	-155.659	38.4721	-28.4591	81.6139	-86.0189	98.9439
1897	1866.19	4.10095	2.08618	86.1521	74.9243	-87.9684	-530.889	342.737	260.047	-61.9256	39.6126	85.8968	-328.728	29.7104	189.161	-204.449	73.0763	162.825	65.8297	-80.1602	-150.942	78.6343	-141.646	-2.57596	377.565	-277.202	350.9	-306.517	174.573	-76.4303	-2.54274	-148.176	39.724	-29.5151	80.6407	-86.223	99.0922
1898	1916.96	4.15588	2.10622	83.7371	73.2251	-87.4747	-533.624	342.737	259.669	-59.7583	38.8774	85.1287	-316.464	16.8917	180.106	-195.708	72.2863	164.02	64.054	-78.581	-153.095	79.6455	-141.627	-4.11254	382.829	-283.234	356.481	-312.07	176.173	-76.6178	0.682026	-150.408	45.1756	-30.6708	80.859	-86.6714	94.2402
1899	1907.46	4.17826	2.07004	80.5387	70.0728	-89.1959	-541.841	349.593	258.36	-59.4386	38.4079	87.5616	-325.32	13.3609	163.58	-179.856	80.4386	163.357	64.5015	-79.0338	-146.897	74.1398	-141.345	-4.93513	387.059	-288.55	364.937	-321.23	177.457	-73.492	-2.99273	-150.268	62.3074	-39.8202	83.82	-87.1684	88.4831
1900	2040.22	4.21776	2.07599	80.2571	69.9953	-89.2177	-542.943	349.593	257.136	-57.6867	38.1758	92.5315	-347.767	22.1977	147.299	-165.156	90.5113	167.414	60.682	-75.1756	-158.464	82.2585	-142.032	-6.09443	391.21	-294.087	374.445	-331.329	179.279	-72.6932	-3.78163	-153.186	53.7998	-35.4022	86.1431	-87.5297	93.916
1901	2074.85	4.24875	2.07826	79.202	69.7271	-91.7472	-551.973	358.903	253.237	-55.7829	37.6086	91.6344	-343.122	18.8945	150.379	-168.226	89.4879	168.67	58.5326	-73.1788	-160.254	83.2326	-142.181	-7.20417	395.211	-299.334	383.093	-340.231	180.873	-72.7847	-3.21662	-150.988	55.6005	-34.4619	80.4558	-83.3714	91.1023
1902	2067.87	4.21515	2.07351	79.6417	70.2588	-92.2207	-552.422	358.873	251.592	-54.3348	37.2457	92.2858	-346.905	21.0112	149.139	-167.241	90.4536	167.994	58.2452	-73.1912	-157.255	80.5664	-141.828	-7.02352	395.168	-299.333	383.14	-340.277	180.717	-72.1536	-4.20631	-152.414	45.3481	-29.0527	86.3265	-88.1545	96.8152
1903	1873.27	4.09776	2.05556	79.2995	70.1765	-92.2781	-551.894	357.927	250.765	-53.4419	37.138	85.3971	-323.672	11.3376	164.973	-179.389	79.3322	166.759	59.5342	-74.4498	-156.97	80.052	-140.878	-7.09018	395.239	-299.403	383.211	-340.348	180.785	-71.547	-14.8282	-143.182	42.3892	-34.585	90.2875	-92.5448	105.236
1904	1853.75	4.11241	2.0404	79.8354	70.7391	-92.1673	-557.096	361.45	251.844	-53.5697	36.0752	87.2826	-332.839	14.4875	158.174	-172.795	84.3537	166.407	60.5552	-75.1915	-161.905	83.0584	-140.995	-6.02949	394.916	-299.326	383.692	-340.931	179.817	-74.1099	-6.72749	-147.769	36.3638	-27.1884	90.115	-93.811	101.88
1905	1882.4	4.14518	2.03882	80.0302	71.0652	-91.1426	-553.887	358.796	253.648	-55.5751	37.4368	88.4596	-339.254	17.7291	155.164	-170.136	86.9325	165.235	59.8702	-75.0165	-152.844	75.4335	-140.498	-5.90147	394.564	-298.914	383.268	-340.507	179.66	-76.5245	-0.755136	-149.781	32.5872	-22.5765	88.579	-94.2162	98.9616
1906	1884.09	4.16814	2.05829	80.1529	71.1943	-88.6642	-550.151	354.651	259.422	-60.3216	38.6769	88.7668	-340.735	18.8493	154.171	-169.234	87.5522	165.44	59.2672	-74.5678	-151.578	74.2373	-140.479	-5.79775	394.574	-298.986	383.385	-340.624	179.569	-77.0089	0.0254022	-148.878	35.5253	-23.7375	88.2836	-94.8802	96.6039
1907	1915.15	4.19291	2.05693	79.5287	70.4883	-88.9554	-549.242	354.651	258.214	-59.7882	39.1733	88.6572	-339.147	17.9781	155.007	-170	87.1291	165.704	58.566	-73.9792	-150.095	72.8557	-140.474	-5.60743	394.213	-298.619	383.018	-340.257	179.299	-77.0011	0.866334	-149.274	43.1924	-27.4048	88.5661	-95.1411	92.4349
1908	1926.47	4.18349	2.07402	80.2481	71.4525	-89.216	-548.508	354.651	257.172	-59.3081	39.539	88.5351	-338.978	17.8747	155.098	-170.073	87.0615	165.962	57.9369	-73.4403	-149.475	72.2232	-140.467	-5.79239	394.827	-299.376	383.8	-341.036	179.539	-76.8514	1.14399	-150.645	31.7795	-20.2117	89.0261	-95.097	97.1435
1909	1898.05	4.15026	2.05342	82.7959	72.4299	-89.9202	-550.076	356.77	255.752	-58.5948	39.5543	88.6393	-338.883	17.7776	155.198	-170.175	87.0141	175.72	50.434	-65.2448	-184.373	99.2496	-142.927	-4.34971	389.972	-293.273	374.869	-331.613	177.545	-76.8806	2.97137	-149.914	41.3835	-25.328	82.9796	-90.4423	92.4884
1910	1922.8	4.17557	2.06378	82.5942	72.4969	-90.3233	-550.128	357.549	254.929	-58.4219	39.7637	88.4123	-338.735	17.6304	155.349	-170.326	86.8673	169.787	54.4577	-69.8269	-163.497	83.3588	-141.502	-3.56761	389.131	-292.007	372.89	-329.509	176.546	-77.4402	4.68155	-151.898	31.7221	-19.2578	83.6775	-91.0356	95.9461
1911	1913.48	4.17992	2.04979	81.5711	72.2307	-89.9899	-549.129	356.911	256.467	-60.2523	40.2512	88.2859	-338.173	17.0705	155.88	-170.821	86.4652	168.994	54.7989	-70.2225	-159.391	80.0395	-141.262	-4.29191	392.07	-295.663	378.376	-335.339	177.494	-78.8639	7.93727	-152.819	33.0307	-19.07	82.8929	-91.3528	93.1568
1912	1900.1	4.15494	2.03647	81.3448	72.1986	-89.9692	-549.066	356.911	256.151	-59.9513	40.3064	88.1566	-338.699	17.1829	155.788	-170.778	86.4224	168.667	54.3898	-69.8746	-155.669	76.8028	-141.092	-4.32638	392.25	-295.824	378.285	-335.236	177.506	-80.6658	12.4321	-154.619	33.5172	-18.1652	81.9583	-91.6732	90.2783
1913	1882.49	4.15913	2.03333	81.7285	72.5216	-91.5441	-555.882	363.7	253.91	-58.5792	39.4285	87.0457	-334.324	13.7923	158.966	-173.672	84.5077	170.223	55.6596	-70.4305	-163.157	83.9447	-141.977	-3.79236	391.326	-294.531	375.639	-332.712	176.931	-82.1075	16.9342	-157.405	35.4418	-18.0157	81.8412	-92.0563	87.0704
1914	1937.83	4.16787	2.02893	79.9188	71.8309	-89.9907	-556.658	361.798	256.242	-58.7953	38.8564	88.3552	-341.788	17.6554	155.507	-170.779	87.288	166.829	58.3051	-73.1693	-149.362	73.1507	-141.042	-4.91814	395.46	-299.752	384.081	-341.568	178.415	-83.1418	21.1714	-160.331	37.3844	-17.5036	81.8884	-92.483	83.9457
1915	1935.69	4.16927	2.02226	80.239	72.2995	-89.3645	-556.854	360.813	257.105	-58.762	38.7169	88.2859	-341.977	17.7468	155.422	-170.72	87.2855	168.06	56.8513	-71.9997	-155.124	77.2043	-141.134	-4.89127	395.374	-299.645	383.928	-341.407	178.379	-84.3174	26.1032	-164.001	37.1259	-15.1445	82.0679	-92.9729	81.1541
1916	1880.26	4.15488	2.04057	81.4179	73.6044	-85.2401	-555.008	354.961	266.029	-63.8341	39.0403	87.6247	-343.268	18.083	156.606	-172.156	86.5314	166.34	57.7921	-73.1746	-148.489	71.7586	-140.607	-4.18774	394.78	-298.812	383.036	-340.744	177.697	-84.5419	25.312	-161.45	27.9287	-9.08878	79.8051	-92.1401	84.2309
1917	1843.39	4.18619	2.0512	81.619	73.7959	-84.2413	-552.809	351.485	268.973	-64.9869	38.3575	87.783	-344.095	18.4291	156.11	-171.713	86.8138	167.677	55.3539	-70.6119	-154.988	77.336	-140.801	-4.12143	394.714	-298.746	382.97	-340.677	177.631	-84.5017	27.1748	-164.301	31.4897	-10.5898	81.3116	-92.7237	82.2653
1918	1870.87	4.18994	2.03488	82.3575	74.3714	-81.9186	-548.973	346.601	272.696	-67.7825	39.9508	88.3146	-347.891	19.9552	154.388	-170.393	87.6944	170.699	53.1139	-68.0966	-162.854	82.745	-141.551	-3.53051	393.944	-297.928	382.045	-339.737	176.964	-85.6704	30.6865	-166.09	32.5341	-10.3096	81.1063	-93.3726	80.1332
1919	1935.49	4.21661	2.04075	81.9498	74.1101	-83.1491	-555.159	352.094	269.479	-64.9157	39.2532	87.867	-345.44	18.3888	155.999	-171.916	87.1359	170.894	52.2469	-67.5612	-161.073	80.4331	-141.36	-3.54085	393.984	-297.974	382.103	-339.799	176.976	-86.4365	33.7415	-168.395	34.6726	-10.4988	81.7002	-94.0978	77.672
1920	1947.85	4.23388	2.08151	81.4976	73.108	-83.1762	-555.119	352.159	268.897	-64.4552	39.3587	88.4642	-347.055	19.7809	154.553	-170.508	88.1825	171.24	47.6276	-63.8547	-151.78	70.7646	-140.873	-3.59521	394.161	-298.195	382.421	-340.135	177.048	-83.7781	23.6273	-158.195	37.8828	-15.9545	80.1624	-94.4547	81.7201
1921	1920	4.21732	2.07906	83.3295	75.201	-83.5383	-554.497	352.159	267.656	-63.6693	39.4738	87.8073	-344.415	17.9839	156.347	-172.163	87.1882	174.21	44.5008	-60.5498	-159.474	76.72	-141.639	-3.74555	394.681	-298.848	383.228	-340.96	177.245	-85.0435	27.1017	-158.531	19.8884	-1.91913	77.5987	-93.9325	84.9865
1922	1883.06	4.14096	2.02717	82.5125	73.8432	-83.7219	-553.624	351.727	266.902	-63.1998	39.6305	87.6178	-344.306	17.9727	156.358	-172.225	87.0406	172.028	52.6535	-67.547	-162.436	78.9863	-141.816	-1.52687	391.984	-295.845	379.566	-337.238	174.926	-85.0157	25.546	-158.57	28.9133	-9.41073	79.3213	-94.4501	83.1714
1923	1919.03	4.16828	2.01023	82.1115	74.2362	-84.3486	-556.131	354.198	265.594	-62.1759	39.2933	88.112	-346.838	20.9905	157.535	-173.39	87.6764	170.706	53.8724	-68.8839	-163.786	79.9554	-141.451	-2.0746	393.871	-298.244	383.338	-341.196	175.662	-86.4612	31.5019	-165.908	25.209	-6.34935	90.5071	-104.502	82.9098
1924	1970.17	4.12313	1.99459	85.2115	78.6966	-85.5835	-557.258	356.727	263.455	-61.6912	39.2683	87.8798	-345.797	20.3703	158.246	-174.027	87.3002	170.641	54.0678	-68.9624	-164.002	80.4972	-141.451	-2.16111	394.064	-298.437	383.529	-341.387	175.777	-88.6045	53.799	-183.977	-2.73745	22.8857	90.3612	-105.537	81.4902
1925	1969.78	4.08878	1.9905	86.6284	79.7055	-86.0177	-557.882	357.48	262.592	-60.9946	39.1045	87.5734	-345.396	19.9886	158.697	-174.481	86.9215	171.006	56.7987	-70.9877	-165.8	81.5689	-141.604	0.00494961	391.564	-293.977	372.615	-330.834	172.096	-89.1298	62.5435	-192.594	-5.092	27.0516	96.1682	-110.898	78.7055
1926	2155.41	4.10717	1.98863	86.0246	81.4194	-86.1027	-557.882	357.359	262.341	-60.6488	39.0692	87.6535	-345.744	20.2719	158.381	-174.181	87.092	170.926	56.5617	-70.9235	-166.376	82.1641	-141.465	-2.27724	400.405	-303.393	382.747	-341.997	174.284	-89.3706	80.5782	-212.427	-9.2371	35.7296	108.166	-120.868	74.0651
1927	2501.24	4.17657	2.02855	87.6312	83.6486	-84.8451	-550.363	350.616	264.294	-62.2617	39.9888	88.1382	-343.849	19.8678	159.799	-175.348	87.2386	174.315	53.6107	-68.1977	-179.562	92.5118	-142.011	-1.98163	399.434	-302.177	380.973	-340.119	173.913	-87.7551	98.3982	-233.868	-5.71604	38.3014	117.788	-126.777	68.5932
1928	2592.46	4.16063	2.01666	87.1679	83.2279	-85.2955	-549.914	350.616	262.623	-60.8824	39.9552	87.7982	-343.876	19.2734	159.948	-175.558	86.6866	173.937	52.2637	-67.2434	-178.395	92.1173	-141.699	-1.74459	399.135	-301.874	380.664	-339.811	173.655	-89.5337	100.092	-234.818	-0.0580216	35.8052	122.012	-130.887	64.2068
1929	2586.36	4.15146	2.00863	86.313	82.4557	-85.9783	-556.021	355.445	262.344	-60.3467	38.8613	87.6776	-345.085	19.672	159.251	-174.987	86.8002	171.855	54.8495	-69.8622	-173.496	89.3656	-141.445	-1.73018	399.179	-301.928	380.716	-339.866	173.638	-91.5674	99.216	-233.98	7.23194	32.162	128.973	-137.692	59.6183
1930	2611.4	4.20121	1.98588	84.8915	81.0351	-85.4664	-554.332	353.795	263.137	-60.9328	39.2149	88.2309	-346.551	20.6195	158.127	-173.946	87.561	170.673	55.266	-70.4101	-169.737	86.8544	-141.208	-1.80976	399.87	-302.998	382.668	-341.984	173.736	-94.0867	93.966	-230.04	18.8724	24.6197	141.157	-149.593	54.9441
1931	2655.71	4.19519	1.97838	84.7975	80.6631	-85.5525	-554.58	354.271	262.747	-60.6801	39.2412	87.9784	-345.874	20.1785	158.639	-174.415	87.2331	171.143	54.1222	-69.3308	-170.728	87.676	-141.254	-1.44624	398.613	-301.44	380.47	-339.656	173.243	-95.1858	93.8271	-229.804	25.7847	21.2461	142.909	-151.498	50.872
1932	2707.34	4.18323	1.97886	83.6736	79.4995	-85.2856	-554.615	354.401	263.035	-60.9169	39.4708	87.7031	-345.8	20.0171	158.817	-174.61	87.0184	171.061	53.6518	-68.971	-170.552	87.6628	-141.182	-1.60642	399.027	-301.943	381.18	-340.402	173.448	-95.3606	91.7794	-228.584	38.7705	13.1555	144.835	-153.382	46.2192
1933	2882.89	4.18656	1.99291	83.7794	79.6192	-84.9958	-556.187	355.873	263.757	-61.4898	39.6112	87.4514	-345.854	19.9697	158.78	-174.619	86.8543	171.828	52.3295	-67.7324	-172.745	89.3995	-141.292	-1.36568	398.745	-301.66	380.896	-340.119	173.19	-95.786	94.274	-230.904	44.6211	11.577	143.614	-152.384	41.678
1934	3095.12	4.21972	1.9945	84.0886	80.0148	-85.0243	-556.187	355.616	263.788	-61.4101	39.5552	87.8118	-346.496	20.479	158.21	-174.083	87.2782	173.734	49.2712	-64.7753	-176.592	91.8918	-141.432	-1.49727	398.956	-301.871	381.107	-340.33	173.361	-96.2792	97.9164	-234.439	49.3651	10.9396	144.31	-153.245	37.3559
1935	3402.55	4.2274	1.98406	82.8504	78.6824	-85.1161	-555.847	355.281	263.64	-61.3006	39.5375	87.6716	-346.21	20.1996	158.494	-174.367	87.0818	172.688	49.8696	-65.5309	-173.326	89.563	-141.145	-1.38009	398.804	-301.719	380.955	-340.178	173.208	-96.3255	95.4743	-233.181	64.6715	1.53402	146.445	-155.481	31.9554
1936	3144.23	4.2459	1.99136	82.9582	78.6794	-84.9796	-555.178	354.562	263.885	-61.4565	39.6191	88.0607	-347.109	21.1243	157.72	-173.613	87.7101	172.578	49.3977	-65.1489	-171.808	88.2356	-140.967	-1.63668	399.048	-301.964	381.203	-340.426	173.485	-96.1376	93.2051	-230.326	57.7995	3.89087	144.493	-153.516	36.3988
1937	3068.77	4.2025	1.95892	83.0452	78.7772	-88.3731	-551.952	351.719	261.942	-58.6718	35.474	87.1492	-338.503	15.2703	159.373	-175.254	85.5637	174.021	45.6051	-60.2359	-180.311	96.2432	-140.832	-1.52023	398.846	-301.763	381.002	-340.225	173.336	-96.8132	94.7911	-231.677	63.5449	2.27073	145.402	-154.949	32.1378
1938	3003.84	4.22371	1.97123	83.2709	78.9549	-87.9241	-553.52	353.278	261.462	-58.6145	36.3779	88.7574	-344.052	17.6649	153.814	-170.436	87.9654	173.844	46.091	-61.1329	-177.492	93.4135	-140.816	-1.65049	398.957	-301.874	381.115	-340.337	173.455	-96.4678	95.5186	-231.869	55.6575	6.03468	143.708	-153.136	36.2771
1939	3294.44	4.21422	1.9705	83.1707	78.905	-87.411	-553.383	353.278	261.544	-58.9587	37.1569	88.6077	-344.106	17.7176	153.763	-170.432	87.8794	174.162	45.6076	-60.8605	-177.286	92.954	-140.89	-1.50633	398.813	-301.73	380.971	-340.193	173.31	-96.7294	96.8777	-233.76	61.6706	4.30551	144.99	-154.237	31.8609
1940	3165.93	4.23725	1.979	83.2267	78.8834	-87.2361	-554.196	354.112	261.383	-59.027	37.5925	88.8684	-344.547	18.1581	153.321	-170.027	88.2009	174.604	45.0962	-60.5516	-177.181	92.4338	-140.96	-1.55591	398.942	-301.858	381.097	-340.32	173.377	-96.4235	95.9251	-232.363	57.492	4.74122	143.269	-152.627	35.7763
1941	3605.91	4.28001	1.99111	82.8652	78.4972	-86.6265	-553.9	354.112	261.942	-59.6528	38.3327	88.8801	-344.414	18.0252	153.454	-170.14	88.1614	174.363	45.4031	-60.9807	-175.725	91.2151	-140.954	-1.38871	398.762	-301.678	380.916	-340.139	173.202	-96.9139	95.5592	-232.389	64.9934	1.53357	144.68	-154.088	31.2987
1942	2895.4	4.27061	1.99898	82.5913	78.557	-86.6814	-553.784	354.19	261.58	-59.5542	38.5144	88.7883	-344.345	17.9556	153.524	-170.21	88.0916	173.613	46.6148	-62.2731	-173.524	89.5525	-140.872	-1.55222	399.029	-301.944	381.183	-340.406	173.412	-96.0557	99.7365	-237.737	71.9614	-0.346062	146.578	-155.684	26.9733
1943	2847.54	4.27333	2.00346	83.4496	79.388	-86.7765	-554.09	354.58	261.274	-59.4399	38.5993	88.9138	-344.564	18.1749	153.307	-169.993	88.2595	173.885	46.162	-61.8784	-174.192	90.0718	-140.938	-1.47688	398.882	-301.798	381.038	-340.26	173.296	-96.4613	100.171	-236.972	58.672	7.44295	144.672	-153.661	31.7258
1944	3086.02	4.34731	2.05035	83.352	79.3564	-86.3121	-558.261	358.981	262.192	-60.3373	39.0572	88.8412	-344.325	17.9376	153.545	-170.222	88.1392	172.935	48.6803	-64.3513	-174.803	91.293	-141.116	-1.6857	398.892	-301.794	381.031	-340.254	173.471	-97.1041	101.648	-237.775	63.0623	6.27438	140.921	-150.322	27.8134
1945	2849.93	4.31132	2.02175	82.3545	77.9439	-86.8496	-558.344	358.598	261.255	-59.4955	38.6444	88.6704	-344.138	17.751	153.732	-170.409	87.9601	170.16	51.1656	-67.1063	-166.477	84.7547	-140.279	-1.23525	397.771	-300.612	379.784	-338.978	172.807	-96.5912	94.1684	-230.227	62.3629	3.12257	139.48	-148.811	31.8106
1946	2880.04	4.28701	2.0015	79.9111	76.5001	-87.1892	-558.344	358.298	260.63	-58.9275	38.3994	88.6036	-344.151	17.7627	153.72	-170.405	87.9363	164.314	56.0483	-72.3718	-145.577	68.0996	-138.62	-2.20176	401.108	-304.765	385.754	-345.297	174.117	-96.9999	93.3236	-229.788	70.8875	-1.10703	140.472	-149.889	27.3669
1947	2772.18	4.33269	2.02553	81.4438	76.6762	-87.039	-557.057	356.866	260.991	-59.1712	38.4998	89.7631	-346.599	19.791	152.176	-168.984	89.4601	164.009	56.5682	-72.914	-145.357	67.9398	-138.551	-2.46037	396.25	-299.227	374.3	-332.393	174.245	-96.6912	90.9498	-226.874	65.2883	-0.227222	138.323	-147.578	32.0847
1948	2775.85	4.30531	2.00135	81.3731	76.8038	-87.9979	-557.057	357.734	259.039	-58.1059	38.3209	88.9807	-343.163	17.5658	154.282	-170.809	88.3022	171.886	49.2864	-65.1836	-171.086	87.918	-140.533	-3.06511	398.921	-302.589	380.157	-338.634	175.157	-96.7417	91.5394	-228.07	75.0041	-5.25118	139.562	-148.9	27.6091
1949	2566.6	4.26995	1.98692	80.6658	75.9774	-88.2267	-555.979	357.096	258.424	-57.8377	38.3981	89.0097	-343.803	17.9478	153.932	-170.509	88.4659	170.527	50.6372	-66.5869	-166.905	84.8285	-140.254	-3.25548	399.547	-303.375	381.351	-339.893	175.426	-96.2675	86.1932	-222.299	70.1968	-5.88719	136.824	-146.141	33.0504
1950	2599.2	4.23987	1.98561	80.2769	75.4625	-86.877	-553.929	355.459	259.936	-59.8374	40.101	89.028	-343.978	18.1422	153.815	-170.391	88.5842	163.45	60.1875	-76.0825	-146.04	68.1063	-138.252	-2.19111	396.871	-300.795	379.075	-337.624	174.009	-96.8748	82.2117	-217.82	60.2518	-0.684272	135.686	-144.949	37.5328
1951	2843.8	4.34769	2.02403	80.2493	75.849	-85.936	-553.639	355.567	261.697	-60.9466	40.5819	89.5188	-344.567	18.7305	153.228	-169.803	89.1356	169.321	56.0762	-71.7738	-168.562	86.0359	-140.03	-3.01181	399.88	-304.629	386.207	-345.187	175.183	-97.065	83.8831	-219.846	67.7598	-3.81793	136.874	-146.136	33.0895
1952	3013.07	4.3202	2.051	80.6213	75.938	-83.1844	-553.781	356.07	263.715	-63.791	43.7548	89.3341	-343.8	18.2245	153.729	-170.234	88.8557	170.623	56.4351	-73.4013	-169.718	84.9303	-140.694	-2.46519	397.952	-302.277	383.068	-341.874	174.46	-97.2002	85.083	-221.345	74.7387	-6.47791	138.063	-147.374	28.711
1953	3311.46	4.3371	2.09738	79.8085	75.8538	-82.2234	-562.044	363.498	264.807	-65.3453	44.7146	89.1796	-344.388	18.5263	153.493	-170.088	88.823	164.297	60.7727	-78.5623	-140.432	60.4536	-138.942	-2.40049	397.736	-302.006	382.672	-341.456	174.371	-97.1973	91.3511	-227.338	79.4522	-8.03435	135.436	-144.636	25.2267
1954	2969.59	4.35512	2.05652	79.581	75.2133	-83.4906	-555.776	356.638	264.472	-63.7252	42.8099	89.3565	-344.138	18.4653	153.505	-170.05	88.9843	163.529	60.8927	-78.0092	-142.406	63.3495	-138.472	-2.29904	397.388	-301.576	382.087	-340.842	174.235	-96.9347	85.625	-221.043	72.1437	-7.00215	133.683	-143.109	31.665
1955	2637.12	4.28645	2.01129	80.3723	75.2781	-85.1028	-553.774	355.464	262.367	-62.008	41.6199	88.6111	-342.089	17.003	154.992	-171.425	87.9976	169.904	54.4994	-70.8826	-165.727	82.5665	-140.105	-2.12129	397.07	-301.209	381.56	-340.315	174.038	-96.3204	80.876	-216.29	69.8516	-8.35616	132.522	-141.951	35.5436
1956	2597.79	4.26084	2.00688	80.0206	75.3423	-85.8695	-553.328	355.44	261.684	-61.5088	41.0276	89.0585	-344.142	18.3451	153.81	-170.398	88.732	164.329	58.0063	-74.4568	-142.139	63.6703	-138.373	-2.19081	397.238	-301.376	381.728	-340.483	174.123	-96.4853	81.8526	-216.214	58.6495	-1.89016	130.601	-140.423	40.0779
1957	2567.68	4.26076	1.99248	79.6175	74.8939	-86.6521	-552.972	355.44	260.273	-60.3075	40.5162	89.0543	-344.093	18.2961	153.86	-170.448	88.6828	165.036	56.8649	-73.1226	-144.505	65.8745	-138.573	-2.28784	397.391	-301.53	381.882	-340.637	174.272	-96.7845	81.9487	-216.615	66.3015	-5.50845	131.684	-141.482	35.872
1958	2522.76	4.27418	1.99189	80.8427	75.4852	-87.2984	-552.901	355.589	259.141	-59.369	40.0891	89.3808	-344.66	18.8631	153.292	-169.88	89.1688	171.515	51.1929	-66.9773	-168.212	84.7969	-140.294	-1.94615	397.011	-301.158	381.519	-340.275	173.916	-95.9982	79.908	-214.633	62.0636	-5.39984	130.202	-140.091	40.5408
1959	2533.98	4.26585	1.99588	80.2707	75.4034	-87.764	-552.941	356.202	258.162	-58.7256	40.0008	89.1131	-343.638	18.1364	154.009	-170.505	88.7565	165.52	55.1188	-71.1313	-143.251	64.8228	-138.51	-2.13228	397.304	-301.458	381.825	-340.58	174.113	-96.0583	80.1335	-214.034	51.6418	0.588674	128.742	-138.9	44.8024
1960	2163.43	4.2202	1.96537	79.6157	74.6728	-89.7158	-548.061	351.391	258.19	-57.6188	37.2757	89.1524	-343.855	18.4249	153.685	-170.228	88.892	163.465	56.7103	-72.4563	-140.102	63.4884	-138.095	-1.9296	397.075	-301.23	381.596	-340.352	173.893	-97.3819	78.8372	-210.811	56.7518	-1.60034	128.179	-140.101	41.339
1961	2266.33	4.22684	1.96462	79.379	74.5501	-89.7916	-550.869	354.033	256.693	-56.6831	37.73	89.0996	-343.713	18.2826	153.826	-170.367	88.7824	164.505	56.5499	-72.5228	-143.953	66.1916	-138.439	-2.12398	397.573	-301.736	382.106	-340.862	174.157	-97.5612	80.3864	-213.224	62.4122	-3.37273	130.018	-141.378	37.2923
1962	2188.9	4.20975	1.95957	80.7237	75.1202	-89.8959	-552.58	355.861	255.979	-56.4543	38.0284	88.9761	-343.359	18.2221	153.898	-170.396	88.7176	172.411	49.7231	-65.4241	-170.478	86.5531	-140.455	-2.06658	397.338	-301.435	381.633	-340.353	174.08	-96.7943	76.3075	-208.811	57.6896	-4.23559	128.071	-139.704	43.4996
1963	2366.43	4.2214	1.98901	79.4316	74.5225	-87.7617	-552.873	356.282	258.574	-59.2555	40.043	89.1414	-343.681	18.5444	153.577	-170.089	88.9467	166.196	55.7192	-72.4302	-145.061	65.4177	-138.946	-2.44618	397.747	-301.853	382.052	-340.771	174.465	-96.8462	79.3236	-212.67	63.1111	-5.73729	129.831	-140.912	39.5563
1964	2157.81	4.19231	1.94192	79.104	74.5783	-92.8323	-551.565	355.29	254.202	-54.17	34.4515	88.8908	-342.136	17.3662	154.124	-170.602	88.4135	161.785	55.942	-70.6062	-138.603	64.0634	-137.456	-2.42707	397.672	-301.749	381.923	-340.643	174.439	-97.1331	84.5117	-218.196	67.0734	-5.51439	131.371	-142.281	35.249
1965	2394.41	4.22225	1.95869	79.3637	74.9531	-91.3418	-551.531	355.587	255.196	-55.4066	36.2311	88.9578	-343.187	17.8997	153.584	-170.168	88.625	162.864	55.276	-70.2235	-140.45	65.0834	-137.808	-2.40582	397.546	-301.623	381.798	-340.517	174.401	-97.221	87.6174	-222.065	71.5046	-5.9157	133.245	-143.521	30.9529
1966	2300.79	4.21987	1.96825	80.6927	75.3681	-91.8615	-562.272	365.85	255.397	-56.1435	36.1332	87.7057	-340.751	16.0942	155.328	-171.809	87.2268	168.92	51.6849	-66.4342	-163.669	83.4959	-139.713	-1.82207	396.019	-300.13	380.662	-339.326	173.7	-96.1512	78.4702	-214.483	67.3624	-6.78133	137.594	-147.516	37.5825
1967	2262.01	4.20587	1.94861	80.4661	74.9793	-88.3537	-552.809	354.204	259.757	-58.3084	38.1392	88.5284	-345.75	18.918	152.952	-170.016	88.839	168.401	53.2186	-68.3689	-162.368	81.761	-139.479	-1.85425	396.471	-300.754	381.665	-340.392	173.748	-96.0276	73.9362	-209.638	61.0766	-5.21726	135.978	-145.776	41.8322
1968	2344.72	4.18364	1.94608	79.7336	74.8651	-88.4466	-554.047	355.416	259.103	-57.99	38.4081	88.0504	-344.564	18.0494	153.782	-170.779	88.2547	164.54	55.5843	-71.045	-144.188	66.7282	-138.275	-1.86923	396.545	-300.85	381.761	-340.488	173.768	-96.3803	79.2211	-215.225	65.1247	-5.12666	137.464	-147.059	37.5775
1969	2304.18	4.18873	1.95579	80.5376	75.7052	-87.3724	-550.337	351.665	262.353	-60.876	39.1334	88.1584	-345.26	18.3205	153.478	-170.516	88.4177	164.732	55.6279	-71.1743	-145.056	67.3993	-138.385	-1.92669	396.778	-301.084	381.998	-340.724	173.846	-96.4027	79.0994	-213.939	53.5339	0.665392	135.718	-145.512	43.0737
1970	2435.38	4.2074	1.95984	80.5376	75.9982	-87.4063	-552.955	353.499	261.473	-59.8167	39.0471	88.1761	-345.222	18.283	153.515	-170.554	88.4005	164.334	56.1952	-71.8957	-142.386	64.7151	-138.178	-1.82046	396.667	-300.973	381.886	-340.613	173.735	-96.9942	84.0891	-218.8	56.4839	1.48941	136.713	-146.525	39.0062
1971	2372.3	4.21171	1.96823	81.3032	76.3271	-87.4319	-554.971	355.177	261.624	-59.9316	38.9258	88.0346	-345.187	18.247	153.551	-170.59	88.2997	168.015	53.5869	-69.312	-158.968	78.654	-139.581	-2.26384	396.944	-301.125	381.777	-340.464	174.316	-96.2336	80.1716	-215.043	52.0264	2.13854	135.389	-145.142	43.1398
1972	2231.95	4.18965	1.96775	81.1787	76.527	-87.4914	-553.92	354.203	261.178	-59.6111	38.9993	84.528	-331.658	11.215	167.195	-182.98	83.1596	165.967	55.4845	-71.3047	-155.166	75.4345	-138.991	-2.37728	397.247	-301.425	382.081	-340.769	174.528	-96.1229	76.5609	-212.366	47.845	4.01507	139.775	-148.923	45.6345
1973	2413.2	4.21884	1.95677	80.2792	75.2969	-87.7745	-555.544	355.726	260.034	-58.7251	39.0058	88.629	-349.12	19.4435	152.702	-169.713	90.6211	163.108	58.1294	-73.9692	-145.38	68.2154	-138.426	-2.20818	396.682	-300.849	381.503	-340.191	174.299	-95.9231	76.5358	-214.286	60.182	-1.46843	144.814	-153.589	39.7407
1974	2265.06	4.18543	1.94632	80.8399	75.454	-87.5903	-554.273	354.582	259.598	-58.5396	39.4967	87.076	-343.51	15.5825	156.756	-173.26	88.5167	168.855	53.528	-69.1458	-164.41	82.8017	-139.886	-2.37456	397.086	-301.342	382.045	-340.732	174.526	-95.7721	72.5707	-209.537	55.8727	-1.88899	142.125	-151.274	44.3282
1975	2411.33	4.21958	1.94681	80.0654	75.0498	-87.0824	-554.348	354.183	259.991	-58.7151	39.836	88.164	-347.483	18.0838	154.328	-171.161	90.0006	164.196	57.1005	-73.0743	-145.441	67.3542	-138.568	-2.19811	396.724	-300.98	381.683	-340.37	174.287	-96.2353	76.1446	-213.28	60.8782	-2.75133	143.611	-152.719	40.0558
1976	2440.95	4.20575	1.96151	80.7366	75.8994	-87.2126	-555.022	354.815	259.358	-58.2437	39.8271	87.8864	-346.965	17.6339	154.753	-171.539	89.6913	164.356	56.5605	-72.5066	-146.02	68.4082	-138.824	-2.43425	397.444	-301.672	382.323	-340.997	174.61	-95.3186	77.0831	-214.055	49.8787	3.86175	142.283	-151.031	44.6336
1977	2749.05	4.23317	2.01792	80.9123	76.4013	-83.3118	-557.689	356.832	262.982	-62.1755	43.7203	87.7879	-346.843	17.5126	154.877	-171.662	89.5692	164.771	59.1795	-76.3861	-144.579	65.2825	-139.326	-2.41012	397.363	-301.568	382.158	-340.821	174.577	-95.8777	81.9209	-218.797	53.9734	3.8069	143.146	-151.997	40.3214
1978	2758.58	4.23003	1.99582	80.7104	76.5621	-84.3926	-556.419	355.304	262.237	-60.9788	42.3469	87.8466	-346.955	17.623	154.794	-171.603	89.5943	165.898	55.822	-72.5718	-142.701	63.232	-138.998	-2.42718	397.424	-301.627	382.208	-340.87	174.6	-95.7522	89.8573	-227.066	63.2408	-0.350269	144.273	-153.273	35.6804
1979	2854.37	4.24284	1.99269	81.1535	77.3761	-85.372	-556.419	355.432	261.221	-59.9129	41.3488	88.0783	-347.27	17.9384	154.48	-171.289	89.87	166.998	52.7284	-69.1991	-140.517	60.8556	-138.772	-2.42094	397.404	-301.6	382.16	-340.823	174.591	-96.0671	97.8895	-235.084	66.6065	0.772611	145.42	-154.653	31.1993
1980	2731.01	4.22875	1.98372	81.4158	77.4145	-86.001	-555.852	355.039	260.477	-59.2452	40.8187	87.9792	-347.092	17.7604	154.659	-171.469	89.7266	168.006	51.6514	-67.9016	-144.762	64.7189	-139.05	-2.38672	397.25	-301.443	382.24	-340.902	174.582	-95.82	95.5366	-232.09	59.4107	2.92406	142.879	-152.229	36.1739
1981	2531.9	4.25361	1.99212	82.3469	77.2556	-83.9406	-553.282	352.39	266.394	-63.9563	41.7635	87.5508	-347.888	17.924	154.527	-171.486	89.4253	173.816	45.5106	-61.316	-166.753	83.0102	-140.765	-2.09432	396.809	-300.938	381.704	-340.447	174.276	-95.577	83.3687	-220.057	59.0851	-1.56107	141.095	-150.444	40.9969
1982	2591.34	4.24629	1.98639	80.2235	75.9311	-84.8747	-556.067	354.409	264.404	-61.9657	40.9416	87.7438	-348.026	18.1614	154.314	-171.248	89.6354	165.41	54.3316	-70.4798	-139.942	61.8649	-138.641	-2.48858	397.536	-301.678	382.461	-341.211	174.799	-95.6708	87.4719	-224.467	69.1507	-5.69706	140.157	-149.512	35.0279
1983	2457.01	4.20468	1.94908	80.5692	76.7397	-88.5542	-554.961	353.009	261.667	-58.2459	36.3965	87.4488	-346.277	17.0193	154.951	-171.783	89.1593	164.583	50.2712	-65.1575	-134.729	58.9775	-137.594	-2.47524	397.502	-301.63	382.374	-341.121	174.777	-96.0499	95.7807	-232.623	71.6149	-3.51591	141.571	-151.239	30.3386
1984	2456.75	4.186	1.95768	81.2875	77.4282	-87.677	-555.553	353.578	261.685	-58.6162	37.6223	87.3267	-346.958	17.1696	154.759	-171.736	88.9856	167.811	47.2945	-62.5181	-139.895	61.683	-138.284	-2.44795	397.376	-301.491	382.233	-340.956	174.75	-95.7501	98.585	-234.478	64.087	-0.745986	138.824	-148.643	34.9738
1985	2727.84	4.28492	1.99995	81.5227	77.5894	-85.8056	-557.277	354.637	264.711	-61.006	38.9833	87.5514	-347.73	17.676	154.283	-171.33	89.2668	167.736	48.8889	-64.3195	-143.519	65.024	-138.631	-2.32114	397.012	-301.044	381.754	-340.477	174.588	-95.8049	98.2425	-235.088	69.5736	-1.56825	140.346	-149.9	30.5558
1986	2562.54	4.24514	1.98189	82.2254	77.7245	-85.489	-556.605	353.757	264.461	-60.8638	39.4139	87.3791	-347.617	17.5625	154.397	-171.445	89.1277	173.966	44.1048	-59.4063	-166.125	82.5507	-140.301	-2.72587	397.44	-301.488	382.195	-340.909	175.002	-95.4192	93.8322	-230.416	65.647	-2.41213	138.104	-147.59	35.3488
1987	2339.35	4.24705	1.97962	80.8598	76.4537	-89.1206	-563.42	360.275	259.67	-56.6538	36.8393	87.0187	-345.584	16.3202	155.535	-172.315	88.6761	168.001	49.3581	-65.1679	-143.455	63.9395	-138.662	-2.61322	397.079	-301.098	381.76	-340.468	174.854	-95.096	89.5984	-224.608	59.5499	-1.01661	134.867	-145.688	40.0857
1988	2413.07	4.23022	1.97188	82.2257	77.4105	-88.2847	-563.912	360.197	259.918	-56.9018	37.5252	87.5224	-347.641	17.6833	154.233	-171.253	89.383	176.422	42.4045	-58.0639	-172.143	85.7997	-140.821	-2.44725	396.892	-300.909	381.57	-340.278	174.689	-95.2642	92.6239	-228.34	66.6401	-3.77615	136.639	-147.15	35.7968
1989	2505.73	4.21287	1.96208	81.932	77.333	-87.7903	-563.784	359.894	260.018	-57.1052	38.0494	87.3977	-347.579	17.6211	154.295	-171.316	89.2835	175.286	44.1827	-59.9697	-170.562	84.7552	-140.562	-2.55761	397.16	-301.179	381.84	-340.549	174.825	-94.7943	93.2565	-230.876	71.2067	-5.64632	143.279	-152.79	33.9596
1990	2553.13	4.19389	1.97047	83.2599	78.9056	-86.6893	-560.319	356.454	261.533	-58.4076	38.9967	87.2251	-347.464	17.5053	154.411	-171.432	89.1389	175.761	43.5407	-59.3597	-170.601	84.5032	-140.588	-2.48163	397.09	-301.11	381.772	-340.481	174.757	-95.2751	97.8389	-234.057	54.7243	5.48981	141.422	-150.893	38.5508
1991	2618.16	4.2074	1.96568	82.6181	78.4153	-85.9968	-558.278	354.532	262.585	-59.3385	39.5873	87.1896	-347.445	17.4864	154.429	-171.45	89.1317	175.903	42.4955	-58.3706	-168.247	82.3191	-140.381	-2.66042	397.286	-301.305	381.967	-340.676	174.944	-95.3049	99.7602	-237.197	68.0102	-1.59227	144.728	-154.172	32.8169
1992	2701.3	4.2913	1.98837	82.3088	77.8721	-85.7823	-557.773	354.215	262.912	-59.7247	39.8229	88.0525	-348.375	18.423	153.531	-170.556	90.0285	176.15	42.1024	-57.945	-168.196	82.2939	-140.479	-2.76364	397.381	-301.397	382.053	-340.762	175.047	-95.3692	97.1925	-234.051	69.0095	-4.22636	141.048	-150.723	34.0904
1993	2582.82	4.229	1.97601	81.5249	77.5079	-86.2953	-557.773	355.008	261.716	-59.1575	39.7539	87.5306	-346.9	17.3518	154.536	-171.453	89.3611	170.086	45.9007	-62.0935	-140.432	59.618	-138.567	-2.62495	397.123	-301.13	381.788	-340.497	174.877	-95.6347	97.4161	-233.151	59.8354	0.184367	138.613	-148.68	38.6134
1994	2637.26	4.22378	1.9904	81.9486	78.241	-86.3691	-557.621	355.101	261.466	-59.0773	39.7807	86.975	-345.252	16.6059	157.862	-174.789	88.7641	172.7	42.1605	-58.359	-143.61	61.0262	-138.849	-2.54125	397.039	-301.045	381.699	-340.409	174.787	-94.8815	105.137	-241.691	67.6634	-2.47169	140.248	-150.207	34.1192
1995	2652	4.21908	1.98703	82.6413	78.8563	-86.4832	-557.213	354.793	260.798	-58.5074	39.814	87.6982	-348.448	18.4418	155.805	-173.049	89.8305	171.715	43.8342	-59.9972	-144.227	62.4008	-138.925	-2.6326	397.175	-301.181	381.836	-340.546	174.921	-95.3206	103.873	-239.316	53.8196	6.14144	138.683	-148.533	38.6267
1996	2710.42	4.23029	1.98875	82.3367	78.5733	-86.5639	-556.959	354.642	260.377	-58.1757	39.8459	87.8274	-348.861	18.8136	155.43	-172.727	90.0421	174.441	39.5862	-55.6747	-147.768	64.4052	-139.399	-2.5265	397.07	-301.076	381.73	-340.439	174.815	-94.469	107.407	-244.321	68.9584	-2.69597	141.297	-151.002	33.1981
1997	2647.16	4.2045	1.97946	83.7929	79.7103	-86.7658	-556.959	354.834	259.852	-57.8277	39.8435	87.6658	-348.743	18.6951	155.548	-172.846	89.8982	178.691	36.6541	-52.4387	-166.072	79.4989	-140.799	-2.91452	397.443	-301.439	382.087	-340.796	175.22	-95.0861	105.639	-241.375	55.5423	5.39187	139.527	-149.225	37.7456
1998	2749	4.23191	1.99753	83.9699	80.0978	-86.7083	-556.543	354.454	259.873	-57.8379	39.9453	87.9005	-348.922	18.8738	155.37	-172.668	90.1054	180.968	33.5751	-49.4148	-169.567	81.5342	-141.089	-2.89568	397.361	-301.335	381.982	-340.691	175.194	-94.1048	112.161	-248.971	66.0091	0.391343	140.932	-150.536	33.0435
1999	2865.5	4.33037	2.02573	82.9191	79.1464	-86.4592	-555.14	353.234	260.648	-58.4976	40.0652	88.8039	-349.628	19.5803	154.657	-171.898	90.9971	172.086	43.4628	-59.6006	-144.905	63.206	-139.109	-2.68529	396.615	-300.576	381.273	-339.986	174.912	-94.8856	107.187	-242.858	55.3037	5.8091	139.134	-148.853	37.6433
2000	2673.87	4.29083	1.99337	83.5815	78.8145	-87.096	-554.164	353.301	258.503	-57.1375	40.0307	88.6967	-348.576	18.962	155.276	-172.4	90.784	178.76	38.0518	-53.8139	-170.881	84.0834	-141.039	-2.56316	396.774	-300.824	381.735	-340.486	174.833	-96.0575	96.2157	-230.862	50.3011	5.94565	136.964	-147.246	42.0419
2001	2584.52	4.23214	1.9623	81.1465	76.8194	-87.4307	-553.122	352.93	257.288	-56.4106	40.0674	88.3533	-348.007	18.4068	155.835	-172.917	90.3885	171.368	44.1726	-60.2273	-141.536	60.4022	-138.929	-2.64777	396.945	-300.995	381.909	-340.66	174.937	-96.2733	94.823	-230.371	62.299	-1.54383	138.385	-148.749	37.7736
2002	2648.03	4.19976	1.96508	81.1338	77.1458	-87.5913	-553.906	353.654	256.901	-56.1018	39.928	88.2401	-348.13	18.5134	155.729	-172.835	90.3432	169.786	49.0945	-65.0983	-145.322	64.178	-138.881	-2.53736	396.82	-300.87	381.784	-340.535	174.812	-95.9146	100.379	-236.396	65.5069	-0.885485	139.637	-149.633	33.9009
2003	2600.72	4.17667	1.96752	81.8962	77.8907	-87.8361	-555.18	354.868	256.563	-55.865	39.7765	87.8951	-347.89	18.2728	155.97	-173.077	90.0513	172.184	44.6769	-60.6388	-147.389	64.9926	-139.205	-2.44221	396.772	-300.823	381.739	-340.49	174.731	-95.3593	102.327	-237.811	58.908	1.89987	137.987	-147.999	37.8297
2004	2681.9	4.21375	1.9805	81.4888	77.8097	-90.3925	-556.511	355.376	256.101	-54.1213	35.9815	90.2456	-342.952	13.2839	145.532	-164.717	90.2963	171.839	43.3988	-58.8086	-142.865	61.3795	-138.877	-2.43657	396.773	-300.824	381.74	-340.491	174.723	-94.9484	106.581	-242.76	63.9382	1.33661	139.35	-149.168	33.4764
2005	2728	4.23818	1.98801	82.0796	78.198	-89.6198	-555.648	354.457	256.912	-55.0518	36.8934	91.163	-346.396	15.6918	143.851	-163.426	91.3776	175.355	38.7696	-54.433	-148.657	64.7149	-139.523	-2.51141	396.996	-301.004	381.826	-340.585	174.759	-94.6753	106.974	-242.823	61.3375	0.81436	138.087	-148.092	36.8519
2006	2647.47	4.2172	1.97976	82.7819	78.5077	-89.9321	-555.558	354.816	256.083	-54.7213	37.0037	91.1119	-346.137	15.432	144.088	-163.572	91.3078	179.303	36.5998	-52.1495	-166.12	79.0655	-140.868	-3.08774	397.577	-301.591	382.434	-341.193	175.34	-94.4532	102.764	-238.354	54.5526	3.29498	136.621	-146.562	41.0877
2007	2571.18	4.17052	1.9582	82.946	78.4158	-89.3997	-554.888	354.147	256.699	-55.3025	37.4021	92.5054	-354.138	20.8449	141.361	-161.85	93.0463	177.859	37.7646	-53.4524	-161.543	75.7145	-140.571	-3.20957	397.403	-301.324	381.981	-340.705	175.42	-95.1926	98.2232	-233.704	49.9948	5.25648	139.103	-149.167	43.669
2008	2798.87	4.23081	2.00349	83.3983	79.7502	-89.6965	-559.949	358.664	256.367	-54.9553	37.1771	90.4768	-346.918	15.8471	146.077	-165.441	91.1353	176.273	37.7395	-53.6189	-150.92	66.9281	-139.864	-3.03008	396.874	-300.795	381.427	-340.152	175.177	-94.1796	111.849	-248.068	53.4333	7.5963	140.559	-149.994	38.2499
2009	2749.41	4.23677	1.97645	83.1186	78.7673	-89.9164	-557.448	356.457	255.315	-54.1772	37.2486	90.9246	-346.99	16.0221	145.804	-165.093	91.5639	181.72	32.7517	-48.4996	-169.641	81.1998	-141.077	-3.05932	397.022	-300.955	381.681	-340.434	175.221	-95.5299	105.174	-241.585	65.5578	-0.176497	141.478	-151.513	33.8247
2010	2840.34	4.22659	1.98729	82.8722	79.0434	-89.4997	-555.528	354.609	255.783	-54.518	37.5183	90.7897	-346.857	15.8894	145.94	-165.219	91.4352	180.034	34.4052	-50.2347	-164.463	77.2459	-140.674	-3.2034	397.225	-301.157	381.884	-340.638	175.398	-94.0233	112.023	-249.75	72.5456	-2.19625	143.524	-152.941	29.4083
2011	2759.38	4.23038	1.98494	81.5753	77.8161	-90.7718	-551.907	352.953	252.907	-53.0069	37.2578	91.1927	-344.297	14.0629	146.595	-165.638	91.8367	173.282	40.7373	-56.8282	-142.776	60.5604	-138.993	-3.21329	397.119	-301.053	381.779	-340.532	175.398	-94.3992	106.651	-243.64	62.7058	1.66195	141.567	-150.884	34.9321
2012	2844.67	4.23024	1.97801	82.137	78.2409	-89.9059	-547.903	349.291	253.054	-53.1864	38.3019	91.6143	-346.243	15.3676	145.751	-165.025	92.3442	177.898	36.1069	-52.0434	-155.616	70.1079	-140.085	-3.19813	397.104	-301.038	381.764	-340.517	175.383	-94.4122	109.625	-247.292	70.1067	-1.00482	142.931	-152.216	30.3753
2013	2745.68	4.24264	1.99177	82.5688	78.6036	-89.4779	-542.843	344.311	252.625	-52.3819	38.6918	88.9489	-333.415	6.9524	154.244	-172.524	89.0456	180.629	34.3889	-50.0183	-167.441	80.1191	-140.873	-3.27553	397.504	-301.427	382.136	-340.884	175.54	-94.3853	107.579	-244.583	62.0214	2.26764	140.893	-150.246	34.9539
2014	2762.62	4.25679	1.96102	81.2998	76.6853	-90.9472	-548.811	349.3	249.394	-49.628	37.9589	89.0972	-337.086	8.91606	155.641	-174.288	90.0838	177.598	39.2396	-54.9782	-165.036	79.4074	-140.521	-3.1047	396.926	-300.707	381.294	-340.041	175.309	-95.4947	96.2453	-234.06	70.2354	-2.13021	142.716	-151.574	30.4127
2015	2746.4	4.24462	1.9391	80.4315	76.1296	-88.4542	-539.893	339.806	252.09	-51.155	39.6633	90.2948	-344.984	14.1665	155.438	-174.776	92.1582	170.95	46.3794	-62.3917	-147.832	66.8953	-139.144	-3.60283	397.61	-301.425	382.096	-340.852	175.807	-95.8909	96.2465	-232.624	64.249	-0.818455	139.693	-149.185	34.826
2016	3020.79	4.29154	2.03047	84.557	79.3757	-80.8344	-517.954	325.653	263.339	-64.7629	49.0286	92.5427	-353.977	19.8911	152.061	-172.68	94.9925	182.967	36.6031	-52.3897	-179.017	93.4773	-144.681	-3.40793	396.948	-300.603	381.021	-339.752	175.545	-96.106	96.2664	-231.549	55.3455	3.46212	138.126	-147.575	38.7416
2017	2774.84	4.24355	1.94365	83.565	78.3109	-83.539	-524.349	323.7	258.158	-55.5697	43.6701	93.0042	-355.077	19.6961	154.774	-176.814	95.3587	182.148	37.5618	-53.4727	-183.583	95.5942	-143.125	-3.39198	396.892	-300.531	380.915	-339.64	175.522	-96.1541	95.5325	-231.313	62.153	0.822591	139.39	-148.664	34.3747
2018	3015.47	4.3081	1.94151	82.8853	77.966	-86.6432	-534.928	333.157	255.163	-53.4693	41.7418	93.4323	-356.601	20.7216	153.814	-176.116	95.7297	182.639	37.6829	-53.5952	-187.345	97.2925	-142.412	-3.16937	397.566	-301.37	385.047	-344.153	175.324	-96.0867	96.9356	-233.658	69.7368	-1.60876	140.452	-149.644	29.5206
2019	2894.33	4.23611	1.91048	82.8285	78.1308	-84.6367	-525.948	322.578	256.01	-52.3716	42.237	93.2454	-356.321	20.4377	154.09	-176.353	95.5441	178.071	43.9729	-60.0587	-182.535	94.6642	-141.494	-3.03716	397.095	-300.822	384.492	-343.559	175.168	-96.1651	98.3551	-234.169	58.6236	4.74681	138.704	-148.037	34.1173
2020	2941.21	4.25755	1.9091	82.5808	77.8495	-83.1264	-522.934	318.472	260.116	-55.3119	42.8758	92.9346	-355.864	19.9916	154.542	-176.76	95.2701	175.613	47.6322	-63.8917	-181.336	94.5001	-141.035	-2.57182	395.894	-299.346	383.096	-342.144	174.568	-96.3328	98.539	-235.103	68.0288	0.362694	140.705	-150.029	29.2461
2021	3143.33	4.30392	1.92124	82.4107	77.908	-81.3227	-521.401	315.037	264.408	-58.0926	43.6333	92.9236	-356.268	20.214	154.328	-176.65	95.233	173.307	51.4892	-67.8893	-179.115	93.1096	-140.6	-2.49281	395.645	-299.034	382.646	-341.673	174.462	-96.2964	100.936	-238.19	75.6128	-2.28918	142.262	-151.541	24.4276
2022	3338.64	4.35059	1.92675	81.7414	76.8672	-82.897	-527.511	320.424	261.171	-55.3517	43.0296	93.0497	-356.508	20.4533	154.093	-176.417	95.3369	172.674	54.2812	-70.9613	-182.306	95.4273	-140.376	-2.42943	395.425	-298.788	382.371	-341.399	174.369	-97.2269	94.2092	-232.048	80.4518	-3.24005	143.822	-152.838	19.8004
2023	3155.75	4.40538	1.93911	81.0784	75.5618	-82.4612	-526.857	319.455	262.756	-56.9219	43.5437	93.6203	-357.29	21.1535	153.422	-175.809	95.8872	170.15	58.3014	-75.2758	-181.645	95.6205	-139.983	-2.15434	394.766	-298.192	381.909	-340.933	174.023	-97.0556	83.565	-220.525	76.6	-5.74948	139.223	-148.149	25.8028
2024	3038.99	4.34994	1.90983	80.8949	75.7449	-81.1658	-519.888	311.767	263.086	-56.383	44.3258	93.3435	-356.463	20.5234	154.081	-176.345	95.6629	165.467	65.0914	-82.2854	-175.294	91.8036	-139.239	-1.76399	394.54	-297.979	383.849	-343.191	173.593	-97.2132	83.3434	-219.608	64.4212	1.23762	137.82	-146.569	30.464
2025	3201.8	4.38363	1.93797	81.6903	76.6599	-80.7884	-521.898	312.893	266.097	-59.3698	44.9858	92.9942	-356.043	20.1056	154.514	-176.782	95.3268	166.518	65.3179	-82.7898	-181.877	96.5103	-139.295	-1.62971	394.134	-297.473	383.199	-342.511	173.416	-97.7049	87.6784	-223.488	66.833	2.64777	137.527	-146.355	26.0279
2026	3496.84	4.47066	1.96997	81.7016	76.8176	-79.4493	-521.614	310.772	270.648	-62.9328	45.8023	93.275	-356.533	20.5451	154.102	-176.419	95.5597	164.946	68.8043	-86.4898	-180.919	95.6397	-138.955	-1.66285	393.914	-297.153	382.769	-342.056	173.421	-98.2607	89.509	-225.238	72.6468	0.7228	137.249	-146.274	21.6383
2027	3774.35	4.47695	1.9556	80.2077	75.3399	-78.0633	-514.849	302.632	270.854	-62.3828	47.0989	93.5253	-356.784	20.7954	153.852	-176.169	95.8101	158.976	77.3356	-95.3907	-172.82	90.6408	-137.97	-1.66955	393.933	-297.174	382.804	-342.092	173.431	-97.9244	84.4607	-221.199	83.6339	-5.73861	138.418	-147.043	17.1691
2028	3447.32	4.43742	1.93107	80.1511	75.161	-76.8492	-509.766	296.08	272.377	-63.6796	48.7238	93.4279	-356.554	20.5967	154.061	-176.345	95.7304	156.617	82.9592	-101.596	-172.185	89.7392	-137.322	-1.34858	393.544	-296.797	382.437	-341.725	173.11	-97.7083	80.3857	-216.782	76.0377	-3.76327	135.932	-144.254	22.4439
2029	3731.44	4.47762	1.95001	80.5025	75.7718	-75.5545	-501.967	288.285	276.137	-68.2575	50.9678	94.4361	-357.641	21.6481	153.02	-175.325	96.7488	153.429	92.1517	-110.862	-169.792	87.1113	-136.783	-0.647181	392.916	-296.175	381.826	-341.107	172.429	-98.888	83.4258	-219.256	77.627	-2.36041	135.225	-143.823	18.5071
2030	3570.65	4.43751	1.94035	79.0485	74.8684	-74.6373	-503.236	286.2	275.75	-66.7338	51.7826	92.8345	-352.512	18.1664	157.643	-179.101	95.4244	145.75	105.051	-123.849	-145.214	66.1487	-134.646	-0.607204	392.872	-296.136	382.026	-341.348	172.41	-98.7131	81.3565	-216.366	71.4367	-0.560744	133.405	-142.281	23.1907
2031	3903.38	4.43587	1.92128	80.8785	76.233	-74.1228	-498.778	280.875	274.922	-66.5203	53.5767	93.582	-355.796	20.2656	156.205	-178.209	96.2258	154.029	97.0362	-117.227	-182.326	95.348	-136.629	-0.411893	392.239	-295.561	381.743	-341.147	172.133	-99.1962	86.7707	-221.02	76.9528	-1.58731	133.492	-142.85	18.5213
2032	4368.44	4.52119	1.95949	80.3707	75.8616	-74.8537	-499.726	282.533	273.912	-66.5423	53.9283	94.2437	-357.663	21.5927	155.109	-177.414	96.8581	154.336	96.0421	-116.508	-177.265	90.6735	-136.323	-0.550129	392.7	-296.157	382.641	-342.101	172.321	-99.8289	88.1469	-222.088	81.9495	-3.19244	132.555	-142.022	14.4603
2033	3605.28	4.43142	1.91932	77.4116	72.8585	-75.9889	-497.546	280.183	268.063	-60.877	53.1468	94.6642	-357.778	21.808	154.974	-177.18	97.3094	146.431	107.952	-128.173	-148.187	66.844	-134.284	-0.740883	392.767	-296.189	382.772	-342.167	172.637	-98.2847	77.6776	-211.532	82.6782	-9.88018	127.614	-136.653	20.9245
2034	3918.52	4.45771	1.94063	77.7454	73.8345	-74.6365	-497.581	280.299	273.352	-66.0221	54.0272	94.2841	-356.974	21.2117	155.668	-177.771	96.968	144.671	108.506	-128.536	-137.537	58.3099	-133.67	-0.952027	393.411	-296.837	383.376	-342.756	172.919	-99.1412	84.0673	-217.671	86.4736	-9.791	127.777	-137.163	16.7522
2035	3664.78	4.4295	1.92478	77.713	73.7361	-75.4542	-496.953	279.633	268.937	-61.6424	53.8386	94.2756	-357.057	21.2943	155.602	-177.711	96.9327	144.566	109.409	-129.406	-136.699	57.2277	-133.521	-0.877751	393.18	-296.556	383.034	-342.406	172.82	-98.9605	83.5667	-216.703	76.9453	-5.01812	126.1	-135.452	21.4948
2036	3434.61	4.40835	1.92313	78.0416	74.0452	-74.7904	-495.482	277.828	271.554	-64.1842	54.2435	94.2484	-357.036	21.2731	155.634	-177.747	96.8953	143.229	109.963	-130.124	-132.778	53.9395	-132.941	-0.777833	393.026	-296.402	382.881	-342.253	172.689	-97.9542	81.6544	-214.926	71.8391	-3.61309	125.029	-134.339	25.9186
2037	3212.44	4.40904	1.90147	76.7613	72.307	-75.3679	-495.755	278.096	269.79	-62.6355	53.9407	94.5554	-356.635	21.275	156.425	-178.401	97.1164	142.545	110.261	-130.477	-125.386	46.4565	-132.204	-0.828592	393.063	-296.44	382.919	-342.292	172.741	-97.0087	71.8786	-206.008	75.9569	-11.4597	124.017	-133.197	30.2852
2038	3326.3	4.38416	1.90723	77.3783	73.3853	-74.8103	-494.998	277.859	272.047	-64.8701	54.0772	94.6257	-357.392	21.7692	155.965	-178.1	97.1446	142.196	109.803	-129.951	-123.222	44.9611	-132.138	-0.861349	393.08	-296.456	382.935	-342.308	172.759	-97.5426	79.6321	-213.271	77.6983	-9.21496	124.452	-133.958	26.1716
2039	3603.81	4.41671	1.92135	76.7999	72.9865	-76.7613	-496.362	280.111	266.45	-59.6678	52.5796	95.417	-357.573	22.2662	156.155	-178.192	97.9776	141.971	109.881	-129.81	-117.881	39.5837	-131.754	-0.861277	393.078	-296.454	382.933	-342.306	172.757	-98.1478	83.1423	-216.698	81.8156	-9.54252	125.275	-134.713	21.8753
2040	3421.71	4.39809	1.92413	77.0548	73.2147	-76.6479	-494.25	278.408	265.948	-58.8783	52.4932	95.535	-357.652	22.3461	156.094	-178.138	98.1011	141.057	112.673	-132.22	-117.617	40.6532	-132.041	-0.843825	393.037	-296.414	382.893	-342.266	172.724	-97.4867	81.8189	-215.157	74.4866	-6.35092	124.039	-133.416	26.3916
2041	3703.96	4.43266	1.93382	77.2589	73.6314	-75.7014	-493.844	277.655	269.653	-62.2861	53.0888	95.5594	-357.917	22.5095	155.935	-178.076	98.1598	141.205	112.371	-131.863	-117.661	40.6243	-132.139	-0.821157	393.014	-296.391	382.87	-342.243	172.701	-97.983	85.4733	-219.21	82.6642	-9.58428	126.139	-135.67	21.3541
2042	3254.58	4.39835	1.9152	77.1456	73.0303	-76.5141	-499.103	280.734	267.609	-59.7452	53.0925	95.5129	-362.985	26.2581	160.606	-184.982	97.9862	141.92	108.284	-127.809	-112.322	35.0563	-131.662	-0.832186	393.025	-296.402	382.882	-342.254	172.713	-96.9138	76.9634	-211.23	78.1882	-9.23539	124.94	-134.235	25.8733
2043	3115.01	4.36236	1.89764	78.144	73.9596	-75.1978	-494.065	275.867	268.842	-61.0962	54.0358	95.8651	-364.006	26.9049	159.579	-184.175	98.2352	141.915	108.392	-128.441	-120.049	42.9364	-132.301	-0.848904	393.042	-296.419	382.898	-342.271	172.729	-96.9696	76.9029	-210.906	67.6056	-3.37519	124.161	-133.291	30.2566
2044	3337.15	4.40704	1.91691	77.8805	74.0513	-74.4488	-498.984	279.861	274.475	-66.9479	54.9956	96.3051	-367.005	28.0907	157.69	-183.478	98.3801	142.189	104.931	-125.19	-114.585	37.6455	-131.787	-1.9321	393.856	-297.131	383.441	-342.785	173.765	-96.4798	81.1196	-216.034	81.2544	-11.5856	125.462	-134.362	25.4084
2045	3232.14	4.41846	1.92546	78.8008	74.78	-74.7446	-499.212	281.281	273.991	-66.8934	54.5742	95.7261	-365.739	27.3486	159.786	-185.217	98.01	144.326	101.518	-121.762	-122.078	44.7203	-132.658	-1.87226	393.666	-296.894	383.109	-342.441	173.686	-96.7671	81.3365	-215.678	69.4818	-4.45711	124.464	-133.41	29.7377
2046	3272.57	4.38767	1.90246	78.3935	73.9972	-74.5933	-495.809	277.827	272.536	-64.9336	54.3111	95.3697	-365.386	27.0002	160.149	-185.582	97.6695	145.657	102.443	-122.458	-137.876	60.0518	-134.118	-1.85473	393.499	-296.702	382.91	-342.242	173.639	-96.6875	78.7417	-213.565	79.8573	-10.5756	125.245	-133.973	25.3983
2047	3669.61	4.46061	1.93112	78.6163	74.4839	-73.9421	-498.578	279.515	274.643	-66.9984	55.0929	95.5388	-365.733	27.2825	159.827	-185.268	97.7852	145.81	102.791	-122.932	-136.946	58.3462	-133.927	-1.8367	393.45	-296.654	382.863	-342.195	173.608	-97.5518	83.3252	-217.972	84.2377	-10.5334	126.493	-135.375	20.4818
2048	3332.1	4.40723	1.89416	79.7328	74.5864	-74.7995	-495.874	277.182	270.023	-62.4473	54.5324	95.434	-365.629	27.178	159.933	-185.373	97.6802	153.034	95.4155	-116.041	-173.234	88.7558	-136.448	-1.44127	392.995	-296.205	382.432	-341.765	173.191	-96.9376	77.6411	-212.441	78.4316	-9.17745	125.266	-133.9	25.1037
2049	3179.82	4.4053	1.88795	80.3106	74.7202	-75.905	-496.118	279.183	267.902	-60.8135	53.5807	95.8362	-366.004	27.5946	159.562	-185.002	98.0637	157.446	87.9002	-108.533	-183.611	96.7783	-137.25	-1.52798	393.247	-296.48	382.744	-342.078	173.308	-96.2097	74.2957	-209.58	73.3957	-8.14904	124.502	-132.917	29.5313
2050	3292.78	4.39192	1.88348	80.7627	75.2891	-75.8511	-497.389	280.162	269.385	-62.1888	53.5776	95.5598	-365.573	27.2551	160.009	-185.436	97.8232	160.146	84.0763	-104.892	-191.863	102.568	-137.576	-1.6057	393.357	-296.59	382.855	-342.188	173.396	-96.7301	79.6628	-214.095	80.69	-10.9694	124.594	-133.664	25.1705
2051	3172.14	4.38797	1.88499	81.3658	75.7773	-76.4597	-498.763	282.244	268.078	-61.1171	52.9404	95.7433	-365.757	27.4391	159.826	-185.254	97.9797	161.497	81.0967	-101.868	-192.971	103.217	-137.715	-1.5491	393.291	-296.524	382.789	-342.123	173.33	-96.624	78.7349	-213.268	70.0618	-5.11367	124.168	-132.763	29.5987
2052	3350.46	4.40923	1.89053	80.2239	74.725	-76.3197	-496.702	280.809	268.725	-61.5062	52.5469	95.7758	-365.799	27.4888	159.803	-185.233	98.0241	158.461	85.2287	-105.295	-184.769	98.3693	-137.595	-1.52999	393.272	-296.505	382.771	-342.104	173.311	-96.4478	77.8313	-212.998	83.3176	-12.9255	125.969	-134.619	24.4912
2053	3251.73	4.42412	1.90579	80.6846	75.3678	-75.5866	-496.27	279.945	271.042	-63.4377	52.9783	95.5807	-365.641	27.3348	159.972	-185.404	97.8146	156.049	88.7827	-108.617	-178.705	94.123	-137.293	-1.46173	393.208	-296.442	382.707	-342.041	173.244	-96.5448	77.6053	-212.371	71.5812	-5.90183	125.118	-133.702	28.7385
2054	3330.88	4.40911	1.89019	79.6953	74.3604	-75.5208	-497.258	279.386	268.937	-60.9856	53.1846	95.6636	-365.725	27.419	159.89	-185.323	97.8972	155.31	91.2825	-111.497	-179.376	93.9476	-137.044	-1.66618	393.451	-296.685	382.951	-342.284	173.471	-96.572	76.4031	-211.499	81.7523	-11.7762	125.925	-134.394	24.4116
2055	3538.89	4.4227	1.89134	79.4656	74.0867	-76.0277	-495.606	278.495	267.078	-59.2509	52.7743	95.928	-365.991	27.6849	159.625	-185.058	98.0932	155.867	90.0507	-110.19	-179.376	94.2705	-137.17	-1.46411	393.207	-296.441	382.708	-342.041	173.25	-96.8123	77.2617	-212.771	88.7583	-14.7215	126.965	-135.18	20.0123
2056	3419.7	4.44428	1.91002	80.1081	74.7786	-76.6838	-496.031	280.355	267.474	-60.3171	52.2922	96.0735	-365.944	27.7338	159.69	-185.13	98.275	156.491	88.0394	-107.945	-179.073	94.4201	-137.369	-1.63301	393.396	-296.63	382.899	-342.232	173.432	-96.9056	78.647	-213.281	78.5418	-8.96429	125.122	-133.764	24.7368
2057	3271.1	4.42762	1.90249	80.2869	74.8994	-76.4212	-494.176	277.102	269.031	-61.2261	52.3432	96.1098	-365.911	27.7016	159.727	-185.169	98.3591	156.026	90.4125	-110.393	-182.9	97.3357	-137.397	-1.48796	393.246	-296.48	382.75	-342.083	173.282	-96.3663	78.0046	-212.226	77.5415	-9.71771	122.621	-131.414	26.5456
2058	3402.69	4.40356	1.88973	79.7634	74.3606	-75.8001	-494.667	277.077	267.94	-59.9506	52.9518	96.0577	-365.828	27.619	159.816	-185.259	98.3559	156.13	91.3026	-111.476	-185.32	98.9035	-137.376	-1.65338	393.415	-296.649	382.919	-342.252	173.451	-96.3149	77.6978	-212.637	86.7696	-14.5411	123.758	-132.092	22.1892
2059	3184.16	4.4133	1.88919	79.3081	73.5202	-75.8287	-499.414	280.112	268.247	-59.873	53.0605	95.9196	-366.031	27.6282	159.649	-185.17	98.1042	157.778	88.6689	-109.405	-189.328	101.706	-137.586	-3.83473	394.357	-296.963	380.753	-339.713	175.983	-94.254	72.968	-209.688	91.6702	-22.2579	122.468	-130.496	26.8722
2060	3011.51	4.40768	1.88774	78.7211	72.7076	-76.3291	-493.601	277.932	268.295	-62.0596	53.3857	96.8338	-366.881	28.5206	158.875	-184.409	99.0363	156.162	90.4509	-110.934	-183.494	97.5712	-137.3	-4.00993	394.95	-297.712	381.881	-340.91	176.224	-92.426	64.6733	-203.849	91.2104	-25.2233	122.448	-129.314	31.1338
2061	2899.9	4.36127	1.8767	79.6404	73.9841	-76.1689	-494.108	277.27	266.788	-59.2754	52.7992	96.4423	-366.06	27.9982	160.108	-185.439	98.7537	158.087	88.0375	-108.571	-191.096	103.3	-137.726	-4.48156	396.313	-299.363	383.366	-342.412	176.879	-93.4956	69.3456	-207.052	76.4713	-15.193	120.773	-128.471	35.444
2062	2842.23	4.37061	1.88177	80.281	74.036	-76.9617	-496.248	281.287	266.857	-60.6998	52.8914	96.6604	-366.148	28.163	160.027	-185.361	99.0031	162.538	80.9843	-101.888	-199.397	108.823	-138.32	-4.36272	395.933	-298.891	382.717	-341.727	176.722	-92.5411	64.711	-202.765	74.5107	-17.2159	119.864	-127.728	40.3342
2063	2834.01	4.34075	1.87998	81.216	75.0005	-77.5888	-496.909	282.236	264.607	-58.1583	52.0447	96.6929	-366.181	28.196	159.995	-185.33	99.0355	164.294	77.9025	-98.7226	-202.46	111.088	-138.638	-4.30522	395.747	-298.665	382.441	-341.442	176.646	-92.7762	67.2043	-204.759	62.4118	-9.55351	119.099	-127.105	44.582
2064	2905.48	4.37172	1.89153	81.4216	75.1897	-77.1246	-498.262	284.564	267.068	-61.2578	52.6327	96.7936	-366.276	28.2913	159.901	-185.236	99.1272	165.82	75.247	-96.0323	-204.367	112.372	-138.937	-4.26084	395.62	-298.539	382.316	-341.318	176.579	-93.0399	69.086	-206.52	68.6361	-12.7117	119.869	-128	41.5525
2065	2926.61	4.3412	1.87709	80.5487	74.6088	-77.7291	-495.988	281.855	263.446	-56.6184	51.2184	96.6404	-366.092	28.1071	160.087	-185.423	99.0028	162.756	79.0317	-99.2397	-197.268	108.176	-138.659	-4.25301	395.6	-298.518	382.296	-341.298	176.557	-93.6002	72.3972	-209.57	72.5226	-12.9778	120.493	-128.561	37.3544
2066	2844.82	4.34616	1.8761	81.2201	74.9044	-77.5562	-496.922	282.724	265.593	-59.0456	51.755	96.669	-366.089	28.1037	160.092	-185.429	99.0739	165.223	75.4179	-96.1034	-204.671	113.154	-138.761	-4.23479	395.541	-298.46	382.239	-341.24	176.525	-93.3516	68.188	-204.947	69.4704	-13.4919	119.11	-127.782	41.5059
2067	2886.5	4.34746	1.87238	80.4236	74.4002	-77.4492	-494.84	280.433	264.93	-57.7835	51.2714	96.6742	-366.095	28.1101	160.088	-185.425	99.0813	162.163	80.5548	-100.574	-197.402	108.529	-138.578	-4.18433	395.491	-298.409	382.188	-341.19	176.475	-93.464	70.3668	-207.708	74.5538	-15.3546	122.286	-130.656	38.2463
2068	2852.86	4.31063	1.86964	80.6991	74.7292	-77.3353	-493.829	278.452	263.713	-55.9407	51.1287	96.5727	-365.949	27.9635	160.236	-185.574	99.0196	159.792	85.0812	-104.924	-196.67	108.732	-138.334	-4.17634	395.522	-298.44	382.22	-341.221	176.48	-92.8776	67.8611	-206.215	63.6884	-8.99974	122.594	-130.007	42.6063
2069	2924.99	4.3698	1.88705	81.4129	75.2577	-77.5115	-496.259	282.157	266.297	-59.7836	51.7835	96.8888	-366.263	28.3203	159.939	-185.284	99.2495	164.578	77.2304	-97.6773	-204.497	113.286	-138.797	-3.86532	395.129	-298.116	382.027	-341.017	176.211	-93.5549	70.8774	-208.028	70.6534	-12.4631	122.078	-130.315	39.0831
2070	3036.26	4.40275	1.89737	80.8263	75.0693	-77.0666	-495.184	280.633	266.89	-59.8159	51.7037	96.7068	-366.078	28.1369	160.129	-185.475	99.0561	161.555	81.4189	-101.311	-195.78	107.433	-138.533	-3.90023	395.266	-298.268	382.183	-341.173	176.264	-94.1396	74.672	-211.669	74.3459	-12.4873	122.732	-130.85	34.9936
2071	2885.27	4.33701	1.87144	80.8732	74.7841	-77.6265	-496.752	281.862	264.084	-57.0321	51.3834	96.6506	-366.023	28.0816	160.186	-185.532	99.0074	163.466	79.0355	-99.4256	-201.201	110.634	-138.608	-3.96891	395.364	-298.367	382.282	-341.272	176.35	-93.7732	70.1446	-207.347	69.5258	-11.7446	121.956	-130.027	39.3557
2072	3016.36	4.35278	1.88402	80.4304	74.5737	-76.0617	-495.197	280.48	265.85	-58.4067	52.375	96.6309	-366.005	28.0641	160.205	-185.552	98.9251	160.875	83.8703	-103.856	-196.793	108.254	-138.556	-4.00415	395.399	-298.402	382.317	-341.308	176.385	-93.8666	71.6616	-209.187	75.0868	-14.1494	123.299	-131.532	36.6199
2073	3066.1	4.33152	1.86395	80.2058	74.202	-78.7208	-488.591	275.283	256.625	-50.096	49.4779	100.65	-372.911	32.7202	156.374	-183.604	101.068	161.865	81.3466	-101.013	-196.652	108.836	-138.924	-3.36104	394.875	-297.927	381.966	-340.98	175.762	-94.5981	74.6798	-211.3	79.8947	-15.8168	123.518	-132	32.7458
2074	2958.06	4.3697	1.89291	80.7684	74.8635	-76.9045	-493.505	279.452	263.932	-56.1924	50.1808	99.0937	-372.758	31.8357	160.558	-188.648	99.65	161.685	77.7621	-96.5846	-186.731	102.044	-138.981	-4.14546	396.181	-299.491	382.057	-340.921	176.727	-94.5998	71.6099	-208.087	70.1013	-10.9099	122.829	-131.602	37.987
2075	2835.3	4.33739	1.88003	81.0371	74.9848	-77.5462	-495.105	280.703	262.4	-54.5628	49.5646	97.9563	-370.922	30.5208	164.5	-192.101	99.0379	161.114	78.9158	-97.3592	-186.731	102.857	-139.317	-4.18504	396.192	-299.502	382.068	-340.932	176.743	-94.2253	67.452	-204.214	61.0822	-6.54878	122.565	-130.85	42.2863
2076	2816.02	4.36714	1.90091	81.7235	75.6651	-76.5153	-498.47	281.383	265.889	-56.9792	50.2741	98.4837	-372.195	31.1948	162.633	-190.703	99.3219	162.296	78.2917	-97.7181	-194.276	109.357	-139.33	-7.50063	397.13	-299.68	380.692	-339.269	179.701	-93.5582	67.4705	-204.538	57.9788	-6.84345	121.415	-130.071	46.4306
2077	2727.53	4.3377	1.8956	82.8148	76.652	-76.3091	-495.473	279.968	267.518	-59.8073	51.2992	98.6995	-372.564	31.4407	162.066	-190.24	99.4452	167.275	70.2435	-90.305	-202.539	114.37	-139.765	-7.70705	397.816	-300.534	381.652	-340.256	179.997	-93.2408	67.6186	-204.149	53.1794	-6.07246	119.883	-129.31	51.0737
2078	2658.17	4.30973	1.89261	83.5349	77.267	-76.5851	-493.278	278.075	267.123	-60.0952	51.9343	98.7823	-372.645	31.5205	161.987	-190.161	99.569	169.802	67.1185	-87.7491	-207.549	117.013	-139.83	-7.74078	397.834	-300.552	381.67	-340.274	180.015	-92.8854	67.1932	-203.13	47.261	-3.8097	118.472	-128.501	55.1546
2079	2656.54	4.291	1.87199	82.3177	76.0569	-76.6109	-494.294	277.916	265.557	-57.7129	51.4118	98.7507	-372.618	31.4938	162.015	-190.19	99.4947	167.938	71.033	-91.3408	-205.767	115.622	-139.676	-7.66539	397.781	-300.499	381.617	-340.221	179.953	-92.8306	66.633	-203.859	57.4484	-10.3321	119.893	-129.248	51.2628
2080	2630.9	4.29255	1.8749	83.233	76.9089	-76.4578	-494.643	278.934	267.532	-60.5459	52.3055	98.5988	-372.486	31.3581	162.148	-190.323	99.2823	170.584	67.3284	-87.9753	-209.227	117.447	-139.936	-7.68122	397.806	-300.524	381.644	-340.248	179.978	-92.9121	65.1659	-201.755	49.7224	-6.6114	118.65	-128.484	55.3098
2081	2627.98	4.29114	1.86522	82.0173	75.6317	-76.1362	-494.792	278.159	267.407	-59.7317	51.9694	98.7091	-372.598	31.4696	162.038	-190.214	99.3333	168.09	71.6827	-92.0268	-206.006	115.427	-139.689	-7.76789	397.88	-300.598	381.718	-340.322	180.051	-92.4707	63.8519	-201.234	61.338	-14.1029	119.676	-129.279	51.5609
2082	2598.17	4.28638	1.87116	82.1691	75.7297	-75.9962	-494.572	277.586	267.51	-59.6482	52.0104	98.7939	-372.667	31.5382	161.97	-190.146	99.4618	166.797	74.6548	-94.8707	-204.731	114.636	-139.578	-7.93028	397.911	-300.598	381.711	-340.315	180.183	-91.8703	60.7854	-198.421	53.8177	-10.7104	118.905	-128.512	55.997
2083	2597.28	4.2929	1.86516	81.3314	74.8852	-75.7971	-494.254	277.4	268.29	-60.4249	52.1205	98.7303	-372.604	31.4754	162.034	-190.21	99.3561	165.736	76.5068	-96.4784	-201.974	112.522	-139.4	-7.93294	397.914	-300.601	381.714	-340.319	180.186	-91.2715	59.4296	-198.587	63.6896	-16.7518	120.78	-129.723	52.6272
2084	2588.13	4.28388	1.86601	81.9675	75.4523	-76.2144	-494.156	277.072	266.206	-58.2902	51.9307	98.8444	-372.679	31.5726	161.96	-190.137	99.5138	166.302	75.5643	-95.7562	-204.292	114.176	-139.476	-7.89189	397.873	-300.561	381.675	-340.279	180.145	-91.4835	58.5835	-197.37	53.2855	-10.9755	119.943	-128.984	56.8593
2085	2580.45	4.31063	1.89476	82.3336	76.2019	-75.3954	-495.827	277.221	268.573	-60.1811	52.7339	98.5742	-372.409	31.2999	162.228	-190.405	99.1835	166.375	74.8766	-95.7734	-204.469	115.42	-139.455	-11.8239	399.989	-302.164	382.163	-340.566	183.764	-91.2925	59.9965	-198.355	46.8991	-8.3971	118.385	-128.199	61.0122
2086	2644.4	4.30991	1.90009	82.648	76.5478	-74.4953	-495.829	278.049	270.059	-62.5312	53.651	99.2511	-373.212	31.9226	161.256	-189.386	99.6221	167.325	74.4963	-95.7016	-205.945	116.16	-139.553	-11.9162	399.808	-301.858	381.287	-339.581	183.839	-91.8976	62.3582	-200.874	49.0712	-8.92343	121.071	-130.726	59.4972
2087	2619.01	4.31484	1.90268	83.2574	77.1149	-75.8835	-494.355	277.09	266.472	-58.8598	52.5151	99.2243	-373.017	31.987	162.094	-190.023	99.5804	168.99	71.1266	-92.3313	-207.631	117.39	-139.654	-11.9001	399.775	-301.826	381.256	-339.55	183.807	-92.2611	61.9436	-199.289	39.0712	-3.24149	119.577	-129.907	63.4548
2088	2556.44	4.28672	1.8922	82.3297	76.1364	-75.6395	-495.204	277.367	267.628	-59.4195	52.2198	98.6712	-372.482	31.1408	161.873	-189.841	99.0436	168.594	71.5524	-92.4408	-203.8	114.391	-139.681	-11.9603	399.68	-301.714	381.146	-339.44	183.823	-92.2394	62.3475	-199.259	49.1223	-9.5218	119.953	-130.852	59.8392
2089	2538.61	4.26928	1.89483	82.9653	76.6686	-76.1405	-494.828	277.575	266.172	-58.1794	51.8714	98.6283	-372.288	31.0604	162.075	-190.046	99.0626	169.803	68.2649	-89.3449	-204.731	114.956	-139.696	-12.6455	400.076	-302.044	381.314	-339.588	184.458	-92.2758	60.1355	-196.691	40.0342	-4.6744	118.83	-129.921	63.8909
2090	2508.8	4.28496	1.90055	83.7621	77.4607	-75.7836	-496.626	279.22	268.285	-60.2733	52.0036	98.4286	-372.126	30.8892	162.242	-190.215	98.8212	169.659	68.2276	-89.2872	-203.251	114.058	-139.712	-12.4947	399.871	-301.839	381.112	-339.386	184.305	-92.4387	59.4091	-194.949	30.6422	0.752645	117.263	-129.027	67.6864
2091	2471.83	4.26694	1.88655	83.3439	77.0242	-75.4739	-493.986	277.454	270.091	-62.8332	52.647	98.6301	-372.373	31.1765	162.066	-190.053	98.9065	169.977	69.2564	-90.377	-203.797	114.474	-139.818	-12.3984	399.751	-301.719	380.991	-339.266	184.195	-92.8426	59.609	-195.555	39.2546	-4.93931	118.444	-129.933	64.5005
2092	2464.74	4.26688	1.88871	83.8001	77.5167	-75.188	-495.671	278.207	270.743	-62.8222	52.6529	98.1758	-372.036	30.8756	162.487	-190.523	98.4164	169.413	70.1094	-91.0127	-202.956	113.922	-139.694	-12.4379	399.838	-301.837	381.182	-339.456	184.235	-92.6826	58.3275	-193.795	31.0261	-0.212043	117.387	-129.237	68.0606
2093	2472.65	4.26024	1.87581	82.6906	76.3161	-75.5903	-494.373	276.882	268.208	-60.4694	52.855	98.2779	-372.294	31.0369	162.142	-190.219	98.4412	169.399	70.9258	-92.1347	-202.413	113.069	-139.69	-12.3833	399.74	-301.738	381.083	-339.358	184.14	-92.9528	57.5043	-193.879	41.0261	-7.2068	118.83	-130.167	64.7258
2094	2478.46	4.27588	1.89753	83.5242	77.0991	-75.5374	-494.97	277.207	268.013	-60.0458	52.6283	98.5625	-372.565	31.3071	161.873	-189.951	98.7803	169.579	69.7999	-91.136	-202.742	113.107	-139.642	-12.3829	399.796	-301.795	381.141	-339.416	184.179	-92.8877	57.177	-191.124	30.5475	-0.248585	116.084	-129.139	68.5796
2095	2463.13	4.2709	1.88731	82.591	76.0417	-75.9341	-495.062	277.618	266.845	-58.8457	52.1406	98.5364	-372.448	31.2322	161.998	-190.079	98.8288	170.107	68.2466	-89.5694	-201.82	112.254	-139.767	-12.308	399.719	-301.718	381.064	-339.339	184.101	-92.9985	56.3001	-191.635	41.121	-7.77204	117.949	-130.148	65.2764
2096	2434.73	4.25067	1.88886	83.8059	77.4451	-75.7826	-495.334	278.388	268.798	-61.0928	52.0217	98.4961	-372.414	31.1991	162.035	-190.116	98.7462	170.111	68.1925	-89.2575	-201.232	112.053	-139.855	-12.4368	399.89	-301.889	381.238	-339.513	184.241	-92.9692	58.1009	-192.054	28.261	1.385	116.129	-129.096	69.0712
2097	2446.2	4.24699	1.87841	82.6983	76.2319	-76.2147	-495.62	278.714	266.628	-58.6282	51.4836	98.5296	-372.452	31.2414	162.006	-190.09	98.7399	170.157	68.1509	-89.0521	-201.181	112.115	-139.91	-12.4979	399.951	-301.951	381.3	-339.575	184.301	-93.0721	56.9361	-192.299	38.7995	-6.19508	117.954	-130.066	65.9635
2098	2423.45	4.22844	1.8827	83.4907	76.9919	-76.3474	-495.887	279.282	266.454	-58.4381	51.159	98.35	-372.27	31.0576	162.184	-190.268	98.5349	170.191	67.3601	-88.1049	-200.24	111.496	-139.917	-12.4648	399.867	-301.867	381.218	-339.493	184.239	-92.8216	55.6321	-189.798	28.2445	0.521435	117.588	-130.687	70.118
2099	2410.49	4.23344	1.8748	82.5174	75.9047	-76.2236	-495.661	279.814	267.313	-59.7334	51.3571	98.4567	-372.378	31.1645	162.077	-190.161	98.5603	170.404	67.9536	-88.4844	-198.155	109.916	-140.074	-12.5828	399.786	-301.753	381.075	-339.35	184.316	-92.663	53.8043	-189.603	39.4387	-7.6915	119.502	-131.713	67.1622
2100	2427.19	4.24393	1.8849	83.2154	76.5625	-76.587	-496.056	279.925	265.661	-57.7067	50.7842	98.644	-372.56	31.3479	161.898	-189.983	98.7956	170.495	66.9842	-87.4831	-199.062	110.687	-139.959	-12.5361	399.821	-301.827	381.167	-339.443	184.271	-92.6243	52.9849	-188.136	29.4387	-1.58165	118.156	-130.743	70.9503
2101	2410.88	4.23434	1.87386	82.4251	75.6239	-77.238	-495.57	280.292	263.886	-56.3151	50.4668	98.5627	-372.454	31.2401	162.006	-190.092	98.8049	171.832	63.9661	-84.5496	-199.408	110.766	-140.093	-12.5082	399.754	-301.76	381.1	-339.376	184.207	-92.6177	52.3719	-189.098	39.99	-8.95298	120.094	-131.682	67.7031
2102	2386.66	4.22966	1.87966	82.9668	76.0774	-77.2385	-496.398	280.94	263.977	-56.0578	49.9956	98.5223	-372.415	31.2015	162.047	-190.134	98.7412	171.311	63.9167	-84.305	-198.315	110.112	-140.04	-12.4798	399.806	-301.833	381.177	-339.453	184.157	-92.5489	50.3753	-184.896	31.2584	-3.68418	117.638	-130.778	71.2165
2103	2356.62	4.21793	1.89122	83.8534	76.861	-77.5396	-496.203	281.564	263.732	-56.2528	49.8937	98.4645	-372.36	31.1448	162.099	-190.185	98.6474	172.715	60.9487	-81.3816	-199.242	110.674	-140.162	-12.5643	399.847	-301.874	381.219	-339.495	184.211	-91.9257	48.8147	-182.25	22.9555	1.77209	115.76	-129.82	74.5706
2104	2352.39	4.21346	1.87965	82.6537	75.6512	-77.5949	-496.859	281.846	263.071	-55.1613	49.4316	98.5175	-372.413	31.1983	162.046	-190.133	98.7227	171.868	62.2933	-82.5512	-197.24	109.192	-140.152	-12.8508	400.081	-302.108	381.454	-339.73	184.482	-92.1691	48.0651	-182.95	32.9555	-5.77371	117.693	-130.829	71.7782
2105	2327.98	4.21095	1.88469	83.7513	76.6344	-77.6617	-496.746	282.706	264.065	-56.7445	49.5628	98.4526	-372.35	31.1343	162.108	-190.194	98.6256	172.826	60.3324	-80.4916	-197.023	108.943	-140.233	-12.7657	399.861	-301.866	381.217	-339.494	184.355	-91.8923	45.8321	-179.731	22.4155	0.611324	117.043	-131.069	76.1176
2106	2331.4	4.20952	1.87348	82.4904	75.3675	-77.7654	-497.481	282.921	263.024	-55.1924	49.0546	98.5261	-372.424	31.2083	162.034	-190.121	98.7168	171.781	62.2063	-82.1593	-195.203	107.67	-140.197	-12.7959	400.021	-302.027	381.377	-339.655	184.445	-92.0726	45.4016	-180.89	32.7642	-7.11288	119.108	-132.086	73.2401
2107	2343.9	4.20654	1.87754	83.1746	76.0308	-78.0407	-498.324	283.792	262.013	-53.9834	48.5033	98.5055	-372.404	31.1884	162.055	-190.143	98.6675	171.499	61.7531	-81.5358	-193.844	106.768	-140.17	-12.7493	399.937	-301.905	381.175	-339.438	184.398	-91.9951	44.3852	-179.308	22.7642	-1.02628	117.714	-131.074	76.9343
2108	2304.62	4.22773	1.8753	84.0631	76.839	-77.8436	-498.439	284.68	264.511	-57.1709	48.7917	98.7111	-372.574	31.3163	161.812	-189.887	98.8668	171.674	61.8777	-81.2675	-192.712	106.172	-140.346	-12.7013	399.982	-301.951	381.222	-339.485	184.376	-91.995	42.0385	-175.526	14.582	3.82366	115.651	-130.173	79.9762
2109	2295.54	4.19857	1.85958	82.6839	75.3482	-78.1753	-498.839	284.854	262.561	-54.844	48.2631	98.5893	-372.358	31.1678	162.03	-190.106	98.8027	171.42	62.8242	-82.0036	-192.523	106.19	-140.393	-13.4102	400.639	-302.639	381.982	-340.263	185.068	-92.3681	39.0628	-173.499	24.582	-4.95671	116.92	-130.905	78.2832
2110	2275.61	4.18393	1.87318	83.5801	75.8956	-78.3074	-498.854	285.483	262.214	-54.7166	48.123	98.5551	-372.323	31.1308	162.063	-190.138	98.745	172.349	61.3142	-80.3748	-193.328	106.875	-140.532	-13.2278	400.135	-302.03	381.195	-339.44	184.832	-91.4458	34.2569	-167.441	16.5714	-0.579468	114.452	-129.838	82.5624
2111	2284.02	4.18718	1.87694	84.4785	76.4639	-78.7433	-499.164	285.827	260.524	-52.8894	47.6165	98.6491	-372.417	31.2245	161.969	-190.044	98.8623	172.781	60.5503	-79.5332	-193.332	106.82	-140.587	-12.7317	399.539	-301.45	380.679	-338.933	184.323	-91.3784	29.725	-160.489	6.57138	5.23352	111.084	-128.421	86.2651
2112	2265.82	4.17482	1.86262	83.2114	75.4105	-79.1176	-499.991	286.758	259.271	-51.4897	47.0084	98.5785	-372.347	31.154	162.039	-190.115	98.7917	172.493	60.3339	-79.1364	-190.976	104.985	-140.608	-12.8915	400.018	-302.029	381.351	-339.62	184.541	-92.3334	33.2173	-165.588	16.0733	-1.68691	114.366	-130.266	83.2827
2113	2232.02	4.13639	1.86475	82.8986	74.4128	-79.2952	-500.712	287.872	258.872	-51.1677	46.5598	98.5476	-372.324	31.1366	162.07	-190.148	98.7201	173.648	59.0314	-77.3916	-192.695	106.417	-140.774	-13.5081	400.389	-302.367	381.626	-339.875	185.12	-90.677	20.7473	-153.147	19.8449	-7.94176	112.53	-129.145	86.0822
2114	2242.23	4.14574	1.87249	82.5893	73.5111	-80.0027	-500.894	288.771	256.998	-49.6385	46.1228	98.6342	-372.41	31.2224	161.983	-190.061	98.8271	174.67	56.5885	-74.9273	-192.198	105.874	-140.883	-13.4323	400.042	-301.98	381.158	-339.391	184.997	-88.8344	11.4187	-146.33	24.0221	-14.5928	112.747	-128.249	89.0646
2115	2263.44	4.16211	1.88198	82.3043	72.9737	-79.9002	-502.655	290.526	258.171	-50.6932	45.7031	98.6774	-372.454	31.2672	161.941	-190.019	98.8595	173.441	56.8852	-75.0135	-188.557	103.465	-140.691	-13.5337	400.008	-301.947	381.129	-339.363	185.074	-86.3354	3.77469	-143.027	26.5699	-19.4717	116.579	-129.756	92.9517
2116	2308.55	4.1798	1.90085	82.5496	73.0692	-81.1258	-501.306	291.091	255.283	-49.0715	45.8076	98.5816	-372.359	31.1711	162.037	-190.115	98.8081	174.655	54.0684	-72.2105	-188.486	103.309	-140.828	-13.4148	400.034	-301.974	381.161	-339.395	184.976	-83.8583	-0.980465	-144.059	23.768	-20.9679	119.017	-128.803	99.1176
2117	2342.33	4.1845	1.92443	84.3617	74.9627	-81.1086	-500.338	290.798	256.378	-50.7215	46.1784	98.5723	-372.343	31.149	162.041	-190.117	98.7637	174.47	54.8357	-72.6911	-188.755	103.748	-140.959	-13.1672	399.525	-301.479	380.736	-338.981	184.607	-82.0907	-2.97866	-142.811	6.69466	-8.92795	119.069	-128.762	105.527
2118	2294.57	4.21441	1.91813	83.0529	73.8433	-81.1635	-502.395	291.709	259.213	-52.577	45.0229	98.7814	-372.542	31.3568	161.846	-189.923	98.8958	169.937	60.8659	-78.4005	-181.778	98.9355	-140.424	-12.5232	397.975	-299.513	378.379	-336.58	183.75	-81.3538	2.10252	-153.66	17.6784	-16.4968	122.733	-128.24	103.286
2119	2156.15	4.12928	1.85407	83.8368	75.7704	-81.8713	-501.283	290.703	256.962	-50.0666	43.9773	98.3283	-372.053	30.8798	162.329	-190.407	98.5753	167.046	64.9826	-82.3937	-175.701	94.4917	-140.144	-10.5919	397.837	-299.125	382.994	-342.195	181.421	-87.1455	18.2923	-156.239	-0.604655	6.76576	122.214	-135.699	93.7679
2120	2270.16	4.15814	1.87176	82.8785	74.1198	-81.5611	-502.617	292.212	256.007	-49.2897	44.5201	98.5119	-372.369	31.0953	162.012	-190.091	98.6995	166.867	66.3511	-83.6792	-175.899	94.5703	-140.394	-10.2231	396.986	-298.081	381.658	-340.798	180.964	-84.219	6.58272	-152.149	8.54875	-7.27922	125.501	-134.594	100.44
2121	2316.59	4.13532	1.87945	83.766	74.8848	-81.3818	-503.916	293.115	255.515	-48.5118	44.3559	98.3282	-372.185	30.9112	162.196	-190.275	98.5019	166.77	66.312	-83.6284	-175.751	94.4232	-140.448	-10.569	397.016	-297.996	381.31	-340.394	181.262	-83.668	2.5486	-147.63	-1.06351	-2.49171	124.216	-133.904	105.287
2122	2335.35	4.14044	1.90805	85.7053	75.114	-80.2946	-507.699	296.704	260.924	-53.2267	44.0324	98.3537	-372.212	30.94	162.172	-190.252	98.4462	168.239	66.3361	-83.5184	-174.859	92.5359	-140.309	-8.46297	391.299	-291.988	374.927	-333.913	178.89	-80.9748	-17.8512	-128.885	-3.11654	-7.14997	121.941	-131.295	112.859
2123	2287.93	4.08555	1.86742	83.0664	73.2208	-80.5656	-503.073	292.524	257.333	-50.2058	44.702	98.4033	-372.262	30.9891	162.122	-190.202	98.4547	169.654	66.4862	-83.4325	-180.8	96.7914	-140.7	-9.04132	397.634	-299.401	383.438	-343.055	180.031	-83.0177	-16.223	-127.936	10.6489	-15.2451	125.53	-136.073	105.231
2124	2290.57	4.09392	1.89312	84.7611	74.6728	-81.6706	-501.044	291.033	256.264	-49.4552	44.1355	98.4538	-372.317	31.046	162.073	-190.154	98.5553	169.536	66.8799	-83.7782	-178.709	94.7508	-140.778	-8.54063	396.402	-297.875	381.723	-341.278	179.386	-80.8848	-22.4727	-123.222	-4.09892	-6.66728	126.337	-136.346	112.524
2125	2333.18	4.09611	1.88147	83.8405	73.5083	-81.4426	-502.839	292.288	255.55	-48.4936	44.1411	98.5644	-372.423	31.1516	161.966	-190.047	98.688	169.938	66.5867	-83.601	-179.872	95.3999	-140.896	-8.38053	395.401	-296.872	380.713	-340.268	179.089	-82.1763	-20.959	-124.563	5.8577	-14.6158	127.864	-137.589	109.532
2126	2359.16	4.13493	1.9129	85.4732	75.3129	-81.0521	-501.338	291.179	258.434	-51.2538	44.2628	98.6758	-372.538	31.2698	161.858	-189.939	98.8543	168.768	67.3327	-84.2954	-175.552	91.9786	-140.738	-8.47061	395.878	-297.432	381.775	-341.412	179.208	-79.53	-26.9334	-120.391	-9.51888	-4.79057	127.845	-136.958	116.786
2127	2389.4	4.11647	1.9013	86.3482	76.0343	-81.1006	-502.868	292.285	256.899	-49.6737	44.2916	98.552	-372.33	31.1071	162.067	-190.149	98.8123	168.981	67.5395	-84.5979	-176.156	92.2051	-140.821	-8.57534	396.206	-297.812	382.27	-341.932	179.417	-78.8525	-28.9067	-113.553	-16.8894	5.66387	125.01	-137.882	113.498
2128	2278.08	4.0935	1.8812	84.5462	74.4343	-81.8848	-499.612	289.296	255.628	-48.6536	43.9716	98.5598	-372.334	31.1123	162.066	-190.149	98.8625	167.226	69.5612	-86.5945	-171.243	88.3652	-140.655	-8.38628	395.874	-297.421	381.779	-341.442	179.211	-82.4064	-24.0209	-117.002	-3.9782	-4.30929	133.083	-145.898	107.871
2129	2334.9	4.08796	1.86947	86.1291	75.7014	-81.2216	-499.915	289.971	255.916	-49.1197	44.5148	98.84	-372.602	31.3817	161.783	-189.864	99.1172	168.968	68.3918	-85.2901	-176.378	91.5387	-140.746	-7.40115	393.898	-295.674	380.666	-340.317	177.905	-82.5843	-24.5961	-111.745	-12.3211	4.49091	130.421	-146.494	106.797
2130	2473.07	4.0909	1.884	86.4547	75.6036	-81.7599	-502.645	292.629	253.444	-46.7889	44.1425	98.7192	-372.329	31.2204	162.058	-190.14	99.0676	169.304	68.0902	-84.9033	-176.186	91.1267	-140.84	-7.6115	394.757	-296.725	382.178	-341.928	178.19	-79.3238	-33.2627	-107.322	-22.0074	8.3193	131.036	-144.74	114.72
2131	2561.03	4.08856	1.90623	83.6931	73.2325	-82.5202	-503.727	293.979	251.171	-44.9286	43.8116	98.8461	-372.454	31.3456	161.933	-190.015	99.2225	170.122	68.2169	-84.9147	-177.163	91.6058	-141.282	-7.79259	394.782	-296.689	382.101	-341.852	178.349	-81.8669	-27.0766	-122.386	0.733594	-19.4443	136.281	-142.701	119.036
2132	2650.37	4.10796	1.92856	83.682	73.5377	-82.3181	-502.788	293.492	252.353	-46.0458	43.8592	98.7138	-372.322	31.2126	162.065	-190.147	99.0849	169.48	67.9195	-84.5207	-174.567	89.7496	-141.169	-7.59461	394.691	-296.689	382.158	-341.91	178.155	-84.3357	-22.9171	-129.14	-2.72362	-24.3533	140.287	-143.624	125.978
2133	2523.14	4.11172	1.92258	85.4591	75.0859	-81.8588	-498.522	289.826	253.516	-47.5735	44.7727	98.7609	-372.38	31.2828	162.028	-190.113	99.1774	167.979	68.5585	-85.0961	-168.944	85.1554	-140.759	-7.82059	394.764	-296.752	382.221	-341.974	178.357	-76.4315	-32.8489	-117.245	-13.301	-4.1368	129.789	-138.281	121.788
2134	2441.6	4.12747	1.9135	86.0911	75.6243	-82.1729	-494.693	287.192	253.479	-47.9842	44.8118	99.3217	-372.99	31.7318	161.178	-189.266	99.6529	167.051	69.0482	-85.604	-165.611	82.3103	-140.501	-7.47645	394.609	-296.669	382.147	-341.899	178.043	-75.7954	-33.7593	-110.917	-16.2764	5.18106	127.026	-139.7	115.242
2135	2325.48	4.12896	1.90445	84.7899	74.4417	-82.341	-491.67	284.751	254.436	-49.1845	44.9712	98.3522	-370.853	30.31	164.3	-191.733	99.1779	166.55	69.343	-85.8676	-163.464	80.4221	-140.411	-7.06687	394.384	-296.537	382.318	-342.126	177.656	-79.3037	-30.131	-113.937	-5.22321	-5.23458	135.024	-146.94	111.925
2136	2425.77	4.16543	1.9165	80.199	71.9957	-82.7856	-506.084	295.758	254.453	-47.1135	42.6242	100.454	-375.517	32.7415	156.619	-185.775	100.388	165.333	70.4345	-87.0658	-158.574	76.517	-140.194	-11.2158	408.682	-313.122	397.691	-358.112	183.17	-81.9256	-27.0168	-119.411	7.26985	-13.824	141.047	-149.177	107.009
2137	2404.01	4.12105	1.92529	84.5423	74.4786	-82.777	-499.991	290.861	255.722	-49.1337	43.2057	100.636	-376.002	32.3039	155.32	-185.116	100.518	163.528	71.6698	-88.3237	-151.923	71.3647	-139.705	-6.07271	398.131	-299.551	381.529	-341.323	176.128	-79.3397	-33.8026	-113.903	-10.3221	-2.66452	140.727	-148.311	114.846
2138	2569.9	4.00987	1.91755	85.1803	74.8084	-79.4835	-503.137	292.301	256.73	-49.646	44.9679	97.8007	-370.167	27.4116	163.03	-191.325	99.4758	164.192	71.3391	-88.0319	-156.305	74.6005	-139.924	-5.42595	397.478	-298.842	380.862	-340.681	175.495	-81.3905	-32.1453	-115.198	-28.9684	5.86569	143.235	-150.114	124.427
2139	2665.78	4.04665	1.91217	83.4394	73.0189	-85.9818	-507.716	297.883	240.652	-36.3991	42.0488	97.156	-363.791	20.5068	159.837	-187.442	99.7741	168.972	64.5774	-81.0085	-159.396	75.4604	-140.042	-6.19767	399.034	-300.46	382.609	-342.411	176.596	-83.7957	-28.9816	-119.173	-21.6325	-5.07671	144.274	-149.781	126.03
2140	2711.49	4.08173	1.94086	82.3746	72.5817	-84.4763	-504.374	296.564	245.407	-41.6623	43.4473	98.8381	-368.132	23.6234	155.329	-184.175	100.589	170.911	61.1715	-77.4323	-166.766	82.8015	-141.017	-5.91562	398.058	-299.311	381.098	-340.823	176.218	-93.5648	-13.2907	-138.468	-3.92337	-35.0767	154.99	-153.933	131.906
2141	2687.31	4.07142	1.92542	83.9366	73.8191	-84.1618	-504.323	295.938	246.222	-42.1753	43.6711	96.2219	-362.125	18.9742	162.265	-189.476	99.4546	170.701	60.9483	-77.1971	-165.29	81.2011	-140.823	-5.74601	398.394	-299.655	381.271	-340.935	176.118	-87.8455	-24.7261	-124.52	-13.9427	-17.8172	150.866	-153.961	128.18
2142	2769.43	4.05847	1.92501	85.6806	74.3173	-84.1316	-503.664	294.854	246.084	-41.8967	43.7011	98.2147	-368.06	23.262	157.306	-186.14	100.44	172.402	59.637	-75.9097	-172.735	87.2283	-141.309	-4.37904	394.591	-294.896	375.873	-335.536	174.411	-85.876	-29.1708	-118.825	-28.5693	-5.73031	149.024	-153.516	131.782
2143	2712.82	4.0381	1.93253	84.3842	74.1368	-83.6364	-502.023	293.381	247.17	-43.1569	44.3553	97.1336	-365.466	21.327	160.437	-188.475	99.9817	177.349	54.2397	-70.4458	-188.125	98.7602	-142.017	-5.06928	396.722	-298.048	382.623	-342.533	175.645	-93.0098	-17.3362	-132.694	-7.21602	-32.928	153.397	-153.85	133.272
2144	2618.35	4.05616	1.93592	85.8141	74.7198	-84.091	-503.288	294.823	246.023	-41.9947	43.8304	97.2213	-365.554	21.4148	160.35	-188.388	100.088	177.657	53.4931	-69.4922	-188.376	99.105	-142.101	-4.70889	396.003	-297.189	381.602	-341.47	175.226	-87.5386	-27.5	-120.237	-33.5723	-7.06375	149.277	-153.312	136.995
2145	2602	4.05213	1.94511	86.7468	75.7374	-83.7891	-502.975	294.196	246.893	-42.5831	43.8575	97.1476	-365.48	21.3414	160.424	-188.462	100.008	181.285	44.8524	-61.3755	-197.475	105.813	-141.745	-5.01397	396.393	-297.608	382.025	-341.893	175.533	-90.6792	-23.5851	-124.302	-23.5959	-19.6764	150.605	-153.473	137.768
2146	2657.06	4.0677	1.94938	86.952	75.5515	-84.1172	-502.73	294.307	245.993	-41.9644	43.7963	97.2366	-365.57	21.4307	160.335	-188.373	100.121	182.134	42.8878	-59.5479	-197.148	105.405	-141.805	-4.94632	396.132	-297.261	381.586	-341.435	175.442	-88.553	-29.5772	-117.472	-33.5355	-11.2624	149.102	-153.312	140.222
2147	2577.75	4.02016	1.94813	86.9507	76.1209	-83.436	-499.776	291.705	247.873	-44.4312	45.1142	96.9808	-365.33	21.1947	160.584	-188.624	99.8581	184.413	43.0878	-58.8872	-205.437	110.846	-142.234	-2.64688	394.057	-295.262	379.733	-339.604	173.177	-97.0052	-14.5533	-133.339	-12.9451	-38.2645	152.696	-152.721	141.146
2148	2604.67	4.02479	1.94488	85.9358	75.4788	-83.6049	-502.658	293.881	247.36	-42.9213	43.9057	97.1138	-365.513	21.3777	160.403	-188.444	99.9009	182.813	46.6915	-62.2657	-206.747	112.494	-142.111	-1.80319	392.697	-293.691	382.32	-342.691	172.109	-102.039	-7.21428	-139.937	-8.36083	-48.2645	158.237	-156.16	142.858
2149	2713.27	4.02017	1.94608	88.4678	76.8032	-83.0762	-501.801	292.882	249.569	-45.0613	44.3522	97.0441	-365.444	21.3086	160.472	-188.513	99.793	185.692	40.1325	-55.7862	-213.132	116.685	-141.483	-2.07444	393.197	-294.262	382.972	-343.353	172.482	-92.5459	-29.9334	-115.757	-30.3404	-21.3446	154.363	-157.766	144.162
2150	2641.6	4.04117	1.95756	86.807	76.1039	-83.6134	-502.514	293.76	247.276	-42.8017	43.8208	97.1313	-365.531	21.3962	160.385	-188.426	99.896	184.542	41.3074	-57.0309	-208.862	113.693	-141.444	-2.06173	392.962	-293.982	382.611	-342.975	172.425	-102.286	-12.2974	-133.423	-10.7949	-48.4449	160.562	-159.263	144.972
2151	2747.39	4.07021	1.95401	88.1501	76.2847	-83.5754	-503.934	294.624	249.203	-44.6435	44.0804	96.9901	-365.392	21.2572	160.526	-188.568	99.7386	184.745	43.4278	-58.7244	-210.686	115.187	-141.919	-1.90878	392.825	-293.846	382.477	-342.84	172.27	-92.4832	-33.4059	-111.173	-37.6817	-17.5936	156.075	-159.802	146.69
2152	2752.94	4.08229	1.9729	88.431	77.0749	-82.8633	-502.573	292.9	249.734	-44.6552	44.2581	97.1003	-365.502	21.3679	160.416	-188.458	99.7705	185.855	38.5216	-53.8285	-214.637	118.418	-141.197	-2.34804	393.307	-294.298	382.89	-343.253	172.73	-97.8695	-26.2803	-118.03	-22.9375	-36.6006	158.599	-160.778	147.478
2153	2753.52	4.07097	1.97647	89.4321	77.0408	-83.3556	-500.571	290.896	247.921	-43.2921	44.1993	97.2015	-365.597	21.4629	160.322	-188.364	99.9051	186.398	37.3705	-52.9892	-212.997	117.186	-141.553	-1.51309	390.44	-290.695	378.309	-338.538	171.629	-94.6723	-35.0592	-108.879	-30.4242	-28.2256	157.768	-161.145	148.275
2154	2665.82	4.10393	1.99795	87.8138	76.6564	-83.0075	-502.117	292.653	248.959	-43.9373	44.1498	97.1039	-365.5	21.366	160.42	-188.463	99.8355	185.427	38.9167	-54.5754	-210.207	115.531	-141.708	-2.0444	391.873	-292.554	379.213	-339.403	172.487	-105.369	-15.4183	-127.741	-10.8117	-55.5063	165.812	-164.178	148.6
2155	2801.18	4.11238	1.99556	89.5498	77.7118	-83.7539	-503.524	294.595	248.08	-43.5287	43.8628	97.2093	-365.593	21.4593	160.329	-188.372	99.9748	189.862	30.348	-45.5967	-218.383	120.754	-141.452	-1.85884	391.764	-292.481	380.151	-340.396	172.3	-96.4743	-34.412	-108.406	-33.0346	-28.5723	162.013	-165.38	150.113
2156	2686.28	4.14217	2.00741	88.4538	77.6083	-83.9237	-504.186	295.14	248.443	-43.9998	43.8255	97.0643	-365.449	21.3149	160.474	-188.517	99.855	188.616	32.571	-47.8016	-214.277	117.837	-141.763	-1.91599	392.495	-293.471	382.499	-342.932	172.419	-107.284	-14.85	-126.778	-13.7509	-55.4094	170.587	-168.552	150.178
2157	2775.67	4.13837	1.99546	88.683	77.5012	-84.1025	-503.147	294.559	248.038	-43.9489	43.9368	97.114	-365.499	21.3649	160.424	-188.468	99.9292	188.159	35.6051	-49.1383	-218.894	121.961	-141.377	-1.88234	393.297	-294.563	384.471	-344.927	172.454	-99.4406	-32.221	-109.184	-31.906	-32.9703	168.443	-171.765	150.846
2158	2856.5	4.08051	1.97288	88.6346	77.2145	-84.1469	-502.229	293.659	246.709	-42.6025	43.7927	97.1778	-365.563	21.4284	160.36	-188.404	100.041	185.571	43.2312	-56.8128	-221.654	124.882	-141.345	0.85139	387.905	-287.836	383.708	-344.651	168.702	-97.0908	-37.9336	-103.126	-41.4029	-24.1364	168.204	-172.208	152.646
2159	2803.21	4.13342	1.99414	88.8616	77.1829	-84.012	-505.017	295.878	247.843	-43.2078	43.5785	97.1424	-365.528	21.3931	160.395	-188.439	99.9903	184.76	43.8891	-58.2217	-217.252	121.414	-141.58	0.842534	387.955	-287.886	383.761	-344.703	168.746	-100.527	-35.767	-103.899	-34.2484	-34.1364	174.118	-176.139	152.16
2160	2804.11	4.16823	2.02965	89.2419	77.0014	-84.3752	-504.851	295.83	246.082	-41.6533	43.3225	97.7378	-365.955	21.8857	159.965	-187.928	100.623	187.076	35.7664	-52.6062	-214.457	118.035	-142.034	0.497389	388.367	-288.341	384.145	-345.071	169.079	-100.503	-36.4736	-103.957	-31.9469	-39.0729	167.703	-167.216	154.479
2161	2737.32	4.15885	2.03204	88.9173	77.405	-84.0002	-501.212	292.532	245.665	-41.4139	43.843	97.5055	-365.53	21.5491	160.424	-188.292	100.511	184.303	39.7888	-56.7192	-210.024	115.611	-141.76	0.467886	388.222	-288.124	383.876	-344.803	169.078	-109.353	-20.8538	-117.368	-17.9134	-56.9471	180.592	-176.374	152.553
2162	2712.26	4.1896	2.0105	88.7763	76.3947	-84.457	-496.268	288.092	247.061	-43.8684	44.6526	97.4725	-365.505	21.5245	160.451	-188.32	100.435	182.469	43.119	-59.6619	-205.662	112.904	-141.869	0.447073	388.126	-287.992	383.705	-344.632	169.114	-99.0332	-39.7855	-100.849	-36.5369	-34.6658	167.294	-168.089	154.779
2163	2873.43	4.17585	2.01995	89.3776	76.8077	-83.716	-497.997	289.471	246.693	-42.7681	44.6227	97.5224	-365.549	21.568	160.406	-188.275	100.53	184.461	39.4486	-56.0549	-211.197	116.451	-141.728	0.721448	388.015	-287.927	383.665	-344.594	168.85	-97.4258	-42.1561	-97.9451	-46.0001	-25.0897	169.498	-170.96	156.659
2164	2892.56	4.17857	2.04068	90.3779	77.5974	-84.1793	-502.53	294.195	246.914	-42.9972	44.1089	97.4023	-365.439	21.4574	160.517	-188.386	100.377	189.881	28.4886	-46.2921	-214.219	116.805	-142.184	0.882622	387.895	-287.847	383.669	-344.599	168.657	-97.3756	-44.1713	-94.7092	-52.9993	-20.5326	172.5	-173.249	159.023
2165	2928.23	4.18447	2.04266	89.2726	76.8971	-84.8671	-501.065	292.875	242.8	-39.1881	43.5129	97.3145	-365.352	21.3702	160.605	-188.475	100.277	187.669	28.6493	-46.8214	-205.569	111.568	-142.489	-0.383619	389.844	-290.111	388.122	-349.074	170.568	-97.412	-45.4435	-92.6069	-61.4836	-15.1526	175.494	-175.629	162.085
2166	2948.24	4.23431	2.06381	89.2701	76.8095	-84.6722	-499.11	290.636	242.981	-39.2281	43.7835	97.0464	-365.005	21.0448	160.951	-188.793	99.9979	186.432	29.5935	-47.4058	-200.104	107.87	-142.697	-0.230744	388.626	-288.981	388.787	-349.747	170.544	-97.0013	-48.4648	-88.8051	-67.9897	-12.2669	177.865	-178.165	165.289
2167	2901.12	4.22076	2.04433	88.732	76.3445	-84.002	-502.43	293.943	245.934	-41.8388	43.763	97.5187	-365.793	21.6908	160.142	-188.134	100.36	184.172	36.11	-54.0905	-201.067	108.987	-142.623	0.225614	387.302	-287.329	386.798	-347.637	169.945	-97.098	-42.4443	-96.2088	-62.2516	-14.8452	172.888	-173.061	162.496
2168	2856.56	4.22444	2.04418	88.7814	76.4087	-84.8177	-499.915	291.89	245.238	-41.6789	43.5662	97.7668	-366.045	22.028	159.662	-187.483	100.479	184.283	36.987	-54.9152	-203.88	111.284	-142.506	0.385449	386.788	-286.71	386.035	-346.811	169.755	-98.4259	-39.8334	-97.9013	-70.6725	-10.1833	175.147	-174.541	165.193
2169	2922.21	4.18175	2.0444	89.4315	76.704	-84.1335	-501.038	292.87	245.404	-41.4772	43.7129	97.0034	-364.801	20.9262	160.945	-188.601	99.9743	185.059	34.8675	-52.9721	-204.066	111.293	-142.487	0.597388	386.204	-285.977	385.201	-345.932	169.475	-97.8433	-46.2763	-90.615	-75.0138	-9.59925	176.744	-176.224	168.761
2170	2957.03	4.28622	2.09139	90.9792	77.8925	-83.7778	-501.674	293.665	248.59	-45.2508	45.2392	97.5205	-365.67	21.6477	160.057	-187.866	100.362	190.624	25.9604	-44.3491	-210.487	114.567	-143.666	0.738195	385.85	-285.492	384.563	-345.288	169.27	-96.832	-50.3954	-87.3477	-64.7306	-17.2466	173.517	-173.708	166.391
2171	2950.12	4.20449	2.05048	89.7799	76.9246	-83.7669	-501.349	292.943	246.818	-42.8265	44.2718	97.1724	-365.157	21.1838	160.579	-188.363	100.092	186.006	34.478	-52.7241	-206.577	112.807	-142.724	0.797941	385.839	-285.481	384.553	-345.279	169.223	-96.9091	-47.4017	-89.8588	-77.8715	-7.68156	175.198	-174.727	170.21
2172	2933.25	4.22142	2.05019	89.3003	76.5229	-84.3113	-500.978	292.793	244.568	-40.7343	43.798	97.7568	-366.051	22.0283	159.658	-187.45	100.482	185.233	35.8596	-53.8894	-205.93	112.522	-142.65	1.48008	385.277	-284.971	384.052	-344.777	168.538	-97.2933	-42.5873	-95.595	-72.0098	-9.17457	172.78	-172.384	166.405
2173	2921.03	4.22471	2.04938	89.0103	76.1839	-84.4979	-500.775	293.197	243.93	-40.4326	43.5852	97.2079	-365.156	21.291	160.621	-188.245	100.075	184.367	35.1557	-52.4396	-198.623	106.655	-142.693	1.36988	385.589	-285.35	384.589	-345.348	168.684	-96.6074	-45.6213	-92.4236	-79.0449	-6.42589	172.935	-172.783	170.506
2174	2895.82	4.25907	2.06256	90.0612	77.2974	-83.7317	-505.818	298.286	249.589	-46.178	44.3917	97.64	-365.689	21.8233	160.087	-187.712	100.431	188.871	30.7017	-48.5503	-209.812	113.874	-143.299	1.46014	385.523	-285.307	384.565	-345.323	168.565	-97.2542	-42.1599	-96.298	-70.0574	-11.0693	171.921	-171.964	166.267
2175	2906.25	4.22929	2.05485	90.1144	77.5468	-83.397	-503.676	295.746	250.903	-47.3934	45.0925	97.2536	-365.166	21.3558	160.636	-188.236	100.14	189.031	33.2047	-50.8835	-215.42	118.423	-143.533	1.49747	385.478	-285.275	384.536	-345.295	168.515	-97.1381	-42.4154	-95.5695	-79.2433	-6.03942	172.362	-172.076	169.963
2176	2916.73	4.20472	2.05352	90.2256	77.9182	-82.9151	-504.853	296.598	252.103	-48.1671	45.1597	97.46	-365.47	21.6601	160.335	-187.937	100.294	190.226	31.6831	-49.9913	-219.184	120.661	-143.273	1.58346	385.258	-285.042	384.297	-345.067	168.401	-96.7198	-42.0782	-96.7062	-69.9579	-9.9743	171.156	-171.192	165.767
2177	2960.67	4.21726	2.05765	90.0564	77.1058	-83.4034	-500.912	292.132	247.679	-43.4696	44.6067	97.2947	-365.305	21.4948	160.499	-188.101	100.085	187.123	34.2547	-52.0417	-211.703	116.101	-142.987	1.61661	385.157	-284.915	384.143	-344.906	168.357	-96.1507	-46.3392	-91.8607	-76.4171	-8.01958	171.361	-171.377	169.813
2178	2896.55	4.20381	2.05223	90.2386	77.6276	-83.0646	-503.858	295.649	251.099	-47.1273	44.8648	97.4162	-365.428	21.6172	160.378	-187.981	100.142	189.478	31.5759	-49.8145	-215.581	118.103	-143.167	1.50042	385.523	-285.395	384.944	-345.768	168.511	-96.7109	-43.2027	-95.507	-68.0708	-11.9258	170.546	-170.712	165.591
2179	2933.04	4.19678	2.04748	90.3544	77.6433	-82.9528	-504.539	296.098	251.595	-47.487	44.856	97.2033	-365.225	21.4142	160.578	-188.181	99.8864	189.541	31.4566	-49.7465	-215.5	118.043	-143.223	1.38525	385.806	-285.704	385.28	-346.091	168.662	-95.9802	-46.58	-91.622	-75.5736	-8.7489	170.487	-170.806	169.689
2180	2939.49	4.23447	2.05503	89.846	77.3675	-82.8371	-503.663	294.649	251.422	-47.445	45.5605	97.4187	-365.499	21.6877	160.306	-187.91	100.017	188.364	34.6507	-53.1135	-215.581	118.158	-142.993	1.32421	385.994	-285.942	385.64	-346.478	168.742	-97.0563	-42.8352	-95.8439	-67.214	-13.0028	170.125	-170.155	165.469
2181	2958.63	4.19452	2.04296	89.7844	77.1242	-82.4639	-502.246	292.675	250.959	-46.0644	44.8661	97.2283	-365.309	21.4978	160.497	-188.101	99.8562	186.262	37.0655	-55.3262	-213.486	117.456	-142.574	1.32417	386	-285.953	385.713	-346.558	168.743	-96.0496	-46.4753	-91.8809	-76.1108	-7.94524	170.289	-170.365	169.642
2182	2962.59	4.23527	2.06209	90.295	77.8378	-82.6586	-502.465	293.424	251.725	-47.4522	45.3704	97.5994	-365.678	21.8679	160.119	-187.719	100.095	189.179	32.9777	-51.0922	-218.114	120.559	-143.374	1.58334	385.28	-285.041	384.665	-345.448	168.403	-95.8923	-46.6297	-92.2711	-65.6031	-13.8547	169.576	-170.213	165.225
2183	2954.46	4.23159	2.0577	90.2488	77.8955	-82.18	-503.946	294.889	253.949	-49.4401	45.4676	97.449	-365.413	21.6227	160.388	-187.99	100.008	188.979	33.6116	-51.9966	-218.775	120.783	-143.047	1.7404	384.942	-284.659	384.319	-345.115	168.196	-96.5495	-44.2949	-94.0902	-75.9214	-8.05135	170.417	-170.473	169.366
2184	2959.58	4.20818	2.05375	90.3608	78.2045	-82.3931	-502.912	293.977	253.227	-49.0751	45.7909	97.5083	-365.459	21.6683	160.341	-187.943	100.121	190.154	32.7432	-51.0984	-222.171	123.135	-143.359	1.9067	384.458	-284.045	383.534	-344.282	167.975	-96.0026	-44.1743	-94.9459	-67.1879	-11.5214	169.674	-170.194	164.858
2185	2956.04	4.21751	2.05711	90.3453	78.048	-82.0925	-504.137	294.929	254.368	-49.8009	45.5808	97.4658	-365.417	21.6258	160.383	-187.985	100.041	189.411	33.9481	-52.5147	-220.702	121.958	-143.097	1.95303	384.331	-283.888	383.415	-344.158	167.914	-96.5797	-44.2741	-94.0274	-75.8785	-7.61597	170.657	-170.531	168.922
2186	2948.01	4.19803	2.04177	90.0841	77.3057	-82.3077	-502.361	292.856	251.656	-46.621	44.7446	97.6197	-365.579	21.7873	160.219	-187.821	100.144	185.591	39.5141	-57.5987	-214.8	118.729	-142.674	2.08569	383.977	-283.439	382.958	-343.681	167.736	-95.7694	-46.6612	-92.2849	-64.3649	-14.2433	169.68	-170.43	164.514
2187	2934.64	4.15786	2.02615	89.252	76.7216	-83.686	-497.345	289.342	245.299	-41.5193	44.4315	98.1614	-365.802	22.1611	160.125	-187.574	100.879	184.106	42.3991	-60.411	-214.982	119.077	-142.24	2.57298	383.745	-283.353	384.739	-345.696	167.15	-97.1212	-42.3586	-97.0163	-56.5803	-18.1435	169.661	-169.8	160.497
2188	2940.94	4.16457	2.02904	89.2864	76.5107	-84.0455	-498.494	290.544	244.345	-40.4593	43.831	98.0418	-365.505	21.9395	160.426	-187.829	100.829	184.018	41.8113	-59.5878	-213.207	117.802	-142.323	2.45662	383.995	-283.644	385.119	-346.089	167.297	-96.5679	-44.6412	-94.1413	-63.4771	-14.8709	170.13	-170.591	163.845
2189	2952.47	4.18089	2.03717	89.8802	76.9705	-84.2961	-501.491	294.127	245.658	-42.299	43.9386	97.9448	-365.415	21.8497	160.516	-187.92	100.696	187.249	36.4413	-54.3725	-215.42	118.446	-142.768	2.4204	384.031	-283.68	385.156	-346.126	167.333	-96.0978	-47.9741	-90.1864	-69.9425	-12.6868	170.027	-170.768	167.67
2190	2997.21	4.15204	2.03016	89.446	76.6845	-84.8978	-499.229	291.199	241.777	-38.4552	43.6407	97.2933	-364.763	21.1984	161.17	-188.574	100.078	186.151	36.4974	-53.8045	-214.255	119.337	-142.991	1.92114	384.714	-284.438	385.905	-346.873	167.862	-96.2203	-48.7443	-88.7094	-77.4778	-9.93141	170.193	-170.647	171.896
2191	2945.27	4.2215	2.04335	89.187	76.441	-83.4187	-502.695	293.707	247.414	-42.9212	43.9886	97.5933	-365.543	21.7909	160.345	-187.939	100.139	184.11	40.3869	-57.8958	-209.497	115.307	-142.542	2.0207	384.423	-284.068	385.434	-346.372	167.731	-97.3003	-43.0627	-95.1617	-70.7767	-12.1315	169.958	-169.943	167.615
2192	2894.63	4.17616	2.0334	90.1516	77.4369	-83.3023	-504.243	296.086	250.054	-46.0003	44.2958	97.5123	-365.462	21.7105	160.427	-188.021	100.064	188.41	34.1815	-52.1477	-215.183	118.134	-143.019	2.09973	384.283	-283.903	385.153	-346.057	167.641	-96.0544	-44.706	-94.5282	-62.639	-14.5327	169.105	-169.841	163.231
2193	2902.21	4.11687	2.02362	90.0204	77.5615	-82.9706	-503.958	295.459	251.216	-47.031	44.7367	96.7197	-364.633	20.8571	161.177	-188.751	99.3385	188.593	34.1358	-52.5039	-217.348	119.921	-142.99	1.66117	384.66	-284.255	385.462	-346.356	168.07	-95.9623	-45.7564	-92.7424	-70.0765	-11.549	169.127	-169.742	167.19
2194	2877.5	4.176	2.03317	89.3063	76.7545	-82.7143	-503.69	294.246	250.242	-45.1362	44.0202	97.2058	-365.567	21.6106	160.241	-188.007	99.5841	185.058	38.016	-55.902	-207.967	113.764	-142.538	1.59253	384.866	-284.518	385.852	-346.771	168.159	-96.811	-41.8035	-97.4764	-62.2954	-14.8308	169.095	-169.233	162.933
2195	2889.96	4.17359	2.03412	89.5583	76.8416	-82.8955	-504.146	294.925	249.759	-44.7459	43.7422	97.1838	-365.535	21.5785	160.275	-188.042	99.6639	185.738	35.4441	-53.3603	-207.636	113.335	-142.538	1.7066	384.532	-284.099	385.33	-346.222	168.01	-96.1516	-43.3244	-95.6255	-70.0201	-10.979	169.2	-169.576	166.846
2196	2881.94	4.17058	2.03079	89.3306	76.6408	-83.2389	-503.75	294.62	248.469	-43.7241	43.8244	97.1511	-365.504	21.5472	160.309	-188.077	99.7152	185.142	37.0432	-54.9642	-206.5	112.572	-142.585	1.65759	384.676	-284.2	385.359	-346.236	168.074	-96.7789	-43.2514	-96.0107	-61.3572	-15.613	168.926	-169.039	162.744
2197	2901.43	4.17556	2.03285	89.6037	76.7838	-83.0921	-504.085	294.989	249.175	-44.3304	43.7726	97.1529	-365.506	21.5505	160.309	-188.077	99.7361	185.512	35.9995	-53.9187	-207.254	113.146	-142.616	1.75948	384.472	-283.967	385.13	-346.007	167.946	-96.1184	-45.3029	-93.5842	-69.1439	-11.6404	169.098	-169.416	166.54
2198	2947.96	4.20336	2.04386	89.8099	76.8611	-83.1182	-504.062	294.992	249.11	-44.283	43.7757	97.3874	-365.74	21.7831	160.072	-187.84	99.9054	185.948	35.0425	-53.0415	-207.973	113.641	-142.592	1.66644	384.469	-283.947	385.112	-345.989	168.017	-95.7518	-47.6219	-90.7817	-76.0931	-9.19611	169.188	-169.52	170.712
2199	2887.93	4.21422	2.04421	90.3887	77.5387	-83.0288	-504.547	296.288	251.855	-47.907	44.8941	97.1208	-365.308	21.4127	160.508	-188.235	99.6982	188.793	31.692	-49.8213	-212.79	116.517	-143.111	1.78584	384.358	-283.837	385.002	-345.879	167.903	-96.7886	-44.2685	-94.4865	-67.3427	-13.857	168.824	-169.01	166.396
2200	2953.9	4.24075	2.05071	90.4007	77.7616	-82.3165	-505.01	296.05	254.094	-49.6274	45.2464	97.3652	-365.553	21.6574	160.263	-187.991	99.8546	188.626	33.2675	-51.5796	-216.195	119.028	-142.921	1.93379	384.175	-283.674	384.854	-345.731	167.744	-96.216	-45.5185	-92.974	-77.0923	-8.14358	168.916	-169.117	170.615
2201	2920.25	4.17616	2.03303	89.5152	76.7039	-82.6536	-501.439	291.909	249.8	-45.039	44.8233	97.1105	-365.299	21.4035	160.518	-188.247	99.6974	184.678	39.8127	-58.0397	-209.817	114.939	-142.323	2.0756	383.739	-283.157	384.256	-345.109	167.556	-96.6916	-43.5238	-95.424	-69.1111	-11.6628	168.516	-168.397	166.351
2202	2936.54	4.17709	2.03425	89.5222	76.6722	-82.6195	-502.055	292.524	249.912	-44.7957	44.2424	97.1428	-365.332	21.4368	160.486	-188.216	99.6277	184.48	39.2698	-57.2234	-209.03	114.679	-142.342	2.0038	384.118	-283.665	385.156	-346.083	167.674	-96.2387	-46.1097	-92.3444	-76.4106	-8.77212	168.62	-168.613	170.45
2203	2929.98	4.20241	2.04623	90.416	77.717	-82.8479	-503.61	294.877	251.447	-47.2276	44.8859	97.3916	-365.582	21.6864	160.238	-187.967	99.802	189.334	32.2551	-50.0392	-216.449	119.152	-143.334	2.17999	384.066	-283.614	385.109	-346.037	167.518	-95.6242	-46.5526	-92.6885	-66.3613	-13.6849	167.802	-168.567	165.972
2204	2922.9	4.17025	2.03379	89.791	76.8443	-82.7742	-503.118	293.866	250.132	-45.2334	44.1627	97.1096	-365.286	21.3908	160.534	-188.264	99.6375	185.658	37.3679	-55.1946	-209.783	114.523	-142.459	2.39295	383.746	-283.314	384.85	-345.782	167.286	-96.1369	-46.6406	-92.0353	-74.8588	-9.72653	168.727	-168.805	170.008
2205	3145.92	4.17168	2.06489	90.1639	77.2216	-82	-507.582	298.547	246.506	-41.9593	45.2449	97.0956	-365.29	21.3938	160.531	-188.262	99.5334	189.667	30.9725	-49.0427	-215.114	117.46	-142.982	2.29104	383.982	-283.604	385.208	-346.141	167.409	-96.0648	-45.3626	-93.6936	-68.2751	-12.4337	168.574	-169.03	167.543
2206	2956.38	4.16376	2.02183	90.1802	77.1561	-82.1482	-506.863	296.881	253.41	-48.2116	44.7829	97.2917	-365.5	21.6036	160.32	-188.052	99.6164	186.621	41.889	-59.3045	-216.349	117.473	-142.082	3.71003	380.81	-280.603	383.362	-344.334	165.629	-96.1515	-44.3778	-94.9996	-62.8093	-14.1975	168.315	-168.725	163.155
2207	2953.64	4.11237	1.99837	90.5407	76.933	-82.6535	-503.447	294.133	250.386	-45.1899	43.7835	97.2131	-365.422	21.5256	160.399	-188.131	99.5396	184.067	43.7524	-60.9075	-211.753	115.025	-141.686	5.75328	375.675	-274.304	381.881	-343.045	162.892	-95.5727	-47.1467	-91.8305	-69.5447	-11.5747	168.097	-168.824	167.075
2208	2933.15	4.10785	1.99935	90.1403	76.8655	-83.3897	-504.827	295.705	248.914	-44.5338	44.0434	97.237	-365.443	21.547	160.377	-188.108	99.6084	185.965	41.6123	-59.2111	-213.786	115.313	-141.727	5.45767	376.652	-275.607	384.803	-346.212	163.279	-96.9667	-43.4407	-95.8333	-60.4847	-16.9738	168.265	-168.312	163.036
2209	2979.21	4.07795	1.98761	90.2087	77.3324	-82.8064	-505.886	296.373	251.14	-46.0928	43.91	97.1353	-365.342	21.4463	160.478	-188.209	99.4763	185.796	43.7246	-61.302	-219.96	120.345	-141.666	6.51027	374.039	-272.606	388.391	-350.376	161.824	-96.1258	-46.3119	-92.579	-68.6464	-12.5877	168.132	-168.612	166.928
2210	2989.75	4.08284	1.98374	90.0244	76.8473	-82.7269	-503.582	294.254	250.094	-44.9478	43.723	97.2751	-365.483	21.5866	160.338	-188.07	99.5687	183.477	46.7991	-64.1357	-215.623	117.867	-141.506	6.48115	373.964	-272.531	388.326	-350.311	161.82	-95.8733	-46.6178	-91.9086	-78.2047	-7.61334	167.945	-168.474	171.205
2211	2885.71	4.08916	1.9818	89.8486	76.6967	-83.0085	-502.631	293.364	251.369	-46.51	43.7111	97.2183	-365.426	21.5302	160.395	-188.128	99.4955	183.537	46.3648	-63.6888	-214.677	117.138	-141.563	6.43608	374.009	-272.577	388.371	-350.356	161.865	-96.2834	-43.3462	-95.8826	-76.8787	-9.30037	163.899	-163.921	171.374
2212	2932.89	4.06306	1.98152	89.7552	76.7381	-82.6716	-503.065	293.694	250.27	-45.1109	43.7921	97.253	-365.46	21.564	160.361	-188.094	99.5708	183.514	46.7199	-64.1018	-216.316	118.463	-141.505	6.53677	373.976	-272.543	388.341	-350.326	161.783	-95.6699	-43.8792	-96.1448	-65.416	-15.4151	163.071	-163.921	166.972
2213	2985.54	4.08147	1.99262	89.9861	77.1148	-82.4798	-505.967	296.094	252.099	-46.7638	44.0302	97.1337	-365.341	21.4449	160.481	-188.213	99.4305	185.489	44.6731	-62.2697	-220.676	120.958	-141.61	6.50431	374.008	-272.576	388.373	-350.358	161.815	-95.3255	-47.0155	-92.5071	-71.9044	-13.4463	162.716	-163.82	171.093
2214	3050.98	4.10908	1.9921	89.5748	76.785	-82.7906	-502.528	292.845	248.879	-44.1004	44.3259	97.2754	-365.483	21.587	160.339	-188.072	99.5247	183.804	46.1289	-63.127	-219.129	121.371	-141.658	6.33692	374.134	-272.702	388.5	-350.485	161.974	-95.7456	-45.7935	-93.0797	-82.0189	-8.31264	162.899	-163.512	175.473
2215	2972.53	4.08913	1.99087	89.6916	76.6719	-82.2103	-503.419	293.455	251.399	-45.8702	44.0582	97.2143	-365.422	21.5264	160.401	-188.134	99.4433	182.905	47.9838	-65.4745	-216.443	118.87	-141.447	6.28631	374.14	-272.667	388.447	-350.432	162.037	-96.1562	-45.8046	-93.3091	-72.7867	-13.1824	162.915	-163.213	171.112
2216	2950.59	4.08468	1.99014	89.694	76.9846	-82.3915	-505.29	295.343	252.276	-46.9108	44.1771	97.3003	-365.509	21.6127	160.315	-188.048	99.5589	184.362	47.3295	-65.0247	-220.156	121.135	-141.696	6.21374	374.137	-272.642	388.422	-350.408	162.11	-95.9684	-44.9133	-94.7064	-62.9678	-18.3549	162.311	-163.246	166.689
2217	2973.73	4.08452	1.99155	89.7082	76.758	-82.083	-503.483	293.412	252.042	-46.3866	44.1446	97.2495	-365.458	21.5622	160.366	-188.099	99.5238	182.923	48.4431	-66.0968	-217.626	119.81	-141.435	6.14176	374.07	-272.576	388.364	-350.35	162.156	-95.7847	-46.8708	-92.2085	-69.9664	-15.6014	162.11	-163.23	170.566
2218	3020.86	4.08628	1.99326	89.9062	76.7392	-82.176	-503.459	293.541	251.629	-46.0044	43.9774	97.1911	-365.4	21.5041	160.424	-188.158	99.4317	183.232	47.1577	-64.7688	-216.934	119.23	-141.388	6.16934	374.045	-272.55	388.339	-350.324	162.13	-95.235	-49.6015	-89.2002	-77.325	-12.7361	161.432	-162.865	174.908
2219	2983.24	4.12017	1.99505	89.6602	77.017	-82.2611	-505.207	295.103	252.942	-47.472	44.3229	97.2637	-365.473	21.5771	160.352	-188.086	99.5288	183.921	47.8698	-65.2387	-220.679	122.154	-141.697	6.27854	374.071	-272.577	388.378	-350.364	162.047	-95.9947	-46.0038	-93.2453	-70.5138	-14.8417	162.118	-162.76	170.442
2220	3046.04	4.11729	1.99565	89.7825	77.1811	-81.7664	-505.628	294.959	254.425	-48.6017	44.6459	97.2032	-365.413	21.5168	160.413	-188.147	99.452	184.249	48.1782	-65.8865	-222.572	122.986	-141.586	6.44403	373.946	-272.453	388.254	-350.24	161.892	-95.3274	-47.6022	-91.5239	-80.1405	-9.30832	161.902	-162.603	174.756
2221	3023.82	4.09324	1.99003	89.5091	77.0672	-81.8643	-503.986	293.054	253.23	-47.7995	45.2889	97.1919	-365.402	21.5058	160.424	-188.158	99.4626	184.41	48.8321	-67.0253	-223.492	122.977	-141.37	6.46055	374.074	-272.612	388.436	-350.423	161.871	-95.9105	-44.4276	-95.2211	-73.5004	-11.1019	162.119	-162.239	170.433
2222	2992.29	4.06678	1.9757	89.58	76.8746	-81.7123	-502.061	291.504	252.718	-46.9214	44.7598	97.2054	-365.416	21.5196	160.41	-188.145	99.4912	182.299	51.4438	-68.9844	-219.672	121.091	-141.406	6.77778	373.796	-272.346	388.18	-350.167	161.56	-94.8303	-45.8236	-94.8156	-63.1265	-16.1253	161.15	-162.381	165.92
2223	2997.8	4.07123	1.97942	89.4528	76.7873	-81.7533	-501.675	291.266	252.337	-46.4591	44.5291	97.2695	-365.48	21.584	160.347	-188.082	99.5836	182.148	50.9293	-68.4121	-219.642	121.415	-141.378	6.67187	373.99	-272.54	388.377	-350.364	161.68	-94.6682	-45.6088	-94.5988	-71.93	-11.7007	160.736	-162.153	170.062
2224	3000.16	4.07377	1.98264	89.5076	77.0097	-81.8166	-503.237	292.385	252.803	-47.4015	45.2698	97.1933	-365.404	21.5081	160.423	-188.158	99.4882	183.957	49.1475	-67.3076	-222.222	122.002	-141.333	6.62545	374.036	-272.586	388.424	-350.411	161.727	-95.9398	-43.1902	-97.1083	-63.664	-15.9123	161.634	-161.966	165.825
2225	2999.26	4.06922	1.9811	89.4558	76.9332	-81.6962	-501.828	291.254	252.608	-46.8066	44.7803	97.2045	-365.416	21.5197	160.412	-188.147	99.5187	182.97	49.739	-67.4069	-221.353	122.218	-141.299	6.79586	373.909	-272.46	388.3	-350.287	161.57	-95.1645	-43.9729	-96.1931	-73.2504	-10.3432	161.125	-161.892	170.088
2226	2970.77	4.06185	1.97633	89.4182	76.8444	-81.7352	-501.554	291.104	252.337	-46.4527	44.581	97.2678	-365.479	21.5833	160.349	-188.084	99.6117	182.092	51.1008	-68.587	-219.879	121.58	-141.39	6.74045	373.976	-272.526	388.368	-350.355	161.637	-95.0535	-44.0961	-96.3805	-62.1294	-17.0789	160.62	-162.138	165.646
2227	2989.08	4.07042	1.98337	89.407	76.7265	-81.9142	-501.292	290.858	251.323	-45.8177	44.8251	97.204	-365.416	21.5198	160.413	-188.149	99.5262	182.751	49.5834	-67.3637	-219.424	120.596	-141.258	6.83317	373.957	-272.508	388.35	-350.338	161.565	-96.2027	-42.6974	-96.9535	-73.4637	-10.5938	162.439	-162.391	169.965
2228	2974.58	4.06354	1.97853	89.3847	76.8378	-81.731	-501.463	290.949	252.191	-46.3507	44.6595	97.2745	-365.487	21.5907	160.342	-188.079	99.6258	182.097	51.1506	-68.7007	-219.962	121.546	-141.397	6.78523	374.005	-272.556	388.399	-350.386	161.613	-95.662	-43.4228	-96.8119	-62.9243	-16.4274	161.556	-162.373	165.593
2229	2989.03	4.07118	1.9824	89.4847	76.8065	-81.7029	-502.103	291.604	252.568	-46.6211	44.5202	97.1973	-365.41	21.5138	160.42	-188.156	99.5316	182.254	50.7837	-68.2093	-219.78	121.436	-141.448	6.79819	373.992	-272.543	388.386	-350.373	161.6	-95.333	-45.7193	-94.0312	-70.3178	-13.4325	161.18	-162.305	169.584
2230	3030.45	4.08363	1.98745	89.4254	76.8592	-81.5933	-501.608	290.98	252.739	-46.7054	44.6256	97.3196	-365.532	21.6364	160.298	-188.034	99.6791	182.333	50.5854	-68.1523	-221.185	122.574	-141.326	6.73194	373.991	-272.542	388.388	-350.375	161.652	-95.1976	-45.9023	-93.453	-79.3346	-9.12	160.757	-161.976	174.043
2231	3002.67	4.0703	1.97768	89.3173	76.4137	-82.0802	-500.65	289.913	250.442	-45.1906	45.1541	97.215	-365.428	21.5323	160.403	-188.14	99.6178	181.871	51.7225	-69.7734	-217.767	119.057	-141.165	6.77703	373.946	-272.497	388.343	-350.33	161.607	-95.8567	-43.8112	-96.0861	-72.1235	-11.5927	161.513	-161.642	169.657
2232	2998.67	4.07324	1.9813	89.4345	77.1019	-81.9655	-503.453	292.833	252.673	-47.0968	44.9207	97.331	-365.544	21.6485	160.287	-188.024	99.7606	183.853	49.7139	-67.4983	-223.936	123.716	-141.521	6.78394	374.022	-272.574	388.422	-350.41	161.617	-95.172	-43.8531	-96.7658	-61.869	-16.7597	160.638	-161.729	165.261
2233	2999.86	4.06511	1.98048	89.4736	76.9458	-81.8869	-501.916	291.511	252.156	-46.4086	44.6872	97.201	-365.415	21.519	160.417	-188.154	99.6833	183.028	49.6532	-67.2209	-222.07	122.87	-141.388	6.86539	373.955	-272.507	388.357	-350.344	161.545	-94.6998	-45.5432	-94.7589	-69.6085	-13.261	160.099	-161.566	169.388
2234	2959.46	4.06294	1.9804	89.3633	76.6902	-82.0282	-501.198	290.983	251.377	-45.7325	44.6117	97.2171	-365.431	21.537	160.401	-188.138	99.7221	181.802	51.9331	-69.2963	-219.286	121.127	-141.517	6.94244	373.956	-272.507	388.359	-350.347	161.482	-96.1939	-44.4718	-95.6887	-59.178	-20.3387	160.877	-161.439	165.096
2235	3003.3	4.07691	1.98642	89.3316	77.0243	-81.8226	-502.916	292.286	252.905	-47.1054	44.8691	97.3083	-365.523	21.6284	160.31	-188.047	99.8411	183.212	50.8555	-68.4515	-224.403	124.507	-141.545	6.92581	373.972	-272.524	388.376	-350.364	161.499	-95.4351	-45.0047	-94.8832	-69.0585	-14.0787	160.424	-161.449	169.016
2236	3018.29	4.07685	1.98493	89.3394	76.7538	-81.971	-501.629	291.342	251.818	-46.0921	44.642	97.256	-365.471	21.5765	160.362	-188.1	99.8159	182.412	51.0711	-68.4839	-221.635	122.83	-141.525	6.97274	373.993	-272.545	388.4	-350.388	161.473	-95.0783	-46.3405	-93.2284	-76.9707	-10.7719	159.826	-161.16	173.301
2237	3134.21	4.11564	1.99324	89.2421	77.2157	-82.0225	-502.489	291.16	251.651	-46.5278	45.7476	97.1495	-365.364	21.4702	160.469	-188.207	99.6822	183.85	50.2879	-67.3544	-228.344	128.285	-141.765	6.91254	373.994	-272.546	388.403	-350.39	161.52	-95.1227	-47.9027	-91.2011	-84.741	-7.97027	159.475	-160.711	177.805
2238	3036.7	4.10837	1.99483	89.3871	77.1629	-81.7419	-503.845	292.947	253.995	-48.2454	45.2138	97.2143	-365.43	21.5354	160.404	-188.143	99.7201	183.888	50.4943	-67.9447	-226.324	125.751	-141.477	7.13468	373.506	-272.075	388.019	-350.016	161.196	-95.6268	-44.9587	-94.8005	-76.8209	-10.9231	159.865	-160.638	173.338
2239	3007.77	4.08073	1.9838	89.3186	76.8911	-81.5116	-501.423	290.559	253.31	-47.3435	45.1445	97.2283	-365.444	21.5497	160.39	-188.129	99.7584	182.076	52.5626	-70.0529	-222.757	123.464	-141.264	7.04312	373.743	-272.374	388.447	-350.476	161.309	-95.143	-45.4508	-94.9215	-66.7024	-16.0095	159.38	-160.841	168.863
2240	3031.23	4.16063	2.01686	87.5788	76.6319	-81.5778	-500.522	289.499	252.237	-46.3456	45.2334	97.2496	-365.465	21.5719	160.369	-188.107	99.8272	180.454	49.7587	-69.0274	-218.018	125.126	-141.77	-0.451537	381.839	-280.821	396.924	-359.002	168.966	-95.4971	-44.0562	-96.3787	-68.5038	-14.2914	160.049	-160.802	168.952
2241	2999.71	4.16116	2.02831	88.5623	76.4688	-81.8512	-501.069	290.599	251.84	-46.0467	44.796	96.9736	-365.194	21.3029	160.644	-188.385	99.5558	180.444	48.1947	-68.0448	-212.773	120.653	-141.331	0.855548	378.271	-276.48	393.245	-355.105	167.343	-97.5953	-46.0661	-92.4854	-73.0086	-16.0086	161.561	-161.204	172.893
2242	3010.51	4.21398	2.02434	88.9128	76.5956	-81.1579	-503.023	291.985	254.828	-48.8763	45.3586	96.9552	-365.282	21.3867	160.56	-188.302	99.467	179.591	49.1173	-68.6775	-210.05	118.495	-141.328	0.836424	378.335	-276.549	392.583	-354.357	167.381	-96.4384	-46.0582	-93.852	-63.3555	-20.2932	160.67	-161.3	168.616
2243	3039.54	4.20979	2.02339	89.339	77.2347	-81.3103	-499.858	290.131	255.319	-50.2995	46.2827	97.1107	-365.471	21.5749	160.371	-188.113	99.5136	181.887	47.0257	-67.0574	-215.829	122.602	-141.612	1.6491	376.128	-273.819	390.103	-351.725	166.351	-95.6038	-45.3235	-94.4474	-75.6392	-11.6194	160.512	-161.254	172.775
2244	3038.46	4.16495	2.01402	89.7306	77.9498	-80.718	-499.225	289.229	257.412	-52.3128	47.0346	96.9516	-365.313	21.4171	160.531	-188.274	99.3421	183.069	46.9261	-67.4503	-221.526	126.774	-141.744	2.16206	374.738	-272.094	388.971	-350.543	165.675	-95.0456	-47.1918	-92.8704	-65.546	-16.795	160.016	-161.446	168.327
2245	3094.33	4.16844	2.01618	89.805	78.1368	-80.4088	-498.745	288.434	258.057	-52.769	47.2516	97.0926	-365.457	21.5618	160.388	-188.132	99.3892	183.26	47.0024	-67.8197	-223.898	128.585	-141.637	2.40013	374.076	-271.266	388.165	-349.678	165.367	-94.6303	-47.5538	-92.1162	-76.0463	-10.5775	159.623	-161.103	172.717
2246	3072.06	4.15407	2.007	89.4933	77.6326	-80.7193	-497.76	286.969	255.941	-51.3123	47.9168	96.9605	-365.331	21.4357	160.516	-188.26	99.2358	182.545	48.4248	-69.9166	-220.572	125.068	-141.314	2.29904	374.373	-271.645	388.852	-350.444	165.492	-95.5904	-44.1032	-96.1257	-69.0629	-13.0675	160.583	-160.911	168.441
2247	3055.63	4.14109	2.00382	90.8598	77.812	-80.6104	-499.943	288.658	255.73	-49.7319	46.1864	96.9577	-365.329	21.434	160.519	-188.264	99.1489	180.264	51.1077	-71.6298	-217.152	123.705	-141.244	4.69003	367.71	-263.159	378.595	-339.519	162.4	-95.736	-44.1579	-95.918	-67.4953	-14.9904	160.327	-160.911	168.422
2248	3038.78	4.10195	1.98258	88.9336	77.6857	-80.8293	-499.913	289.687	256.111	-50.5556	46.0876	97.0294	-365.401	21.5062	160.448	-188.193	99.131	181.601	50.199	-70.7556	-222.078	127.378	-141.503	2.90451	372.759	-270.232	395.817	-358.188	164.829	-94.802	-44.9071	-95.5073	-68.6639	-13.3492	159.583	-160.894	168.477
2249	3023.07	4.0988	1.98245	89.4284	77.8279	-80.8579	-500.53	290.453	256.291	-50.7828	46.0076	97.1302	-365.504	21.6096	160.348	-188.094	99.2481	181.01	52.4565	-72.8652	-221.37	126.829	-141.706	4.07027	369.444	-266.162	393.23	-355.469	163.319	-95.8679	-43.6069	-96.9585	-58.1031	-19.9853	160.09	-160.844	164.128
2250	3031.21	4.08807	1.98353	89.7121	77.5733	-81.0677	-502.702	291.972	254.992	-48.776	44.8506	96.9593	-365.333	21.4395	160.52	-188.266	99.0574	180.475	51.2736	-71.3888	-218.693	124.836	-141.409	4.42908	368.417	-264.894	392.176	-354.334	162.86	-95.8187	-46.3979	-93.4153	-63.7023	-18.5723	160.006	-161.066	167.798
2251	3078.84	4.1029	1.98612	89.7904	77.9123	-80.7351	-501.68	291.125	256.573	-50.682	45.6695	97.1042	-365.479	21.5852	160.375	-188.122	99.1169	181.467	50.9227	-71.3981	-222.421	127.414	-141.532	4.51126	368.185	-264.605	391.819	-353.945	162.759	-95.1265	-46.7958	-92.7871	-74.6023	-11.8165	159.415	-160.797	172.108
2252	3135.16	4.10306	1.98673	90.0188	77.549	-80.7844	-503.102	291.984	255.88	-49.4068	44.9016	96.8912	-365.267	21.374	160.59	-188.338	98.9038	180.203	51.863	-72.0035	-218.283	124.497	-141.396	4.63957	367.819	-264.15	391.315	-353.407	162.599	-94.8801	-51.0598	-87.9756	-80.3717	-11.2448	158.743	-160.358	176.579
2253	3111.42	4.11316	1.97501	89.7813	77.0297	-81.5298	-502.441	290.805	252.507	-46.9121	45.2005	97.1702	-365.603	21.7105	160.257	-188.006	99.1139	179.494	52.5468	-73.0329	-214.9	121.052	-141.093	4.6355	367.826	-264.127	391.261	-353.34	162.604	-95.0529	-47.4098	-92.5598	-73.9842	-12.3435	159.521	-160.361	172.256
2254	3063.72	4.10151	1.97456	89.9291	77.2938	-81.3467	-503.464	292.53	253.934	-47.7879	44.5351	97.1291	-365.549	21.6562	160.311	-188.06	99.183	179.462	52.5927	-72.4704	-215.329	122.088	-141.364	4.73743	367.65	-263.951	391.09	-353.168	162.489	-94.5151	-47.8058	-92.8961	-63.7375	-17.5752	159.118	-160.549	167.833
2255	3095.92	4.11997	1.99045	89.886	77.9099	-81.1855	-501.141	290.565	254.781	-49.3495	45.7988	97.1157	-365.536	21.6432	160.324	-188.073	99.2092	181.744	50.5885	-70.5001	-222.539	127.818	-141.89	4.76914	367.619	-263.919	391.058	-353.137	162.458	-94.5803	-47.5134	-92.6242	-74.1557	-11.6198	159.165	-160.284	172.014
2256	3051.95	4.1072	1.98571	89.8745	78.0174	-80.5327	-501.52	290.957	257.53	-51.769	46.204	96.9864	-365.407	21.5144	160.453	-188.203	99.0931	181.213	52.5189	-72.9218	-222.418	127.39	-141.737	4.79692	367.642	-263.943	391.085	-353.164	162.455	-95.1934	-45.4638	-94.9881	-64.6387	-16.7493	159.311	-160.319	167.528
2257	3071.54	4.0919	1.97856	89.4772	77.6011	-80.7088	-502.047	290.934	255.967	-49.6002	45.3062	97.1018	-365.523	21.6298	160.338	-188.087	99.2509	179.766	54.1587	-74.3423	-220.996	126.655	-141.45	4.76372	367.648	-263.949	391.094	-353.173	162.461	-94.9098	-43.4632	-96.7257	-76.2377	-9.24946	159.009	-160.1	171.837
2258	3131.3	4.1026	1.98334	89.6906	77.4273	-80.5664	-502.383	290.824	256.16	-49.4464	45.184	96.8851	-365.307	21.4144	160.556	-188.306	99.0222	179.033	54.8481	-74.9361	-218.772	125.109	-141.316	4.75006	367.623	-263.924	391.07	-353.149	162.462	-94.8091	-48.2077	-91.3095	-81.1692	-9.65422	158.413	-159.767	176.231
2259	3121.12	4.11347	1.98001	89.7259	77.693	-80.5963	-499.554	288.098	255.937	-50.5945	47.0389	96.974	-365.42	21.5273	160.444	-188.195	99.0291	180.561	53.4764	-74.5553	-221.585	126.01	-141.187	4.75218	367.657	-263.958	391.105	-353.184	162.473	-95.125	-45.6591	-94.5359	-74.4259	-11.2763	159.04	-159.648	171.886
2260	3097.01	4.10431	1.97798	89.6841	78.0939	-80.0974	-499.435	288.289	258.199	-52.4394	47.0934	97.0953	-365.542	21.6492	160.324	-188.075	99.169	180.471	55.0461	-75.9326	-224.503	128.887	-141.446	4.71748	367.633	-263.935	391.086	-353.165	162.477	-94.4509	-44.8712	-95.9938	-66.0692	-14.299	158.463	-159.788	167.303
2261	3108.52	4.09748	1.97954	89.6659	77.7188	-80.0831	-501.07	289.257	257.575	-50.9279	46.0331	96.9021	-365.349	21.457	160.518	-188.269	98.9945	179.177	55.7324	-76.1615	-221.34	126.962	-141.236	4.71028	367.62	-263.922	391.077	-353.156	162.464	-94.5429	-47.3789	-92.7957	-72.3634	-12.8586	158.087	-159.57	171.439
2262	3125.25	4.09292	1.97462	89.4434	78.1519	-80.0534	-498.919	287.092	257.412	-51.6124	47.2628	97.0396	-365.488	21.5953	160.381	-188.133	99.0532	179.749	56.9268	-77.3012	-226.699	131.59	-141.568	4.7906	367.538	-263.839	390.993	-353.072	162.382	-94.861	-45.4596	-95.0853	-63.61	-16.9377	158.275	-159.771	166.876
2263	3100.01	4.10051	1.98643	89.5802	77.7066	-79.763	-500.694	288.329	258.188	-51.3664	46.3561	96.8607	-365.309	21.4175	160.561	-188.314	98.8654	178.733	56.8118	-77.4341	-221.425	126.932	-141.09	4.71428	367.626	-263.928	391.084	-353.164	162.47	-95.8066	-46.2683	-93.4898	-70.6016	-14.7793	159.288	-159.881	170.799
2264	3158.5	4.10624	1.98772	89.567	77.7036	-79.4691	-501.026	288.217	258.93	-51.6421	46.2283	96.8762	-365.353	21.4609	160.519	-188.273	98.7967	178.156	58.1044	-78.5567	-221.812	127.48	-141.073	4.72736	367.613	-263.915	391.071	-353.15	162.457	-95.4365	-47.9955	-91.3293	-79.402	-10.5443	158.903	-159.734	175.086
2265	3161.14	4.11445	1.98696	89.7399	78.3409	-78.7727	-499.485	286.696	261.784	-54.8686	47.6763	97.0033	-365.481	21.5887	160.392	-188.147	98.8463	178.917	59.0957	-80.0215	-226.885	131.206	-141.245	4.72906	367.611	-263.913	391.07	-353.149	162.455	-94.6437	-49.363	-90.5413	-69.1853	-15.6101	158.169	-160.033	170.466
2266	3207.23	4.10356	1.98716	89.8933	78.1198	-78.944	-500.589	287.479	260.689	-53.2804	46.8085	96.8195	-365.297	21.4063	160.578	-188.333	98.6594	178.701	57.5505	-78.2656	-224.661	129.576	-141.004	4.76376	367.611	-263.913	391.072	-353.151	162.443	-94.344	-52.5334	-86.9263	-75.925	-13.5551	157.393	-159.508	174.866
2267	3181.41	4.12012	1.97806	89.8262	78.0688	-79.0845	-498.017	284.242	259.663	-53.8662	48.8064	96.8908	-365.412	21.5205	160.466	-188.222	98.6516	179.227	57.0415	-78.8443	-224.475	127.937	-140.72	4.71367	367.661	-263.963	391.122	-353.201	162.493	-94.8267	-48.0205	-92.2394	-69.1444	-15.2591	158.464	-159.68	170.492
2268	3216.71	4.15189	1.99311	89.7723	78.4029	-78.5152	-497.879	284.675	262.342	-55.972	48.8435	96.9805	-365.502	21.6107	160.376	-188.133	98.7491	179.225	58.2299	-79.6912	-227.159	130.72	-140.931	4.69639	367.592	-263.895	391.062	-353.142	162.479	-94.7067	-47.4009	-92.654	-79.1132	-9.73778	158.44	-159.476	174.82
2269	3198.97	4.12577	1.98744	89.9273	78.7815	-78.0893	-498.176	284.902	264.004	-57.3259	49.0187	96.8476	-365.37	21.4788	160.51	-188.267	98.5971	179.566	58.5231	-80.0727	-229.564	132.783	-141.062	4.7002	367.628	-263.931	391.103	-353.183	162.508	-94.06	-49.2909	-91.0968	-69.0836	-14.7366	157.954	-159.746	170.296
2270	3202.15	4.12638	1.99643	91.5417	79.1237	-77.9277	-497.197	283.839	264.075	-57.4656	49.3122	97.361	-365.884	21.9933	159.997	-187.754	99.0469	180.432	61.7472	-81.3975	-233.035	132.128	-140.235	9.59115	359.001	-254.598	381.011	-342.828	156.495	-95.5068	-46.051	-93.9606	-69.2604	-15.3787	159.056	-159.744	170.312
2271	3162.15	4.05838	1.96063	90.8172	78.4657	-79.0622	-499.8	286.666	261.121	-54.2225	47.6803	97.1846	-365.544	21.7298	160.376	-188.052	98.9623	179.902	63.0911	-82.7035	-232.301	130.912	-139.91	9.98949	357.432	-253.026	387.769	-350.379	155.901	-95.4812	-43.2752	-97.4668	-61.2667	-18.4059	158.724	-159.825	165.948
2272	3164.9	4.031	1.95163	90.1523	78.5238	-79.0989	-501.043	287.574	261.007	-53.8154	47.3116	97.123	-365.483	21.6686	160.438	-188.113	98.9004	180.006	63.1767	-82.923	-234.157	131.917	-139.646	9.48739	358.682	-254.717	392.128	-355.174	156.483	-94.9818	-42.7249	-97.8005	-73.3882	-10.2305	158.284	-159.6	170.307
2273	3197.14	3.99999	1.94061	89.8778	78.5153	-79.2547	-499.604	285.757	259.704	-53.1278	47.9971	97.2297	-365.59	21.776	160.331	-188.007	99.0354	179.461	65.697	-85.3864	-236.319	133.749	-139.685	9.27132	359.307	-255.505	393.195	-356.341	156.747	-95.0331	-44.5287	-96.3229	-61.3902	-18.176	157.645	-159.063	166.111
2274	3190.45	4.0199	1.95254	89.8295	78.4277	-78.8282	-500.26	286.09	261.355	-54.1437	47.9428	97.1578	-365.519	21.7046	160.403	-188.079	99.0019	179.142	66.2904	-86.3863	-235.175	132.402	-139.535	9.13774	359.691	-255.988	393.804	-357.006	156.911	-95.4169	-44.7207	-95.4957	-70.8572	-13.2342	158.294	-159.088	170.127
2275	3204.91	3.96045	1.93813	91.5169	77.5521	-78.3844	-499.798	285.419	262.657	-55.3267	48.4178	97.1098	-365.471	21.6568	160.451	-188.128	98.9447	180.328	72.9525	-89.5413	-239.875	131.642	-138.361	15.1895	349.078	-244.976	382.798	-345.944	149.417	-95.8429	-44.5121	-95.0902	-69.8459	-14.9922	158.148	-159.097	170.119
2276	3173.08	3.94217	1.9292	91.5842	77.2152	-78.2802	-498.012	283.733	261.775	-54.1252	48.0338	97.1332	-365.494	21.6805	160.428	-188.105	98.9723	179.05	73.0534	-90.0139	-232.254	124.487	-137.764	14.4452	351.646	-248.108	385.13	-348.468	150.423	-95.6465	-44.5033	-96.2839	-61.0534	-18.4092	158.114	-159.115	165.658
2277	3204.96	3.97461	1.93666	90.7868	77.5366	-78.2026	-498.938	283.782	262.072	-54.0215	48.0867	97.207	-365.569	21.7546	160.354	-188.031	99.0751	178.754	73.2178	-90.3459	-232.981	125.086	-137.631	13.0491	356.055	-253.435	386.296	-349.671	152.476	-95.2315	-43.6184	-96.8807	-72.067	-11.4272	157.47	-158.904	169.843
2278	3207.72	3.97062	1.93337	91.774	77.2614	-77.7799	-497.648	282.499	262.852	-54.8115	48.5081	97.1406	-365.503	21.6886	160.421	-188.098	99.0236	178.057	74.1456	-91.4033	-232.446	125.02	-137.64	14.3772	352.34	-248.477	380.956	-344.077	150.614	-95.2394	-44.3626	-95.9599	-70.987	-12.7477	156.985	-158.914	169.748
2279	3268.93	3.97211	1.93359	91.006	77.5299	-77.9094	-499.341	283.579	263.002	-54.8004	48.5	97.051	-365.413	21.5992	160.51	-188.188	98.9069	178.7	73.9702	-91.46	-235.05	126.37	-137.473	13.4105	354.853	-251.843	387.181	-350.862	151.896	-94.5826	-47.438	-92.7381	-79.7256	-8.51692	155.965	-158.315	174.261
2280	3274.71	3.95311	1.92463	90.3492	77.9069	-77.4816	-496.841	280.188	262.444	-55.652	50.4423	97.1261	-365.489	21.6747	160.435	-188.113	98.9553	178.154	75.8181	-93.4077	-236.812	128.088	-137.482	12.4094	358.36	-256.069	388.228	-351.923	153.32	-94.9152	-45.9469	-94.3535	-69.6931	-13.8463	157.006	-159.032	169.641
2281	3242.14	3.97134	1.93398	90.3305	77.8921	-77.6008	-497.789	281.379	263.241	-55.5845	49.7631	97.1753	-365.539	21.7244	160.386	-188.064	99.0358	178.49	74.5757	-92.8384	-235.743	126.346	-137.29	12.4069	358.166	-255.909	389.639	-353.563	153.339	-95.689	-43.087	-97.5683	-60.0333	-19.1825	157.986	-159.091	165.31
2282	3265.71	3.97958	1.93954	90.002	77.9654	-77.1319	-497.78	281.036	264.714	-56.6988	50.0489	97.1194	-365.483	21.6689	160.442	-188.121	98.9798	178.418	74.8826	-93.2858	-237.961	128.119	-137.131	11.986	359.339	-257.424	391.817	-355.931	153.879	-95.3098	-43.8804	-96.3273	-70.2673	-13.1097	157.617	-158.967	169.496
2283	3308.57	3.99302	1.93679	91.4072	77.7975	-76.7708	-497.454	280.199	265.707	-57.5691	50.5811	97.1721	-365.536	21.7219	160.39	-188.068	99.0487	177.654	77.4565	-96.0068	-238.218	128.427	-137.235	14.0273	353.379	-249.775	382.839	-346.286	151.23	-95.2483	-43.7976	-96.2462	-70.5442	-13.1256	157.161	-158.982	169.494
2284	3241.02	3.95062	1.92402	89.1981	78.0857	-77.0658	-494.873	277.383	265.232	-58.1022	51.3074	97.1295	-365.494	21.6797	160.433	-188.111	99.0059	177.834	78.2902	-96.871	-241.337	130.874	-137.194	11.2146	360.875	-259.902	397.827	-362.38	155.128	-95.4957	-43.0602	-97.1166	-70.4345	-13.1301	157.669	-158.937	169.607
2285	3236.97	3.96205	1.9292	89.7622	77.8257	-76.7965	-494.714	278.132	265.108	-57.5865	50.9377	97.1559	-365.521	21.7066	160.406	-188.085	99.0614	177.154	78.6123	-97.4137	-234.922	125.573	-137.473	11.7529	359.21	-257.819	395.946	-360.377	154.44	-95.8073	-42.6935	-98.0231	-60.2309	-18.8689	158.047	-158.912	165.177
2286	3283.71	3.96987	1.93901	89.9047	78.083	-76.5194	-496.443	279.269	266.108	-58.1065	50.953	97.0456	-365.414	21.5994	160.515	-188.194	98.9211	177.731	77.8837	-96.6534	-238.435	128.194	-137.239	12.0056	358.452	-256.862	394.918	-359.27	154.12	-95.7667	-44.2799	-95.7104	-68.5644	-14.8992	157.728	-158.898	169.229
2287	3318.15	3.97454	1.93402	91.3515	77.7352	-76.0421	-495.017	277.731	266.983	-58.9604	51.4868	97.1265	-365.496	21.6811	160.434	-188.114	98.9663	176.732	80.5665	-99.3984	-237.652	127.981	-137.423	14.2426	351.813	-248.495	385.591	-349.179	151.295	-95.7193	-43.3111	-96.5674	-70.0455	-13.6441	157.257	-158.889	169.23
2288	3352.28	4.01949	1.95036	90.6755	78.3694	-75.4539	-494.022	276.041	268.356	-60.2729	52.4053	97.2586	-365.601	21.787	160.33	-188.011	99.1347	176.455	80.5952	-99.8033	-239.01	129.14	-137.276	12.8561	356.657	-254.329	387.04	-350.645	153.222	-95.4046	-43.2231	-96.381	-80.1483	-8.23192	156.462	-158.396	173.825
2289	3425.39	4.01224	1.94849	90.4232	78.3474	-75.1439	-496.156	277.06	269.744	-61.6377	53.2187	96.8194	-365.253	21.4003	160.689	-188.412	98.8474	176.482	82.5349	-102.094	-239.987	128.956	-137.265	12.379	357.931	-256.003	390.009	-353.9	153.841	-95.0662	-46.677	-92.7115	-87.0874	-6.57043	155.331	-157.746	178.451
2290	3306.39	4.00218	1.93687	90.3295	77.5586	-76.0911	-495.366	276.321	265.953	-59.8481	53.9798	96.9574	-365.451	21.5942	160.495	-188.22	98.9116	177.507	77.7372	-98.5779	-233.96	121.832	-136.828	11.8119	360.063	-258.598	390.525	-354.33	154.609	-95.4516	-44.1905	-95.9614	-78.6094	-9.58779	157.174	-157.445	174.015
2291	3300.95	4.00414	1.94064	90.0798	77.9007	-75.8759	-496.075	277.894	267.466	-60.0085	52.7766	96.9839	-365.478	21.6213	160.469	-188.194	98.9377	177.158	80.2866	-99.7885	-236.682	126.123	-137.467	11.656	360.467	-259.134	391.571	-355.48	154.807	-94.6841	-46.0639	-94.6746	-68.5212	-14.4669	156.315	-157.478	169.446
2292	3291.92	3.98853	1.93568	89.9581	78.1799	-75.5253	-495.75	277.29	268.44	-60.5684	52.8215	97.0279	-365.523	21.666	160.425	-188.151	98.9897	176.852	81.2084	-100.579	-238.886	128.202	-137.347	11.5116	360.883	-259.668	392.245	-356.207	154.993	-94.5226	-45.1841	-95.8918	-59.5903	-18.5616	155.81	-157.773	165.015
2293	3318.14	3.99613	1.94082	89.9081	78.2895	-75.1642	-495.66	276.834	269.432	-61.4846	53.2412	96.9857	-365.481	21.6246	160.468	-188.194	98.9141	176.934	81.0158	-100.588	-240.767	129.584	-137.145	11.4786	360.979	-259.812	392.424	-356.399	155.037	-94.3152	-45.628	-94.9823	-69.5429	-13.0116	155.064	-157.385	169.289
2294	3266.1	3.96129	1.92413	89.7848	78.0769	-75.4933	-493.182	274.678	267.187	-60.4172	53.7723	97.0221	-365.519	21.6618	160.432	-188.158	98.9703	176.034	83.2978	-102.595	-238.094	128.12	-137.537	11.5274	360.854	-259.64	392.09	-356.089	154.976	-95.0027	-43.5228	-97.5155	-59.2793	-18.9973	155.862	-157.619	164.803
2295	3269.95	3.99801	1.95014	89.9503	78.0421	-75.4131	-496.092	277.592	268.77	-61.0047	52.9981	96.8313	-365.363	21.5062	160.59	-188.317	98.7528	177.084	80.3448	-99.8042	-237.865	127.136	-137.28	11.4361	361.116	-259.969	392.499	-356.518	155.094	-95.9018	-45.3417	-94.9027	-65.041	-17.7604	157.107	-157.84	168.453
2296	3300.8	4.03182	1.9563	89.8158	78.0662	-75.0638	-495.863	276.893	269.694	-61.7572	53.3828	97.0253	-365.573	21.7158	160.382	-188.11	98.8799	176.564	81.6615	-101.269	-238.734	127.985	-137.263	11.3496	361.335	-260.212	392.708	-356.733	155.211	-95.8227	-44.9459	-94.6819	-75.3544	-11.9997	156.79	-157.752	172.634
2297	3263.37	4.0052	1.94476	89.8436	78.1081	-75.0382	-494.598	276.154	269.428	-61.6567	53.3502	96.9834	-365.532	21.6746	160.424	-188.152	98.8379	176.385	81.4496	-101.028	-237.851	127.72	-137.334	11.2611	361.344	-260.221	392.716	-356.742	155.277	-95.5552	-44.2543	-95.7051	-66.7166	-15.741	156.215	-157.976	168.129
2298	3189.74	4.00689	1.94885	89.9515	78.1619	-75.0242	-496.325	277.285	269.934	-61.9697	53.3895	96.7638	-365.35	21.4924	160.609	-188.338	98.595	177.068	80.4323	-100.103	-239.578	128.493	-137.093	11.287	361.318	-260.195	392.691	-356.716	155.251	-95.3463	-47.032	-92.4303	-74.8567	-12.3433	155.481	-157.549	172.523
2299	3149.2	4.00809	1.93715	89.8925	77.9978	-75.2217	-496.347	277.472	269.413	-61.5393	53.2362	96.9225	-365.532	21.6746	160.429	-188.159	98.7043	176.666	81.8987	-101.465	-237.654	127.103	-137.389	11.2397	361.365	-260.242	392.738	-356.764	155.298	-95.0493	-46.1573	-93.551	-66.2586	-16.0936	155.23	-158.127	167.799
2300	3102.2	3.95561	1.92579	89.574	77.9259	-75.7402	-495.953	276.387	266.287	-59.9943	53.8881	96.9048	-365.515	21.6574	160.447	-188.177	98.6724	177.107	80.816	-100.35	-240.127	129.231	-137.189	11.2499	361.304	-260.182	392.677	-356.703	155.273	-95.2362	-44.7073	-95.0926	-76.1618	-10.4794	155.429	-157.348	172.379
2301	3110.48	3.99214	1.9409	89.9297	77.7111	-75.7864	-495.034	277.31	267.249	-59.9587	52.6572	96.9386	-365.55	21.6919	160.413	-188.144	98.7329	177.113	78.7963	-98.3159	-233.945	124.111	-137.382	11.2796	361.289	-260.167	392.666	-356.692	155.259	-95.3513	-43.8615	-96.9409	-65.5301	-16.0725	156.475	-157.281	167.871
2302	3153.27	4.00221	1.95046	89.9047	78.0116	-75.3123	-495.195	277.125	268.88	-60.9694	52.6563	96.8318	-365.445	21.5875	160.519	-188.25	98.594	177.022	78.9441	-98.1974	-237.03	127.142	-137.23	11.2916	361.309	-260.186	392.687	-356.713	155.261	-95.4631	-45.1121	-94.9618	-74.0105	-12.3396	156.172	-157.191	172.153
2303	3136.26	4.02113	1.94444	89.875	78.0418	-75.1643	-496.198	277.231	269.586	-61.544	53.1358	97.0057	-365.614	21.7557	160.354	-188.087	98.7585	176.403	82.0564	-101.557	-237.544	127.295	-137.398	11.5648	361.031	-259.906	392.4	-356.426	154.987	-95.3151	-44.5341	-95.7699	-64.3711	-17.5018	155.632	-157.446	167.572
2304	3112.84	3.98626	1.93666	89.6356	77.9643	-75.5763	-494.558	275.658	267.686	-60.7721	53.6555	96.9558	-365.565	21.7064	160.404	-188.138	98.7393	176.717	81.859	-101.24	-238.967	128.418	-137.433	11.4783	361.225	-260.12	392.618	-356.644	155.098	-95.3295	-43.6908	-96.5597	-73.9155	-12.1226	155.774	-156.973	171.854
2305	3132.64	3.99903	1.94806	89.8296	78.0408	-75.1803	-496.642	277.768	269.56	-61.6887	53.2549	96.8825	-365.492	21.634	160.478	-188.212	98.6408	176.957	81.933	-101.448	-238.17	127.254	-137.47	11.4571	361.307	-260.202	392.703	-356.73	155.133	-95.6467	-44.3342	-96.3453	-63.0239	-18.4772	156.05	-156.925	167.397
2306	3159.97	4.00999	1.94966	89.8007	78.0486	-75.0447	-495.922	277.002	269.69	-61.8121	53.4186	96.9003	-365.511	21.6523	160.46	-188.194	98.6585	176.816	81.5968	-101.185	-238.683	127.796	-137.337	11.4873	361.276	-260.172	392.673	-356.699	155.103	-95.3852	-44.509	-95.6613	-73.1283	-12.6169	155.633	-156.817	171.536
2307	3137.62	3.99825	1.93734	89.8199	78.0229	-75.2088	-496.082	277.254	269.333	-61.4774	53.2581	96.938	-365.549	21.6906	160.423	-188.157	98.7187	176.734	82.1746	-101.641	-238.012	127.234	-137.483	11.5349	361.289	-260.185	392.687	-356.713	155.075	-94.7417	-44.3531	-96.3666	-64.1883	-16.3959	155.002	-157.156	166.902
2308	3172.89	3.99981	1.93847	89.7917	78.0611	-75.1167	-496.082	277.249	269.581	-61.6687	53.2614	96.9059	-365.517	21.6591	160.455	-188.19	98.6732	176.984	81.3837	-100.856	-239.097	128.071	-137.372	11.5736	361.287	-260.183	392.687	-356.713	155.05	-94.3605	-44.6112	-95.8692	-74.709	-10.1651	154.169	-156.649	171.278
2309	3087.1	3.98398	1.93651	89.9369	77.7946	-75.6357	-495.167	276.346	267.779	-60.6226	53.4227	96.9189	-365.531	21.6731	160.443	-188.178	98.709	177.072	80.1177	-100.079	-235.911	124.568	-137.189	11.633	361.284	-260.181	392.688	-356.714	155.003	-95.3691	-43.9228	-97.097	-61.3958	-19.0691	155.65	-156.553	166.71
2310	3151.37	3.9999	1.94875	89.8484	78.0681	-75.1407	-496.102	277.379	269.545	-61.6641	53.2146	96.8668	-365.48	21.6216	160.495	-188.23	98.6237	177.119	80.9932	-100.408	-238.885	127.884	-137.403	11.6231	361.294	-260.19	392.698	-356.724	155.013	-95.2843	-45.119	-95.2276	-70.5308	-14.2793	155.298	-156.498	170.728
2311	3118.53	3.99796	1.94073	89.9083	78.0878	-74.8811	-494.7	276.064	269.854	-62.0161	53.4877	96.9285	-365.542	21.684	160.434	-188.169	98.6852	176.235	82.5799	-102.005	-237.185	127.04	-137.548	11.6237	361.252	-260.148	392.657	-356.684	155	-95.3317	-44.6287	-95.8805	-60.7839	-19.6401	154.88	-156.753	166.213
2312	3131.92	3.98581	1.93612	90.1038	78.3734	-74.9386	-494.122	275.132	269.404	-62.5295	54.2774	96.9368	-365.702	21.916	160.352	-188.102	98.506	177.513	81.1061	-100.009	-240.916	129.332	-137.333	12.1692	360.906	-259.879	392.416	-356.473	154.486	-94.2535	-47.2275	-93.6125	-70.2164	-13.6808	154.516	-156.546	170.592
2313	3123.97	3.97953	1.94019	89.9533	78.1482	-75.14	-496.856	278.005	269.702	-61.7819	53.2077	96.7807	-365.549	21.763	160.509	-188.261	98.4081	177.731	80.6017	-99.8014	-239.137	127.234	-137.315	12.1399	360.992	-259.978	392.552	-356.627	154.524	-95.148	-43.4331	-97.6849	-61.8846	-17.634	155.478	-156.564	166.213
2314	3141.87	4.00946	1.94347	90.0359	78.0705	-74.9688	-496.193	277.231	269.979	-62.0211	53.3817	96.8132	-365.582	21.796	160.477	-188.229	98.4405	177.178	80.7319	-99.9942	-238.016	126.721	-137.309	12.3347	360.722	-259.666	391.542	-355.62	154.325	-94.9411	-43.5813	-97.0234	-72.1254	-11.8283	155.024	-156.413	170.384
2315	3121.93	4.00472	1.93524	90.1478	78.1012	-74.8825	-494.94	276.339	269.907	-62.0675	53.4449	96.8481	-365.617	21.8314	160.442	-188.194	98.4909	176.841	80.5142	-99.6596	-236.607	125.904	-137.312	12.238	361.087	-260.108	391.553	-355.606	154.46	-94.5234	-44.0511	-96.9597	-62.1116	-16.9793	154.51	-156.783	165.869
2316	3080.93	3.94751	1.9266	89.9351	77.9424	-75.1491	-493.086	274.517	268.245	-61.5709	53.9487	96.702	-365.498	21.712	160.564	-188.317	98.3019	177.185	80.8526	-99.5036	-237.304	126.546	-137.395	12.0305	361.95	-261.129	391.006	-354.93	154.763	-94.409	-44.3703	-96.6293	-71.8332	-11.5466	154.304	-156.206	170.204
2317	3086.32	3.98909	1.93716	89.8098	77.7688	-75.3245	-494.949	276.984	268.685	-61.0591	52.8335	96.967	-365.743	21.9581	160.325	-188.081	98.4679	177.314	79.8661	-98.6284	-235.022	124.551	-137.474	11.8979	362.314	-261.604	391.751	-355.739	154.933	-95.2015	-41.2456	-100.05	-62.3514	-16.5334	155.165	-156.234	165.67
2318	3098.97	3.99344	1.94517	89.7027	77.8062	-75.0818	-495.303	276.973	269.571	-61.5516	52.8723	96.776	-365.556	21.7709	160.518	-188.275	98.3856	177.178	80.0503	-98.7569	-236.351	125.722	-137.347	11.8185	362.506	-261.821	391.981	-355.969	155.035	-95.4282	-41.6191	-99.0078	-70.6615	-12.8763	155.02	-156.179	169.742
2319	3101.8	4.03637	1.9577	89.3595	77.6926	-75.4446	-496.552	277.669	268.589	-60.4718	52.6456	96.84	-365.623	21.837	160.455	-188.213	98.4927	175.673	79.3106	-99.402	-233.526	126.011	-137.876	9.29362	365.486	-264.463	392.039	-355.857	157.988	-95.7261	-43.5674	-97.6421	-57.3988	-22.0265	155.254	-156.106	165.505
2320	3124.22	4.05707	1.96945	89.3247	77.828	-74.7807	-495.083	276.372	270.302	-62.3264	53.4243	96.7932	-365.576	21.7906	160.502	-188.261	98.429	175.889	78.204	-98.3451	-234.591	127.221	-137.85	8.78518	367.364	-266.714	391.248	-354.83	158.7	-95.2907	-44.3709	-96.3561	-66.9291	-16.3118	154.792	-156.123	169.34
2321	3163.66	4.09185	1.97481	89.2064	77.7066	-75.168	-496.415	277.445	269.619	-61.769	53.376	96.9992	-365.752	21.9663	160.33	-188.091	98.6648	176.356	77.6976	-98.0483	-235.648	127.59	-137.814	8.89938	367.032	-266.29	390.767	-354.318	158.551	-95.3415	-42.8995	-97.3073	-77.2175	-10.719	154.426	-155.894	173.643
2322	3124.37	4.05426	1.9585	89.3773	77.6949	-75.0002	-494.807	276.342	269.581	-61.7622	53.3252	96.835	-365.589	21.803	160.495	-188.256	98.5554	175.692	78.7348	-98.8152	-233.373	126.253	-137.963	8.96477	366.854	-266.083	390.549	-354.101	158.466	-94.4881	-43.9287	-96.9303	-67.9767	-14.5415	153.784	-156.31	168.939
2323	3138.11	4.15391	1.99682	87.3887	77.2652	-75.9302	-495.909	277.201	267.029	-59.8865	53.1677	97.3243	-366.033	22.2467	160.056	-187.819	98.9643	175.356	73.6391	-96.0776	-231.463	128.203	-137.998	1.86335	375.736	-275.928	401.041	-365.037	165.955	-95.074	-43.5789	-97.6591	-66.4491	-15.7198	155.299	-156.244	168.833
2324	3094.9	4.13505	1.99515	87.5244	77.4083	-75.3202	-493.993	275.991	268.615	-60.851	52.9273	97.1435	-365.701	21.9723	160.417	-188.12	98.8752	174.016	75.7327	-98.0414	-229.547	127.767	-137.89	2.34013	374.635	-274.565	399.598	-363.607	165.405	-96.6211	-40.0317	-101.096	-57.1985	-21.4698	155.513	-156.12	164.614
2325	3115.67	4.12812	2.00139	88.498	77.7657	-75.0373	-494.884	276.453	269.637	-61.615	53.0222	96.7613	-365.403	21.6421	160.72	-188.457	98.4843	174.203	74.4367	-96.8083	-230.51	128.405	-137.598	3.69556	370.764	-269.799	395.81	-359.653	163.725	-97.1435	-44.1843	-95.8306	-60.2147	-23.0867	155.596	-156.527	168.025
2326	3140.16	4.16718	2.0109	88.5358	77.668	-75.8426	-494.987	276.434	268.792	-61.5593	53.6031	96.9084	-365.711	21.9466	160.433	-188.177	98.556	176.073	72.2228	-95.0221	-232.738	129.011	-137.514	3.34114	372.108	-271.291	392.046	-355.266	164.23	-96.5272	-43.5445	-96.2128	-71.8937	-15.3583	155.05	-156.428	172.173
2327	3206.94	4.17782	2.00804	88.7936	77.6841	-75.7886	-495.386	276.631	269.155	-62.0784	53.9439	96.8879	-365.691	21.9268	160.453	-188.198	98.5353	175.995	73.3885	-96.3457	-232.704	128.691	-137.644	3.71734	371.038	-269.944	390.734	-353.882	163.746	-96.0422	-44.9841	-94.488	-81.9319	-9.95483	154.33	-156.072	176.585
2328	3179.03	4.1654	2.00007	89.0481	77.7727	-75.9185	-495.494	276.811	268.783	-61.843	53.991	96.8929	-365.696	21.9322	160.449	-188.193	98.5401	176.259	73.1406	-96.1777	-232.895	128.66	-137.658	3.89921	370.519	-269.285	390.017	-353.119	163.511	-95.2512	-47.0585	-92.8351	-71.6233	-15.0967	153.759	-156.542	171.981
2329	3258.8	4.16459	1.99924	89.1946	77.544	-75.0093	-495.027	276.636	269.621	-61.7949	53.2337	96.8822	-365.686	21.9219	160.459	-188.204	98.5292	174.035	74.9708	-97.1524	-227.609	126.175	-137.861	3.98901	370.262	-268.958	389.633	-352.711	163.395	-94.7385	-48.622	-91.1761	-81.014	-10.2588	152.695	-155.825	176.502
2330	3338.97	4.17553	2.0038	89.3274	77.8202	-75.7091	-495.841	276.978	269.397	-62.2111	53.9429	96.6522	-365.484	21.7203	160.664	-188.41	98.2833	176.375	72.192	-95.1168	-232.668	128.654	-137.573	3.8124	370.776	-269.597	389.835	-352.844	163.625	-94.4209	-52.2206	-87.3565	-88.0067	-8.37462	151.5	-154.969	181.287
2331	3167.68	4.13993	1.97053	89.0906	77.2899	-75.5029	-494.746	275.06	265.15	-60.5058	55.5376	96.7876	-365.638	21.8739	160.513	-188.26	98.3677	173.606	76.4757	-98.2585	-227.293	126.541	-138.113	3.88519	370.567	-269.33	389.523	-352.514	163.531	-93.8309	-52.4152	-87.5003	-78.3419	-12.8592	151.733	-155.773	176.433
2332	3122.81	4.14999	1.98255	89.1296	76.9119	-76.5286	-495.267	278.259	264.737	-58.1806	52.1062	96.7298	-365.581	21.8168	160.571	-188.318	98.3364	174.835	69.903	-91.3899	-220.576	121.194	-138.057	3.78759	370.82	-269.701	390.978	-354.081	163.663	-94.9489	-47.5229	-92.7807	-68.4976	-18.0188	154.146	-156.011	171.968
2333	3163.89	4.17467	1.9946	89.2897	76.8652	-76.6599	-496.3	279.939	265.293	-57.8342	50.813	96.8062	-365.658	21.894	160.495	-188.243	98.3979	174.737	69.0812	-90.0772	-218.852	120.34	-138.213	4.06296	370.023	-268.699	390.042	-353.095	163.306	-94.867	-46.8782	-93.1718	-78.5574	-12.3156	154.425	-155.815	176.233
2334	3116.69	4.13627	1.98739	89.4398	77.0198	-76.6415	-497.308	281.065	265.847	-57.881	50.169	96.7181	-365.577	21.813	160.577	-188.325	98.2739	175.303	68.463	-89.3472	-219.624	120.767	-138.21	4.13806	369.806	-268.425	389.734	-352.769	163.208	-94.4875	-47.6552	-92.8519	-69.8508	-15.892	154.216	-156	171.749
2335	3186.04	4.15167	1.99154	89.4141	77.1063	-76.5004	-497.273	280.859	266.27	-58.0912	50.1499	96.8492	-365.709	21.9449	160.446	-188.195	98.3819	175.309	68.4331	-89.2913	-221.148	122.001	-138.109	4.22868	369.628	-268.247	389.56	-352.596	163.099	-94.1846	-47.7351	-92.5615	-79.8874	-10.3528	153.637	-155.605	176.253
2336	3121.3	4.14303	1.97522	89.1314	77.2397	-77.9064	-496.592	279.174	263.102	-56.6921	51.4806	96.7262	-365.587	21.8225	160.569	-188.318	98.2379	177.108	69.2356	-90.2055	-227.237	126.013	-138.352	4.28404	369.572	-268.191	389.505	-352.541	163.044	-94.0385	-48.607	-92.0076	-69.7215	-15.7305	153.603	-156.005	171.545
2337	3071.47	4.1349	1.98273	89.2222	77.0177	-76.859	-496.556	279.99	265.396	-57.8881	50.7672	96.7933	-365.654	21.8901	160.502	-188.251	98.2946	175.442	69.5403	-90.8425	-220.498	120.88	-138.093	4.06705	369.763	-268.382	389.697	-352.733	163.257	-95.4202	-43.4891	-97.4121	-61.8247	-19.1592	154.933	-156.021	167.1
2338	3112.92	4.14956	1.99194	88.9912	77.3347	-77.199	-496.901	280.106	265.481	-58.1343	51.1068	96.9269	-365.787	22.0228	160.369	-188.119	98.4442	177.265	67.5411	-89.3791	-227.124	125.245	-137.882	4.05652	369.764	-268.349	389.626	-352.658	163.271	-95.3944	-41.6344	-98.7869	-72.9545	-12.2259	154.821	-155.94	171.368
2339	3076.37	4.133	1.9827	89.1764	77.1342	-76.4939	-496.56	279.853	266.442	-58.5273	50.81	96.7943	-365.655	21.891	160.502	-188.252	98.3673	174.952	70.9455	-92.1195	-221.631	122.152	-138.164	4.09396	369.675	-268.26	389.54	-352.573	163.209	-95.1212	-43.5259	-97.2092	-61.5514	-19.2995	154.255	-156.204	166.846
2340	3121.96	4.13862	1.99071	88.8808	77.4109	-77.1136	-496.3	279.088	265.276	-58.1014	51.5664	96.9016	-365.757	21.9923	160.402	-188.152	98.5021	176.781	69.2563	-91.0587	-228.818	126.722	-137.857	4.12502	369.644	-268.229	389.51	-352.542	163.178	-95.6294	-41.795	-98.9147	-71.4487	-13.4526	155.239	-155.829	171.149
2341	3104.95	4.14512	1.98922	89.1111	77.5091	-77.0119	-496.426	279.016	266.47	-59.3199	52.0367	96.8408	-365.696	21.932	160.463	-188.213	98.478	176.77	70.7639	-92.8761	-228.506	125.847	-137.947	4.21257	369.565	-268.15	389.431	-352.464	163.099	-95.3072	-43.5064	-97.7566	-60.5928	-19.8165	154.746	-155.848	166.715
2342	3152.99	4.14906	1.99312	89.1786	77.6309	-76.7438	-496.379	278.883	266.753	-59.5373	52.207	96.8442	-365.7	21.9356	160.46	-188.21	98.4813	177.144	69.2083	-91.4764	-230.108	127.052	-137.765	4.19788	369.628	-268.213	389.497	-352.53	163.138	-94.6852	-45.1157	-95.7608	-70.109	-14.2235	154.154	-155.72	170.892
2343	3198.62	4.16097	1.99185	89.1386	77.539	-76.7945	-496.229	278.636	266.936	-59.8277	52.3909	96.8249	-365.681	21.9167	160.479	-188.23	98.4619	176.972	70.2177	-92.5544	-229.884	126.808	-137.846	4.19916	369.626	-268.212	389.497	-352.53	163.137	-94.5466	-45.686	-94.7842	-79.962	-9.24697	153.582	-155.371	175.311
2344	3128.96	4.12003	1.97566	89.0117	77.3642	-76.4389	-494.451	276.846	265.233	-58.4412	52.3977	96.8071	-365.664	21.8992	160.497	-188.248	98.444	175.064	72.2636	-93.6598	-226.696	126.109	-138.151	4.17851	369.647	-268.233	389.519	-352.552	163.158	-94.5031	-45.5567	-95.284	-69.9406	-14.3665	153.961	-155.819	170.76
2345	3078.23	4.13321	1.99026	89.2621	77.1843	-76.0426	-495.859	278.626	267.056	-59.3659	51.6768	96.7244	-365.586	21.8213	160.576	-188.327	98.3256	174.511	71.9632	-93.623	-221.491	121.621	-138.01	4.08532	369.661	-268.247	389.539	-352.572	163.226	-96.0932	-43.7988	-97.0699	-58.5163	-22.3147	154.978	-155.736	166.445
2346	3123.74	4.15139	1.99846	89.1752	77.3722	-75.8331	-495.874	278.519	267.703	-59.6842	51.5992	96.8755	-365.738	21.9735	160.425	-188.177	98.4659	174.76	71.113	-92.6651	-224.446	124.203	-137.895	4.11731	369.629	-268.215	389.508	-352.54	163.194	-95.5159	-43.9537	-96.5553	-68.5768	-15.9872	154.561	-155.768	170.462
2347	3150.13	4.16745	2.00802	89.0051	77.5833	-76.3215	-496.387	278.423	267.979	-60.5188	52.4843	96.7242	-365.589	21.8236	160.577	-188.329	98.3201	176.474	70.0365	-92.5278	-229.797	127.381	-137.685	3.69386	369.926	-268.461	389.717	-352.735	163.598	-96.5631	-44.0088	-95.1002	-76.7492	-13.5366	154.79	-155.709	174.741
2348	3109.31	4.15873	1.99549	89.0623	77.5459	-76.598	-495.349	277.502	267.479	-60.5333	52.9759	96.7383	-365.603	21.8382	160.563	-188.316	98.3196	176.428	71.6659	-94.3963	-229.386	126.74	-137.845	3.72688	369.843	-268.351	389.593	-352.611	163.555	-95.9168	-44.9825	-94.6576	-67.3143	-18.0917	154.064	-155.929	170.167
2349	3181.4	4.16295	1.99561	89.1417	77.5179	-76.4846	-495.328	277.592	267.322	-60.3357	52.9376	96.7654	-365.631	21.8657	160.536	-188.289	98.3465	176.496	71.0865	-93.768	-229.371	126.71	-137.764	3.8208	369.703	-268.211	389.456	-352.475	163.438	-95.2304	-46.4474	-93.1222	-76.9973	-12.4318	153.164	-155.49	174.479
2350	3318.06	4.22904	2.01521	86.2682	77.2609	-75.8021	-500.215	281.251	268.592	-60.2344	51.7567	96.798	-365.664	21.8987	160.504	-188.257	98.3789	173.578	72.4339	-94.7221	-230.756	137.364	-139.038	-6.33187	381.391	-280.564	402.923	-366.483	173.909	-91.9212	-48.2456	-93.9512	-81.1034	-5.10191	151.901	-155.537	174.454
2351	3162.39	4.24329	2.02539	87.4246	77.2249	-75.9123	-495.555	278.216	267.469	-59.4862	51.6456	96.8405	-365.706	21.9416	160.461	-188.215	98.427	171.687	70.9484	-95.3689	-218.292	126.227	-138.09	-4.04371	376.001	-274.034	399.746	-363.424	171.138	-94.4124	-44.4426	-97.0189	-68.3062	-14.9239	153.93	-155.756	169.828
2352	3185.75	4.2342	2.02758	88.3968	77.6809	-76.2032	-492.825	276.431	267.205	-59.9093	52.0404	96.6735	-365.55	21.7847	160.62	-188.374	98.2379	173.085	67.4041	-92.6953	-220.129	127.288	-137.737	-2.5295	372.075	-269.226	395.865	-359.334	169.299	-94.9741	-46.3925	-94.0505	-75.9684	-12.5585	153.87	-155.508	174.183
2353	3176.23	4.25096	2.00943	88.8005	77.8909	-76.441	-490.484	273.852	266.778	-60.3245	52.7263	97.1309	-365.97	22.2312	160.232	-187.968	98.4849	171.507	72.0534	-96.6471	-220.139	127.637	-138.12	-1.74631	369.998	-266.645	393.629	-356.963	168.323	-93.4077	-47.7745	-94.1886	-65.2189	-17.3856	153.551	-155.876	169.557
2354	3211.66	4.22356	2.0222	89.0379	77.8848	-75.8894	-494.682	277.48	267.766	-59.9852	51.7758	96.8186	-365.393	21.7339	160.89	-188.655	98.3353	172.111	70.1494	-95.3429	-220.551	127.485	-137.802	-1.21283	368.532	-264.818	391.954	-355.175	167.651	-95.0563	-47.1214	-93.1682	-74.8854	-13.0774	154.881	-155.823	173.704
2355	3203.49	4.21856	2.01935	89.1886	77.9248	-75.753	-495.616	278.172	268.015	-59.9267	51.6308	96.9594	-365.82	22.0298	160.455	-188.349	98.3992	171.713	70.8638	-95.867	-220.007	127.251	-137.891	-1.22057	368.561	-264.846	391.755	-354.949	167.663	-94.561	-49.2598	-91.382	-63.3778	-20.1897	154.191	-156.063	169.303
2356	3256.95	4.22649	2.02654	89.3892	77.903	-75.7348	-496.134	278.662	268.162	-59.955	51.494	96.7709	-365.638	21.8477	160.639	-188.534	98.194	172.134	69.1341	-94.1093	-219.575	126.895	-137.778	-1.31957	368.836	-265.177	391.623	-354.778	167.792	-94.3584	-52.8006	-87.2662	-69.5146	-18.7179	153.458	-155.727	173.399
2357	3290.39	4.28253	2.01864	89.5843	77.7063	-76.3651	-494.466	276.257	266.698	-59.6797	52.2669	96.9652	-365.835	22.0441	160.445	-188.342	98.2984	171.334	70.1428	-94.6793	-216.863	124.227	-137.831	-1.15172	368.365	-264.584	390.968	-354.071	167.58	-92.3931	-53.2174	-88.3442	-79.9744	-11.0266	152.901	-155.383	177.883
2358	3280.96	4.25808	2.0131	89.7434	77.605	-76.2158	-495.989	278.819	266.967	-59.2619	51.3283	96.838	-365.709	21.9179	160.573	-188.47	98.1861	171.204	70.5066	-94.4771	-214.132	122.541	-138.151	-1.04649	368.067	-264.209	390.548	-353.618	167.447	-92.1277	-53.8841	-88.0874	-69.9744	-16.0871	153.08	-155.853	173.221
2359	3250.76	4.25424	2.01807	89.4033	77.8558	-77.1496	-491.56	275.362	264.568	-57.9503	51.6664	96.9311	-365.803	22.0119	160.48	-188.377	98.302	172.918	68.0913	-92.1306	-218.872	127.028	-138.489	-1.03182	368.026	-264.157	390.469	-353.519	167.429	-92.7036	-50.7596	-90.6598	-82.2322	-8.57187	153.157	-155.331	177.664
2360	3193.76	4.24339	2.02114	89.6904	78.0056	-76.4749	-491.342	275.584	267.098	-60.3163	52.155	96.6825	-365.568	21.7774	160.718	-188.616	98.0485	172.994	67.825	-92.6115	-217.684	125.595	-138.134	-1.01583	367.984	-264.09	390.368	-353.402	167.408	-93.8211	-50.8896	-90.22	-70.9197	-16.0109	153.654	-155.534	173.09
2361	3329.85	4.2769	2.0259	89.6114	77.7801	-75.9499	-495.28	278.422	267.849	-59.8791	51.286	97.1362	-366.256	22.4844	160.115	-188.025	98.2512	171.555	70.1413	-94.1664	-216.445	124.692	-138.189	-0.982291	367.906	-263.994	390.276	-353.31	167.371	-92.4768	-51.8882	-89.7974	-80.9197	-9.82587	152.379	-154.992	177.578
2362	3155.88	4.23207	2.00492	89.2709	77.9552	-76.8966	-491.309	274.561	265.695	-59.2759	52.0967	96.9679	-365.821	22.1774	160.641	-188.413	98.1832	172.418	70.3907	-94.8165	-219.941	127.998	-138.343	-1.1047	367.934	-264.008	390.291	-353.324	167.474	-93.5378	-49.1097	-91.9762	-73.6531	-12.8592	153.076	-155.422	172.895
2363	3189.25	4.25304	2.01557	89.4347	78.1241	-76.6252	-490.389	274.678	266.269	-59.7029	52.2359	97.1779	-366.019	22.3752	160.446	-188.219	98.4048	172.73	69.0732	-93.7235	-219.936	127.394	-138.132	-1.0117	367.841	-263.916	390.2	-353.233	167.381	-93.0111	-47.2658	-94.958	-63.6531	-17.2412	153.314	-155.837	168.37
2364	3173.37	4.22092	2.02626	89.555	77.874	-76.0879	-495.438	278.656	267.524	-59.5675	51.1962	96.4745	-365.344	21.6921	161.197	-189.009	98.0695	172.494	67.0891	-92.0432	-217.453	125.399	-137.733	-1.04137	367.871	-263.945	390.23	-353.263	167.411	-94.9361	-49.07	-91.3097	-67.81	-19.1297	154.113	-155.768	172.308
2365	3252.02	4.23006	2.02353	89.648	77.9434	-76.1238	-493.414	276.86	267.678	-60.2054	51.9076	96.6993	-365.993	22.1453	160.539	-188.55	98.176	172.561	68.0976	-93.2623	-218.268	125.962	-137.821	-1.01701	367.847	-263.921	390.206	-353.239	167.387	-94.068	-51.4973	-88.7348	-77.3201	-13.9751	153.174	-155.365	176.592
2366	3208.41	4.26468	2.01505	89.7901	77.8338	-75.8715	-495.386	277.335	268.504	-60.9007	52.2783	96.3505	-365.667	21.8116	160.87	-188.885	97.8732	170.957	70.6903	-94.8035	-214.496	123.315	-138.09	-1.05166	367.882	-263.956	390.24	-353.274	167.421	-92.7414	-52.0301	-89.6839	-67.6533	-17.5012	153.273	-155.834	171.993
2367	3293.16	4.27318	2.01949	89.7803	78.1058	-75.8013	-492.319	275.474	268.676	-61.5744	52.941	96.5096	-365.93	22.068	160.613	-188.631	97.9684	172.015	69.0029	-93.5327	-217.484	125.238	-137.974	-1.01571	367.846	-263.92	390.205	-353.238	167.386	-91.9556	-50.5128	-91.7104	-79.4922	-9.37962	152.727	-155.29	176.576
2368	3200.08	4.22058	2.01852	90.0971	78.3337	-75.184	-493.277	275.777	270.666	-63.2429	53.3723	95.9381	-365.388	21.5144	161.162	-189.193	97.3874	172.605	68.4399	-94.0684	-217.953	125.352	-137.674	-1.04852	367.893	-263.967	390.253	-353.287	167.433	-94.1531	-53.9174	-86.4397	-67.1703	-19.4472	153.508	-155.562	172.129
2369	3258.85	4.27756	2.02131	90.1668	78.1895	-75.161	-492.881	274.382	270.318	-63.3341	54.1207	96.5652	-367.533	23.1236	159.909	-188.509	97.6502	171.449	70.1315	-94.9219	-215.327	123.394	-137.89	-1.01544	367.86	-263.934	390.22	-353.254	167.4	-92.2679	-53.8496	-87.8516	-77.0542	-12.3856	152.716	-155.207	176.502
2370	3250.32	4.27484	2.01541	90.2476	78.3521	-74.7684	-492.539	274.55	271.39	-64.3014	54.5048	95.9628	-366.463	22.4108	161.826	-190.037	97.3707	171.115	71.7571	-96.3468	-215.415	123.478	-138.079	-0.965409	367.81	-263.884	390.17	-353.204	167.35	-91.5152	-53.6713	-88.8919	-67.0542	-17.0461	152.584	-155.805	171.806
2371	3165.14	4.25272	2.00892	90.1527	78.4666	-75.2082	-492.896	274.471	269.889	-62.9695	54.217	95.4617	-367.76	23.8049	165.51	-193.782	96.9424	172.138	69.2311	-93.7107	-216.232	124.528	-138.216	-1.0044	367.863	-263.937	390.224	-353.258	167.402	-92.324	-50.6507	-91.2483	-79.3676	-9.61939	152.889	-155.313	176.323
2372	3172.11	4.23899	2.00956	90.2513	78.2496	-74.4323	-498.066	278.911	271.72	-63.382	53.2396	96.2502	-370.208	25.5944	163.514	-192.491	97.253	171.1	70.4181	-94.7175	-212.628	121.535	-138.064	-1.02322	367.874	-263.949	390.237	-353.271	167.414	-92.9129	-50.0677	-91.7872	-69.2757	-15.3168	153.315	-155.666	171.695
2373	3227.55	4.23805	2.01034	90.228	78.2565	-74.4513	-498.001	278.842	271.62	-63.2849	53.2347	96.3391	-370.406	25.7214	163.268	-192.262	97.2772	171.55	69.5102	-94.1421	-213.763	122.142	-137.877	-0.99361	367.845	-263.919	390.208	-353.242	167.385	-92.9405	-50.3128	-91.0415	-79.2757	-10.0691	152.961	-155.217	176.126
2374	3125.26	4.23021	2.00211	90.121	78.06	-75.033	-496.68	277.49	270.083	-62.3292	53.2664	96.4708	-370.538	25.8533	163.137	-192.131	97.3426	171.368	69.5224	-94.4232	-212.09	120.445	-137.686	-1.04523	367.896	-263.971	390.26	-353.293	167.436	-93.4557	-47.8067	-93.959	-70.8182	-13.6663	153.703	-155.371	171.655
2375	3085.67	4.20314	2.00326	90.3394	78.595	-74.9681	-494.96	277.011	270.804	-63.3236	53.4903	96.3626	-370.431	25.7455	163.245	-192.239	97.2228	173.346	66.2039	-91.6375	-215.593	123.437	-137.749	-1.01427	367.866	-263.94	390.23	-353.263	167.405	-94.2365	-48.2801	-93.0619	-60.9706	-19.6228	153.916	-155.516	167.291
2376	3091	4.20405	2.00283	90.0091	78.6705	-75.2174	-493.666	275.401	269.98	-62.7484	53.5724	96.5345	-370.605	25.9205	163.074	-192.069	97.3491	173.443	66.8122	-91.7934	-218.775	126.558	-138.033	-0.975393	367.827	-263.901	390.191	-353.225	167.366	-93.9612	-46.8039	-94.2844	-72.5059	-12.2143	153.731	-155.325	171.643
2377	3041.32	4.10982	1.98381	92.3997	78.6038	-74.5771	-497.817	279.033	271.465	-63.1261	52.885	95.8043	-369.881	25.2011	163.811	-192.809	96.9596	174.176	69.7154	-91.8654	-218.87	121.791	-138.372	6.89512	357.426	-252.434	378.147	-340.941	159.112	-95.6523	-46.4919	-93.7858	-68.7106	-17.6378	154.529	-155.325	171.66
2378	3128.51	4.15762	1.97995	92.0758	78.3634	-74.47	-499.565	280.593	272.233	-63.5727	52.7102	96.0708	-370.355	25.5422	163.16	-192.298	97.1043	173.582	70.1271	-92.4162	-217.44	120.101	-138.056	7.09586	356.876	-252.09	384.006	-347.456	158.934	-94.7192	-46.4338	-94.0147	-78.9409	-11.1669	154.155	-155.248	176.009
2379	3085.6	4.10592	1.96103	91.4613	78.726	-75.4194	-496.381	277.513	269.959	-62.8125	54.0646	95.6058	-369.866	25.0586	163.576	-192.698	96.5841	175.325	68.548	-91.5492	-221.99	122.485	-137.904	6.19889	360.066	-256.038	386.251	-349.783	160.165	-94.4633	-47.3706	-93.6224	-67.3897	-18.0467	154.008	-155.55	171.566
2380	3139.16	4.11874	1.97614	91.4849	78.8731	-74.4294	-498.95	279.527	273.299	-65.3563	54.0231	95.6864	-370.031	25.1729	163.36	-192.52	96.6171	175.737	67.8447	-91.317	-222.534	122.252	-137.618	5.82571	360.989	-257.326	389.578	-353.459	160.645	-95.1575	-50.4195	-89.4821	-76.792	-13.6166	154.658	-155.499	175.843
2381	3120.52	4.09121	1.95805	91.42	78.4859	-74.302	-499.681	280.413	272.543	-63.9973	53.0501	95.6749	-370.052	25.1822	163.341	-192.502	96.5599	173.953	69.9333	-92.7299	-217.14	118.953	-137.789	5.64244	361.497	-257.99	390.682	-354.67	160.877	-94.0378	-52.1658	-88.4635	-67.7713	-17.4021	153.852	-155.675	171.397
2382	3083.57	4.10686	1.96532	91.3121	78.8861	-74.2985	-497.497	277.071	272.958	-65.5338	54.8804	95.3355	-369.751	24.8333	163.576	-192.746	96.2046	175.678	69.1267	-92.0545	-222.36	122.868	-138.009	5.50909	361.874	-258.475	391.354	-355.404	161.049	-93.6666	-52.6711	-87.6597	-78.1718	-11.3977	153.363	-155.338	175.755
2383	3088.87	4.12595	1.96383	91.1666	78.784	-74.5772	-499.586	280.276	273.393	-65.6283	54.1799	95.3968	-369.879	24.9205	163.412	-192.606	96.2297	176.243	67.584	-90.648	-221.22	121.567	-137.975	5.43817	362.069	-258.728	391.738	-355.825	161.138	-93.8867	-48.4341	-92.6085	-69.5096	-14.9923	153.866	-155.491	171.275
2384	3029.5	4.07775	1.95356	91.0248	78.6865	-74.7829	-497.886	278.277	271.684	-64.1571	54.1366	95.3763	-369.901	24.9237	163.387	-192.58	96.2192	175.836	67.6761	-90.7551	-220.522	121.09	-137.935	5.33342	362.291	-258.976	391.998	-356.085	161.273	-94.1398	-46.8754	-94.562	-60.1333	-19.8943	154.107	-155.8	166.945
2385	3062.71	4.1183	1.96557	90.9562	78.6554	-74.2506	-499.57	279.994	273.832	-65.866	54.1872	95.4819	-370.04	25.0503	163.249	-192.443	96.266	175.457	68.3674	-91.7172	-220.006	120.569	-137.826	5.27601	362.367	-259.052	392.076	-356.163	161.349	-94.8283	-45.0839	-95.6894	-70.6871	-13.8915	154.807	-155.805	170.973
2386	3067.34	4.11677	1.95419	91.1714	78.4294	-74.007	-500.205	280.643	273.459	-64.8527	53.3145	95.6082	-370.166	25.1769	163.123	-192.317	96.3722	173.593	69.6533	-92.3511	-214.669	117.305	-137.826	5.31744	362.326	-259.01	392.035	-356.122	161.308	-93.9131	-47.0252	-94.3518	-60.3668	-19.215	154.13	-156.059	166.564
2387	3042.29	4.1046	1.95835	90.9663	78.557	-74.3799	-498.627	279.033	273.267	-65.4328	54.1644	95.5043	-370.063	25.074	163.227	-192.42	96.2545	175.245	68.5304	-91.9804	-219.015	119.439	-137.647	5.46277	362.258	-258.953	391.981	-356.069	161.179	-94.8825	-44.2548	-96.581	-71.3606	-12.7947	155.231	-156.062	170.742
2388	3051.57	4.0717	1.94376	91.0927	78.4728	-74.0765	-500.357	280.891	273.344	-64.7003	53.1372	95.3991	-369.958	24.9676	163.331	-192.525	96.1424	174.149	69.2617	-92.0599	-215.813	117.913	-137.857	5.39826	362.353	-259.048	392.078	-356.166	161.26	-93.8926	-46.0908	-95.277	-62.2613	-16.6753	154.569	-156.218	166.295
2389	3031.58	4.07504	1.95296	90.7744	78.324	-74.4479	-499.597	279.594	271.941	-63.4907	53.0394	95.5688	-370.144	25.1538	163.145	-192.339	96.2562	174.124	69.6771	-92.3844	-216.956	119.27	-137.967	5.22874	362.425	-259.111	392.141	-356.23	161.409	-94.543	-45.2141	-95.4887	-71.3285	-12.5053	154.947	-156.136	170.477
2390	3046.75	4.09894	1.95893	91.0474	78.8545	-74.1486	-499.163	279.55	274.177	-66.2651	54.4148	95.5093	-370.085	25.0943	163.205	-192.399	96.1905	175.626	68.7895	-92.3152	-221.031	121.134	-137.764	5.36233	362.28	-258.966	391.998	-356.086	161.264	-94.8048	-44.943	-96.4363	-59.9258	-19.4037	154.992	-156.18	166.148
2391	3082.79	4.10911	1.95557	91.0996	78.3828	-73.9787	-500.31	280.735	273.553	-64.9419	53.3114	95.5736	-370.149	25.1588	163.141	-192.335	96.2548	173.893	69.559	-92.4066	-215.191	117.511	-137.812	5.30317	362.353	-259.039	392.072	-356.161	161.337	-93.8973	-47.0104	-94.0751	-69.8418	-13.3966	154.385	-156.017	170.236
2392	3056.73	4.0682	1.94019	91.1573	78.527	-73.9642	-500.485	280.893	273.756	-64.9931	53.1429	95.3613	-369.937	24.9458	163.352	-192.546	96.0417	173.96	69.5853	-92.4378	-215.724	118.055	-137.797	5.17073	362.391	-259.076	392.111	-356.199	161.448	-93.5581	-47.4402	-93.8391	-60.9407	-17.4814	154.143	-156.327	165.76
2393	3016.63	4.07897	1.94948	90.4547	77.8792	-74.4057	-500.176	279.748	271.737	-63.4421	53.3001	95.3346	-369.936	24.9427	163.354	-192.548	95.9608	173.07	69.5974	-93.2373	-210.711	113.192	-137.195	4.83032	362.617	-259.252	392.245	-356.319	161.773	-95.2627	-43.4014	-97.4312	-69.7596	-13.5812	156.144	-156.639	169.871
2394	3040.74	4.09293	1.95295	91.2195	78.7608	-74.3048	-499.774	280.322	273.871	-65.9242	53.9569	95.3684	-369.994	24.9988	163.295	-192.489	95.9408	175.648	67.3599	-90.9718	-218.097	119.111	-137.694	4.91512	362.443	-259.078	392.076	-356.151	161.664	-94.5954	-46.2018	-95.1428	-59.2022	-19.372	155.444	-156.702	165.543
2395	3101.74	4.11153	1.95508	91.3178	78.5478	-73.9045	-501.033	281.418	274.061	-65.2839	53.1065	95.5065	-370.132	25.1376	163.157	-192.352	96.0382	174.308	68.0008	-90.9421	-215.044	117.584	-137.679	4.9743	362.37	-259.005	392.005	-356.079	161.591	-93.5315	-48.9134	-92.2511	-69.0169	-13.3459	154.713	-156.485	169.738
2396	3020.67	4.0995	1.95088	91.2307	78.7017	-74.1767	-498.353	278.631	274.174	-66.368	54.4294	95.444	-370.07	25.0753	163.219	-192.414	95.9681	174.941	69.2094	-92.9685	-217.309	118.079	-137.482	5.26598	361.789	-258.366	391.57	-355.783	161.318	-94.6007	-44.1111	-97.4495	-59.859	-18.284	155.388	-156.526	165.271
2397	3078.41	4.10828	1.95188	91.1311	78.3769	-73.8681	-500.684	281.019	273.97	-65.2843	53.2965	95.4856	-370.112	25.1173	163.178	-192.373	96.0096	173.783	69.4984	-92.463	-213.598	116.148	-137.643	5.19235	361.994	-258.612	391.858	-356.087	161.412	-93.687	-46.396	-94.8819	-69.6218	-12.3748	154.792	-156.357	169.395
2398	3027.88	4.09893	1.94995	90.8898	78.2687	-74.09	-499.23	279.546	273.014	-64.5347	53.3477	95.6553	-370.261	25.2734	163.029	-192.223	96.2092	173.08	70.7987	-93.8503	-212.556	115.408	-137.577	5.13845	362.098	-258.716	391.966	-356.195	161.482	-94.5422	-44.0138	-97.5592	-58.3888	-19.4834	155.158	-156.427	164.913
2399	3049.56	4.0511	1.94189	91.0313	78.6572	-74.2141	-499.415	279.842	273.744	-65.6855	54.0215	94.879	-369.472	24.4685	163.792	-192.983	95.5123	175.226	67.8198	-91.3509	-218.59	119.444	-137.545	5.10234	362.134	-258.752	392.003	-356.232	161.518	-94.3523	-44.6394	-96.3839	-68.0071	-13.9902	155.007	-156.309	169.028
2400	3115.34	4.11052	1.9637	91.7165	78.8016	-73.7766	-500.47	280.42	275.486	-67.2575	54.3481	94.9737	-369.674	24.6055	163.509	-192.765	95.5512	175.569	66.6288	-90.3098	-217.01	117.991	-137.467	5.07824	362.158	-258.776	392.027	-356.257	161.542	-94.3251	-53.2593	-86.6766	-71.4543	-15.9494	154.706	-156.135	173.185
2401	3081.4	4.11687	1.97185	91.6993	78.8096	-74.2598	-498.355	277.303	273.401	-65.7563	54.7375	94.9494	-369.697	24.5738	163.46	-192.72	95.5454	176.258	65.7004	-89.0993	-218.046	119.163	-137.758	5.08427	362.152	-258.77	392.021	-356.251	161.536	-93.521	-54.9947	-84.8652	-81.5453	-10.1494	154.105	-155.801	177.704
2402	3114.37	4.14928	1.97093	91.5476	78.5259	-73.6497	-501.827	281.955	274.953	-66.1585	53.3869	95.0769	-369.886	24.745	163.275	-192.536	95.5941	174.262	67.2679	-89.5613	-211.777	115.668	-138.069	5.17927	362.074	-258.693	391.943	-356.173	161.45	-93.2144	-52.5528	-88.2599	-71.4146	-15.1355	154.075	-156.083	173.19
2403	3123.56	4.1684	1.97737	91.486	78.5805	-74.2685	-498.403	278.597	273.779	-66.0782	54.5235	95.1999	-370.009	24.8679	163.152	-192.413	95.6895	175.402	66.2664	-89.3822	-215.728	117.512	-137.66	5.25194	362.129	-258.776	392.03	-356.26	161.417	-94.0285	-50.399	-89.9338	-80.9154	-11.1569	154.258	-155.564	178.035
2404	3114.07	4.13969	1.96089	91.1918	78.2557	-73.6838	-501.767	281.937	274.855	-65.9681	53.207	95.0647	-369.874	24.7325	163.287	-192.548	95.5569	173.185	68.8422	-91.1513	-209.219	113.417	-137.859	5.261	362.119	-258.766	392.022	-356.252	161.408	-93.3272	-51.4017	-89.5182	-71.9522	-14.9467	153.922	-155.773	173.464
2405	2981.91	4.0618	1.95039	92.8197	78.5454	-73.5065	-499.497	279.039	276.166	-68.1258	54.9808	94.1736	-368.682	23.7211	164.834	-193.909	95.0038	177.333	68.2977	-88.7049	-218.557	114.42	-137.83	11.8406	355.221	-251.811	384.452	-348.55	154.828	-94.8846	-47.0514	-93.2555	-72.366	-15.6721	154.72	-155.804	173.648
2406	2964.82	4.04687	1.93905	92.1473	78.1331	-73.5779	-503.697	283.769	275.903	-66.6673	52.8238	94.3881	-369.159	24.0443	164.193	-193.433	95.0959	176.057	68.1397	-87.7744	-212.296	110.408	-137.887	11.5764	355.026	-251.858	388.646	-353.242	155.11	-95.1431	-46.9836	-93.5694	-62.5991	-21.0744	154.609	-155.88	169.326
2407	3016.84	4.05808	1.93779	91.8726	78.2311	-73.4459	-503.345	283.235	276.235	-66.8939	52.9444	94.539	-369.48	24.259	163.73	-193.085	95.1597	175.906	68.081	-87.9074	-212.795	110.709	-137.615	11.122	356.036	-253.248	391.603	-356.489	155.677	-94.5612	-48.4976	-91.6495	-72.7011	-14.9926	154.299	-155.78	173.49
2408	3004.42	4.07204	1.94596	93.0022	77.843	-73.8981	-504.482	283.655	275.444	-66.4367	53.2699	94.6333	-369.677	24.3935	163.474	-192.87	95.198	176.709	68.0678	-88.049	-214.882	111.568	-137.612	12.7278	352.317	-248.137	382.112	-346.185	153.597	-95.3871	-47.3571	-92.5743	-71.5212	-16.6895	154.828	-155.784	173.462
2409	3064.76	4.09482	1.94971	92.5194	77.9738	-73.444	-503.364	283.375	276.213	-66.9128	52.9098	94.6918	-369.768	24.4762	163.383	-192.779	95.2215	175.676	67.7506	-87.3321	-210.806	109.57	-137.762	12.0933	354.287	-250.688	384.89	-349.176	154.48	-94.9055	-48.5115	-91.0784	-81.4162	-11.1651	154.536	-155.629	177.785
2410	3019.31	4.08293	1.94698	92.2648	77.8989	-73.947	-505.419	284.686	275.512	-66.3463	52.9291	94.7611	-369.845	24.5523	163.306	-192.703	95.2389	176.37	68.2833	-88.3326	-213.537	110.416	-137.505	11.6425	354.167	-250.829	387.925	-352.858	155.089	-95.0354	-48.9259	-91.0433	-70.0918	-17.9291	154.397	-155.645	173.285
2411	3027.59	4.08275	1.95094	91.9437	77.8193	-73.7318	-501.703	281.638	274.776	-65.8408	53.0504	94.8734	-369.957	24.6647	163.194	-192.591	95.3398	175.128	69.0533	-88.877	-210.663	109.344	-137.612	11.3963	354.743	-251.631	389.493	-354.6	155.42	-95.2917	-49.134	-90.2023	-79.0027	-13.8544	154.621	-155.572	177.561
2412	3022.21	4.09966	1.95421	91.7241	78.2481	-73.829	-505.327	284.59	275.748	-66.5817	53.0998	94.8374	-369.921	24.6287	163.23	-192.627	95.3039	176.279	68.3905	-88.3441	-213.71	110.798	-137.592	10.7216	357.411	-254.877	390.258	-355.354	156.4	-95.0909	-49.1704	-90.6608	-69.0703	-19.0456	154.302	-155.687	173.156
2413	3045.22	4.09206	1.95471	91.4665	78.0965	-74.0574	-503.257	282.492	274.267	-65.575	53.4101	94.8292	-369.913	24.6205	163.238	-192.635	95.2956	176.221	67.9903	-88.1219	-213.865	110.928	-137.445	10.4743	358.026	-255.702	391.713	-356.943	156.715	-95.4002	-49.3485	-89.867	-78.0831	-14.8424	154.621	-155.608	177.53
2414	3001.77	4.09041	1.94846	91.2583	78.0603	-73.4365	-502.519	282.478	275.86	-66.7703	53.247	94.854	-369.938	24.6453	163.213	-192.61	95.3205	174.779	69.792	-89.6363	-209.939	108.792	-137.609	10.3417	358.39	-256.177	392.383	-357.671	156.886	-95.2294	-48.725	-91.0351	-69.2378	-18.8837	154.391	-155.7	173.047
2415	3029.9	4.08899	1.95583	91.3033	78.047	-74.0478	-503.287	282.314	274.327	-65.5582	53.4069	94.8637	-369.948	24.655	163.204	-192.6	95.3301	176.169	68.5638	-88.6961	-214.424	111.34	-137.471	10.3097	358.501	-256.335	392.579	-357.883	156.928	-95.4727	-48.6584	-90.6079	-78.3225	-14.4108	154.587	-155.507	177.344
2416	2990.66	4.08517	1.94892	91.1556	78.0402	-73.4167	-502.598	282.539	275.941	-66.8462	53.2583	94.8479	-369.932	24.6392	163.219	-192.616	95.3143	174.893	69.8657	-89.7369	-210.339	109.062	-137.657	10.2331	358.681	-256.531	392.786	-358.09	157.03	-95.3331	-47.7446	-92.098	-69.4541	-18.448	154.365	-155.569	172.864
2417	3077.53	4.10179	1.94968	91.3036	78.0951	-73.6922	-504.577	283.791	275.81	-66.7482	53.4104	94.8184	-369.902	24.6097	163.249	-192.645	95.2846	176.009	68.6681	-88.9286	-213.485	110.379	-137.355	10.201	358.712	-256.563	392.819	-358.123	157.062	-94.8288	-49.0326	-90.4825	-79.3938	-12.7437	154.098	-155.403	177.214
2418	2979.67	4.07811	1.94541	91.0799	77.9697	-73.585	-501.888	281.785	275.356	-66.4254	53.2891	94.8441	-369.928	24.6354	163.223	-192.62	95.3103	174.903	69.2182	-89.3226	-209.723	108.24	-137.397	10.1697	358.777	-256.628	392.886	-358.19	157.108	-95.4334	-47.7758	-92.0924	-68.842	-18.8705	154.337	-155.405	172.76
2419	3042.25	4.08796	1.94861	91.0876	78.0059	-73.4818	-502.476	282.423	275.76	-66.6371	53.1819	94.8779	-369.962	24.6692	163.189	-192.586	95.3469	175.18	68.7468	-88.9345	-210.901	109.197	-137.353	9.91744	358.905	-256.729	392.968	-358.267	157.34	-95.3767	-46.956	-92.3508	-80.2347	-11.9268	154.444	-155.323	177.104
2420	2974.04	4.0709	1.942	90.8128	77.7328	-73.8182	-501.826	281.357	274.399	-65.5123	53.2439	94.8476	-369.932	24.6389	163.22	-192.616	95.3167	174.33	70.4009	-90.6707	-208.194	106.811	-137.226	10.0592	358.728	-256.552	392.793	-358.093	157.181	-95.4081	-47.3064	-92.7724	-69.5452	-18.0092	154.356	-155.288	172.783
2421	3040.53	4.18622	1.99595	89.8582	77.9275	-73.8233	-505.335	284.52	275.595	-66.4612	53.1631	95.2362	-370.32	25.0275	162.831	-192.227	95.7057	174.837	66.6694	-89.1152	-212.042	114.664	-138.009	2.8559	366.905	-265.527	401.884	-367.535	164.777	-94.6363	-47.6101	-92.9738	-71.0198	-15.835	153.966	-155.288	172.788
2422	2947.93	4.18637	1.9782	87.9552	77.0084	-73.6161	-501.874	282.103	275.185	-66.1669	53.0888	95.1469	-370.149	24.9049	163.023	-192.413	95.6703	171.51	70.4368	-92.5128	-201.464	107.338	-137.674	1.15385	372.766	-272.456	408.526	-375.026	166.738	-94.7154	-46.1872	-94.58	-70.6108	-16.0637	153.947	-155.366	172.765
2423	2963.14	4.17727	1.96937	88.9856	77.444	-74.3619	-501.259	281.606	274.515	-66.426	53.8473	95.0369	-370.023	24.7791	163.149	-192.539	95.6165	174.201	66.6756	-89.5595	-206.641	109.648	-137.368	2.10542	370.888	-270.027	402.112	-367.948	165.775	-94.3207	-45.8399	-95.5562	-61.3416	-20.0854	153.79	-155.581	168.286
2424	3027.89	4.15878	1.96331	89.4035	77.3945	-73.9162	-503.48	283.956	274.992	-65.7296	52.2987	95.0018	-369.988	24.7442	163.184	-192.574	95.5813	172.589	66.5541	-88.8151	-201.634	106.683	-137.229	3.2241	367.507	-265.867	398.602	-364.225	164.362	-93.4827	-47.0808	-94.1911	-72.4529	-12.57	153.385	-155.325	172.494
2425	2996.12	4.14955	1.96635	89.4687	77.3017	-74.2788	-500.727	280.682	273.572	-65.578	54.1143	94.9346	-369.921	24.6768	163.251	-192.641	95.5141	173.409	67.4921	-90.9695	-203.16	105.887	-136.729	3.34142	367.022	-265.376	395.177	-360.445	164.484	-94.6432	-45.3032	-96.1006	-63.4425	-18.1485	154.08	-155.197	168.319
2426	3048.42	4.15918	1.96618	90.2213	77.732	-74.1685	-501.154	281.247	274.635	-66.4956	53.9693	95.0035	-369.99	24.7457	163.183	-192.572	95.583	174.342	65.5393	-89.0988	-206.441	108.433	-136.75	4.01304	364.924	-262.753	393.147	-358.322	163.594	-93.9773	-45.912	-95.2207	-74.5574	-11.0296	153.708	-155.031	172.655
2427	2970.3	4.11777	1.96189	89.7144	77.1846	-73.9673	-500.69	280.605	273.836	-65.1237	53.1679	94.6529	-369.619	24.3916	163.55	-192.937	95.2395	171.334	68.1682	-91.4346	-195.276	100.226	-136.217	4.33358	363.917	-261.487	392.063	-357.187	163.168	-95.3038	-46.5385	-94.5393	-61.9331	-20.419	154.209	-154.932	168.52
2428	3030.58	4.1392	1.97044	90.2596	77.5826	-73.6466	-503.694	283.785	275.74	-66.4248	52.6173	94.7953	-369.844	24.5687	163.304	-192.696	95.2988	172.711	66.6371	-89.415	-200.307	104.727	-136.858	4.4975	363.424	-260.859	391.415	-356.495	162.951	-94.6522	-46.8956	-93.8241	-73.2575	-13.027	153.961	-154.903	172.643
2429	3027.04	4.12906	1.95774	90.4269	77.7061	-73.5251	-503.119	283.132	275.912	-66.6006	52.8266	94.865	-369.913	24.6384	163.234	-192.627	95.3414	172.258	68.0298	-90.7742	-200.461	105.006	-136.899	4.5696	363.212	-260.588	391.117	-356.182	162.855	-93.5685	-48.3279	-93.0055	-64.1253	-16.8871	153.264	-155.097	168.12
2430	3023.67	4.14328	1.96468	90.4738	77.7997	-74.0962	-500.213	279.872	274.648	-66.6074	54.3567	94.8797	-369.928	24.6532	163.219	-192.612	95.356	174.087	66.5157	-90.3939	-206.099	107.701	-136.452	4.62764	363.079	-260.437	390.973	-356.039	162.779	-94.5937	-45.2552	-95.6945	-73.8301	-11.8285	154.16	-155.057	172.416
2431	3048.59	4.13244	1.95387	90.4489	77.687	-73.5056	-502.276	282.236	275.519	-66.5566	53.3615	94.8364	-369.885	24.6099	163.262	-192.655	95.3127	172.04	68.7472	-91.6389	-199.942	104.279	-136.768	4.70645	362.958	-260.316	390.855	-355.922	162.686	-93.2477	-49.1119	-92.528	-63.4502	-16.9466	153.371	-155.279	167.89
2432	3027.78	4.13571	1.96405	90.1798	77.5482	-73.5631	-500.754	280.526	275.023	-66.2151	53.5915	94.8708	-369.919	24.6444	163.228	-192.621	95.3472	172.061	68.3586	-91.5412	-200.534	104.435	-136.453	4.69651	362.968	-260.326	390.865	-355.932	162.696	-94.5778	-45.2205	-95.71	-73.4266	-11.9989	154.339	-155.242	172.163
2433	3027.76	4.16989	1.97793	89.7938	77.4824	-73.6777	-503.306	283.216	275.329	-66.1277	52.8697	94.9933	-370.042	24.767	163.106	-192.499	95.4697	171.81	66.5577	-90.2223	-198.533	104.778	-136.647	2.24166	366.276	-263.838	391.797	-356.798	165.379	-93.999	-44.9411	-96.7382	-64.5922	-15.7016	154.003	-155.301	167.779
2434	2994.04	4.15121	1.97953	89.8176	77.5438	-74.1635	-498.487	278.621	274.161	-66.302	54.3783	94.6344	-369.691	24.4287	163.423	-192.797	95.2764	173.549	64.5593	-88.9048	-202.755	107.408	-136.629	1.61381	368.169	-266.197	391.736	-356.669	166.283	-94.3975	-45.2542	-95.7359	-73.2451	-11.9097	154.214	-155.23	171.972
2435	2993.68	4.1825	1.9826	90.1032	77.6646	-73.9202	-499.891	280.161	275.572	-67.6079	54.4267	94.7513	-369.837	24.5701	163.28	-192.655	95.3209	173.11	65.0277	-89.5233	-200.027	104.967	-136.436	1.9623	367.105	-264.854	390.588	-355.465	165.817	-94.4572	-47.1956	-94.1149	-61.3943	-19.5013	154.004	-155.282	167.561
2436	3050.19	4.16777	1.97232	90.2075	77.6013	-74.0386	-500.57	280.986	275.121	-66.9413	53.8571	94.6421	-369.727	24.46	163.389	-192.763	95.1981	173.189	64.0154	-88.3325	-199.163	104.422	-136.42	2.10684	366.67	-264.3	390.059	-354.906	165.624	-93.4014	-49.2592	-91.8438	-72.2482	-12.3655	153.404	-155.053	171.76
2437	2987.16	4.20421	1.97955	89.9692	77.4809	-74.3697	-498.085	277.825	273.863	-66.1461	54.2554	95.1107	-370.215	24.9534	162.899	-192.27	95.6	172.03	65.3179	-89.6433	-197.387	102.909	-136.112	2.20445	366.391	-263.966	389.7	-354.53	165.494	-93.3736	-46.1382	-95.789	-62.708	-17.0686	153.474	-155.379	167.428
2438	3016.91	4.1813	1.98028	90.0857	77.5536	-74.4654	-497.637	278.217	273.202	-65.6259	54.2439	95.0238	-370.071	24.8429	163.047	-192.419	95.569	173.194	64.7737	-88.8413	-201.426	106.338	-136.608	2.26899	366.267	-263.842	389.582	-354.412	165.404	-93.769	-45.144	-96.3433	-72.6461	-11.7535	153.73	-155.203	171.671
2439	2998.42	4.18058	1.9794	90.2327	77.6877	-74.0572	-499.246	279.49	275.031	-67.2252	54.5711	94.8818	-369.93	24.7018	163.19	-192.562	95.4794	173.08	65.6902	-90.2547	-200.996	105.39	-136.332	2.33522	366.207	-263.782	389.521	-354.352	165.343	-94.3577	-46.6358	-94.7871	-61.5575	-18.8068	153.96	-155.263	167.239
2440	3070.8	4.17784	1.98091	90.0728	77.3996	-73.7205	-502.587	282.787	275.107	-66.0863	52.9952	94.8263	-369.875	24.6471	163.246	-192.618	95.4233	171.776	65.3919	-89.0966	-195.968	102.509	-136.388	2.31499	366.244	-263.819	389.561	-354.391	165.381	-93.49	-49.6953	-91.3892	-70.5845	-13.757	153.475	-155.088	171.412
2441	2994.67	4.16715	1.97707	89.7342	77.258	-73.6664	-500.721	280.683	275.01	-66.1583	53.4303	94.8142	-369.863	24.6353	163.258	-192.63	95.4112	170.576	68.0323	-91.7554	-193.817	100.566	-136.15	2.6442	365.912	-263.494	389.288	-354.146	165.055	-94.5563	-45.6311	-95.8623	-61.0176	-19.0986	153.984	-155.099	166.99
2442	3007.74	4.1853	1.98261	89.8015	77.3729	-74.1609	-499.851	280.131	274.695	-66.6928	54.1399	94.7838	-369.833	24.605	163.288	-192.661	95.3677	173.436	63.7589	-87.8917	-199.462	104.084	-136.311	1.84649	368.736	-266.879	389.009	-353.67	166.16	-93.9452	-45.4262	-95.7956	-72.1779	-11.8361	153.634	-154.964	171.174
2443	2945.2	4.17981	1.98016	89.4722	77.0437	-74.6547	-498.051	278.152	273.087	-65.6225	54.3511	94.7792	-369.828	24.601	163.293	-192.665	95.3348	172.491	64.7953	-89.2237	-194.343	99.1693	-135.662	2.08298	368.336	-266.455	388.574	-353.239	165.846	-94.7898	-45.384	-96.3072	-60.5969	-19.4797	153.962	-154.937	166.99
2444	3023.45	4.20595	1.98776	89.887	77.3536	-74.1385	-499.978	280.122	274.731	-66.7855	54.2596	94.889	-369.938	24.7112	163.183	-192.555	95.4144	173.161	64.2775	-88.2831	-198.706	103.381	-136.253	2.00168	368.496	-266.616	388.742	-353.408	165.952	-93.8318	-47.3302	-94.0372	-70.4317	-13.5238	153.374	-154.827	171.08
2445	2959.52	4.16973	1.98001	90.2196	77.6161	-74.491	-497.331	277.333	273.628	-66.1527	54.4949	94.8478	-369.897	24.6701	163.224	-192.597	95.3731	174.057	63.1517	-86.9988	-201.125	105.3	-136.517	2.07232	368.441	-266.56	388.687	-353.352	165.891	-93.3784	-48.5026	-93.3291	-59.7793	-19.4398	153.065	-155.086	166.657
2446	2998.63	4.19788	1.9906	89.8794	77.4315	-74.189	-500.417	280.693	274.87	-66.8969	54.147	94.8937	-369.943	24.7162	163.178	-192.551	95.419	173.977	63.2126	-87.328	-200.443	104.538	-136.375	2.06015	368.499	-266.619	388.751	-353.417	165.942	-94.5454	-44.5687	-96.4965	-71.0497	-12.8578	154.115	-155.077	170.743
2447	2953.99	4.16421	1.98232	90.0759	77.4857	-74.5524	-499.406	279.758	273.918	-66.1757	54.0078	94.7252	-369.897	25.2118	161.011	-189.761	95.1687	174.212	62.5687	-86.5873	-200.772	104.805	-136.437	2.13825	368.421	-266.54	388.675	-353.341	165.863	-93.4268	-48.0927	-93.5896	-60.1513	-18.8237	153.2	-155.102	166.434
2448	2989.84	4.19001	1.99253	89.3143	76.9522	-73.6235	-503.591	284.038	275.788	-66.6898	52.9074	94.4066	-369.25	24.7806	162.022	-190.539	95.0326	171.221	65.6867	-89.1974	-192.688	99.2917	-136.06	2.07253	368.486	-266.606	388.742	-353.409	165.929	-94.5842	-44.8043	-96.3003	-70.1733	-13.5011	154.128	-155.11	170.475
2449	2951.06	4.16877	1.98346	89.5347	77.0869	-73.7908	-502.047	282.178	275.12	-66.1029	52.9713	94.3156	-368.993	24.6022	162.342	-190.811	94.999	170.99	66.6775	-89.9384	-193.441	100.251	-136.29	2.51803	368.022	-266.141	388.278	-352.946	165.484	-94.2067	-45.9263	-95.7004	-59.3622	-19.6227	153.773	-155.227	166.037
2450	2983.58	4.18494	1.98478	89.6959	77.2516	-73.8675	-500.577	280.879	275.675	-67.5687	54.3955	94.1854	-368.85	24.4581	162.486	-190.956	94.9208	172.73	65.4089	-89.5478	-198.046	102.106	-135.943	2.46002	368.187	-266.352	388.548	-353.232	165.562	-93.9746	-45.7594	-95.8562	-68.87	-13.9267	153.802	-155.167	170.061
2451	2948.18	4.17126	1.98253	89.1772	76.9165	-73.5501	-501.553	281.829	275.627	-66.8487	53.4713	94.275	-368.939	24.5474	162.397	-190.867	95.0031	170.416	67.4059	-90.9786	-190.889	97.2924	-135.768	2.46492	368.215	-266.414	388.62	-353.305	165.557	-94.8608	-43.2335	-98.5284	-59.7131	-19.0453	154.227	-155.145	165.856
2452	2989.2	4.17955	1.98706	89.3219	76.9761	-73.3925	-502.892	283.029	276.098	-66.9884	53.3555	94.1965	-368.861	24.4692	162.475	-190.946	94.9678	170.862	67.1342	-90.544	-193.476	99.6413	-136.041	2.35781	368.374	-266.572	388.782	-353.466	165.681	-94.3388	-44.7729	-96.4452	-69.0165	-13.8814	154.011	-155.138	169.865
2453	2948.72	4.16647	1.9796	89.0339	76.7756	-73.6721	-501.401	281.262	275.033	-66.2055	53.5524	94.1947	-368.86	24.4676	162.477	-190.948	94.966	169.842	68.6964	-92.3116	-190.266	96.6759	-135.611	2.44375	368.287	-266.486	388.696	-353.381	165.595	-94.8937	-43.8118	-97.9165	-58.7385	-19.9941	154.159	-155.084	165.723
2454	2971.42	4.16873	1.98586	89.3921	77.0089	-73.3209	-502.618	282.808	276.26	-67.2074	53.4633	94.1276	-368.793	24.4005	162.544	-191.015	94.8989	171.365	66.6284	-89.7463	-194.176	99.3659	-135.962	3.14051	367.822	-266.129	388.373	-353.109	164.904	-94.8663	-43.4653	-97.7101	-68.8374	-14.0944	154.321	-155.158	169.78
2455	2943.66	4.17104	1.97044	89.7354	77.2273	-74.2703	-501.156	281.25	275.055	-67.1417	54.3518	94.1584	-368.823	24.4314	162.514	-190.984	94.9299	173.365	65.1717	-88.9474	-198.537	101.382	-135.941	3.09228	368.133	-266.455	387.609	-352.205	164.978	-93.8555	-44.9514	-96.7883	-59.6282	-18.2356	153.604	-155.349	165.299
2456	2976.39	4.17256	1.98267	89.082	76.6091	-74.2444	-501.443	282.333	273.309	-64.734	52.8075	94.9079	-369.92	25.5367	161.301	-189.832	95.4614	170.959	66.3861	-89.7267	-191.294	96.5748	-135.553	3.04161	367.825	-266.169	387.691	-352.497	165.096	-94.8131	-43.6938	-97.5041	-67.9683	-14.4383	154.475	-155.351	169.306
2457	2971.16	4.16877	1.97831	89.428	76.9334	-73.8184	-503.017	283.71	274.911	-65.7976	52.658	94.638	-369.359	25.1471	162.134	-190.474	95.35	170.899	67.546	-90.4722	-193.436	98.8579	-136	3.02878	367.86	-266.215	387.737	-352.545	165.115	-94.1626	-45.2801	-96.3912	-57.9121	-19.8134	153.917	-155.495	164.906
2458	2958.42	4.17313	1.98466	89.0334	76.6677	-73.9498	-500.965	281.19	274.034	-65.3216	53.2566	94.5066	-369.137	24.9703	162.392	-190.711	95.293	170.394	67.8463	-91.3026	-192.284	97.2834	-135.424	2.95017	368.082	-266.509	388.157	-352.997	165.222	-95.2074	-43.2059	-97.9075	-66.8564	-15.4254	155.137	-155.766	168.992
2459	2934.76	4.18229	1.9907	87.9355	76.6829	-74.4221	-500.656	280.88	274.217	-66.3197	54.2185	94.3676	-368.999	24.8314	162.531	-190.85	95.2048	173.169	65.4133	-89.5094	-199.764	102.087	-135.729	-0.227608	377.085	-276.169	398.218	-363.159	169.551	-95.3601	-45.6536	-97.7632	-65.3022	-15.629	154.721	-155.629	168.863
2460	2982.82	4.20536	2.00066	89.456	77.4343	-74.5449	-501.459	282.151	274.145	-66.2009	53.7447	94.3891	-369.02	24.8529	162.51	-190.829	95.2262	174.383	60.8873	-85.509	-204.52	108.368	-137.137	1.3962	372.245	-270.233	392.92	-357.634	167.469	-95.0438	-45.2901	-95.9614	-74.3763	-12.3327	154.585	-155.568	173.12
2461	2978.72	4.19241	1.99553	90.0045	77.6854	-74.1348	-502.777	283.563	274.73	-65.8481	52.5874	94.4655	-369.076	24.9088	162.453	-190.772	95.3518	172.639	63.1716	-86.4904	-202.811	109.589	-138.107	2.05875	370.233	-267.717	390.897	-355.541	166.591	-93.9832	-47.3888	-94.2512	-63.7779	-17.9833	153.963	-155.797	168.646
2462	3004.24	4.19121	2.0031	90.6116	78.1532	-73.7293	-501.377	282.442	276.261	-68.0066	53.8624	94.2558	-368.869	24.7051	162.667	-190.987	95.1381	174.716	59.4791	-84.3327	-206.575	111.244	-137.724	2.33853	369.407	-266.668	389.843	-354.425	166.22	-94.7564	-47.2142	-93.3488	-73.5979	-12.9462	154.866	-155.765	172.862
2463	2925.3	4.19409	1.99432	89.9706	77.6127	-74.0243	-503.353	284.31	274.755	-65.7185	52.442	94.7554	-371.839	29.0346	161.912	-189.831	94.6709	171.523	63.6171	-87.9674	-198.015	104.904	-137.213	2.44334	369.095	-266.271	389.46	-354.021	166.08	-94.309	-47.318	-94.0599	-63.104	-18.5924	154.363	-155.785	168.416
2464	2968.98	4.18089	1.99385	90.0387	77.6772	-73.6782	-504.31	285.188	275.476	-66.0704	52.4708	94.4741	-371.315	28.755	162.632	-190.554	94.5212	171.722	63.559	-88.1811	-199.62	106.088	-137.239	2.52111	368.87	-265.981	389.114	-353.652	165.977	-94.0903	-46.4493	-94.4703	-74.3192	-11.5387	154.577	-155.679	172.625
2465	2935.62	4.21006	1.99474	90.509	78.1973	-73.5772	-499.957	281.023	276.425	-68.4275	54.6137	94.6701	-371.511	28.9524	162.437	-190.359	94.7109	172.778	63.6902	-88.997	-204.84	109.516	-137.34	2.43005	369.154	-266.337	389.313	-353.808	166.099	-93.9047	-46.4676	-95.154	-63.5331	-17.3883	154.211	-155.863	168.028
2466	2950.61	4.20644	1.99593	90.1783	77.8435	-73.9382	-499.403	280.688	274.765	-67.0098	54.3892	94.6709	-371.465	28.9118	162.466	-190.387	94.7671	172.503	63.4308	-88.744	-202.873	107.865	-137.179	2.39674	369.194	-266.4	389.423	-353.915	166.147	-94.3528	-46.2157	-94.9043	-73.1196	-12.9227	154.161	-155.368	172.673
2467	2952.04	4.18484	1.98731	90.7629	78.2863	-73.6381	-500.322	281.59	276.156	-68.2705	54.5955	94.4851	-371.282	28.7321	162.655	-190.577	94.5965	173.521	62.1208	-87.7113	-205.386	109.608	-137.29	2.4538	369.028	-266.187	389.179	-353.653	166.071	-93.5922	-49.5263	-91.9298	-62.9584	-18.1328	153.78	-155.559	168.251
2468	2939.35	4.20832	1.99498	90.3964	78.014	-74.0032	-499.499	280.929	275.15	-67.4309	54.2926	94.6974	-371.461	28.9562	162.513	-190.44	94.8193	173.093	61.9967	-87.4606	-203.584	108.244	-137.179	2.58995	368.694	-265.776	388.761	-353.241	165.908	-94.1546	-45.3387	-95.8971	-74.052	-11.465	154.241	-155.44	172.491
2469	2976.77	4.20514	1.99101	90.09	77.4998	-74.5019	-501.494	282.892	272.45	-63.7255	52.4778	95.1653	-372.023	29.4543	161.863	-189.825	95.2373	170.963	65.2158	-89.3142	-199.334	105.853	-137.225	3.1234	368.147	-265.231	388.21	-352.691	165.376	-93.3842	-48.4615	-93.745	-61.5485	-19.4719	152.793	-154.835	168.465
2470	2992.52	4.19483	1.99334	90.8555	78.2552	-73.8451	-498.662	279.894	274.95	-67.1132	54.5634	94.6252	-371.183	28.6015	162.726	-190.585	95.0285	173.185	63.495	-87.9595	-208.909	112.655	-137.555	3.07352	368.289	-265.416	388.46	-352.96	165.442	-93.0401	-48.3839	-93.6218	-71.7793	-13.4503	152.398	-154.556	172.789
2471	2968.28	4.21631	1.99105	90.7641	78.227	-73.8056	-500.151	281.264	275.66	-67.9132	54.7335	94.7906	-371.353	28.7711	162.558	-190.418	95.1378	172.969	64.2292	-89.1309	-207.472	111.088	-137.476	3.02844	368.418	-265.569	388.634	-353.134	165.503	-93.2752	-48.1258	-93.8708	-62.1836	-18.7254	152.578	-154.897	168.244
2472	3014.05	4.15982	1.96741	90.5773	78.0274	-73.9477	-500.953	282.411	275.178	-67.2112	54.1165	94.1788	-370.849	28.4228	163.042	-190.854	94.3266	172.97	63.3565	-88.2481	-205.288	109.493	-137.4	2.97104	368.526	-265.677	388.745	-353.246	165.573	-92.7934	-49.2799	-92.3769	-73.407	-11.6243	152.195	-154.48	172.555
2473	2930.61	4.15363	1.97497	89.909	77.4724	-74.3318	-500.143	280.699	272.359	-63.793	52.7809	95.0663	-371.95	29.4552	161.782	-189.622	95.0035	170.586	66.4476	-90.5459	-200.729	106.763	-137.279	2.68343	368.82	-265.972	389.041	-353.541	165.862	-92.9415	-47.7664	-94.3532	-63.3642	-17.2257	152.337	-154.752	168.256
2474	2902.45	4.23014	2.02988	90.3745	78.1929	-73.6295	-500.056	281.241	275.916	-67.929	54.5444	94.6955	-371.504	29.4618	163.006	-190.891	94.7313	174.161	57.776	-83.9712	-206.917	111.73	-137.749	0.847713	374.663	-272.107	386.909	-351.042	168.473	-94.9472	-45.2377	-95.6415	-71.1329	-14.8032	154.13	-154.831	172.186
2475	2954.22	4.29366	2.05759	89.8584	77.3817	-74.2868	-501.012	281.79	273.931	-65.0822	53.2124	94.1779	-370.547	28.4325	162.761	-190.735	94.5672	171.632	58.4567	-83.4918	-193.845	102.538	-137.65	0.887779	374.529	-271.967	386.777	-350.91	168.404	-93.9695	-52.6048	-87.9146	-74.5587	-16.0021	153.709	-154.858	176.296
2476	2958.08	4.21224	2.0371	89.2131	76.8963	-73.7399	-502.713	283.246	274.951	-65.7941	53.2542	93.0371	-369.193	28.3657	165.387	-193.872	93.7004	168.486	59.9352	-85.936	-181.506	92.3012	-136.458	0.82416	374.539	-271.969	386.777	-350.91	168.47	-95.2677	-52.6702	-86.5832	-78.1041	-18.2703	154.803	-154.985	180.323
2477	2915.73	4.42478	2.1116	88.2499	77.1834	-75.0384	-500.693	280.045	273.351	-64.3236	53.9874	92.173	-368.661	28.7455	170.384	-198.519	93.1533	167.937	58.0029	-85.2438	-183.69	99.8359	-136.887	-7.10998	382.674	-280.496	395.747	-359.926	176.582	-93.525	-53.349	-87.6341	-80.2395	-14.5333	153.483	-155.119	180.402
2478	3121.22	4.38011	2.07923	88.5955	76.9636	-74.4025	-506.593	287.169	274.515	-64.8145	52.3371	94.5919	-374.449	31.598	162.198	-191.978	94.7917	165.813	59.2918	-84.9244	-172.271	91.439	-136.939	-5.5886	378.911	-275.847	390.418	-354.308	174.803	-90.9678	-53.9763	-89.5283	-73.3967	-14.1425	152.424	-155.722	175.781
2479	3228.86	4.38856	2.06629	89.8875	77.9055	-73.1844	-496.587	279.263	278.478	-70.654	55.1686	94.404	-374.082	31.3585	162.643	-192.406	94.7178	165.461	59.5929	-85.2309	-171.626	90.8279	-136.824	-4.9037	376.997	-273.433	387.547	-351.252	173.933	-87.9444	-58.8528	-87.4126	-81.0588	-9.16089	149.549	-154.588	180.57
2480	3238.09	4.37419	2.07423	87.2571	75.5613	-75.5799	-500.181	283.422	270.62	-62.5762	52.2541	95.1456	-372.825	29.5707	159.786	-189.031	96.3731	156.133	71.1051	-96.2203	-137.235	63.1107	-134.043	-4.6747	376.326	-272.589	386.787	-350.477	173.637	-89.6046	-55.8303	-89.1517	-72.7985	-13.5945	151.114	-155.439	175.755
2481	3313.46	4.38519	2.07909	86.8402	75.2866	-75.8052	-505.019	287.831	270.478	-61.4368	50.9323	94.5225	-371.609	28.7667	162.286	-191.055	96.1872	154.311	72.7811	-97.3449	-131.158	58.4424	-133.696	-4.61255	376.152	-272.367	386.526	-350.207	173.555	-89.7632	-53.5162	-91.76	-84.2893	-6.82039	150.455	-154.514	180.522
2482	3436.83	4.39977	2.07293	87.6827	76.1012	-74.7016	-496.587	281.268	274.584	-67.1791	53.5869	94.2699	-371.357	28.5143	162.539	-191.308	95.9948	153.463	73.2974	-98.0256	-127.918	55.7751	-133.295	-4.59866	376.101	-272.299	386.453	-350.134	173.536	-87.4763	-58.6341	-89.0779	-91.3112	-3.30831	147.694	-153.235	185.52
2483	3352.17	4.43444	2.07347	88.3134	76.6563	-73.9528	-492.22	276.891	277.161	-70.637	55.2874	94.5176	-371.536	28.7234	162.374	-191.147	96.1372	153.364	75.01	-99.2064	-133.389	59.9995	-133.724	-4.43135	375.913	-272.111	386.265	-349.947	173.35	-85.4254	-60.9531	-88.1746	-79.3497	-8.26798	148.228	-154.569	180.418
2484	3435.42	4.43326	2.07877	87.5225	75.1573	-78.0003	-491.516	276.455	259.813	-53.4201	51.3666	98.4745	-378.465	34.7204	158.595	-188.449	99.6827	155.345	76.2303	-98.9881	-149.947	72.8778	-135.281	-4.45413	376.05	-272.248	386.403	-350.084	173.401	-85.3918	-63.5076	-86.0074	-85.6297	-7.05854	146.599	-153.124	185.187
2485	3546.64	4.48494	2.08443	89.0629	76.452	-76.2169	-487.141	273.322	267.725	-63.4181	55.2759	95.5291	-371.106	26.1036	161.069	-189.764	99.1733	159.294	70.5525	-92.9272	-161.428	82.4956	-136.562	-4.55302	376.039	-272.237	386.397	-350.078	173.497	-83.1182	-67.877	-84.3273	-93.3673	-2.35566	144.324	-151.586	190.28
2486	3458.07	4.50507	2.07639	88.7696	77.375	-75.7543	-494.054	277.533	268.588	-62.3805	54.1968	100.28	-390.013	44.7968	161.787	-195.476	98.3068	159.957	69.6329	-91.3871	-162.87	84.1401	-137.143	-7.11089	382.862	-280.562	396.822	-361.313	176.896	-81.8794	-70.0715	-83.7398	-91.8809	-2.37351	143.846	-151.61	190.196
2487	3560.89	4.32276	2.01422	88.6141	76.2123	-77.2092	-502.294	285.705	263.977	-56.1585	50.7261	99.8476	-386.332	39.9306	156.003	-190.035	99.0592	157.19	72.8605	-93.8703	-153.18	76.6758	-136.719	-3.39996	373.829	-269.348	390.202	-354.933	172.12	-83.0765	-67.837	-84.2764	-83.3147	-7.0789	145.606	-152.997	185.248
2488	3549.82	4.42795	2.05074	91.5525	77.8713	-78.0443	-502.585	287.735	264.21	-57.3227	51.1096	96.8604	-383.183	38.0092	168.339	-200.67	97.9157	164.578	62.2493	-81.9712	-167.11	87.6792	-138.687	-1.98323	369.976	-264.454	382.954	-347.005	170.342	-80.534	-76.8598	-77.6524	-83.9984	-10.2072	142.238	-151.125	190.574
2489	3665.43	4.4724	2.06761	92.099	78.6215	-75.9365	-498.737	282.072	270.012	-62.9893	53.6618	98.0036	-384.895	38.9665	164.277	-197.54	98.2422	164.307	64.6751	-85.1738	-175.748	94.2642	-138.573	-2.52734	371.576	-266.565	386.101	-350.424	171.088	-78.9123	-81.6925	-74.6987	-88.137	-10.344	139.268	-149.202	196.02
2490	3983.37	4.89181	2.29776	92.7096	79.2918	-75.0685	-490.178	273.292	273.428	-69.2605	58.722	99.9169	-387.108	39.7033	161.074	-194.287	98.7418	160.89	69.8542	-90.7797	-171.289	90.5781	-137.794	-2.74605	372.217	-267.402	387.278	-351.702	171.383	-75.9436	-89.7477	-70.2679	-90.343	-11.1922	135.74	-147.429	201.751
2491	4013.64	4.66174	2.15896	90.3036	77.6327	-74.305	-497.968	278.841	273.639	-68.1545	57.0137	95.2706	-376.86	29.796	170.442	-200.06	98.7599	150.402	81.2049	-102.544	-132.238	59.2067	-134.608	-4.43155	373.533	-268.562	387.823	-352.172	173.094	-77.4981	-85.7675	-73.038	-105.789	-1.42082	135.655	-145.828	206.479
2492	3828.29	4.5916	2.12002	91.7662	78.5746	-73.65	-497.609	277.317	272.991	-65.7215	55.9275	94.9586	-377.754	31.3086	173.821	-203.33	98.4298	157.334	77.2066	-97.2505	-171.999	93.3059	-138.069	-4.17067	372.866	-267.787	386.928	-351.229	172.748	-77.7072	-84.7695	-73.3878	-97.6594	-5.04256	137.37	-147.409	201.686
2493	4020.38	4.56337	2.10996	92.2081	79.0817	-71.8608	-488.834	271.406	279.794	-74.4883	58.7168	95.0376	-372.761	23.5752	163.869	-193.469	99.8333	158.696	75.2656	-95.1703	-174.344	95.1554	-138.361	-4.30041	373.032	-267.953	387.095	-351.396	172.878	-77.9835	-83.313	-76.744	-110.453	3.46678	135.738	-145.713	206.754
2494	4157.82	4.58213	2.10391	91.4322	78.369	-72.972	-490.745	271.958	276.852	-71.4218	58.4769	91.5703	-365.584	17.5045	172.396	-199.222	99.3253	154.667	83.023	-101.812	-163.675	86.0103	-137.538	-4.57726	373.303	-268.222	387.362	-351.663	173.154	-75.7508	-87.3856	-75.8121	-114.493	4.7191	132.754	-143.937	211.794
2495	3978.37	4.58865	2.09355	91.7532	78.9766	-72.9526	-492.864	273.608	276.056	-70.6764	58.7677	93.1072	-374.975	27.2283	176.85	-205.25	99.1178	155.831	82.4397	-101.076	-169.778	90.9953	-138.029	-4.76826	373.879	-268.979	388.532	-353.025	173.415	-75.9868	-82.7676	-79.615	-114.283	8.2845	135.321	-145.539	207.861
2496	3872.54	4.57222	2.10659	90.7117	78.1514	-72.7933	-496.239	275.233	275.198	-68.1043	57.3019	99.7207	-388.199	38.5597	162.136	-196.059	99.8776	148.696	89.5247	-107.992	-143.568	70.5102	-136.253	-4.4112	373.219	-268.264	387.893	-352.297	173.036	-75.6526	-84.1323	-77.4114	-101.843	0.32036	136.675	-147.206	203.272
2497	4084.81	4.58385	2.10676	91.0372	78.3517	-73.8135	-497.867	277.442	271.987	-64.6322	55.7298	102.837	-394.523	44.8217	156.791	-193.091	100.093	149.82	87.2234	-105.552	-145.716	72.4469	-136.605	-4.50146	373.221	-268.153	387.653	-352.005	173.157	-74.6771	-86.3849	-76.9036	-109.209	3.69333	134.412	-145.351	208.473
2498	3880.85	4.56838	2.10466	91.1864	78.5117	-73.3742	-497.814	277.486	274.044	-66.9213	56.3399	100.172	-391.423	42.3745	165.757	-200.402	99.4899	148.897	86.3846	-105.146	-138.279	66.4917	-136.026	-4.29821	372.762	-267.607	387.06	-351.392	172.89	-75.0208	-86.4917	-75.4116	-98.6029	-2.86158	136.079	-147.083	203.655
2499	4071.23	4.60743	2.12257	91.4462	78.7545	-73.2928	-495.936	275.861	273.96	-67.0327	56.5948	101.464	-393.421	43.9688	162.313	-197.625	99.6572	148.592	86.7576	-105.77	-137.826	66.3742	-135.892	-4.29857	372.751	-267.596	387.05	-351.382	172.879	-74.8335	-88.4261	-74.5689	-107.577	1.36816	134.117	-145.222	208.941
2500	3923.81	4.58003	2.11005	90.8721	78.2209	-73.7314	-498.12	278.119	270.596	-63.7014	56.3398	100.896	-393.09	43.9607	164.81	-199.709	99.5076	149.677	88.2439	-106.536	-142.138	69.7145	-136.69	-4.43265	372.735	-267.574	387.029	-351.361	172.988	-76.5148	-83.9195	-77.3028	-107.099	3.52173	136.624	-146.8	204.658
2501	3784.98	4.55533	2.10069	90.6583	78.2003	-74.0109	-499.597	279.715	272.265	-64.8431	55.6578	100.427	-393.067	44.324	165.852	-201.046	99.3159	148.752	86.2911	-104.944	-134.727	63.9321	-136.029	-4.54367	372.817	-267.657	387.113	-351.445	173.081	-77.2014	-81.003	-78.7476	-101.397	1.60217	138.671	-148.421	200.052
2502	3816.59	4.52521	2.09617	92.8253	78.6305	-73.1147	-493.174	273.753	274.732	-68.3074	57.4006	100.855	-389.039	38.1154	156.751	-192.085	100.555	148.891	86.9129	-104.698	-137.184	63.2661	-136.074	1.81877	362.633	-255.84	373.267	-336.819	166.036	-78.5958	-82.8437	-75.1299	-99.1822	-2.29381	138.747	-148.406	200.09
2503	3933.44	4.51396	2.06754	91.2067	78.1026	-74.6982	-498.713	278.89	269.5	-62.2102	54.746	97.6259	-385.03	35.5893	168.654	-201.423	100.067	156.497	79.0019	-96.362	-165.768	86.3981	-138.354	-0.860726	371.061	-267.245	393.427	-358.595	169.764	-78.9427	-85.7466	-72.2106	-106.642	-0.39565	136.915	-146.7	205.278
2504	3852.66	4.51197	2.07942	90.9083	77.4409	-74.8597	-499.275	280.449	270.26	-63.2165	54.4448	99.7136	-385.386	33.9394	157.339	-191.758	101.01	154.329	79.0986	-96.4336	-152.564	76.1229	-137.688	0.328944	367.782	-263.05	388.266	-352.995	168.218	-79.6954	-82.0514	-74.3252	-100.246	-3.00278	138.755	-148.253	200.602
2505	3929.04	4.50687	2.06495	92.245	78.6605	-74.7135	-499.911	280.344	272.241	-65.0938	55.9227	95.4046	-380.846	30.6894	168.756	-201.463	99.8852	160.856	72.5739	-90.1906	-175.667	94.3357	-139.189	0.200305	368.122	-263.439	388.72	-353.472	168.391	-80.5282	-80.5492	-75.6555	-111.936	3.2426	137.697	-146.689	205.574
2506	3751.18	4.43313	2.04659	90.6017	76.9311	-77.183	-494.265	277.629	260.849	-55.1906	53.5906	97.0271	-378.413	26.94	162.489	-194.464	102.586	161.299	70.9903	-89.3137	-176.69	95.2183	-139.127	0.0662452	368.183	-263.501	388.781	-353.533	168.509	-83.3498	-72.003	-81.0238	-111.393	3.90877	140.102	-147.597	201.952
2507	3748.01	4.46416	2.05115	90.771	76.9885	-77.754	-498.837	282.507	261.516	-56.4004	53.4325	94.9958	-375.799	24.8506	168.387	-199.255	101.848	163.536	65.9838	-84.6073	-175.045	93.6437	-139.202	0.0323591	368.218	-263.535	388.815	-353.568	168.543	-83.5752	-73.0156	-78.7889	-100.679	-2.4211	141.583	-149.179	196.973
2508	3639.61	4.45579	2.05086	90.9123	77.1917	-77.143	-497.643	280.92	263.28	-57.8141	53.7497	94.7474	-376.112	25.5634	170.388	-201.276	101.363	162.664	66.8905	-85.6627	-174.046	93.5017	-139.092	0.194616	368.04	-263.357	388.637	-353.39	168.376	-83.9312	-72.7642	-78.1446	-90.5434	-8.25301	142.779	-150.517	192.118
2509	3720.88	4.48375	2.06145	92.0868	78.1623	-76.4826	-494.525	278.301	266.245	-61.7348	55.419	95.3473	-376.936	26.0805	168.33	-199.705	101.488	165.415	63.708	-83.1462	-183.028	100.274	-139.403	0.168704	368.081	-263.399	388.679	-353.431	168.406	-83.0237	-77.5761	-74.2299	-96.5693	-6.87544	140.602	-148.965	197.322
2510	3755	4.53239	2.09224	91.694	77.8299	-76.2196	-496.042	278.274	265.567	-59.4912	54.2376	96.1124	-377.728	26.8397	167.533	-198.909	102.158	162.243	68.6236	-87.5833	-179.223	98.166	-139.124	0.186656	368.063	-263.381	388.661	-353.413	168.388	-82.7207	-77.6988	-74.9323	-106.305	-1.74956	138.992	-147.507	202.386
2511	3940.2	4.55062	2.08926	92.7395	78.6741	-76.9897	-489.863	274.348	263.39	-60.244	56.4681	96.2615	-377.825	27.0502	167.702	-199.015	102.303	165.287	65.1232	-84.7137	-189.98	106.423	-139.545	0.0956933	368.168	-263.486	388.766	-353.518	168.49	-81.9227	-81.1015	-72.8843	-112.601	0.486845	136.782	-145.969	207.262
2512	3745.47	4.52949	2.09347	92.2011	78.1796	-76.4536	-493.915	276.543	264.288	-58.5577	54.3419	96.6299	-378.176	27.4614	167.439	-198.753	102.77	163.145	68.9424	-87.8528	-188.219	105.843	-139.566	0.122109	368.142	-263.459	388.74	-353.492	168.463	-82.4913	-79.6593	-72.9949	-104.265	-4.14056	138.505	-147.365	202.752
2513	3885.14	4.51203	2.07599	93.2837	79.2067	-76.2687	-489.128	273.41	266.308	-62.393	56.3661	96.2824	-377.817	27.1906	168.016	-199.299	102.606	166.272	64.8911	-84.8318	-195.782	111.004	-139.668	0.159343	368.104	-263.422	388.703	-353.455	168.426	-81.7813	-81.3728	-72.6183	-111.968	-0.645378	136.377	-145.824	207.84
2514	3819.66	4.55512	2.10278	93.2734	79.2244	-76.1923	-489.925	273.318	266	-61.6933	56.31	96.4201	-377.958	27.3147	167.88	-199.164	102.638	164.99	65.4208	-85.0252	-199.561	115.697	-139.838	0.114905	368.149	-263.467	388.747	-353.499	168.47	-82.3138	-79.333	-73.1951	-104.077	-4.77873	138.035	-147.255	203.257
2515	3961.03	4.53676	2.09417	94.1263	80.2311	-73.7335	-491.327	272.762	274.952	-69.396	57.7612	95.9142	-377.936	27.285	166.825	-198.668	101.255	165.296	65.5217	-85.5181	-199.725	115.193	-139.624	0.484133	367.814	-263.144	388.456	-353.209	168.104	-83.0128	-80.4683	-72.116	-115.512	1.23603	137.221	-145.897	208.303
2516	3829.63	4.50832	2.07917	92.1478	78.2277	-76.4154	-496.066	277.697	265.984	-59.9199	55.7469	94.3663	-376.624	26.6617	169.039	-200.802	100.794	163.328	67.0716	-86.4174	-183.877	102.209	-139.254	0.43615	367.949	-263.295	388.616	-353.369	168.167	-83.4752	-78.9526	-72.5823	-107.697	-2.86004	138.85	-147.181	203.97
2517	4039.92	4.45189	2.04656	93.1111	79.0959	-75.4923	-492.002	275.604	270.953	-66.3322	57.0267	93.6176	-375.534	25.8853	169.999	-202.039	100.656	162.727	63.0386	-82.8054	-173.169	93.4587	-138.787	0.216676	368.193	-263.538	388.86	-353.613	168.404	-81.152	-87.6712	-66.9229	-109.991	-3.59908	135.494	-145.541	209.173
2518	4095.15	4.52647	2.08113	92.2959	78.2757	-76.4966	-493.777	277.223	268.494	-63.661	56.451	94.581	-377.068	26.9742	167.351	-200.056	100.869	155.039	71.4597	-90.7217	-143.294	69.7222	-136.792	0.676884	367.7	-263.048	388.372	-353.126	167.934	-78.5735	-96.3512	-61.3056	-110.718	-5.77038	132.108	-143.8	214.571
2519	3931.51	4.53079	2.07904	92.3084	78.3863	-75.9527	-490.273	274.341	271.393	-67.6675	58.4127	91.5383	-369.927	19.928	171.934	-202.893	101.317	157.334	69.9235	-89.0282	-156.953	80.985	-137.818	0.7101	367.875	-263.3	388.724	-353.505	167.945	-81.1151	-88.3501	-66.8262	-111.442	-3.09366	135.12	-145.291	210.195
2520	3850.57	4.60228	2.13121	92.1634	78.3097	-77.1814	-485.727	272.644	266.729	-64.7376	59.4462	91.0806	-369.651	18.3492	172.273	-202.859	102.042	160.239	65.1546	-84.781	-157.632	84.406	-138.757	-3.31086	370.463	-265.317	389.371	-353.699	171.775	-80.2395	-89.4817	-66.3067	-105.213	-3.6733	137.015	-146.831	205.436
2521	3761.54	4.54643	2.10779	92.6778	78.3158	-76.6499	-487.553	273.252	267.556	-64.6871	58.8798	94.3444	-375.324	21.3486	162.28	-195.598	103.129	161.803	63.6936	-83.2577	-164.869	89.6727	-139.22	-1.99333	367.265	-261.259	383.986	-347.796	170.142	-81.7239	-84.437	-69.1119	-100.395	-5.30328	139.332	-148.258	200.769
2522	3557.85	4.48638	2.05973	89.9394	77.5638	-77.0503	-497.867	279.61	263.883	-59.6128	56.6954	93.6763	-383.331	31.9965	180.349	-213.387	101.011	156.75	68.4306	-88.2574	-149.071	76.3892	-137.808	-4.49236	374.778	-270.959	396.406	-361.259	173.481	-81.5454	-74.1587	-79.4517	-97.9579	-2.32581	141.096	-149.801	195.952
2523	3658.36	4.46449	2.05535	90.5676	77.4489	-75.2576	-491.45	274.554	269.952	-66.179	58.5451	94.0164	-375.553	21.1514	166.157	-199.344	102.342	156.507	68.6851	-88.3849	-151.644	79.0403	-138.043	-2.59498	369.849	-264.823	389.162	-353.447	171.173	-81.3644	-71.3012	-82.0246	-90.3462	-4.756	142.674	-151.356	191.032
2524	3550.96	4.47373	2.05698	91.4929	78.6223	-74.9541	-492.47	274.817	270.456	-66.0562	58.1689	94.0536	-383.82	31.7891	179.679	-213.096	101.054	154.32	70.727	-90.4474	-143.543	72.6479	-137.452	-2.71907	370.228	-265.316	389.778	-354.112	171.343	-80.0415	-75.3685	-79.805	-97.1246	-2.06731	140.382	-149.556	196.347
2525	3469.51	4.42618	2.03697	91.2246	78.3491	-74.9721	-496.192	276.76	269.349	-63.4333	56.5671	93.9788	-383.226	30.4669	180.124	-213.576	101.468	156.385	69.2374	-88.5492	-155.967	83.0888	-138.497	-2.53364	369.707	-264.648	388.928	-353.189	171.102	-81.6586	-66.9141	-86.3597	-93.2653	-2.37907	142.545	-151.082	191.542
2526	3710.59	4.48832	2.07405	90.4364	77.5806	-74.5431	-499.143	279.408	268.693	-63.512	56.5677	99.376	-388.154	33.2734	162.148	-198.531	101.606	153.298	72.0687	-91.4077	-144.247	73.3914	-137.602	-3.03488	370.014	-264.867	389.038	-353.25	171.574	-80.4604	-71.3369	-83.5296	-99.5258	-0.31443	140.33	-149.308	196.739
2527	3745.74	4.486	2.06369	91.2047	78.3347	-74.6047	-494.082	276.494	270.585	-66.3936	57.3437	96.9249	-385.85	32.0749	170.858	-205.421	101.192	153.006	70.9089	-90.611	-136.05	66.5849	-136.885	-2.83144	369.601	-264.367	388.416	-352.582	171.339	-79.8434	-74.7407	-81.559	-107.5	3.33099	138.462	-147.621	201.837
2528	3720.84	4.45783	2.05381	91.0359	78.1571	-74.6527	-493.79	275.825	270.599	-65.971	57.1446	97.0146	-386.139	32.3987	170.89	-205.535	101.169	151.333	74.1021	-93.8015	-132.307	63.7034	-136.364	-3.07962	369.795	-264.561	388.61	-352.776	171.579	-79.6131	-77.7048	-77.8062	-95.8294	-3.75411	139.744	-149.17	197.042
2529	3843.41	4.47768	2.05975	91.8619	78.7766	-74.3192	-492.963	274.683	271.512	-66.7384	57.5298	97.6467	-388.514	35.1681	171.739	-206.932	100.961	150.671	75.5741	-95.3954	-130.76	62.2476	-136.019	-3.0244	369.702	-264.468	388.517	-352.682	171.501	-78.3733	-86.267	-70.7645	-99.6685	-4.34194	137.159	-147.228	202.458
2530	3800.76	4.58738	2.11616	92.864	79.9674	-72.8223	-488.587	270.505	276.819	-72.4678	59.5629	100.002	-393.522	40.3814	168.151	-205.285	100.732	150.013	77.4533	-96.5717	-134.312	65.9038	-136.449	-3.09324	369.769	-264.535	388.584	-352.749	171.569	-76.778	-87.3493	-73.3426	-108.652	1.77474	134.82	-145.437	207.672
2531	3863.87	4.31511	2.05354	97.4815	85.2477	-62.8436	-497.156	265.284	312.988	-101.897	66.1579	89.0179	-383.242	31.1075	185.332	-220.503	91.4494	154.617	74.4367	-92.1286	-155.232	82.8878	-138.54	-3.2713	369.835	-264.593	388.644	-352.809	171.721	-71.6233	-93.4796	-69.9803	-114.594	15.9713	137.639	-146.705	204.688
2532	3785.32	4.35663	2.04895	94.7673	82.4677	-65.4785	-500.518	270.888	302.818	-91.9468	63.1979	89.5749	-378.117	25.1326	180.486	-214.555	93.9113	153.28	75.6005	-93.5273	-150.022	78.8068	-138.093	-3.03823	369.556	-264.314	388.365	-352.531	171.466	-75.7164	-82.9324	-76.6885	-109.89	11.6528	139.294	-147.923	200.417
2533	3623.19	4.37635	2.0432	93.3033	81.263	-67.7908	-503.511	275.756	295.376	-85.0334	60.833	93.1007	-386.026	33.646	179.026	-215.136	94.8499	151.173	76.862	-95.7706	-138.729	69.6211	-136.954	-3.06639	369.607	-264.365	388.417	-352.582	171.507	-77.71	-75.3432	-82.1032	-101.776	5.95954	140.616	-149.44	196.016
2534	3562.31	4.43144	2.05731	92.1688	79.859	-72.2144	-507.226	284.19	282.84	-75.3321	57.9443	94.2555	-388.641	37.1057	181.593	-216.898	96.5179	154.625	68.9289	-89.2197	-127.505	57.0739	-135.856	-3.18692	369.727	-264.486	388.537	-352.703	171.627	-79.3596	-74.4844	-80.7206	-89.0814	-3.88403	141.9	-151.08	191.038
2535	3661.48	4.41991	2.05455	91.8768	78.9231	-73.5857	-507.083	284.272	276.445	-68.5284	56.0112	95.7248	-385.856	32.1203	170.733	-206.849	98.0993	161.994	60.9982	-80.3493	-153.117	77.4963	-138.311	-3.35322	369.801	-264.559	388.612	-352.778	171.764	-80.1173	-74.0109	-81.1473	-99.1604	0.380162	140.593	-149.346	196.267
2536	3499	4.42875	2.05293	91.9683	79.0053	-75.3138	-508.819	286.403	271.659	-64.3176	54.7849	96.8025	-390.689	37.9211	174.698	-211.68	97.8435	164.059	58.3283	-77.6713	-156.754	80.2056	-138.679	-3.08338	369.501	-264.259	388.312	-352.478	171.482	-79.9443	-71.0145	-83.9023	-89.4404	-4.39074	141.557	-151.041	191.249
2537	3674.51	4.4983	2.0774	91.6811	78.6478	-75.1475	-503.395	282.667	272.345	-66.9153	56.9314	100.395	-391.701	36.7657	158.427	-198.289	98.7051	162.161	60.1427	-79.4969	-151.577	76.5773	-138.312	-3.02862	369.586	-264.344	388.403	-352.568	171.455	-78.9118	-74.5637	-82.2556	-98.2161	0.21866	138.755	-148.087	196.699
2538	3608.95	4.38975	2.04059	90.3588	77.8429	-75.001	-507.714	285.276	269.664	-62.7237	53.7335	102.001	-394.179	39.4403	157.306	-196.729	98.2209	159.561	62.9324	-82.4243	-145.137	71.4537	-137.623	-3.30817	370.57	-265.678	389.841	-354.007	171.839	-80.5324	-67.4345	-87.2015	-96.5848	2.02329	141.125	-149.566	192.05
2539	3617.14	4.37431	2.04421	90.0093	77.5304	-75.063	-510.569	288.203	270.345	-62.5975	52.9512	98.3328	-388.997	34.8137	166.765	-203.253	98.4637	158.531	63.0324	-82.8133	-137.082	65.0741	-137.124	-3.33648	370.653	-265.791	389.949	-354.129	171.884	-82.6512	-66.268	-85.7583	-87.9222	-3.90179	143.232	-150.899	187.235
2540	3574.83	4.39708	2.04581	90.7443	78.5065	-73.6179	-503.537	283.084	275.578	-69.6831	56.1167	98.3915	-391.361	37.9902	170.569	-207.361	98.0813	155.648	66.375	-88.0593	-124.561	54.8749	-135.378	-3.26883	370.471	-265.566	389.581	-353.726	171.807	-83.5752	-68.8012	-82.7916	-95.5923	-2.36724	142.201	-149.466	192.287
2541	3646.44	4.42668	2.05505	91.1462	78.7193	-73.4827	-500.931	280.436	275.229	-69.2651	56.6734	100.582	-394.874	41.2896	165.491	-204.108	97.9804	154.243	69.662	-91.5372	-123.901	54.8857	-134.99	-3.07612	369.922	-264.863	388.761	-352.843	171.551	-83.0081	-74.3915	-77.8136	-101.215	-1.60917	140.561	-148.065	197.324
2542	3505.1	4.46379	2.07646	90.9936	78.541	-73.3073	-500.605	278.942	275.967	-69.8154	57.0715	99.2825	-392.474	38.7144	168.255	-205.68	98.3317	153.991	71.3762	-93.1716	-126.939	58.1339	-135.264	-3.05438	369.81	-264.749	388.65	-352.732	171.515	-84.3504	-72.4602	-77.7257	-94.2726	-5.30339	142.179	-149.263	192.614
2543	3457.57	4.3038	2.01188	90.3228	77.8103	-74.5199	-505.541	283.683	270.671	-63.2808	54.4068	98.4521	-392.034	38.7728	169.04	-206.474	98.188	156.362	69.0676	-90.2609	-137.542	67.7293	-136.598	-3.02125	369.748	-264.688	388.589	-352.671	171.46	-85.7937	-66.3051	-82.4592	-89.0341	-6.82584	143.833	-150.313	187.919
2544	3552.04	4.41706	2.06909	89.3398	76.9035	-76.0612	-511.183	288.654	269.5	-61.4772	54.2071	98.1523	-389.614	35.5981	164.268	-202.03	98.6979	155.121	70.1187	-91.3947	-126.448	57.3188	-135.629	-3.08394	369.763	-264.703	388.604	-352.685	171.503	-86.7314	-64.7434	-82.8656	-80.4385	-11.3256	145.396	-151.356	183.104
2545	3483.06	4.41897	2.06005	91.6185	78.4474	-75.9434	-507.984	286.267	268.576	-61.3217	54.3229	101.838	-395.931	41.6769	156.026	-196.927	98.338	166.554	55.4715	-76.6326	-165.337	88.3968	-138.993	-2.38585	369.059	-264.002	387.908	-351.992	170.792	-85.1925	-68.0821	-81.1667	-88.0386	-7.44308	143.526	-150.099	188.057
2546	3523.91	4.46864	2.06739	92.2826	79.2005	-73.8687	-498.017	278.502	274.536	-69.2646	58.0597	98.6393	-391.499	37.3946	165.717	-204.01	98.7213	163.159	58.6389	-79.8413	-154.678	80.0958	-138.087	-2.45757	369.264	-264.267	388.243	-352.354	170.886	-83.0676	-73.1929	-78.5966	-94.4125	-4.34789	141.036	-148.682	193.118
2547	3409.4	4.42908	2.04244	91.9661	79.0886	-75.4601	-505.238	284.092	269.701	-63.219	55.3784	98.5386	-397.469	45.6317	176.254	-214.6	97.4563	159.944	62.0532	-83.4746	-143.433	71.1005	-137.106	-1.97825	367.914	-262.527	385.964	-349.799	170.26	-83.3263	-67.9666	-83.0088	-88.1109	-6.13434	142.101	-150.035	188.271
2548	3291.09	4.44946	2.05519	92.1561	80.2541	-74.6199	-492.111	274.1	270.353	-65.7216	58.0616	99.9112	-401.525	50.22	176.063	-215.772	96.7253	165.042	58.6412	-79.4508	-167.082	92.9676	-139.626	-4.40452	374.784	-271.39	397.162	-361.877	173.444	-83.1306	-68.0654	-83.9935	-95.7984	-3.12194	140.387	-148.455	193.324
2549	3513.4	4.43289	2.07827	90.9446	78.7305	-73.9724	-505.125	282.254	272.316	-63.948	55.0261	106.448	-405.775	51.1825	152.439	-197.861	97.53	158.029	66.4947	-86.7177	-148.666	78.0734	-138.079	-3.25518	371.403	-267.089	392.086	-356.346	171.952	-84.2424	-67.8584	-82.693	-86.4489	-8.69166	142.181	-149.721	188.488
2550	3407.49	4.4251	2.06682	90.1553	78.0149	-74.9796	-506.482	283.602	269.508	-61.697	54.621	104.939	-402.453	47.2051	156.255	-200.431	98.2875	158.732	65.2148	-85.6011	-147.975	76.7072	-137.921	-3.27383	371.665	-267.454	392.073	-356.311	172.027	-86.2952	-61.7003	-86.7748	-80.9696	-11.0134	144.012	-150.926	183.607
2551	3474.42	4.4216	2.05412	90.2549	77.6686	-77.4526	-510.431	286.691	262.977	-55.7459	52.8848	106.341	-405.487	50.6047	154.31	-199.679	97.9055	157.982	65.4154	-86.0244	-142.79	71.8825	-137.365	-1.97253	368.084	-262.895	386.064	-349.763	170.37	-85.6846	-58.8363	-90.7833	-91.9959	-4.07058	142.41	-149.548	188.553
2552	3558.84	4.45317	2.06287	91.0931	78.6798	-75.3866	-504.121	281.994	268.879	-62.4066	55.4505	105.733	-406.153	52.0029	158.224	-203.071	97.6044	155.716	67.7987	-88.5396	-135.646	66.5156	-136.778	-2.42171	369.355	-264.507	388.365	-352.245	170.936	-83.2309	-67.6866	-84.3688	-96.6165	-2.58873	140.058	-148.063	193.634
2553	3771.52	4.47066	2.07215	91.4823	79.1542	-75.2371	-506.656	283.685	268.292	-60.4535	54.345	108.992	-412.984	59.1985	153.053	-200.726	97.0356	154.03	70.9479	-90.9281	-138.165	70.3261	-137.296	-2.63991	369.734	-264.94	388.813	-352.693	171.18	-82.1222	-70.5714	-83.0032	-104.747	1.47255	137.976	-146.553	198.653
2554	3704.85	4.43202	2.06529	90.9133	78.649	-74.0591	-503.001	280.764	271.92	-64.4865	55.7734	108.09	-407.615	52.076	149.847	-196.652	98.2873	151.522	73.5618	-94.2563	-129.437	63.564	-136.323	-2.43643	369.564	-264.769	388.643	-352.523	170.982	-84.2845	-68.5861	-81.8812	-99.8785	-1.16683	140.253	-147.674	194.215
2555	3422.66	4.3855	2.04503	89.98	77.4813	-75.8199	-502.188	278.967	267.293	-60.9125	55.3001	104.213	-399.167	42.6108	154.825	-198.111	99.6048	153.89	70.6675	-91.5187	-132.778	64.9269	-136.483	-2.53485	369.67	-264.876	388.75	-352.629	171.088	-85.6946	-65.537	-82.9826	-93.6633	-3.98808	142.019	-148.833	189.513
2556	3448.24	4.38656	2.04239	89.8692	77.4114	-76.7043	-504.58	282.834	263.91	-57.9758	54.7709	104.906	-402.352	46.723	156.433	-200.298	98.9706	154.908	69.4747	-90.413	-129.367	61.3545	-136.462	-2.55722	369.692	-264.898	388.772	-352.652	171.11	-85.4224	-65.493	-83.1547	-82.951	-9.51561	142.928	-150.031	184.639
2557	3487.09	4.3554	2.03162	89.4778	77.1014	-75.4002	-500.936	280.12	267.944	-62.5557	56.4765	102.896	-395.353	37.9918	155.958	-198.121	100.347	152.641	71.8524	-93.5554	-122.846	56.1859	-135.459	-2.49537	369.631	-264.837	388.71	-352.59	171.049	-87.4741	-63.2789	-83.0372	-76.5767	-12.6787	145.146	-151.03	179.839
2558	3562.4	4.36048	2.02549	89.6405	76.9211	-76.0606	-500.972	279.815	265.627	-60.2047	55.8931	101.391	-393.021	35.4671	159.977	-200.804	100.823	154.492	69.5065	-91.2787	-127.626	59.0637	-135.622	-2.51829	369.654	-264.86	388.733	-352.613	171.072	-87.5736	-67.1836	-78.7109	-85.5361	-8.9006	144.56	-149.953	184.624
2559	3258.4	4.31834	2.02404	89.4886	77.1747	-75.9261	-497.602	274.929	265.961	-60.6166	56.2721	102.179	-396.652	40.1775	160.27	-201.481	100.262	152.647	71.6174	-94.6931	-122.934	55.0708	-134.416	-2.49131	369.627	-264.833	388.706	-352.586	171.045	-87.9877	-62.6622	-82.9711	-78.0914	-11.6291	145.5	-150.855	179.937
2560	3366.79	4.37024	2.03696	90.0587	77.729	-75.9903	-494.798	276.172	265.551	-62.5111	58.2197	102.312	-398.849	43.3441	162.952	-204.259	99.6528	154.238	69.4677	-92.9249	-117.1	49.328	-134.316	-2.51304	369.648	-264.854	388.728	-352.608	171.066	-86.6769	-66.1267	-81.0797	-84.6564	-8.84971	143.87	-149.74	184.756
2561	3489.39	4.38972	2.03839	90.8544	78.4355	-76.0658	-502.849	281.47	265.066	-58.933	55.0835	103.835	-405.994	52.4978	167.695	-210.362	98.2845	153.395	70.3847	-92.7731	-120.756	52.9919	-134.759	-2.54097	369.676	-264.882	388.756	-352.636	171.094	-85.0096	-71.8397	-77.0476	-89.9982	-7.37567	141.685	-148.441	189.749
2562	3583.45	4.46208	2.06803	90.3519	78.0444	-76.2367	-506.377	284.026	264.375	-57.1652	53.8336	105.664	-407.544	53.5359	162.939	-206.127	98.2947	151.298	73.6055	-95.4896	-119.111	52.5898	-134.723	-2.48589	369.621	-264.827	388.701	-352.58	171.039	-85.2438	-69.9686	-78.3258	-82.7531	-10.0107	142.564	-149.591	184.925
2563	3229.99	4.2937	2.01303	90.9882	78.9793	-74.8152	-501.748	279.272	268.151	-61.7654	55.0799	102.942	-407.742	55.5633	173.04	-214.027	98.1558	150.021	75.1218	-98.0184	-114.092	48.807	-134.008	-2.48243	369.618	-264.824	388.698	-352.577	171.036	-86.3435	-67.5392	-79.3367	-78.1233	-10.4922	144.095	-150.761	179.978
2564	3338.84	4.31607	2.02741	90.2449	78.5785	-75.5927	-502.292	281.964	265.948	-60.1014	55.4278	104.628	-410.63	58.79	167.442	-210.248	97.625	150.692	74.4673	-98.9477	-107.581	42.1272	-132.859	-2.45657	369.618	-264.824	388.697	-352.577	171.023	-88.3336	-61.2536	-84.6575	-88.2583	-6.34767	144.909	-149.832	184.737
2565	3348.61	4.36013	2.04086	89.6479	78.1158	-74.9982	-502.366	281.424	267.908	-61.2495	55.5381	104.435	-407.298	53.9984	164.784	-206.763	98.5336	148.111	78.6731	-102.924	-104.981	40.5675	-132.351	-2.47221	369.633	-264.839	388.713	-352.593	171.039	-89.1004	-58.3832	-86.6057	-82.4285	-7.89866	145.959	-150.515	180.121
2566	3172.63	4.28679	2.01559	89.7136	78.0022	-76.358	-503.384	280.647	267.135	-58.8761	54.9266	101.326	-404.828	53.8285	167.377	-209.107	98.0527	149.813	75.5096	-99.8105	-115.628	49.4246	-133.081	-2.47022	369.631	-264.838	388.711	-352.591	171.037	-89.2519	-58.2692	-86.7552	-71.6412	-13.956	146.649	-151.295	175.374
2567	3093.78	4.24513	2.01243	90.3342	78.3668	-75.5546	-498.041	278.692	267.964	-62.3539	57.5169	100.528	-403.513	52.5169	166.49	-208.542	98.1487	155.708	64.4096	-91.3271	-125.641	56.6986	-133.678	-2.46458	369.627	-264.833	388.707	-352.587	171.032	-91.1134	-57.2105	-86.183	-76.5877	-15.4026	147.582	-150.795	179.695
2568	3193.71	4.3802	2.05368	90.9115	78.9448	-75.3787	-492.839	272.501	271.934	-66.9379	59.9529	100.324	-403.06	51.8284	165.203	-207.614	97.442	154.345	66.7867	-93.1354	-123.054	54.4969	-133.379	-2.60649	369.715	-264.921	388.803	-352.683	171.159	-88.3423	-62.8067	-82.9193	-83.0748	-11.6128	145.306	-150.072	184.381
2569	3395.2	4.52634	2.11186	91.7178	79.3583	-75.0371	-493.562	274.645	271.978	-67.5927	60.46	101.513	-404.352	52.4176	163.56	-206.157	97.7264	157.24	63.0067	-87.7671	-132.116	62.1175	-135.154	-2.49325	369.544	-264.75	388.632	-352.512	171.006	-85.3913	-67.9805	-80.9678	-88.9252	-8.17092	142.421	-148.935	189.267
2570	3314.57	4.41472	2.07088	90.5073	78.0554	-77.9873	-505.626	284.203	265.072	-57.8585	57.5855	98.019	-397.873	45.5285	159.3	-201.415	98.4542	164.251	54.1242	-77.8716	-158.522	83.6706	-137.922	-4.02272	373.097	-267.649	392.445	-356.555	172.841	-87.2422	-64.134	-84.0174	-80.6081	-12.5141	144.466	-149.74	184.725
2571	3409.19	4.4395	2.08104	90.9525	78.0954	-77.4514	-503.694	284.599	266.487	-61.2333	58.9694	95.5332	-391.816	38.8764	163.696	-202.97	99.0165	165.894	51.8341	-74.7368	-153.464	78.0734	-138.148	-3.41998	371.654	-265.879	389.858	-353.679	172.109	-85.7896	-66.4221	-83.4331	-89.8129	-6.97045	142.527	-148.662	189.582
2572	3417.13	4.48936	2.07772	93.4832	79.6467	-77.7142	-501.938	283.883	266.734	-62.943	59.84	93.2119	-390.746	39.2342	175.221	-212.428	98.4288	166.622	51.2174	-74.0136	-155.77	80.8572	-138.491	-1.73477	365.813	-257.922	382.282	-345.726	169.757	-82.7423	-74.2213	-79.032	-94.5726	-4.46516	139.872	-147.373	194.6
2573	3564.28	4.5033	2.08528	92.9982	79.5794	-75.7694	-492.642	276.924	272.044	-70.1427	63.0214	96.3597	-392.398	39.3815	163.284	-202.746	98.7742	162.118	56.6101	-79.4889	-142.04	69.6129	-137.285	-2.18966	368.322	-261.465	383.407	-346.724	170.69	-81.593	-77.2364	-77.933	-102.267	-0.536014	137.863	-145.974	199.608
2574	3589.51	4.5373	2.09895	93.4526	80.4857	-74.5017	-485.579	271.914	276.42	-76.3823	65.6857	94.5004	-388.365	34.9109	166.942	-204.568	99.2237	166.57	51.6124	-73.8525	-158.371	82.6708	-138.873	-3.73211	372.123	-266.926	392.047	-355.763	173.024	-79.8585	-80.7987	-76.565	-98.8257	-2.49802	136.65	-145.915	199.804
2575	3474.05	4.46803	2.06672	91.8964	79.0353	-75.7519	-495.367	278.283	272.128	-69.2378	61.6472	91.999	-385.086	31.6093	173.917	-209.299	99.5653	164.584	53.717	-76.0455	-152.307	77.9638	-138.283	-3.54521	371.649	-266.328	391.154	-354.785	172.795	-84.132	-71.429	-80.7084	-97.7303	-2.91002	139.775	-146.769	195.284
2576	3460.73	4.45502	2.09248	91.3503	77.9976	-77.2023	-505.456	285.607	266.327	-60.9998	57.9149	97.857	-392.166	37.2666	156.922	-197.087	99.5684	165.78	52.4294	-74.7072	-154.055	79.7242	-138.918	-2.17346	368.375	-262.209	384.42	-347.392	171.165	-86.0775	-63.6729	-85.903	-92.7705	-5.05818	141.589	-147.775	190.768
2577	3453.95	4.41566	2.07561	90.1975	77.3632	-77.3888	-507.141	286.409	265.407	-59.3519	56.659	93.8269	-385.181	30.2391	167.18	-203.571	99.9796	165.872	52.3311	-74.5924	-154.355	79.951	-138.947	-3.10793	370.964	-265.338	389.56	-352.979	172.332	-87.2155	-59.458	-88.8641	-86.9102	-7.08142	143.094	-148.714	186.158
2578	3430.66	4.4052	2.05214	88.6926	77.0778	-76.5058	-496.902	278.994	268.031	-65.1237	60.4249	91.1378	-380.044	24.6393	171.634	-205.597	100.562	161.001	57.8273	-80.481	-138.063	67.1234	-137.444	-6.28556	379.838	-274.968	399.255	-362.66	176.404	-86.1746	-66.4358	-84.5414	-82.0492	-9.97464	142.707	-148.742	186.052
2579	3478.17	4.49575	2.09358	89.5144	77.2415	-76.7602	-502.794	283.557	266.687	-62.5034	58.7784	92.2915	-380.895	25.0093	169.124	-203.13	100.678	166.324	51.9863	-73.6531	-158.462	83.5447	-139.516	-5.33554	378.339	-273.458	394.126	-356.97	175.509	-87.5406	-62.0998	-87.4163	-74.9556	-13.4498	144.036	-149.656	181.299
2580	3358.38	4.45789	2.07244	92.0275	78.9093	-76.4352	-503.075	283.882	267.261	-63.1024	58.3532	92.2377	-387.958	34.4536	181.986	-216.235	99.469	165.462	52.8113	-74.5327	-154.09	80.5345	-139.426	-2.42086	370.731	-264.058	382.945	-344.565	171.754	-87.2095	-60.4914	-89.8955	-87.8461	-4.72121	142.933	-148.622	186.142
2581	3338.25	4.40712	2.06203	90.3469	77.5401	-76.684	-506.117	285.513	266.257	-60.7934	56.6626	91.4229	-381.803	26.5423	175.115	-208.148	100.351	164.698	53.6514	-75.428	-151.998	78.6128	-139.192	-3.16376	372.283	-265.697	386.683	-348.72	172.523	-88.0136	-57.3244	-91.8995	-81.5073	-7.00944	144.209	-149.528	181.469
2582	3280.03	4.41029	2.06612	90.3822	77.5848	-76.3752	-505.289	284.823	267.02	-61.6298	56.935	98.3672	-391.171	34.9229	157.485	-196.547	99.9503	163.679	55.1403	-76.6077	-149.688	76.7756	-138.994	-2.84797	372.254	-265.98	385.12	-346.897	172.359	-87.2758	-58.5683	-91.4018	-70.2257	-12.752	144.451	-150.583	176.613
2583	3300.27	4.42415	2.07069	89.1442	77.3848	-76.0174	-504.888	284.239	267.757	-62.1559	56.869	99.5865	-394.2	38.754	158.898	-199.044	99.2755	161.534	57.5297	-78.839	-141.953	70.3548	-138.352	-4.77109	377.779	-272.993	394.081	-356.64	174.813	-86.0528	-60.9676	-90.5906	-78.0044	-8.75005	142.735	-149.412	181.492
2584	3315.35	4.46632	2.0734	91.2275	78.8658	-74.1792	-499.465	280.917	273.409	-69.5335	59.7503	94.259	-388.605	34.6326	176.529	-211.994	99.1467	162.27	56.4462	-77.6646	-147.573	75.5285	-138.847	-3.20817	373.86	-268.26	386.933	-348.764	172.977	-86.0187	-58.515	-94.0904	-86.7101	-4.96463	141.006	-148.141	186.481
2585	3413.71	4.45315	2.065	92.2829	79.8598	-73.2036	-488.617	273.429	278.095	-77.35	62.8504	97.796	-391.343	36.4049	164.632	-203.083	99.1526	164.234	54.4041	-75.4575	-154.096	80.8874	-139.529	-3.39228	374.801	-269.363	387.938	-349.862	173.314	-84.0014	-64.9674	-90.2433	-91.1648	-3.5958	138.658	-146.681	191.385
2586	3489.17	4.46351	2.07465	93.3405	80.7903	-70.5189	-489.757	273.335	284.652	-83.3939	64.6889	94.2551	-389.42	37.1022	180.204	-215.607	98.8981	157.093	62.2077	-83.6272	-140.349	68.0486	-137.324	-0.802872	371.718	-266.339	385.01	-346.966	170.142	-83.177	-68.2006	-87.9666	-95.6356	-3.72485	136.993	-145.329	196.533
2587	3490.61	4.42809	2.04691	91.8102	79.0413	-73.2844	-501.259	282.026	275.015	-70.1683	57.7326	96.4316	-388.705	34.8426	170.375	-205.776	99.6861	162.224	57.3912	-78.0146	-160.605	84.5337	-139.154	-1.0996	372.159	-265.879	388.393	-351.776	170.714	-84.5524	-65.3104	-88.753	-89.6846	-6.46437	138.786	-146.478	191.894
2588	3491.44	4.4573	2.05096	92.4768	79.309	-76.3908	-505.539	285.745	265.461	-59.5686	54.7013	97.6149	-395.893	44.2204	178.48	-215.049	98.8549	164.457	58.5642	-77.7798	-168.597	90.7116	-139.849	-0.747374	371.635	-265.316	387.792	-351.174	170.269	-83.027	-72.2145	-83.5152	-94.3444	-5.75228	136.503	-145.085	196.971
2589	3664.67	4.49003	2.06539	93.1654	79.9304	-74.6975	-502.28	282.147	270.527	-64.3327	56.1373	100.029	-397.658	45.1816	169.663	-208.308	99.0138	164.005	59.8758	-79.1501	-173.17	95.0118	-139.909	-0.985898	372.012	-265.715	388.19	-351.572	170.529	-81.8293	-77.7545	-79.4725	-99.9272	-4.31609	134.169	-143.612	202.085
2590	3871.42	4.6311	2.15255	92.8667	79.5701	-71.9946	-494.31	274.855	267.839	-66.7149	58.2266	108.324	-403.029	43.2906	154.825	-194.087	101.277	160.258	65.0989	-84.1566	-167.909	91.9966	-139.348	-2.72758	375.074	-269.561	388.325	-352.545	173.445	-78.6144	-86.851	-73.3624	-100.507	-5.50382	131.581	-142.676	206.75
2591	3586.65	4.55493	2.12601	91.7951	78.5718	-72.9801	-497.448	276.919	270.788	-65.6645	56.7856	98.3784	-390.271	33.8884	169.571	-203.281	101.396	157.783	66.0847	-85.179	-153.961	80.6256	-138.497	-2.51063	374.449	-268.763	387.317	-351.471	173.173	-80.8421	-81.5094	-75.7491	-96.9365	-6.76476	134.126	-144.106	202.044
2592	3651.06	4.58945	2.1304	94.236	80.8463	-71.2069	-493.211	275.439	277.945	-75.0993	59.8384	97.8173	-392.178	36.9283	175.947	-209.455	100.935	162.838	60.4654	-79.5194	-169.529	92.6571	-139.769	-2.16723	373.806	-268.041	386.48	-350.593	172.719	-79.8368	-84.396	-76.0017	-103.877	-3.27321	131.458	-142.515	207.283
2593	3625.78	4.54107	2.12306	92.0448	78.6361	-72.5761	-496.38	277.464	274.072	-69.7396	57.8113	98.0367	-386.608	29.0081	163.779	-197.62	102.093	160.614	64.0583	-82.2768	-161.339	86.187	-139.365	-2.2376	373.962	-268.219	386.727	-350.861	172.815	-81.5036	-80.3588	-77.5761	-97.9075	-6.50908	133.72	-143.982	202.572
2594	3665.2	4.52712	2.11883	91.6679	78.3195	-73.0635	-497.035	277.788	272.842	-68.0555	57.3275	93.4841	-379.897	22.5725	173.644	-203.951	102.505	160.27	63.7381	-82.0437	-156.103	81.7785	-139.129	-2.23002	373.901	-268.159	386.666	-350.8	172.765	-82.6036	-77.1452	-80.2889	-110.937	0.853149	132.905	-142.572	207.464
2595	3709.02	4.60408	2.16377	92.088	79.1779	-71.8983	-487.12	272.594	278.118	-77.2678	61.7987	96.863	-383.847	25.9224	164.109	-197.407	102.304	157.321	65.7577	-84.592	-141.386	70.7117	-138.076	-2.04496	373.722	-267.982	386.489	-350.623	172.582	-79.9641	-76.8957	-86.0605	-116.089	4.90828	129.503	-140.953	212.34
2596	3526.12	4.54387	2.1263	91.5742	78.7731	-72.712	-493.97	275.593	274.884	-70.5902	58.5079	95.5831	-386.233	30.1249	174.871	-207.525	101.422	155.57	71.1982	-88.4265	-144.743	74.0077	-138.378	-2.50096	374.556	-268.85	387.383	-351.519	173.185	-79.4149	-77.261	-85.2683	-104.811	-1.82718	131.034	-142.604	207.841
2597	4094.25	4.69147	2.16762	90.907	78.1519	-76.5183	-493.194	278.703	268.484	-67.563	61.3406	94.5087	-385.436	30.0915	172.542	-206.181	101.22	153.29	73.4171	-90.9429	-135.52	66.4023	-137.565	-2.37772	374.212	-268.408	386.834	-350.939	173.023	-79.3359	-75.9358	-87.8023	-115.362	4.29477	129.061	-140.866	212.917
2598	3973.74	4.63754	2.14129	91.6958	78.335	-75.9998	-494.211	278.529	269.079	-67.0795	60.4292	95.049	-385.71	30.1337	170.31	-204.42	101.26	156.308	70.9324	-88.0531	-144.084	72.7458	-138.354	-2.36348	373.876	-267.847	385.918	-349.905	173.006	-78.9591	-85.386	-76.9929	-102.254	-4.65725	130.813	-142.475	208.244
2599	4136.74	4.47648	2.05564	92.3235	78.2441	-75.7441	-494.939	278.543	269.275	-66.6384	59.8613	91.0979	-376.893	20.2831	171.897	-203.366	102.289	156.647	70.2474	-87.3394	-146.998	75.3646	-138.611	-0.956561	370.125	-263.154	379.77	-343.087	171.146	-80.5958	-83.3409	-77.524	-115.753	2.45815	130.212	-140.954	213.116
2600	4066.77	4.44678	2.03263	91.2489	77.9397	-77.0486	-497.91	281.103	263.191	-60.9508	58.5887	88.6625	-376.473	21.2239	183.463	-212.914	101.916	156.574	70.2717	-87.2795	-150.157	77.7914	-138.794	0.847164	369.858	-262.138	395.057	-358.153	166.587	-80.8239	-82.7942	-76.8032	-107.233	-2.40358	131.929	-142.364	208.797
2601	3811.42	4.435	2.04828	91.4549	77.899	-76.1445	-497.843	280.056	265.858	-62.5295	58.2547	89.0068	-375.149	19.9287	181.337	-211.089	101.506	154.363	72.0698	-89.3379	-140.75	71.3792	-138.284	1.86344	367.108	-258.926	390.683	-353.286	165.505	-81.2992	-81.7629	-76.4529	-98.6426	-7.16305	133.716	-143.789	204.1
2602	3974.76	4.48234	2.05439	92.985	79.2365	-76.0906	-497.232	280.062	266.226	-63.3251	58.643	89.416	-378.567	24.0528	185.455	-215.587	101.126	159.835	67.5188	-84.0908	-167.941	93.8211	-140.338	2.30663	366.446	-258.265	390.022	-352.626	164.939	-81.1875	-78.464	-80.7819	-109.386	-1.29838	131.377	-142.095	209.37
2603	4205.87	4.51991	2.07589	94.5173	80.5218	-73.7679	-496.114	277.618	274.491	-70.0055	59.2591	91.6919	-379.037	23.838	176.675	-208.752	100.847	162.7	64.71	-81.4042	-179.182	102.588	-140.975	2.26365	366.563	-258.42	390.15	-352.768	164.999	-80.1008	-87.0459	-73.2074	-112.957	-1.89289	129.572	-140.609	214.429
2604	4089.97	4.49316	2.06106	92.0743	78.711	-76.3249	-500.679	281.94	266.203	-62.1884	57.1464	91.6516	-380.243	25.4295	179.191	-211.248	100.687	156.221	68.2075	-85.5536	-144.03	72.8833	-138.426	1.45597	368.866	-261.328	393.336	-356.281	166.023	-80.0667	-86.2106	-75.0189	-123.02	3.9925	127.853	-139.144	219.093
2605	4067.6	4.50026	2.06195	91.8088	78.4534	-74.9947	-499.174	280.471	271.282	-67.0885	58.234	88.5236	-371.636	15.6468	179.276	-208.487	101.594	155.746	69.4774	-86.4982	-150.439	79.3631	-138.97	1.1932	369.594	-262.293	394.013	-357.034	166.395	-79.7509	-84.426	-75.8719	-113.249	-1.94411	129.295	-140.614	214.942
2606	3922.05	4.46496	2.05739	91.2848	77.5231	-75.6272	-498.459	280.29	268.467	-65.0998	58.3484	91.9828	-373.659	14.7643	163.006	-194.87	103.021	159.445	65.4743	-82.7672	-158.054	84.328	-139.522	1.2283	369.134	-262.036	391.596	-354.402	166.594	-81.2766	-81.1163	-76.5407	-108.297	-4.51957	131.702	-141.987	210.6
2607	4165.31	4.58532	2.10629	91.7225	78.0028	-74.7881	-495.495	279.024	269.852	-68.8657	61.9975	84.8393	-360.998	3.22768	178.82	-204.615	102.96	158.519	66.1057	-83.4397	-155.736	82.3675	-139.096	0.782864	370.253	-263.715	391.696	-354.504	167.354	-80.044	-83.3498	-76.6948	-116.587	0.339413	129.231	-140.416	215.829
2608	3977.65	4.61646	2.12584	93.0748	79.2464	-73.3004	-488.71	274.016	276.078	-75.6617	63.9598	87.7382	-371.89	14.1206	178.967	-207.192	103.006	158.676	66.0175	-83.3159	-155.544	82.4493	-138.992	0.955345	368.63	-263.471	389.026	-351.469	168.013	-81.2042	-83.1545	-74.8325	-109.211	-4.54151	130.89	-141.377	211.814
2609	3790.37	4.60171	2.12545	92.5264	79.0253	-73.4572	-490.545	273.869	275.618	-74.0997	62.7506	93.0127	-384.65	26.5175	172.311	-204.689	102.85	154.023	70.3885	-87.7833	-140.388	69.8158	-137.436	1.10846	368.19	-263.453	387.849	-349.888	168.163	-82.3747	-79.5009	-77.6767	-111.954	-2.68486	131.456	-141.362	211.87
2610	3810.15	4.63528	2.14846	91.2863	77.8543	-73.594	-492.104	274.768	274.451	-72.1634	61.7159	90.2949	-376.697	16.2798	170.151	-199.045	104.508	155.687	68.8925	-85.8082	-148.353	76.5994	-138.271	0.538487	369.916	-265.601	390.717	-353.008	168.859	-84.5218	-74.5379	-79.6044	-110.014	-2.87745	134.043	-142.525	207.775
2611	3797.16	4.50734	2.07913	91.7561	77.8556	-71.685	-499.785	278.688	280.269	-75.7582	60.4791	86.9509	-368.975	7.83361	172.472	-198.27	105.647	154.916	69.9399	-86.562	-156.176	81.7109	-138.341	1.66506	366.982	-261.997	385.825	-347.679	167.531	-85.1393	-70.3536	-82.5618	-102.886	-6.08594	136.095	-143.956	203.003
2612	3902.72	4.52625	2.08556	92.0612	77.9753	-71.621	-502.279	280.47	280.298	-75.4464	60.1633	87.812	-369.772	9.40693	172.11	-198.656	105.381	152.761	71.6998	-88.4291	-149.885	75.6674	-137.764	3.1309	365.023	-259.702	383.643	-345.733	166.136	-84.9387	-71.926	-81.6213	-111.521	-1.89886	134.8	-142.812	207.741
2613	3459.71	4.48646	2.07154	91.2507	77.3314	-72.1027	-500.447	279.321	278.201	-73.3399	59.7469	84.0476	-360.099	-0.762024	174.807	-198.007	106.154	156.336	69.0462	-85.376	-163.109	86.7196	-138.953	2.06645	368.34	-263.918	388.928	-351.478	167.516	-85.4796	-71.8219	-80.468	-102.907	-6.9476	136.142	-143.87	203.38
2614	3499.72	4.52424	2.07923	92.4729	78.5795	-72.9377	-497.212	279.655	276.752	-75.1561	65.7571	80.1145	-365.694	6.08783	184.198	-207.208	105.71	159.725	66.1575	-82.5454	-171.989	93.7278	-139.738	1.95138	368.851	-264.647	389.834	-352.478	167.666	-84.1517	-72.0919	-82.3701	-110.74	-2.335	133.716	-142.598	208.265
2615	3594.51	4.60637	2.13	92.1473	78.0604	-72.1564	-500.716	283.275	280.854	-79.2559	65.7103	78.4819	-353.652	-6.02734	179.422	-200.778	105.452	156.132	67.6299	-84.3962	-151.835	77.4409	-138.529	2.28174	368.621	-264.423	389.613	-352.259	167.351	-83.5056	-81.7961	-73.5046	-112.072	-5.65347	131.26	-141.303	213.293
2616	3581.57	4.60142	2.10952	93.5043	79.5145	-72.0539	-501.743	284.706	281.507	-80.3659	66.1514	76.7845	-360.938	2.03721	193.67	-213.598	105.687	158.205	65.7586	-82.3926	-159.507	83.5911	-139.13	2.17777	368.894	-264.783	390.014	-352.707	167.488	-82.6086	-81.0377	-75.8487	-121.646	0.504421	129.163	-139.933	218.07
2617	3902.08	4.69204	2.17212	93.8036	79.8488	-71.1066	-504.369	286.526	285.57	-83.9347	66.2247	82.4018	-371.13	11.9879	184.366	-208.886	105.409	152.465	70.0291	-87.097	-137.401	65.9931	-137.471	3.11553	368.404	-264.546	390.052	-352.852	166.609	-84.2783	-89.4898	-65.8382	-126.029	-1.66521	127.708	-138.671	222.802
2618	3998.41	4.69701	2.17301	95.6387	80.9724	-71.3653	-500.595	283.344	283.462	-81.6969	65.576	83.7748	-372.954	14.548	184.256	-209.905	104.861	160.062	63.642	-79.9717	-165.181	88.4714	-139.58	4.64825	366.075	-262.199	387.69	-350.477	164.62	-85.3452	-91.9836	-62.2164	-134.276	0.869508	126.179	-137.406	227.392
2619	4047.48	4.7214	2.19463	95.4955	80.4698	-72.4188	-499.93	282.631	281.452	-79.2808	64.1854	86.6679	-373.696	14.9859	175.212	-203.229	104.571	161.542	61.1941	-77.4941	-169.164	92.103	-139.97	5.26965	364.344	-259.999	385.084	-347.645	163.823	-84.3496	-91.4835	-62.6167	-122.765	-6.37323	126.819	-138.403	223.472
2620	4180.3	4.72092	2.19581	94.6105	80.2266	-72.0579	-500.644	283.335	284.92	-82.2438	64.3654	85.9882	-373.052	14.6364	175.329	-203.274	104.469	154.11	67.1361	-83.9013	-141.563	70.5161	-137.999	4.34279	367.667	-264.19	389.713	-352.798	165.185	-83.1767	-98.7409	-56.8622	-124.762	-8.2822	124.657	-137.162	228.755
2621	3916.54	4.70428	2.17579	95.3757	80.9079	-73.1148	-499.29	282.628	279.684	-77.5225	63.6712	87.2879	-381.173	23.5134	182.593	-211.314	104.601	161.664	61.1216	-77.3315	-170.457	93.4433	-140.166	3.90383	368.284	-264.877	390.492	-353.611	165.648	-84.0193	-92.7455	-61.4974	-123.61	-6.51545	126.957	-138.509	224.689
2622	4087.45	4.6092	2.13763	92.3356	78.3703	-74.4423	-498.048	281.661	273.263	-71.3082	62.3691	92.2436	-382.812	23.7312	164.562	-197.417	104.554	153.933	67.4133	-84.2357	-140.66	69.9204	-138.024	3.86052	368.169	-264.603	389.992	-353.031	165.712	-83.6465	-84.349	-69.7893	-121.059	-4.78844	128.676	-139.891	220.638
2623	4123.99	4.69814	2.17745	93.8484	79.1407	-74.8015	-499.647	282.839	272.516	-70.3964	61.8548	91.2339	-382.766	24.7803	172.385	-204.075	104.015	154.724	66.3725	-83.1927	-143.222	71.9726	-138.215	5.72141	362.946	-257.843	381.59	-343.812	163.44	-84.2182	-82.9206	-71.3216	-124.064	-1.99411	128.861	-139.921	220.553
2624	3951.95	4.50513	2.06825	93.6235	79.9369	-73.4501	-498.592	281.202	277.762	-75	62.0543	89.1493	-382.082	24.96	178.064	-209.652	103.849	156.892	64.3711	-80.9369	-153.422	80.3748	-139.014	3.62487	371.124	-268.007	394.805	-358.055	166.11	-85.5317	-89.1734	-64.5213	-130.074	-1.81054	127.754	-138.65	225.427
2625	3829.75	4.52336	2.06822	95.3589	81.0755	-73.6885	-498.306	280.753	276.453	-73.5018	61.6531	86.9337	-381.915	25.0886	188.545	-217.69	104.159	160.203	61.7068	-78.0838	-165.221	89.5563	-139.878	4.40085	369.349	-265.675	389.564	-352.499	165.387	-85.4124	-90.862	-62.8196	-137.991	1.83744	126.677	-137.457	229.79
2626	4574.37	4.69883	2.2516	96.3989	80.9446	-70.4611	-498.906	290.385	272.269	-74.2532	68.186	94.2829	-383.828	25.2296	162.719	-197.986	103.745	166.415	54.7844	-71.522	-161.611	88.2925	-145.505	6.33925	363.258	-258.128	381.741	-344.585	162.82	-82.7515	-95.2633	-58.4965	-131.94	-0.880866	126.391	-137.507	227.293
2627	4584.83	4.73521	2.24137	95.7908	81.8799	-73.3272	-501.988	281.19	277.715	-71.6532	57.6008	109.031	-394.323	39.5609	155.18	-207.565	99.2926	165.777	54.9153	-71.7512	-159.149	85.7473	-144.685	4.16866	368.314	-265.029	391.232	-353.435	166.851	-84.8634	-95.4355	-58.913	-136.027	-1.11761	125.094	-136.358	231.867
2628	4689.41	4.78154	2.28494	94.6767	81.9645	-70.0007	-505.389	286.079	285.613	-79.8737	60.0937	106.057	-392.608	39.1795	167.672	-217.608	99.0522	160.176	59.9766	-77.3966	-139.174	70.0119	-143.043	2.29388	373.657	-272.012	398.832	-361.547	169.336	-86.687	-92.9904	-60.6931	-134.109	-3.85991	125.496	-136.347	231.907
2629	4328.11	4.76464	2.25568	94.6026	81.054	-75.5386	-501.86	278.361	273.767	-65.0996	56.4928	105.212	-391.274	38.014	165.344	-216.31	98.4935	165.62	57.577	-74.0127	-164.863	90.727	-144.598	3.59478	370.459	-268.036	391.556	-353.505	167.912	-87.4042	-86.1595	-65.0702	-139.559	2.02482	128.087	-137.471	229.177
2630	4019.97	4.70736	2.22437	94.7487	80.7947	-79.341	-498.255	273.081	264.239	-55.5132	53.3516	107.627	-396.411	44.1076	169.531	-223.733	98.5829	163.678	58.5368	-75.2541	-156.403	84.2471	-144.281	5.95685	366.027	-262.256	389.177	-349.108	165.457	-88.108	-87.0142	-63.8803	-127.201	-6.64074	129.302	-138.539	225.443
2631	3990.22	4.6523	2.21281	94.1432	79.7846	-80.7766	-496.697	270.854	259.65	-50.7523	52.0116	112.424	-399.221	45.0247	152.47	-210.893	99.1456	163.333	58.846	-75.5808	-155.679	83.5243	-144.085	7.65337	363.507	-258.521	384.331	-342.829	163.878	-90.6025	-82.2358	-66.5232	-120.733	-10.9439	131.665	-139.428	221.374
2632	4080.88	4.69735	2.22305	93.0172	79.6649	-76.6038	-499.103	275.781	264.624	-58.0927	53.8591	107.624	-393.454	38.5519	164.295	-213.451	99.1898	163.902	58.2834	-75.012	-156.247	84.0925	-144.575	5.48493	371.861	-268.242	393.349	-351.896	167.109	-91.7815	-81.6359	-67.05	-129.594	-6.97185	131.213	-138.63	225.949
2633	3986.93	4.71443	2.24316	92.7972	79.8864	-77.0356	-498.029	274.447	263.961	-57.1816	53.4915	111.955	-400.797	46.643	165.137	-219.848	99.2016	163.596	58.5365	-75.292	-154.838	83.0184	-144.479	4.73369	374.182	-271.294	395.166	-353.737	168.209	-93.6395	-78.5651	-69.1316	-121.228	-12.4263	132.795	-139.359	221.929
2634	4159.37	4.75435	2.27684	91.9579	80.1712	-73.8394	-499.053	277.668	272.502	-66.6484	56.4173	113.83	-402.535	47.9709	160.119	-216.824	99.3815	164.335	57.8806	-74.5724	-157.539	85.0629	-144.595	2.53453	380.767	-279.302	403.268	-362.481	170.95	-96.9319	-73.1482	-72.7973	-122.31	-13.5589	134.092	-139.374	221.917
2635	3976.59	4.79235	2.29244	91.3763	79.7493	-72.8665	-501.074	280.114	276.159	-70.3109	57.1388	108.41	-396.354	41.966	166.49	-216.662	99.1747	164.435	57.8781	-74.5429	-158.098	85.5021	-144.606	2.48256	382.379	-280.902	403.175	-361.514	171.763	-98.4964	-69.2454	-75.7273	-115.43	-17.246	135.322	-139.831	217.677
2636	3869.28	4.77827	2.28858	90.9662	79.9909	-74.4116	-499.538	277.583	272.512	-66.1454	55.5315	113.528	-402.903	49.6255	169.084	-226.142	99.2558	165.435	58.5937	-74.8767	-165.138	91.26	-144.829	1.66893	386.015	-284.92	406.034	-364.385	172.632	-102.391	-62.1873	-81.4511	-109.878	-20.3149	136.958	-140.096	213.324
2637	3489.38	4.615	2.20048	89.7547	78.808	-76.558	-492.128	268.697	264.414	-57.1537	53.3565	114.32	-402.696	48.8196	164.04	-220.782	99.3632	165.534	64.5599	-80.1158	-175.184	99.0914	-144.175	1.90921	385.025	-283.886	405.545	-363.682	171.934	-103.615	-55.8751	-86.8821	-108.578	-20.1282	136.692	-139.042	210.964
2638	3243.28	4.59962	2.17773	91.3378	79.2047	-77.5936	-495.742	271.891	264.634	-56.8631	52.9614	105.877	-395.621	43.1968	180.148	-228.659	98.6815	166.835	63.6419	-79.1887	-179.361	102.249	-144.601	4.44535	377.916	-275.308	395.968	-352.588	169.565	-102.441	-56.7372	-86.3744	-98.7252	-24.9842	136.608	-139.212	206.51
2639	3303.16	4.55033	2.1331	92.1616	79.3601	-77.7126	-496.204	272.376	264.507	-56.8631	52.8735	101.179	-390.461	37.659	183.422	-226.494	98.485	166.627	63.9825	-79.5357	-179.152	102.205	-144.68	6.58913	372.389	-268.626	393.365	-348.655	167.178	-100.712	-60.2311	-82.9905	-107.94	-19.3245	136.414	-139.007	211.048
2640	3356.92	4.52735	2.13746	91.6578	78.7727	-75.7901	-498.778	275.539	267.539	-60.3851	54.7885	98.1397	-385.537	31.5833	178.867	-218.039	98.6811	167.477	62.7387	-78.4509	-180.646	103.006	-144.863	6.4962	372.539	-268.808	393.592	-348.908	167.276	-100.537	-59.5772	-83.9393	-99.0306	-23.6084	136.579	-139.179	206.572
2641	3506.64	4.60047	2.17266	92.9144	79.859	-76.4115	-498.859	275.735	267.651	-60.7577	54.1289	104.587	-393.33	39.5127	172.106	-218.088	98.8083	170.937	56.5461	-72.6752	-186.59	106.563	-145.05	6.38809	372.645	-268.914	393.698	-349.014	167.383	-100.739	-64.2065	-79.4831	-103.42	-23.866	136.184	-138.968	211.233
2642	3520.34	4.686	2.22626	91.8003	79.9554	-76.6547	-502.217	277.878	267.515	-59.6723	53.2592	105.674	-394.978	41.3145	173.532	-220.764	99.0231	170.307	56.7007	-73.588	-183.863	110.141	-146.77	-2.13419	380.343	-276.569	401.252	-356.244	175.943	-99.0748	-62.9142	-81.9004	-108.185	-17.6932	135.761	-138.981	211.475
2643	3495.04	4.56573	2.14941	92.0858	79.7782	-77.5065	-496.892	273.202	264.354	-56.943	53.0439	106.512	-394.449	39.8995	166.129	-213.799	99.2273	170.056	60.5965	-76.8343	-190.003	115.459	-147.493	0.490927	374.763	-269.838	398.162	-351.698	172.959	-97.3558	-60.6115	-86.7792	-102.809	-16.5079	135.558	-139.302	207.286
2644	3436.93	4.51108	2.11237	92.3338	79.8405	-78.0868	-496.171	272.374	262.712	-55.3803	52.6365	106.022	-394.152	39.7747	168.165	-215.335	99.191	170.27	61.9708	-77.9933	-192.636	117.128	-147.859	1.38144	372.487	-267.204	395.969	-349.047	172.004	-96.0593	-59.2029	-89.5649	-96.469	-17.0754	135.573	-139.668	202.958
2645	3444.98	4.50794	2.10409	92.1921	79.838	-78.3438	-495.963	272.072	261.948	-54.642	52.3692	106.492	-394.388	39.7953	167.534	-214.702	99.237	170.713	62.4251	-78.3339	-195.205	118.643	-147.956	1.54196	372.058	-266.712	395.455	-348.46	171.835	-95.0297	-58.8894	-90.8856	-89.2505	-18.658	135.656	-140.087	198.576
2646	3344.3	4.36213	2.06504	92.2873	80.568	-75.3114	-493.555	270.949	267.088	-60.7999	55.5341	105.625	-394.016	39.7974	168.134	-215.419	99.1565	171.251	62.8541	-79.2039	-198.094	121.949	-149.483	1.62276	371.935	-266.589	395.341	-348.345	171.746	-95.4303	-53.83	-95.3211	-83.3254	-20.7623	136.615	-140.422	194.167
2647	3318.35	4.41407	2.07609	91.9017	80.2902	-78.0146	-495.553	271.757	262.299	-55.1053	52.8691	105.961	-394.164	39.7933	167.633	-214.782	99.1895	173.609	59.9859	-76.1847	-202.195	124.111	-149.448	1.55258	372.011	-266.665	395.418	-348.421	171.819	-94.9624	-54.7265	-93.7907	-93.69	-14.96	136.677	-140.114	198.571
2648	3329.49	4.4286	2.10571	91.7594	80.8524	-76.7308	-494.822	271.572	263.393	-56.7157	54.6316	106.147	-394.335	39.8272	167.416	-214.567	99.2404	175.145	60.2043	-76.1272	-208.764	130.215	-150.814	1.5861	372.001	-266.655	395.409	-348.412	171.789	-94.2094	-54.7982	-93.8082	-86.1493	-17.6874	136.749	-140.435	194.161
2649	3267.79	4.42193	2.08782	91.4561	80.9642	-77.648	-496.054	272.536	263.496	-56.3354	53.1588	106.387	-394.569	39.8383	167.792	-214.858	99.2876	176.057	59.3052	-75.066	-211.781	132.648	-151.036	1.58022	372.05	-266.705	395.461	-348.464	171.799	-94.5624	-51.2379	-96.9418	-81.2209	-18.4436	137.258	-140.72	189.809
2650	3219.29	4.31852	2.03625	91.4554	81.0395	-77.6787	-496.08	272.546	263.496	-56.3801	52.9618	105.966	-394.305	39.7999	168.052	-215.185	99.1464	176.071	60.1093	-76.1113	-211.894	133.519	-152.006	1.65632	372.003	-266.657	395.414	-348.416	171.725	-93.6988	-51.9508	-95.5519	-75.4312	-19.7689	137.499	-140.988	185.355
2651	3174.57	4.30359	2.05074	91.6076	81.176	-76.7641	-495.369	272.207	265.151	-58.4019	54.0431	105.672	-394.019	39.8135	168.318	-215.455	99.0783	177.968	56.9662	-73.3891	-215.078	136.107	-152.644	1.65525	372.018	-266.672	395.429	-348.432	171.73	-94.5094	-49.8737	-96.4634	-85.8483	-14.7561	138.176	-140.809	189.758
2652	3197.47	4.32183	2.05081	91.4224	80.8756	-77.5292	-496.435	272.894	264.234	-56.9393	53.2102	106.006	-394.284	39.8606	167.73	-214.932	99.1643	177.71	58.9182	-75.0638	-216.862	137.718	-152.671	1.64806	372.045	-266.699	395.458	-348.46	171.741	-93.6107	-52.4355	-94.2584	-75.8483	-19.8368	138.003	-140.992	185.421
2653	3163.53	4.33772	2.06379	91.2161	80.8521	-76.9375	-495.54	272.421	265.042	-58.1191	54.0337	106.194	-394.496	39.8984	167.651	-214.852	99.2028	177.876	59.6229	-75.6367	-217.798	138.962	-153.267	1.64512	372.048	-266.702	395.461	-348.463	171.744	-94.2866	-47.7017	-99.0903	-69.8973	-21.5356	138.261	-141.193	181.016
2654	3114.11	4.25392	2.05331	91.2247	80.7751	-76.2651	-494.664	271.675	265.371	-58.599	54.7259	105.796	-394.238	39.8828	168.168	-215.369	99.1505	179.571	58.3365	-74.3034	-223.016	144.138	-154.751	1.65678	372.037	-266.691	395.45	-348.452	171.733	-93.6951	-46.7431	-99.4666	-64.0782	-22.9853	138.533	-141.373	176.683
2655	3119.18	4.26398	2.04647	91.4148	80.9296	-75.938	-496.486	274.072	268.249	-61.4743	54.8004	105.594	-394.08	39.8575	168.135	-215.333	99.0839	180.075	57.6427	-73.7006	-223.556	144.769	-155.165	1.72932	371.98	-266.634	395.393	-348.395	171.662	-93.6921	-47.088	-98.2273	-74.4913	-17.1264	138.874	-141.297	180.762
2656	3013.09	4.22781	2.0556	90.9343	80.34	-77.2345	-494.915	270.808	263.189	-55.5569	53.5391	105.788	-394.11	39.8168	167.674	-214.866	99.0344	180.279	59.2301	-75.1726	-225.301	146.878	-155.99	1.70159	372.013	-266.667	395.426	-348.428	171.692	-92.66	-48.4597	-96.3876	-67.44	-19.5153	138.96	-141.47	176.178
2657	3025	4.33135	2.10629	89.5794	80.4272	-77.2471	-500.055	275.132	265.968	-58.0607	53.1665	105.782	-394.104	39.8244	167.659	-214.849	99.0524	182.298	54.3405	-69.9704	-219.376	144.083	-157.074	-7.86204	381.251	-275.897	404.608	-357.548	181.28	-93.2681	-45.5678	-99.6105	-67.9614	-18.8752	139.181	-141.536	176.034
2658	3058.71	4.32899	2.08505	89.9796	80.6915	-75.9826	-496.271	273.892	268.26	-61.485	54.8108	105.886	-394.212	39.9258	167.555	-214.746	99.1529	179.546	60.4955	-75.8247	-216.23	144.596	-158.637	-6.0303	378.159	-272.033	401.916	-353.823	179.251	-94.133	-42.392	-102.536	-59.6261	-23.7127	139.689	-141.525	171.72
2659	2987.61	4.32506	2.10155	90.7452	80.6998	-76.9435	-495.446	272.023	265.732	-58.3831	53.8224	105.679	-394.036	39.896	167.752	-214.941	99.115	181.103	58.0998	-73.1912	-217.623	146.167	-159.754	-4.65328	375.043	-268.446	398.573	-349.746	177.813	-92.5148	-47.9524	-95.7887	-69.8764	-17.4337	139.549	-141.567	175.813
2660	2994.26	4.28802	2.06081	90.6205	80.6359	-77.0217	-496.675	273.429	265.71	-58.3831	53.6251	105.585	-393.945	39.8424	167.846	-215.035	99.0381	179.443	61.2593	-76.4058	-216.276	145.772	-159.691	-4.22506	374.192	-267.434	397.717	-348.659	177.36	-92.3875	-45.7236	-98.4704	-62.7801	-19.6081	139.359	-141.621	171.39
2661	3008.52	4.27714	2.06188	90.3787	80.6437	-76.2025	-493.711	270.662	266.252	-59.2528	54.6358	105.88	-394.141	39.8674	167.512	-214.701	99.0764	177.704	64.976	-80.2362	-215.482	146.206	-159.905	-3.96708	373.535	-266.689	396.939	-347.749	177.099	-93.7862	-39.3763	-104.882	-55.0518	-23.5219	139.811	-141.613	167.035
2662	3022.41	4.2546	2.06805	90.7533	80.5829	-76.0042	-493.909	271.163	267.034	-60.2394	54.848	105.907	-394.178	39.8645	167.591	-214.776	99.0849	180.794	62.2491	-76.8937	-222.9	151.319	-160.264	-3.80397	373.122	-266.238	396.461	-347.215	176.935	-92.0189	-44.4684	-100.02	-64.6556	-16.6142	139.128	-141.599	171.009
2663	3057.05	4.28988	2.06822	90.8252	80.7428	-75.8893	-496.183	273.806	268.365	-61.4744	54.8325	105.933	-394.246	39.8699	167.601	-214.785	99.0987	180.195	62.7858	-77.6111	-221.334	150.478	-160.38	-3.84266	373.112	-266.213	396.432	-347.185	176.974	-92.957	-43.2656	-100.998	-53.4011	-24.5878	139.563	-141.619	166.845
2664	2943.91	4.2753	2.0654	90.3053	80.4644	-77.0124	-494.674	270.877	264.244	-56.8738	53.7797	105.669	-394.063	39.8476	167.893	-215.076	99.0633	178.14	62.6382	-78.2077	-215.667	145.818	-159.328	-3.76814	373.014	-266.115	396.335	-347.088	176.9	-94.3792	-38.6904	-104.913	-62.5719	-20.1019	140.607	-142.044	170.677
2665	2894.81	4.15606	2.04978	92.039	80.712	-77.3546	-488.071	266.71	261.558	-55.5879	54.3117	105.573	-393.942	39.8272	167.956	-215.138	99.0396	182.222	59.0388	-74.1568	-227.256	152.248	-159.42	3.90961	366.307	-259.722	390.124	-341.194	169.323	-94.367	-46.1918	-96.3661	-58.2461	-25.7669	140.416	-142.038	170.761
2666	2895.89	4.19633	2.03612	91.5339	80.583	-77.4209	-494.845	271.966	264.107	-57.2488	53.6035	105.549	-393.855	39.8091	167.781	-214.958	99.0188	181.561	58.556	-74.3791	-226.812	150.349	-158.206	2.91931	367.647	-261.154	390.887	-342.115	170.359	-94.4964	-41.5143	-101.399	-69.7627	-17.4078	140.79	-142.16	174.689
2667	2977.73	4.16936	2.01151	91.1413	80.4545	-76.6641	-496.337	273.531	266.627	-59.6033	54.1127	105.567	-393.92	39.8596	167.799	-214.967	99.1166	180.467	62.9206	-78.2671	-229.864	153.475	-158.534	2.43897	369.539	-263.221	394.46	-345.783	170.828	-92.6975	-44.4624	-99.6888	-61.2166	-19.7583	140.015	-142.211	170.249
2668	2969.53	4.18151	2.02199	89.2373	79.7239	-76.8159	-496.1	272.92	265.3	-58.0354	53.9367	105.802	-394.094	39.8972	167.536	-214.704	99.1625	180.323	63.2464	-78.6506	-231.175	154.771	-158.447	-0.276177	376.912	-271.646	404.478	-356.99	173.634	-93.4434	-41.9589	-102.23	-61.3137	-20.1776	140.337	-142.211	170.33
2669	2862.29	4.16767	2.02334	88.0611	79.5223	-76.4711	-494.657	271.673	266.153	-59.0195	54.3868	105.487	-393.872	39.8572	167.873	-215.042	99.1056	178.96	66.4469	-81.579	-227.34	152.512	-159.411	-1.83016	382.727	-277.751	409.972	-363.38	174.91	-94.583	-38.451	-105.162	-61.251	-21.1812	140.973	-142.289	170.248
2670	2977.48	4.1321	2.03332	89.2243	79.4004	-76.4821	-495.669	272.253	263.161	-55.7247	54.0272	105.794	-394.067	39.8842	167.487	-214.654	99.1437	180.835	63.1368	-78.1331	-234.682	157.402	-158.299	0.775766	376.483	-270.85	402.6	-354.713	172.223	-93.4425	-43.0071	-101.214	-68.6749	-16.4408	140.352	-142.256	174.322
2671	2860.25	4.14762	2.03464	90.0314	79.77	-77.9473	-496.451	272.807	263.194	-55.7247	53.254	104.59	-393.182	39.4364	168.922	-216.021	99.0364	181.62	58.9853	-74.4978	-231.239	154.335	-158.533	1.44453	374.665	-268.863	400.138	-351.955	171.553	-93.9325	-46.1903	-96.4133	-70.3589	-21.0944	141.034	-142.398	178.265
2672	2942.69	4.20975	2.04224	90.0061	79.794	-77.9215	-495.118	271.463	262.485	-55.1405	54.0949	104.756	-393.244	39.4142	168.105	-215.369	99.0557	179.896	62.1988	-77.5026	-228.49	152.009	-157.933	1.83992	373.586	-267.669	398.628	-350.271	171.156	-94.2172	-43.7548	-100.2	-63.0138	-23.3114	140.775	-142.541	174.033
2673	2995.39	4.21718	2.02731	90.718	80.3416	-77.4275	-496.24	273.149	264.984	-57.8503	54.061	104.752	-393.242	39.4143	167.939	-215.247	99.0549	180.307	59.0091	-74.4962	-226.081	149.169	-157.215	2.12738	372.8	-266.788	397.642	-349.149	170.868	-93.5683	-46.0769	-98.2974	-72.1908	-17.2302	140.449	-142.524	178.051
2674	2948.86	4.17996	2.02051	90.5737	80.2402	-78.0111	-496.014	272.248	262.89	-55.3604	53.3109	104.659	-393.2	39.4159	167.961	-215.271	99.0441	179.9	59.0505	-74.5981	-225.121	148.284	-156.911	2.22448	372.531	-266.485	397.293	-348.756	170.77	-94.132	-44.4565	-100.293	-61.9979	-23.2334	140.594	-142.566	173.742
2675	2956.44	4.17774	2.03448	90.6621	80.1723	-77.6727	-495.052	271.621	262.916	-55.6785	53.9432	104.649	-393.178	39.4103	167.784	-215.091	99.0401	181.559	56.8332	-72.3701	-229.378	151.639	-157.258	2.30607	372.303	-266.23	397	-348.426	170.688	-93.694	-44.6237	-99.7857	-72.8825	-16.2651	140.554	-142.554	177.973
2676	3034.38	4.21435	2.02731	90.9457	80.5082	-77.0633	-496.359	273.527	266.028	-58.9643	54.3814	104.906	-393.362	39.4997	167.431	-214.737	99.1247	180.935	58.0575	-73.5677	-228.312	150.631	-156.961	2.34411	372.197	-266.111	396.863	-348.274	170.649	-93.5338	-45.0555	-100.152	-62.8825	-21.3854	140.374	-142.656	173.666
2677	2986.61	4.18278	2.02796	90.7663	80.3699	-76.533	-496.011	273.314	266.643	-59.5528	54.6577	104.71	-393.194	39.4416	167.62	-214.924	99.0641	180.657	58.7113	-74.2468	-228.787	152.027	-157.744	2.38506	372.09	-265.995	396.742	-348.153	170.608	-94.1387	-42.8646	-101.058	-74.0018	-15.551	141	-142.669	177.903
2678	2952.05	4.17491	2.02702	90.329	80.0408	-77.172	-495.237	271.745	263.993	-56.5074	53.9678	105.004	-393.437	39.4964	167.314	-214.62	99.1126	179.193	61.8882	-77.2465	-227.258	151.119	-157.583	2.45444	371.98	-265.886	396.633	-348.044	170.538	-94.5487	-41.1006	-103.131	-65.091	-20.4224	140.996	-142.667	173.697
2679	2952.64	4.16185	2.00795	90.7186	80.2676	-77.7725	-496.468	272.965	263.95	-56.5074	53.4202	104.884	-393.377	39.417	167.531	-214.833	99.0438	180.283	60.4767	-75.8143	-227.511	151.01	-157.979	2.50212	371.933	-265.838	396.585	-347.996	170.491	-93.0469	-44.9083	-99.6328	-55.9644	-24.5714	140.562	-142.731	169.4
2680	2897.36	4.14964	2.01551	90.5014	80.1038	-77.6214	-495.868	272.435	263.915	-56.6669	53.7871	104.72	-393.208	39.3836	167.683	-214.985	99.0069	180.968	59.7482	-75.27	-229.114	152.461	-158.366	2.53802	371.897	-265.802	396.549	-347.96	170.455	-93.5549	-41.953	-101.664	-67.936	-17.1138	141.204	-142.836	173.406
2681	2917.15	4.14695	2.01475	90.142	79.8891	-78.1212	-495.322	271.322	261.702	-54.1223	53.1701	105.022	-393.435	39.4284	167.369	-214.672	99.0497	179.544	62.6004	-77.9257	-227.065	150.928	-157.986	2.50504	371.93	-265.835	396.582	-347.993	170.488	-94.4222	-40.1689	-103.948	-57.6131	-23.6316	141.26	-142.817	169.281
2682	2894.81	4.142	2.0282	90.373	79.7955	-78.0188	-494.114	270.207	261.048	-53.9617	53.2369	105.654	-393.709	39.1183	166.62	-213.895	99.1639	182.005	59.3809	-74.7063	-232.265	154.877	-158.526	2.51047	371.924	-265.83	396.577	-347.988	170.482	-92.8057	-44.2978	-99.3304	-67.3443	-17.237	140.988	-142.868	173.261
2683	2876.66	4.1366	2.00138	90.2466	79.7641	-78.6244	-495.794	271.705	261.218	-53.9572	52.5405	105.444	-393.576	39.0634	167.555	-214.56	99.1458	181.323	61.6697	-76.8944	-231.719	154.356	-158.285	2.4921	371.935	-265.84	396.588	-347.999	170.5	-92.6436	-43.456	-100.486	-60.1151	-19.6354	140.86	-142.915	168.814
2684	2815.96	4.13388	2.01335	89.9287	79.5798	-79.106	-494.868	270.115	258.705	-51.1635	52.0554	105.167	-393.38	38.9779	168.081	-215.081	99.0206	180.395	61.3472	-76.8567	-227.943	151.374	-157.957	2.47687	371.951	-265.856	396.604	-348.015	170.515	-94.4	-40.7807	-102.284	-66.4761	-18.5109	141.748	-143.087	172.528
2685	2869.14	4.12413	1.999	90.6809	80.0635	-78.8014	-495.737	271.544	260.885	-53.7255	52.4651	105.076	-393.259	38.8864	168.172	-215.172	98.9226	182.294	58.406	-74.0116	-230.585	152.976	-158.178	2.47792	371.95	-265.855	396.603	-348.014	170.514	-92.6114	-46.6893	-97.0377	-55.9852	-23.5963	141.058	-143.134	168.312
2686	2835.68	4.13239	2.00862	89.7199	79.4079	-79.1416	-494.888	269.533	258.407	-50.6324	51.887	105.488	-393.511	38.9228	167.681	-214.684	98.9693	180.256	62.256	-77.8409	-230.155	153.084	-157.611	2.50863	371.919	-265.825	396.573	-347.984	170.483	-93.9615	-39.6429	-103.685	-69.0981	-15.0502	141.656	-143.189	172.485
2687	2858.58	4.12095	1.99405	90.6642	80.0921	-78.9162	-495.762	271.258	260.559	-53.331	52.2096	105.176	-393.304	38.8906	168.163	-215.162	98.9118	182.217	57.983	-73.7403	-229.992	152.292	-158.018	2.53304	371.895	-265.8	396.549	-347.959	170.459	-92.1469	-45.8578	-98.1078	-57.2047	-21.7515	141.07	-143.261	168.202
2688	2852.07	4.14866	2.00892	90.2027	79.7359	-78.9632	-495.692	271.111	260.363	-53.0488	52.2023	105.456	-393.524	38.9178	167.852	-214.85	98.952	181.943	59.6969	-75.1829	-231.614	153.614	-157.746	2.50222	371.926	-265.831	396.58	-347.99	170.49	-93.348	-42.5778	-101.025	-67.3775	-16.2055	141.481	-143.301	172.215
2689	2862.34	4.10832	2.01438	90.5786	79.9406	-79.4313	-494.843	269.652	258.153	-50.5565	51.7654	105.044	-393.289	38.8983	168.361	-215.36	98.9054	182.97	57.0537	-72.5108	-230.879	152.862	-158.305	2.58522	371.867	-265.772	396.521	-347.931	170.407	-92.3664	-46.0166	-97.9143	-55.5293	-23.4506	141.286	-143.366	167.855
2690	2838.42	4.14331	2.00222	90.0897	79.5989	-79.8735	-495.941	270.767	258.172	-50.5565	51.3919	105.333	-393.477	38.9225	167.87	-214.865	98.9539	181.975	59.2785	-74.7759	-230.947	152.816	-157.575	2.51111	371.941	-265.846	396.595	-348.005	170.482	-92.8533	-43.0219	-100.598	-68.1876	-14.6983	141.379	-143.342	171.904
2691	2815.2	4.11405	2.0031	89.8644	79.6538	-80.3225	-494.947	269.202	255.334	-47.521	50.9563	104.928	-393.219	38.8981	168.388	-215.385	98.9029	180.189	60.1026	-75.9203	-224.115	147.508	-157.514	2.60511	371.866	-265.772	396.521	-347.931	170.388	-94.7344	-38.736	-104.918	-55.8568	-24.3197	141.992	-143.25	167.729
2692	2815.93	4.13204	1.9989	90.1658	79.6832	-80.2513	-495.765	270.517	257.115	-49.5715	51.2566	105.003	-393.216	38.8853	168.067	-215.063	98.8912	182.091	57.8818	-73.7057	-228.974	150.872	-157.448	2.55367	371.918	-265.823	396.572	-347.983	170.439	-92.9734	-43.1183	-100.51	-66.5155	-16.3252	141.392	-143.278	171.664
2693	2871.79	4.09384	2.0046	90.1575	79.6345	-79.8444	-495.047	269.315	256.44	-48.7578	51.3782	105.257	-393.44	38.8932	167.965	-214.947	98.9493	182.204	59.2842	-74.6841	-230.68	152.51	-157.548	2.03905	372.325	-266.21	396.931	-348.313	170.953	-92.6933	-45.404	-98.944	-55.1093	-22.8422	141.088	-143.393	167.231
2694	2824.92	4.14014	2.00255	90.031	79.6032	-79.7632	-495.765	270.75	258.349	-50.9487	51.5875	105.394	-393.55	38.9098	167.836	-214.82	98.9763	182.135	59.3775	-74.9868	-230.841	153.043	-157.84	2.09869	372.164	-266.032	396.74	-348.112	170.893	-92.9352	-42.248	-101.243	-67.335	-14.9907	141.569	-143.401	171.246
2695	2825.49	4.11744	2.00335	89.9683	79.7384	-80.0943	-494.671	269.07	255.782	-48.0985	51.2316	104.96	-393.344	38.8898	168.39	-215.373	98.9363	180.261	59.7164	-75.6096	-224.296	147.883	-157.458	2.32039	371.735	-265.609	396.355	-347.726	170.667	-94.6696	-38.845	-104.869	-54.596	-24.9284	142.051	-143.345	167.244
2696	2852.14	4.16175	2.00236	90.1765	79.7225	-80.6822	-495.728	270.092	255.777	-48.0985	50.8111	105.216	-393.5	38.9097	167.943	-214.922	98.9866	181.563	57.1969	-73.1607	-226.997	148.748	-156.447	2.30107	371.785	-265.676	396.432	-347.812	170.686	-93.3322	-42.9687	-101.252	-63.5558	-18.4487	141.427	-143.432	171.131
2697	2720.22	4.03725	2.00027	91.065	79.7654	-80.9904	-489.727	264.891	251.644	-44.7282	51.2029	104.781	-393.179	38.8838	168.619	-215.592	98.9075	182.604	56.6483	-72.3247	-232.113	151.125	-156.837	8.55991	365.982	-260.157	390.863	-342.346	164.543	-95.9362	-40.3615	-101.852	-60.1474	-24.8885	142.616	-143.445	170.951
2698	2731.74	4.0568	1.99669	90.7897	79.6206	-81.0719	-495.919	270.117	254.852	-47.1517	50.6627	104.662	-393.144	38.9142	168.504	-215.548	98.8923	183.956	54.9422	-70.6582	-236.556	153.025	-156.154	7.87033	367.869	-262.337	393.018	-344.813	165.247	-95.2343	-41.6724	-100.603	-69.4875	-18.7916	142.65	-143.642	174.916
2699	2834.43	4.10887	1.98978	90.491	79.5532	-80.4467	-496.24	270.903	257.006	-49.3919	51.3294	105.26	-393.546	39.0146	167.421	-214.544	98.9602	182.346	59.6235	-74.8405	-236.31	153.41	-156.091	7.39264	369.519	-264.113	395.33	-347.164	165.798	-94.6295	-44.4964	-98.9112	-58.77	-24.3108	142.019	-143.616	170.613
2700	2776.48	4.03769	1.98567	89.817	79.1956	-80.1445	-495.964	270.081	255.579	-47.6902	51.1231	104.869	-393.242	38.9721	168.248	-215.284	98.8733	181.552	61.3156	-76.3738	-236.401	154.7	-157.003	7.53088	369.78	-264.289	398.236	-349.692	165.562	-94.8727	-41.0797	-101.895	-70.9076	-16.5629	142.62	-143.915	174.839
2701	2863.04	4.10222	1.98292	90.0202	79.3398	-80.1643	-496.402	271.095	257.612	-49.9658	51.3112	105.497	-393.657	39.0819	167.089	-214.092	99.0795	181.792	62.1608	-76.9783	-238.558	156.274	-156.773	7.59707	369.645	-264.154	398.1	-349.557	165.496	-93.9331	-42.4103	-101.547	-61.6303	-20.2894	142.06	-143.986	170.399
2702	2798.96	4.06505	1.98562	89.9039	79.1174	-80.8853	-495.466	269.904	254.705	-47.0709	50.408	105.822	-394.02	39.417	166.853	-213.926	99.089	183.007	59.308	-74.344	-240.986	157.613	-156.257	7.67287	369.559	-264.068	398.015	-349.472	165.42	-94.4478	-42.1855	-101.31	-70.1038	-16.2903	142.459	-144.041	174.54
2703	2760.43	4.01185	1.97105	90.4477	79.6203	-80.8692	-495.509	269.999	254.698	-47.0709	50.2493	104.891	-393.311	39.4486	168.672	-215.49	98.9228	183.33	56.6839	-72.3285	-236.305	154.215	-157.33	7.08343	370.044	-264.531	398.486	-349.909	166.004	-93.2878	-46.3879	-96.6244	-58.8619	-23.55	142.536	-143.979	170.341
2704	2826.66	4.08985	2.00278	89.9512	79.0544	-81.0282	-496.106	270.175	253.637	-45.3716	50.258	105.504	-393.833	39.5744	167.25	-214.26	99.0227	182.508	59.7114	-74.9065	-239.117	156.698	-156.575	7.39028	369.176	-263.587	396.689	-348.205	165.721	-94.3313	-42.8302	-100.328	-69.9696	-16.6039	142.608	-144.098	174.54
2705	2863.1	4.09563	1.97695	90.0943	79.3022	-81.4394	-495.773	270.038	253.275	-45.3716	49.8167	105.803	-394.05	39.6502	167.244	-214.244	99.0544	182.511	58.7522	-74.0158	-237.015	154.27	-156.006	7.25946	369.55	-264.009	397.196	-348.77	165.851	-93.567	-43.2523	-100.864	-62.3223	-18.6572	142.037	-144.214	170.15
2706	2730.31	4.00124	1.98231	90.4048	79.5494	-81.6022	-494.165	267.741	249.661	-41.7205	49.2327	105.363	-394.328	40.4202	169.627	-217.074	98.9492	181.991	56.4053	-72.2184	-231.182	150.178	-157.002	7.80557	368.236	-262.502	396.67	-347.923	165.232	-94.4613	-42.4639	-100.292	-66.2275	-20.6209	143.231	-144.434	173.936
2707	2761.75	4.04766	1.98754	90.4493	79.3084	-81.8452	-495.505	269.492	252.227	-44.2596	49.7552	105.089	-394.009	40.1203	169.922	-217.126	98.9432	183.32	57.7813	-73.1949	-239.298	156.453	-156.683	7.74546	368.285	-262.578	396.169	-347.494	165.316	-93.4636	-45.998	-96.6807	-75.0362	-15.4641	142.835	-144.425	178.156
2708	2768.46	4.07226	1.99335	90.4032	79.4858	-81.7403	-495.618	269.705	252.619	-44.6953	49.8958	106.158	-395.487	41.6658	169.206	-217.592	98.9375	183.46	57.432	-72.7118	-238.852	155.945	-156.657	7.46965	369.067	-263.461	397.224	-348.669	165.593	-94.1912	-44.2981	-99.0719	-65.6026	-20.2913	142.825	-144.455	173.71
2709	2829.35	4.03023	1.99116	89.9689	79.0843	-81.5128	-495.047	269.043	251.974	-43.9789	50.0811	106.238	-394.564	40.1069	164.719	-212.858	99.082	182.887	59.2987	-74.2558	-239.225	156.694	-156.81	7.48294	369.048	-263.434	397.239	-348.671	165.58	-94.3161	-43.1822	-100.525	-57.0672	-24.5833	142.88	-144.55	169.501
2710	2775.81	4.04391	1.98246	89.9392	79.069	-81.9491	-495.5	269.48	251.959	-43.9789	49.7248	105.845	-394.342	40.0501	166.308	-214.119	99.0486	183.299	58.0235	-73.2912	-239.698	156.744	-156.538	7.40679	369.261	-263.674	397.497	-348.963	165.657	-93.8813	-42.8994	-100.261	-68.9972	-16.4105	142.996	-144.601	173.585
2711	2798.14	4.01133	1.98553	90.0671	79.1923	-81.713	-495.038	269.002	251.563	-43.6428	50.0319	105.215	-393.792	39.649	167.763	-215.155	99.0141	183.908	57.2503	-72.4422	-240.476	157.386	-156.893	7.34312	369.59	-264.048	397.98	-349.499	165.721	-93.6593	-43.8821	-99.7847	-58.133	-22.7535	142.857	-144.638	169.249
2712	2734.15	4.01014	1.98537	90.6341	79.7388	-81.6061	-495.638	269.872	253.156	-45.3463	50.1998	104.378	-393.444	39.8796	168.787	-216.244	98.7666	183.727	54.3589	-70.1249	-234.234	152.064	-157.17	7.3872	369.546	-264.004	397.936	-349.455	165.677	-94.1449	-46.3019	-96.4309	-60.0667	-25.5649	143.83	-144.982	172.53
2713	2813.4	4.08488	2.01914	90.1795	79.1191	-81.7733	-496.06	269.798	252.147	-43.7294	50.5536	105.001	-393.675	39.7943	166.228	-214.028	98.8426	183.913	56.6456	-71.9322	-239.454	156.678	-157.114	7.34995	369.583	-264.042	397.974	-349.492	165.714	-93.6313	-47.9083	-94.6999	-69.6893	-19.3287	143.616	-145.054	176.376
2714	2838.66	4.10097	1.99746	90.3622	79.4725	-81.6504	-496.724	270.918	254.029	-45.872	50.4979	105.052	-393.798	39.9495	166.545	-214.273	98.8367	183.039	57.3682	-72.6253	-235.903	153.163	-156.336	7.38617	369.547	-264.005	397.937	-349.456	165.678	-94.3929	-46.5881	-96.8827	-59.6371	-24.9136	143.446	-145.056	172.074
2715	2846.5	4.08908	1.98254	90.5307	79.6561	-81.0048	-496.839	271.421	255.811	-47.7854	50.9328	104.535	-393.495	39.8653	167.971	-215.448	98.7849	182.23	57.9184	-73.2345	-233.849	151.748	-156.195	7.01319	369.828	-264.269	398.192	-349.692	166.052	-93.8242	-48.453	-94.7442	-69.422	-18.62	143.288	-145.083	175.981
2716	2790.87	4.05354	1.98739	90.3799	79.5867	-81.3067	-496.913	271.302	255.033	-46.8976	50.8002	104.361	-393.548	40.0793	168.614	-216.267	98.7482	182.961	57.3746	-72.698	-236.181	153.815	-156.505	7.05982	369.717	-264.158	398.081	-349.581	166.005	-94.5934	-45.0307	-98.4929	-59.5458	-24.692	143.531	-145.07	171.765
2717	2819.21	4.08098	2.00408	90.0602	79.1909	-81.6248	-495.843	269.906	252.898	-44.614	50.6641	104.958	-393.813	40.0621	166.849	-214.718	98.8158	182.744	58.3572	-73.5121	-237.353	154.652	-156.123	7.17098	369.588	-264.029	397.952	-349.452	165.894	-94.7119	-45.4311	-97.8835	-68.7027	-19.5042	143.687	-145.209	175.731
2718	2691.75	4.00227	2.00983	91.2646	79.3245	-81.7294	-488.823	264.637	250.371	-43.4889	51.4895	105.593	-394.247	40.2755	166.382	-214.275	98.8701	184.921	57.6172	-71.8425	-248.655	160.299	-154.99	14.4617	364.227	-259.142	391.689	-343.622	158.809	-97.8959	-45.6778	-95.7615	-63.6976	-27.4704	144.599	-145.208	175.643
2719	2716.12	4.00639	1.99379	90.7797	79.274	-81.6612	-496.73	270.736	253.472	-45.3126	50.0168	105.213	-394.025	40.196	167.471	-215.196	98.8342	184.619	56.9361	-71.159	-247.092	158.193	-154.884	13.5597	366.067	-261.222	396.307	-348.264	159.709	-97.6945	-45.6796	-95.3691	-73.8115	-21.1215	144.922	-145.459	179.481
2720	2723.82	4.01624	1.98178	90.5255	79.2622	-81.0911	-496.959	271.326	255.428	-47.3401	50.579	105.317	-394.205	40.4152	167.429	-215.157	99.0501	183.064	60.4903	-74.556	-246.267	158.529	-155.422	13.2701	367.023	-262.263	397.766	-349.752	160.057	-97.0065	-45.253	-96.5204	-64.7089	-25.2876	144.403	-145.343	175.174
2721	2732.07	4.03027	1.99338	90.1583	78.9349	-81.3677	-495.969	270.408	253.261	-45.2226	50.3955	105.641	-394.556	40.5551	167.257	-214.994	99.2029	182.954	60.329	-74.414	-247.705	160.123	-155.318	13.115	367.466	-262.764	398.316	-350.368	160.215	-97.2384	-44.1446	-97.3122	-74.17	-20.0774	144.859	-145.566	179.319
2722	2745.25	4.0234	1.97422	90.2829	79.0944	-81.5662	-495.448	270.12	253.038	-45.2226	50.304	105.678	-394.577	40.5615	167.161	-214.9	99.2072	182.654	60.7777	-74.8617	-245.514	158.236	-155.467	13.062	367.617	-262.932	398.496	-350.569	160.269	-96.0997	-45.508	-96.8126	-65.2628	-23.6737	144.2	-145.529	174.962
2723	2712.31	3.98225	1.97834	90.1052	78.8857	-82.2348	-495.107	269.394	250.75	-42.8569	49.7077	105.435	-394.394	40.4622	167.535	-215.272	99.0873	183.961	58.1432	-72.3513	-248.279	160.166	-155.38	12.974	367.777	-263.092	398.656	-350.728	160.358	-96.2718	-44.2145	-97.4709	-75.9159	-17.4717	144.739	-145.656	179.194
2724	2708.44	3.97826	1.98951	89.8519	78.6001	-82.6366	-494.903	268.534	248.487	-40.394	49.3816	105.784	-394.772	40.5804	167.389	-215.136	99.2427	183.932	59.5366	-73.5186	-250.607	162.414	-155.505	12.9184	367.833	-263.148	398.711	-350.784	160.413	-96.1939	-44.1274	-98.0157	-66.118	-22.8271	144.582	-145.667	174.941
2725	2717.78	3.98869	1.98021	90.1895	78.9225	-82.3123	-495.33	269.509	250.505	-42.7207	49.6731	105.646	-394.664	40.567	167.495	-215.243	99.2223	184.576	57.2031	-71.5089	-249.456	160.821	-155.3	12.8889	367.862	-263.177	398.741	-350.814	160.443	-95.9048	-44.9514	-96.8399	-76.0179	-16.8974	144.797	-145.773	179.101
2726	2714.46	4.00646	1.98776	89.9602	78.7958	-82.0642	-495.315	269.5	250.467	-42.6649	49.9189	105.937	-394.978	40.6878	167.373	-215.126	99.408	183.223	60.7696	-74.8432	-247.9	159.884	-155.385	12.946	367.805	-263.12	398.685	-350.758	160.386	-96.9254	-43.7098	-98.5118	-64.9458	-24.4736	144.819	-145.627	174.969
2727	2718.8	3.98301	1.97228	90.1507	78.9109	-82.2547	-494.561	269.024	250.252	-42.6649	49.8007	105.709	-394.867	40.6764	167.511	-215.268	99.3875	183.767	58.5355	-72.8205	-248.054	159.92	-155.352	12.9489	367.802	-263.117	398.683	-350.755	160.383	-95.6243	-44.9067	-97.0926	-76.5131	-16.2346	144.585	-145.695	179.164
2728	2683.04	3.95905	1.98222	89.735	78.5705	-83.5555	-493.309	266.849	245.058	-37.2144	49.7914	104.003	-393.74	39.6438	168.996	-216.244	99.3773	183.39	58.3672	-72.5735	-245.87	157.974	-155.066	12.8012	367.95	-263.265	398.833	-350.905	160.53	-96.5804	-42.8709	-99.4757	-66.2108	-22.656	144.676	-145.593	174.877
2729	2708.53	3.99537	1.98135	90.0321	78.7885	-82.6659	-495.351	269.754	249.774	-42.2932	50.7896	104.216	-393.842	39.6564	168.135	-215.562	99.3989	184.336	57.7391	-72.0417	-248.81	160.103	-155.125	12.888	367.838	-263.153	398.72	-350.792	160.443	-96.3478	-43.6904	-98.1633	-76.1917	-16.7539	144.874	-145.721	179.036
2730	2694.56	3.96902	1.98349	89.807	78.5808	-83.0052	-494.483	268.546	247.477	-39.9162	50.4614	104.286	-393.854	39.6413	167.791	-215.21	99.4026	183.838	59.0641	-73.1446	-248.345	160.198	-155.42	12.9452	367.78	-263.096	398.663	-350.735	160.385	-96.4108	-43.1742	-99.099	-65.7853	-22.9277	144.703	-145.721	174.663
2731	2700.71	3.98874	1.97595	89.9539	78.7408	-82.5497	-495.377	269.89	250.251	-42.8212	50.8401	104.2	-393.838	39.6465	167.93	-215.351	99.4087	183.683	59.3001	-73.3999	-247.986	159.953	-155.477	12.8921	367.834	-263.149	398.716	-350.788	160.439	-96.1123	-43.5716	-98.2127	-76.1478	-16.5954	144.836	-145.817	178.708
2732	2713.92	3.99087	1.98669	89.855	78.6036	-82.3717	-494.903	269.298	249.557	-42.137	50.9401	104.661	-394.059	39.6632	167.526	-214.93	99.455	183.579	60.4276	-74.3514	-250.1	162.144	-155.604	12.9441	367.782	-263.097	398.664	-350.736	160.387	-96.3724	-43.7042	-98.5444	-63.9521	-24.5244	144.596	-145.732	174.328
2733	2741.56	4.03265	1.98302	90.1479	78.8464	-82.6612	-494.691	269.128	249.518	-42.137	50.4953	104.855	-394.219	39.6593	167.517	-214.914	99.4899	184.091	57.3479	-71.6078	-247.836	159.489	-155.036	12.8619	367.864	-263.179	398.746	-350.818	160.469	-95.9695	-45.46	-96.4672	-73.8361	-18.3804	144.711	-145.854	178.412
2734	2696.67	3.97264	1.97563	89.9363	78.7869	-82.4014	-494.492	268.695	248.726	-41.4291	50.5897	104.635	-394.088	39.6228	168.002	-215.39	99.4705	183.295	59.4036	-73.581	-245.833	158.229	-155.626	12.9415	367.784	-263.099	398.666	-350.739	160.389	-96.33	-42.8311	-99.4702	-65.4043	-22.875	144.722	-145.782	174.237
2735	2716.3	4.00848	1.97227	89.9374	78.7238	-82.7933	-494.403	268.686	248.929	-41.5932	50.3791	104.749	-394.23	39.6426	168.002	-215.396	99.4978	183.246	59.811	-73.9206	-246.539	158.792	-155.382	12.8984	367.827	-263.142	398.709	-350.782	160.432	-95.7136	-44.2766	-97.6678	-75.7837	-16.263	144.636	-145.837	178.3
2736	2695.63	3.99869	1.97954	89.816	78.6721	-82.6049	-493.869	267.954	247.839	-40.6865	50.4767	105.124	-394.631	39.6977	167.833	-215.186	99.6947	182.651	61.4803	-75.5714	-245.125	157.538	-155.389	12.8671	367.858	-263.174	398.741	-350.813	160.464	-96.71	-43.5401	-98.8059	-62.8555	-25.3657	144.754	-145.7	173.83
2737	2710.44	4.0032	1.96797	90.0101	78.7788	-82.7188	-493.635	268.05	248.246	-41.3094	50.4053	105.063	-394.604	39.6983	168.01	-215.363	99.69	183.052	60.0358	-74.192	-245.219	157.506	-155.305	12.9392	367.786	-263.102	398.668	-350.741	160.391	-95.5609	-45.0395	-97.1111	-74.1149	-17.3375	144.45	-145.764	177.835
2738	2703.04	4.00265	1.9763	89.9874	78.8148	-82.2821	-494.195	268.834	249.73	-42.8713	50.8192	105.216	-394.657	39.6984	167.858	-215.211	99.7023	183.707	59.7389	-73.8292	-248.266	160.173	-155.561	12.8721	367.853	-263.169	398.735	-350.808	160.459	-96.1794	-42.8813	-99.5806	-64.1613	-23.1487	144.561	-145.696	173.516
2739	2685.68	3.95664	1.98238	90.2648	78.9603	-82.1738	-493.699	268.215	249.127	-42.2626	50.8843	104.705	-394.413	39.6644	168.469	-215.885	99.6607	185.077	55.6922	-69.9493	-249.56	161.007	-155.655	12.8998	367.826	-263.141	398.708	-350.78	160.431	-95.7251	-43.99	-98.1017	-73.8881	-17.2209	144.676	-145.745	177.57
2740	2687.91	3.96995	1.9691	90.0881	78.8428	-82.5472	-493.801	268.387	249.197	-42.2626	50.8288	104.734	-394.418	39.6559	168.121	-215.53	99.6639	184.03	58.6825	-72.8354	-249.092	160.993	-155.666	12.853	367.873	-263.188	398.754	-350.827	160.478	-95.3056	-44.0938	-98.456	-64.3932	-22.0936	144.362	-145.709	173.299
2741	2696.71	3.9864	1.98267	89.757	78.5293	-82.4414	-493.673	267.968	247.473	-40.5451	50.813	105.133	-394.822	39.6642	167.902	-215.268	99.7943	183.323	60.7124	-74.772	-248.301	160.335	-155.514	12.9072	367.818	-263.134	398.7	-350.772	160.423	-96.1842	-43.2956	-98.6463	-74.0001	-17.7555	144.933	-145.799	177.789
2742	2691.42	3.97857	1.96263	90.0953	78.8669	-82.1899	-493.93	268.706	249.853	-43.2696	51.0798	105.088	-394.88	39.6593	168.134	-215.497	99.8069	183.453	60.6385	-74.6783	-247.821	159.98	-155.802	12.8393	367.886	-263.201	398.768	-350.84	160.491	-95.0532	-44.8187	-97.7708	-65.4533	-21.0487	144.271	-145.794	173.374
2743	2580.69	3.85878	1.97357	91.3969	79.2584	-82.5944	-490.24	265.196	246.223	-40.013	51.3858	104.083	-394.249	39.4909	169.233	-216.529	99.7037	185.506	56.849	-70.1996	-253.853	161.793	-155.271	19.1656	361.182	-256.676	392.832	-344.871	154.203	-97.8236	-41.262	-99.7024	-64.4466	-24.4739	145.518	-145.787	173.407
2744	2614.74	3.91012	1.975	90.8735	78.9132	-82.6086	-494.457	269.045	249.319	-42.5296	51.3838	104.243	-394.296	39.4625	168.491	-215.904	99.7187	185.911	58.0651	-71.2212	-258.433	164.726	-154.53	18.1684	363.804	-259.656	395	-347.465	155.194	-97.1995	-43.0335	-97.813	-74.0596	-18.3883	145.606	-146.027	177.459
2745	2660.91	3.94217	1.95926	90.5737	78.8091	-82.605	-493.922	268.62	249.31	-42.5296	51.3611	104.557	-394.388	39.4075	167.682	-215.028	99.7477	184.475	60.7329	-73.6594	-255.429	162.831	-154.699	17.6801	365.138	-261.175	396.342	-349.009	155.686	-96.1852	-44.5745	-97.0158	-65.0345	-22.2508	144.802	-145.953	173.082
2746	2626.36	3.88647	1.97081	90.2008	78.6163	-82.8554	-493.343	267.159	245.763	-38.7089	50.6565	104.303	-394.239	39.3552	168.475	-215.745	99.7281	184.988	58.1126	-71.3237	-253.761	160.748	-154.399	17.2758	366.29	-262.489	397.706	-350.534	156.101	-96.6891	-43.108	-98.1021	-74.5691	-17.4929	145.552	-146.244	177.547
2747	2650.19	3.92887	1.96305	90.3323	78.7465	-82.9244	-493.734	268.141	247.861	-40.9982	50.9224	104.568	-394.426	39.3505	168.094	-215.362	99.7697	185.341	58.732	-71.8231	-255.643	162.128	-154.189	17.1661	366.6	-262.842	398.071	-350.945	156.214	-96.2441	-44.561	-97.3792	-64.4254	-22.809	145.056	-146.173	173.299
2748	2559.88	3.86617	1.96968	88.3227	78.0374	-82.8434	-493.874	267.913	246.677	-39.8339	50.9277	104.108	-394.184	39.3029	168.404	-215.655	99.7328	185.509	58.4623	-71.4037	-256.753	164.323	-155.392	14.0956	375.233	-272.125	407.525	-360.491	159.405	-96.8126	-39.799	-102.431	-66.6821	-20.8734	145.617	-146.264	173.558
2749	2566.9	3.91484	1.97666	89.1442	78.5235	-83.1421	-491.959	266.424	251.971	-44.852	50.7663	104.28	-394.287	39.2981	168.142	-215.391	99.7908	186.271	55.9096	-68.4966	-265.59	172.433	-154.06	13.8373	371.803	-269.215	407.322	-360.445	160.595	-97.1454	-40.3882	-101.883	-61.9011	-24.8293	145.124	-146.53	173.039
2750	2698.11	3.98768	1.97118	89.8397	78.7675	-81.5218	-494.505	269.855	253.462	-46.834	52.1515	104.642	-394.687	39.2618	168.045	-215.219	99.8967	184.858	59.5805	-72.2823	-257.805	165.908	-154.796	14.9478	368.84	-265.822	402.68	-355.283	159.432	-96.8057	-42.921	-98.8378	-72.2221	-18.5574	145.303	-146.637	177.088
2751	2647.65	3.91267	1.95691	89.883	78.8492	-81.4627	-493.184	268.167	251.023	-44.6412	52.065	104.349	-394.529	39.2178	168.757	-215.933	99.8752	183.569	62.2963	-75.0375	-250.981	160.636	-156.007	15.3332	367.718	-264.555	401.204	-353.646	159.037	-96.4199	-41.3134	-100.817	-64.0394	-22.3962	145.352	-146.601	172.605
2752	2695.64	3.95994	1.95473	90.1428	78.9031	-81.4317	-494.205	269.491	252.383	-46.1112	52.2897	104.504	-394.595	39.1987	168.391	-215.562	99.8931	183.919	62.0114	-74.8161	-252.486	161.839	-155.954	15.5575	367.06	-263.811	400.345	-352.695	158.806	-95.5508	-43.3122	-98.425	-74.3841	-15.8583	145.184	-146.613	176.795
2753	2641.82	3.924	1.95645	90.0191	78.8152	-82.1037	-493.411	268.341	249.996	-43.6767	51.7397	104.442	-394.485	39.2077	168.424	-215.596	99.8744	184.112	62.6113	-75.423	-251.335	160.552	-156.231	15.647	366.801	-263.518	400.02	-352.332	158.715	-95.8476	-42.122	-100.024	-63.9439	-22.0941	145.349	-146.565	172.305
2754	2650.5	3.90436	1.97159	90.3437	78.9633	-82.1375	-493.398	268.137	249.287	-42.8067	51.6987	104.126	-394.153	39.2372	168.675	-215.88	99.7562	186.023	58.1822	-71.3945	-253.227	161.265	-156.199	15.7292	366.572	-263.263	399.746	-352.03	158.631	-95.4328	-43.6603	-98.1685	-73.2773	-16.5511	145.607	-146.617	176.359
2755	2656.25	3.9155	1.95618	90.2209	78.8936	-82.4805	-493.783	268.559	249.472	-42.8067	51.468	104.124	-394.073	39.2224	168.324	-215.524	99.741	184.896	60.8389	-73.8846	-252.022	160.608	-156.123	15.7782	366.47	-263.161	399.643	-351.928	158.581	-95.2016	-43.647	-98.6569	-63.6153	-21.6464	145.306	-146.573	172.081
2756	2638.48	3.90438	1.96513	89.7089	78.4328	-82.845	-493.046	267.278	246.289	-39.3705	50.9013	104.345	-394.424	39.4116	168.492	-215.627	99.7433	183.928	63.2742	-76.1545	-251.348	160.463	-156.132	15.8636	366.385	-263.075	399.557	-351.842	158.495	-95.8972	-41.7524	-99.8033	-74.2618	-16.3047	145.733	-146.61	176.596
2757	2661.09	3.93349	1.95354	90.101	78.7764	-82.7289	-493.846	268.341	248.26	-41.5262	51.0412	104.544	-394.541	39.3944	168.2	-215.334	99.8187	184.222	62.8295	-75.7912	-250.238	158.874	-155.93	15.9211	366.327	-263.018	399.499	-351.784	158.438	-95.2399	-44.2072	-98.1558	-63.9245	-21.559	145.212	-146.592	172.194
2758	2703.15	3.97443	1.97852	88.3517	78.4307	-82.7337	-496.395	269.967	248.391	-41.0653	50.5604	104.148	-394.142	39.3881	168.497	-215.659	99.7432	184.113	60.9412	-74.6959	-241.596	155.079	-157.538	7.5768	374.537	-271.31	407.458	-359.727	166.85	-94.9632	-40.4253	-102.396	-67.0868	-17.7782	145.303	-146.595	172.232
2759	2749.97	4.02898	1.9715	88.8628	78.6921	-82.437	-494.328	269.24	249.752	-43.0096	51.4363	104.459	-394.299	39.4407	168.171	-215.248	99.7659	183.347	63.0469	-76.9665	-240.186	154.574	-157.345	8.20718	372.627	-269.224	404.256	-356.301	166.183	-95.4798	-40.2519	-102.597	-57.8896	-22.8757	145.436	-146.502	168.015
2760	2785.5	4.07227	1.97085	89.6676	79.0838	-81.9858	-494.325	269.509	250.876	-44.2682	51.5446	104.828	-394.828	39.7561	168.79	-216.025	100.038	182.816	61.6833	-75.7038	-238.25	152.988	-156.794	9.16811	370.112	-266.378	401.204	-352.787	165.193	-95.2334	-41.7849	-100.84	-67.6237	-16.694	145.277	-146.612	172.035
2761	2781.14	3.9889	1.95995	89.6869	79.0933	-81.8017	-493.456	268.331	248.741	-42.207	51.2721	104.98	-394.885	39.7683	168.316	-215.626	100.047	181.945	63.2162	-77.2242	-235.491	151.381	-157.621	9.41808	369.412	-265.593	400.307	-351.783	164.94	-94.7408	-41.1007	-102.1	-56.5125	-23.4334	145.157	-146.533	167.588
2762	2721.57	3.98111	1.97397	89.7986	78.9018	-82.6766	-492.125	266.956	246.751	-40.3649	50.95	104.938	-395.14	40.0217	169.149	-216.621	100.166	183.952	60.4189	-74.245	-241.565	156.145	-157.617	9.58352	368.936	-265.059	399.698	-351.105	164.772	-94.0212	-42.5468	-100.37	-66.0612	-17.5488	144.953	-146.498	171.605
2763	2719.07	3.98323	1.96261	89.9723	79.1013	-82.9938	-492.225	267.237	246.667	-40.4022	50.9708	104.89	-395.103	40.0094	168.464	-216.132	100.161	183.407	61.2365	-75.2952	-238.06	153.17	-157.793	9.64811	368.752	-264.852	399.467	-350.847	164.707	-93.9847	-43.4417	-99.6734	-54.9487	-24.7811	145.042	-146.47	167.456
2764	2738.17	3.99854	1.97975	89.686	78.6534	-83.1451	-492.03	266.668	244.851	-38.4322	50.9005	105.367	-395.448	40.3021	168.647	-216.438	100.184	183.953	61.7805	-75.6189	-243.501	157.83	-157.493	9.72084	368.545	-264.623	399.22	-350.575	164.633	-94.0529	-43.6693	-99.1152	-64.4176	-19.2183	144.978	-146.614	171.53
2765	2771.85	4.10406	2.01448	88.2685	78.7115	-83.2978	-495.236	268.883	246.765	-39.6903	50.1078	105.333	-395.348	40.3107	168.282	-216.075	100.164	184.089	59.1479	-73.2724	-231.302	150.353	-158.745	0.568823	377.529	-273.594	408.093	-359.388	173.873	-94.0864	-42.8588	-100.192	-65.3794	-18.0569	145.195	-146.668	171.661
2766	2752.53	4.11303	1.99788	88.8785	79.1378	-84.1858	-495.634	270.035	244.788	-37.5698	51.9075	101.746	-393.667	40.3333	174.718	-222.609	99.6921	180.229	64.6414	-78.6002	-220.071	142.955	-159.246	2.17567	374.596	-270.35	403.168	-353.942	172.088	-95.2003	-40.1649	-102.662	-56.4829	-23.7273	145.634	-146.66	167.204
2767	2815.77	4.12802	1.9929	89.1262	78.9148	-83.6129	-494.422	269.436	247.749	-40.8372	52.52	101.52	-391.347	37.0919	167.719	-214.42	99.8049	181.06	61.8729	-76.3423	-222.487	144.049	-157.978	2.74801	372.99	-268.597	400.941	-351.478	171.517	-93.9453	-43.7301	-99.1549	-65.6628	-17.4001	145.172	-146.739	171.156
2768	2779.65	4.10561	2.00049	87.8755	78.5498	-83.3404	-494.03	268.976	247.25	-40.4457	52.8333	101.354	-391.198	37.0341	168.184	-214.871	99.7669	181.78	61.4002	-75.6545	-223.268	144.744	-158.517	0.37931	379.984	-276.265	408.625	-360.316	173.791	-93.769	-44.5963	-98.3729	-64.1666	-18.8135	145.158	-146.741	171.038
2769	2765.69	4.11259	2.01086	86.6074	78.0641	-83.2102	-495.099	270.006	245.379	-38.3035	52.7551	101.545	-391.39	37.1322	168.039	-214.725	99.8636	181.776	60.2718	-74.7335	-223.61	144.084	-157.257	-1.47233	386.587	-283.199	412.395	-365.385	175.312	-95.0357	-41.4886	-101.7	-62.54	-20.7037	145.505	-146.748	170.855
2770	2765.55	4.16337	2.01285	88.1269	78.8097	-82.9352	-494.639	270.401	249.996	-43.5275	53.3127	101.557	-391.437	37.2394	168.028	-214.714	99.9638	183.211	55.0251	-70.0687	-224.818	143.923	-156.278	-0.0827548	382.5	-279.018	405.745	-358.2	173.966	-94.732	-41.822	-101.123	-72.328	-14.8546	145.589	-146.797	175.058
2771	2782.78	4.14407	2.01651	89.1008	79.3841	-82.4375	-493.844	270.004	250.392	-44.032	53.7303	101.124	-391.057	37.167	168.675	-215.358	99.8887	183.397	52.3164	-67.3917	-221.843	141.699	-156.732	0.689507	380.336	-276.699	402.206	-354.408	173.152	-94.2384	-43.152	-100.216	-61.1427	-21.5123	145.343	-146.81	170.646
2772	2787.41	4.17495	2.01229	89.46	79.4685	-82.7855	-494.394	270.351	250.589	-43.9537	53.315	101.11	-391.038	37.1576	168.219	-215.005	99.8859	181.806	53.6908	-68.7518	-218.25	138.832	-156.039	1.34874	378.449	-274.632	399.435	-351.366	172.482	-94.2271	-44.3468	-98.6999	-69.254	-17.4953	145.386	-146.871	174.568
2773	2834.22	4.20274	2.03275	89.6027	79.4067	-82.405	-493.962	269.899	250.072	-43.481	53.6654	101.376	-391.174	37.1749	168.009	-214.751	99.9298	181.393	54.2493	-69.2006	-218.486	138.76	-155.41	1.84459	377.043	-273.064	397.429	-349.152	171.975	-95.2612	-43.7112	-99.348	-75.2687	-16.074	145.612	-146.905	178.686
2774	2836.55	4.22922	2.02366	89.7297	79.5664	-82.9044	-494.394	270.246	250.158	-43.481	53.1611	101.603	-391.43	37.2977	167.897	-214.637	100.038	180.316	55.5934	-70.6067	-215.883	136.152	-154.543	2.03146	376.52	-272.477	396.681	-348.327	171.779	-95.5266	-43.2806	-100.597	-65.1999	-21.3163	145.408	-146.928	174.295
2775	2830.63	4.19582	2.02565	90.0186	79.7516	-82.3819	-493.855	270.066	249.978	-43.6234	53.7352	101.123	-391.162	37.243	168.53	-215.267	99.987	180.989	52.9188	-68.0603	-215.143	135.684	-154.943	2.22869	375.961	-271.848	395.924	-347.487	171.574	-95.7659	-42.6784	-100.611	-74.5078	-16.6059	145.778	-146.999	178.448
2776	2818.17	4.19314	2.01414	90.2486	79.9431	-81.9012	-494.564	271.402	253.079	-46.9076	54.3509	101.031	-391.103	37.2343	168.234	-215.01	99.9747	180.736	54.7651	-69.8535	-215.546	136.332	-155.343	2.31158	375.728	-271.585	395.605	-347.131	171.488	-95.3581	-43.9513	-99.6006	-64.6819	-21.8904	145.604	-146.981	174.083
2777	2836.02	4.20101	2.03213	89.9999	79.6385	-82.2976	-493.906	269.838	250.202	-43.5315	53.5529	101.462	-391.34	37.2854	167.55	-214.326	100.019	180.676	53.8833	-69.0011	-216.248	136.528	-154.591	2.40462	375.467	-271.288	395.251	-346.737	171.392	-96.0969	-43.1247	-100.241	-72.5424	-18.3391	145.865	-146.973	178.127
2778	2849.62	4.23229	2.02516	90.0465	79.7444	-82.8178	-494.268	270.313	250.177	-43.5864	53.2392	101.643	-391.467	37.325	167.609	-214.379	100.039	180.045	55.2343	-70.3363	-214.438	134.778	-154.202	2.43862	375.371	-271.179	395.121	-346.596	171.357	-96.1922	-43.1263	-100.829	-62.5693	-23.791	145.632	-146.948	173.811
2779	2868.49	4.21657	2.0093	90.3514	79.7908	-82.851	-494.185	270.243	250.177	-43.6427	53.1312	101.289	-391.211	37.2679	168.307	-215.065	99.9914	179.451	54.5452	-69.8945	-211.164	132.03	-153.936	2.48529	375.254	-271.054	394.995	-346.471	171.308	-95.2323	-45.7599	-97.9704	-72.1932	-17.6336	145.438	-146.97	177.796
2780	2861.83	4.26446	2.0395	90.1115	79.7566	-83.0327	-494.25	270.465	249.675	-43.2957	53.4881	101.247	-391.161	37.2583	168.093	-214.847	99.9817	179.927	53.988	-69.2488	-212.795	133.334	-154.015	2.58005	375.135	-270.935	394.876	-346.351	171.212	-96.5386	-43.0346	-100.151	-77.4739	-17.6617	146.018	-147.057	181.785
2781	2922.89	4.31304	2.04409	90.3409	79.5598	-83.0571	-494.302	270.338	249.826	-43.2372	53.1779	101.487	-391.382	37.2717	168.266	-214.824	100.033	178.32	54.5537	-69.8767	-208.801	129.87	-152.993	2.56472	375.15	-270.95	394.891	-346.367	171.227	-96.5494	-44.4369	-99.8108	-65.4271	-24.7644	145.534	-147.089	177.529
2782	2948.81	4.30307	2.05105	90.3499	79.1008	-82.0961	-493.721	269.687	249.016	-42.6786	53.4378	101.981	-391.68	37.3317	167.724	-214.199	100.089	176.629	55.4044	-70.9288	-203.441	125.706	-152.62	2.59458	375.12	-270.92	394.861	-346.337	171.197	-97.2046	-43.7067	-100.287	-73.443	-21.6445	145.914	-147.185	181.905
2783	3021.86	4.36512	2.05848	90.7423	79.4967	-81.6571	-494.344	271.258	252.981	-47.0293	53.9941	101.935	-391.648	37.3115	168.324	-214.644	100.087	177.079	54.1075	-69.6199	-204.301	125.831	-152.039	2.60402	375.111	-270.911	394.852	-346.327	171.188	-97.3829	-44.3697	-99.71	-81.0657	-18.0522	145.931	-147.206	186.033
2784	2806.19	4.28412	2.07066	91.7894	79.9469	-81.5463	-481.831	261.179	248.009	-43.9696	55.3175	102.038	-391.779	37.2894	168.909	-214.986	100.124	178.046	52.895	-67.7772	-209.835	128.705	-151.446	9.7866	370.21	-266.702	390.254	-342.333	164.314	-102.345	-46.3019	-93.9585	-70.9169	-33.6204	147.209	-147.21	185.877
2785	2876.8	4.31971	2.06306	91.5228	79.7871	-81.7911	-493.762	270.55	252.066	-46.2892	53.6644	101.14	-391.262	36.8142	170.408	-215.708	100.086	179.467	50.7549	-65.5754	-212.83	128.712	-150.486	9.22579	371.709	-268.451	392.173	-344.493	164.903	-102.675	-46.928	-92.3444	-79.9062	-28.998	147.825	-147.618	189.797
2786	2894.14	4.34059	2.07183	91.2157	78.8373	-82.114	-493.049	268.48	249.019	-43.0356	52.5297	100.393	-391.116	35.822	171.054	-214.045	100.209	176.681	53.2119	-68.1367	-205.6	122.901	-149.336	8.9247	372.533	-269.407	393.225	-345.676	165.221	-102.407	-48.3712	-90.53	-88.8258	-25.1964	147.351	-146.888	194.867
2787	2874.96	4.27852	2.04108	90.0547	79.5187	-80.9206	-495.45	272.23	253.181	-47.7335	53.7409	103.51	-394.81	40.042	170.236	-217.898	100.239	178.704	53.6374	-68.2148	-212.606	128.719	-150.726	6.45103	379.312	-277.324	402.917	-356.357	167.909	-103.152	-47.1841	-91.535	-88.9483	-25.422	147.646	-146.891	194.926
2788	2785.97	4.32401	2.07103	90.2262	79.1097	-81.6686	-493.464	269.479	251.572	-45.6169	54.7167	100.645	-393.016	38.4887	172.962	-219.22	100.087	176.68	54.8678	-69.3637	-207.661	125.297	-150.255	7.03423	377.443	-275.25	400.74	-354.003	167.22	-103.723	-45.039	-94.2373	-79.7794	-30.313	147.201	-146.55	190.586
2789	2922.36	4.34473	2.06356	90.551	78.7301	-80.9757	-495.731	272.509	255.148	-49.4742	55.2869	100.649	-392.07	36.3447	164.762	-210.213	100.233	176.467	54.2115	-68.8558	-204.654	122.082	-149.431	7.55405	375.882	-273.487	398.43	-351.488	166.67	-103.478	-46.1467	-92.5163	-89.8536	-24.3139	147.83	-146.898	194.7
2790	3104.21	4.41269	2.09046	91.3549	79.76	-80.2694	-497.039	274.33	257.045	-51.6824	56.0476	103.638	-394.732	39.4618	165.275	-214.368	100.342	177.587	53.738	-68.2582	-209.119	126.078	-150.513	7.9377	374.743	-272.191	396.791	-349.699	166.255	-102.983	-49.1732	-88.9972	-96.4444	-22.0871	148.02	-147.151	199.05
2791	2903.27	4.34945	2.08132	91.217	79.1228	-80.7808	-494.801	270.785	253.611	-47.352	54.5221	102.852	-394.125	39.1105	167.879	-216.187	100.28	175.468	53.7599	-68.4156	-202.362	121.177	-150.063	8.09228	374.297	-271.68	396.167	-349.013	166.089	-104.052	-45.394	-93.2739	-87.3881	-26.9917	147.752	-146.721	194.563
2792	3060.74	4.45226	2.11288	91.8984	79.791	-79.8257	-495.833	272.916	258.214	-52.409	55.547	103.236	-394.616	39.1471	167.726	-216.034	100.377	175.983	52.3094	-66.9276	-203.638	122.338	-150.098	8.24981	373.845	-271.161	395.544	-348.326	165.922	-103.672	-48.0815	-90.1539	-94.1032	-24.6384	147.975	-147.02	198.857
2793	3293.6	4.54339	2.1491	92.5117	79.7138	-77.8407	-497.084	275.095	263.844	-58.323	56.7352	104.269	-395.06	38.0866	161.627	-209.877	100.714	173.68	52.6434	-67.434	-195.945	116.49	-149.301	8.33119	373.613	-270.896	395.233	-347.983	165.835	-104.264	-49.9465	-87.5205	-102.375	-21.2115	148.555	-147.273	203.218
2794	2942.84	4.34128	2.06787	91.153	78.4531	-78.5858	-493.898	270.626	255.848	-51.0617	56.0517	96.9464	-390.851	35.6609	180.782	-221.965	100.3	168.596	55.0417	-70.6893	-176.402	100.21	-146.641	8.35623	373.548	-270.83	395.166	-347.917	165.808	-104.761	-49.4952	-88.7454	-92.6717	-26.313	147.958	-146.978	198.834
2795	3054.65	4.37771	2.08921	92.4523	79.7302	-75.8533	-497.395	275.839	266.716	-61.4511	57.6116	100.052	-391.714	35.3269	167.864	-211.473	100.508	173.61	53.2523	-67.8148	-196.833	117.128	-148.889	8.44212	373.426	-270.708	395.043	-347.794	165.72	-105.322	-47.7729	-90.869	-83.3682	-31.4571	147.616	-146.599	194.506
2796	3225.31	4.44679	2.10723	92.461	79.6726	-75.2028	-498.083	277.018	269.529	-63.9151	57.8309	100.029	-392.85	35.732	165.152	-208.435	100.698	169.781	55.7054	-69.6304	-189.863	113.799	-148.713	8.49305	373.375	-270.657	394.992	-347.743	165.669	-103.851	-51.0811	-87.7316	-89.1038	-29.4901	147.025	-146.832	198.668
2797	3217.77	4.4397	2.09582	92.1434	79.317	-76.1808	-497.245	275.783	266.342	-60.8787	57.3623	101.166	-394.818	37.2908	162.906	-207.228	100.781	169.342	56.4432	-70.6257	-187.553	111.222	-148.023	8.50479	373.363	-270.645	394.981	-347.732	165.657	-104.066	-51.9188	-85.8562	-99.5147	-23.8783	147.972	-147.041	203.035
2798	3162.7	4.42281	2.09059	92.2188	79.4012	-75.9026	-497.054	275.542	266.805	-61.178	57.2941	101.14	-395.59	38.1706	164.93	-209.222	100.792	168.945	57.0449	-71.1838	-186.868	110.767	-148.058	8.4363	373.432	-270.713	395.049	-347.8	165.725	-104.106	-52.692	-85.6964	-89.8934	-28.7341	147.324	-146.731	198.6
2799	3387.48	4.50944	2.15801	92.266	79.3548	-74.9105	-499.783	278.181	266.59	-61.6644	58.7542	102.901	-396.346	38.7231	161.12	-207.228	100.849	167.702	57.5386	-71.5096	-184.91	110.196	-148.359	8.48017	373.407	-270.69	395.026	-347.777	165.687	-104.758	-54.7178	-83.1577	-92.1332	-32.2382	147.669	-147.3	203.312
2800	3450.44	4.55659	2.18578	93.9729	81.2393	-73.0619	-498.701	277.928	274.826	-68.4858	58.2978	103.647	-397.669	41.1855	168.509	-216.023	100.736	169.343	55.0402	-68.2112	-192.364	117.348	-149.177	8.4991	373.388	-270.671	395.007	-347.758	165.668	-107.094	-53.1957	-82.2745	-100.456	-30.5457	149.877	-147.611	207.812
2801	3507.19	4.5078	2.14703	93.7425	80.9316	-73.599	-499.776	279.274	273.988	-68.322	58.7066	102.845	-397.508	41.3502	169.444	-216.972	100.693	168.588	55.8274	-69.5984	-187.539	112.359	-148.135	8.49769	373.39	-270.672	395.008	-347.759	165.669	-108.347	-54.0847	-79.4371	-106.38	-30.9444	151.432	-147.933	212.435
2802	3375.6	4.57329	2.18287	92.1337	79.1975	-75.5913	-500.913	279.686	268.013	-62.5531	59.6768	99.2486	-395.794	39.0718	166.526	-210.561	100.68	165.969	58.3336	-72.6435	-177.389	103.307	-146.372	8.61787	373.271	-270.553	394.892	-347.643	165.547	-107.29	-55.7878	-79.8131	-96.8684	-34.249	149.669	-147.472	207.757
2803	3278.66	4.56975	2.16645	90.5748	78.5532	-76.0141	-505.685	284.265	268.403	-63.3086	59.3304	96.9433	-395.205	38.4211	171.199	-212.572	100.728	166.605	56.8244	-71.8209	-172.764	98.0186	-145.276	5.02179	378.765	-276.887	401.117	-354.65	169.652	-108.217	-51.7754	-83.9216	-99.5309	-31.7532	150.206	-147.486	207.654
2804	3043.34	4.42334	2.08118	87.8769	76.3898	-80.9138	-503.552	282.802	255.729	-51.3896	59.2735	88.0536	-391.105	36.7221	180.456	-215.043	100.135	161.208	61.8596	-77.8627	-149.79	78.7928	-142.907	4.48264	380.855	-279.189	403.777	-357.637	170.016	-103.493	-50.4892	-88.991	-99.6564	-22.6567	147.517	-147.251	203.218
2805	3667.85	4.64325	2.20572	90.3435	77.8768	-73.7379	-514.131	296.897	275.551	-72.0794	64.1946	90.405	-389.059	33.3083	169.042	-204.347	100.336	160.669	62.2922	-78.3503	-147.744	77.1928	-142.789	6.59131	374.316	-271.901	393.402	-346.54	167.612	-106.39	-51.4744	-86.3876	-99.5546	-29.5392	148.586	-147.449	207.692
2806	3584.62	4.64829	2.23035	90.6221	78.6762	-70.1889	-514.084	298.84	284.478	-81.5558	67.1399	88.0911	-388.311	32.0333	170.406	-202.932	100.623	161.646	61.1158	-77.1187	-151.809	80.5203	-143.074	5.7532	375.409	-273.85	397.272	-350.646	168.869	-110.203	-45.5936	-89.6444	-99.4428	-32.8588	150.921	-147.485	207.866
2807	3385.61	4.68556	2.237	90.4703	78.8132	-73.4767	-524.132	309.852	280.233	-77.5246	69.8952	80.8993	-385.403	32.8187	181.945	-213.727	99.7322	165.121	58.2099	-73.9392	-164.744	90.7041	-144.047	4.41965	378.397	-277.748	401.325	-355.337	170.309	-110.684	-42.8287	-91.6528	-98.5625	-34.4546	151.135	-147.516	208.064
2808	3416.8	4.64575	2.21902	91.4081	78.8253	-73.4656	-514.503	298.525	277.94	-74.4115	67.0088	87.8107	-387.659	33.6821	172.267	-208.306	99.9816	166.851	57.0074	-72.605	-170.823	95.4244	-144.592	6.54295	372.736	-271.124	391.593	-344.74	167.997	-110.566	-40.9692	-94.838	-90.2311	-37.4505	149.708	-146.952	203.494
2809	3380.4	4.62626	2.19682	91.3325	78.5586	-73.6424	-516.022	299.607	278.132	-74.3855	65.9165	86.7457	-386.502	31.8342	171.711	-205.68	100.201	164.903	58.2912	-74.0919	-163.532	89.5888	-143.929	7.47593	371.632	-269.274	388.858	-341.272	167.191	-110.856	-40.9737	-93.405	-101.368	-31.3244	151.372	-147.486	207.869
2810	3199.77	4.61194	2.19852	89.8605	77.7375	-73.6901	-517.533	301.327	277.73	-74.4214	65.9712	84.7306	-384.138	28.9231	172.068	-203.322	100.455	163.8	59.0467	-74.9518	-159.514	86.4616	-143.629	6.74095	378.16	-275.818	393.544	-345.344	168.419	-112.493	-41.1345	-94.438	-89.423	-38.6844	150.277	-146.673	203.175
2811	3511.24	4.6274	2.23454	89.6351	77.6351	-72.7112	-515.929	300.932	276.98	-75.1028	67.8911	87.9632	-384.966	28.468	159.123	-192.974	100.704	166.315	57.0127	-72.7129	-166.938	93.6816	-144.336	4.25007	380.471	-278.095	395.722	-347.443	170.909	-112.583	-42.4027	-92.2432	-97.2158	-35.8169	151.195	-147.247	207.722
2812	3362.41	4.68062	2.25424	90.7022	78.4815	-71.0277	-510.822	295.951	283.949	-80.3449	65.9393	89.0764	-382.376	27.5618	168.608	-202.74	99.8013	162.51	60.0971	-76.1125	-154.828	83.9037	-143.103	5.89778	375.551	-272.6	388.204	-339.418	169.088	-114.827	-38.3402	-97.5703	-86.1841	-42.5914	150.658	-146.432	203.059
2813	3098.47	4.59371	2.18094	91.7282	78.9323	-72.5954	-510.308	293.988	280.021	-76.0408	64.1957	85.6269	-383.347	29.1452	179.863	-210.216	99.6157	163.131	59.5778	-75.5457	-156.332	85.1645	-143.326	7.01964	372.437	-268.844	382.694	-333.181	167.83	-111.968	-38.9443	-96.5652	-102.372	-29.4447	151.294	-147.049	207.477
2814	3002.46	4.58729	2.17925	88.0069	77.3845	-73.8478	-504.181	285.424	278.879	-74.1232	62.1625	89.9915	-385.65	30.3686	170.67	-204.266	99.7178	161.027	61.6406	-77.6244	-153.624	82.6316	-141.431	2.54685	387.157	-284.911	399.18	-350.446	172.488	-114.449	-36.1652	-101.25	-87.4392	-39.1394	149.98	-145.982	202.026
2815	3438	4.66588	2.24259	89.1841	77.4907	-74.2371	-510.409	291.331	273.671	-69.1018	60.1014	96.9164	-392.453	35.0878	154.283	-192.094	100.064	162.732	60.1777	-76.0328	-159.959	87.5626	-141.888	7.98354	371.773	-267.838	396.116	-345.779	164.551	-116.336	-29.0145	-108.506	-80.7777	-42.139	149.448	-145.078	197.684
2816	3155.78	4.35668	2.08506	89.4613	78.4774	-72.183	-504.027	286.27	276.037	-72.6333	60.4385	96.031	-391.052	34.8163	161.457	-198.797	99.6369	165	58.3669	-74.0465	-168.168	94.0134	-142.562	8.10844	371.399	-267.416	395.245	-344.867	164.463	-126.185	-6.29334	-121.778	-87.5647	-49.2261	156.954	-146.188	202.717
2817	3021.05	4.51638	2.16809	90.1916	79.5475	-69.974	-501.952	284.094	284.855	-79.85	61.8028	94.8037	-390.055	34.5519	168.858	-205.111	99.3679	164.759	60.3282	-75.4179	-173.646	99.3483	-143.004	5.99105	377	-273.595	393.889	-344.864	167.452	-127.761	-7.73766	-121.12	-71.874	-62.3096	155.58	-144.662	198.936
2818	2916.75	4.5358	2.16045	88.331	77.602	-73.8911	-507.15	287.202	273.866	-68.6999	59.0529	97.9752	-392.848	36.0797	160.188	-199.059	99.7436	164.746	62.7206	-77.553	-170.712	94.5484	-141.932	5.67948	377.732	-274.335	394.639	-345.612	167.779	-128.785	-7.96561	-116.864	-80.4001	-60.6955	160.032	-146.58	203.512
2819	3082.2	4.61589	2.19945	90.0286	78.5268	-73.4572	-509.174	289.459	277.23	-71.5575	59.1974	95.4832	-390.63	35.0431	170.931	-207.878	99.5232	164.612	62.7411	-77.5607	-171.112	95.1727	-142.107	6.68184	374.32	-270.503	387.765	-338.596	166.759	-127.104	-13.3249	-115.651	-68.6343	-66.4608	155.729	-145.025	199.284
2820	2673.11	4.49859	2.14178	86.9186	76.851	-76.9864	-504.877	283.629	266.749	-61.9267	59.2717	92.618	-391.153	37.4787	179.221	-216.035	99.0228	156.434	68.6168	-84.1064	-140.871	71.768	-140.181	5.28205	379.733	-276.545	394.74	-345.841	167.966	-128.517	-4.1956	-119.691	-80.9404	-60.9464	160.126	-146.93	203.811
2821	2773.68	4.54327	2.18039	87.3038	77.0091	-78.0155	-510.266	289.694	265.975	-60.2029	59.5353	93.5675	-395.643	43.0822	178.811	-218.82	98.8057	154.817	70.0057	-85.2279	-131.084	63.9034	-140.169	5.74183	378.631	-275.314	393.258	-344.236	167.493	-127.402	-10.0549	-117.383	-72.4233	-63.9463	157.001	-145.416	199.918
2822	2831.23	4.6144	2.20484	87.4923	77.0299	-76.9081	-513.205	292.191	272.617	-66.2397	59.2167	95.6679	-394.228	40.4969	168.531	-210.012	99.1109	156.803	67.7105	-83.0443	-136.684	67.6779	-140.381	5.49258	378.859	-275.543	393.488	-344.465	167.747	-127.049	-12.8023	-112.171	-83.8258	-57.6453	161.182	-148.035	204.059
2823	2693.28	4.59758	2.19316	87.5343	77.0318	-76.7395	-512.761	292.367	271.15	-64.7342	59.4608	93.157	-392.315	38.0064	170.082	-208.503	99.3952	159.315	64.9342	-80.2288	-147.111	76.284	-141.191	5.34865	378.898	-275.541	393.402	-344.369	167.891	-128.514	-8.25484	-117.316	-71.9741	-66.227	159.558	-146.173	200.366
2824	2822.39	4.6403	2.22519	87.1081	76.8373	-75.2179	-516.251	292.987	275.663	-68.184	59.2502	98.0701	-394.112	38.6609	161.241	-204.486	100.528	155.657	67.3968	-83	-142.284	71.7465	-140.402	4.18021	381.535	-278.718	395.663	-347.3	169.133	-126.344	-13.549	-111.348	-84.4845	-57.4198	161.883	-148.228	204.829
2825	2693.36	4.51223	2.13284	87.6765	77.3346	-76.0185	-508.978	286.651	275.862	-69.3996	61.5647	89.5624	-385.246	30.8461	170.421	-207.302	99.8565	161.294	62.6854	-78.0215	-162.849	87.9241	-141.796	4.61284	380.202	-277.208	393.691	-345.153	168.675	-123.985	-3.88516	-125.385	-82.767	-51.7575	157.573	-147.021	201.098
2826	2826.22	4.60536	2.18972	88.6455	77.5876	-75.9655	-509.514	287.513	275.471	-69.1183	61.5849	94.2892	-386.789	31.1942	162.78	-204.594	100.59	164.493	60.4376	-75.5344	-172.699	95.6542	-142.802	5.05506	379.163	-276.092	392.429	-343.805	168.208	-124.214	-12.4758	-114.127	-89.3947	-51.0326	160.892	-148.682	205.369
2827	2903.77	4.59124	2.18581	88.2075	77.4171	-75.1637	-510.094	288.807	276.847	-70.6246	61.6597	93.0222	-383.136	27.2611	161.784	-201.471	100.451	164.561	60.0756	-75.2567	-171.661	94.8525	-142.858	5.01321	379.254	-276.145	392.371	-343.699	168.25	-124.92	-6.78402	-122.289	-80.1047	-55.7414	157.819	-147.262	201.613
2828	2805.08	4.51747	2.15241	87.0284	76.5184	-75.6453	-506.794	285.706	274.041	-68.0316	60.8605	88.2593	-377.38	21.8589	171.339	-205.419	100.702	160.472	62.8018	-78.4607	-154.418	81.0323	-141.493	4.78962	379.611	-276.532	392.791	-344.118	168.478	-124.532	-5.1273	-125.88	-72.6546	-58.0878	155.011	-145.693	197.527
2829	2850.36	4.53665	2.13605	87.3093	76.8223	-75.3276	-508.33	288.742	276.054	-71.7654	63.2231	82.9003	-371.449	15.9195	179.627	-209.277	101.092	161.663	62.2909	-77.7502	-158.882	84.6584	-141.857	4.02411	380.379	-277.238	393.303	-344.576	169.288	-124.43	-3.15684	-124.898	-84.6796	-51.5068	159.071	-147.908	202.065
2830	2821.07	4.51336	2.1419	86.7791	76.1418	-75.1722	-507.314	287.66	275.791	-71.3316	62.8203	84.6933	-372.494	15.0501	169.622	-199.798	102.096	159.406	64.0342	-79.6921	-150.238	77.8515	-141.211	4.52101	379.035	-275.707	391.277	-342.359	168.754	-124.749	-2.84816	-126.646	-75.8555	-56.1939	156.594	-146.252	198.267
2831	2811.14	4.50175	2.11704	87.01	76.3878	-75.6176	-505.299	286.808	272.641	-69.1961	63.0765	82.4666	-372.446	15.6713	179.143	-206.87	102.281	161.19	62.5838	-78.1512	-156.496	82.7619	-141.655	4.28244	379.708	-276.479	392.213	-343.399	169.007	-122.315	-2.23628	-127.765	-90.5674	-44.3537	156.945	-147.668	202.767
2832	3519.93	4.73869	2.37208	90.4362	79.304	-66.3231	-508.57	303.524	286.026	-88.8147	74.9071	87.7651	-376.054	17.9182	164.224	-196.458	102.294	173.101	52.6479	-67.6474	-178.863	102.748	-148.461	4.26483	379.92	-276.762	392.487	-343.601	169.03	-125.148	-7.38579	-122.449	-75.6798	-58.4365	155.468	-144.771	200.209
2833	3427.49	4.72208	2.32564	89.6509	78.8479	-69.2997	-507.26	294.912	283.194	-82.1377	67.7142	100.921	-388.472	30.6269	148.768	-193.875	100.564	169.918	55.0032	-70.3856	-171.639	96.5674	-146.644	3.87402	380.355	-277.191	392.902	-344.011	169.42	-126.441	-9.14383	-117.006	-83.0911	-57.7264	159.748	-146.578	204.663
2834	2709.89	4.51502	2.15755	87.271	77.0759	-75.0234	-502.328	282.351	273.168	-68.5912	59.4384	96.9313	-382.538	25.2753	156.607	-196.624	99.8668	167.454	56.7034	-72.3772	-163.548	89.9979	-145.615	3.74546	380.789	-277.598	393.205	-344.309	169.534	-128.503	4.68659	-126.576	-77.5706	-62.7146	159.649	-144.553	201.288
2835	2624.25	4.51296	2.16442	88.2158	77.2693	-76.5229	-501.439	279.323	269.255	-63.6987	57.6526	98.8271	-384.243	27.4372	157.437	-199.364	99.624	168.237	57.3587	-73.0746	-168.787	93.0793	-145.023	5.37528	377.522	-273.294	385.062	-335.515	167.375	-128.955	4.16402	-129.286	-66.8989	-68.6699	155.924	-142.414	197.259
2836	2770.83	4.58606	2.18964	87.4287	77.4446	-73.7786	-503.664	283.471	276.216	-71.2026	59.6067	97.6208	-382.666	26.6192	163.298	-203.966	99.4737	167.152	57.9685	-73.7177	-165.455	90.7502	-144.868	3.0181	383.66	-280.622	393.675	-345.3	169.948	-128.477	2.18125	-125.891	-77.8584	-62.2356	158.378	-144.42	201.512
2837	2713.99	4.54994	2.17841	89.4612	78.3816	-73.7426	-502.677	282.302	276.68	-71.6856	59.4406	95.2725	-380.377	25.2203	171.186	-209.875	99.0859	167.098	57.975	-73.6627	-165.824	91.2369	-144.958	5.69662	376.655	-271.731	381.418	-333.334	167.107	-128.559	3.82984	-130.061	-67.8254	-67.4538	155.042	-142.513	197.357
2838	2543.48	4.49077	2.13609	87.7704	77.116	-74.9042	-499.591	278.002	273.249	-67.6834	57.3011	96.6535	-386.131	29.1673	162.4	-199.452	99.4463	162.189	62.1786	-78.0237	-153.521	81.7035	-142.524	4.91517	377.213	-273.25	383.757	-335.861	168.468	-127.645	6.46465	-129.557	-81.8265	-57.9637	158.316	-144.492	201.872
2839	2520.46	4.48837	2.13352	86.4471	77.2719	-74.4488	-503.244	281.602	273.084	-67.3472	57.3313	93.0059	-384.573	29.5254	179.07	-213.137	99.0147	164.59	60.2385	-75.9142	-161.536	87.5144	-143.038	1.46332	387.95	-285.34	396.737	-350.466	171.783	-127.909	6.5936	-132.488	-72.2759	-62.7558	155.055	-142.639	197.919
2840	2790.49	4.57134	2.17875	87.05	77.3342	-71.2537	-508.669	289.275	281.526	-76.3874	59.9781	91.2316	-380.907	25.2723	177.186	-209.087	99.375	161.372	62.9862	-78.8114	-150.761	79.3835	-142.333	2.24057	385.222	-282.436	392.625	-346.16	170.939	-125.885	0.887938	-126.716	-85.4334	-53.0034	156.127	-144.251	202.18
2841	2786.1	4.5899	2.19702	86.39	77.1902	-71.0018	-505.6	286.317	284.428	-79.5502	60.4844	93.9165	-382.542	25.9428	167.499	-201.662	99.6229	160.733	64.2916	-79.8372	-151.9	80.1574	-141.444	1.57001	389.87	-287.01	397.942	-351.068	171.443	-126.22	-4.59453	-125.478	-72.6527	-60.1228	152.834	-142.727	197.832
2842	2814.52	4.64415	2.22154	88.4308	78.0577	-70.4593	-508.415	289.858	284.977	-79.8774	60.7662	91.0181	-379.889	24.4871	178.298	-210.043	99.3545	162.506	63.0268	-78.3986	-159.069	85.8822	-141.961	3.97755	384.645	-280.433	388.215	-340.417	168.655	-127.66	-5.28032	-121.127	-80.8905	-58.7817	157.28	-144.528	202.36
2843	2680.42	4.50997	2.14574	84.7135	75.8057	-74.098	-505.636	284.7	274.217	-69.0227	57.7139	96.0243	-382.824	25.5253	160.599	-196.677	99.8311	160.745	64.3829	-79.8884	-152.503	80.7431	-141.496	1.72615	391.979	-288.573	397.062	-350.388	170.807	-127.906	4.15633	-131.583	-75.0352	-59.8871	154.332	-142.886	198.345
2844	2740.29	4.57986	2.1948	87.5478	77.3278	-70.7767	-502.662	284.012	283.369	-78.8333	60.9579	93.7709	-380.449	24.1241	168.866	-203.063	99.6571	158.573	65.8822	-81.655	-143.36	73.3855	-140.841	4.22269	383.682	-279.521	385.576	-337.882	168.332	-128.085	-0.654048	-124.335	-83.3075	-57.2915	158.092	-144.759	202.744
2845	2824.97	4.61144	2.21316	87.1411	77.0058	-71.1667	-506.428	287.414	283.288	-77.9747	59.9973	94.2043	-379.643	22.5333	163.356	-197.641	99.9301	160.014	65.226	-80.6732	-151.369	80.1402	-141.416	4.1277	385.228	-281.06	388.873	-341.106	168.474	-128.151	-3.28068	-124.539	-72.4695	-63.4303	155.216	-143.15	198.955
2846	2668.24	4.55141	2.16981	87.1689	77.1007	-71.4853	-501.336	282.082	281.291	-76.1984	59.9406	89.1538	-375.726	19.0517	177.262	-206.511	100.212	161.648	63.9957	-79.3145	-157.683	85.1489	-141.853	3.45946	386.873	-283.077	391.979	-344.43	169.286	-125.719	-5.17192	-120.874	-87.2016	-52.187	157.588	-144.891	203.141
2847	2632.61	4.53018	2.16877	87.5625	76.9945	-71.7787	-501.516	282.004	280.165	-75.0082	59.6161	90.6686	-379.323	20.863	168.841	-198.694	100.67	162.318	63.475	-78.7468	-157.959	85.8164	-142.027	4.7895	383.285	-278.929	386.656	-338.436	167.734	-123.695	-3.16327	-126.406	-84.1607	-49.3175	154.253	-143.736	199.919
2848	2723.13	4.61073	2.23315	87.6421	78.1946	-69.7779	-492.573	281.171	282.407	-80.6339	64.2536	88.7526	-380.42	23.5483	181.267	-209.749	100.042	168.3	58.7471	-73.5368	-169.722	96.2463	-143.584	0.732451	394.178	-291.339	400.074	-353.951	172.043	-122.786	-11.8779	-121.779	-73.7267	-55.3583	147.491	-139.607	197.338
2849	2497.29	4.50764	2.14463	86.2587	77.4175	-71.7893	-504.645	285.04	278.422	-73.6103	59.5279	91.086	-389.64	32.5005	179.831	-210.106	98.5117	164.852	61.3406	-76.4227	-158.824	87.4594	-142.533	-0.418836	393.714	-291.251	399.985	-352.852	173.132	-124.364	-1.4328	-126.204	-87.4396	-48.7666	152.027	-141.17	201.705
2850	2821.12	4.57536	2.18737	88.2989	78.2653	-68.9047	-509.702	291.076	286.227	-81.5265	61.6373	92.407	-388.478	31.0475	173.911	-205.464	98.4744	163.699	62.2556	-77.4231	-155.552	84.7283	-142.24	1.11407	385.705	-282.288	387.268	-338.252	170.587	-122.057	-2.40848	-130.607	-82.4635	-46.8912	148.213	-140.185	198.257
2851	2647.77	4.45302	2.13882	87.9316	77.5972	-69.7812	-510.972	289.947	285.268	-80.5742	60.5567	90.1766	-385.203	25.226	165.547	-193.604	99.3891	164.26	62.7575	-77.5657	-157.51	86.87	-142.59	1.77573	384.191	-280.141	382.523	-333.427	169.723	-122.116	3.67757	-135.989	-76.5853	-49.1168	147.075	-138.953	194.473
2852	2252.4	4.44687	2.11858	88.8083	78.6346	-69.5895	-511.649	290.5	285.27	-80.2839	60.4959	86.4705	-383.499	25.8718	184.188	-209.515	99.0358	167.674	60.228	-74.7715	-171.281	97.3222	-143.574	0.650734	385.988	-282.453	385.481	-336.68	170.75	-121.661	4.0123	-134.557	-87.9713	-42.0986	149.16	-140.319	198.537
2853	2623.94	4.51798	2.17531	87.0059	77.6841	-66.9248	-510.294	291.889	292.201	-87.4725	62.917	90.3962	-381.501	22.1101	164.127	-192.805	99.4722	165.534	64.6155	-78.5827	-167.911	95.1695	-143.098	-2.09078	394.527	-291.935	396.338	-348.781	173.733	-117.116	-10.909	-125.838	-89.3619	-35.0191	145.831	-140.309	197.732
2854	2897.97	4.46037	2.13173	88.9678	77.7161	-69.7347	-511.222	289.215	285.142	-79.5231	58.846	92.3209	-383.358	25.2681	169.482	-199.488	98.8903	164.579	65.2738	-79.3475	-164.345	92.1449	-142.732	0.58025	386.242	-281.618	381.466	-331.205	170.322	-110.667	-24.4118	-117.938	-83.4918	-30.8744	141.316	-139.457	193.361
2855	2532.61	4.46115	2.13062	87.8186	77.9962	-69.1096	-510.334	289.834	285.813	-80.2137	59.6808	91.9466	-383.21	25.3154	171.121	-200.834	98.858	167.712	68.19	-80.5688	-181.049	106.38	-144.44	-1.0797	391.225	-287.551	388.461	-339.58	172.399	-119.531	-2.81298	-132.426	-90.9147	-34.9841	146.693	-140.491	197.516
2856	2861.36	4.43021	2.10896	88.7333	78.1799	-69.0727	-507.734	287.044	286.845	-81.5797	60.2337	91.4349	-383.066	25.4013	173.005	-202.547	98.8186	166.878	69.0924	-81.6367	-178.707	104.173	-144.328	-0.836133	390.582	-286.828	387.498	-338.514	172.139	-110.143	-22.2967	-120.56	-89.7088	-24.5127	141.226	-139.866	193.728
2857	2888.07	4.50696	2.16734	85.5397	76.8422	-69.5403	-531.426	301.658	290.632	-81.7205	56.5123	91.3168	-382.75	25.7067	172.596	-202.215	98.6541	156.701	75.0449	-88.6828	-150.979	82.0479	-141.6	-7.67651	399.778	-296.24	397.136	-348.478	178.906	-109.511	-21.3828	-123.076	-80.637	-28.1096	140.211	-139.548	189.458
2858	2853.97	4.50431	2.15107	86.4576	77.0662	-69.0579	-523.763	297.357	289.767	-81.6817	57.8778	91.5126	-382.804	25.6663	172.053	-201.67	98.6759	154.975	76.6154	-90.2634	-143.666	77.0487	-141.44	-4.59617	392.712	-288.52	387.634	-338.035	175.745	-111.739	-13.2344	-129.658	-89.2234	-24.9219	142.323	-140.118	193.305
2859	2627.21	4.52377	2.1512	87.6899	78.3249	-68.5256	-512.733	288.883	290.128	-82.9899	59.3226	92.1797	-382.929	25.4724	170.782	-200.372	98.7548	163.69	71.4066	-84.3076	-176.191	103.306	-143.994	-3.29456	392.092	-288.021	387.493	-338.115	174.479	-117.311	0.195855	-140.161	-76.0844	-38.51	143.722	-139.34	189.6
2860	2760.75	4.47891	2.12826	87.242	77.5974	-69.111	-508.509	286.399	286.932	-79.959	59.1661	89.5746	-381.795	25.3754	181.046	-208.403	98.5883	156.313	76.8098	-89.9731	-146.211	80.491	-142.311	-3.10674	390.833	-286.534	385.365	-335.741	174.226	-111.454	-11.9561	-132.9	-70.8185	-34.397	140.322	-138.689	185.363
2861	2577.73	4.42734	2.09994	86.247	77.3928	-70.1404	-503.821	282.101	283.675	-76.7972	58.592	92.6401	-381.754	24.3867	169.289	-199.59	99.0463	162.45	74.7952	-87.0965	-171.234	100.189	-143.942	-4.14595	393.924	-290.068	389.542	-340.553	175.586	-118.299	5.2447	-144.792	-79.3221	-37.1487	145.39	-140.327	191.115
2862	2438.52	4.38021	2.08725	85.838	76.8284	-70.5776	-508.726	287.279	281.871	-75.7842	58.0751	89.026	-378.475	21.7717	179.014	-205.917	99.168	158.386	72.8226	-86.5449	-144.353	77.0554	-142.096	-3.44991	391.922	-287.817	386.421	-337.165	174.839	-117.354	4.18026	-145.117	-70.7283	-40.9075	143.812	-139.358	187.272
2863	2874.54	4.39586	2.1006	86.5898	77.0962	-69.125	-505.12	285.439	287.16	-82.0621	60.2643	89.8611	-378.623	21.5933	175.45	-203.102	99.2529	154.859	75.4108	-89.5289	-128.699	65.1128	-141.599	-3.58314	392.352	-288.305	387.059	-337.863	174.989	-107.164	-18.0292	-129.104	-69.4544	-30.3075	139.417	-139.016	183.285
2864	3025.2	4.39972	2.09225	85.0795	75.858	-71.9386	-509.995	288.165	279.014	-73.3539	57.5399	90.2621	-378.744	21.538	173.751	-201.748	99.2956	156.767	72.6756	-86.2711	-133.143	69.3914	-143.058	-5.9532	393.558	-290.81	392.942	-344.944	176.759	-103.292	-16.9412	-128.347	-81.9835	-21.4457	138.525	-139.291	187.391
2865	2661.91	4.39592	2.08445	85.9374	76.8099	-70.2519	-509.478	288.481	282.847	-77.1255	58.483	90.2546	-378.742	21.5413	173.656	-201.694	99.2941	156.853	71.5137	-85.613	-136.351	72.0861	-142.869	-4.28198	388.452	-285.235	385.688	-337.336	175.054	-112.241	5.82255	-145.651	-86.3643	-27.7186	143.273	-140.028	191.431
2866	2615.71	4.4196	2.09613	85.5907	76.9083	-70.0465	-507.456	286.39	284.144	-78.5955	58.9411	90.5821	-378.806	21.5081	172.795	-200.849	99.3209	156.806	71.5092	-85.8486	-134.552	70.1141	-142.677	-4.79236	389.964	-286.999	388.055	-339.99	175.63	-112.887	8.53281	-149.033	-77.9386	-32.3457	142.779	-139.391	187.687
2867	2599.64	4.36246	2.07807	85.8406	76.9969	-69.7709	-506.176	285.262	284.912	-79.3655	58.8693	90.6601	-378.873	21.5415	173.029	-201.092	99.3278	156.763	72.4189	-86.584	-133.813	69.1401	-142.636	-4.58522	389.643	-286.655	387.677	-339.613	175.412	-110.972	4.28258	-146.957	-70.4451	-34.0645	141.345	-138.765	183.844
2868	3093.85	4.3505	2.07363	86.4252	76.7349	-69.437	-510.027	290.014	284.412	-78.897	59.0967	90.53	-378.79	21.5752	173.183	-201.245	99.3002	156.761	73.2044	-87.1883	-132.175	67.3625	-142.684	-4.79972	389.865	-286.878	387.899	-339.835	175.627	-101.874	-18.1016	-130.15	-66.7358	-26.4519	137.538	-138.572	179.604
2869	3138.87	4.39489	2.07198	86.7692	76.8884	-69.9087	-507.163	286.182	284.334	-78.9971	59.0431	90.7239	-378.936	21.4917	173.156	-201.187	99.3691	159.055	70.6353	-84.905	-142.122	74.337	-142.518	-4.4971	389.542	-286.6	387.763	-339.708	175.291	-101.391	-18.5227	-129.735	-77.3453	-19.3224	137.819	-138.807	183.589
2870	3021.1	4.32141	2.05765	86.7086	76.8671	-69.586	-504.076	283.528	285.415	-80.3562	59.7044	91.7595	-378.201	19.9408	164.224	-193.414	99.6753	159.923	69.8912	-84.0905	-146.121	77.2624	-142.584	-4.36369	388.941	-285.828	386.613	-338.4	175.145	-103.105	-13.6961	-134.669	-65.7025	-27.3464	138.007	-138.493	179.174
2871	2624.67	4.30747	2.05416	84.6103	76.2049	-70.8694	-504.421	283.469	281.256	-75.091	58.3801	91.7767	-378.331	20.4087	165.921	-195.361	99.5424	154.942	76.3551	-90.1498	-129.097	64.9723	-141.925	-4.72318	389.984	-287.05	388.241	-340.2	175.554	-113.055	11.0083	-153.029	-69.6074	-35.2501	143.267	-139.609	183.169
2872	2615.93	4.34467	2.06542	85.327	76.7617	-70.2968	-502.695	281.705	285.177	-79.5509	59.2031	92.2521	-379.827	22.2042	167.099	-197.116	99.3985	154.93	75.2838	-89.6305	-128.009	63.8622	-141.721	-4.68758	389.881	-286.922	388.012	-339.935	175.515	-111.312	6.08534	-148.015	-81.6937	-26.1305	143.756	-140.417	186.942
2873	3105.92	4.40918	2.09899	86.0604	76.3272	-72.1507	-505.495	284.081	279.622	-74.3255	58.4669	92.0271	-379.834	22.4538	168.733	-198.638	99.328	153.927	81.9492	-92.5355	-133.673	75.4703	-149.512	-4.68382	389.769	-286.778	387.856	-339.78	175.507	-96.753	-17.9447	-128.152	-79.7512	-16.4658	137.073	-140.516	181.322
2874	3055.41	4.4149	2.09975	86.5938	76.9122	-70.6264	-510.703	289.732	282.163	-76.6362	58.2517	91.5556	-379.51	22.3669	170.69	-200.23	99.2777	158.058	74.0916	-85.4361	-145.506	83.5231	-149.386	-4.28764	389.906	-287.053	388.452	-340.502	175.139	-99.9022	-11.9718	-133.216	-86.1383	-15.6435	138.491	-140.469	185.48
2875	2719.11	4.35859	2.07888	85.2302	76.6207	-70.8508	-501.118	280.337	282.095	-76.0429	58.7133	92.5266	-378.164	20.0227	163.563	-193.829	99.6964	154.304	80.8539	-91.7019	-140.518	81.1706	-148.601	-5.71857	390.793	-287.72	388.575	-340.459	176.731	-108.085	7.70741	-149.285	-69.868	-33.0432	141.172	-140.055	181.187
2876	3129.21	4.30984	2.05636	85.2261	75.3296	-73.3267	-507.168	282.893	271.722	-64.3738	56.0232	91.0169	-375.827	18.3309	168.112	-197.242	99.6569	155.574	80.3056	-91.3208	-147.224	85.574	-147.761	-5.43884	389.95	-286.756	387.296	-339.066	176.418	-99.3454	-14.5978	-131.212	-66.3127	-24.6957	137.719	-140.214	176.519
2877	2648.73	4.32387	2.06918	84.2663	75.9736	-71.6494	-506.025	284.239	277.666	-71.1693	57.7006	89.5101	-372.818	15.5061	170.701	-198.51	99.76	151.569	79.7397	-92.0292	-124.06	67.2117	-146.163	-5.67892	390.626	-287.559	388.506	-340.447	176.693	-110.755	12.6345	-152.64	-68.0715	-35.0793	143.648	-141.196	180.756
2878	2587.01	4.35341	2.08929	85.0534	76.745	-69.7165	-504.79	285.315	284.299	-78.6408	59.5919	88.8816	-371.939	14.7449	172.223	-199.474	99.7812	151.739	77.6563	-90.8797	-116.433	60.0377	-145.237	-5.52148	390.154	-287.026	387.828	-339.712	176.52	-110.74	10.7374	-150.441	-79.8182	-26.9729	144.925	-142.006	184.73
2879	2504.95	4.3231	2.06418	84.9218	76.5559	-70.8928	-504.012	283.508	281.995	-76.3336	58.6741	88.7512	-371.98	14.8966	173.016	-200.177	99.7458	153.641	75.6494	-89.659	-121.95	62.5197	-144.214	-5.4567	390.006	-286.878	387.68	-339.565	176.441	-111.69	11.6807	-152.213	-69.4032	-33.5666	144.562	-141.206	180.897
2880	2537.13	4.32477	2.05896	84.9625	76.4639	-70.8614	-503.415	282.895	282.155	-76.504	58.7594	88.8095	-372.41	15.3804	173.301	-200.513	99.728	153.898	76.0026	-90.1039	-123.916	63.4543	-143.665	-5.47469	390.013	-286.886	387.688	-339.573	176.453	-110.868	8.79515	-149.304	-81.0481	-25.0782	145.345	-142.045	184.757
2881	2501.56	4.31687	2.05163	84.9684	76.5123	-71.0667	-502.205	281.524	281.547	-75.6465	58.5908	88.9052	-372.91	15.9223	173.55	-200.807	99.7138	154.275	77.0381	-90.9174	-127.425	66.0677	-143.615	-5.30331	389.846	-286.718	387.52	-339.405	176.281	-111.604	10.5092	-151.96	-70.5062	-31.7089	144.784	-141.329	180.912
2882	2561.17	4.39745	2.10107	84.3156	76.4905	-70.7956	-510.606	286.491	284.887	-77.7198	57.9937	89.107	-373.698	16.7444	173.67	-201.095	99.7001	156.091	75.9254	-89.6398	-133.937	71.324	-143.98	-11.7297	395.945	-292.914	392.981	-344.748	182.843	-110.122	5.93038	-148.55	-71.142	-29.7981	144.409	-141.319	180.78
2883	2576.95	4.4265	2.10112	86.6722	78.0026	-69.4679	-505.41	286.282	288.15	-83.3495	60.4242	88.9623	-373.583	16.6658	173.853	-201.277	99.5934	163.226	67.6012	-81.2572	-149.059	83.3193	-145.993	-10.4487	392.391	-288.984	387.625	-338.972	181.49	-109.373	5.94383	-150.595	-61.4338	-33.3047	144.433	-141.844	175.994
2884	2714.43	4.40676	2.10292	86.4855	77.9258	-68.505	-500.529	283.458	290.3	-85.8098	61.4704	89.0667	-373.74	16.861	173.77	-201.195	99.7738	160.191	71.1426	-84.6703	-139.52	76.1069	-145.393	-10.3852	392.906	-290.164	390.539	-342.453	181.689	-105.523	-1.88233	-144.989	-65.9594	-25.7022	143.073	-141.869	176.06
2885	2535.91	4.37711	2.07594	87.6511	78.551	-68.8187	-500.689	282.132	289.668	-84.5145	60.8784	88.7352	-373.504	16.8153	174.191	-201.621	99.544	165.292	69.4881	-82.1818	-163.101	94.423	-146.692	-8.96394	389.135	-286.177	385.692	-337.074	180.088	-108.959	6.78569	-150.812	-74.3407	-24.0923	145.423	-142.793	180.013
2886	2610.94	4.37231	2.07079	87.3627	78.5306	-68.8021	-501.771	283.817	288.135	-83.067	61.0137	88.6281	-373.143	16.4104	174.12	-201.384	99.5799	166.418	68.9956	-81.5588	-167.446	97.6948	-146.969	-9.50497	390.515	-287.734	387.75	-339.312	180.655	-109.257	9.08131	-154.266	-65.0888	-29.253	144.697	-142.135	176.393
2887	2598.77	4.38429	2.10362	85.4218	78.1285	-67.3117	-499.019	281.923	287.125	-82.2081	62.4763	87.119	-371.206	14.8719	178.912	-204.507	99.5389	166.312	68.9038	-81.748	-168.142	99.5903	-146.244	-14.6514	404.083	-301.572	398.088	-351.993	184.742	-108.427	7.34638	-153.005	-63.9468	-29.0207	144.368	-141.989	175.67
2888	2519.18	4.26836	2.02113	87.4201	77.8881	-71.7197	-500.302	275.685	286.039	-77.8383	56.2449	88.1128	-375.856	20.2079	181.652	-208.298	99.3945	156.393	72.7522	-87.0044	-144.043	76.477	-139.261	-8.70169	388.347	-284.813	376.987	-330.076	178.143	-106.163	1.35383	-148.654	-57.1044	-30.3015	142.798	-141.529	171.911
2889	3046.97	4.28313	2.02449	86.0526	76.6423	-71.6469	-503.33	282.914	280.555	-74.4228	57.9665	89.0564	-376.294	20.1176	177.255	-204.675	99.6344	159.394	71.2496	-85.2938	-142.979	74.8907	-140.686	-10.5294	394.248	-292.096	387.151	-341.413	180.595	-98.2492	-17.6729	-133.079	-53.3873	-24.0838	139.898	-141.432	167.705
2890	2634.82	4.30679	2.02674	86.4603	77.6175	-71.3572	-502.054	281.551	281.54	-75.1551	58.258	90.3799	-375.917	18.7323	169.688	-198.103	100.016	166.433	68.2221	-81.5636	-173.912	99.9444	-142.902	-9.99376	393.049	-290.705	385.248	-339.366	179.997	-109.105	10.6149	-156.446	-55.4755	-32.8184	146.447	-143.973	170.815
2891	2525.32	4.31584	2.05	85.2136	76.7574	-70.495	-506.369	287.018	283.183	-78.7494	59.6028	89.3776	-373.156	15.3421	168.66	-195.867	100.525	161.75	65.756	-81.0151	-140.37	71.3948	-141.057	-9.94855	393.07	-290.727	385.272	-339.39	179.972	-110.299	13.3714	-156.776	-65.0647	-28.5609	148.903	-145.633	174.696
2892	2584.52	4.30947	2.04405	85.6769	77.1744	-70.5327	-504.745	285.652	283.605	-79.3454	59.7044	90.4512	-375.72	17.9337	167.815	-196.032	100.391	162.569	64.7746	-80.0396	-142.523	73.0915	-141.403	-9.76686	392.829	-290.484	385.024	-339.142	179.777	-109.413	12.556	-157.418	-56.076	-33.0369	147.693	-144.737	171.019
2893	2566.64	4.31356	2.04751	85.3044	76.7822	-70.8629	-506.074	288.036	281.248	-77.1277	59.6441	89.5498	-375.32	18.0282	171.694	-199.194	100.267	162.647	66.4514	-80.9803	-140.568	71.4994	-141.994	-9.94816	393.126	-290.813	385.393	-339.512	179.973	-108.237	11.4274	-155.959	-68.4249	-23.7325	148.406	-145.679	174.731
2894	2603.87	4.29741	2.04214	85.346	76.8944	-70.8423	-506.172	287.854	281.141	-76.7974	59.5421	89.451	-375.56	18.398	172.53	-199.957	100.223	162.006	67.5975	-81.9313	-139.384	70.4854	-141.961	-9.79556	392.988	-290.674	385.254	-339.373	179.826	-108.166	12.1518	-157.746	-58.6836	-29.5082	147.554	-144.91	171.131
2895	2574.15	4.29997	2.03872	84.918	76.5777	-71.11	-506.418	287.914	279.974	-75.202	59.1411	89.3104	-375.489	18.3996	173.136	-200.451	100.202	159.964	69.3815	-84.0439	-134.844	67.3551	-141.395	-9.81371	393.038	-290.724	385.305	-339.424	179.863	-108.362	12.9459	-157.562	-68.2428	-24.0252	148.81	-145.856	174.731
2896	2574.19	4.2975	2.03215	85.2066	76.8708	-71.0744	-504.187	285.369	280.6	-75.6121	59.315	89.1676	-375.521	18.524	173.669	-200.964	100.176	160.252	70.142	-84.6426	-139.033	71.0518	-141.708	-9.76668	393.002	-290.688	385.268	-339.388	179.825	-108.217	13.1368	-158.731	-58.1393	-29.8284	147.946	-145.108	170.796
2897	2526.52	4.32069	2.04122	87.1831	78.1982	-70.1381	-504.051	284.594	282.831	-78.7717	59.3798	90.6093	-378.091	19.768	173.576	-200.88	100.735	170.395	59.48	-74.0984	-173.22	96.915	-143.863	-9.98185	393.17	-290.858	385.443	-339.562	180.039	-107.776	10.6021	-155.156	-67.0593	-24.7904	148.998	-146.08	174.399
2898	2612.23	4.30431	2.03335	87.2151	78.1552	-70.3093	-506.148	287.534	280.913	-76.8912	59.1908	90.4406	-378.053	19.81	174.02	-201.266	100.719	171.148	59.3938	-73.6487	-174.853	98.2731	-144.289	-9.8082	392.963	-290.65	385.235	-339.354	179.867	-107.109	10.2725	-156.284	-59.1109	-28.1264	147.845	-145.365	170.781
2899	2649.63	4.27003	2.02011	87.9192	78.6485	-69.7559	-504.303	285.654	284.181	-80.5199	59.9932	90.0516	-377.828	20.0579	173.938	-201.255	100.624	170.185	58.437	-73.2526	-170.752	94.287	-143.566	-8.67199	391.33	-288.634	383.149	-337.405	178.386	-106.171	8.53052	-155.773	-51.061	-31.6361	146.836	-144.749	167.258
2900	2690.37	4.2965	2.02469	87.0937	77.8978	-70.7257	-508.186	289.902	279.909	-75.9842	59.1211	90.149	-377.849	20.0376	173.762	-201.079	100.636	171.191	59.3799	-73.5756	-173.881	96.5433	-143.953	-9.02708	392.406	-289.928	384.94	-339.366	178.82	-105.704	8.65204	-155.436	-62.7348	-23.3406	147.555	-145.587	170.947
2901	2778.17	4.30929	2.02397	87.278	78.1752	-70.4142	-506.683	288.352	281.855	-77.9225	59.4726	90.4861	-378.218	20.4578	173.415	-200.765	100.576	170.801	61.574	-75.4328	-174.549	96.7883	-143.827	-9.06874	392.568	-290.122	385.211	-339.65	178.87	-105.104	7.98517	-156.183	-53.5698	-27.8509	146.688	-145.061	167.118
2902	2767.58	4.28957	2.00847	86.5504	77.4676	-70.945	-506.509	287.683	279.52	-74.9215	58.7273	90.3892	-378.189	20.4742	173.602	-200.951	100.574	168.102	65.839	-79.3989	-171.257	94.8776	-143.321	-9.19632	392.753	-290.308	385.398	-339.837	179.021	-104.047	6.36388	-154.467	-65.5451	-18.8353	146.945	-145.671	170.818
2903	3229.24	4.26699	1.99872	87.7328	77.5621	-70.7618	-505.577	286.741	280.729	-76.2782	58.9338	90.4663	-378.208	20.6121	173.501	-200.856	100.546	168.546	66.1838	-79.5373	-172.376	95.2809	-143.39	-8.97698	392.545	-290.1	385.19	-339.629	178.803	-93.9022	-20.1631	-132.177	-60.4436	-11.5314	143.575	-145.916	165.664
2904	3302.45	4.24212	1.99499	87.6195	77.4609	-71.2863	-505.733	286.64	280.903	-76.2636	59.3862	89.8025	-376.27	18.7443	168.806	-196.546	100.72	168.221	64.819	-78.6265	-171.722	94.5656	-143.06	-8.82199	392.427	-289.981	385.07	-339.51	178.668	-94.3587	-19.1757	-133.276	-48.366	-19.389	144.018	-146.169	161.172
2905	3292.04	4.24604	2.00621	87.119	76.9825	-71.7106	-508.671	290.054	278.547	-74.2714	58.9522	91.3326	-376.985	18.9526	164.472	-193.655	100.707	169.614	61.7632	-75.8919	-171.01	93.296	-143.212	-9.22735	392.927	-290.509	385.629	-340.069	179.083	-94.6005	-18.248	-133.865	-56.6133	-15.039	144.283	-146.221	164.844
2906	2770.15	4.26895	2.00577	86.59	77.7482	-71.1634	-503.024	284.044	281.293	-76.6444	59.7206	90.6505	-377.12	19.7515	168.866	-197.6	100.493	167.933	65.6755	-79.4835	-173.499	96.4654	-143.054	-9.77978	393.295	-290.826	385.927	-340.353	179.702	-104.856	8.81857	-157.232	-58.7834	-23.7497	148.691	-147.081	168.633
2907	2889.59	4.32608	2.05275	84.4845	76.3868	-71.6565	-514.4	292.282	280.427	-74.8571	58.2785	89.8648	-372.667	14.5797	166.989	-194.877	100.95	165.011	66.478	-80.4867	-157.985	83.6858	-142.249	-14.0483	398.137	-295.935	390.04	-344.891	184.277	-104.729	8.36777	-156.847	-58.905	-23.4853	148.698	-147.112	168.657
2908	3304.58	4.28661	2.00894	86.3629	76.3311	-71.7241	-510.009	289.734	279.455	-74.4764	58.6875	86.6728	-364.684	7.07171	171.765	-196.915	101.061	165.772	65.8551	-79.8433	-162.903	87.2131	-142.454	-10.6031	394.463	-291.854	385.023	-339.668	180.846	-93.1891	-20.3213	-132.587	-57.5578	-11.6794	144.789	-147.226	163.833
2909	3067.08	4.24041	1.99663	85.3263	76.7309	-71.1925	-502.911	283.735	281.71	-77.4396	59.6225	89.2417	-368.501	9.92138	165.096	-192.461	101.347	161.224	69.0238	-83.2741	-145.866	74.4989	-141.457	-10.4394	394.496	-291.988	385.232	-339.853	180.652	-101.631	4.84017	-156.316	-42.8776	-27.3015	147.509	-146.995	159.648
2910	3330.67	4.21757	1.98163	86.7069	77.0618	-71.4416	-501.832	284.175	280.662	-77.3778	60.0408	88.5018	-368.372	10.5294	169.558	-196.487	101.069	165.212	65.2592	-79.2718	-153.689	79.7687	-142.287	-10.4944	394.344	-291.776	384.869	-339.446	180.691	-93.2263	-15.8536	-138.194	-39.9736	-19.5448	144.731	-147.228	154.959
2911	2980.68	4.21499	1.98859	85.4667	77.11	-71.5305	-501.739	283.341	279.711	-75.9254	59.6165	89.3914	-368.672	10.621	168.281	-196.191	100.953	163.872	68.2183	-81.6337	-150.289	77.187	-142.256	-10.4042	394.348	-291.781	384.876	-339.453	180.605	-104.61	12.2081	-163.036	-39.9288	-31.4191	151.116	-149.527	158.997
2912	3037.64	4.20074	1.97436	84.5732	76.1397	-72.1586	-499.778	279.52	277.379	-71.6339	58.1778	89.5223	-367.532	9.40245	169.09	-197.301	100.802	158.627	78.1748	-90.2448	-147.272	77.2782	-141.983	-10.5182	394.348	-291.782	384.879	-339.455	180.701	-101.461	6.72065	-157.815	-56.8488	-15.9385	150.227	-149.974	162.734
2913	3473.86	4.19778	1.9646	85.9135	76.4062	-71.6965	-496.076	275.227	279.924	-73.4622	58.4403	89.1404	-367.192	9.29536	170.832	-198.774	100.714	156.155	82.3003	-93.8557	-144.412	76.36	-141.957	-10.1069	393.903	-291.343	384.448	-339.025	180.28	-91.3506	-20.8464	-133.033	-52.0504	-8.12853	147.398	-150.856	156.984
2914	3449.1	4.19004	1.95917	86.4681	76.9143	-71.9683	-500.742	281.545	278.561	-74.0409	58.8847	89.1402	-369.618	12.25	174.349	-202.372	100.558	161.368	73.0062	-85.7323	-146.716	75.0174	-142.038	-10.1108	394.004	-291.471	384.703	-339.286	180.294	-91.9705	-18.7853	-135.262	-40.3019	-15.2881	148.011	-151.324	152.177
2915	3002.81	4.1927	1.9663	85.1367	77.159	-71.9608	-499.48	279.363	278.622	-73.219	58.5159	89.1843	-369.647	12.259	174.323	-202.32	100.562	158.983	77.7454	-89.6482	-144.469	74.2779	-142.007	-10.5572	394.633	-292.126	385.415	-339.994	180.779	-104.557	12.7777	-163.75	-38.7306	-29.334	154.917	-153.701	156.106
2916	2962.64	4.23862	1.99847	84.5177	76.7028	-71.5656	-498.645	278.219	279.325	-73.6872	58.2203	90.1748	-367.296	8.96329	171.99	-200.124	100.665	156.301	80.7493	-92.7398	-133.532	66.0205	-141.546	-10.5183	394.341	-291.786	384.956	-339.499	180.727	-106.166	14.0582	-163.139	-46.002	-27.6186	157.577	-155.541	159.943
2917	2973.57	4.22049	2.00268	84.5123	76.4906	-71.2002	-494.681	275.962	276.386	-71.8641	59.3787	90.1964	-366.53	8.1603	172.525	-200.782	100.573	156.775	80.056	-92.2286	-132.995	65.4078	-141.544	-9.0131	392.317	-290.069	384.65	-339.2	179.523	-107.172	14.8995	-162.411	-54.4267	-23.8595	159.522	-157.314	164.024
2918	2835.6	4.25361	2.00839	84.634	76.6971	-72.1616	-499.57	278.538	277.447	-71.8937	57.5112	90.3712	-366.97	9.52564	175.629	-204.729	99.8692	156.99	74.1601	-87.9843	-127.897	59.9378	-140.251	-8.98657	392.183	-289.929	384.576	-339.139	179.504	-108.84	16.1747	-161.68	-60.568	-23.0245	161.989	-158.869	167.349
2919	2725.44	4.27754	2.01415	85.0245	77.0381	-71.7086	-497.391	276.069	279.798	-74.3395	57.7216	90.4784	-367.286	9.80645	176.215	-205.342	99.8865	158.812	72.6952	-86.5462	-136.51	67.283	-141.003	-9.37859	392.92	-290.737	385.581	-340.248	179.905	-109.097	14.992	-159.067	-69.6133	-18.1504	163.97	-160.402	170.769
2920	2733.47	4.28521	2.01033	85.3935	77.4269	-72.3973	-498.397	276.798	279.735	-74.7971	58.5879	89.8167	-368.418	11.7011	179.849	-209.968	99.493	159.909	69.5882	-84.2453	-136.826	66.9416	-140.861	-9.63549	393.619	-291.37	385.969	-340.635	180.155	-108.799	13.8787	-158.919	-60.3347	-23.5464	162.363	-159.146	167.178
2921	2738.36	4.30814	2.02049	85.6608	77.5664	-72.6564	-497.266	275.255	278.626	-73.3889	58.0043	91.9454	-372.314	15.1712	178.515	-210.621	99.4021	161.442	69.1167	-83.2956	-142.918	72.4899	-141.766	-9.58332	393.437	-291.142	385.62	-340.244	180.1	-109.192	13.7207	-157.608	-68.6203	-19.3995	164.452	-160.804	170.597
2922	2782.77	4.31639	2.02392	85.9602	77.818	-72.6378	-496.367	273.935	278.726	-73.4816	57.9073	93.2338	-373.574	16.1371	177.954	-211.354	99.2419	161.907	68.7872	-82.9929	-144.229	73.5523	-141.951	-9.29714	392.959	-290.622	385.033	-339.642	179.785	-109.474	13.9112	-158.773	-57.2013	-27.3765	162.79	-159.203	167.119
2923	2771.52	4.24684	1.98542	86.3621	77.999	-72.8631	-496.555	273.166	278.214	-73.1996	57.3675	91.5872	-371.213	14.0742	183.03	-214.958	99.2388	163.171	68.8961	-82.6329	-152.056	79.9339	-142.473	-9.24219	392.972	-290.635	385.047	-339.656	179.722	-107.681	11.0671	-156.974	-54.0703	-25.36	160.373	-158.222	163.446
2924	3341.89	4.23846	2.01208	85.7832	76.7828	-72.0039	-493.95	273.42	270.985	-67.4026	59.4282	94.3525	-367.867	8.79595	166.311	-200.571	99.7276	162.131	68.0321	-82.1288	-144.247	73.4065	-142.007	-6.25602	380.975	-280.598	387.238	-340.944	179.943	-111.683	14.1339	-156.668	-59.9978	-27.8951	163.567	-161.03	171.174
2925	2991.02	4.28934	2.01699	85.7079	77.0688	-72.6104	-496.023	274.319	274.169	-69.1708	58.0981	89.1791	-357.503	0.75459	177.657	-208.023	98.8357	162.742	65.8952	-80.7603	-145.509	74.5667	-142.299	-6.66718	382.243	-282.209	389.843	-343.711	180.449	-113.336	16.4467	-156.567	-68.3103	-25.3924	167.134	-163.149	174.576
2926	2807.17	4.33446	2.01982	86.5629	78.0101	-73.1833	-496.614	273.549	278.741	-73.6257	57.3134	89.802	-362.86	6.47774	180.898	-211.817	98.8402	163.245	61.4274	-77.4486	-142.983	71.3194	-141.536	-6.81817	382.424	-282.39	390.025	-343.893	180.61	-114.073	16.3613	-154.291	-77.5712	-20.9308	170.904	-165.715	177.778
2927	2828.48	4.34096	2.02492	86.4	77.8369	-72.7791	-498.215	276.048	279.085	-74.0104	57.7411	90.9213	-365.573	8.96643	178.915	-210.796	98.9476	162.623	65.0928	-80.302	-141.765	71.4109	-142.568	-6.78751	382.394	-282.36	389.994	-343.862	180.579	-113.791	15.5772	-154.441	-69.9747	-25.3092	167.802	-163.15	174.66
2928	2841.15	4.33111	2.02761	86.0817	77.5454	-72.4582	-499.409	278.074	278.928	-73.9584	58.2238	91.3062	-366.09	9.35359	177.691	-209.898	98.9916	161.54	70.885	-84.7824	-140.208	71.5833	-143.902	-6.82963	382.428	-282.394	390.029	-343.896	180.616	-113.824	15.0221	-154.522	-62.1157	-30.1732	165.078	-160.982	171.335
2929	2800.95	4.37863	2.04882	86.5541	78.0503	-71.7094	-495.728	274.977	281.321	-76.6754	59.3925	91.464	-366.272	9.43509	176.995	-209.307	99.0356	161.96	69.9215	-84.5327	-143.453	74.5642	-144.031	-6.6952	382.294	-282.259	389.895	-343.762	180.482	-114.902	16.295	-154.105	-69.0946	-27.7329	169.146	-163.821	174.622
2930	2628.72	4.37576	2.05363	86.8613	78.4979	-72.1819	-494.502	272.821	279.6	-73.5935	58.2381	90.0861	-366.069	10.2137	185.014	-216.359	98.6707	162.089	73.3573	-86.8822	-149.106	81.2437	-145.78	-6.90073	382.507	-282.473	390.108	-343.976	180.689	-116.951	19.5959	-153.503	-76.0947	-25.9019	175.696	-168.327	177.29
2931	2658.14	4.35028	2.04382	86.6658	77.8442	-71.7867	-493.843	275.008	277.356	-72.5919	59.5177	87.287	-358.25	1.87616	184.905	-213.338	99.0581	164.381	77.6908	-89.0096	-161.412	92.8989	-147.887	-6.64543	382.215	-282.181	389.816	-343.684	180.424	-115.468	16.0356	-151.91	-72.7825	-25.8084	169.534	-164.201	175.018
2932	2426.9	4.29202	2.00195	86.9761	78.2032	-73.4781	-498.874	276.168	276.483	-71.6597	57.2796	85.4692	-353.594	-1.46161	193.58	-221.029	98.1673	166.589	71.8759	-84.7133	-165.854	94.8016	-147.399	-6.7506	382.344	-282.31	389.945	-343.813	180.536	-116.801	18.7816	-153.875	-63.6619	-33.4783	166.445	-161.104	172.01
2933	2401.65	4.34121	2.02934	86.9555	78.3902	-73.3483	-495.583	272.523	278.953	-74.5453	57.7462	85.1293	-348.185	-6.37142	192.6	-220.226	97.6004	165.316	67.7799	-82.1631	-156.447	86.3568	-146.069	-6.85458	382.448	-282.414	390.05	-343.917	180.64	-117.463	19.4403	-153.202	-69.8844	-30.7836	171.639	-165.081	174.998
2934	2415.35	4.36846	2.05499	86.4946	78.4768	-73.5011	-496.45	273.416	277.626	-72.5966	57.324	85.3987	-346.262	-7.32344	192.744	-221.193	96.8987	166.648	63.7846	-79.2364	-154.856	85.1978	-146.758	-8.06919	385.807	-285.922	393.5	-347.347	182.024	-119.015	21.2191	-151.66	-75.4848	-29.1945	179.579	-170.835	177.151
2935	2655.88	4.42166	2.08151	86.9007	78.2808	-71.7607	-496.208	276.672	282.583	-79.5535	60.3426	86.4586	-344.427	-9.45913	184.236	-213.67	96.9424	164.303	65.4469	-81.1932	-145.303	77.7475	-146.199	-6.97862	382.235	-281.382	390.333	-343.511	180.704	-115.124	13.1401	-149.847	-69.4237	-29.1892	170.583	-164.939	175.254
2936	2798.51	4.40265	2.07649	86.6927	77.9679	-72.2687	-496.432	275.648	279.177	-73.9825	58.6656	86.0994	-344.637	-8.2423	190.751	-220.387	96.3881	160.818	73.2546	-87.3121	-144.283	78.0842	-146.244	-5.61856	381.582	-280.937	390.277	-343.608	179.389	-113.816	9.04464	-145.64	-79.8157	-20.9086	173.425	-167.972	178.35
2937	2860.33	4.43262	2.09108	87.3772	78.5166	-72.7859	-496.026	273.722	279.921	-73.5014	57.4082	87.5949	-338.015	-14.1964	189.746	-222.114	95.4073	165.986	71.7564	-84.7056	-168.639	97.6683	-147.949	-5.86046	381.955	-281.31	390.652	-343.982	179.639	-114.135	9.58861	-148.196	-68.1946	-29.0724	169.437	-164.453	175.391
2938	2988.44	4.41709	2.09556	86.8471	77.4981	-72.4044	-500.532	278.753	277.685	-70.7911	57.6198	87.3605	-339.518	-12.7741	190.372	-222.283	95.8327	159.267	80.2997	-92.5427	-144.405	75.8741	-145.654	-1.74988	375.438	-275.446	385.403	-339.253	175.074	-115.497	10.9681	-147.097	-75.9206	-25.9318	174.201	-168.073	178.441
2939	2840.21	4.38357	2.05929	87.2899	78.0319	-73.579	-498.773	276.266	276.5	-69.722	56.6946	87.0001	-343.02	-9.3194	192.268	-223.445	96.2841	166.463	74.7597	-86.9521	-172.598	97.7975	-147.008	-2.34429	377.498	-278.037	392.507	-345.821	175.624	-115.549	9.59516	-147	-64.4072	-35.0202	168.913	-163.15	175.959
2940	3073.65	4.36276	2.05619	86.1042	76.8659	-73.1884	-496.952	274.947	277.583	-71.3899	57.3533	87.8416	-341.959	-10.9413	186.488	-218.34	96.5426	159.193	81.205	-93.2321	-147.838	79.1958	-145.946	-3.11385	378.198	-278.716	393.185	-346.475	176.4	-111.118	-0.605106	-137.434	-82.0192	-18.7959	168.596	-164.855	179.825
2941	3616.89	4.37562	2.06696	87.7494	77.1534	-72.8065	-499.115	277.544	276.429	-69.7267	57.4933	88.2548	-341.233	-11.991	183.345	-215.523	96.6595	165.28	79.1975	-90.4812	-173.455	100.104	-148.176	-3.07162	377.926	-278.373	392.522	-345.801	176.35	-102.853	-23.7086	-118.622	-76.6485	-14.0288	164.155	-164.093	175.396
2942	3546.59	4.42414	2.09231	86.4881	76.4864	-72.0977	-501.82	279.599	279.099	-72.0149	57.6781	88.612	-340.811	-12.6929	181.027	-213.492	96.7646	158.113	81.9523	-93.9728	-144.926	77.5761	-145.98	-2.95497	377.809	-278.257	392.406	-345.685	176.226	-104.891	-17.7804	-123.374	-83.2452	-12.6373	166.093	-164.773	179.307
2943	3660.97	4.41249	2.08578	87.2472	76.8815	-72.0932	-502.164	280.864	277.423	-70.502	57.949	88.5184	-340.956	-12.5886	180.506	-213.079	96.7445	163.668	78.311	-90.0757	-167.348	95.3382	-147.227	-3.02578	378.063	-278.474	392.571	-345.822	176.317	-104.217	-19.5911	-123.103	-71.1514	-19.3529	164.512	-163.973	175.048
2944	3823.75	4.4772	2.12936	87.6318	76.9952	-71.4958	-503.27	282.869	277.822	-71.0654	58.7439	88.7138	-340.667	-13.0337	179.249	-211.97	96.7965	165.46	77.1074	-88.3864	-170.702	97.603	-147.727	-2.87739	377.484	-277.772	391.993	-345.335	176.155	-103.411	-22.3897	-120.408	-78.0191	-15.6597	165.047	-164.557	178.742
2945	3498.41	4.37767	2.06419	87.3452	77.0115	-73.2956	-497.08	276.236	274.386	-68.4273	57.7798	88.4055	-341.18	-12.2304	181.529	-214.015	96.6997	165.487	76.6379	-87.969	-171.398	98.7163	-147.641	-2.54915	377.035	-277.37	391.719	-345.083	175.768	-105.593	-13.3517	-128.528	-69.7954	-20.8133	164.062	-163.59	174.081
2946	2813.39	4.31765	2.01108	85.7725	76.9104	-77.0856	-494.11	268.637	270.371	-63.6697	53.885	87.931	-342.021	-11.0868	184.438	-216.483	96.6301	165.929	70.5767	-83.4623	-170.286	95.447	-145.304	-3.76121	379.644	-280.941	397.268	-351.152	177.414	-114.21	9.75172	-145.63	-75.8817	-25.2178	170.691	-166.279	177.985
2947	2983.67	4.39245	2.04734	86.741	77.4971	-74.8435	-499.082	275.604	274.82	-68.0733	55.7025	87.7137	-341.517	-11.4654	184.842	-216.692	96.5655	166.584	72.5198	-84.7013	-173.836	99.1424	-146.529	-3.24271	378.058	-279.098	394.526	-348.368	176.892	-114.446	7.67789	-142.44	-83.5424	-21.2198	174.503	-169.33	181.209
2948	2907.73	4.40896	2.07205	86.4362	77.3146	-72.7961	-497.551	275.819	278.725	-72.1639	57.593	87.1768	-342.236	-10.9313	185.556	-216.616	96.786	160.615	78.6032	-90.4568	-154.696	85.4403	-146.001	-2.84852	376.769	-277.553	392.848	-346.441	176.431	-115.268	8.43998	-144.613	-71.0112	-31.3445	170.03	-164.93	178.638
2949	3277.89	4.43572	2.1044	85.255	75.9622	-73.2791	-497.473	275.433	276.943	-70.2413	57.1019	91.6441	-339.78	-16.1537	166.238	-201.414	97.7427	158.845	78.8565	-91.0965	-146.639	78.8393	-145.336	-2.6897	376.925	-277.735	393.07	-346.681	176.302	-113.488	3.25913	-139.438	-82.4366	-22.4549	172.351	-167.495	182.261
2950	3612.47	4.43907	2.09322	87.5473	77.1762	-72.8632	-494.56	272.903	278.379	-71.8723	57.5721	90.5735	-341.797	-12.7424	176.884	-211.433	97.3494	163.57	76.5908	-88.3727	-166.426	94.589	-146.712	-2.7971	376.908	-277.659	392.909	-346.487	176.411	-105.034	-18.8803	-122.722	-76.5688	-17.0024	166.937	-166.224	177.269
2951	3519.88	4.43033	2.09649	86.8581	76.7874	-73.0212	-488.393	268.564	276.101	-70.553	57.5954	90.7686	-341.324	-12.7191	179.671	-213.69	97.8101	158.175	79.4708	-91.7163	-146.17	78.8322	-145.327	-2.13967	376.593	-277.481	392.907	-346.584	175.684	-105.969	-16.6934	-123.788	-84.5324	-13.6598	168.699	-167.123	181.013
2952	3078.06	4.44011	2.0781	85.477	76.377	-75.6831	-493.867	270.574	271.743	-65.4588	55.2796	90.5398	-341.505	-12.548	180.009	-214.024	97.6898	159.177	76.9284	-89.8628	-145.537	75.3971	-143.741	-2.26255	376.705	-277.593	393.019	-346.696	175.807	-115.718	7.92948	-141.981	-84.8307	-23.2805	177.677	-171.327	183.882
2953	3044.14	4.4126	2.0643	85.7909	76.3288	-76.501	-491.51	268.524	268.134	-61.8883	54.3533	90.7148	-338.731	-15.1962	178.559	-212.278	98.0379	163.987	74.7948	-87.2856	-168.944	94.5589	-145.246	-2.486	376.839	-277.722	393.147	-346.823	176.018	-115.438	8.05236	-143.238	-78.2877	-28.0132	172.421	-166.659	182.329
2954	3055.64	4.43765	2.07682	86.2849	76.6517	-76.8245	-493.638	270.173	269.426	-62.7685	54.4448	89.5556	-340.707	-12.1756	183.408	-217.002	97.7061	164.624	72.1938	-85.1125	-168.927	95.037	-144.781	-3.08555	377.254	-278.088	393.479	-347.142	176.603	-113.684	2.55622	-140.164	-69.4503	-32.1471	168.157	-163.738	179.196
2955	3550.16	4.41193	2.06486	87.4438	76.883	-74.686	-496.004	273.869	272.15	-65.2482	55.8756	88.2399	-345.029	-7.7144	191.076	-223.044	97.9484	159.955	79.6781	-91.5047	-158.131	88.4435	-146.004	-2.78274	376.447	-277.228	392.549	-346.169	176.267	-103.182	-22.8556	-119.493	-71.2513	-18.9683	163.198	-163.34	174.92
2956	3613.35	4.43216	2.0785	87.1152	76.5604	-73.3689	-495.998	275.341	274.178	-67.7098	57.349	88.4867	-347.102	-6.81373	184.162	-215.629	98.5578	159.408	79.1981	-91.2995	-153.915	85.061	-145.562	-2.88333	376.694	-277.484	392.841	-346.481	176.379	-103.331	-22.9897	-118.614	-79.9288	-14.7316	164.013	-163.647	179.06
2957	3573.19	4.35317	2.04679	86.5231	75.9048	-74.8518	-493.958	272.25	271.539	-65.4046	56.2351	90.7097	-342.648	-13.028	169.2	-202.609	98.9654	163.16	77.9884	-89.5268	-168.273	96.3022	-146.792	-2.96942	376.743	-277.532	392.887	-346.528	176.46	-103.477	-18.8487	-122.92	-73.8286	-16.2961	163.064	-163.224	174.506
2958	3626.36	4.36961	2.04965	86.3291	75.6303	-76.292	-491.62	268.998	269.193	-63.4613	55.2517	92.1265	-340.825	-15.3352	166.26	-201.326	98.9064	164.06	73.7576	-86.205	-166.982	93.5361	-145.472	-2.76795	376.561	-277.35	392.707	-346.347	176.261	-103.477	-19.3912	-122.415	-80.6871	-13.2096	163.662	-163.471	178.416
2959	3686.88	4.38803	2.05047	86.6595	75.9228	-76.4383	-494.615	271.695	268.591	-62.4482	54.7956	91.8718	-343.582	-11.9512	171.773	-206.825	98.6347	165.621	70.8402	-83.6565	-168.823	93.9809	-145.288	-2.85361	376.741	-277.53	392.886	-346.527	176.356	-103.457	-20.061	-122.587	-69.0323	-20.1601	163.031	-163.143	174.125
2960	3750.46	4.40836	2.06154	87.2369	76.4465	-76.2706	-493.843	270.682	268.971	-62.6625	54.8112	92.2748	-346.299	-8.63183	178.509	-214.41	98.4294	166.345	71.8944	-84.0715	-170.63	95.2342	-145.74	-2.95188	376.781	-277.571	392.928	-346.568	176.44	-102.707	-22.4143	-120.365	-77.1221	-15.2832	163.356	-163.499	177.867
2961	3561.82	4.30737	2.013	86.8487	75.9155	-79.8274	-486.525	261.193	260.19	-54.1665	51.7736	92.7492	-345.859	-9.10621	177.702	-213.6	98.9031	166.856	69.4412	-82.3516	-171.993	96.1067	-145.48	-2.81693	376.661	-277.451	392.809	-346.449	176.298	-100.95	-22.8941	-119.805	-74.5012	-13.0388	161.469	-162.68	173.588
2962	3368.75	4.43712	2.06395	87.4197	76.4091	-80.1513	-487.076	261.946	258.775	-52.7973	51.5146	94.2087	-347.396	-7.54929	180.8	-217.297	98.8714	169.916	67.6916	-80.7137	-179.109	101.462	-146.569	-2.74859	376.732	-277.561	392.944	-346.583	176.235	-101.122	-23.2988	-119.666	-64.3869	-18.524	161.788	-162.719	169.193
2963	3180.01	4.21534	1.98064	87.094	76.4134	-78.5955	-482.464	257.402	261.359	-55.656	50.9224	95.0233	-345.652	-9.94752	176.012	-212.849	99.0433	167.661	67.4039	-80.8294	-171.971	96.0573	-145.825	-2.92433	376.89	-277.713	393.02	-346.616	176.416	-101.117	-19.3403	-124.187	-60.1698	-18.1189	160.641	-161.792	165.399
2964	3316.82	4.25416	1.98318	87.7424	76.6412	-79.6191	-486.62	261.699	259.737	-53.9438	50.8542	93.896	-348.336	-6.48778	181.871	-217.865	98.8068	171.62	66.0419	-79.0583	-182.766	102.041	-145.458	-2.24894	375.753	-276.856	392.01	-345.9	175.762	-100.283	-21.9348	-121.765	-68.2026	-13.3723	160.397	-161.709	169.191
2965	3398.73	4.29433	1.99777	87.0368	75.9184	-79.8413	-485.97	260.56	259.164	-53.0749	50.5584	94.542	-347.99	-7.3591	177.28	-213.773	98.9737	168.462	65.7636	-79.6027	-171.954	93.7241	-144.358	-2.27534	375.834	-276.952	392.156	-346.054	175.79	-100.108	-24.3665	-118.928	-75.1427	-10.8949	160.6	-161.583	173.309
2966	3289.86	4.29251	2.0164	88.626	76.3223	-79.6139	-483.16	257.509	260.351	-54.4937	50.7911	96.0205	-347.399	-8.60991	171.661	-209.631	99.1837	167.504	65.664	-79.894	-166.165	89.2527	-144.301	0.563054	368.432	-267.956	381.365	-334.258	172.382	-100.347	-26.3248	-116.62	-71.7554	-14.7363	160.913	-161.589	173.241
2967	3390.84	4.34383	2.04754	87.562	75.6084	-78.9395	-484.579	261.684	254.491	-49.0164	49.5786	97.2386	-350.836	-4.52461	176.248	-212.116	99.8772	168.798	65.064	-79.4867	-168.777	91.6572	-145.217	-1.16748	374.973	-274.704	384.087	-338.227	174.396	-100.441	-27.6636	-114.207	-79.869	-11.5638	161.345	-161.309	177.325
2968	3146.59	4.33226	2.02402	87.8041	76.8067	-79.1969	-485.35	261.516	259.481	-53.6593	49.5707	96.9234	-363.177	8.6504	184.288	-220.376	99.6356	169.612	59.3757	-74.7388	-167.774	89.705	-144.019	-2.5214	378.711	-279.445	392.883	-347.231	175.907	-100.926	-26.7713	-115.529	-68.4443	-18.7406	160.85	-161.016	172.99
2969	3202.4	4.34878	2.02768	87.5182	76.5574	-78.4543	-486.648	263.075	261.636	-55.7114	50.5376	100.045	-370.717	14.5324	172.617	-211.4	100.357	168.676	60.1128	-75.5668	-165.703	88.2684	-143.773	-2.30684	378.745	-279.442	394.39	-348.537	175.456	-100.77	-28.0806	-113.818	-76.638	-14.6945	161.201	-161.277	176.898
2970	3055.72	4.3244	2.02837	87.1938	76.3155	-79.1149	-483.771	260.416	256.691	-51.7158	50.0561	100.282	-370.998	15.1629	174.802	-212.592	100.68	169.183	59.7733	-75.3332	-167.925	90.1996	-144.051	-3.35045	381.857	-282.785	393.063	-347.54	176.884	-100.85	-27.2849	-114.859	-67.83	-19.1644	160.774	-161.02	172.601
2971	3237.05	4.37073	2.04019	88.2906	77.0962	-78.1683	-486.167	264.31	260.388	-55.5022	50.6142	103.255	-374.369	18.1108	169.523	-210.376	100.678	172.23	57.3926	-72.6017	-176.561	97.3091	-145.306	-2.46683	379.388	-280.037	392.309	-346.784	175.886	-100.898	-27.9413	-113.916	-76.0694	-14.9961	161.322	-161.316	176.47
2972	3154.68	4.3083	2.01545	88.2794	77.3791	-77.5807	-485.333	264.133	262.277	-57.9051	52.4124	99.8048	-371.118	15.8646	175.023	-213.957	100.363	172.433	57.9593	-73.4097	-176.74	97.8375	-145.953	-2.9873	380.701	-281.646	395.982	-350.815	176.32	-99.719	-29.5233	-112.765	-69.4168	-16.3901	160.645	-161.142	172.024
2973	3152.63	4.32928	2.03281	87.3551	77.054	-77.787	-484.547	263.149	261.531	-57.0156	52.503	101.935	-373.414	17.4663	168.533	-209.399	100.535	173.332	57.7039	-73.024	-180.379	100.608	-146.16	-4.65979	384.734	-286.413	400.362	-355.825	178.502	-100.297	-27.2829	-114.416	-78.9268	-11.4601	161.238	-161.233	176.127
2974	3100.77	4.3452	2.02965	87.7007	77.43	-78.8176	-487.056	264.621	260.159	-54.8212	51.1357	103.112	-375.704	20.5079	172.431	-215.134	100.148	174.283	57.7749	-72.9524	-183.92	103.394	-146.586	-4.3369	384.113	-285.612	401.108	-356.481	178.058	-100.579	-27.0748	-115.187	-67.3542	-18.6347	160.718	-160.976	171.765
2975	3061.42	4.30913	2.02736	86.2208	76.6246	-79.3777	-481.568	257.444	256.721	-50.7312	49.9381	101.413	-373.41	17.5551	173.352	-213.171	100.509	172.188	59.1002	-74.3802	-180.161	100.502	-145.584	-6.42155	390.448	-292.835	408.032	-364.053	180.525	-98.8397	-32.3727	-109.522	-78.8594	-10.734	160.599	-160.988	176.091
2976	3156.7	4.37488	2.06215	88.272	77.0751	-77.531	-485.865	265.3	258.612	-54.562	52.4871	102.276	-374.224	18.2475	171.922	-211.884	101.141	173.587	57.3966	-73.1398	-180.545	100.993	-146.613	-3.98756	384.08	-284.916	392.236	-347.849	177.927	-99.0968	-33.1494	-108.839	-68.9997	-16.8465	160.246	-160.714	171.991
2977	3051.5	4.36313	2.05355	87.9965	77.5412	-80.1057	-481.917	259.338	254.211	-49.2943	49.5544	104.017	-378.626	24.1845	179.81	-222.805	100.44	174.192	53.4526	-69.2899	-177.211	97.6005	-146.222	-4.72353	386.565	-288.175	401.052	-356.897	178.787	-98.8902	-35.103	-106.88	-75.7552	-14.1421	160.394	-160.853	176.098
2978	2982.53	4.33074	2.04172	86.2529	76.5268	-80.5919	-484.266	260.482	254.646	-48.5545	49.0369	104.222	-378.043	22.7778	170.639	-214.181	100.469	172.8	53.6355	-69.9173	-171.623	93.405	-145.907	-7.36529	394.032	-296.404	404.996	-361.859	182.105	-97.3461	-37.2597	-104.879	-69.7505	-14.8786	159.86	-160.829	171.558
2979	3025.45	4.34358	2.06386	86.913	76.5368	-82.3627	-480.859	255.735	247.425	-41.0793	47.9981	101.901	-375.788	21.1494	178.137	-219.474	100.386	173.767	52.929	-69.0632	-176.308	97.1407	-146.099	-5.89947	390.798	-292.561	401.766	-358.02	180.394	-97.0858	-39.1554	-102.382	-78.6417	-10.6217	160.111	-160.762	175.905
2980	2976.88	4.34839	2.0645	88.1983	77.3242	-80.3069	-485.948	262.34	255.734	-49.6269	49.7097	103.74	-378.172	23.1925	170.815	-214.381	100.112	176.289	49.3098	-65.6437	-178.936	98.9981	-147.104	-4.60044	387.224	-288.435	396.762	-352.65	178.838	-97.91	-37.2814	-104.133	-69.2627	-16.1698	160.117	-160.594	171.505
2981	2850.95	4.31648	2.06134	86.9985	76.8163	-81.1992	-484.861	260.324	252.826	-46.2093	49.6239	103.066	-377.679	22.9446	170.091	-213.896	100.125	175.596	49.7694	-66.4341	-177.424	98.1083	-147.036	-6.37462	393.304	-295.165	401.837	-358.574	180.705	-97.3497	-38.4276	-103.058	-62.0474	-18.883	159.932	-160.498	167.198
2982	3051.39	4.3528	2.05137	88.3366	77.2819	-80.4104	-486.164	263.062	256.397	-50.5808	50.6841	100.952	-374.884	19.8303	171.458	-212.51	100.379	176.382	49.8376	-66.2668	-182.848	102.382	-147.033	-4.23152	387.735	-288.687	396.441	-352.401	178.292	-96.7803	-39.9844	-101.59	-71.595	-12.8346	159.778	-160.531	171.283
2983	2915.37	4.21343	2.01057	88.6861	77.5829	-80.3835	-481.456	257.847	252.801	-47.2209	49.8539	99.7095	-373.825	18.9613	176.55	-215.316	100.485	176.56	52.7888	-68.7308	-190.454	108.707	-147.121	-3.16433	386.552	-287.064	396.676	-352.214	176.815	-96.9831	-38.7724	-103.366	-63.1567	-16.4639	159.557	-160.594	166.958
2984	3004.62	4.36646	2.07223	88.968	77.4112	-79.0087	-486.34	263.714	258.575	-52.8458	51.1522	101.941	-376.427	21.0168	170.383	-211.293	100.556	175.324	49.7584	-66.4583	-178.825	99.1245	-146.528	-4.61881	386.971	-287.69	387.617	-343.822	179.265	-96.9219	-39.1882	-102.336	-72.0624	-12.1315	159.901	-160.604	171.017
2985	3015.38	4.33984	2.05059	90.0504	78.2512	-80.5051	-485.666	262.406	254.565	-48.7479	49.5973	102.963	-379.835	25.7279	177.613	-220.295	100.027	177.303	48.1333	-64.7826	-185.387	104.454	-147.301	-2.71525	384.133	-283.964	388.159	-343.74	176.63	-97.2105	-40.3921	-100.84	-78.6449	-10.2616	160.076	-160.564	175.299
2986	2969.47	4.30806	2.06116	89.5844	77.5863	-80.5345	-484.375	260.067	253.872	-47.52	49.7971	100.952	-377.14	22.0694	172.14	-212.235	100.28	176.294	48.9248	-65.4698	-183.595	102.881	-146.692	-2.62354	384.071	-283.901	388.097	-343.678	176.546	-96.2055	-43.9414	-97.5944	-68.404	-15.7021	159.64	-160.629	170.89
2987	2862.61	4.29048	2.05597	90.3097	78.2862	-79.9452	-487.639	264.437	256.173	-50.1601	50.1014	100.951	-377.651	22.9251	174.379	-214.672	100.15	179.411	46.0437	-62.7937	-187.313	106.198	-148.756	-2.7228	384.173	-284.003	388.199	-343.78	176.648	-95.96	-43.9223	-96.981	-62.0277	-18.2036	159.914	-160.51	166.55
2988	2949.99	4.3036	2.06091	90.1118	78.0065	-80.133	-487.692	264.269	255.88	-49.7222	49.9112	101.862	-378.151	22.9223	169.907	-210.89	100.277	179.136	45.9018	-62.7708	-186.902	106.051	-148.497	-3.23932	384.627	-284.438	388.602	-344.169	177.157	-95.6821	-46.742	-93.5426	-70.2687	-14.1921	159.983	-160.586	170.544
2989	3001.27	4.33309	2.0897	90.8089	78.3418	-80.0817	-485.791	261.757	255.711	-49.5194	50.6068	100.911	-377.466	22.6613	171.734	-212.417	100.158	179.094	45.4592	-62.3117	-186.414	106.105	-148.918	-1.86635	382.505	-281.757	388.765	-343.843	175.26	-95.2179	-52.2045	-87.509	-74.0501	-15.0798	160.286	-160.755	174.598
2990	3102.94	4.39836	2.09633	90.5171	78.5647	-77.8174	-487.364	266.632	261.638	-57.2401	53.3758	101.496	-378.02	23.1705	170.475	-211.328	100.455	178.988	45.102	-61.8441	-187.036	106.231	-148.298	-2.54067	384.235	-283.729	388.45	-343.387	176.169	-98.5459	-41.8174	-98.1494	-81.5763	-12.821	161.414	-161.051	178.961
2991	3067.14	4.4532	2.09341	89.9836	78.443	-77.7762	-489.126	268.854	262.953	-58.358	52.9831	100.959	-377.677	22.7461	173.708	-213.331	100.531	177.284	48.9285	-65.0936	-188.282	107.331	-147.422	-2.53942	384.246	-283.74	388.462	-343.398	176.173	-100.452	-32.9948	-108.192	-72.7174	-17.0663	160.906	-160.572	174.605
2992	3089.85	4.36675	2.06448	89.5949	78.0737	-77.5473	-488.08	266.712	262.841	-57.5711	52.8976	100.495	-377.105	22.3682	172.472	-212.516	100.239	175.237	51.6024	-67.4988	-184.72	104.494	-146.611	-2.49209	384.227	-283.722	388.443	-343.38	176.134	-100.34	-34.3298	-106.788	-81.9754	-11.8802	161.221	-160.818	178.756
2993	2973.3	4.33117	2.05758	90.3244	78.6809	-77.0269	-484.313	265.495	260.871	-56.9311	52.3459	103.749	-381.912	27.0224	170.069	-210.708	100.454	178.114	49.5001	-65.4785	-191.47	109.888	-147.957	-1.33197	383.284	-282.836	387.697	-342.669	174.989	-100.273	-32.8467	-108.381	-73.3332	-16.2313	160.634	-160.287	174.468
2994	2950.85	4.2579	2.02386	90.3615	78.4329	-78.4772	-489.947	268.474	259.336	-53.8225	50.0547	102.956	-381.956	27.7476	173.355	-214.392	100.265	177.444	50.2752	-66.1445	-191.2	109.059	-147.359	-1.05688	382.129	-281.458	385.31	-340.129	174.72	-100.594	-33.9323	-106.191	-81.1617	-13.4205	161.397	-160.657	178.531
2995	2918.14	4.38006	2.08464	90.6056	78.6107	-79.9749	-488.007	265.435	254.855	-48.8566	50.1782	105.86	-385.429	31.1945	170.477	-214.657	100.178	179.107	52.2188	-67.8949	-199.607	115.936	-148.196	-1.02112	382.097	-281.464	386.205	-341.061	174.628	-99.9822	-36.1628	-104.581	-70.0873	-19.8058	160.55	-160.232	174.308
2996	2987.55	4.39259	2.0711	91.9531	79.3126	-78.8898	-489.781	267.736	258.935	-52.9293	50.5109	106.551	-385.865	31.3114	168.841	-213.295	100.253	179.027	51.6684	-67.3292	-199.622	115.968	-148.156	0.204936	378.132	-276.605	378.11	-332.594	173.107	-99.1846	-35.4119	-106.294	-64.2848	-20.0634	159.677	-160.042	170.001
2997	2918.35	4.28011	2.04195	91.8423	79.0316	-79.4502	-488.156	264.954	256.594	-49.9348	49.6382	105.507	-385.048	30.8129	170.325	-214.655	100.062	177.982	51.3373	-67.1728	-197.334	114.04	-147.317	0.0183905	378.523	-276.785	375.5	-330.161	173.438	-99.191	-36.3776	-104.878	-72.4181	-16.1972	160.134	-160.299	174.13
2998	2862	4.33721	2.06721	90.4939	78.3555	-79.4141	-487.359	264.581	256.431	-50.493	50.5215	104.891	-382.226	26.2805	165.998	-209.1	100.759	178.132	50.3883	-66.1415	-197.695	114.189	-147.085	-0.895554	382.12	-280.868	381.465	-336.806	174.469	-100.605	-31.5378	-110.079	-63.03	-21.7645	160.11	-159.899	169.814
2999	2859.87	4.29855	2.04865	90.2082	78.0994	-80.034	-486.22	263.055	253.367	-47.6223	50.1098	100.731	-378.092	23.0286	176.24	-215.474	100.594	177.555	50.255	-66.0825	-196.44	113.219	-146.711	-0.33723	383.639	-281.961	382.876	-338.039	173.365	-100.314	-33.4513	-107.626	-71.8172	-17.1025	160.52	-160.148	173.661
3000	2833.79	4.28021	2.0403	90.5183	78.5719	-79.5611	-487.546	264.977	256.494	-50.9998	50.3958	101.251	-378.635	23.4532	173.727	-213.618	100.512	179.877	46.0212	-62.1696	-197.985	114.274	-147.687	-0.715401	385.062	-283.758	386.831	-342.164	173.766	-99.24	-37.3057	-104.108	-62.1704	-22.2485	159.805	-159.848	169.443
3001	2983.09	4.29193	2.05552	91.8762	79.2497	-78.7933	-486.664	264.784	259.024	-53.9804	52.0572	100.932	-377.966	22.8643	170.762	-211.039	100.501	181.207	44.486	-60.7149	-200.741	116.85	-148.74	1.14856	380.857	-278.777	385.217	-339.868	171.283	-97.639	-44.2599	-96.6345	-67.9794	-19.9011	160.146	-160.393	173.031
3002	3021.83	4.27901	2.05032	90.846	79.3936	-79.9005	-487.201	266.311	255.074	-49.8612	50.6096	102.42	-379.756	25.4938	169.667	-210.012	101.105	182.071	49.0328	-64.8419	-212.737	127.185	-149.673	2.14813	379.065	-276.574	385.982	-340.252	170.221	-98.2574	-42.3858	-97.6515	-78.4846	-13.969	160.793	-160.453	177.065
3003	3004.96	4.15341	2.01046	91.7564	80.3504	-79.3576	-488.27	267.941	257.242	-52.0074	50.9444	101.713	-379.002	24.9497	169.879	-210.289	100.85	183.275	50.9893	-66.5317	-220.154	134.273	-151.352	4.8164	373.761	-270.246	383.834	-337.468	166.962	-96.5401	-48.5185	-91.619	-67.1575	-20.4892	159.924	-160.237	172.701
3004	3100.79	4.24821	2.03788	91.2966	79.9243	-80.2985	-488.157	266.667	254.884	-48.9364	50.4256	101.937	-379.271	25.3131	169.895	-210.296	101.266	182.103	53.1868	-68.5946	-222.295	135.869	-150.418	5.79241	371.604	-267.995	385.362	-338.838	165.996	-97.2514	-45.254	-94.7858	-77.714	-13.9962	160.489	-160.511	176.897
3005	3076.01	4.25989	2.03444	90.1442	79.2262	-79.8067	-488.033	267.535	255.632	-50.1035	51.1284	102.65	-380.23	25.9988	169.761	-210.071	101.365	181.372	58.9842	-73.9425	-228.88	141.935	-150.837	5.88586	372.53	-269.237	391.602	-345.298	165.833	-98.2727	-43.3357	-97.2608	-67.9537	-19.9768	159.513	-159.553	172.918
3006	3081.34	4.09776	1.98258	89.1663	78.5425	-80.0493	-486.524	265.475	251.604	-46.1594	50.0267	103.135	-380.784	26.4958	169.425	-209.76	101.566	180.291	62.8797	-77.6242	-232.354	145.101	-150.746	6.34531	372.114	-268.919	396.892	-350.584	165.114	-98.2953	-42.1821	-97.9675	-79.8018	-12.2297	159.845	-159.684	177.273
3007	2992.96	4.06554	1.97439	90.07	79.4835	-79.2337	-489.231	267.254	256.391	-50.1851	50.3331	100.951	-378.612	24.4432	172.567	-212.59	99.6123	182.167	58.9472	-73.6477	-226.217	140.224	-151.853	6.68748	371.168	-267.843	395.886	-349.462	164.745	-97.5635	-42.7341	-97.4066	-72.0159	-15.8177	159.468	-159.39	172.932
3008	2948.66	4.05297	1.96741	90.7765	80.0857	-78.5333	-490.973	267.434	261.325	-54.4134	50.5761	100.841	-378.337	23.931	170.913	-211.339	99.0844	182.925	56.4217	-71.4731	-227.124	139.86	-151.42	7.42085	369.863	-266.605	395.025	-348.601	163.94	-97.1233	-43.4573	-97.2022	-62.5817	-20.6659	158.989	-159.241	168.74
3009	3048.35	4.0425	1.97188	91.3527	80.6944	-76.5812	-495.306	270.392	268.78	-61.0172	51.8304	99.4108	-376.911	22.5407	172.517	-212.832	97.6518	184.178	54.9738	-70.012	-228.466	140.915	-151.925	7.68058	369.077	-265.726	394.746	-348.199	163.629	-96.9065	-43.0147	-96.8723	-74.1528	-13.2713	159.801	-159.763	172.834
3010	3008.17	4.02132	1.96362	91.3829	80.5999	-76.7597	-497.109	270.853	270.074	-61.5432	51.4192	100.931	-379.354	25.1192	172.454	-214.389	97.6593	183.92	59.4715	-74.3253	-234.076	145.974	-152.819	7.62898	369.212	-265.884	394.936	-348.406	163.682	-94.6985	-47.1218	-93.3423	-67.3022	-14.3732	158.939	-159.657	168.332
3011	3114.86	4.02422	1.96374	91.5732	80.5739	-77.5618	-496.232	269.511	267.954	-59.2047	50.6182	103.054	-381.921	27.5251	169.676	-213.739	97.765	184.804	57.3181	-72.3496	-236.241	147.491	-152.62	7.5873	369.32	-266.011	395.116	-348.6	163.724	-93.6921	-51.4819	-88.6404	-75.9564	-9.629	158.85	-159.56	172.7
3012	3012.23	3.99314	1.95549	91.3642	80.4195	-77.781	-496.073	269.249	267.522	-58.6912	50.5083	103.051	-381.96	27.6243	169.729	-213.791	97.874	183.734	62.6923	-77.2253	-238.54	150.465	-153.166	9.01395	364.042	-260.316	397.482	-349.913	161.91	-94.6282	-46.1771	-94.7009	-66.6754	-14.3499	158.747	-159.562	168.179
3013	2852.12	3.9888	1.9568	90.2952	79.9938	-78.467	-493.848	266.678	263.918	-54.7884	50.2046	102.672	-381.591	27.4076	170.109	-214.175	97.7567	181.661	63.9529	-78.6315	-231.777	145.137	-152.756	7.41613	369.537	-266.341	398.705	-352.195	163.747	-95.688	-43.3047	-97.6521	-57.5223	-20.0047	158.932	-159.511	163.916
3014	2896.05	3.99417	1.96888	90.7285	80.3667	-77.4726	-496.348	268.091	268.646	-58.7942	50.7432	101.889	-380.849	26.8772	170.779	-214.865	97.0625	182.434	61.049	-76.0133	-233.849	146.54	-152.44	7.6288	368.947	-265.662	397.837	-351.25	163.529	-96.1198	-42.4838	-97.8394	-66.1295	-15.5105	159.665	-159.886	167.758
3015	3043.71	4.00327	1.95163	91.2599	80.5911	-77.2755	-498.792	271.147	271.031	-61.6818	51.0549	102.828	-381.748	27.505	168.936	-213.365	97.1535	184.765	60.6467	-75.5085	-240.106	150.913	-152.853	7.64829	368.89	-265.597	397.765	-351.169	163.509	-93.432	-48.6998	-92.7188	-59.5077	-15.5098	158.765	-159.977	163.335
3016	2970.49	3.99725	1.96322	91.1487	80.6119	-77.2808	-498.297	270.627	270.204	-60.7771	50.6405	102.603	-381.588	27.4532	169.642	-213.991	97.1247	184.351	59.1589	-74.0624	-236.081	147.67	-152.859	7.59442	369.032	-265.763	397.995	-351.417	163.56	-94.8922	-46.2962	-94.2709	-64.8686	-15.469	159.62	-160.214	167.078
3017	3002.56	4.02133	1.99691	91.6421	80.7431	-78.2205	-495.497	266.512	266.609	-56.4593	50.0424	102.202	-381.196	27.0883	170.062	-214.414	96.867	185.091	56.0547	-71.0343	-233.271	144.924	-152.695	7.64425	368.889	-265.599	397.812	-351.212	163.508	-93.9836	-54.5297	-85.4528	-68.5299	-15.9969	159.728	-160.307	170.935
3018	3018.66	4.02283	1.96648	90.1158	80.386	-77.6916	-498.339	269.884	269.651	-59.8492	50.2699	102.207	-381.168	27.0094	169.879	-214.227	96.7698	184.186	57.5188	-72.4646	-232.949	144.739	-152.332	5.15659	376.061	-273.788	406.72	-361.165	166.084	-94.7862	-51.9175	-88.2123	-68.6785	-16.0301	159.995	-160.303	170.931
3019	3000.72	4.00631	1.96153	90.3613	80.4445	-76.7313	-499.48	271.454	272.26	-62.6584	51.1624	102.361	-381.216	26.8672	169.594	-213.922	96.642	184.205	62.617	-77.0092	-236.744	149.145	-153.576	6.31676	371.045	-268.273	406.17	-359.378	164.514	-94.94	-48.3133	-92.2175	-61.776	-18.3261	159.534	-160.215	166.62
3020	2921.36	3.97185	1.96038	89.9613	80.1659	-77.7554	-497.109	267.646	269.143	-58.405	50.7727	101.01	-380.254	26.9642	171.402	-215.865	96.3579	181.222	64.9645	-79.676	-232.358	146.199	-152.737	6.6467	369.962	-267.098	404.487	-357.522	164.175	-95.8496	-43.328	-96.617	-74.1471	-10.65	160.316	-160.416	170.875
3021	2920.94	3.99499	1.96628	90.3949	80.3838	-77.366	-498.946	270.374	271.803	-61.5317	51.3926	102.654	-382.36	28.8855	169.149	-215.189	96.4763	182.919	65.5849	-79.9689	-236.688	149.677	-153.616	6.99513	368.933	-265.945	402.805	-355.693	163.832	-95.6168	-43.5546	-97.0013	-64.1856	-15.9634	159.804	-160.263	166.46
3022	2959.29	4.00323	1.96271	92.2141	81.0585	-77.5205	-498.303	269.789	271.571	-61.4182	51.185	102.92	-382.605	29.0806	168.867	-214.907	96.5402	183.338	63.8469	-78.3982	-237.277	149.828	-153.172	9.93468	360.064	-256.099	392.954	-344.526	160.956	-95.8788	-42.6434	-97.9828	-64.3455	-15.8278	159.831	-160.266	166.587
3023	2895.96	3.99021	1.95633	91.9452	81.0522	-77.7145	-498.186	269.536	271.291	-61.0212	50.8318	103.006	-382.693	29.1994	168.786	-214.827	96.5844	183.141	64.7009	-79.0822	-235.524	148.252	-153.385	9.31017	361.804	-258.078	394.435	-346.256	161.589	-95.4849	-42.4307	-98.7399	-55.839	-19.504	159.434	-160.225	162.205
3024	2921.49	3.98515	1.95973	91.1814	80.5769	-78.4293	-497.48	268.653	268.336	-57.9053	50.1516	103.087	-382.785	29.3326	168.706	-214.748	96.7249	183.346	62.6391	-77.2503	-235.672	147.958	-152.819	8.44826	364.605	-261.233	396.862	-349.188	162.47	-95.2856	-41.4869	-99.3023	-66.5564	-12.5765	159.788	-160.389	166.281
3025	2882.46	3.98788	1.95627	91.1894	80.6783	-78.1857	-498.214	269.831	269.101	-58.8643	50.4255	103.121	-382.834	29.433	168.68	-214.723	96.7858	183.063	64.3654	-78.7533	-234.415	147.106	-153.295	8.2842	365.068	-261.762	397.367	-349.761	162.639	-95.571	-41.9043	-99.266	-55.2291	-19.8059	159.615	-160.325	161.865
3026	2951.07	3.99059	1.96135	90.9645	80.4932	-77.9186	-497.867	269.939	269.198	-59.1263	50.7904	103.154	-382.879	29.523	168.65	-214.693	96.8648	183.594	63.3849	-77.8617	-236.814	149.158	-153.206	7.97519	365.994	-262.813	398.364	-350.904	162.957	-95.331	-42.0907	-98.6568	-65.1041	-13.6619	159.942	-160.552	165.836
3027	2915.41	3.98609	1.95611	91.0337	80.6341	-77.6714	-497.768	270.27	269.815	-59.9579	51.1197	103.14	-382.868	29.5435	168.664	-214.708	96.9163	183.369	64.3575	-78.727	-235.992	148.714	-153.515	7.87316	366.292	-263.152	398.708	-351.293	163.062	-95.5063	-42.2811	-98.9048	-54.2053	-20.4642	159.73	-160.494	161.622
3028	2929.89	3.99203	1.95828	90.7396	80.3604	-78.2291	-496.833	269.148	267.733	-57.7739	50.6755	103.236	-382.967	29.6732	168.574	-214.619	96.9383	182.937	64.9696	-79.3471	-234.859	147.779	-153.329	7.82934	366.417	-263.294	398.858	-351.457	163.107	-95.3578	-42.1086	-98.6086	-64.9998	-13.5181	160.12	-160.716	165.466
3029	2979.21	4.00206	1.97286	91.1144	80.8661	-76.7277	-500.659	272.294	273.11	-62.2107	51.5881	101.988	-382.047	29.768	170.433	-216.574	95.5277	182.881	64.9361	-79.3685	-232.336	146.032	-153.76	7.79286	366.511	-263.397	398.966	-351.566	163.145	-96.2703	-42.5748	-97.2531	-71.3534	-12.3827	161.064	-161.056	169.479
3030	2933.25	3.99906	1.96886	91.2051	80.8893	-77.6446	-501.979	272.234	273.341	-61.7657	50.4544	103.01	-383.151	30.6472	168.236	-215.34	95.6408	183.372	63.8797	-78.396	-235.065	147.599	-153.369	7.74756	366.592	-263.479	399.048	-351.647	163.191	-95.4597	-44.1409	-96.4686	-61.2853	-17.1919	160.328	-160.974	164.967
3031	2986.42	4.01158	1.971	91.0539	80.7635	-77.4817	-501.16	271.772	272.857	-61.5422	50.6796	103.27	-383.401	30.7872	167.92	-215.026	95.6821	183.401	63.904	-78.4844	-235.241	147.87	-153.293	7.66101	366.679	-263.566	399.135	-351.734	163.278	-95.6606	-43.2608	-96.8281	-72.1053	-10.6442	160.708	-161.061	169.114
3032	2920.57	3.99193	1.96938	91.4177	81.0695	-77.4617	-501.252	271.719	273.103	-61.7333	50.4956	103.031	-383.161	30.566	168.16	-215.267	95.5065	183.688	61.9555	-76.6527	-233.297	146.172	-153.318	7.61669	366.724	-263.61	399.179	-351.779	163.323	-95.9037	-45.5612	-94.823	-58.3896	-20.4022	160.453	-160.919	164.798
3033	2945.17	4.03058	1.97829	91.0241	80.7112	-78.3023	-500.375	269.757	271.272	-59.2839	49.7289	103.357	-383.488	30.8183	167.832	-214.939	95.6793	182.721	62.6642	-77.4335	-234.119	146.734	-152.36	7.66949	366.671	-263.557	399.126	-351.726	163.27	-95.9278	-43.9679	-96.1799	-69.2717	-13.359	160.812	-161.186	168.885
3034	2909.12	3.99162	1.96685	91.3412	81.0315	-77.8163	-501.756	271.869	272.436	-60.8086	49.9177	103.091	-383.241	30.6259	168.137	-215.243	95.6146	183.218	62.2733	-76.8613	-231.966	145.04	-153.276	7.60842	366.732	-263.619	399.187	-351.787	163.331	-95.6258	-45.1358	-95.4035	-58.5955	-19.7268	160.478	-161.07	164.506
3035	2943.36	4.02813	1.97328	90.924	80.6773	-78.2589	-499.982	269.885	270.779	-59.0976	49.8994	103.431	-383.577	30.9029	167.795	-214.901	95.8066	182.385	63.8628	-78.5053	-232.859	145.842	-152.656	7.67356	366.667	-263.553	399.122	-351.722	163.266	-95.865	-42.9096	-97.3849	-69.6126	-12.5963	160.891	-161.283	168.526
3036	2951.42	3.99034	1.97434	91.2508	80.8604	-78.6194	-500.391	270.367	269.727	-58.0393	49.2488	102.959	-383.137	30.6215	168.381	-215.484	95.7113	183.632	59.3969	-74.263	-231.338	144.147	-152.764	7.62891	366.712	-263.598	399.167	-351.766	163.31	-95.9558	-45.242	-94.1629	-76.3208	-10.7973	161.576	-161.474	172.695
3037	2969.52	4.03464	1.97784	90.9041	80.5671	-78.2472	-500.757	270.819	271.049	-59.2654	50.169	103.209	-383.355	30.7361	167.955	-215.06	95.7449	182.492	64.8665	-79.3068	-234.586	147.393	-152.706	7.6443	366.696	-263.583	399.151	-351.751	163.295	-95.9859	-44.6143	-95.6411	-66.6079	-15.4791	160.92	-161.33	168.24
3038	2905.84	3.97338	1.9619	91.2802	80.954	-77.9051	-501.216	271.499	271.73	-60.1947	50.1521	102.806	-382.954	30.4143	168.346	-215.446	95.5566	182.929	63.4239	-77.9193	-231.803	145	-153.222	7.7078	366.633	-263.519	399.088	-351.687	163.231	-95.7109	-45.5113	-95.0926	-57.1968	-20.5273	160.595	-161.233	163.941
3039	2967.35	4.01535	1.97394	91.0101	80.671	-77.952	-500.867	270.717	272.051	-60.2816	50.4143	103.028	-383.146	30.5155	168.027	-215.129	95.5863	182.94	64.0716	-78.6741	-235.636	148.189	-152.753	7.66508	366.675	-263.562	399.13	-351.73	163.274	-95.7965	-44.4824	-95.6256	-68.1901	-13.4871	161.039	-161.491	168.014
3040	2877.38	3.97892	1.96141	91.0764	80.8511	-78.44	-500.505	270.045	270.791	-58.9298	49.6251	102.947	-383.07	30.5162	168.1	-215.198	95.5965	182.778	62.4423	-77.1748	-232.687	145.381	-152.505	7.71304	366.627	-263.514	399.082	-351.682	163.226	-95.9003	-42.6776	-98.1321	-58.6104	-18.4497	160.764	-161.405	163.708
3041	2919.96	3.99273	1.97034	91.1436	80.7707	-78.6738	-500.938	270.512	270.068	-58.078	49.3601	102.884	-383.007	30.4389	168.162	-215.26	95.4671	183.04	62.2523	-76.8766	-231.792	144.753	-152.83	7.64735	366.693	-263.58	399.148	-351.748	163.292	-95.6819	-46.1495	-93.8034	-66.0884	-15.4057	161.316	-161.701	167.491
3042	2985.16	4.09483	2.01042	89.5091	80.4495	-78.0847	-505.411	274.14	272.831	-60.3495	49.4425	103.226	-383.351	30.7557	167.829	-214.928	95.7053	182.061	63.7337	-78.5564	-226.656	143.659	-153.842	-0.228664	374.542	-271.542	406.685	-359.266	171.252	-95.827	-42.8102	-97.7574	-67.4296	-13.7499	161.342	-161.697	167.595
3043	3033.89	4.11532	2.00694	90.624	81.1681	-78.0377	-502.365	272.444	271.965	-60.3495	49.6228	103.197	-383.339	30.8078	167.865	-214.963	95.7535	181.533	60.3586	-75.9245	-217.688	136.815	-153.684	0.464223	372.678	-269.522	403.858	-356.208	170.594	-95.246	-47.6738	-92.4052	-70.0375	-15.4084	162.477	-162.166	171.373
3044	3048.27	4.16242	2.02133	90.944	81.1636	-77.4697	-497.488	268.314	269.598	-59.1824	49.7571	105.722	-384.678	30.0106	163.318	-210.316	96.5642	181.415	60.1978	-75.6966	-216.597	135.596	-153.338	1.0875	370.919	-267.561	401.274	-353.388	169.985	-95.135	-48.3745	-92.323	-61.1312	-19.9377	161.385	-161.687	167.486
3045	3027.48	4.12233	1.98657	89.7429	80.8883	-76.239	-499.726	271.604	273.311	-63.541	50.7617	103.956	-383.249	29.0081	167.493	-212.837	96.5686	181.251	63.0596	-78.2168	-218.621	138.042	-154.063	-1.23263	377.874	-275.281	408.883	-362.08	172.271	-94.8257	-48.2655	-92.0079	-65.6559	-15.0956	161.329	-161.685	167.407
3046	2921.65	4.15278	2.00488	88.7734	80.604	-75.6484	-497.093	268.88	273.798	-63.5225	51.3231	103.836	-383.197	29.0164	168.002	-213.253	96.5574	179.26	63.7557	-78.9815	-217.13	137.11	-153.038	-2.72241	384.431	-282.41	409.605	-364.251	174.013	-95.7355	-44.2389	-96.1577	-65.4471	-15.288	161.283	-161.678	167.121
3047	2883.43	4.13537	2.00576	89.3103	80.8529	-75.577	-498.209	270.236	272.571	-62.6744	51.4505	103.517	-382.999	28.9322	169.199	-214.117	96.5529	180.296	61.2698	-76.7941	-215.803	135.057	-152.898	-1.99772	382.755	-280.631	406.109	-360.593	173.29	-96.2607	-42.5493	-98.0926	-56.2819	-20.5751	161.124	-161.478	162.878
3048	2985.7	4.1375	2.00413	90.8023	81.302	-77.4532	-499.613	270.585	270.531	-60.2351	49.5924	103.137	-382.681	28.8154	169.668	-214.586	96.4983	182.85	52.8515	-69.009	-215.435	132.617	-151.855	-0.927437	379.634	-277.287	401.473	-355.57	172.319	-94.5867	-51.106	-89.4076	-59.9561	-19.7555	161.497	-161.982	166.239
3049	2965.21	4.14603	2.00921	90.4531	80.9841	-77.5605	-499.285	270.27	269.998	-59.5775	49.5757	102.991	-382.513	28.7489	169.632	-214.553	96.4598	182.06	54.6528	-70.6311	-214.188	131.987	-151.905	-0.65293	378.669	-276.248	401.099	-355.003	171.962	-95.5081	-46.414	-93.3145	-71.6645	-12.6011	162.173	-162.24	170.247
3050	3003.22	4.18377	2.04	93.0387	81.746	-77.7381	-496.96	267.663	270.463	-59.7983	49.6826	102.843	-382.343	28.6407	169.686	-214.603	96.4129	183.017	52.0377	-68.1123	-212.211	129.581	-152.017	2.49056	369.159	-265.689	389.219	-341.74	168.898	-94.5537	-51.4731	-88.4439	-69.3903	-14.7398	162.076	-162.253	170.35
3051	2979	4.14442	2.00761	92.436	81.3266	-77.5996	-499.797	270.706	270.469	-59.9563	49.6791	102.677	-382.159	28.5739	169.634	-214.589	96.3761	181.223	55.7321	-71.6448	-210.275	128.562	-151.921	2.03122	370.58	-267.332	390.704	-343.467	169.396	-95.1341	-49.5185	-90.9022	-59.2669	-20.7154	161.749	-161.998	166.104
3052	3003.94	4.16149	2.01522	91.4351	81.3408	-76.6514	-497.701	269.26	272.771	-62.2328	51.1326	102.583	-382.098	28.5602	169.546	-214.548	96.3627	180.764	59.5672	-75.1044	-217.029	135.296	-152.177	1.37976	372.517	-269.586	392.924	-346.003	170.116	-95.5955	-45.1027	-94.6441	-72.6009	-11.5391	162.003	-162.175	170.26
3053	2900.46	4.14857	2.01106	91.5686	81.1018	-77.832	-498.479	269.267	270.112	-59.4335	49.9346	102.442	-382.003	28.5323	169.59	-214.618	96.343	180.808	56.7117	-72.6481	-211.687	129.952	-151.655	1.3048	372.735	-269.838	393.207	-346.32	170.196	-96.047	-44.8349	-95.3765	-60.9855	-19.0141	161.728	-162.007	165.869
3054	2939.86	4.15981	2.01255	91.1044	80.9457	-77.9105	-498.114	268.85	269.638	-58.8231	50.1617	102.4	-381.975	28.5236	169.46	-214.537	96.3378	180.269	59.1318	-74.8751	-213.167	131.517	-151.712	1.207	373.011	-270.16	393.579	-346.731	170.301	-96.0509	-43.1369	-96.5201	-73.8061	-10.306	162.271	-162.274	170.001
3055	2910.35	4.14759	2.00738	91.3047	81.0347	-77.8993	-498.308	269.095	269.902	-59.1155	50.073	102.292	-381.898	28.4963	169.495	-214.575	96.3234	180.524	57.5659	-73.4355	-212.138	130.541	-151.682	1.16476	373.132	-270.3	393.738	-346.908	170.347	-95.8864	-43.429	-96.848	-63.497	-15.9518	161.728	-162.081	165.721
3056	2940.32	4.15857	2.01123	91.212	80.9705	-77.863	-498.299	269.15	270.036	-59.3001	50.2311	102.227	-381.853	28.4818	169.466	-214.571	96.3146	180.542	57.6418	-73.5303	-212.16	130.559	-151.703	1.11106	373.284	-270.476	393.944	-347.136	170.404	-96.0562	-43.0449	-96.6185	-73.5664	-10.386	162.352	-162.35	169.859
3057	2899.35	4.14774	2.00845	91.4743	81.0146	-77.9492	-498.552	269.396	270.223	-59.4591	50.1187	102.069	-381.746	28.4529	169.643	-214.78	96.2912	180.469	57.0302	-72.9402	-210.572	129.227	-151.734	1.09082	373.341	-270.543	394.021	-347.222	170.426	-95.8692	-45.0019	-95.2656	-60.6582	-18.8473	161.799	-162.162	165.463
3058	2960.29	4.15454	2.01122	91.2099	81.1054	-78.1207	-498.239	269.047	269.702	-58.881	50.3113	102.037	-381.732	28.459	169.66	-214.878	96.2854	181.116	57.1335	-73.0081	-214.306	132.195	-151.671	1.05084	373.455	-270.674	394.176	-347.391	170.469	-95.6043	-44.7637	-95.033	-72.141	-11.2815	162.088	-162.32	169.632
3059	2964.36	4.15543	2.00891	91.517	81.5682	-76.8668	-498.969	270.839	272.852	-62.7072	51.6669	102.01	-381.726	28.4733	169.753	-215.021	96.2795	181.75	57.2874	-73.1003	-215.158	133.11	-152.381	1.03487	373.5	-270.728	394.236	-347.452	170.486	-95.5784	-44.5906	-95.7545	-61.9019	-16.9051	161.679	-162.195	165.237
3060	3006.99	4.16665	2.01152	91.4855	81.5645	-76.9791	-498.689	270.434	272.95	-62.8224	51.6359	102.065	-381.779	28.5026	169.545	-214.859	96.2876	182.248	55.8627	-71.8573	-216.435	133.837	-152.101	1.00354	373.582	-270.816	394.325	-347.541	170.519	-95.5995	-44.1252	-95.8	-72.3512	-10.6928	162.032	-162.314	169.446
3061	2944.51	4.15746	2.00849	91.6484	81.6191	-76.8142	-498.696	270.565	273.477	-63.4503	51.7828	102.005	-381.755	28.5168	169.73	-215.123	96.2759	181.745	56.6509	-72.6004	-214.17	132.293	-152.427	0.959851	373.663	-270.898	394.406	-347.622	170.567	-95.6125	-44.8381	-95.4963	-60.8986	-17.8316	161.68	-162.179	164.984
3062	2982.32	4.16545	2.01205	91.3873	81.504	-77.1413	-498.677	270.321	272.531	-62.356	51.603	102.011	-381.772	28.5366	169.742	-215.144	96.2754	181.907	56.9669	-72.8768	-215.631	133.407	-152.304	0.876417	373.749	-270.984	394.492	-347.708	170.653	-95.589	-44.2426	-95.5936	-72.0515	-10.7851	162.053	-162.31	169.093
3063	2954.59	4.15619	2.00827	91.5321	81.6662	-76.9379	-498.808	270.614	273.087	-63.0113	51.7627	102.001	-381.78	28.5571	169.836	-215.234	96.272	182.097	56.5301	-72.4645	-215.665	133.434	-152.391	0.855952	373.77	-271.004	394.512	-347.728	170.673	-95.5164	-44.2375	-96.228	-61.2882	-16.776	161.642	-162.213	164.665
3064	2989.05	4.16428	2.01158	91.5036	81.5984	-77.0662	-498.586	270.311	272.798	-62.6806	51.6454	101.995	-381.801	28.5933	169.945	-215.344	96.2678	182.396	55.5721	-71.614	-216.311	133.859	-152.246	0.871439	373.754	-270.989	394.497	-347.713	170.658	-95.5308	-44.279	-95.6093	-71.3936	-11.0334	162.049	-162.348	168.844
3065	2936.58	4.15881	2.00714	91.5815	81.6595	-76.931	-498.54	270.371	273.24	-63.208	51.7871	101.976	-381.83	28.6539	170.181	-215.574	96.2584	181.807	56.9828	-72.9205	-214.841	132.877	-152.439	0.893404	373.732	-270.967	394.475	-347.691	170.636	-95.5722	-44.3149	-96.1011	-60.6765	-17.2375	161.676	-162.236	164.365
3066	3000.63	4.15861	2.00898	91.3398	81.3656	-77.1485	-498.737	270.368	272.466	-62.2851	51.5374	101.404	-380.582	27.103	168.991	-213.643	96.3461	181.892	56.0297	-71.9982	-215.088	132.796	-151.99	0.875519	373.75	-270.985	394.493	-347.709	170.654	-95.4897	-44.1282	-95.8683	-70.8057	-11.2057	162.036	-162.373	168.521
3067	2990.05	4.16513	2.00491	91.3956	81.5743	-76.4912	-498.751	270.945	274.257	-64.4403	52.3619	101.488	-380.687	27.1725	168.94	-213.593	96.3635	181.585	57.9758	-73.7857	-215.635	133.543	-152.303	0.851793	373.774	-271.008	394.516	-347.733	170.677	-95.5055	-43.4979	-97.1628	-60.967	-16.2335	161.622	-162.322	164.005
3068	2967.83	4.14689	2.00415	91.1938	81.1373	-77.7428	-498.688	269.811	270.841	-60.433	50.8262	101.464	-380.658	27.1448	169.19	-213.824	96.3634	181.637	56.0672	-72.0774	-214.279	131.931	-151.704	0.875057	373.751	-270.985	394.493	-347.709	170.654	-95.6289	-43.3884	-96.5621	-71.4401	-10.2317	162.082	-162.414	168.208
3069	2986.27	4.16603	2.01445	91.4233	80.9337	-77.7335	-498.083	269.098	271.005	-60.5298	50.882	101.198	-380.391	26.8754	169.453	-214.087	96.1367	180.824	56.3153	-72.3489	-210.511	129.19	-151.649	0.856192	373.77	-271.004	394.512	-347.728	170.673	-96.0609	-46.3502	-92.7796	-76.5791	-10.2961	162.76	-162.629	172.238
3070	2956.18	4.16512	2.01496	91.4184	81.1462	-77.3777	-498.46	269.153	272.275	-61.6442	51.2108	101.205	-380.367	26.763	169.353	-213.984	96.0899	180.633	57.269	-73.2509	-212.156	130.663	-151.704	0.887196	373.739	-270.973	394.481	-347.697	170.642	-95.7672	-46.182	-93.6919	-66.1807	-15.7265	162.091	-162.416	167.821
3071	3004.91	4.25831	2.05851	89.8867	80.4819	-77.497	-502.514	271.902	273.075	-61.8561	50.7896	101.27	-380.454	26.903	169.313	-213.943	96.1848	179.444	56.3018	-72.3986	-204.301	126.622	-151.663	-7.36063	381.757	-279.077	402.307	-355.474	178.964	-96.1243	-41.529	-99.3035	-67.5933	-13.5824	162.042	-162.424	167.878
3072	2929.63	4.28217	2.05715	90.3491	80.666	-77.2232	-498.755	269.764	273.78	-63.0168	51.4704	101.205	-380.388	26.826	169.379	-214.009	96.12	178.596	57.8496	-74.0385	-200.588	125.646	-152.32	-6.99266	380.917	-278.162	400.786	-353.854	178.58	-96.0474	-43.307	-97.1763	-58.5996	-18.8468	161.847	-162.272	163.67
3073	3144.73	4.29931	2.05379	91.6478	81.2271	-75.0706	-497.783	271.088	277.56	-68.595	53.9274	101.258	-380.441	26.8757	169.324	-213.954	96.103	179.61	53.9559	-70.7486	-197.426	122.474	-152.379	-6.32015	379.103	-276.151	398.272	-351.085	177.881	-95.2318	-45.2854	-95.6058	-66.453	-14.1271	161.707	-162.442	167.618
3074	3024.47	4.28674	2.06033	91.5237	80.2726	-77.3344	-499.29	270.058	272.712	-62.27	51.1312	101.086	-380.27	26.7257	169.498	-214.128	95.9998	177.879	54.3765	-71.4184	-191.419	117.398	-151.53	-5.92604	378.149	-275.07	396.759	-349.482	177.483	-95.9633	-46.0538	-93.3589	-75.4923	-10.7246	162.615	-162.613	171.788
3075	3082.88	4.27727	2.05494	91.8344	80.5861	-77.1405	-502.298	272.808	273.926	-63.3468	50.9864	101.088	-380.267	26.7003	169.487	-214.117	95.991	178.993	53.2695	-70.0961	-193.536	118.553	-151.861	-5.82449	377.88	-274.762	396.359	-349.043	177.373	-94.5676	-48.4791	-92.175	-64.9863	-15.5787	161.923	-162.485	167.397
3076	3271.6	4.32402	2.07559	92.6798	81.5758	-74.4922	-498.626	271.976	279.287	-70.4494	54.431	101.067	-380.241	26.6604	169.509	-214.139	95.9774	181.049	49.9739	-66.7863	-196.188	120.161	-152.373	-5.59958	377.249	-274.046	395.5	-348.09	177.135	-94.3769	-47.5568	-93.7575	-73.2346	-10.8706	161.842	-162.479	171.638
3077	3264.33	4.32452	2.05904	92.5897	81.306	-74.2993	-498.638	272.267	279.715	-70.9774	54.6189	101.111	-380.264	26.6323	169.459	-214.089	95.9676	178.314	53.495	-70.3866	-192.514	117.458	-151.287	-5.38959	376.702	-273.419	394.685	-347.206	176.916	-95.3797	-44.332	-98.2636	-60.8935	-18.5887	161.508	-162.558	167.214
3078	3172.81	4.31409	2.05761	91.6222	80.2216	-77.0801	-500.272	270.842	273.751	-63.2687	51.3268	101.159	-380.311	26.6535	169.41	-214.04	95.9254	176.575	54.3897	-71.3932	-189.099	114.024	-149.895	-5.31498	376.492	-273.178	394.396	-346.886	176.837	-95.7279	-43.8275	-97.8688	-71.4058	-12.701	162.048	-162.646	171.312
3079	3450.58	4.35756	2.07215	92.6765	81.328	-73.7552	-498.098	272.088	280.807	-72.3185	55.2364	101.113	-380.264	26.6201	169.455	-214.084	95.9581	178.247	52.0337	-68.8477	-191.753	115.757	-150.375	-5.24622	376.299	-272.957	394.129	-346.59	176.764	-95.3319	-42.8688	-100.347	-77.7587	-9.45301	161.821	-162.496	175.576
3080	3252.23	4.32551	2.05506	91.2358	79.9263	-77.1529	-500.733	271.346	273.746	-63.2257	51.1923	101.178	-380.327	26.7186	169.39	-214.019	96.0687	174.966	54.9031	-71.8198	-184.82	109.42	-148.547	-5.18338	376.127	-272.769	393.913	-346.37	176.698	-95.6931	-41.7029	-101.789	-67.9691	-14.8428	161.612	-162.501	171.116
3081	3546.31	4.38039	2.0633	92.1165	80.9549	-73.6089	-496.354	271.105	281.009	-72.7702	55.7078	101.181	-380.329	26.6572	169.384	-214.013	96.0094	174.931	56.1035	-72.9433	-186.97	112.013	-148.883	-5.10029	376.024	-272.666	393.81	-346.267	176.61	-95.8006	-40.2752	-104.453	-73.9016	-12.3039	161.452	-162.41	175.302
3082	3309.59	4.36094	2.05864	90.5595	79.501	-77.0715	-499.815	270.333	273.862	-63.3892	51.4846	101.284	-380.432	26.7617	169.282	-213.91	96.1539	171.7	57.3961	-74.4088	-177.86	103.043	-146.611	-5.00114	375.925	-272.566	393.711	-346.168	176.511	-96.4295	-37.9348	-107.266	-63.7784	-18.0537	161.44	-162.503	170.894
3083	3352.02	4.36567	2.05678	90.3777	79.3341	-77.2225	-499.156	270.221	273.038	-62.706	51.3404	101.386	-380.539	26.9038	169.181	-213.809	96.1992	171.421	57.7579	-74.6053	-177.065	102.725	-146.628	-5.0935	376.017	-272.659	393.803	-346.26	176.603	-96.6856	-37.4309	-107.186	-73.9067	-12.4764	161.76	-162.52	175.063
3084	3614.88	4.41484	2.06768	91.3639	80.4944	-73.7258	-496.193	271.088	280.967	-72.7224	55.4743	101.422	-380.588	26.9634	169.157	-213.786	96.2169	172.197	57.7896	-74.5531	-180.766	106.213	-147.205	-5.02105	375.945	-272.586	393.731	-346.188	176.531	-97.1535	-34.7291	-110.929	-80.1739	-10.0207	161.955	-162.463	179.305
3085	3613.11	4.38276	2.05825	90.737	79.9285	-74.0327	-495.505	270.454	279.102	-70.7555	55.4446	101.079	-380.256	26.8067	169.531	-214.157	96.2109	169.438	61.006	-77.5661	-173.145	99.7821	-146.19	-5.16823	376.093	-272.734	393.879	-346.336	176.679	-96.6236	-36.4729	-110.79	-67.1458	-17.6059	161.371	-162.62	174.885
3086	3459.2	4.32179	2.05158	92.6837	81.7552	-72.7298	-494.911	270.336	289.627	-82.6813	63.1666	90.7935	-368.756	15.3199	179.396	-222.738	91.9606	176.998	54.0611	-70.371	-172.935	102.387	-150.048	-5.2541	376.177	-272.801	393.927	-346.384	176.769	-95.1515	-42.2035	-102.534	-68.4029	-12.77	161.403	-162.953	170.609
3087	3697.57	4.3836	2.089	93.4275	82.6194	-69.4819	-502.091	277.649	296.002	-88.9497	64.9864	93.6703	-376.177	22.1693	174.491	-219.124	92.6228	177.195	54.8929	-71.2465	-182.444	109.396	-150.287	-5.34972	376.324	-272.929	394.029	-346.468	176.87	-95.6396	-39.2849	-106.27	-72.5434	-12.5151	161.546	-162.803	174.722
3088	3637.95	4.35112	2.06959	91.5827	80.8235	-73.032	-510.926	279.826	289.527	-78.8954	58.7007	99.4373	-384.211	29.1554	161.549	-210.519	93.1964	172.321	57.5961	-74.4523	-174.853	101.494	-147.437	-5.37368	376.401	-273.018	394.068	-346.472	176.894	-95.6103	-39.5126	-105.82	-80.3929	-9.29021	161.613	-162.563	179.092
3089	3382.02	4.39453	2.07884	92.3929	81.5552	-71.6196	-510.882	281.882	291.327	-81.5757	59.974	96.5857	-381.924	28.2436	172.16	-217.56	93.4802	173.25	57.6803	-74.3363	-181.331	106.4	-147.687	-5.33646	376.298	-272.903	393.941	-346.344	176.855	-95.3952	-39.6771	-106.389	-85.3252	-8.53404	161.443	-162.302	183.519
3090	3393.68	4.46243	2.09922	91.3114	80.7403	-72.0977	-508.583	279.996	289.876	-80.4586	60.4096	98.2073	-383.121	28.8206	166.11	-212.666	93.7687	169.409	60.5092	-77.1903	-172.228	98.2763	-145.61	-5.25274	376.096	-272.701	393.739	-346.141	176.766	-96.1942	-35.5947	-112.503	-72.913	-15.2628	161.282	-162.465	178.958
3091	3266.58	4.42848	2.08282	90.494	80.0857	-72.7706	-508.373	279.586	287.406	-77.5456	58.9941	94.3014	-380.272	26.9109	177.485	-219.718	93.9472	164.72	63.1366	-80.1311	-155.006	84.5149	-144.125	-5.20439	376.095	-272.699	393.737	-346.14	176.723	-96.6877	-34.9178	-111.986	-84.0424	-9.42891	161.87	-162.359	183.299
3092	3355.31	4.45961	2.10846	91.2685	80.981	-72.4952	-495.758	271.079	284.74	-76.4898	60.0616	103.383	-392.014	37.6303	162.243	-212.502	94.4512	171.244	58.3385	-74.6619	-178.199	103.734	-146.133	-3.84335	378.404	-276.356	399.906	-353.155	175.706	-98.3326	-37.0437	-108.976	-80.4924	-15.6986	161.17	-161.45	184.243
3093	3455.22	4.48962	2.11249	92.3363	81.3374	-72.8629	-507.422	282.98	279.562	-71.2101	56.8511	106.242	-401.147	47.887	165.65	-215.34	95.003	172.921	56.4581	-72.8868	-183.87	105.866	-145.71	-1.34704	372.872	-269.996	397.316	-350.155	172.507	-98.623	-38.3934	-107.533	-84.6708	-16.3283	161.408	-161.595	188.434
3094	3580.93	4.38926	2.07758	92.1283	80.9668	-72.0752	-509.196	285.181	281.689	-73.7014	57.7592	105.55	-400.533	47.5483	162.173	-212.399	94.9881	169.443	58.5963	-75.2273	-173.064	96.9998	-144.424	-1.12	372.236	-269.27	396.447	-349.192	172.268	-97.4763	-43.7508	-103.275	-86.4291	-18.2331	160.837	-161.472	192.809
3095	3654.33	4.48639	2.10336	91.8873	80.3091	-75.0838	-512.318	285.349	276.463	-66.4379	55.0272	104.897	-400.072	47.3503	165.387	-214.791	95.0847	167.767	62.9677	-78.8433	-175.036	97.8652	-143.28	-0.957489	371.803	-268.803	395.921	-348.632	172.099	-95.0873	-52.149	-95.6619	-87.956	-20.142	160.156	-161.204	197.349
3096	3827.87	4.55284	2.13036	92.3137	80.496	-75.0299	-512.182	285.47	276.817	-66.8928	55.1884	105.239	-400.274	47.4102	164.457	-213.875	95.1199	167.634	62.2627	-78.3152	-172.967	96.8061	-143.6	-0.775597	371.629	-268.628	395.746	-348.458	171.917	-93.6475	-57.9357	-89.3557	-93.974	-18.6832	159.857	-160.863	202.026
3097	3362.08	4.38089	2.06579	90.0633	78.3527	-78.1031	-513.425	283.44	268.91	-57.2337	50.9867	101.908	-396.462	42.8567	164.832	-210.095	95.6245	162.102	65.6206	-82.1962	-151.506	80.2101	-142.158	-0.791567	371.681	-268.681	395.798	-348.51	171.934	-94.7423	-55.7124	-88.1144	-95.8214	-14.8396	160.315	-160.584	197.733
3098	3695.48	4.44785	2.08102	92.8012	80.847	-73.9506	-511.624	285.941	278.284	-69.0734	55.9201	100.556	-395.763	42.928	171.578	-215.775	95.4393	169.8	59.8041	-75.9995	-178.382	101.92	-144.882	-1.28843	372.016	-268.911	395.888	-348.492	172.451	-93.9202	-58.144	-87.0116	-99.8326	-14.4813	159.883	-160.341	202.348
3099	3565.46	4.59922	2.17853	90.8233	79.5015	-76.3745	-518.34	286.505	280.716	-66.9483	55.699	96.5033	-390.987	40.1722	172.573	-217.257	92.3942	158.97	68.464	-85.4222	-139.043	70.6384	-141.613	-1.44409	371.921	-268.76	395.647	-348.172	172.601	-91.3116	-59.9625	-87.2846	-93.6808	-13.4362	158.926	-160.684	197.94
3100	3662.25	4.57199	2.16166	91.5277	80.4452	-71.6807	-516.807	289.782	289.04	-78.0474	58.7877	97.8617	-390.879	39.1139	168.536	-212.963	93.5963	162.859	62.9478	-79.8694	-150.936	79.8159	-142.62	-2.09441	372.444	-269.236	396.075	-348.549	173.243	-94.2098	-51.0873	-97.3609	-85.3219	-17.4265	159.335	-160.991	193.38
3101	3850.21	4.5475	2.14753	91.1001	80.1589	-71.3592	-518.58	292.323	289.516	-79.2233	58.7525	101.364	-393.672	40.6016	157.269	-204.579	94.1177	161.261	64.2562	-81.3286	-144.87	75.1056	-142.212	-1.60576	371.062	-267.637	394.2	-346.487	172.733	-95.9124	-44.1609	-103.503	-98.5434	-9.75733	159.733	-160.662	197.952
3102	4104.41	4.5688	2.1521	91.898	80.8388	-69.815	-514.86	291.093	291.854	-82.7579	60.5212	100.463	-391.992	39.0561	160.879	-207.127	94.6566	164.665	61.3326	-78.0046	-158.603	85.4249	-142.798	-1.44601	372.944	-269.936	397.231	-349.979	172.27	-94.8771	-49.5407	-99.0929	-101.091	-11.2354	159.13	-160.259	202.611
3103	4299.98	4.64276	2.19143	91.9631	80.9417	-69.5565	-512.706	290.004	292.079	-83.524	61.3587	99.3975	-391.612	39.559	169.746	-214.878	94.699	159.124	66.2273	-83.3842	-137.561	69.0193	-141.395	-1.37685	372.955	-270.07	395.897	-348.692	172.321	-93.3696	-54.8019	-94.2646	-105.689	-10.8602	158.434	-159.773	207.362
3104	3817.86	4.4724	2.08776	90.7449	79.3284	-73.8024	-513.708	287.3	282.058	-72.0109	56.3783	98.3942	-389.431	35.8786	163.306	-206.254	95.6748	163.033	62.179	-79.1154	-152.191	80.5402	-142.377	-1.51887	373.386	-270.564	396.488	-349.347	172.466	-94.0521	-53.5669	-92.0827	-107.019	-7.70523	158.767	-159.698	203.256
3105	3585.18	4.43718	2.06735	90.3073	79.287	-75.6465	-513.416	286.193	276.227	-66.0126	54.828	95.2251	-388.31	36.9186	181.46	-221.941	95.092	163.262	62.075	-78.9392	-155.051	82.6361	-142.365	-2.49088	377.754	-274.937	399.771	-352.801	173.443	-93.5834	-54.6069	-91.8717	-96.6334	-12.9014	158.256	-159.873	198.837
3106	4025.65	4.50644	2.09409	92.0885	80.0227	-72.7242	-510.52	286.618	282.768	-74.3469	57.91	96.3476	-386.647	34.1255	173.866	-214.353	95.9671	162.571	62.6508	-79.5695	-154.359	81.8662	-142.171	0.00419509	370.946	-267.273	389.943	-342.015	170.864	-93.4999	-55.5367	-91.7701	-102.363	-11.6818	157.67	-159.294	203.592
3107	3712.35	4.61495	2.16997	92.4613	79.8212	-72.3467	-508.664	284.3	282.31	-74.595	59.7809	95.5308	-384.487	31.1759	170.998	-210.045	96.6412	162.911	62.3702	-79.2588	-155.789	82.9803	-142.168	1.05859	369.23	-265.111	385.003	-336.909	169.604	-93.9241	-56.4941	-90.5758	-93.8615	-15.9319	157.859	-159.618	199.07
3108	3590.15	4.46539	2.08691	92.1479	79.0675	-75.4912	-510.037	284.428	275.057	-65.928	55.0586	99.7728	-388.304	33.526	157.273	-199.965	97.0647	162.621	62.6565	-79.5467	-155.391	82.5834	-141.883	4.68213	360.865	-255.554	386.831	-338.737	165.218	-94.4115	-54.9259	-91.4572	-87.641	-18.067	158.218	-159.935	194.472
3109	3686.04	4.53895	2.11542	91.8773	79.6285	-73.2429	-503.742	282.53	280.018	-73.2971	58.7471	94.3759	-382.484	29.0861	173.346	-210.862	97.0855	165.339	59.9818	-76.7796	-159.865	86.2731	-142.289	1.79037	369.539	-265.669	394.405	-347.682	168.239	-95.3164	-56.9841	-88.7878	-95.1094	-16.0053	158.23	-159.365	198.94
3110	3858.33	4.54853	2.12026	91.7703	79.5708	-72.2712	-505.301	284.586	282.521	-76.2161	59.616	92.989	-380.07	26.0641	172.479	-208.256	97.5485	164.517	60.6464	-77.5078	-156.609	83.7948	-142.075	1.64203	370.018	-266.235	394.877	-348.235	168.392	-95.7167	-57.1775	-87.63	-104.842	-11.7451	158.467	-159.114	203.553
3111	3566.2	4.44848	2.08403	90.618	78.2748	-74.6844	-508.523	285.046	276.009	-68.542	56.66	93.9333	-381.901	26.1717	164.07	-200.035	98.2911	164.545	60.6047	-77.4719	-156.076	83.4336	-142.16	1.78132	369.663	-265.827	394.281	-347.59	168.241	-95.9986	-54.4986	-88.5781	-102.442	-10.8017	158.504	-159.072	199.307
3112	3940.22	4.56916	2.14074	91.1379	79.0406	-71.1349	-505.418	286.899	283.737	-79.0902	61.9583	92.4559	-378.742	22.7689	164.776	-199.089	98.6362	163.975	61.1712	-78.0399	-155.485	82.8428	-141.821	1.24923	371.188	-267.594	396.203	-349.742	168.807	-96.4003	-55.8908	-89.024	-104.981	-12.2263	157.974	-158.538	203.937
3113	3529.11	4.53213	2.13976	91.6732	79.6919	-72.4727	-492.992	278.972	277.198	-74.6222	62.8485	94.0298	-385.252	29.5156	168.673	-204.372	98.3874	171.87	54.8699	-71.0273	-173.063	97.8715	-144.144	0.142379	374.629	-271.795	398.1	-352.178	170.063	-97.2676	-53.7942	-90.2066	-99.151	-15.0612	157.8	-158.152	199.975
3114	3366.45	4.53284	2.14276	90.6544	78.9468	-72.807	-499.526	281.478	276.935	-72.3827	60.4895	98.7075	-393.234	37.3139	163.673	-203.821	97.7961	164.929	60.0098	-76.7247	-152.131	80.4707	-141.905	0.583366	373.366	-270.359	395.829	-349.7	169.595	-97.9047	-50.7668	-94.0384	-88.1719	-21.5256	157.447	-158.168	195.476
3115	3533.94	4.60252	2.16854	92.7391	80.2445	-71.7032	-502.748	284.976	280.128	-75.9992	61.482	97.4499	-394.01	39.4387	174.359	-213.686	97.2181	164.332	60.5	-77.2632	-150.061	78.8707	-141.751	2.60706	367.653	-263.808	387.808	-340.852	167.458	-97.5711	-52.6471	-92.516	-94.0798	-20.2001	156.747	-157.955	200.086
3116	3652.08	4.63859	2.17958	93.0004	80.7055	-70.9352	-499.733	283.892	282.332	-78.863	62.8022	97.2471	-393.674	38.8443	173.809	-212.741	97.287	166.61	58.5764	-75.1322	-158.792	85.7452	-142.388	2.37019	368.476	-264.798	386.653	-339.784	167.712	-98.3252	-45.043	-100.002	-105.705	-13.6072	157.685	-157.839	204.678
3117	3418.81	4.50168	2.11072	92.1558	79.4797	-72.8066	-505.989	285.266	277.533	-71.953	59.0548	97.7729	-394.15	37.8013	165.591	-204.304	97.5891	166.014	59.0714	-75.673	-156.604	84.0738	-142.225	2.57653	368.01	-264.168	384.976	-338.02	167.403	-97.8515	-48.01	-94.8506	-104.52	-11.4167	157.315	-157.66	200.411
3118	3174.88	4.43921	2.08434	92.5615	79.7134	-73.1753	-509.376	286.917	276.385	-70.1122	58.0645	94.8453	-394.544	38.8991	175.581	-211.504	97.3115	165.899	59.1763	-75.7825	-156.043	83.6275	-142.227	2.72105	366.824	-262.252	379.481	-331.722	166.728	-98.3126	-42.2911	-100.447	-100.935	-10.7923	157.204	-157.431	196.059
3119	3244.33	4.47345	2.11146	89.7481	78.214	-73.2854	-514.427	290.401	276.699	-70.3028	57.7395	100.385	-397.214	40.0077	157.015	-197.861	97.3212	165.382	59.6958	-76.3013	-155.727	83.3086	-141.795	-1.754	378.107	-275.299	390.424	-343.731	171.177	-98.384	-43.5138	-99.3141	-92.1263	-14.7306	156.759	-156.805	191.819
3120	3091.45	4.48922	2.09827	90.2459	79.013	-72.0129	-505.312	285.252	280.782	-75.8144	60.3384	94.271	-391.737	36.2577	176.149	-211.375	97.5945	163.842	61.1977	-77.8207	-152.823	80.8347	-140.782	-1.35828	377.213	-274.397	388.483	-341.844	170.769	-99.7262	-34.2428	-110.45	-81.0251	-20.886	156.647	-156.517	187.38
3121	3017.69	4.38936	2.07245	89.5423	77.9205	-72.9511	-513.638	289.97	276.743	-70.0691	57.5482	94.455	-391.377	34.425	168.217	-202.769	98.227	164.544	60.6381	-77.1884	-155.806	83.1775	-140.978	-1.24539	376.931	-274.056	387.931	-341.261	170.627	-100.011	-36.8704	-105.791	-76.4294	-22.1006	156.219	-156.289	183.054
3122	2788.84	4.37108	2.06727	89.2044	78.5825	-72.7987	-513.533	290.079	277.012	-70.4384	57.7345	93.6468	-395.895	39.3193	174.426	-208.03	97.6409	168.012	57.7803	-74.0533	-165.218	90.8881	-141.967	-2.84684	381.547	-279.547	394.477	-348.493	172.409	-100.595	-28.7711	-114.713	-69.8789	-24.1866	156.203	-155.982	178.819
3123	2874.99	4.40806	2.06838	89.6929	78.5154	-73.8175	-508.057	290.064	275.723	-71.9712	63.2368	89.8489	-394.396	39.7196	176.462	-210.341	97.3929	162.533	62.6022	-79.1407	-147.392	77.7667	-140.728	-0.906427	375.652	-272.979	386.914	-340.126	170.451	-102.551	-26.1407	-116.974	-71.9433	-26.4448	156.624	-156.284	181.918
3124	3076.95	4.43105	2.09204	87.8459	77.4902	-73.4062	-516.362	294.761	276.614	-70.6669	60.8221	95.9729	-397.351	40.8569	157.868	-196.723	97.502	163.046	62.3351	-78.4297	-152.178	80.3463	-140.97	-2.88077	381.554	-280.042	394.95	-349.077	172.69	-102.063	-26.6482	-116.031	-81.7699	-20.3276	157.295	-156.716	185.755
3125	3149.78	4.49543	2.11568	88.7915	78.1059	-72.5163	-515.279	294.974	279.593	-73.9973	61.367	94.0544	-394.322	38.8563	167.567	-204.409	97.5214	160.699	64.2255	-80.5319	-143.147	73.2718	-140.353	-1.31862	376.805	-274.518	388.152	-341.553	170.929	-104.712	-20.0974	-121.078	-88.018	-20.1069	159.283	-157.376	189.639
3126	3179.9	4.53616	2.12843	90.471	79.172	-71.2403	-510.929	293.1	283.691	-78.8861	63.2556	93.4196	-393.52	37.7278	167.017	-203.026	97.7963	164.269	60.8657	-76.92	-157.259	84.627	-141.375	-0.467857	374.469	-271.778	383.667	-336.84	170.036	-103.196	-21.5281	-122.34	-77.667	-24.2856	157.791	-156.741	185.307
3127	3139.99	4.57032	2.13353	90.6914	80.0118	-71.8061	-512.412	293.398	281.755	-76.5711	62.2471	94.9537	-401.525	47.4319	179.539	-217.579	96.5302	164.154	60.9155	-77.0032	-156.6	84.1317	-141.546	-1.57968	377.947	-275.948	387.326	-340.959	171.264	-102.747	-21.4486	-122.147	-87.7509	-18.1146	158.699	-157.253	189.331
3128	2978.39	4.52311	2.12797	88.9602	79.26	-71.1004	-507.038	287.42	282.669	-77.8613	61.9137	99.33	-401.547	45.9549	165.985	-206.952	96.9642	164.982	60.0721	-76.1686	-157.399	84.931	-141.861	-3.74748	384.421	-283.633	396.462	-351.053	173.719	-102.763	-21.4337	-122.663	-77.2106	-23.8203	157.547	-156.706	184.767
3129	2858.9	4.4436	2.09075	88.294	78.3694	-73.8382	-516.291	292.389	274.179	-67.4639	57.7128	96.4767	-400.621	46.4197	180.562	-219.276	96.5959	161.545	62.78	-79.1694	-145.325	75.3388	-140.896	-2.89821	382.596	-281.889	393.196	-347.838	172.992	-104.529	-19.3264	-121.039	-80.6387	-22.8578	158.421	-156.71	184.777
3130	2844.71	4.44634	2.08515	88.2373	78.8031	-74.6953	-513.806	289.066	272.536	-65.2784	56.3137	98.1425	-401.468	47.32	178.625	-218.802	96.5336	163.802	60.7646	-76.9399	-154.443	82.7498	-141.575	-2.27475	379.435	-278.667	391.523	-345.77	172.648	-115.132	4.74258	-137.068	-82.6094	-33.7991	165.938	-158.876	189.565
3131	2718.34	4.35565	2.06178	87.4482	77.9049	-75.3301	-514.894	289.377	270.28	-62.4723	55.227	96.6275	-400.885	44.8666	171.019	-208.356	97.7439	164.693	60.0221	-76.1232	-156.469	84.4683	-141.831	-2.18983	379.209	-278.425	391.253	-345.478	172.549	-115.759	7.98484	-139.261	-79.7031	-34.4392	164.318	-156.659	186.605
3132	2678.59	4.36341	2.05989	87.3898	78.1065	-74.7565	-513.739	288.419	272.941	-65.3812	55.6855	102.318	-407.789	50.9373	158.537	-201.116	97.2505	161.438	62.9716	-79.2767	-148.261	77.6681	-141.005	-1.69605	378.948	-278.199	391.01	-345.275	172.05	-115.048	7.49435	-141.829	-69.0967	-40.0732	161.185	-154.368	182.951
3133	2768.17	4.36111	2.05807	88.4987	78.9696	-73.4371	-510.406	286.236	273.621	-66.6924	55.9048	103.268	-408.006	51.133	159.931	-201.96	97.2091	166.765	59.1023	-74.8752	-168.626	93.8497	-142.677	-1.84608	378.983	-278.221	391.278	-345.464	172.281	-114.895	7.32526	-140.576	-79.455	-33.8078	163.611	-156.422	186.889
3134	2884.96	4.45214	2.10482	89.7002	79.8758	-72.6889	-515.61	293.28	273.794	-67.7033	57.458	102.351	-407.288	51.0716	166.325	-207.515	97.1124	172.846	57.1307	-72.2276	-186.83	107.5	-144.801	-1.63907	378.779	-278.017	391.071	-345.258	172.075	-115.247	6.65338	-141.709	-69.1177	-40.5262	160.774	-154.186	183.387
3135	3261.39	4.46674	2.14829	90.5481	80.495	-67.913	-519.311	299.762	278.519	-73.7391	61.2084	102.363	-407.274	51.0011	166.607	-207.536	97.1349	170.814	58.0085	-73.4049	-181.788	103.209	-143.086	-0.621038	377.518	-276.648	389.483	-343.635	171.134	-117.729	2.66829	-135.46	-81.0011	-33.5468	171.705	-163.912	188.191
3136	2972.46	4.51927	2.12974	89.2573	79.4281	-71.6913	-515.168	292.636	274.419	-68.17	57.3335	102.998	-406.88	50.317	166.581	-207.302	97.2087	168.679	58.8169	-74.441	-175.256	97.1754	-141.48	-1	378.606	-277.919	391.161	-345.43	171.552	-116.539	2.18031	-136.794	-74.2412	-36.5824	167.547	-160.72	185.285
3137	2946.45	4.44717	2.08432	89.1999	79.4288	-72.5017	-510.179	287.242	273.646	-66.8986	56.5887	102.5	-406.729	50.4297	167.467	-208.093	97.177	167.548	60.6279	-76.0895	-175.79	98.4702	-141.4	-1.28202	378.98	-278.303	391.55	-345.818	171.85	-115.293	1.0412	-134.731	-87.2258	-26.8966	170.325	-163.331	188.828
3138	3001.43	4.42043	2.0698	90.2343	79.4788	-72.202	-512.384	288.952	274.253	-68.0925	56.6189	102.941	-406.912	50.2382	166.948	-207.537	97.2279	168.162	60.13	-75.6212	-176.83	98.9022	-141.706	-1.43827	379.058	-278.363	391.588	-345.858	172.02	-104.568	-25.0173	-115.132	-84.8563	-17.8175	165.66	-163.817	184.893
3139	3064.1	4.43783	2.07745	89.3449	78.6979	-74.4234	-516.816	292.051	266.223	-59.9842	55.1245	102.885	-406.966	50.1591	167.269	-207.857	97.2461	169.154	59.3603	-74.6135	-178.599	99.6348	-141.782	-1.34931	378.893	-278.189	391.383	-345.639	171.921	-106.538	-17.5127	-120.246	-91.457	-16.911	168.029	-165.059	188.821
3140	3030.84	4.4336	2.0826	90.0417	79.122	-73.9997	-518.991	293.74	268.994	-62.3026	54.5502	103.113	-407.013	50.1189	166.85	-207.439	97.2569	170.924	55.8858	-71.3016	-181.547	101.617	-142.5	-1.39817	378.942	-278.238	391.432	-345.688	171.97	-103.947	-23.7338	-116.101	-83.486	-18.5822	164.84	-163.237	184.44
3141	2928.87	4.31979	2.04191	89.9007	79.0061	-73.7682	-518.795	293.565	269.176	-62.5696	54.3261	102.463	-406.472	50.6793	167.632	-208.176	97.1244	169.732	56.3054	-72.0389	-176.046	97.6051	-142.587	-1.41912	378.862	-278.158	391.356	-345.611	171.988	-103.314	-24.8393	-115.783	-77.1192	-20.0486	163.306	-162.335	180.171
3142	3070.71	4.43746	2.0875	91.1293	80.1266	-72.8247	-517.844	295.057	274.69	-68.1084	56.0926	102.462	-406.316	50.7811	166.972	-207.669	97.0291	173.62	56.2401	-71.0438	-190.155	108.969	-143.977	-1.41243	378.856	-278.151	391.349	-345.605	171.981	-103.058	-25.8673	-114.565	-84.2619	-17.0654	164.739	-163.167	184.077
3143	3074.09	4.45782	2.08024	89.2779	79.5395	-73.4263	-517.432	294.502	272.023	-65.3173	55.5648	102.595	-406.35	50.7849	166.798	-207.497	97.0323	169.893	60.4068	-75.2609	-181.513	102.932	-143.148	-1.38426	378.877	-278.173	391.371	-345.626	171.964	-114.408	3.8659	-137.219	-87.0272	-25.7493	173.043	-166.2	187.434
3144	2876.21	4.47358	2.09117	89.5136	79.9631	-72.104	-508.957	287.545	277.148	-70.9414	57.3764	102.764	-406.421	50.766	166.583	-207.278	97.0466	168.115	63.3537	-78.0305	-179.718	102.338	-142.943	-1.34067	378.851	-278.146	391.345	-345.6	171.925	-115.235	5.31486	-140.655	-73.8761	-36.1699	168.532	-162.1	184.462
3145	2933.19	4.44334	2.08561	87.0678	77.6717	-70.4676	-494.504	276.967	266.032	-70.3551	63.9327	108.924	-408.082	40.6396	155.042	-196.189	101.319	156.513	74.7803	-89.5438	-145.805	77.1814	-140.324	-2.093	379.73	-279.126	392.675	-346.971	172.77	-113.796	1.94618	-136.41	-85.9442	-27.3289	172.42	-166.399	188.706
3146	2968.24	4.40163	2.0681	87.5737	77.1438	-73.057	-505.43	284.23	271.033	-67.7624	57.8578	101.269	-396.864	36.7421	162.888	-200.936	100.206	161.287	65.2489	-81.0092	-143.072	70.325	-139.603	-1.96299	379.358	-278.688	392.115	-346.363	172.625	-104.28	-21.5895	-119.403	-82.9934	-18.9718	166.122	-164.971	184.351
3147	2958.83	4.38883	2.0525	86.7674	77.606	-73.0975	-505.658	284.828	271.439	-68.1305	57.9674	98.3104	-394.693	35.8211	172.737	-208.512	100.175	158.888	67.7301	-83.6458	-133.566	63.1765	-139.298	-1.84122	378.999	-278.265	391.603	-345.8	172.486	-115.105	7.51136	-141.163	-87.159	-26.3507	174.479	-168.172	187.833
3148	3058.35	4.42892	2.06391	87.8122	77.4955	-72.6396	-504.314	284.32	273.434	-70.2437	58.8479	98.6383	-394.611	35.5903	171.033	-207.047	100.193	156.287	72.7222	-87.5522	-131.958	63.9032	-139.872	-1.88234	379.079	-278.332	391.616	-345.786	172.532	-102.934	-24.2889	-117.184	-86.7334	-13.1245	166.96	-166.183	183.238
3149	2911.63	4.26929	2.02189	87.927	77.4585	-72.5772	-501.331	280.441	273.984	-69.5703	58.2552	97.7106	-393.329	35.8746	168.66	-204.703	99.2603	155.898	74.6405	-89.2301	-136.482	68.7004	-140.454	-1.8773	379.067	-278.268	391.504	-345.651	172.521	-101.702	-28.7916	-113.08	-76.4194	-18.5599	165.902	-165.287	178.972
3150	3117.77	4.45304	2.08062	87.7777	77.5977	-71.8952	-507.9	287.675	276.757	-71.3365	58.685	97.3321	-393.249	35.9022	170.278	-205.879	99.2786	155.397	75.4424	-89.9478	-133.653	66.4318	-140.508	-1.74541	378.895	-278.097	391.339	-345.486	172.383	-103.524	-22.3234	-118.639	-85.4176	-14.5006	167.659	-166.137	182.861
3151	3038.07	4.44679	2.08813	88.6031	78.5904	-70.166	-499.889	281.012	280.818	-75.8218	60.7002	96.3195	-393.006	35.8734	174.538	-209.551	99.293	156.023	75.175	-89.6297	-142.524	74.4365	-140.699	-2.00014	379.092	-278.284	391.532	-345.679	172.636	-105.578	-18.4325	-121.614	-88.0415	-17.0598	170.491	-167.696	186.594
3152	2984.03	4.46351	2.08347	89.6146	79.101	-71.8947	-501.872	281.279	277.026	-71.0468	58.5632	98.9019	-394.108	36.5664	168.189	-205.68	99.1365	162.204	71.4211	-85.0975	-169.641	95.8983	-142.229	0.0927373	373.806	-271.862	382.829	-336.153	170.228	-113.676	1.59848	-137.339	-80.2948	-30.6456	173.675	-167.681	186.572
3153	2784.92	4.46385	2.07196	86.8131	78.1858	-72.1472	-498.314	277.009	277.407	-71.5608	58.7178	96.2485	-392.484	35.1805	175.14	-209.776	99.4501	157.25	76.2796	-89.7364	-156.196	86.4475	-141.278	-3.06721	383.002	-282.785	397.327	-352.018	173.701	-114.818	6.0432	-142.094	-73.6543	-35.0548	169.119	-163.552	183.709
3154	2947.45	4.41974	2.06166	87.0321	77.778	-72.1381	-499.377	278.038	277.419	-71.6672	58.294	98.1907	-392.116	32.0118	160.227	-195.709	100.648	157.19	76.1439	-89.5897	-154.901	85.2166	-141.255	-1.3493	378.318	-277.258	392.362	-346.361	171.464	-116.351	8.58879	-141.16	-82.5852	-31.2692	175.751	-167.77	187.01
3155	2922.69	4.45541	2.0881	86.4269	77.0849	-71.5269	-499.53	279.823	277.751	-71.1921	58.9546	93.1366	-386.851	26.227	167.302	-197.589	101.881	154.22	81.638	-94.0062	-149.485	82.6354	-141.48	-1.27654	378.112	-277.026	392.098	-346.083	171.383	-117.502	9.28673	-142.967	-70.2508	-42.8738	168.5	-160.403	185.241
3156	3035.36	4.52284	2.11418	87.9914	78.4182	-70.798	-498.835	279.307	280.317	-74.6651	59.7983	95.6104	-388.51	29.1063	170.569	-203.942	100.691	161.092	74.5466	-87.5061	-169.86	97.0841	-142.561	-2.135	379.019	-278.006	393.313	-347.336	172.269	-114.834	3.44248	-137.99	-82.7866	-32.7055	171.034	-163.802	189.503
3157	2885.84	4.45658	2.07313	87.889	78.1144	-70.8643	-499.126	278.669	282.55	-76.7506	59.4219	89.1978	-382.389	22.2964	180.077	-206.797	102.374	156.373	78.0187	-91.0517	-153.865	84.788	-141.383	-1.08092	376.152	-274.621	389.031	-342.643	171.074	-116.459	8.49566	-142.365	-74.3587	-39.3307	167.923	-160.295	186.46
3158	3084.4	4.41232	2.05508	85.983	76.6816	-71.1998	-499.109	278.61	280.781	-74.9665	59.1299	87.7274	-374.914	12.4113	168.33	-192.966	103.914	156.684	77.5284	-90.6024	-155.169	85.709	-141.385	-2.24882	379.891	-279.074	394.947	-348.993	172.302	-116.8	9.97559	-140.891	-86.7594	-31.0927	172.8	-163.693	189.688
3159	2908.42	4.3903	2.036	88.5939	78.405	-71.3519	-499.678	279.635	279.066	-73.7567	59.263	86.0012	-380.216	20.6172	188.242	-211.976	102.898	160.555	74.7787	-87.7065	-169.625	96.9077	-142.329	-0.739085	376.562	-274.865	387.924	-341.41	170.369	-114.593	6.99234	-141.202	-83.5006	-29.4369	168.207	-161.376	186.972
3160	2744.17	4.42139	2.06386	88.2732	78.4695	-72.3889	-497.226	275.923	276.044	-69.0029	57.6002	91.682	-386.933	28.7767	184.973	-214.708	101.078	160.423	77.8345	-89.9342	-175.587	102.734	-142.799	-1.62122	379.012	-277.752	391.575	-345.375	171.334	-113.637	2.84095	-139.875	-71.2506	-37.126	164.48	-158.879	183.537
3161	2917.26	4.4488	2.05468	89.7362	79.1939	-71.7723	-499.836	279.419	279.092	-74.8766	59.2817	92.373	-388.079	30.3232	188.169	-218.841	100.67	163.767	69.9368	-83.6895	-174.184	98.8697	-142.457	-1.57651	379.081	-277.822	391.645	-345.445	171.307	-105.454	-16.2932	-124.189	-88.6173	-17.996	163.297	-160.797	187.532
3162	2936.27	4.4931	2.08423	88.1561	78.602	-71.5779	-497.761	278.191	278.479	-73.5942	59.5901	93.1052	-388.203	30.2353	183.39	-214.597	100.727	159.491	76.142	-89.0374	-162.786	90.8941	-142.073	-1.65168	379.151	-277.893	391.718	-345.519	171.384	-114.01	4.37453	-139.043	-88.3255	-28.5393	170.451	-163.414	191.256
3163	3014.07	4.45456	2.07397	90.1263	78.4186	-72.1507	-497.582	277.556	276.467	-70.9039	58.6469	95.8154	-388.376	30.2977	173.623	-207.523	100.31	160.33	77.3037	-89.5125	-166.159	94.2946	-142.814	0.171682	373.556	-270.744	380.45	-333.353	169.018	-102.406	-23.6034	-119.427	-88.1831	-14.7727	162.443	-161.591	186.293
3164	3012.16	4.34405	2.02558	87.9318	76.7204	-72.6491	-498.305	277.015	274.949	-68.4105	57.5088	90.6529	-380.048	20.4695	174.606	-203.001	102.014	155.297	82.3373	-94.1599	-153.464	85.2306	-141.92	-1.0939	377.747	-275.84	388.826	-342.015	170.22	-100.171	-30.0411	-113.355	-81.2716	-15.947	161.248	-161.113	181.925
3165	2987.14	4.4473	2.05839	88.62	77.517	-71.4045	-498.739	279.332	278.323	-74.3457	59.705	87.9055	-377.296	17.4244	183.759	-208.731	102.685	159.394	73.7715	-87.4685	-156.08	84.6903	-141.638	-1.37033	378.691	-276.88	390.027	-343.403	170.514	-101.028	-27.1948	-116.28	-71.2351	-21.9331	160.986	-160.715	177.645
3166	3043.02	4.36328	2.02365	87.4074	76.2949	-71.4362	-499.852	280.566	277.697	-73.8816	59.4484	86.6439	-367.332	5.41351	170.54	-194.037	103.87	160.368	72.5827	-86.3147	-158.419	86.4534	-141.845	-1.53735	379.179	-277.454	390.763	-344.21	170.698	-101.225	-24.0835	-119.364	-67.6736	-20.8699	160.37	-160.423	173.374
3167	2624.07	4.31901	2.02924	87.398	76.5213	-70.0032	-497.441	282.467	281.506	-80.9888	62.4708	83.6164	-359.453	-1.84038	173.954	-195.068	103.773	160.578	67.3031	-82.6931	-143.291	72.8755	-141.152	-1.7507	379.787	-278.168	391.617	-345.161	170.94	-101.249	-23.4992	-119.944	-74.8362	-17.9161	160.318	-159.966	177.537
3168	2673.49	4.31969	2.02445	86.765	75.6313	-70.8728	-501.725	284.989	278.651	-77.1166	61.2741	82.9852	-360.241	-2.61025	172.402	-192.385	105.124	158.309	70.9592	-86.2359	-137.343	67.405	-140.315	-1.70076	379.671	-278.038	391.479	-345.023	170.885	-99.9014	-28.2305	-114.68	-83.4983	-13.1317	160.734	-160.242	181.682
3169	2718.3	4.41718	2.08653	85.6884	75.7206	-69.9384	-499.194	286.065	280.018	-80.7499	64.947	82.2339	-359.965	-2.00364	176.817	-196.387	104.703	155.85	72.8544	-88.5535	-121.528	54.8581	-139.978	-3.34291	385.176	-284.643	400.145	-354.524	172.8	-99.977	-28.8793	-114.191	-78.6852	-18.283	160.7	-160.247	181.709
3170	2748.68	4.45142	2.09813	86.3104	75.9933	-70.0516	-497.568	284.164	280.902	-80.7532	64.4342	82.3454	-361.076	-0.890173	177.334	-196.98	104.756	154.76	74.2195	-89.6661	-121.757	55.4778	-139.662	-2.2765	381.971	-281.057	395.729	-349.726	171.719	-101.371	-25.8288	-115.984	-86.0076	-16.3703	162.487	-160.969	185.87
3171	2691.58	4.36477	2.04868	86.842	75.8999	-70.6697	-499.859	282.979	278.746	-76.5979	61.373	83.2899	-362.57	0.612606	176.619	-197.115	104.732	157.181	71.6724	-86.9415	-138.393	68.8334	-140.085	-1.54718	379.929	-278.695	392.665	-346.392	170.923	-101.124	-26.8293	-115.839	-75.1362	-22.6176	161.257	-160.259	181.646
3172	2815.27	4.4531	2.08132	87.0789	76.2615	-70.0035	-499.876	284.538	280.804	-79.234	62.8173	83.5571	-363.881	2.08647	177.375	-198.142	104.645	156.206	72.8111	-87.8989	-135.853	67.0455	-139.961	-1.35713	379.381	-278.055	391.872	-345.529	170.713	-102.229	-23.6222	-118.47	-83.5341	-18.7502	162.614	-161.013	185.509
3173	2827.08	4.46227	2.0842	85.0919	75.822	-71.1235	-494.23	276.918	279.08	-76.9501	61.8145	89.2654	-371.404	9.17623	168.156	-194.3	104.017	155.878	74.0396	-88.925	-140.965	71.29	-139.528	-3.84864	386.687	-286.389	401.671	-356.38	173.403	-105.73	-15.2476	-125.508	-80.0178	-24.6054	164.062	-161.031	185.512
3174	2832.45	4.5042	2.09383	87.0116	77.2702	-72.5356	-493.711	275.159	276.148	-73.2194	61.0314	90.7298	-380.556	20.2158	179.018	-207.857	102.948	155.656	75.4152	-89.6142	-142.541	72.7724	-139.701	-1.12292	378.691	-277.291	389.252	-343.024	170.627	-113.904	4.27853	-139.174	-82.8898	-32.0821	171.266	-164.085	189.452
3175	2994.22	4.45507	2.07197	88.2451	77.3902	-70.9456	-494.016	274.893	279.388	-75.6134	59.4179	93.923	-379.934	18.0488	167.198	-196.874	103.196	160.459	73.4223	-86.3427	-167.166	93.4055	-141.709	-1.47985	379.78	-278.583	390.91	-344.834	171.028	-102.922	-21.6849	-120.793	-83.8051	-18.3346	163.741	-162.397	185.168
3176	2994.52	4.47178	2.07489	87.3875	77.5683	-71.5637	-497.733	278.493	276.922	-72.891	58.9234	93.6129	-380.699	19.7832	171.042	-201.07	102.783	162.155	71.2183	-84.3538	-169.071	94.0786	-141.913	-1.54356	379.955	-278.761	391.088	-345.012	171.094	-113.675	5.43844	-140.926	-86.3361	-27.4189	171.577	-165.091	188.798
3177	2942.52	4.47078	2.08238	87.5954	77.7529	-71.1567	-496.118	277.34	279.776	-76.6171	59.7857	95.1917	-381.29	20.14	166.911	-198.519	102.651	162.603	69.9513	-83.412	-169.169	93.6996	-141.799	-2.16313	380.507	-279.291	391.567	-345.475	171.707	-112.642	1.97244	-139.516	-76.1272	-32.9565	168.034	-162.565	185.224
3178	2892.6	4.44336	2.06158	88.4788	77.4911	-71.8584	-497.706	278.315	276.743	-72.8069	58.9066	91.3841	-378.108	17.4637	177.642	-205.893	103.156	162.926	71.4168	-84.4246	-171.991	96.0916	-142.144	-1.9879	380.001	-278.691	390.834	-344.719	171.514	-103.196	-22.126	-120.765	-74.6793	-23.3548	162.875	-161.701	181.046
3179	3091.89	4.53164	2.10445	88.9125	77.7088	-71.5621	-500.02	281.328	276.992	-73.0265	59.352	92.2459	-377.934	16.9908	174.911	-203.631	103.147	165.63	70.0949	-83.016	-181.418	103.554	-142.957	-2.01047	380.06	-278.75	390.894	-344.779	171.542	-102.813	-24.4885	-117.84	-82.3997	-19.4446	163.985	-162.47	184.755
3180	2932.8	4.48306	2.07706	88.2289	77.447	-71.4382	-496.913	276.613	278.237	-73.5532	58.7908	92.4185	-377.86	16.8427	174.334	-202.988	103.147	161.259	75.4058	-88.0431	-173.405	98.2632	-142.057	-2.1048	380.061	-278.751	390.895	-344.78	171.626	-103.868	-19.3428	-123.711	-73.2306	-24.4431	162.918	-161.565	180.556
3181	2983.48	4.48027	2.07833	88.4122	77.506	-71.3157	-497.703	278.365	277.838	-73.2751	59.0572	92.0047	-377.908	17.0533	176.162	-204.533	103.149	162.69	76.8017	-88.5858	-176.399	100.185	-142.679	-2.01364	380.002	-278.692	390.837	-344.722	171.54	-103.029	-21.23	-121.783	-82.5197	-18.3966	163.851	-162.373	184.284
3182	2925.1	4.41361	2.05905	88.5771	77.5295	-71.9977	-498.231	278.366	275.594	-70.4894	58.3129	91.572	-376.426	15.8599	176.419	-204.79	103.247	164.88	76.649	-88.2407	-186.019	108.084	-143.407	-2.20622	380.163	-278.854	390.999	-344.884	171.732	-102.806	-22.0614	-121.395	-72.7409	-23.7769	162.747	-161.518	180.154
3183	2957.77	4.54856	2.11384	88.6635	77.5448	-72.4638	-496.518	276.56	274.015	-69.2517	58.147	90.3788	-373.653	13.3207	181.473	-207.658	103.795	165.176	74.351	-86.7216	-186.019	107.779	-143.091	-2.14189	380.099	-278.79	390.934	-344.82	171.668	-102.937	-21.5771	-120.574	-82.7748	-17.9969	164.37	-162.459	183.861
3184	2887.2	4.4217	2.05212	88.526	77.485	-72.1211	-493.679	274.313	275.559	-71.1468	58.057	91.2829	-372.745	12.111	176.573	-203.646	103.712	165.096	75.6815	-87.9198	-186.361	107.834	-143.154	-2.05836	380.028	-278.719	390.862	-344.748	171.591	-102.513	-20.9579	-122.511	-75.2966	-20.7482	162.384	-161.157	180.05
3185	2915.63	4.43613	2.05467	88.5984	77.381	-72.397	-491.502	272.737	273.59	-69.6581	56.4215	91.3463	-369.311	8.97029	179.533	-205.042	104.264	165.939	72.3882	-85.3569	-185.82	106.896	-142.999	-2.11458	380.084	-278.775	390.919	-344.804	171.647	-101.883	-23.3896	-119.284	-84.6263	-15.464	163.253	-161.768	184.034
3186	2942.81	4.46272	2.06864	88.5346	77.3958	-72.1108	-493.631	276.555	273.612	-70.7399	57.5137	92.05	-369.701	9.27534	177.6	-203.917	104.165	167.437	70.1301	-83.4422	-186.768	107.04	-143.244	-2.07953	380.049	-278.74	390.884	-344.769	171.612	-102.945	-20.1941	-123.393	-72.2515	-23.8871	162.178	-160.887	179.861
3187	3007.26	4.48254	2.08446	88.9363	77.7047	-71.621	-493.473	277.037	275.04	-72.507	58.3084	92.1396	-369.719	9.33295	177.634	-203.968	104.161	168.777	70.914	-83.6077	-191.261	110.134	-143.564	-2.14554	380.075	-278.766	390.91	-344.796	171.667	-102.271	-22.1143	-121.472	-80.5986	-18.913	162.943	-161.67	183.627
3188	2954.72	4.46117	2.07063	88.7146	77.4887	-72.1744	-493.2	275.822	273.555	-70.5906	57.6183	92.089	-369.72	9.35695	177.933	-204.266	104.158	167.741	71.3264	-84.4549	-189.811	109.294	-143.315	-2.21774	380.132	-278.823	390.972	-344.857	171.749	-102.305	-22.5982	-121.314	-71.0323	-24.302	161.985	-160.938	179.466
3189	2976.9	4.46515	2.0671	88.8379	77.7052	-71.9072	-493.433	275.785	275.523	-73.0284	59.4803	91.2191	-372.798	12.7989	178.62	-205.557	103.93	166.165	70.3653	-84.0191	-183.665	104.256	-142.566	-2.26834	380.123	-278.815	390.965	-344.85	171.787	-102.124	-22.4986	-120.93	-80.7836	-18.2733	162.914	-161.741	183.21
3190	2945.12	4.51346	2.0927	88.3063	77.2838	-72.5183	-493.741	275.541	273.556	-70.4767	58.5268	92.2093	-372.423	11.9732	175.147	-202.411	103.966	165.859	70.362	-84.0506	-183.665	104.561	-142.567	-2.21646	380.061	-278.753	390.904	-344.788	171.725	-103.757	-18.6707	-124.632	-69.6465	-26.3473	162.367	-160.828	179.192
3191	2881.18	4.49815	2.07479	87.8161	76.6157	-76.2221	-490.885	271.06	268.297	-65.7642	56.1969	91.8525	-372.559	12.2911	176.771	-203.786	103.916	163.171	78.3293	-89.7006	-183.715	108.836	-145.624	-2.09527	379.987	-278.679	390.831	-344.715	171.616	-98.5049	-21.7711	-121.745	-82.2343	-20.0387	154.042	-155.857	185.55
3192	3083.91	4.50325	2.07116	88.2382	76.8814	-74.583	-492.69	273.169	270.388	-66.9406	56.8022	91.9463	-372.469	12.1961	176.677	-203.692	103.978	164.195	75.7259	-88.2374	-187.198	110.034	-143.947	-2.22685	380.184	-278.876	391.033	-344.918	171.754	-99.314	-25.6181	-117.772	-88.7914	-16.9164	155.465	-155.877	189.73
3193	3031.71	4.49598	2.0941	89.0748	77.7198	-71.9252	-494.378	276.274	274.597	-70.9826	58.7649	91.7707	-372.545	12.3643	176.864	-203.88	103.965	166.791	74.0283	-86.3978	-194.62	116.084	-144.895	-1.73367	379.72	-278.422	390.598	-344.492	171.255	-100.992	-22.6695	-120.596	-79.9424	-21.704	155.822	-155.45	185.307
3194	3044.76	4.48955	2.08266	88.3608	77.298	-72.1297	-492.533	274.095	274.299	-70.7103	58.2619	92.4433	-372.901	12.5146	175.722	-202.945	103.966	165.206	75.4185	-87.8	-188.774	110.213	-143.666	-1.82717	380.037	-278.758	390.97	-344.867	171.364	-102.687	-18.5483	-124.02	-89.1614	-17.4746	157.315	-155.916	189.406
3195	3018.44	4.48791	2.08526	88.4931	77.3357	-71.8709	-495.31	277.39	274.595	-70.8965	58.248	92.1127	-373.048	12.8459	177.083	-204.136	103.931	165.925	74.1075	-86.5774	-189.004	110.035	-143.742	-1.93319	380.142	-278.863	391.074	-344.972	171.471	-102.125	-20.758	-123.161	-78.4545	-22.8575	156.111	-155.336	184.987
