## Supplemental Data 1 for "Linearised loop kinematics to study pathways between conformations": weigh_dq_trial3.csv (part 2 of 2)

iteration	score	CA_rmsd_start	CA_rmsd_target	torsion_rmsd_start	torsion_rmsd_target	phi_9	psi_9	phi_10	psi_10	phi_11	psi_11	phi_12	psi_12	phi_13	psi_13	phi_14	psi_14	phi_15	psi_15	phi_16	psi_16	phi_17	psi_17	phi_18	psi_18	phi_19	psi_19	phi_20	psi_20	phi_21	psi_21	phi_22	psi_22	phi_23	psi_23	phi_24	psi_24	file
3196	2987.65	4.49539	2.08771	88.4657	77.3157	-71.6894	-490.522	272.576	275.265	-71.7034	57.5696	92.5081	-371.822	11.6665	177.834	-204.206	104.241	164.935	73.4101	-86.4607	-184.744	106.007	-142.869	-1.79573	379.99	-278.712	390.924	-344.821	171.328	-102.263	-21.2962	-121.929	-87.3664	-18.4127	156.661	-155.127	189.172
3197	2985.65	4.48418	2.08527	88.8139	77.4423	-71.9114	-493.702	276.274	274.157	-70.8378	57.549	92.4689	-371.63	11.4566	177.649	-203.999	104.247	167.945	71.1813	-84.3367	-191.858	111.281	-143.683	-1.80609	380.001	-278.723	390.935	-344.832	171.338	-101.432	-23.6582	-120.359	-78.6824	-21.914	155.387	-154.528	184.772
3198	3034.74	4.50331	2.09644	88.6717	77.4136	-71.5118	-495.022	278.502	274.947	-72.1935	58.3835	92.4323	-371.877	11.797	177.369	-203.915	104.214	168.158	71.3993	-84.1578	-190.197	109.558	-143.711	-1.82499	380.02	-278.742	390.954	-344.851	171.357	-102.588	-20.8269	-122.459	-86.7959	-18.6635	156.423	-155.025	188.77
3199	2859.68	4.55982	2.12238	88.1163	77.8266	-70.7465	-492.54	277.04	279.805	-77.3976	59.4276	92.6129	-371.844	11.6523	176.701	-203.351	104.219	166.5	73.3668	-86.0381	-185.783	105.83	-143.185	-1.72672	379.815	-278.537	390.747	-344.645	171.241	-110.911	0.257642	-141.25	-72.8538	-34.7107	158.361	-154.038	185.468
3200	2919.14	4.51054	2.09702	86.8471	76.863	-71.7175	-493.578	276.341	276.463	-73.0468	58.2855	92.5024	-371.891	11.7578	176.858	-203.509	104.209	166.852	77.8282	-89.0371	-189.635	109.121	-144.086	-4.24999	387.588	-287.765	400.533	-354.404	174.149	-102.941	-19.6745	-124.989	-79.1518	-22.8166	155.259	-154.042	185.502
3201	3049.1	4.53789	2.16233	88.7831	78.0544	-68.7423	-496.013	279.489	278.225	-73.4782	59.0609	92.8398	-371.559	11.3141	176.388	-203.046	104.258	168.725	70.2682	-83.7529	-191.754	107.781	-141.293	-0.362772	376.167	-274.71	387.422	-340.174	169.927	-116.114	3.48877	-141.037	-75.7341	-37.526	166.828	-158.15	189.429
3202	2940.55	4.51763	2.12301	85.9512	76.7284	-70.5997	-494.38	276.988	275.999	-71.8294	58.1444	93.4607	-371.572	11.1439	173.779	-201.062	104.218	166.424	72.7773	-86.3114	-184.16	102.323	-141.415	-3.53275	387.015	-286.507	398.633	-352.866	173.252	-115.378	3.14024	-140.461	-77.2082	-36.1966	165.971	-157.982	189.229
3203	2883.58	4.49029	2.10631	87.5147	77.0717	-72.0131	-496.628	278.356	271.61	-68.0064	58.0852	91.5671	-371.251	12.4542	182.565	-209.156	103.42	167.748	70.583	-84.2756	-186.901	104.044	-141.326	-1.26432	383.487	-281.21	386.098	-339.43	170.032	-114.423	1.61486	-139.249	-78.4041	-34.5587	164.996	-157.537	188.686
3204	2977.27	4.45047	2.08268	88.0389	76.7175	-73.4185	-495.821	276.866	271.027	-66.9868	56.8247	91.6858	-365.942	7.1706	175.691	-203.033	102.95	170.535	66.3654	-80.2802	-193.497	109.291	-141.846	-1.62486	384.591	-282.548	388.282	-341.767	170.437	-103.644	-23.4915	-120.53	-78.122	-22.74	158.627	-156.288	184.433
3205	2835.29	4.5435	2.12457	87.9844	77.0168	-72.772	-493.441	274.71	274.027	-70.3386	57.4488	92.2472	-366.766	7.13627	175.899	-203.068	103.781	168.971	67.6608	-81.5467	-190.437	108.133	-142.295	-1.68873	384.801	-282.81	388.691	-342.196	170.507	-106.005	-16.823	-126.572	-67.7472	-31.1291	158.077	-155.261	180.575
3206	2824.08	4.52514	2.11158	87.3883	77.4119	-73.1593	-493.448	274.816	272.52	-68.7557	57.1158	91.9537	-366.815	7.35049	177.283	-204.23	103.739	170.084	67.8045	-81.4287	-195.253	112.367	-142.889	-1.86428	385.077	-283.115	389.055	-342.56	170.699	-115.812	8.1745	-144.946	-72.9281	-37.2022	165.478	-158.077	184.431
3207	2888.59	4.46675	2.08806	87.6213	77.9956	-73.0464	-493.253	275.359	272.924	-69.6208	57.4951	91.8696	-366.87	7.4543	177.423	-204.374	103.729	172.407	68.3834	-81.5363	-204.811	120.579	-144.014	-1.82219	384.994	-283.033	388.975	-342.479	170.645	-115.795	7.75928	-142.005	-83.703	-30.8693	169.392	-160.978	187.898
3208	2792.81	4.44445	2.08554	87.3237	78.2425	-72.5728	-493.119	275.542	274.847	-71.502	57.9053	91.9442	-366.857	7.41039	177.402	-204.357	103.761	172.646	72.2724	-84.6648	-208.918	124.452	-144.764	-1.76657	384.955	-282.993	388.936	-342.441	170.596	-115.915	8.36051	-143.937	-75.0647	-36.1986	165.77	-158.061	184.748
3209	2894.33	4.47145	2.09681	87.1099	78.0709	-72.6184	-492.669	273.927	274.327	-70.326	57.355	92.4354	-366.916	7.16997	177.019	-203.971	103.73	171.26	75.7158	-87.7928	-208.703	124.938	-144.663	-1.71781	384.907	-282.945	388.889	-342.393	170.547	-116.21	6.99071	-140.307	-83.7045	-32.0793	169.832	-161.21	188.273
3210	2857.87	4.47094	2.10056	86.8122	77.9239	-72.638	-494.136	275.897	273.386	-69.2955	57.4652	92.2607	-367.032	7.34719	177.629	-204.497	103.7	171.337	76.8471	-88.7922	-209.812	126.01	-145.095	-1.68757	384.969	-283.008	388.954	-342.458	170.528	-116.292	7.51598	-142.487	-74.7386	-37.7667	165.9	-157.89	185.232
3211	2922.72	4.48315	2.11547	87.1706	78.9686	-71.8121	-497.047	278.494	278.835	-74.1951	59.6396	90.3046	-367.775	9.3876	179.606	-206.611	102.829	172.471	77.7374	-89.3535	-215.836	131.312	-145.628	-1.69998	385.007	-283.045	388.992	-342.496	170.546	-116.266	6.46465	-139.327	-85.462	-31.0782	169.801	-161.076	188.7
3212	2873.58	4.44425	2.09554	86.9083	77.7382	-72.6868	-496.503	277.464	273.846	-68.6963	57.9029	90.7391	-367.143	8.46502	177.521	-204.909	102.87	169.87	76.3509	-88.2315	-205.194	123.332	-145.097	-1.66269	384.969	-283.008	388.955	-342.459	170.509	-117.231	8.19756	-142.061	-74.0553	-40.0523	165.999	-157.538	185.803
3213	2886.74	4.40147	2.06984	87.0947	77.7888	-72.7022	-494.506	274.154	275.005	-69.4269	57.542	90.0414	-365.291	6.63736	177.162	-204.297	102.888	168.32	75.8198	-88.0261	-202.96	121.906	-144.509	-1.69038	384.994	-283.032	388.98	-342.484	170.533	-116.963	8.14152	-140.23	-85.2967	-32.538	169.88	-160.737	189.263
3214	2850.99	4.4477	2.1007	86.9092	77.9991	-72.3765	-496.009	277.143	275.79	-70.6996	58.4721	90.108	-365.293	6.66945	176.669	-203.784	102.883	170.544	75.8887	-87.7597	-207.148	125.266	-145.672	-1.65639	384.952	-282.99	388.938	-342.442	170.491	-117.013	8.8347	-142.276	-76.0778	-38.219	166.336	-157.663	185.958
3215	2825.43	4.39252	2.06304	87.6449	77.7987	-72.6317	-494.183	274.128	276.106	-70.91	57.8592	89.4873	-364.891	6.56671	177.327	-204.446	102.684	168.199	72.6548	-85.4904	-198.5	118.08	-144.298	-1.65053	384.922	-282.961	388.908	-342.413	170.481	-116.219	6.71684	-139.137	-86.2628	-31.2636	169.595	-160.64	189.395
3216	2829.3	4.44048	2.09255	87.2945	77.9389	-72.3527	-495.812	277.041	276.022	-71.1168	58.7655	89.5478	-365.06	6.73127	177.158	-204.385	102.685	169.942	73.2404	-85.5501	-202.869	121.786	-145.246	-1.67863	384.955	-282.993	388.941	-342.446	170.513	-116.757	8.55941	-142.178	-76.7764	-37.5231	166.213	-157.754	186.249
3217	2737.64	4.43166	2.08276	87.6823	77.8003	-72.3118	-494.926	276.253	276.552	-72.0337	58.8155	89.6986	-365.385	7.02214	176.851	-204.18	102.696	169.263	72.0398	-84.7388	-197.991	117.683	-144.979	-1.73489	384.981	-283.019	388.967	-342.471	170.562	-115.51	7.0814	-143.18	-69.6184	-39.7432	162.364	-155.166	182.787
3218	2789.07	4.44338	2.08777	87.8054	77.8616	-71.7604	-494.335	276.537	277.883	-73.8804	59.5668	89.6436	-365.5	7.18727	176.952	-204.304	102.684	168.852	72.4991	-85.0662	-195.193	115.32	-144.947	-1.6114	384.871	-282.909	388.857	-342.362	170.447	-115.812	7.43499	-142.143	-79.4109	-34.3469	165.656	-157.833	186.592
3219	2678.13	4.43442	2.07756	87.2006	77.2227	-72.7585	-492.992	273.805	276.551	-72.1421	58.809	89.2393	-365.633	7.57723	177.918	-205.397	102.613	165.537	72.9492	-85.9726	-184.555	106.533	-143.605	-1.69197	384.967	-283.005	388.953	-342.457	170.53	-114.39	3.30735	-140.511	-69.5294	-39.3542	162.035	-155.464	183.134
3220	2694.95	4.44681	2.0738	86.7789	76.977	-72.752	-493.011	273.55	276.028	-71.5682	58.5346	88.4717	-365.764	8.32916	183.465	-210.417	102.375	161.658	75.4697	-88.3958	-171.074	96.0083	-142.733	-1.42107	384.509	-282.554	388.527	-342.03	170.248	-114.721	4.52664	-140.325	-80.3816	-33.0594	165.437	-158.317	187.179
3221	2744.18	4.44622	2.08236	86.5327	76.5737	-73.3808	-494.835	274.844	272.989	-67.7956	57.5399	88.2588	-360.443	2.74078	182.384	-209.456	102.209	163.892	75.3506	-87.6581	-180.053	103.237	-143.596	-1.49394	384.827	-282.899	388.924	-342.449	170.339	-114.458	3.25787	-140.822	-70.3054	-39.081	162.36	-155.986	183.748
3222	2866.58	4.50992	2.10238	87.4701	76.6453	-73.1531	-493.877	273.854	273.995	-69.0029	57.7942	89.5224	-360.275	2.3201	179.659	-207.181	102.195	165.04	74.9262	-87.1879	-184.681	106.795	-143.802	-1.84006	385.112	-283.157	389.127	-342.646	170.679	-104.369	-19.2474	-124.214	-71.6765	-25.7975	157.302	-155.561	179.655
3223	2764.64	4.41541	2.06246	87.1346	77.299	-72.2969	-492.945	272.466	276.488	-71.2146	57.2288	89.873	-361.189	3.20085	180.225	-207.829	102.142	164.921	75.7263	-87.7623	-186.152	108.06	-143.789	-1.4898	384.263	-282.275	388.353	-341.866	170.306	-114.533	6.68935	-143.761	-76.7356	-33.1596	164.19	-157.729	184.613
3224	2846.67	4.43	2.06618	86.745	76.8147	-72.7554	-491.547	271.681	275.541	-71.2162	57.3731	90.1933	-358.28	-0.257133	176.96	-204.88	102.217	165.3	74.0543	-86.4609	-181.822	103.693	-143.397	-1.54345	384.418	-282.484	388.629	-342.186	170.375	-113.901	4.10784	-140.18	-86.6919	-26.9051	166.806	-159.95	188.24
3225	2810.29	4.469	2.0832	86.2843	76.4631	-73.4694	-491.986	272.119	272.838	-68.6422	56.9304	90.3287	-358.308	-0.290252	177.275	-205.013	102.226	165.318	72.1231	-85.0532	-179.682	101.645	-143.094	-1.70824	384.745	-282.836	389.028	-342.606	170.555	-115.098	6.60651	-143.353	-75.5529	-35.4098	164.369	-157.527	185.069
3226	2869.36	4.46601	2.08686	87.3289	77.1904	-72.7056	-493.061	274.099	275.372	-71.4246	57.3636	90.4699	-358.321	-0.0722804	178.627	-206.156	102.418	168.61	72.1001	-84.5698	-191.423	110.688	-144.044	-1.51709	384.571	-282.663	388.856	-342.434	170.38	-113.772	2.14195	-138.003	-86.355	-27.8363	166.731	-159.698	188.633
3227	2843.31	4.37187	2.04838	89.828	77.2766	-75.3601	-491.745	271.693	265.115	-61.0273	55.7945	90.2535	-358.529	0.223035	179.034	-206.567	102.322	170.416	73.0358	-84.5255	-201.434	117.962	-144.554	4.59868	372.896	-269.305	371.179	-324.749	163.018	-107.6	-7.98438	-130.01	-83.4836	-24.1515	161.84	-158.291	185.295
3228	2791.87	4.44277	2.0669	89.6893	78.4454	-72.6921	-489.04	271.831	278.215	-75.0532	56.8409	91.0771	-358.357	0.0759171	179.527	-207	102.551	168.514	74.0109	-85.647	-194.048	111.511	-144.038	4.76548	371.337	-268.266	381.589	-335.757	162.488	-115.371	7.48775	-141.382	-83.7156	-33.4913	168.78	-161.184	188.77
3229	2991.22	4.44022	2.09386	86.1061	76.6084	-72.8809	-498.284	278.68	269.547	-65.2766	56.8241	91.0478	-358.653	0.422002	179.684	-207.172	102.541	169.305	75.8882	-87.5617	-201.918	118.156	-144.262	0.0358267	388.529	-286.124	390.974	-346.985	166.961	-117.471	10.4526	-142.176	-79.5171	-39.095	169.728	-160.761	188.416
3230	3012.79	4.46021	2.10003	87.1642	77.8801	-73.7638	-496.904	277.367	271.268	-66.8325	55.9011	91.4081	-360.508	2.33614	180.039	-207.909	102.556	172.46	69.7079	-82.0555	-209.751	124.229	-144.124	1.52244	384.653	-281.747	388.785	-344.159	165.066	-119.856	9.73838	-136.531	-83.8229	-40.9579	177.586	-165.611	191.481
3231	2942.69	4.48675	2.13497	89.0797	79.3429	-72.5223	-491.672	272.539	274.373	-69.5915	53.4342	96.4661	-363.738	4.99291	178.981	-207.637	102.976	175.194	70.5294	-81.7895	-223.244	132.64	-144.232	7.45536	377.793	-274.417	379.158	-334.088	159.053	-119.522	1.52414	-127.682	-81.3872	-44.176	177.905	-165.522	191.489
3232	2921.09	4.49173	2.14626	87.2668	78.1684	-72.8943	-494.258	274.198	273.318	-68.3206	53.3647	96.769	-362.997	3.98259	176.485	-205.316	103.027	176.075	71.3724	-83.0712	-224.954	134.116	-144.248	4.95768	384.566	-281.998	382.896	-338.566	162.079	-120.029	1.06561	-127.798	-75.2872	-49.4445	168.446	-156.655	190.176
3233	3031.61	4.43915	2.11973	87.2661	77.908	-73.296	-494.475	274.472	272.188	-67.3364	53.3393	96.264	-362.537	3.61961	177.671	-206.292	102.757	177.406	71.4735	-83.3611	-231.569	139.814	-144.551	5.60272	382.753	-280.004	383.084	-338.521	161.168	-120.677	0.922758	-123.874	-86.022	-43.3583	174.433	-160.721	193.371
3234	2955.87	4.47175	2.15386	85.769	77.2396	-73.1919	-494.086	273.953	272.36	-67.3146	54.1467	96.3448	-362.387	3.40428	177.613	-206.22	102.771	178.969	73.1614	-85.1499	-233.247	140.546	-145.188	2.45818	391.835	-290.147	383.633	-340.248	165.64	-120.328	4.96896	-129.828	-84.0577	-41.9119	168.919	-156.085	191.002
3235	2854.26	4.46098	2.15058	85.5773	77.1913	-73.1143	-491.484	271.287	272.914	-68.2195	54.599	96.5827	-362.693	3.63192	177.447	-206.059	102.864	178.156	77.1493	-88.9222	-232.373	140.43	-145.629	2.45442	391.861	-290.181	383.752	-340.371	165.64	-120.601	6.21843	-132.597	-76.5436	-45.8895	164.918	-153.027	187.775
3236	2809.58	4.40454	2.13995	85.4371	76.8367	-73.1937	-493.087	273.233	272.097	-67.419	54.769	96.151	-362.48	3.61507	177.905	-206.535	102.816	179.476	75.2233	-87.0607	-239.14	146.241	-145.668	2.47639	391.807	-290.118	383.729	-340.341	165.607	-120.512	5.20408	-133.568	-65.9461	-52.5121	160.683	-149.85	184.537
3237	2882.18	4.42016	2.14422	85.5564	76.8886	-72.6493	-493.846	273.978	274.491	-69.8966	55.165	96.3617	-362.609	3.66193	177.334	-205.995	102.84	180.683	73.6792	-85.4761	-244.041	150.439	-145.568	2.5236	391.662	-289.949	383.565	-340.16	165.549	-119.762	6.25614	-132.965	-79.9901	-41.5151	164.082	-153.097	188.154
3238	2831.93	4.4139	2.13954	84.9453	76.686	-72.9009	-494.004	274.444	273.8	-69.2056	55.1243	96.1625	-362.44	3.50447	177.529	-206.196	102.776	180.384	73.9583	-85.8456	-242.98	149.614	-145.713	1.65813	394.257	-292.997	386.312	-343.261	166.696	-119.994	6.71632	-135.204	-70.9396	-47.0029	160.549	-150.193	184.783
3239	2767.88	4.41625	2.14121	84.971	76.6035	-72.7806	-493.395	273.799	273.868	-69.2772	55.0603	96.7874	-363.027	3.84059	176.951	-205.602	102.885	180.972	75.1937	-86.8344	-245.92	152.168	-145.842	1.97442	393.593	-292.124	385.14	-341.983	166.224	-118.178	6.99624	-138.406	-66.9194	-45.2057	156.703	-147.972	181.391
3240	2806.81	4.37913	2.13281	84.898	76.5598	-72.3781	-493.08	273.532	275.516	-70.8922	55.2802	96.5937	-362.948	3.90102	177.773	-206.266	102.832	181.313	76.8816	-88.222	-249.573	155.241	-145.726	1.88863	393.786	-292.394	385.711	-342.586	166.347	-118.656	7.33735	-136.574	-76.8409	-39.9412	160.163	-150.617	185.307
3241	2794.64	4.42086	2.14859	84.8267	76.4708	-72.5687	-493.918	274.392	274.716	-70.0048	55.1858	96.837	-362.997	3.55193	177.417	-205.855	102.922	181.171	76.9845	-88.4649	-249.589	155.273	-145.892	1.96961	393.648	-292.198	385.454	-342.304	166.212	-119.249	7.78808	-138.285	-66.1592	-47.2841	157.418	-148.066	181.78
3242	2818.78	4.39846	2.14502	85.6048	76.5742	-72.5987	-491.308	271.14	273.679	-68.7652	55.1309	96.776	-362.716	3.28449	178.042	-206.345	102.96	180.904	77.6713	-89.0664	-250.091	155.967	-145.598	2.26356	391.303	-289.415	377.13	-333.729	166.472	-118.443	8.33546	-137.455	-79.4672	-37.1225	159.931	-150.544	185.628
3243	2783.89	4.40967	2.14786	84.7486	76.3636	-73.0364	-490.863	270.638	271.701	-66.6978	55.0528	96.5564	-362.869	3.56914	178.629	-206.975	102.932	179.831	77.772	-89.3833	-245.769	152.439	-145.697	0.709431	395.65	-294.528	380.549	-337.762	168.662	-119.224	9.42774	-139.73	-68.7036	-44.8314	157.388	-148.116	182.141
3244	2693.79	4.29264	2.10416	85.9829	76.5961	-72.6856	-488.52	268.691	272.296	-67.7011	55.3773	96.7826	-362.736	3.30611	177.939	-206.312	102.956	181.077	84.0126	-93.6308	-248.88	150.182	-144.396	6.16109	389.163	-288.362	373.976	-331.435	161.803	-117.361	6.9094	-138.064	-72.8205	-39.3833	156.701	-148.267	182.213
3245	2653.92	4.32353	2.11151	87.121	77.1527	-72.8504	-489.227	268.856	273.126	-68.0917	55.0232	96.3768	-363.018	3.83535	179.37	-207.813	102.898	180.858	81.8711	-91.8076	-244.498	146.62	-144.383	6.31512	386.346	-285.287	368.717	-326.131	162.172	-116.625	3.75884	-134.961	-73.367	-38.3041	156.332	-148.459	181.987
3246	2858.27	4.37463	2.11631	86.0163	76.5381	-73.3864	-491.948	271.485	270.989	-65.8568	54.6874	96.9045	-363.146	3.72183	176.772	-205.703	102.932	180.282	80.5919	-90.7553	-243.136	145.906	-144.337	4.82712	387.793	-288.115	375.317	-333.142	164.918	-117.335	4.05762	-132.896	-82.5145	-33.9485	159.41	-150.736	185.936
3247	2768.05	4.40132	2.13539	84.6099	76.3635	-73.1592	-491.187	270.647	271.61	-66.3572	55.1267	96.4753	-362.908	3.67186	178.413	-206.997	102.885	179.709	83.6141	-93.7411	-237.637	141.46	-144.921	2.01569	396.005	-297.815	381.673	-340.498	168.84	-117.79	5.87847	-135.692	-75.1596	-38.0092	157.472	-149.04	182.402
3248	2751.13	4.41224	2.12821	84.4562	76.2768	-73.3421	-491.429	270.995	270.629	-65.5057	54.8502	96.7608	-362.793	3.39792	177.768	-206.363	102.916	179.516	81.8348	-92.1033	-237.938	141.936	-144.799	1.89204	396.506	-298.376	382.201	-341.062	168.98	-117.374	6.42661	-137.819	-68.716	-40.2821	154.937	-147.284	179.107
3249	2734.23	4.3323	2.09927	84.421	76.4075	-73.1555	-489.847	269.228	271.568	-66.5777	54.6693	96.5039	-362.77	3.49941	178.52	-207.133	102.887	180.066	81.4966	-91.7674	-237.637	141.765	-145.06	1.19209	397.169	-299.394	384.069	-342.851	170.256	-116.624	5.66116	-135.833	-80.8695	-31.4138	156.907	-149.196	182.763
3250	2553.7	4.321	2.10535	83.9401	76.0252	-74.1264	-490.279	268.722	269.013	-63.7196	53.3314	96.8382	-362.601	3.14127	177.793	-206.41	102.923	179.731	81.0408	-91.3951	-237.447	142.319	-145.326	1.62711	402.803	-302.519	379.723	-338.916	167.874	-117.087	6.93583	-138.632	-70.9221	-37.8952	154.871	-146.989	178.312
3251	2610.72	4.28335	2.09442	84.1911	76.1137	-73.8378	-490.993	270.166	269.283	-64.3605	53.6893	96.1878	-362.07	3.00559	178.822	-207.352	102.837	181.19	74.7731	-85.5987	-242.148	146.148	-144.844	1.75127	402.884	-302.6	379.803	-338.997	167.793	-117.832	7.63021	-137.271	-78.4976	-34.6925	157.863	-149.113	181.93
3252	2562.64	4.33363	2.11154	84.6507	76.6119	-73.4226	-490.998	270.393	271.803	-67.0343	53.9431	96.4271	-361.86	2.59968	177.947	-206.519	102.865	182.021	71.4446	-82.5315	-241.069	144.874	-144.797	1.75006	402.966	-302.704	379.927	-339.12	167.792	-117.876	7.81332	-138.941	-68.5435	-40.5941	155.888	-147.687	178.419
3253	2554.31	4.30815	2.10133	85.1161	77.0386	-73.7573	-487.457	267.237	271.197	-66.9326	54.3878	95.53	-361.55	2.90644	178.64	-207.297	102.722	182.066	66.9558	-78.3596	-238.257	142.613	-144.441	1.98336	402.761	-302.499	379.725	-338.919	167.552	-118.43	8.2005	-137.386	-76.5472	-36.9066	158.993	-150.064	181.909
3254	2558.07	4.31521	2.1065	85.2132	77.1439	-73.8647	-490.255	270.161	270.564	-66.0974	54.2101	96.2571	-364.431	5.76562	178.363	-207.677	102.745	183.028	64.6038	-76.275	-239.568	143.242	-144.568	1.80543	403.014	-302.738	379.959	-339.153	167.731	-118.912	8.78097	-139.236	-64.9802	-44.9902	156.545	-147.677	178.448
3255	2640.73	4.33134	2.12135	85.2158	77.152	-73.5103	-491.952	271.696	272.248	-67.7251	54.4132	96.6817	-364.666	5.81346	176.585	-206.244	102.785	184.413	63.3618	-74.9118	-242.455	145.396	-144.507	1.64707	403.085	-302.809	380.031	-339.225	167.868	-120.362	10.6955	-138.319	-72.914	-42.059	160.93	-150.838	182.067
3256	2582.88	4.30678	2.1044	85.2461	77.2314	-73.8359	-490.131	270.114	269.995	-65.6488	54.1793	96.5645	-364.608	5.82562	177.171	-206.706	102.758	183.757	61.9296	-73.9892	-239.913	143.488	-144.468	1.6062	403.067	-302.77	379.994	-339.188	167.923	-119.519	10.8202	-140.696	-65.2072	-45.1558	157.546	-148.277	178.664
3257	2633.6	4.3084	2.11286	85.1859	77.1856	-73.4034	-489.134	268.933	271.134	-66.8337	54.3936	96.9304	-365.069	5.95645	176.868	-206.423	102.837	184.07	63.119	-74.8948	-242.132	145.592	-144.334	1.45632	403.136	-302.832	380.059	-339.252	168.065	-120.327	11.7028	-139.173	-74.5378	-40.3346	161.483	-151.302	182.282
3258	2565	4.29431	2.09904	85.3325	77.3392	-73.7313	-488.588	268.593	269.438	-65.2795	54.0708	96.7566	-365.036	6.00755	177.656	-207.046	102.817	183.755	61.3321	-73.5429	-239.463	143.218	-144.323	1.64481	402.835	-302.553	379.803	-338.997	167.806	-119.639	11.8516	-141.546	-66.4463	-44.061	158.117	-148.712	178.928
3259	2624.22	4.30328	2.11306	85.4391	77.4186	-73.2822	-490.531	270.466	272.234	-67.9933	54.1209	97.0618	-365.125	5.95554	176.847	-206.265	102.847	185.915	59.6106	-71.5527	-244.502	146.686	-144.273	1.41701	403.261	-302.953	380.174	-339.367	168.119	-120.287	12.4718	-139.893	-75.3816	-39.4975	161.961	-151.667	182.494
3260	2562.01	4.29047	2.09944	85.5157	77.5255	-73.6154	-489.233	269.322	270.108	-66.0063	53.8517	96.9262	-365.101	5.99755	177.569	-206.833	102.832	185.069	58.6529	-71.0529	-240.986	143.873	-144.282	1.5552	402.939	-302.616	379.827	-339.022	167.931	-119.672	12.7795	-142.345	-67.0758	-43.5566	158.581	-149.017	179.175
3261	2621.03	4.30119	2.11529	85.5952	77.5433	-73.0794	-490.715	270.527	273.169	-68.9038	53.8953	97.3839	-365.277	5.96739	177.028	-206.322	102.876	186.88	57.7408	-69.892	-247.216	148.678	-144.23	1.30615	403.331	-302.981	380.162	-339.357	168.273	-119.87	12.659	-140.232	-76.8302	-37.8044	162.047	-151.842	182.709
3262	2565.37	4.30245	2.10801	85.6844	77.6312	-73.3548	-491.646	271.717	272.289	-68.0899	53.6501	97.2662	-365.273	6.02134	177.686	-206.846	102.863	187.029	56.6372	-69.0622	-246.011	147.366	-144.377	1.4375	403.056	-302.667	379.838	-339.034	168.106	-119.408	13.1393	-142.725	-68.3802	-42.2028	158.779	-149.234	179.413
3263	2624.27	4.30743	2.1207	85.7251	77.5828	-72.9515	-491.624	271.589	274.158	-69.9456	53.8441	97.5934	-365.255	5.83953	177.318	-206.481	102.895	187.985	57.1959	-69.2605	-250.673	151.075	-144.262	1.5369	403.02	-302.631	379.803	-338.999	168.026	-119.723	12.9025	-140.509	-77.5266	-37.1745	162.196	-152.003	182.923
3264	2586.81	4.30217	2.11138	85.7357	77.6081	-73.2359	-492.151	272.256	272.97	-68.7915	53.5718	97.5746	-365.216	5.82383	177.67	-206.833	102.902	188.069	55.4494	-67.77	-250.369	150.735	-144.152	1.55982	403.053	-302.665	379.838	-339.033	167.994	-119.452	13.4325	-142.895	-68.7043	-42.1475	158.979	-149.522	179.829
3265	2628.63	4.29716	2.11893	85.6925	77.6868	-73.3472	-489.935	269.939	271.701	-67.5784	53.596	97.3328	-365.297	6.0633	177.78	-206.941	102.857	187.847	55.1995	-67.3234	-247.24	148.548	-144.227	1.22605	403.46	-303.066	380.197	-339.391	168.34	-121.283	14.8757	-141.205	-74.2084	-42.096	163.636	-152.571	183.272
3266	2603.88	4.30145	2.1214	85.7482	77.7768	-73.4983	-489.081	269.149	270.272	-66.1722	53.5039	97.5899	-365.257	5.89134	177.22	-206.373	102.883	187.934	52.9946	-65.8057	-246.49	147.63	-144.315	1.2307	403.445	-303.048	380.126	-339.31	168.333	-120.565	15.526	-144.151	-65.2651	-46.679	159.924	-149.418	180.025
3267	2642.99	4.30327	2.12848	86.1417	78.0743	-73.0991	-491.026	271.18	272.995	-68.9421	53.7646	97.3813	-365.292	6.03468	178.103	-207.181	102.86	189.929	51.3936	-63.8393	-250.367	150.014	-144.195	1.42174	403.035	-302.618	379.691	-338.875	168.072	-121.624	16.7412	-142.764	-73.5393	-42.922	164.433	-152.904	183.412
3268	2595.99	4.29351	2.12785	86.3887	78.2897	-73.2816	-492.634	272.866	273.145	-69.0155	53.5454	97.4458	-365.266	5.9741	177.543	-206.736	102.865	191.292	47.8054	-60.7354	-251.609	150.236	-144.368	1.43631	403.021	-302.633	379.727	-338.911	168.051	-121.165	16.9397	-145.2	-63.0814	-49.4318	160.395	-149.422	180.201
3269	2626.33	4.28916	2.12502	86.2987	78.4199	-73.5031	-489.554	269.757	271.086	-67.1911	53.3793	97.3071	-365.258	6.08996	177.433	-206.614	102.843	190.618	47.4478	-60.202	-245.385	145.514	-144.615	1.18854	403.612	-303.234	380.317	-339.486	168.395	-122.312	18.855	-144.283	-71.1091	-45.9846	164.941	-152.722	183.371
3270	2670.55	4.26028	2.11528	87.0431	78.8423	-73.603	-491.739	272.197	271.714	-67.8047	53.2299	97.0072	-365.239	6.40762	177.611	-206.819	102.753	193.508	39.2293	-52.5047	-250.621	148.904	-144.283	1.37152	403.317	-302.869	379.748	-338.904	168.189	-121.109	16.7477	-141.047	-80.5319	-39.1401	168.801	-156.35	186.572
3271	2640.11	4.27501	2.11604	86.8702	78.8882	-73.8211	-489.779	270.244	269.838	-66.0338	53.0135	97.1678	-365.273	6.29281	177.004	-206.325	102.787	191.27	40.3166	-54.1528	-241.702	141.975	-144.415	1.01019	403.793	-303.355	380.209	-339.352	168.648	-122.72	17.2142	-142.353	-66.1626	-52.0667	164.277	-151.457	183.719
3272	2652.19	4.33797	2.13976	87.6483	79.4433	-73.7716	-490.049	269.844	273.852	-70.0391	53.647	96.872	-365.216	6.37895	177.566	-206.908	102.755	193.568	35.0341	-49.113	-246.568	145.337	-144.237	1.02973	403.752	-303.304	380.154	-339.278	168.617	-120.857	14.2522	-138.709	-80.069	-40.2449	167.332	-155.075	186.935
3273	2627.41	4.30129	2.11149	87.0739	79.0348	-73.9557	-488.598	268.732	270.904	-67.2359	53.2705	96.9465	-364.606	5.65728	176.711	-205.998	102.749	191.433	37.9807	-52.0711	-242.033	142.42	-144.139	1.02864	403.758	-303.312	380.116	-339.23	168.618	-120.286	15.8211	-142.619	-74.8238	-41.4428	162.928	-151.893	184.134
3274	2535.96	4.30273	2.12289	87.2824	79.2517	-73.629	-490.62	271.038	273.056	-69.4253	53.3222	96.762	-364.541	5.67909	177.523	-206.63	102.728	192.822	38.5939	-51.9963	-242.626	142.277	-144.581	1.01287	403.815	-303.382	380.125	-339.229	168.639	-121.107	15.9174	-144.155	-63.6493	-49.818	159.473	-148.832	181.007
3275	2609.36	4.26307	2.09774	87.3301	79.2227	-73.8315	-488.82	269.298	270.383	-66.8247	52.9526	96.7369	-364.091	5.12976	177.308	-206.321	102.753	192.863	35.3979	-49.3094	-242.461	142.34	-144.304	1.1648	403.277	-302.712	379.372	-338.487	168.436	-119.824	17.1651	-144.339	-77.8316	-37.9117	162.227	-151.542	184.386
3276	2498.95	4.26074	2.09474	87.481	79.4345	-74.1914	-485.441	265.937	268.642	-65.4789	52.8577	96.3064	-363.941	5.21652	177.497	-206.575	102.698	190.163	36.7436	-50.7002	-229.058	131.82	-144.428	1.01364	403.787	-303.319	380.087	-339.195	168.645	-120.684	16.3756	-144.91	-65.2012	-47.9784	158.999	-148.596	181.054
3277	2566.5	4.2447	2.07955	87.6126	79.5219	-74.295	-485.906	266.519	267.344	-64.1806	52.4255	96.6211	-364.117	5.25153	176.747	-205.795	102.731	191.18	33.3168	-47.7133	-230.453	132.61	-144.313	1.18798	403.247	-302.742	379.566	-338.682	168.408	-119.094	15.9243	-143.7	-79.7439	-35.5163	161.352	-151.016	184.319
3278	2464.8	4.23236	2.07534	87.6684	78.8753	-74.4538	-485.333	266.003	266.529	-63.5501	52.0717	96.3232	-363.961	5.22984	177.714	-206.717	102.698	189.723	34.7691	-48.8389	-222.239	126.152	-144.356	0.985671	403.9	-303.407	380.133	-339.236	168.685	-119.747	15.5215	-144.639	-69.043	-43.3637	158.387	-148.563	181.156
3279	2538.32	4.24786	2.07821	88.5756	79.8419	-74.2429	-488.953	269.889	268.943	-65.9293	52.0244	96.5838	-364.073	5.22007	176.604	-205.807	102.724	194.027	25.4582	-39.989	-227.387	128.822	-144.622	1.2007	403.325	-302.791	379.519	-338.631	168.391	-119.465	14.4331	-141.948	-78.3296	-37.7235	161.513	-151.107	184.546
3280	2413.95	4.24549	2.07829	88.936	79.871	-74.2165	-488.949	270.005	269.87	-67.0258	51.9197	96.1857	-363.795	5.11438	178.074	-206.956	102.678	194.529	24.5255	-38.7424	-224.272	125.671	-144.77	1.18549	403.378	-302.85	379.625	-338.737	168.412	-119.679	15.2752	-144.439	-69.4544	-43.1626	158.399	-148.673	181.386
3281	2513.15	4.25742	2.07744	89.0003	79.9573	-74.2123	-490.168	271.189	269.962	-66.9823	51.8717	96.6258	-363.963	5.07412	176.121	-205.382	102.724	195.175	22.1283	-36.7115	-225.815	126.85	-144.699	1.19598	403.44	-302.924	379.702	-338.813	168.413	-119.027	13.2486	-140.962	-79.5432	-36.5684	161.256	-151.109	184.782
3282	2421.05	4.2757	2.09238	89.2059	80.0563	-74.1856	-490.148	271.166	270.63	-67.659	51.9529	96.0212	-363.572	4.94517	178.407	-207.18	102.655	195.376	22.2162	-36.5251	-224.341	125.467	-144.951	1.13143	403.552	-303.036	379.814	-338.925	168.488	-119.977	14.1685	-143.049	-67.5946	-45.756	158.487	-148.534	181.595
3283	2399.22	4.21286	2.06951	89.0897	79.8348	-74.2789	-488.877	269.982	269.083	-66.2732	51.7949	96.8146	-363.615	4.57702	174.548	-203.999	102.741	195.406	22.0242	-36.2768	-224.06	124.777	-144.963	1.70724	403.137	-302.677	379.576	-338.706	167.936	-118.283	14.4351	-146.086	-62.3834	-45.4404	154.932	-146.311	178.236
3284	2397.08	4.22877	2.0675	89.2952	79.9662	-74.2523	-489.909	270.859	269.405	-66.4495	51.8255	95.005	-361.402	3.0189	179.811	-207.853	102.537	195.351	20.5382	-35.2095	-223.738	124.593	-144.794	1.70792	403.176	-302.74	379.667	-338.796	167.936	-118.552	13.7146	-143.369	-71.5728	-40.5209	158.06	-148.699	181.684
3285	2527.13	4.21129	2.06684	88.487	79.1803	-74.4539	-485.592	266.243	266.542	-63.8496	51.9808	97.0146	-364.753	5.4233	173.418	-203.291	102.728	192.529	25.3723	-39.6837	-219.417	122.652	-144.739	1.4107	403.977	-303.518	380.367	-339.487	168.349	-119.845	16.6186	-143.532	-80.0338	-36.8582	161.748	-151.22	185.051
3286	2364.48	4.17934	2.0527	88.9842	80.4862	-74.1157	-490.311	271.206	270.007	-67.0862	52.4328	93.7214	-361.844	3.81506	183.384	-210.831	102.317	194.797	25.1415	-39.4027	-230.565	131.247	-144.9	2.90242	400.624	-299.648	381.213	-339.868	165.922	-119.898	15.3608	-144.08	-67.9704	-45.3698	158.643	-148.608	181.899
3287	2499.02	4.20902	2.07021	89.0513	80.5138	-74.0218	-490.162	271.21	271.01	-68.1686	52.9851	93.823	-358.317	-0.160808	176.829	-204.559	102.315	196.535	21.422	-35.6097	-231.629	131.392	-145.075	3.05754	400.242	-299.248	380.843	-339.503	165.716	-120.724	17.1947	-143.517	-76.1874	-41.616	162.675	-151.487	185.284
3288	2416.51	4.15919	2.04727	88.7023	79.8045	-74.4595	-487.477	268.293	267.198	-64.3346	52.531	93.2058	-359.395	1.39674	180.763	-208.058	102.185	193.172	24.714	-39.4462	-225.34	127.593	-144.62	2.44081	400.948	-299.904	381.363	-339.999	166.544	-119.763	15.499	-143.919	-68.4145	-45.1029	159.035	-148.8	182.175
3289	2518.1	4.16832	2.04501	88.5771	79.5487	-74.4915	-487.731	268.5	267.242	-64.3277	52.5784	93.7586	-358.682	0.287103	176.658	-204.512	102.25	192.333	25.772	-40.7134	-224.624	127.399	-144.488	2.7165	400.033	-298.781	379.796	-338.319	166.176	-121.215	17.1259	-142.514	-75.3339	-43.3482	163.558	-151.704	185.451
3290	2192.59	4.21852	2.07273	89.3507	80.1512	-74.6916	-485.953	266.352	267.442	-64.5209	52.8245	93.3533	-361.957	4.20938	182.037	-209.705	102.085	192.991	24.8849	-39.5552	-223.03	126.024	-144.996	2.96461	399.294	-297.912	379.249	-337.681	165.812	-122.958	19.1766	-141.028	-80.8045	-43.1197	169.235	-155.337	188.543
3291	2323.22	4.23151	2.07973	89.6936	80.6293	-73.9536	-493.279	274.373	271.815	-68.6504	53.3709	95.767	-366.016	7.44165	172.855	-202.91	102.233	196.964	17.9989	-32.8669	-226.975	127.704	-145.611	2.65267	400.238	-299.071	380.603	-339.172	166.252	-121.178	15.7756	-141.171	-74.8613	-44.3278	163.68	-151.76	185.713
3292	2245.59	4.22119	2.06928	89.4324	80.758	-74.0965	-492.085	273.082	271.43	-68.386	53.666	93.5287	-364.146	6.5196	180.319	-208.65	101.937	197.269	16.671	-31.5176	-226.279	127.076	-145.647	1.20113	404.246	-303.98	383.68	-342.295	168.31	-119.064	14.9649	-143.684	-71.866	-41.5515	159.314	-149.255	182.508
3293	2303.39	4.2194	2.07393	88.6566	79.47	-74.4568	-489.732	270.483	268.456	-65.2617	53.4014	95.0275	-365.267	6.93269	173.451	-203.253	102.099	193.678	22.8994	-37.3149	-220.115	123.146	-145.131	1.35169	403.633	-303.273	382.87	-341.42	168.121	-119.673	15.2615	-141.84	-80.0659	-37.7221	162.958	-151.93	185.826
3294	2291.77	4.17694	2.05124	88.4184	79.6237	-74.5212	-489.744	270.457	268.037	-64.8241	53.4164	93.8194	-364.261	6.43073	177.52	-206.398	101.946	192.762	25.4715	-40.0638	-223.007	126.021	-144.845	1.79902	402.589	-302.09	383.309	-341.704	167.394	-119.706	16.1422	-144.518	-70.6722	-43.4229	159.632	-149.233	182.769
3295	2300.95	4.20138	2.07066	92.3642	82.4548	-74.3656	-491.131	271.936	273.416	-69.9261	53.5023	94.5322	-364.918	6.78034	174.801	-204.273	102.027	200.729	10.1141	-24.8387	-234.515	132.993	-145.533	4.56851	391.014	-289.019	369.471	-326.619	164.313	-117.447	11.0216	-140.907	-74.0778	-38.0846	158.265	-149.563	183.185
3296	2386.19	4.18122	2.05871	89.2605	78.4701	-73.6888	-492.011	273.252	264.328	-61.7777	54.7533	93.4532	-364.66	7.03515	179.479	-208.084	101.907	187.625	37.1902	-51.562	-215.789	121.342	-144.602	4.27634	394.45	-292.239	371.765	-329.254	163.892	-117.46	9.89853	-139.868	-73.2232	-38.9982	158.19	-149.184	182.591
3297	2369.07	4.18542	2.03583	89.5341	79.0202	-74.5096	-490.05	270.756	268.37	-65.0953	53.5442	93.828	-363.092	5.13283	175.088	-204.212	101.919	187.39	37.7503	-52.0588	-220.018	125.358	-144.268	5.30716	388.522	-286.595	373.952	-330.935	163.133	-118.083	9.18505	-137.027	-81.7751	-35.1635	161.496	-151.658	186.174
3298	2367.4	4.12746	2.02327	88.5411	79.3189	-74.374	-489.591	270.102	269.402	-66.1967	54.1797	93.2625	-362.611	4.61256	175.607	-204.737	101.751	187.5	40.9048	-55.0207	-226.395	130.837	-144.51	5.59608	389.066	-287.369	380.715	-337.804	162.447	-119.503	12.3178	-140.898	-68.6687	-45.6206	159.148	-148.992	182.928
3299	2377.84	4.21504	2.06663	89.2052	80.1812	-73.4214	-493.477	274.169	273.243	-69.9677	55.0692	93.4873	-362.958	4.90655	175.278	-204.421	101.83	191.036	35.0245	-49.034	-232.129	134.389	-144.679	5.3749	390.764	-288.724	378.292	-335.626	162.538	-121.68	14.0469	-139.171	-74.1412	-45.9056	164.325	-152.349	186.416
3300	2357.02	4.22206	2.06942	89.7868	79.9542	-74.2482	-490.861	271.254	269.536	-66.0984	54.3073	93.8136	-363.277	5.22207	174.945	-204.084	101.896	190.28	33.5201	-48.0754	-226.34	129.571	-144.684	5.66261	390.884	-288.04	371.073	-328.398	162.197	-121.565	16.0761	-143.243	-65.3464	-50.7721	160.402	-148.918	183.141
3301	2344.67	4.13161	2.04085	89.6903	80.2767	-74.4588	-489.366	270.02	268.472	-65.3049	53.9992	93.6612	-363.045	5.08608	175.397	-204.54	101.878	191.152	34.7382	-48.7451	-232.49	134.496	-144.534	7.28243	386.384	-283.295	374.411	-331.255	159.88	-122.596	18.4099	-142.778	-73.4482	-47.0544	165.214	-152.485	186.531
3302	2358.07	4.20262	2.06319	89.7455	80.5197	-74.1389	-494.233	275.151	272.216	-68.8339	53.9326	94.1447	-363.517	5.55266	174.904	-204.043	102.102	194.113	29.1653	-43.4637	-236.588	136.876	-144.936	6.17595	390.075	-287.322	376.258	-333.725	161.15	-121.288	16.6677	-143.898	-66.9297	-48.9571	160.553	-149.3	183.423
3303	2334.63	4.14602	2.05212	89.7247	80.5567	-73.9004	-492.012	273.37	272.193	-69.2559	54.5325	93.7226	-363.008	5.09193	175.578	-204.677	102.042	195.181	28.0005	-42.0544	-240.057	139.58	-144.867	6.07317	390.077	-287.502	377.459	-334.975	161.347	-121.777	18.2246	-143.109	-76.2063	-43.7791	164.661	-152.491	186.769
3304	2352.9	4.1552	2.05086	89.4348	80.3385	-74.1599	-494.21	275.298	272.567	-69.187	53.9064	93.8928	-363.267	5.30754	175.357	-204.462	102.057	195.091	28.5675	-42.7039	-240.871	140.245	-144.946	5.89149	390.728	-288.3	378.861	-336.456	161.527	-120.88	16.6323	-143.858	-68.3016	-47.6145	160.567	-149.39	183.704
3305	2339.5	4.13815	2.05356	89.2586	80.4467	-74.1546	-489.588	270.14	270.038	-66.8611	54.4192	93.5459	-362.873	4.90159	175.498	-204.68	101.913	193.502	29.2487	-43.5278	-236.227	137.07	-144.721	5.79431	390.964	-288.648	379.971	-337.651	161.664	-123.508	20.2563	-143.29	-72.0985	-49.673	166.732	-153.184	186.965
3306	2346.73	4.18115	2.06407	89.3738	81.1556	-73.9418	-494.572	275.348	273.538	-69.937	54.3904	93.3911	-362.739	4.77223	175.649	-204.833	101.647	198.421	17.669	-32.5969	-237.02	135.688	-145.403	2.54353	399.935	-298.909	382.094	-340.998	166.458	-120.669	18.039	-145.002	-71.0734	-44.8812	161.22	-150.046	184.013
3307	2357.12	4.21803	2.0595	89.6994	81.3912	-73.4455	-495.973	276.527	275.501	-71.9309	54.3055	94.0174	-363.495	5.27973	173.979	-203.346	101.72	197.739	16.6986	-31.9354	-232.984	132.377	-145.297	2.57254	399.834	-298.786	381.929	-340.821	166.42	-121.644	18.4161	-142.587	-80.1792	-40.4349	165.488	-153.043	187.192
3308	2286.98	4.22627	2.07763	89.7635	81.208	-73.5699	-495.561	276.145	274.824	-71.2722	54.2557	92.7219	-360.909	3.06557	176.825	-205.134	101.577	198.845	13.7622	-29.0167	-230.273	129.659	-145.563	2.0801	401.391	-300.696	384.281	-343.395	167.091	-120.175	14.8624	-142.067	-72.7067	-43.2981	161.072	-150.198	183.996
3309	2328.52	4.20204	2.05373	88.9429	80.0599	-74.0185	-491.82	272.186	270.389	-66.8741	54.0342	94.3511	-367.711	9.80655	176.886	-206.654	101.689	192.675	24.1379	-39.3778	-223.555	126.314	-144.426	2.22314	400.838	-300.048	383.453	-342.503	166.912	-120.792	15.5237	-140.359	-80.4563	-39.9561	165.218	-153.19	187.29
3310	2299.86	4.17	2.05377	89.8593	80.2766	-74.189	-491.021	271.338	269.2	-65.7453	53.9456	94.4563	-367.732	9.79836	176.018	-205.943	101.695	193.453	21.7593	-37.1509	-223.134	125.568	-144.504	3.28522	398.323	-296.452	376.533	-335.385	165.321	-119.925	15.8295	-143.178	-73.3772	-42.4685	161.141	-150.293	184.183
3311	2333.25	4.23694	2.08876	89.1236	80.0975	-74.6041	-487.278	267.556	267.091	-63.613	54.4488	94.2695	-367.615	9.76522	175.992	-205.915	101.673	194.72	15.6439	-31.5192	-218.864	121.347	-144.527	0.728186	405.234	-305.132	385.707	-345.564	169.06	-121.006	18.2502	-142.822	-80.2459	-40.1765	165.888	-153.543	187.461
3312	2305.78	4.31738	2.11862	91.4616	81.1158	-73.8764	-490.959	271.254	273.594	-69.9404	55.1954	94.1496	-367.458	9.58289	175.863	-205.786	101.49	199.656	2.18644	-18.6667	-218.176	118.886	-145.441	-0.0271004	405.53	-305.564	380.124	-340.236	170.676	-118.888	12.95	-140.826	-76.7037	-38.9952	160.978	-150.836	184.474
3313	2285.49	4.29055	2.09267	90.6928	80.2605	-72.5272	-495.361	275.606	275.617	-71.9436	53.2262	96.5384	-368.748	9.75251	171.878	-201.743	101.773	195.61	10.6896	-26.7284	-210.892	113.814	-144.627	0.356242	405.202	-304.701	377.348	-337.398	169.869	-116.122	7.26953	-138.151	-76.0867	-34.3579	157.254	-149.199	181.415
3314	2170.65	4.29014	2.08777	89.9124	79.734	-72.772	-494.526	274.775	274.768	-71.1085	53.3997	93.7596	-367.471	9.73469	182.119	-209.942	101.45	191.691	20.6327	-36.0541	-208.455	113.166	-144.195	0.233394	405.677	-305.282	378.176	-338.28	170.032	-116.776	8.17018	-140.256	-65.6195	-41.7149	155.038	-147.299	178.082
3315	2271.82	4.2616	2.07067	88.5087	78.593	-72.9447	-492.643	272.748	272.612	-68.7968	53.5762	95.0445	-366.925	8.46308	173.569	-202.83	101.555	188.6	26.3426	-41.8696	-206.781	113.023	-143.604	-0.0235208	406.499	-306.322	379.58	-339.782	170.419	-116.684	10.0862	-140.754	-77.9543	-32.9228	157.321	-149.221	181.544
3316	2186.46	4.26371	2.07001	89.3956	79.4333	-72.7694	-494.371	274.622	275.419	-71.7288	53.931	93.3818	-365.602	7.85521	179.379	-207.35	101.349	190.565	25.4749	-40.6207	-212.27	116.883	-143.983	0.0969349	406.221	-305.941	379.205	-339.384	170.208	-116.78	10.1826	-142.285	-68.6073	-38.5555	155.088	-147.507	178.153
3317	2233.01	4.27128	2.08032	88.4496	78.3634	-72.9433	-492.88	272.995	273.332	-69.4509	53.9194	94.5815	-365.981	7.63025	173.487	-202.571	101.486	187.401	32.1008	-46.8475	-208.051	114.341	-143.588	0.363422	405.123	-304.587	376.971	-337.178	169.867	-117.805	11.2216	-141.2	-76.4394	-35.5287	158.22	-149.604	181.623
3318	2228.59	4.25084	2.06892	88.5465	78.5213	-73.0355	-492.894	273.006	272.569	-68.712	53.7849	93.3622	-364.886	7.05083	177.606	-205.748	101.334	187.108	30.0632	-45.3873	-205.722	112.497	-143.401	0.415892	405.053	-304.527	377.468	-337.66	169.751	-118.439	11.7241	-142.941	-64.3493	-44.3435	155.886	-147.372	178.244
3319	2225.31	4.28165	2.08059	88.3989	78.5919	-72.7174	-491.068	271.225	274.331	-70.6218	54.3321	93.8753	-365.277	7.20993	175.501	-204.089	101.395	187.11	28.9614	-44.5702	-205.689	112.535	-143.259	0.0600546	406.27	-306.131	380.571	-340.919	170.254	-118.073	10.2566	-139.901	-74.5965	-37.928	158.713	-149.76	181.829
3320	2238.24	4.27705	2.07406	88.0139	78.305	-72.915	-491.677	271.839	273.299	-69.5451	54.0961	93.5663	-365.01	7.07765	176.411	-204.822	101.356	186.229	32.2179	-47.4343	-206.383	113.465	-143.21	0.663339	405.15	-304.857	383.624	-343.92	169.157	-118.944	10.2002	-137.554	-81.9746	-35.3302	162.24	-152.224	185.293
3321	2259.56	4.28332	2.07221	88.8856	78.4019	-72.9982	-492.972	273.126	272.608	-68.7504	53.8079	93.8065	-365.237	7.24425	175.796	-204.257	101.405	185.307	32.5108	-48.0102	-204.574	112.361	-143.035	2.02079	400.494	-299.044	375.027	-334.848	167.273	-119.853	11.8251	-140.309	-70.8739	-43.5104	159.526	-149.661	182.144
3322	2260.8	4.30624	2.08771	89.7476	79.3388	-73.1159	-496.748	277.007	274.817	-70.9081	53.9149	93.474	-364.943	7.09501	176.175	-204.638	101.364	191.135	22.4728	-38.0871	-211.504	115.757	-143.712	1.22096	402.817	-301.891	377.79	-337.997	168.497	-118.902	9.69468	-136.919	-82.1965	-35.4413	162.222	-152.108	185.575
3323	2229.24	4.41011	2.15498	90.0967	80.238	-72.7853	-495.207	275.345	277.089	-72.997	54.9955	93.4047	-364.863	6.98408	176.148	-204.612	101.339	195.465	7.94257	-24.2384	-205.664	109.042	-144.377	-2.20856	411.629	-312.2	376.69	-338.1	174.281	-118.828	11.2381	-140.247	-75.0769	-38.5285	159.271	-150.075	182.237
3324	2233.25	4.37112	2.1301	89.5126	79.2544	-71.8559	-494.504	275.6	278.362	-74.8454	55.1433	94.2954	-365.744	7.48865	174.451	-202.927	101.448	192.424	17.0953	-32.5692	-203.928	106.998	-142.93	0.123772	408.795	-310.624	376.056	-337.855	171.043	-117.64	6.39827	-136.088	-67.5329	-42.4991	156.375	-147.887	178.838
3325	2222.78	4.38217	2.12871	87.5685	78.2259	-72.1687	-493.245	273.703	276.344	-72.3273	54.8633	93.5285	-365.164	7.25368	177.257	-205.135	101.348	188.932	24.0872	-39.4187	-199.399	104.079	-142.127	-1.77598	413.103	-316.351	381.934	-344.248	174.271	-117.892	9.50317	-137.592	-78.286	-35.4029	159.326	-150.149	182.34
3326	2219.1	4.33875	2.1123	88.2255	78.5019	-72.9133	-497.161	277.048	275.612	-71.3759	53.6711	94.2674	-365.772	7.54067	174.387	-202.899	101.433	192.074	19.193	-34.2787	-201.307	103.768	-142.457	-0.845485	409.912	-312.453	379.649	-341.601	172.663	-117.94	11.2029	-140.966	-69.1359	-40.6485	156.752	-148.086	179.119
3327	2212.64	4.33685	2.11727	88.8753	79.1366	-73.1985	-497.274	276.888	275.58	-71.1854	53.6148	93.8495	-364.784	6.73174	174.282	-202.655	101.285	195.135	7.79089	-23.4083	-195.253	97.2	-142.885	-2.31428	412.356	-315.688	376.722	-338.957	175.624	-115.7	11.1892	-143.655	-67.4143	-36.2784	153.519	-146.518	175.662
3328	2281.8	4.40747	2.1761	88.1027	78.3119	-73.5899	-494.686	274.185	273.224	-68.4658	54.2596	93.6846	-364.614	6.63063	174.84	-203.081	101.264	196.687	-1.58958	-14.6322	-187.855	90.2819	-143.129	-5.73445	426.689	-331.335	377.486	-341.681	181.144	-112.821	8.95709	-143.903	-67.3206	-30.0773	150.631	-145.102	171.294
3329	2182.52	4.39758	2.18508	90.597	78.2948	-72.9875	-494.301	274.026	273.152	-68.3545	54.7322	91.3306	-360.887	3.74143	181.586	-207.879	100.985	198.274	-10.0075	-6.70022	-182.612	85.2546	-143.463	-4.20728	420.144	-322.567	362.932	-326.625	178.186	-113.473	10.5123	-144.124	-73.6326	-27.6518	152.741	-146.676	174.856
3330	2119.58	4.36471	2.1647	88.3886	78.7082	-74.031	-495	274.404	270.586	-65.7876	53.2371	89.6944	-355.299	-0.82739	188.713	-213.638	100.694	197.675	-1.20745	-14.9697	-192.471	93.9547	-143.269	-5.23217	429.968	-332.56	373.996	-338.194	179.759	-114.409	11.4674	-146.885	-67.8709	-29.5524	150.466	-144.244	171.117
3331	2108.15	4.1833	2.07583	91.2507	78.5916	-73.5979	-492.557	272.699	271.278	-67.4076	53.6942	91.5542	-361.134	4.28716	181.239	-208.536	100.999	199.424	-10.8419	-5.91833	-186.649	88.4664	-143.697	-0.564436	412.977	-312.859	365.551	-327.452	171.326	-115.368	14.1207	-147.877	-71.1618	-30.3396	152.939	-146.048	174.631
3332	2299.89	4.19811	2.07483	89.9404	77.7827	-73.7438	-492.974	273.127	271.175	-67.2398	53.894	94.2867	-365.548	7.61511	172.636	-202.3	101.397	199.698	-18.1834	0.898339	-178.722	81.7516	-143.895	-1.64831	414.147	-315.726	374.931	-336.767	173.146	-115.822	15.2787	-150.234	-56.7663	-41.2823	151.135	-144.315	171.297
3333	2343.93	4.22506	2.07939	90.0531	77.7435	-73.8012	-493.196	273.448	271.264	-67.4209	54.0672	93.3504	-361.903	3.70766	171.456	-200.392	101.56	198.536	-16.1808	-1.04815	-176.772	80.1979	-143.502	-1.32125	409.04	-310.925	374.742	-335.938	172.684	-118.063	19.2721	-151.704	-59.1301	-44.0391	155.244	-146.98	174.558
3334	2396.45	4.20153	2.05998	90.0237	78.7667	-73.4152	-494.292	269.833	277.206	-73.1857	61.7222	84.6527	-353.283	-5.1535	178.832	-208.464	99.7137	198.735	-15.9793	-1.24296	-183.078	84.8118	-143.65	-1.31287	409.289	-312.798	385.821	-346.503	173.012	-118.757	25.6344	-156.694	-65.0011	-40.1724	159.985	-150.594	176.608
3335	2317.42	4.23608	2.08538	90.3469	78.095	-73.3645	-493.875	270.173	277.481	-73.1543	61.0847	84.8417	-353.257	-5.27838	179.021	-208.477	99.7414	196.504	-23.0176	5.79812	-162.872	68.7654	-143.384	-0.00647774	404.504	-307.035	378.155	-338.581	171.324	-118.029	21.0231	-150.675	-74.5792	-33.9183	162.824	-153.246	179.758
3336	2316.05	4.27942	2.10056	90.0562	77.8191	-73.5115	-500.813	277.24	278.746	-73.1111	59.167	84.879	-353.246	-5.30757	179.302	-208.684	99.7462	194.519	-21.0412	4.79441	-154.159	62.667	-143.164	-0.171781	404.962	-307.557	378.831	-339.28	171.578	-117.684	17.3212	-148.544	-65.5775	-39.6117	159.56	-150.728	176.709
3337	2291.25	4.30117	2.10332	89.9522	77.7044	-73.8225	-501.118	277.661	279.237	-75.3133	60.4891	84.9036	-353.227	-5.33637	179.501	-208.885	99.7535	193.167	-17.6824	0.149484	-148.022	56.3367	-141.872	-0.0789953	404.853	-307.449	378.723	-339.172	171.47	-116.924	13.8763	-143.659	-75.7382	-33.0304	162.239	-153.26	180.03
3338	2250.01	4.25149	2.08432	90.4164	77.926	-73.8053	-499.018	275.589	280.056	-76.2855	60.7441	84.4965	-353.559	-4.85306	180.01	-209.396	99.6456	195.054	-19.2162	1.72391	-157.222	64.3361	-142.699	-0.354902	405.089	-307.684	378.956	-339.405	171.748	-115.715	9.50081	-141.26	-67.8011	-36.6259	159.116	-151.324	176.559
3339	2446.95	4.3741	2.14205	90.1418	78.2894	-77.1517	-513.085	294.932	269.615	-69.1458	67.8004	78.6162	-359.819	2.86342	186.152	-215.947	97.8764	204.24	-9.13309	-7.76522	-185.026	89.7183	-145.831	-5.44016	412.678	-314.557	382.125	-342.839	176.092	-113.698	4.05814	-137.683	-64.0588	-36.0261	156.397	-149.768	173.181
3340	2611.71	4.36034	2.14186	90.5277	78.6152	-76.367	-511.397	292.221	271.64	-70.1362	66.9675	85.2916	-372.307	13.5847	171.596	-206.675	98.4399	203.334	-10.8744	-6.12287	-178.477	84.6825	-145.643	-5.39053	405.734	-307.715	381.218	-340.762	175.829	-118.585	17.4724	-147.677	-64.7663	-41.2749	162.411	-152.966	176.324
3341	2662.17	4.32933	2.13676	89.2026	78.7552	-75.1417	-506.533	288.49	274.706	-74.2591	68.44	87.3795	-372.149	12.8187	164.196	-200.944	98.3615	204.237	-10.7835	-6.21415	-178.551	84.7587	-146.251	-7.37756	411.321	-314.972	393.895	-353.943	178.598	-122.234	23.5495	-149.371	-69.7743	-42.6423	168.252	-156.158	179.786
3342	2667.2	4.34281	2.11566	89.5433	79.3446	-75.1416	-508.033	288.562	276.59	-74.6155	66.1668	85.5195	-369.615	11.7904	174.018	-208.56	97.9231	204.145	-11.5255	-5.47216	-177.805	84.0143	-146.219	-8.40725	406.606	-311.202	401.943	-360.5	179.385	-121.049	23.5728	-149.051	-77.0342	-36.9436	172.614	-160.498	182.55
3343	2573.92	4.26754	2.12153	87.0449	79.3127	-74.2119	-506.964	285.055	279.284	-75.6336	65.1689	87.4779	-370.675	12.0005	166.257	-202.426	98.1094	204.173	-10.4179	-6.7314	-177.398	84.0383	-146.245	-12.5034	419.678	-324.856	421.291	-381.081	182.816	-120.656	25.1579	-153.059	-67.323	-43.6103	166.437	-155.019	180.12
3344	2272.27	4.23385	2.11342	86.5798	81.068	-73.2885	-506.947	281.653	282.75	-76.882	63.7354	83.291	-366.744	10.1324	183.077	-215.328	97.6414	204.313	-8.41448	-8.76512	-185.469	90.7111	-146.178	-17.3623	428.036	-333.635	442.2	-402.535	187.341	-121.578	22.2336	-147.383	-73.4886	-41.5599	172.059	-159.809	183.168
3345	2414.29	4.21487	2.11501	86.0752	79.6322	-73.0637	-505.363	280.714	282.822	-77.0938	63.5828	87.1528	-368.767	10.6296	168.356	-203.548	98.0558	204.128	-14.5596	-3.01976	-176.877	83.4029	-146.153	-15.6303	428.618	-333.379	436.507	-396.531	184.423	-119.565	20.4592	-148.528	-69.5023	-41.4396	166.106	-154.731	180.543
3346	2520.28	4.29022	2.09863	87.4351	79.336	-74.4022	-507.127	284.653	280.429	-76.0929	63.5818	86.0706	-367.184	9.60119	172.196	-206.25	97.9757	204.148	-14.4473	-3.10025	-177.122	83.6356	-146.155	-13.2929	415.96	-321.786	425.005	-384.509	184.165	-119.58	20.9229	-147.309	-79.3109	-34.5353	170.008	-158.703	183.687
3347	2285.13	4.23572	2.11741	86.6261	79.7911	-73.3435	-506.371	281.359	282.472	-76.58	63.1764	83.1307	-364.799	8.43444	183.341	-214.92	97.6592	203.849	-16.246	-1.28875	-175.509	81.986	-146.061	-15.1382	427.852	-332.874	432.895	-392.595	184.463	-122.267	20.7076	-146.306	-65.9603	-48.0728	165.763	-152.823	181.268
3348	2288.85	4.18545	2.09864	86.4705	81.1941	-73.5908	-509.452	281.989	285.944	-79.3891	65.4327	80.3833	-359.095	2.02778	178.607	-211.375	97.0856	204.471	-3.24195	-13.2884	-197.89	101.279	-146.124	-16.0874	426.882	-332.066	438.564	-398.148	185.349	-119.324	20.4653	-148.839	-70.2856	-41.0248	163.718	-152.901	181.309
3349	2375.14	4.22156	2.07971	87.8417	79.8842	-74.7921	-509.931	285.669	282.406	-77.1879	65.0214	80.4874	-360.043	3.05186	179.333	-212.167	97.0875	204.248	-9.38631	-7.22375	-186.702	92.1316	-146.164	-11.8551	416.633	-321.496	422.67	-382.021	181.459	-119.48	20.958	-149.242	-70.1431	-41.229	163.766	-152.89	181.294
3350	2401.2	4.24476	2.0961	87.1399	80.0461	-73.7736	-507.924	281.966	283.954	-78.128	66.0908	81.6469	-365.549	8.6022	180.695	-214.498	97.1565	204.108	-20.2606	2.80251	-174.119	81.0074	-146.141	-14.7295	421.165	-326.427	432.954	-392.539	184.377	-121.506	25.2474	-150.736	-73.2615	-42.88	169.376	-157.237	184.493
3351	2372.83	4.24073	2.10822	87.0955	79.5669	-73.8279	-509.145	282.986	283.854	-77.6906	65.2655	81.2704	-362.5	5.79578	180.74	-213.712	97.0893	204.476	-18.6993	1.37847	-178.004	84.3012	-146.255	-13.9164	424.904	-329.482	426.167	-385.362	182.8	-119.254	21.0718	-149.212	-72.188	-39.5636	164.238	-153.202	181.455
3352	2375.21	4.23332	2.10986	86.9582	79.1777	-73.805	-508.802	282.801	283.7	-77.5044	64.7893	80.5526	-358.339	1.84421	180.747	-212.639	97.0444	204.117	-19.909	2.56866	-176.383	82.7878	-146.156	-13.1915	425.054	-329.643	424.274	-383.537	182.152	-119.419	18.9326	-148.579	-61.4689	-46.9304	160.028	-149.669	178.014
3353	2590.48	4.30953	2.10473	88.0349	78.5026	-75.1179	-511.213	287.14	281.852	-76.8291	64.5072	81.6808	-354.329	-3.09812	171.084	-203.666	97.2765	204.294	-19.2398	1.95668	-177.877	84.2098	-146.206	-10.5977	409.742	-314.861	411.684	-370.071	181.275	-119.947	22.8381	-150.917	-71.0653	-40.6877	163.163	-152.938	181.465
3354	2038.32	4.26315	2.09635	89.1367	79.8055	-76.0959	-499.25	270.542	282.299	-74.8086	57.4411	87.3754	-376.393	19.5953	186.694	-218.558	98.086	201.197	-22.5894	5.26756	-174.356	80.7186	-143.186	-10.9745	415.795	-320.514	409.203	-366.65	180.325	-118.904	18.408	-148.679	-61.2667	-46.5972	159.844	-149.501	178.116
3355	2451.29	4.24126	2.07552	89.1316	79.3956	-73.3115	-503.859	278.43	282.319	-75.8444	59.4381	89.8944	-375.651	17.5999	174.682	-208.46	98.3349	201.972	-21.8053	4.51962	-178.141	83.7891	-143.58	-8.96461	410.254	-315.077	407.993	-366.984	178.262	-120.146	22.1934	-150.311	-68.1332	-43.6346	163.868	-153.038	181.394
3356	2475.66	4.14186	2.04267	90.4244	78.9732	-72.1539	-504.792	281.424	285.262	-80.109	59.6272	94.8061	-380.747	21.3892	159.703	-196.922	98.4885	200.734	-28.167	10.442	-163.282	71.0993	-143.201	-4.80677	401.362	-303.535	390.993	-349.179	171.853	-116.078	20.014	-152.073	-73.838	-31.0262	158.968	-150.128	178.141
3357	2543.09	4.21596	2.06396	91.0109	78.4314	-73.6619	-508.212	284.578	279.446	-73.8891	59.3324	93.0365	-378.682	20.3121	165.913	-201.38	98.5674	202.353	-36.0647	17.9202	-161.993	69.1162	-143.835	-3.78142	397.453	-298.743	381.906	-339.425	170.715	-116.163	19.0116	-152.612	-60.2541	-41.6404	156.1	-147.907	174.957
3358	2405.32	4.20697	2.06568	92.5112	80.0429	-72.1681	-504.873	281.261	281.626	-76.1976	60.2277	88.6501	-375.703	19.0691	182.96	-214.588	98.3674	202.08	-30.6975	12.7626	-173.041	79.387	-143.915	-3.60487	396.856	-297.908	380.58	-338.145	170.476	-122.412	23.4756	-151.116	-57.3693	-52.6808	164.309	-152.513	177.979
3359	2262.7	4.22649	2.08279	91.6986	79.7627	-71.8675	-511.439	285.77	284.239	-77.7205	59.0526	85.179	-368.292	12.7776	191.654	-220.154	98.1841	200.607	-31.8987	13.8145	-166.869	73.7228	-143.495	-4.54384	399.749	-301.635	386.773	-344.545	171.691	-120.191	21.1037	-148.542	-69.8407	-41.0154	168.536	-157.167	180.315
3360	2396.58	4.22527	2.05917	93.5504	80.3616	-72.598	-501.702	279.402	281.358	-76.3374	59.8978	88.5448	-373.201	16.4229	180.882	-211.809	98.9685	203.674	-27.5293	10.203	-186.183	90.9281	-144.554	-2.59785	393.847	-294.443	376.488	-333.594	169.258	-117.372	17.3657	-148.415	-64.2369	-41.43	162.708	-153.646	177.344
3361	2551.98	4.25111	2.06395	92.5402	79.7582	-73.8146	-503.979	281.876	279.063	-73.7916	58.8189	90.9904	-373.948	16.2129	170.432	-203.296	99.2372	205.631	-24.5739	7.66449	-196.68	99.3564	-144.93	-3.76509	397.59	-298.98	382.555	-339.966	170.704	-115.817	14.9331	-145.328	-77.3241	-31.1079	165.136	-156.291	180.527
3362	2344.38	4.23996	2.06164	91.3232	79.1723	-72.3291	-507.97	281.735	287.424	-80.1076	57.8931	90.1489	-373.698	16.4712	173.994	-206.252	99.1281	199.568	-36.6289	19.0703	-169.177	76.5375	-143.914	-4.70849	401.764	-303.723	388.274	-346.203	171.72	-113.88	10.8034	-143.807	-68.7863	-34.4913	161.714	-154.546	176.5
3363	2397.5	4.3849	2.10917	91.1683	78.6116	-73.2981	-507.851	282.678	284.751	-77.6386	57.4537	91.4798	-374.385	16.5049	171.328	-203.584	99.4508	199.241	-37.8176	20.3531	-166.357	74.5703	-144.008	-3.64129	403.789	-304.438	382.375	-340.621	169.501	-110.822	4.79013	-140.537	-64.2053	-33.6066	158.482	-152.664	172.507
3364	2359.84	4.27357	2.05127	91.8627	79.4423	-72.9026	-501.571	278.221	286.323	-80.026	57.9106	90.2945	-374.144	16.9123	174.803	-206.472	99.3172	201.85	-35.123	18.0845	-180.825	87.3301	-144.935	-4.46808	403.442	-305.447	391.533	-349.745	171.129	-109.238	0.352562	-135.448	-76.0316	-25.2372	159.854	-154.666	177.003
3365	2459.09	4.22604	2.04164	93.1377	79.5222	-72.5684	-504.243	282.061	278.992	-73.823	59.2215	89.0103	-374.011	17.2351	180.543	-211.072	99.2513	202.305	-35.1108	18.0555	-183.361	89.5189	-145.197	-1.99221	398.731	-298.332	375.781	-333.545	167.323	-110.135	5.45384	-141.665	-64.2971	-32.9436	157.794	-153.053	173.037
3366	2473.83	4.25998	2.05058	91.0831	78.4154	-72.929	-503.14	281.342	280.897	-75.8032	59.0038	90.9999	-373.915	16.3483	171.231	-203.357	99.4752	198.892	-39.0349	21.6183	-162.534	72.3517	-144.225	-2.93602	400.205	-300.839	382.245	-340.329	169.091	-109.695	5.08949	-140.298	-76.4691	-24.6993	159.727	-154.869	177.113
3367	2462.96	4.21548	2.04181	94.2079	80.1908	-71.7222	-501.015	279.628	282.088	-77.4367	60.1283	89.8564	-373.971	17.0622	176.813	-207.995	99.311	204.232	-35.093	18.41	-190.845	95.4006	-145.653	-0.879399	393.666	-293.777	373.747	-331.596	166.297	-111.701	7.42437	-140.552	-71.9443	-31.0337	160.401	-154.837	177.048
3368	2500.07	4.20997	2.04553	93.7789	79.6816	-72.1916	-502.421	280.785	279.68	-74.5284	59.4006	90.6452	-374.335	17.0907	173.561	-205.392	99.3959	204.514	-37.3214	20.6873	-190.383	94.9737	-145.809	0.0956441	392.582	-292.315	372.654	-330.973	164.55	-111.292	5.66955	-138.191	-70.5528	-32.5709	160.269	-154.655	176.688
3369	2502.52	4.30024	2.06438	92.3802	79.3833	-72.9771	-504.61	282	282.335	-76.5165	58.9816	89.9012	-373.722	16.5714	174.698	-206.518	98.8095	204.546	-39.6873	23.35	-189.454	94.6679	-146.036	-1.69131	396.887	-298.451	383.908	-343.179	167.745	-110.888	1.78754	-132.86	-80.3273	-28.1139	161.766	-156.473	180.967
3370	2257.27	4.27162	2.06251	91.7065	78.8568	-74.0339	-504.719	280.045	282.307	-75.1973	57.1988	90.0495	-373.802	16.5832	173.907	-205.906	98.8281	201.203	-45.8771	29.6789	-172.348	80.3994	-145.022	-0.355309	395.909	-295.526	373.605	-332.639	164.987	-111.682	3.56008	-135.423	-70.4344	-34.7804	159.918	-154.562	176.758
3371	2342.8	4.27006	2.06163	90.3848	78.1991	-74.0421	-506.595	282.969	280.62	-73.7974	57.585	89.1576	-373.144	16.51	176.479	-208.035	98.6725	200.348	-46.7756	30.5594	-167.724	76.8345	-144.95	-1.39926	401.587	-302.221	380.91	-340.646	166.258	-109.272	-1.8898	-130.02	-83.8731	-24.2154	160.9	-155.983	180.628
3372	2216.88	4.27062	2.06419	90.2624	78.5717	-73.2744	-503.604	280.404	282.666	-76.0019	58.3982	88.729	-372.86	16.414	178.237	-209.406	98.64	200.038	-46.6736	30.3732	-167.74	77.292	-145.144	-1.43713	404.197	-304.442	382.713	-342.782	165.723	-111.089	3.03083	-135.123	-72.8472	-32.5005	160.066	-154.603	176.88
3373	2473.37	4.29513	2.07848	90.0171	77.891	-73.3459	-506.97	284.03	280.345	-74.149	58.5661	91.1542	-373.98	16.4466	168.203	-201.335	98.9634	199.827	-46.596	30.3881	-167.434	77.3431	-145.199	-1.10607	402.777	-302.774	380.489	-340.46	165.37	-110.314	0.358724	-131.65	-83.9007	-25.4678	160.79	-155.985	180.933
3374	2575.66	4.26638	2.06202	90.5255	78.0109	-73.0408	-506.181	283.443	280.102	-74.1846	58.9222	89.5629	-372.769	15.9565	174.256	-206.069	98.8368	199.765	-46.4635	30.3808	-168.313	78.4547	-145.319	-1.82944	405.08	-305.742	385.104	-345.403	166.515	-101.552	-21.5752	-115.119	-78.6717	-18.7956	155.385	-155.373	175.454
3375	3291.94	4.48059	2.28296	92.3831	79.1912	-64.3247	-514.779	303.413	282.856	-84.473	67.2814	96.4939	-370.794	11.8763	162.067	-196.029	98.8544	209.362	-37.1722	21.3627	-187.123	95.6281	-153.65	-4.15385	408.319	-308.626	386.834	-346.916	170.063	-102.758	-18.7018	-116.714	-86.1814	-16.4714	156.598	-155.705	179.278
3376	2912.5	4.32473	2.13408	91.48	78.2389	-70.3613	-500.373	280.625	280.237	-75.4294	56.0653	99.9657	-372.792	16.4751	162.234	-198.574	98.2106	201.046	-41.8501	25.0276	-164.103	76.9947	-148.685	-3.17868	404.137	-303.794	380.081	-339.653	169.089	-101.342	-22.5802	-114.409	-76.3468	-20.2004	155.214	-155.181	174.816
3377	2738.29	4.34783	2.10632	91.6908	78.3814	-72.7953	-502.521	278.347	281.287	-73.3818	52.1705	97.736	-370.941	15.7699	169.448	-204.447	97.9078	199.138	-41.0369	24.2416	-167.276	79.3374	-146.698	-2.98424	403.464	-302.956	379.095	-338.655	168.821	-101.969	-20.5988	-115.621	-85.6492	-15.4897	156.255	-155.499	178.837
3378	2414.01	4.20519	2.05214	89.9427	78.284	-73.3946	-498.957	274.729	277.276	-69.4141	51.8522	97.3562	-370.609	15.558	170.13	-205.048	97.8815	200.724	-45.3492	28.6563	-167.746	78.6911	-147.138	-2.65135	403.279	-302.746	378.906	-338.505	168.311	-111.983	11.2438	-143.605	-73.5792	-29.501	159.17	-154.016	175.464
3379	2391.24	4.2389	2.07243	87.8749	77.4257	-74.7227	-501.369	276.885	275.835	-67.4742	50.9178	96.5646	-369.706	14.9699	172.674	-206.952	97.7809	197.63	-46.3643	29.1635	-148.822	62.8209	-145.798	-4.95404	411.021	-310.588	386.97	-346.773	171.47	-111.691	9.35001	-143.185	-74.0432	-27.9668	159.261	-154.054	175.51
3380	2353.54	4.21621	2.05868	88.5282	77.8378	-73.8378	-500.278	276.515	277.68	-69.7459	51.8763	96.6904	-369.858	15.0661	172.23	-206.615	97.8018	198.343	-47.2903	29.6584	-151.802	65.5268	-146.219	-4.56799	411.031	-309.985	381.448	-341.338	170.873	-110.981	10.4265	-145.776	-70.3019	-27.279	157.472	-152.808	171.998
3381	2343.8	4.19046	2.04682	88.6325	77.9485	-73.7803	-500.522	276.716	277.65	-69.7125	51.8326	96.7877	-369.976	15.1422	171.984	-206.368	97.8172	199.076	-48.5518	30.963	-153.143	66.119	-146.502	-4.37268	410.442	-309.165	379.513	-339.355	170.593	-110.274	10.8711	-147.564	-65.8259	-27.3334	155.894	-151.701	168.58
3382	2398.1	4.22586	2.06354	88.2967	77.8072	-73.8125	-500.788	277.432	277.771	-69.8766	52.1993	96.835	-370.023	15.1754	171.936	-206.32	97.7578	198.797	-50.0014	32.2662	-148.465	61.6263	-146.159	-4.4263	410.041	-308.881	379.924	-339.741	170.771	-111.072	11.2477	-146.825	-73.0267	-24.372	158.189	-153.239	172.132
3383	2360.08	4.19566	2.05744	89.3128	78.3733	-73.0326	-496.949	273.512	279.252	-71.7084	53.3341	96.5187	-369.662	14.9058	172.306	-206.689	97.5775	199.919	-49.7508	31.5411	-156.673	68.5575	-146.54	-3.70819	408.434	-306.86	377.065	-336.836	169.604	-110.853	9.89693	-146.908	-61.5294	-31.6063	156.718	-151.992	168.265
3384	2361.77	4.25267	2.07573	89.1579	78.2481	-73.1899	-497.267	274.496	280.583	-73.2584	53.6602	96.6396	-369.82	15.0037	171.863	-206.348	97.5804	199.006	-49.5086	31.1819	-150.09	62.5739	-145.742	-3.74951	408.528	-307.005	377.465	-337.27	169.675	-110.964	9.12074	-145.153	-70.1875	-26.8589	158.801	-153.67	171.781
3385	2422.64	4.2629	2.0814	88.5788	78.1157	-73.5836	-498.629	275.805	279.108	-71.5627	53.5398	96.8064	-369.987	15.171	171.696	-206.182	97.6918	200.516	-53.2967	35.1197	-152.092	63.3192	-146.292	-3.86609	408.972	-307.496	378.066	-337.884	169.836	-111.203	9.16425	-146.454	-59.2455	-34.3145	157.099	-152.076	168.382
3386	2451.28	4.28504	2.09595	87.9979	77.821	-73.8868	-499.529	276.843	277.718	-70.1176	53.6612	96.8691	-370.05	15.2327	171.633	-206.119	97.7876	200.729	-56.4841	38.3011	-149.486	60.5822	-146.444	-3.63355	408.712	-307.237	377.808	-337.627	169.608	-111.543	9.28746	-145.272	-68.3688	-29.3153	159.536	-153.994	171.905
3387	2443.41	4.19624	2.05962	88.3108	78.0262	-73.4689	-499.032	275.901	276.517	-68.8357	53.728	96.4952	-369.671	14.8707	172.01	-206.495	97.6848	202.501	-56.3074	37.6512	-162.271	71.7716	-147.398	-3.93695	409.158	-307.681	378.337	-338.161	169.933	-110.932	9.63465	-146.979	-62.3672	-31.1321	157.521	-152.516	168.583
3388	2420.69	4.22146	2.0535	88.6283	78.3079	-73.5417	-496.63	273.811	278.353	-71.214	54.1085	96.6927	-369.907	15.0368	171.761	-206.247	97.7212	202.085	-55.2893	36.5207	-160.312	70.1472	-147.113	-4.3054	409.545	-308.041	378.645	-338.473	170.313	-109.691	8.41513	-147.287	-56.9459	-31.4988	155.588	-151.273	164.785
3389	2413.7	4.24573	2.07277	88.1994	78.2155	-73.5144	-497.456	274.77	278.746	-71.5811	54.4894	96.5249	-369.741	14.8709	171.929	-206.415	97.6383	202.148	-57.981	39.3962	-156.236	66.5712	-147.279	-4.31195	409.325	-307.758	378.204	-338.001	170.27	-110.637	9.55002	-147.024	-64.7206	-28.3624	158.103	-153.254	168.435
3390	2454.36	4.17875	2.04941	88.129	78.2258	-73.2679	-498.488	275.365	277.099	-69.5496	54.2328	96.3776	-369.594	14.7242	172.076	-206.562	97.4528	203.356	-59.1608	40.3964	-163.804	73.2567	-148.066	-4.47134	410.056	-308.571	379.045	-338.862	170.466	-109.393	8.15418	-147.039	-59.29	-29.1643	156.197	-152.046	165.094
3391	2388.81	4.12994	2.03025	89.3799	78.8038	-72.7149	-496.75	273.298	279.263	-71.9704	54.479	96.2559	-369.512	14.5737	172.162	-206.648	97.4117	203.423	-57.3123	38.4737	-166.729	75.9283	-148.097	-3.79532	408.01	-305.875	374.492	-334.068	169.429	-107.807	6.11335	-146.34	-54.5018	-28.686	154.589	-151.179	161.288
3392	2362.51	4.15214	2.03659	89.1727	78.8532	-72.2927	-496.502	272.938	281.858	-74.5888	55.0507	95.2663	-368.282	13.6732	174.53	-208.678	97.2643	203.072	-55.7669	36.9804	-167.016	76.3171	-147.954	-4.64119	410.491	-309.209	379.903	-339.796	170.811	-106.916	3.36606	-142.891	-65.3549	-21.0727	156.123	-152.995	164.857
3393	2588.09	4.15762	2.03232	90.2822	78.7234	-72.6077	-497.347	273.697	280.585	-73.0969	54.5737	97.1181	-370.851	15.4813	169.12	-204.375	97.5557	203.787	-56.8584	38.1533	-168.603	77.4366	-148.208	-3.95829	407.971	-306.078	375.661	-335.423	169.853	-98.0459	-19.2681	-123.7	-61.0483	-13.5294	152.024	-152.675	158.977
3394	2605.17	4.15945	2.03056	89.8015	78.5118	-73.2457	-499.962	276.544	278.85	-71.1619	54.1373	96.088	-369.913	14.9574	172.318	-206.84	97.4328	203.122	-57.7854	39.0948	-163.101	72.7753	-147.938	-4.20136	408.78	-307.137	377.515	-337.386	170.223	-97.7113	-20.3669	-123.511	-48.8073	-21.199	151.679	-152.537	154.708
3395	2593.28	4.12602	2.00764	89.7263	78.7202	-73.3592	-499.008	275.828	278.5	-71.0342	54.2825	96.0499	-369.887	14.9149	172.272	-206.794	97.425	203.884	-59.609	40.8952	-164.945	74.1868	-148.351	-4.38015	409.169	-307.624	378.139	-338.038	170.42	-96.847	-19.9809	-124.249	-43.9517	-20.4647	151.259	-152.516	150.15
3396	2645.8	4.18733	2.02533	89.8314	78.8676	-72.5096	-494.547	272.11	279.199	-72.2456	55.4024	97.1375	-371.002	15.7319	170.208	-204.713	97.6622	204.218	-61.5962	42.64	-166.979	76.1255	-148.794	-3.55833	408.53	-307.127	377.944	-337.877	169.607	-96.4183	-21.2303	-122.726	-50.0022	-16.8471	151.348	-152.721	152.709
3397	2587.67	4.13445	2.02101	89.3193	78.6165	-72.5314	-495.701	273.128	278.539	-71.3909	54.9784	96.7982	-370.867	15.7539	171.484	-205.725	97.6213	204.102	-63.3339	44.5693	-165.335	73.7146	-148.709	-3.0284	408.271	-306.933	377.862	-337.827	169.122	-97.5502	-18.7052	-124.643	-55.9787	-15.0463	152.188	-152.99	155.98
3398	2444.72	4.1298	2.03423	87.718	78.5299	-73.0627	-502.852	278.444	278.386	-70.3039	52.9205	96.5127	-370.568	15.5791	172.372	-206.422	97.5796	203.788	-57.2491	38.8475	-162.846	74.3169	-148.534	-9.7793	415.187	-314.164	384.956	-344.854	176.06	-105.987	7.21619	-148.41	-53.2074	-22.6036	155.826	-153.056	156.139
3399	2442.62	4.11273	2.00707	88.9641	79.1785	-72.4311	-501.809	277.449	280.427	-72.3553	53.3483	96.0521	-370.188	15.1123	172.531	-206.658	96.916	204.523	-55.5459	36.9569	-169.678	80.423	-148.814	-7.37953	407.193	-306.003	385.337	-344.287	173.659	-107.698	10.3511	-150.301	-58.1315	-22.1632	158.408	-155.102	160.038
3400	2482.84	4.08425	2.02738	88.2788	78.8809	-72.9315	-512.645	281.564	281.58	-70.8354	51.7574	94.8986	-369.115	14.0419	173.293	-207.468	96.6529	200.782	-56.7612	37.9314	-163.731	74.5582	-148.059	-8.31582	411.71	-309.904	384.893	-343.799	175.044	-106.252	7.48333	-149.084	-48.3485	-25.9423	158.421	-155.748	155.187
3401	2491.15	4.15264	2.03604	89.7911	79.2803	-72.0788	-503.682	277.611	282.754	-74.1952	53.5667	96.0274	-370.46	14.9102	170.57	-205.161	96.8163	199.6	-49.9604	31.2861	-155.639	69.833	-147.491	-6.96353	407.898	-305.406	379.258	-337.82	173.348	-108.313	10.215	-150.523	-52.9998	-26.2282	161.58	-157.89	158.611
3402	2426.65	4.19291	2.05211	90.0879	79.4961	-71.6936	-501.824	277.444	285.22	-77.3023	54.3681	95.822	-370.357	14.9063	171.376	-205.802	96.7916	199.414	-48.8851	30.1234	-152.206	67.0752	-147.203	-7.01374	408.051	-305.558	379.381	-337.93	173.416	-108.895	9.37168	-148.656	-59.4093	-24.0084	164.207	-160.042	162.143
3403	2454.88	4.19386	2.05316	90.1173	79.3631	-71.9328	-502.365	277.558	282.324	-74.1642	54.2629	95.2294	-369.909	14.7421	173.772	-207.712	96.6941	200.85	-49.6969	30.7372	-160.299	73.6735	-147.682	-6.87601	407.656	-305.09	378.728	-337.234	173.231	-108.95	8.6084	-147.028	-67.4152	-19.5154	166.455	-162.049	165.34
3404	2399.02	4.15358	2.02971	90.1318	79.5654	-71.789	-503.355	277.51	283.168	-74.7296	53.4194	96.3292	-371.351	15.7431	171.002	-205.273	96.8404	201.895	-49.9469	31.0526	-165.778	77.6239	-147.881	-6.82791	407.754	-305.21	378.855	-337.36	173.195	-109.894	12.8174	-151.488	-62.0102	-22.1243	164.625	-160.047	162.384
3405	2353.29	4.18024	2.04091	90.1389	79.5717	-71.5092	-504.259	278.354	283.406	-74.9004	53.0904	96.6695	-371.727	16.3474	171.802	-205.701	97.0181	201.421	-49.1606	30.1659	-164.652	76.9887	-147.81	-6.77189	412.014	-308.617	376.521	-335.598	172.059	-108.862	11.9234	-151.833	-56.7225	-23.0564	162.741	-158.416	158.407
3406	2293.81	4.12149	2.02471	90.3418	79.9085	-70.915	-499.062	274.783	284.896	-77.1196	53.1814	97.4499	-372.63	17.1419	171.293	-205.152	97.1769	201.206	-49.3047	30.3114	-163.146	75.9143	-147.754	-6.96374	412.866	-309.618	377.901	-337.015	172.309	-108.019	9.52104	-151.004	-46.4814	-29.387	160.519	-156.533	155.19
3407	2383.72	4.12659	2.03899	89.9798	79.3111	-71.3719	-502.116	277.261	282.549	-74.3648	52.5297	98.321	-373.184	17.2733	167.808	-202.393	97.312	201.043	-49.5707	30.5489	-162.496	75.0487	-147.59	-6.66417	411.701	-308.386	376.527	-335.623	171.896	-107.953	8.6791	-149.262	-55.495	-23.8644	162.548	-158.553	158.489
3408	2381.67	4.13889	2.03151	90.5866	79.6571	-71.1598	-501.777	277.362	283.626	-75.8267	53.0385	98.287	-374.944	19.1416	169.484	-204.175	97.3605	200.428	-46.7331	27.5747	-162.48	75.0693	-147.152	-6.81779	412.406	-309.212	377.539	-336.662	172.092	-106.936	6.16674	-148.08	-46.539	-28.7712	160.716	-157.106	155.311
3409	2383.05	4.15566	2.03682	90.488	79.6828	-70.8038	-499.721	275.74	284.205	-76.8761	53.9504	98.4723	-376.167	20.4369	169.983	-204.881	97.3532	200.345	-47.4612	28.1966	-162.628	75.1011	-147.059	-6.8825	413.035	-310.119	378.854	-337.999	172.288	-106.432	4.73019	-145.801	-57.5309	-21.3457	162.419	-159.099	159.077
3410	2522.1	4.13202	2.02147	91.3787	79.595	-71.5114	-500.893	276.617	283.126	-75.3997	53.1136	97.486	-375.673	20.4135	173.877	-207.993	97.2355	200.8	-48.3768	29.5075	-161.643	73.7114	-147.022	-7.06259	412.771	-309.68	377.94	-337.022	172.412	-96.1055	-21.9342	-122.479	-56.4967	-10.1999	157.947	-159.062	153.704
3411	2587.29	4.15602	2.03193	92.0284	79.6181	-71.5359	-501.19	277.88	283.275	-75.7466	53.6464	98.0905	-376.143	20.592	171.361	-205.994	97.3345	201.416	-51.3406	32.575	-158.846	69.2747	-146.113	-4.18099	405.369	-301.897	369.736	-328.751	168.322	-97.335	-20.4921	-123.733	-50.827	-17.027	158.603	-159.057	153.739
3412	2634.89	4.13027	2.01049	90.9336	79.186	-72.772	-503.272	279.374	280.38	-72.5249	52.6865	97.9299	-376.027	20.5453	171.953	-206.463	97.311	201.274	-54.9167	35.8635	-154.958	65.8137	-146.011	-4.65926	406.727	-303.956	374.502	-333.748	169.226	-96.0329	-22.254	-122.402	-44.0934	-18.3427	157.931	-159.063	149.436
3413	2774.28	4.18697	2.02848	90.4424	78.9705	-72.2759	-502.354	278.318	279.822	-71.9138	53.3322	98.327	-376.33	20.6632	171.466	-205.976	97.3739	201.109	-55.1057	35.9492	-156.157	66.9927	-146.131	-5.19212	408.366	-306.127	378.58	-338.088	170.021	-95.879	-23.5674	-120.73	-48.2551	-16.5451	158.522	-159.656	151.746
3414	2652.75	4.14395	2.02266	90.4422	78.961	-71.8145	-499.811	275.91	280.62	-72.9593	53.288	98.5903	-376.562	20.853	171.59	-205.968	97.5595	200.445	-55.1729	35.7742	-154.442	65.8041	-145.942	-5.05496	408.094	-305.854	378.303	-337.812	169.869	-96.2255	-22.574	-120.806	-59.0018	-9.91038	158.786	-159.587	155.551
3415	2745.19	4.17494	2.02913	90.6815	79.0197	-71.8396	-501.149	277.055	279.788	-72.0003	53.0008	98.8479	-376.73	20.901	171.652	-205.918	97.5942	200.132	-53.1596	33.6047	-155.161	66.7232	-145.771	-5.1203	408.334	-306.11	378.562	-338.071	169.961	-96.8335	-22.2948	-121.683	-44.8598	-20.2624	158.781	-159.46	151.4
3416	2661.08	4.19723	2.02259	90.179	78.8531	-72.8751	-494.272	271.421	278.593	-72.6244	54.0639	98.6751	-376.623	20.8731	172.355	-206.474	97.5731	201.018	-56.5753	38.2617	-156.917	68.3287	-147.087	-4.83894	408.085	-305.861	378.314	-337.822	169.67	-93.8941	-22.6024	-122.633	-51.9341	-18.6833	148.639	-151.651	157.187
3417	2707.52	4.20574	2.04571	89.6189	78.6313	-72.4922	-496.925	274.008	279.817	-72.9665	53.6343	98.815	-376.724	20.9097	172.148	-206.267	97.5917	199.654	-59.2648	41.279	-147.124	60.2179	-146.833	-4.72255	407.984	-305.7	378.14	-337.649	169.612	-93.9282	-23.8534	-121.245	-59.0958	-15.1938	148.924	-151.491	160.881
3418	2695.68	4.15227	2.02784	89.6178	78.7294	-72.1069	-502.425	278.785	280.82	-73.0386	52.5754	98.6482	-376.547	20.7995	172.31	-206.429	97.5163	199.903	-58.8297	41.2285	-147.067	59.7377	-146.991	-4.74081	408.051	-305.783	378.291	-337.801	169.638	-93.7954	-22.37	-122.905	-53.7808	-14.8893	149.191	-151.775	156.11
3419	2673.91	4.0754	1.99902	90.23	78.8976	-71.6602	-502.249	278.011	280.141	-72.2882	52.4047	98.5703	-376.472	20.7808	172.365	-206.484	97.5014	199.877	-56.4413	38.0889	-151.576	63.9928	-146.692	-4.81695	408.215	-305.96	378.469	-337.978	169.739	-92.7511	-25.1819	-120.317	-46.2466	-16.5225	149.149	-152.196	151.449
3420	2684.91	4.11276	2.01568	90.3786	78.6233	-71.8876	-504.241	280.012	281.259	-73.2329	51.7478	98.8353	-376.647	20.8317	171.891	-206.009	97.5368	198.103	-52.4861	34.0757	-141.97	55.4533	-145.193	-4.74299	408.215	-305.96	378.471	-337.98	169.654	-92.6528	-27.4345	-117.72	-53.2668	-12.9909	149.251	-152.017	155.086
3421	2757.21	4.16954	2.04355	90.5007	78.4387	-72.2261	-504.003	280.086	281.345	-73.3885	52.0174	98.6985	-376.56	20.8066	172.205	-206.323	97.5217	196.633	-49.8858	31.2101	-134.59	48.957	-143.929	-4.67023	408.215	-305.96	378.471	-337.981	169.593	-93.5861	-29.0577	-115.665	-55.315	-15.3511	149.961	-152.037	158.659
3422	2731.2	4.14166	2.03169	90.7335	78.6464	-72.3739	-501.95	278.251	281.428	-73.7614	52.0223	98.8205	-376.684	20.8788	172.083	-206.2	97.5698	196.335	-49.1418	30.0957	-132.557	47.2716	-143.464	-4.62919	408.232	-305.978	378.489	-337.998	169.572	-94.239	-28.3135	-116.47	-45.0589	-21.3059	150.289	-152.147	154.196
3423	2793.24	4.14973	2.05124	91.1176	78.5588	-72.5122	-501.009	277.451	281.344	-73.7876	52.2235	98.7076	-376.578	20.8366	172.191	-206.308	97.5494	194.629	-45.4465	26.0638	-123.825	39.6418	-141.866	-4.66798	408.186	-305.932	378.444	-337.953	169.568	-94.1158	-31.8134	-112.475	-48.4682	-20.5802	150.81	-152.596	157.045
3424	2825.59	4.18953	2.0739	91.3829	78.5254	-72.7057	-500.351	277.096	281.573	-74.1499	52.3547	98.7949	-376.661	20.8929	172.101	-206.217	97.5916	194.264	-43.2415	23.8534	-120.814	36.6287	-141.276	-4.67123	408.167	-305.913	378.426	-337.935	169.55	-94.0051	-34.2221	-109.837	-52.2594	-20.0539	151.331	-152.952	160.06
3425	2801.41	4.14916	2.06179	91.8956	78.2904	-71.7497	-502.22	277.841	280.31	-72.433	52.0522	98.6598	-376.239	20.5027	172.127	-206.223	97.5959	193.548	-39.4529	19.5752	-128.898	44.8246	-141.175	-4.75038	408.167	-305.914	378.429	-337.938	169.618	-93.3236	-38.2169	-105.138	-60.9476	-14.7568	151.191	-152.932	163.86
3426	2716.75	4.20919	2.08498	91.8089	78.4102	-72.8544	-500.004	276.308	281.63	-74.1609	51.7946	98.4475	-376.028	20.4101	172.34	-206.436	97.5405	191.446	-33.3061	13.2478	-120.525	37.7257	-139.503	-4.84054	408.203	-305.949	378.466	-337.975	169.713	-94.8109	-36.1906	-106.437	-67.0482	-13.8824	152.08	-153.009	167.787
3427	2693.7	4.17716	2.07279	91.9484	78.5867	-72.8173	-498.246	274.741	281.835	-74.5747	51.7856	98.6919	-376.228	20.4853	172.013	-206.108	97.586	191.588	-33.7994	13.6615	-119.192	36.4812	-139.381	-4.74041	408.094	-305.84	378.357	-337.866	169.604	-94.6492	-35.9731	-107.065	-58.4543	-17.2814	151.783	-152.968	163.114
3428	2811.68	4.19245	2.0878	91.9185	78.3268	-71.8929	-500.882	276.622	280.582	-72.8068	52.0709	98.6177	-376.182	20.4725	172.146	-206.241	97.5776	192.231	-33.8178	13.9137	-127.552	43.7843	-140.326	-4.79624	408.189	-305.935	378.453	-337.962	169.686	-94.4115	-37.9375	-104.874	-64.2638	-15.455	152.009	-153.088	166.94
3429	2815.06	4.16028	2.07277	92.1321	78.4857	-71.4644	-502.878	277.969	280.938	-72.8769	51.7854	98.66	-376.207	20.4135	172.103	-206.198	97.5436	191.957	-33.0628	12.9636	-129.093	45.4723	-140.199	-4.76709	408.214	-305.96	378.479	-337.988	169.683	-94.0153	-40.0941	-103.034	-54.1557	-20.7475	151.696	-153.161	162.598
3430	2798.68	4.16085	2.08179	91.9737	78.3997	-71.5251	-502.807	277.943	280.829	-72.7895	51.829	98.3818	-375.995	20.3156	172.329	-206.425	97.485	190.888	-30.4076	10.2156	-126.255	43.2836	-139.576	-4.78364	408.178	-305.924	378.445	-337.953	169.675	-94.5851	-39.8954	-102.441	-63.0364	-16.0839	152.248	-153.312	166.393
3431	2730.26	4.18622	2.08365	92.0228	78.8039	-72.6457	-498.216	274.598	282.436	-75.2069	51.7795	98.7475	-376.239	20.3909	171.879	-205.973	97.5334	189.828	-28.6721	8.32354	-115.765	33.7361	-138.217	-4.76637	408.195	-305.942	378.463	-337.971	169.669	-95.3324	-37.3241	-105.472	-52.4256	-22.8124	152.307	-153.22	162.159
3432	2752.58	4.18037	2.09275	92.0282	78.7756	-72.692	-498.907	275.136	282.447	-75.0851	51.6877	98.6819	-376.21	20.3861	172.156	-206.25	97.5312	189.319	-27.5008	7.3647	-111.001	29.077	-137.811	-4.68705	408.176	-305.923	378.444	-337.953	169.615	-94.1695	-39.8591	-102.728	-62.5209	-15.8712	152.083	-153.332	166.054
3433	2847.82	4.17754	2.09577	92.032	78.4394	-71.6829	-502.018	277.403	281.04	-73.119	51.9216	98.5069	-376.058	20.2943	172.311	-206.405	97.4465	189.846	-29.08	8.72785	-119.776	37.4745	-138.618	-4.6557	408.144	-305.891	378.413	-337.921	169.583	-94.0439	-43.1074	-99.0336	-67.6764	-15.028	152.345	-153.394	170.058
3434	2835.56	4.18011	2.09578	92.179	78.5818	-71.1672	-501.413	276.768	281.545	-73.7162	52.1851	98.6188	-376.209	20.3787	172.256	-206.351	97.4961	190.333	-28.3075	7.9635	-125.204	42.344	-138.739	-4.73969	407.021	-304.923	378.676	-338.159	169.304	-95.3273	-40.9327	-101.119	-57.3515	-21.7291	152.538	-153.298	165.734
3435	2865.86	4.18122	2.09494	92.2685	78.5115	-71.1908	-503.224	278.039	281.845	-73.7312	51.9124	98.5954	-376.151	20.2594	172.279	-206.374	97.4299	190.329	-28.8275	8.45974	-123.832	40.8791	-138.494	-4.80677	407.081	-304.983	378.736	-338.219	169.364	-94.0597	-45.1263	-96.7765	-66.2572	-16.1715	152.264	-153.387	169.656
3436	2734.96	4.2042	2.09802	92.0681	78.8428	-72.7644	-500.571	276.408	283.21	-75.6267	51.4782	98.3613	-375.915	20.164	172.507	-206.602	97.3685	188.817	-24.5644	4.26445	-113.677	31.7985	-137.145	-5.04732	407.393	-305.3	379.139	-338.603	169.687	-95.2128	-40.1348	-102.094	-55.8513	-23.1182	152.484	-153.298	165.475
3437	2889.82	4.1811	2.10526	92.187	78.5608	-71.4368	-501.823	276.746	280.808	-72.7506	51.8648	98.409	-375.916	20.1623	172.335	-206.43	97.3652	189.243	-24.322	4.09682	-122.448	40.092	-138.199	-4.9891	407.203	-305.085	378.864	-338.325	169.606	-93.8185	-45.2114	-96.7209	-66.0156	-15.9183	152.196	-153.381	169.429
3438	2755.47	4.19577	2.09009	92.1946	78.9378	-72.5163	-500.249	276.213	283.364	-75.893	51.5067	98.6682	-376.179	20.2671	172.091	-206.186	97.4284	188.687	-24.281	3.8824	-112.397	30.761	-137.017	-4.98548	407.14	-305.022	378.803	-338.264	169.595	-93.9334	-41.1333	-101.494	-58.9727	-18.155	152.063	-153.457	165.041
3439	2757.7	4.20295	2.09794	92.2512	78.8479	-72.733	-500.027	276.019	283.17	-75.6837	51.5727	98.4995	-376.065	20.2335	172.407	-206.501	97.4063	189.105	-25.118	4.60299	-111.719	30.1468	-136.956	-5.54908	407.162	-305.1	379.2	-338.645	170.243	-93.8703	-44.806	-97.0058	-65.9455	-15.6618	152.235	-153.498	168.929
3440	2885.74	4.20587	2.11038	92.1405	78.5017	-71.6537	-501.768	277.047	281.524	-73.641	51.9423	98.6084	-376.182	20.2728	172.341	-206.436	97.4283	189.843	-27.38	6.79811	-119.801	37.7438	-137.97	-5.52268	407.068	-304.986	379.044	-338.489	170.206	-94.5414	-44.9392	-96.4836	-73.5582	-12.6843	152.881	-153.546	173.097
3441	2920.77	4.20392	2.11178	92.5391	78.7743	-71.0312	-501.575	276.325	282.274	-74.2279	52.1957	98.5937	-376.162	20.168	172.356	-206.45	97.3073	190.505	-26.2648	6.07486	-125.651	42.7865	-138.775	-5.49684	406.972	-304.873	378.934	-338.378	170.17	-93.365	-47.6955	-94.6124	-63.401	-17.5203	152.259	-153.634	168.576
3442	2745.74	4.22438	2.10876	92.1307	78.7718	-72.5863	-500.665	276.436	283.486	-75.9092	51.613	98.3267	-375.889	20.0831	172.604	-206.699	97.2488	189.335	-24.6081	4.22158	-115.705	33.8991	-137.446	-5.47667	406.889	-304.786	378.85	-338.294	170.149	-94.5167	-41.6111	-100.166	-71.7794	-14.197	153.014	-153.722	172.6
3443	2838.38	4.20737	2.1012	92.2052	78.5507	-71.5349	-502.382	277.525	282.142	-74.1505	52.0648	98.3825	-375.902	20.0816	172.391	-206.485	97.2456	190.869	-29.4487	9.03627	-125.515	42.774	-138.937	-5.29459	406.739	-304.635	378.699	-338.143	169.966	-95.0518	-41.892	-100.136	-62.5296	-19.1755	152.869	-153.593	168.244
3444	2796.07	4.12418	2.08127	93.5084	78.9631	-70.8795	-499.972	275.236	282.392	-74.6287	52.4388	98.1253	-375.705	19.9778	172.702	-206.798	97.1383	190.9	-27.4089	8.12854	-125.5	40.2243	-138.742	-0.647028	400.644	-298.311	371.546	-330.609	164.908	-95.1024	-43.424	-98.0984	-62.5867	-19.3069	152.894	-153.592	168.194
3445	2863.52	4.14047	2.08599	92.9565	78.6284	-70.9468	-503.931	278.501	282.835	-74.5452	52.0205	98.2252	-375.787	20.0323	172.227	-206.322	97.1889	191.178	-29.7168	10.362	-123.334	37.4676	-138.308	-1.11529	401.708	-299.916	375.486	-334.646	165.661	-94.9121	-44.3343	-97.0954	-71.2919	-14.3567	153.143	-153.717	172.28
3446	2698.29	4.17724	2.08509	92.6732	78.6762	-73.241	-502.363	277.417	283.461	-75.4678	51.3394	97.909	-375.498	19.8737	172.6	-206.694	97.102	191.31	-31.0035	11.7542	-114.036	28.2064	-137.47	-1.12933	401.641	-299.866	375.88	-335.045	165.652	-95.9926	-39.475	-102.159	-61.3489	-20.7929	153.122	-153.519	167.951
3447	2762.09	4.15062	2.0756	92.3878	78.6406	-73.1119	-502.91	277.923	282.981	-74.9131	51.3654	97.9011	-375.493	19.8721	172.474	-206.568	97.1012	191.829	-31.5209	12.591	-114.012	27.8924	-137.861	-1.73176	403.79	-302.471	378.643	-338.09	166.552	-94.8168	-40.8017	-101.626	-54.218	-22.5502	152.411	-153.499	163.688
3448	2774.92	4.14385	2.08159	92.2401	78.529	-72.9809	-503.379	278.345	282.809	-74.7031	51.3308	97.9958	-375.558	19.8872	172.276	-206.371	97.1081	191.438	-30.8184	11.9016	-111.286	25.3436	-137.496	-1.79726	404.008	-302.747	379.071	-338.542	166.644	-94.4817	-41.5957	-100.404	-64.0389	-16.2836	152.475	-153.548	167.518
3449	2774.69	4.18775	2.08895	92.0972	78.4312	-73.2707	-504.154	279.307	283.138	-75.0183	51.259	98.1035	-375.665	19.982	172.169	-206.263	97.1585	191.38	-31.7179	12.5863	-110.141	24.3693	-137.251	-1.82386	404.097	-302.858	379.223	-338.7	166.681	-94.7377	-40.4374	-101.247	-72.3939	-12.5181	152.894	-153.596	171.702
3450	2752.14	4.15039	2.07569	92.2741	78.5121	-73.1219	-504.391	279.347	283.169	-74.9774	51.2002	97.9849	-375.547	19.9201	172.287	-206.381	97.1253	191.678	-31.811	12.8173	-111.035	24.6911	-137.257	-1.43618	403.763	-302.581	379.153	-338.647	166.201	-94.5468	-42.0066	-99.958	-63.3685	-16.6296	152.435	-153.524	167.16
3451	2758.22	4.19104	2.09272	92.0545	78.3799	-73.7192	-502.46	277.783	282.616	-74.6835	51.3372	98.1906	-375.752	20.0006	172.081	-206.175	97.1685	191.685	-32.793	13.7432	-107.804	21.5132	-136.889	-1.47018	403.877	-302.717	379.325	-338.824	166.248	-95.5143	-40.1461	-101.101	-71.0148	-14.0526	153.205	-153.674	171.281
3452	2885.5	4.16238	2.08539	92.3959	78.3855	-72.2075	-502.409	277.651	281.916	-73.8625	52.2969	98.1829	-375.78	20.0687	172.139	-206.233	97.228	193.079	-36.3994	17.4491	-118.069	31.1242	-138.751	-1.47369	403.905	-302.751	379.359	-338.858	166.253	-94.1332	-43.4046	-98.9763	-60.265	-19.4244	152.528	-153.687	166.935
3453	2874.39	4.15245	2.08162	92.2604	78.2539	-71.448	-503.406	278.37	281.694	-73.4974	52.3143	98.1998	-375.802	20.1293	172.121	-206.215	97.2706	192.566	-35.1176	15.8615	-123.515	36.9639	-138.946	-1.52641	404.055	-302.901	379.508	-339.007	166.336	-94.5138	-42.1137	-99.7208	-68.4429	-15.576	153.033	-153.831	170.904
3454	2853.97	4.13402	2.07103	92.3119	78.3174	-71.5595	-502.533	277.597	281.103	-72.9817	52.242	98.0825	-375.664	20.0707	172.205	-206.299	97.2383	192.354	-33.7796	14.4798	-124.879	38.3693	-138.872	-1.49176	404.037	-302.883	379.49	-338.989	166.314	-95.0718	-42.2903	-99.6402	-59.8471	-19.9223	152.91	-153.747	166.569
3455	2890.8	4.15141	2.08207	92.3326	78.3208	-71.3524	-502.984	278.053	281.401	-73.2656	52.1714	98.2387	-375.85	20.2367	172.064	-206.158	97.3377	192.241	-31.8212	12.7874	-125.714	38.9166	-138.985	-1.57625	404.068	-302.915	379.523	-339.022	166.374	-94.3235	-43.3296	-98.5123	-68.805	-14.677	152.919	-153.828	170.538
3456	2855.4	4.12201	2.07161	92.4253	78.4189	-71.4671	-503.635	278.562	281.482	-73.238	51.9748	98.1017	-375.69	20.1624	172.155	-206.249	97.2981	191.91	-31.8925	12.632	-123.945	37.588	-138.581	-1.64634	404.09	-302.937	379.545	-339.044	166.428	-94.3423	-44.4424	-97.7476	-57.3124	-21.7947	152.718	-153.822	166.299
3457	2763.5	4.16605	2.08059	92.1	78.3738	-73.1578	-503.999	279.2	282.25	-74.1703	50.9304	98.2986	-375.887	20.2724	171.959	-206.053	97.355	191.04	-29.8305	10.7209	-112.875	26.9453	-137.194	-1.78286	404.148	-302.987	379.629	-339.127	166.568	-94.8937	-42.1185	-99.2438	-69.2557	-14.4858	153.163	-153.915	170.31
3458	2830.81	4.13116	2.07354	92.2985	78.3332	-71.5888	-502.202	277.227	280.847	-72.719	52.0039	98.2634	-375.894	20.3272	172.034	-206.128	97.3851	192.295	-32.2812	12.918	-126.023	39.4146	-138.684	-1.67417	404.012	-302.851	379.494	-338.992	166.441	-95.2905	-41.9941	-99.8736	-58.2086	-20.9032	153.064	-153.841	165.896
3459	2847.46	4.12818	2.07264	92.319	78.3108	-71.5018	-503.537	278.524	281.336	-73.1101	51.9505	98.0752	-375.68	20.1717	172.189	-206.283	97.3044	191.976	-32.0405	12.7151	-124.955	38.6375	-138.648	-1.73932	404.026	-302.865	379.509	-339.007	166.475	-94.3103	-43.5641	-98.3422	-65.6709	-16.8784	153.001	-153.993	169.668
3460	2789.56	4.08548	2.06963	93.2938	78.5258	-71.3344	-501.024	276.508	281.501	-73.6464	52.4169	98.1403	-375.77	20.2097	172.178	-206.271	97.3211	192.514	-33.7647	15.9626	-120.016	30.5535	-138.395	3.85016	398.252	-297.214	374.059	-333.458	160.838	-96.7351	-42.6512	-97.6633	-63.6901	-21.0152	153.989	-153.992	169.598
3461	2818.61	4.06068	2.04468	93.0079	78.4587	-71.3366	-503.397	278.393	281.476	-73.3226	51.8816	98.2764	-375.931	20.3001	172.074	-206.167	97.3688	193.103	-34.6708	16.9774	-122.843	32.3482	-138.512	3.28334	400.052	-299.475	376.988	-336.603	161.683	-94.6919	-44.0296	-98.1426	-56.9572	-21.4019	152.92	-153.974	165.288
3462	2779.07	4.11539	2.0624	92.4201	78.168	-73.1434	-508.333	282.465	281.553	-72.808	50.4569	98.0765	-375.727	20.2047	172.268	-206.36	97.3176	192.556	-33.4791	16.2069	-113.41	22.54	-137.296	3.09015	400.532	-300.123	378.299	-337.974	161.947	-95.2215	-41.7972	-99.537	-66.1441	-16.7363	153.438	-154.19	169.165
3463	2770.09	4.09075	2.05228	92.4804	78.2672	-73.2642	-507.416	281.634	281.523	-72.8645	50.4643	98.2066	-375.823	20.2428	172.094	-206.186	97.343	193.074	-35.2669	17.9801	-112.068	20.9827	-137.35	2.98828	400.845	-300.521	378.921	-338.636	162.087	-94.8746	-42.4891	-99.4362	-57.0979	-20.8304	153.047	-154.162	164.73
3464	2858.18	4.08518	2.0516	92.4176	78.2285	-71.7972	-503.596	278.561	281.278	-73.0585	52.0079	98.2153	-375.831	20.2317	172.085	-206.178	97.3352	193.458	-37.6829	19.9822	-118.88	28.3021	-138.382	2.91124	401.087	-300.83	379.408	-339.152	162.194	-94.5575	-43.909	-97.7503	-65.7606	-15.8537	153.303	-154.289	168.575
3465	2783.82	4.08636	2.05694	90.9666	77.8716	-73.3195	-507.198	281.378	281.558	-72.9206	50.611	98.0074	-375.624	20.1005	172.293	-206.385	97.2666	193.05	-34.7947	17.5908	-109.975	18.7779	-137.069	1.11617	407.4	-308.596	390.364	-350.753	164.596	-95.2031	-42.8521	-98.5729	-64.6457	-17.3713	153.552	-154.287	168.51
3466	2773.58	4.15314	2.07371	90.3708	77.658	-73.5083	-507.307	281.728	281.213	-72.571	50.8432	98.074	-375.658	20.0816	172.177	-206.27	97.2337	193.105	-33.5136	16.4261	-112.355	21.0084	-137.304	0.257505	412.882	-314.532	390.521	-351.649	166.199	-95.5492	-41.6878	-99.5939	-64.338	-17.9392	153.611	-154.278	168.431
3467	2768.14	4.12887	2.07471	91.2946	77.9256	-71.7423	-502.945	278.27	280.397	-72.2948	52.4276	98.155	-375.742	20.1962	172.097	-206.189	97.2895	192.514	-30.0791	12.6849	-121.844	30.996	-137.88	0.824757	412.557	-313.597	379.824	-340.999	166.191	-95.5099	-40.1697	-101.489	-57.4248	-20.3274	153.347	-154.214	164.113
3468	2658.79	4.14271	2.08116	91.3928	78.1082	-72.7224	-508.433	282.398	282.422	-73.6219	50.6438	97.9629	-375.546	20.0291	172.289	-206.381	97.1328	190.332	-22.6547	5.71504	-114.872	24.169	-136.274	1.10435	410.762	-311.454	377.87	-338.939	165.646	-95.8376	-38.9648	-101.945	-68.1218	-14.0608	153.761	-154.36	168.071
3469	2756.39	4.1463	2.08544	90.1026	77.8919	-71.706	-504.336	278.789	281.233	-72.7611	51.6483	98.1035	-375.647	20.0846	172.088	-206.18	97.184	190.263	-23.4318	5.98335	-123.124	33.5267	-137.586	-1.2006	419.597	-320.154	386.377	-347.469	168.989	-97.5034	-37.3833	-104.713	-65.5939	-16.5759	154.106	-154.34	167.946
3470	2692.15	4.12824	2.07863	91.3601	78.3569	-71.1956	-504.211	278.821	282.459	-74.0856	52.0966	97.9155	-375.455	19.8472	172.276	-206.368	97.0209	189.918	-24.2831	6.36298	-122.99	34.8148	-138.236	-0.315272	415.619	-315.428	378.075	-338.824	167.954	-96.907	-38.701	-103.404	-55.5631	-22.4505	153.641	-154.171	163.788
3471	2694.19	4.17967	2.10016	91.4636	78.4414	-70.9872	-504.162	278.713	282.851	-74.5068	52.135	98.1804	-375.741	19.9771	172.059	-206.15	97.0899	188.92	-20.9094	2.98523	-123.325	35.9816	-138.335	-0.150318	414.867	-314.522	376.874	-337.547	167.705	-97.2549	-37.5105	-103.669	-62.8212	-19.4083	154.516	-154.657	167.245
3472	2685.45	4.196	2.1082	91.3219	78.3426	-71.2459	-502.419	277.122	282.208	-74.0154	52.392	97.9738	-375.595	19.9267	172.373	-206.464	97.0639	188.573	-20.6908	2.62024	-122.99	36.0529	-138.383	-0.115304	414.717	-314.338	376.636	-337.297	167.652	-98.171	-35.3888	-104.675	-71.8328	-15.318	155.527	-155.058	171.174
3473	2565.8	4.177	2.09973	91.3352	78.5576	-71.76	-505.609	279.93	284.407	-76.0154	51.3179	98.2835	-375.813	20.0017	172.061	-206.151	97.1054	188.445	-20.5291	2.84136	-115.55	28.5645	-137.921	0.00699493	414.44	-314.054	376.353	-337.013	167.505	-98.4244	-32.8627	-107.637	-64.9726	-17.5505	154.837	-154.573	166.704
3474	2556.45	4.19514	2.10092	91.262	78.3504	-71.8189	-507.457	281.586	284.301	-75.7025	51.2334	98.0425	-375.637	19.9426	172.461	-206.551	97.073	189.208	-23.019	5.13545	-118.807	31.6749	-138.412	-0.0571823	414.464	-314.079	376.378	-337.038	167.566	-98.7278	-33.0723	-106.714	-72.4717	-14.8035	155.564	-154.969	170.607
3475	2581.97	4.22715	2.10881	91.3622	78.4719	-71.7546	-507.476	281.661	284.402	-75.8151	51.2295	98.2967	-375.827	20.0055	172.112	-206.202	97.1094	188.8	-21.5784	3.76482	-119.912	33.0711	-138.529	-0.0700426	414.427	-314.043	376.343	-337.004	167.571	-98.8734	-33.2592	-107.152	-61.3469	-21.7124	154.946	-154.525	166.363
3476	2617.97	4.21655	2.10647	91.3687	78.2833	-71.0236	-504.001	278.539	282.9	-74.5917	52.1517	98.1981	-375.764	19.9828	172.316	-206.406	97.0955	190.554	-24.4059	6.49407	-130.295	42.7115	-139.901	-0.132382	414.459	-314.074	376.375	-337.036	167.635	-99.2661	-32.4673	-107.149	-69.7948	-17.4747	155.863	-155.071	170.041
3477	2560.57	4.22208	2.10722	91.2776	78.3974	-71.9669	-505.433	280.094	283.074	-74.7763	51.2425	98.3728	-375.94	20.1572	172.142	-206.231	97.2701	189.107	-20.883	3.13306	-122.939	35.9478	-138.849	-0.200779	414.581	-314.197	376.498	-337.159	167.732	-99.5433	-32.3021	-107.908	-59.1173	-24.0602	155.244	-154.55	165.91
3478	2627.78	4.21912	2.1062	91.4621	78.2915	-71.1938	-502.992	277.799	282.24	-74.0625	52.1361	98.2213	-375.836	20.119	172.275	-206.364	97.2474	190.825	-23.5857	5.83707	-132.606	44.6453	-140.115	-0.156171	414.493	-314.109	376.411	-337.072	167.682	-98.8437	-34.1476	-105.658	-68.299	-18.3755	155.688	-155.108	169.588
3479	2542.56	4.23638	2.10847	91.2727	78.3713	-71.9808	-506.459	281.107	282.869	-74.4978	51.0809	98.4313	-376.05	20.3063	172.069	-206.158	97.3548	189.539	-20.6651	2.94358	-125.901	38.6481	-139.088	-0.0694872	414.345	-313.961	376.263	-336.924	167.561	-99.6052	-31.0341	-109.303	-57.9094	-24.9528	155.298	-154.615	165.564
3480	2609.72	4.19329	2.09229	91.3148	78.1526	-71.3483	-503.506	278.397	281.609	-73.4194	51.9464	98.2015	-375.869	20.2166	172.306	-206.395	97.3043	190.66	-25.4225	7.31189	-130.489	43.0791	-139.921	-0.224291	414.552	-314.168	376.47	-337.13	167.722	-99.0175	-33.4825	-106.178	-70.4798	-15.9128	155.671	-155.041	169.427
3481	2587.67	4.19319	2.09508	91.4332	78.324	-71.1857	-503.01	277.914	281.911	-73.7911	51.9179	98.4087	-376.029	20.2707	172.161	-206.25	97.3354	190.861	-24.2113	6.28955	-132.398	44.7176	-140.124	-0.145614	414.388	-314.005	376.308	-336.968	167.603	-99.4141	-32.2787	-108.026	-58.8443	-23.4798	155.161	-154.548	165.28
3482	2586.1	4.19841	2.09629	91.3667	78.1882	-71.3098	-502.518	277.473	281.95	-73.8091	52.1298	98.1931	-375.795	20.1866	172.298	-206.386	97.286	191.797	-26.7755	8.87562	-133.153	45.0245	-140.468	-0.210222	414.471	-314.088	376.392	-337.053	167.664	-99.2287	-32.1811	-107.486	-69.4367	-16.7444	155.782	-155.067	169.009
3483	2508.72	4.16661	2.08544	91.2295	78.2405	-71.8168	-503.861	278.76	282.776	-74.6801	51.3997	98.5519	-376.046	20.2722	171.856	-205.944	97.3338	191.569	-27.8999	10.1467	-125.033	37.1649	-139.867	-0.200011	414.422	-314.039	376.344	-337.005	167.661	-99.4048	-29.8596	-110.39	-61.9406	-19.465	155.169	-154.648	164.614
3484	2553.86	4.18115	2.0896	91.3186	78.1708	-71.2554	-502.816	277.681	281.928	-73.7751	51.8661	98.3701	-375.903	20.1853	172.266	-206.353	97.2619	192.295	-27.9274	10.207	-133.818	45.5046	-140.832	-0.145511	414.43	-314.048	376.354	-337.015	167.649	-99.5321	-30.4435	-109.188	-69.2945	-16.4135	155.921	-155.158	168.371
3485	2502.37	4.18736	2.08385	91.2323	78.1799	-71.8418	-505.997	280.723	282.602	-74.2514	51.1143	98.5742	-376.111	20.3676	172.065	-206.152	97.3677	192.26	-29.1387	11.3479	-128.346	40.2857	-140.39	-0.11911	414.343	-313.961	376.267	-336.928	167.585	-99.2454	-29.2717	-111.179	-61.5396	-19.1544	155.109	-154.697	163.993
3486	2543.01	4.1648	2.07882	91.3772	78.3629	-71.0467	-505.828	280.523	283.69	-75.5455	50.4221	100.53	-377.627	20.9175	169.625	-203.837	97.6439	192.208	-30.5141	12.7322	-125.256	37.2388	-140.3	-0.266675	414.568	-314.186	376.491	-337.152	167.766	-99.1568	-30.3275	-110.701	-51.81	-24.5959	154.53	-154.298	159.929
3487	2542.76	4.18576	2.08912	91.5168	78.4229	-71.1368	-505.293	280.154	283.497	-75.4411	50.647	99.7049	-377.138	20.7605	172.603	-206.173	97.592	191.89	-29.3174	11.642	-123.653	35.7256	-140.052	-0.183317	414.463	-314.081	376.39	-337.05	167.709	-98.4549	-32.8665	-107.876	-57.9252	-21.2177	155.067	-154.979	162.902
3488	2577.54	4.18931	2.09365	91.5332	78.3862	-70.4066	-502.842	277.726	282.902	-74.9458	51.3496	99.6247	-377.019	20.6549	172.659	-206.228	97.4378	191.777	-28.5368	10.6268	-129.783	41.912	-140.431	-0.0879478	414.41	-314.029	376.339	-336.999	167.638	-98.9926	-32.3393	-107.68	-64.2569	-18.8989	156.08	-155.602	166.38
3489	2543.67	4.13805	2.07202	91.6321	78.524	-70.2109	-501.313	276.356	282.817	-75.109	51.2698	99.8947	-377.31	20.7589	172.488	-206.058	97.5879	192.175	-29.4533	11.6015	-130.651	42.5545	-140.667	-0.077772	414.365	-313.984	376.294	-336.954	167.605	-98.5551	-31.1579	-109.635	-57.5285	-20.4895	155.305	-155.241	162.095
3490	2517.95	4.13542	2.0705	91.5285	78.3226	-70.3924	-502.576	277.455	282.64	-74.7682	51.2802	99.5887	-377.153	20.7404	172.953	-206.543	97.5551	192.687	-32.435	14.2744	-131.029	42.9586	-140.838	-0.184504	414.508	-314.128	376.439	-337.099	167.714	-98.7152	-31.6473	-108.456	-65.4673	-16.7001	155.99	-155.697	165.684
3491	2617.64	4.19721	2.09987	90.165	78.2737	-71.3101	-506.201	280.547	283.024	-74.7675	50.1326	99.8327	-377.277	20.7501	172.381	-205.969	97.5853	190.338	-25.3084	7.67614	-121.608	35.0392	-140.182	-2.73397	421.959	-321.866	384.739	-345.507	171.518	-98.3228	-31.9604	-109.62	-64.8935	-16.1615	155.585	-155.644	165.596
3492	2577.27	4.22457	2.10668	90.9591	78.5589	-70.8659	-506.213	280.981	284.896	-76.8303	50.6423	99.6644	-377.189	20.7378	172.806	-206.394	97.567	189.74	-25.1593	7.02184	-121.37	35.784	-140.134	-2.08023	418.046	-317.564	380.393	-340.775	170.66	-98.8271	-32.2129	-108.469	-71.6948	-14.2136	156.446	-156.016	169.601
3493	2647.64	4.16314	2.08275	91.5263	78.6387	-70.2153	-502.44	277.339	282.748	-74.9212	51.1484	99.8739	-377.299	20.7511	172.649	-206.236	97.592	190.477	-26.5655	8.19427	-127.131	41.4159	-140.886	-1.75055	416.502	-315.764	378.232	-338.452	170.181	-96.6626	-36.4064	-105.255	-64.6	-14.7802	155.224	-155.837	165.136
3494	2586.32	4.23001	2.11748	91.4835	78.8269	-71.1454	-503.627	278.773	284.738	-76.8605	51.0653	99.4616	-376.972	20.7193	173.067	-206.655	97.5195	188.531	-22.781	4.4391	-115.407	30.7496	-139.447	-1.57601	415.719	-314.81	376.925	-337.068	169.913	-98.4167	-33.3197	-107.142	-70.4945	-14.4695	156.569	-156.217	169.096
3495	2655.08	4.21682	2.11119	91.6336	78.7554	-70.7037	-501.411	276.608	282.731	-74.9249	51.5343	99.4981	-376.951	20.7064	172.633	-206.311	97.5035	189.378	-23.0603	4.66355	-125.022	39.8313	-140.44	-1.54296	415.583	-314.636	376.665	-336.792	169.863	-97.9875	-34.8567	-106.386	-58.8285	-21.5634	155.919	-155.906	164.887
3496	2645.98	4.23925	2.11238	91.5594	78.6216	-70.4632	-502.215	277.264	282.433	-74.583	51.3793	99.8048	-377.198	20.7519	172.453	-206.131	97.557	189.7	-23.4426	4.83616	-129.039	43.8165	-140.735	-1.52523	415.366	-314.39	376.418	-336.546	169.818	-98.2313	-33.5945	-106.962	-68.2196	-16.2401	156.656	-156.348	168.589
3497	2544.01	4.21323	2.10256	91.5405	78.8412	-70.8695	-505.206	280.108	284.663	-76.6764	50.9572	99.39	-376.975	20.7169	173.164	-206.835	97.5104	189.062	-23.4227	4.92182	-120.981	36.1596	-140.115	-1.53525	415.412	-314.436	376.465	-336.593	169.834	-99.0864	-31.2105	-109.548	-60.6782	-19.7431	156.246	-155.888	164.296
3498	2586.85	4.19936	2.10048	91.5038	78.5842	-70.6025	-502.379	277.353	282.477	-74.6038	51.4476	99.3422	-376.864	20.6929	172.726	-206.524	97.4881	190.1	-24.6304	6.15122	-129.389	43.9247	-141.006	-1.35783	415.253	-314.278	376.309	-336.436	169.65	-99.1771	-31.6873	-108.441	-68.2908	-16.2119	157.007	-156.397	167.989
3499	2576.15	4.22605	2.11124	91.5824	78.8794	-70.9073	-504.322	279.358	284.558	-76.6265	50.9148	99.7113	-377.072	20.7295	171.978	-205.78	97.5338	189.024	-21.8952	3.73078	-122.063	37.0374	-140.31	-1.45748	415.398	-314.424	376.456	-336.583	169.752	-99.0238	-31.7559	-109.237	-57.3568	-22.7557	156.314	-155.97	163.814
3500	2573.31	4.23674	2.11815	91.5912	78.8127	-70.8857	-504.629	279.656	284.693	-76.7336	50.959	99.5428	-376.976	20.7111	172.649	-206.314	97.515	189.33	-22.7874	4.72839	-121.7	36.5595	-140.471	-1.41052	415.308	-314.334	376.367	-336.495	169.707	-98.8353	-32.5061	-107.94	-66.129	-17.7202	156.92	-156.478	167.357
3501	2607.81	4.22875	2.10447	91.6343	78.702	-70.5442	-502.86	277.905	282.792	-74.9054	51.2872	99.7479	-377.142	20.7414	172.527	-206.192	97.5509	190.525	-25.9514	7.46137	-130.5	45.0032	-141.293	-1.43017	415.254	-314.28	376.314	-336.441	169.696	-99.3067	-31.6308	-109.385	-55.0803	-24.8887	156.49	-156.027	163.378
3502	2621.11	4.22634	2.10668	91.5843	78.6534	-70.5579	-500.398	275.678	282.242	-74.5797	51.8253	99.4004	-376.91	20.7099	172.764	-206.429	97.5007	190.187	-24.985	6.37939	-131.631	46.1769	-141.106	-1.61217	415.36	-314.387	376.422	-336.549	169.83	-99.3141	-31.8919	-108.397	-63.7465	-19.7674	157.423	-156.868	166.805
3503	2565.95	4.18041	2.08696	91.5999	78.703	-70.3591	-501.175	276.244	282.764	-74.9608	51.3302	99.7532	-377.11	20.7455	172.155	-205.802	97.5448	191.385	-27.609	9.19387	-132.825	46.8047	-141.648	-1.60138	415.395	-314.422	376.458	-336.585	169.834	-99.2632	-29.9257	-110.993	-57.639	-21.0406	156.746	-156.421	162.516
3504	2544.86	4.21647	2.10684	91.5189	78.7347	-70.892	-504.09	279.109	284.202	-76.2864	50.9557	99.5283	-376.985	20.7219	172.901	-206.517	97.5203	190.33	-25.6582	7.52375	-124.005	38.545	-140.867	-1.6306	415.376	-314.404	376.441	-336.568	169.868	-99.2684	-30.6326	-109.729	-65.0839	-17.5034	157.463	-156.959	165.998
3505	2587.53	4.1523	2.07624	91.6969	78.7027	-70.4173	-502.688	277.626	282.511	-74.5793	51.1535	99.5321	-376.961	20.6671	172.626	-206.242	97.4688	191.189	-27.9943	9.50198	-130.168	44.4816	-141.461	-1.68075	415.465	-314.492	376.529	-336.657	169.945	-97.6606	-33.4958	-107.9	-57.3808	-19.2924	156.414	-156.712	161.682
3506	2603.54	4.16483	2.08457	91.6399	78.6709	-70.2943	-501.234	276.253	282.55	-74.8366	51.3244	99.8278	-377.279	20.7491	172.453	-206.057	97.5718	190.367	-27.0243	8.3245	-127.227	42.0512	-140.922	-1.7221	415.4	-314.428	376.466	-336.593	169.948	-97.7347	-33.8508	-106.893	-66.9611	-13.6881	156.924	-156.993	165.543
3507	2556.5	4.19618	2.09945	91.736	79.013	-70.9096	-503.985	279.073	285.178	-77.3782	51.1713	99.448	-377.08	20.7219	173.282	-206.872	97.53	189.802	-25.9628	7.50399	-118.049	33.186	-140.2	-1.7285	415.402	-314.431	376.471	-336.598	169.972	-98.5725	-32.3223	-108.854	-54.9752	-22.0101	156.726	-156.641	161.335
3508	2600.49	4.19677	2.10689	91.7034	78.933	-70.9094	-504.45	279.536	284.794	-76.9685	51.0668	99.6604	-377.222	20.7862	172.587	-206.303	97.605	189.195	-23.8247	5.61593	-115.319	30.4635	-139.898	-1.645	415.287	-314.316	376.357	-336.484	169.894	-97.4642	-34.5264	-106.35	-65.4274	-14.7252	156.763	-156.953	165.178
3509	2586.57	4.21881	2.11171	91.6224	78.8062	-71.0871	-505.63	280.683	284.669	-76.689	50.9234	99.4352	-376.993	20.7529	172.805	-206.522	97.5491	188.952	-23.6341	5.20158	-116.713	32.1489	-139.777	-1.67844	415.282	-314.311	376.353	-336.48	169.925	-97.9462	-34.8086	-105.433	-71.3672	-13.5859	157.559	-157.276	169.106
3510	2656.31	4.22409	2.10994	91.6506	78.6654	-70.9101	-501.558	276.758	282.071	-74.2605	51.4548	99.6345	-377.145	20.8013	172.439	-206.155	97.611	189.573	-25.1737	6.43431	-124.667	39.9636	-140.495	-1.65341	415.21	-314.239	376.283	-336.41	169.888	-98.1034	-35.1467	-105.738	-59.8068	-20.7109	157.032	-156.928	164.828
3511	2648.69	4.22019	2.10876	91.5561	78.6153	-70.8055	-500.622	275.983	281.741	-74.0679	51.7867	99.3117	-376.971	20.7746	172.69	-206.406	97.5741	189.088	-23.4679	4.64413	-126.118	41.4624	-140.305	-1.64721	415.286	-314.316	376.361	-336.488	169.897	-98.5339	-34.3089	-105.727	-69.4961	-15.3167	157.889	-157.395	168.708
3512	2526.36	4.19939	2.09866	91.5961	78.9	-71.0221	-502.409	277.703	284.408	-76.7097	50.9937	99.68	-377.18	20.8129	172.128	-205.842	97.6197	188.84	-22.8734	4.25263	-119.887	35.4033	-139.899	-1.52621	415.178	-314.208	376.253	-336.38	169.79	-98.9464	-31.4705	-109.12	-62.1247	-18.0646	157.197	-156.818	164.228
3513	2545.12	4.23072	2.11242	91.5428	78.7901	-70.9819	-504.307	279.499	284.488	-76.6499	51.0376	99.4586	-377.035	20.7889	172.721	-206.398	97.5892	189.614	-23.2904	5.05315	-122.424	37.2589	-140.475	-1.63248	415.338	-314.368	376.413	-336.54	169.9	-99.1363	-31.5283	-108.534	-69.9702	-14.6464	157.918	-157.283	168.042
3514	2580.67	4.17747	2.09704	91.6068	78.842	-70.9138	-503.21	278.503	284.027	-76.3245	50.9974	99.7953	-377.219	20.8182	172.177	-205.854	97.6298	189.804	-25.2059	6.93331	-118.203	33.1549	-140.273	-1.66156	415.399	-314.429	376.474	-336.602	169.936	-97.824	-33.016	-108.023	-62.5667	-15.9993	156.914	-157.057	163.527
3515	2649.08	4.19635	2.09873	91.5966	78.6009	-70.5593	-502.422	277.433	282.117	-74.2523	51.1906	99.8353	-377.32	20.8328	172.467	-206.136	97.6571	189.822	-25.7597	7.113	-125.491	40.4836	-140.613	-1.6838	415.381	-314.411	376.457	-336.584	169.931	-97.5301	-35.1921	-105.494	-68.6922	-13.9735	157.365	-157.356	167.452
3516	2566.58	4.19813	2.09834	91.6214	78.9032	-70.9875	-505.117	280.168	284.416	-76.5219	50.942	99.4383	-377.11	20.8034	173.153	-206.823	97.6128	189.079	-23.7679	5.2971	-118.5	33.7477	-139.915	-1.69052	415.407	-314.438	376.484	-336.611	169.935	-98.2892	-32.6818	-108.288	-59.9195	-18.5916	157.037	-157.012	163.094
3517	2633.63	4.17142	2.0965	91.639	78.7003	-70.6837	-501.414	276.462	281.984	-74.2253	51.4185	99.4911	-377.099	20.7955	172.651	-206.439	97.6045	189.099	-23.2912	4.68127	-122.982	38.2742	-140.21	-1.53752	415.222	-314.253	376.301	-336.428	169.761	-97.3137	-35.5448	-105.058	-68.9327	-12.9398	157.16	-157.25	167.016
3518	2579.85	4.17276	2.09679	91.7018	79.0239	-70.9111	-502.661	277.969	284.51	-76.9322	51.0437	99.9329	-377.425	20.8447	172.09	-205.886	97.6761	188.642	-22.7487	4.35492	-114.594	30.0817	-139.561	-1.49852	415.2	-314.231	376.279	-336.406	169.736	-97.7838	-33.2216	-107.877	-59.7492	-17.6653	156.707	-156.881	162.556
3519	2659.93	4.16545	2.09267	91.6906	78.7241	-70.4451	-502.269	277.249	282.253	-74.4743	51.2323	99.8561	-377.395	20.841	172.698	-206.352	97.6707	189.03	-24.2835	5.56858	-120.279	35.6635	-139.925	-1.6184	415.373	-314.405	376.454	-336.581	169.894	-96.3654	-37.3309	-103.643	-68.6467	-12.0127	156.526	-156.995	166.636
3520	2682.55	4.16429	2.09988	91.9143	79.0321	-70.3649	-502.8	277.564	282.881	-74.9042	51.2733	99.4933	-377.052	20.7515	173.012	-206.668	97.445	187.708	-20.0465	1.37415	-119.119	35.0049	-139.486	-1.42291	415.139	-314.17	376.221	-336.348	169.671	-96.4824	-38.3369	-103.268	-54.8185	-21.5777	156.311	-156.873	162.319
3521	2635.57	4.22013	2.11879	91.8787	79.297	-70.7556	-504.746	279.769	285.291	-77.3859	50.9069	99.6993	-377.161	20.7635	172.297	-205.968	97.4713	185.503	-14.1598	-4.39587	-110.863	27.5703	-138.156	-1.50299	415.323	-314.371	376.432	-336.559	169.767	-97.3227	-37.8041	-102.833	-63.1554	-17.7701	157.208	-157.304	165.88
3522	2701.7	4.17462	2.11179	91.8384	78.9636	-70.5478	-501.599	276.464	282.417	-74.5419	51.4296	99.379	-376.988	20.736	172.937	-206.607	97.4349	186.394	-17.0994	-1.67417	-115.104	31.4615	-138.636	-1.24435	415.139	-314.188	376.255	-336.382	169.528	-96.4343	-40.3427	-100.001	-72.25	-12.1229	157.353	-157.481	169.932
3523	2633.13	4.22041	2.12555	91.6985	79.4989	-71.0492	-504.183	279.294	285.319	-77.4816	50.8747	99.6253	-377.122	20.7545	172.179	-205.846	97.4663	183.906	-10.0243	-8.46693	-106.281	23.5134	-137.368	-1.26719	415.336	-314.387	376.458	-336.585	169.596	-97.5032	-37.3938	-103.385	-60.7443	-19.9115	157.152	-157.137	165.605
3524	2608.46	4.23475	2.12776	91.8203	79.3737	-71.0891	-503.918	278.989	285.566	-77.7327	51.1147	99.3108	-376.948	20.7241	173.169	-206.835	97.4304	184.602	-12.5902	-5.94453	-107.821	24.753	-137.714	-1.19698	415.271	-314.323	376.397	-336.524	169.554	-98.0131	-36.0379	-104.038	-69.9214	-15.2781	157.997	-157.594	169.502
3525	2645.85	4.20539	2.1218	91.9968	79.5133	-71.1286	-504.471	279.429	285.467	-77.5823	51.0088	99.5404	-377.078	20.7461	172.223	-206.076	97.4596	184.435	-11.7946	-6.64873	-104.658	21.6077	-137.47	-1.02799	415.082	-314.133	376.207	-336.334	169.378	-96.9845	-38.384	-102.51	-60.9049	-18.7941	157.108	-157.342	165.102
3526	2634.21	4.20352	2.12914	91.7727	79.5094	-71.3338	-504.346	279.35	285.115	-77.2658	51.1442	99.1886	-376.879	20.7071	173.168	-207.019	97.4191	183.929	-10.4032	-8.09689	-102.248	19.4908	-137.107	-1.50249	415.472	-314.469	376.422	-336.521	169.824	-97.3549	-38.8487	-101.132	-69.1867	-14.9187	157.823	-157.688	168.97
3527	2757.01	4.20719	2.12619	91.8293	79.0588	-71.0781	-500.233	275.224	281.781	-73.9831	51.7822	99.418	-377.012	20.7324	172.232	-206.281	97.4491	185.936	-15.7966	-2.87541	-114.171	30.7684	-138.654	-1.44941	415.555	-314.555	376.51	-336.609	169.803	-96.7836	-40.2087	-100.735	-57.6282	-21.8162	157.186	-157.47	164.795
3528	2724.49	4.16839	2.11358	91.8512	78.9953	-70.815	-502.794	277.498	282.241	-74.2262	51.6018	99.0667	-376.812	20.6907	172.915	-206.97	97.4094	186.011	-16.2568	-2.50571	-114.004	30.5826	-138.58	-1.5594	415.542	-314.542	376.497	-336.596	169.877	-95.921	-41.8884	-98.7852	-67.0795	-15.7345	157.293	-157.713	168.62
3529	2695.89	4.23188	2.1285	91.7353	79.4012	-71.5975	-503.975	278.968	284.048	-76.1869	51.2571	99.3671	-376.98	20.7189	171.902	-206.015	97.4474	183.973	-10.6825	-7.99356	-106.014	23.4439	-137.378	-1.57103	415.465	-314.454	376.413	-336.511	169.882	-97.1766	-38.4964	-102.459	-57.9734	-21.2136	157.278	-157.462	164.41
3530	2744.16	4.18651	2.12248	91.8888	79.1514	-70.7474	-501.593	276.481	282.074	-74.1818	51.7109	99.1794	-376.874	20.6973	172.687	-206.605	97.4272	184.659	-12.5923	-6.22244	-111.797	28.9975	-137.999	-1.37093	415.285	-314.274	376.234	-336.333	169.68	-96.0708	-41.202	-99.4541	-67.6261	-14.6308	157.389	-157.715	168.292
3531	2649.12	4.1901	2.11743	91.4895	79.6622	-71.1367	-503.346	278.475	285.031	-77.2651	50.9379	99.7559	-377.196	20.752	171.54	-205.54	97.4977	183.002	-7.78076	-10.8086	-103.62	21.3636	-136.936	-1.52019	415.616	-314.606	376.569	-336.667	169.902	-96.923	-38.4375	-102.581	-58.4269	-19.9235	157.057	-157.301	163.966
3532	2708.4	4.19716	2.12015	91.7873	79.0627	-70.6767	-501.166	276.16	282.288	-74.465	51.5417	99.3061	-376.967	20.7207	173.316	-206.953	97.4546	185.578	-15.2815	-3.55112	-114.303	31.1202	-138.468	-1.48048	415.429	-314.421	376.383	-336.482	169.862	-96.9211	-38.9153	-101.554	-66.4196	-15.9766	157.648	-157.699	167.777
3533	2849	4.26507	2.16294	90.2397	79.0592	-70.7683	-505.242	279.199	281.902	-73.553	51.0117	99.758	-377.174	20.7125	171.472	-205.426	97.5138	183.183	-7.79587	-11.5953	-114.545	35.0251	-138.268	-7.78699	421.237	-320.439	382.174	-342.135	176.299	-96.3665	-37.6492	-103.474	-67.3174	-14.3621	157.559	-157.759	167.905
3534	2776.85	4.234	2.13477	91.3865	79.3052	-70.4768	-502.832	277.666	282.656	-74.7189	51.404	99.2604	-377.035	20.8043	173.463	-207.048	97.4628	185.122	-11.8507	-7.76164	-119.55	39.6174	-139.014	-7.06778	418.855	-317.845	380.595	-340.335	175.307	-96.0141	-38.896	-102.885	-56.8326	-20.2406	157.128	-157.587	163.672
3535	2811.29	4.26368	2.15229	91.6285	79.1303	-70.7759	-500.678	275.756	280.911	-73.0374	51.6219	99.6737	-377.261	20.8306	171.709	-205.612	97.5205	184.977	-11.3285	-8.40317	-119.673	39.883	-138.884	-6.57974	416.736	-315.301	376.381	-335.918	174.668	-95.7597	-39.6448	-101.519	-67.5867	-13.5925	157.392	-157.8	167.713
3536	2784.55	4.25107	2.14735	91.5565	79.3773	-70.6993	-501.233	276.363	281.476	-73.6962	51.674	99.2386	-377.04	20.7988	173.334	-206.945	97.4803	184.379	-9.71554	-9.99825	-118.364	38.7387	-138.606	-6.46113	416.726	-315.301	376.387	-335.923	174.526	-96.465	-38.5505	-102.908	-56.9525	-20.3758	157.391	-157.757	163.559
3537	2754.77	4.24236	2.13749	91.7247	79.3001	-70.521	-502.863	277.726	282.567	-74.6428	51.4518	99.5256	-377.211	20.8305	172.083	-205.943	97.522	184.781	-10.8194	-8.91966	-118.869	39.0549	-138.66	-6.47325	416.717	-315.293	376.381	-335.917	174.545	-95.4415	-40.4176	-100.833	-67.5517	-13.2553	157.313	-157.893	167.524
3538	2657.28	4.25281	2.13033	91.6989	79.809	-70.9365	-502.409	278.089	285.237	-77.7209	51.4702	99.131	-376.982	20.7776	173.589	-207.19	97.4789	183.885	-8.94053	-10.8081	-111.866	32.824	-138.035	-6.42064	416.518	-315.082	376.178	-335.714	174.476	-96.2451	-37.2364	-104.413	-59.8612	-16.711	157.18	-157.74	163.057
3539	2738.99	4.25815	2.13872	91.6922	79.194	-70.6873	-501.063	276.207	282.488	-74.75	51.727	99.6243	-377.309	20.8876	171.624	-205.615	97.5362	185.799	-13.4402	-6.25993	-121.638	41.3753	-139.213	-6.51701	416.647	-315.212	376.31	-335.845	174.586	-96.5365	-37.0598	-104.01	-67.206	-13.7355	157.784	-157.996	166.966
3540	2659.28	4.27044	2.13701	91.376	79.7727	-71.2048	-500.422	276.275	284.192	-76.8272	51.5556	99.1445	-377.041	20.8304	173.486	-207.092	97.4888	183.533	-7.45527	-12.1786	-114.502	35.3849	-138.164	-6.3248	416.558	-315.123	376.225	-335.76	174.401	-97.2481	-34.5172	-107.166	-56.5023	-20.4576	157.558	-157.724	162.686
3541	2754.29	4.24518	2.13495	91.8488	79.2601	-70.5705	-502.912	277.788	282.445	-74.5221	51.4895	99.4848	-377.261	20.8901	172.059	-205.956	97.5345	185.356	-12.0875	-7.60744	-120.916	40.9059	-139.054	-6.5318	416.567	-315.13	376.235	-335.77	174.576	-95.5674	-40.117	-101.186	-65.6702	-14.2656	157.268	-157.898	166.552
3542	2765.49	4.23109	2.1304	91.8909	79.3129	-70.8627	-501.086	276.135	281.232	-73.4763	51.6734	99.1649	-377.085	20.8582	173.019	-206.805	97.4997	185.466	-12.148	-7.625	-121.721	41.6211	-139.002	-6.47389	416.614	-315.185	376.301	-335.835	174.511	-96.0083	-39.9653	-101.787	-54.4222	-21.4313	157.152	-157.779	162.336
3543	2669.46	4.26299	2.13937	91.4293	79.6889	-71.2088	-500.115	276.145	284.614	-77.3416	51.7791	99.5496	-377.28	20.8713	171.434	-205.496	97.5486	183.483	-8.04534	-11.7524	-110.957	32.1426	-137.797	-6.51827	416.674	-315.245	376.365	-335.899	174.558	-96.5553	-37.1436	-103.964	-65.556	-14.5668	157.83	-158.07	166.111
3544	2693.33	4.24497	2.13528	91.473	79.8916	-71.4014	-499.92	275.936	283.944	-76.7003	51.7409	98.9433	-376.963	20.8261	173.842	-207.414	97.4844	183.193	-7.02349	-12.6927	-108.567	29.8833	-137.55	-6.44688	416.7	-315.276	376.401	-335.936	174.453	-96.2359	-38.1922	-103.46	-55.9458	-19.3276	157.331	-157.953	161.77
3545	2775.23	4.23546	2.13703	91.8446	79.3427	-70.6551	-502.943	277.849	282.306	-74.3929	51.5861	99.5481	-377.362	20.9398	171.305	-205.395	97.5663	184.73	-10.5587	-9.16286	-117.559	37.888	-138.541	-6.17851	416.198	-314.787	375.947	-335.481	174.059	-94.9813	-42.0994	-99.2886	-63.4059	-15.0394	157.253	-158.136	165.541
3546	2760.72	4.22424	2.12833	91.9732	79.4345	-70.6781	-502.89	277.825	282.266	-74.3804	51.622	99.0545	-377.105	20.8934	173.175	-206.876	97.5248	185.211	-11.6007	-8.04682	-118.953	38.841	-138.677	-6.3121	416.711	-315.349	376.552	-336.085	174.277	-95.6898	-40.9364	-100.762	-53.433	-21.1709	157.281	-158.068	161.348
3547	2768.6	4.24459	2.13773	91.7862	79.2552	-70.9001	-501.844	276.852	281.385	-73.5755	51.6581	99.2755	-377.231	20.9135	172.227	-206.118	97.5552	185.073	-11.0879	-8.59053	-120.076	40.0482	-138.708	-6.27155	416.574	-315.191	376.327	-335.822	174.207	-95.946	-40.9249	-100.235	-61.2492	-17.3323	157.943	-158.446	164.921
3548	2807.1	4.27101	2.15486	91.6945	79.2656	-71.135	-499.718	274.969	280.742	-73.0889	52.1941	98.9688	-377.067	20.8881	172.785	-206.747	97.5212	184.439	-9.75196	-9.88812	-118.53	38.7278	-138.48	-6.01518	416.039	-314.67	375.878	-335.376	173.828	-95.7451	-41.7118	-99.0115	-69.2104	-13.6724	158.334	-158.682	169.001
3549	2722.37	4.29242	2.14582	91.219	79.846	-71.2815	-501.569	277.548	284.469	-77.0853	51.8269	99.3394	-377.273	20.9216	171.869	-205.814	97.5682	182.532	-5.07612	-14.502	-110.274	31.4885	-137.373	-6.00606	416.259	-314.953	376.276	-335.774	173.827	-95.7565	-38.197	-103.461	-61.045	-16.9555	157.974	-158.587	164.623
3550	2640.95	4.28643	2.13995	91.1453	79.8679	-71.0713	-502.958	278.601	285.153	-77.5802	51.4688	98.7324	-376.912	20.8328	174.286	-207.732	97.5007	182.142	-4.5018	-14.9841	-112.341	33.4787	-137.48	-5.99068	416.253	-314.948	376.272	-335.77	173.815	-96.8372	-36.9024	-103.873	-70.1949	-12.9832	158.916	-158.858	168.585
3551	2747.85	4.25706	2.14117	91.0191	79.7532	-71.3334	-500.724	276.672	284.886	-77.5741	51.7103	100.337	-377.473	20.5903	167.066	-201.871	97.7309	182.203	-4.60694	-14.8983	-108.412	29.6949	-137.152	-6.22543	416.531	-315.225	376.549	-336.048	174.069	-96.191	-38.6811	-102.69	-60.1019	-17.8462	158.232	-158.694	164.145
3552	2568.45	4.27386	2.1351	91.5188	79.9875	-71.3961	-502.698	278.816	284.788	-77.4954	51.894	96.5313	-375.06	19.706	180.349	-212.227	97.4636	182.823	-5.95284	-13.5699	-111.249	32.2194	-137.543	-6.14139	416.301	-314.98	376.303	-335.801	173.961	-96.1035	-38.3018	-102.739	-68.9117	-13.2599	158.62	-158.898	168.058
3553	2795.43	4.2363	2.13838	91.4829	79.3209	-71.2608	-501.674	277.375	280.838	-73.4544	52.5349	98.2118	-376.629	20.3054	171.794	-205.361	97.897	183.919	-8.21092	-11.4052	-116.673	37.0257	-138.099	-6.33602	416.528	-315.206	376.53	-336.028	174.171	-95.3724	-42.7626	-98.6199	-57.3064	-19.7228	158.082	-158.83	163.708
3554	2648.23	4.26961	2.14387	91.0454	79.6736	-71.9645	-499.758	276.515	282.644	-75.7884	52.5838	97.5423	-376.21	20.1866	174.418	-207.437	97.8208	182.43	-4.92352	-14.6945	-108.366	29.7216	-137.138	-6.27545	416.316	-314.992	376.324	-335.822	174.097	-96.5669	-37.8359	-102.78	-69.2708	-12.6807	158.977	-159.073	167.734
3555	2780.9	4.24345	2.13095	91.7818	79.1426	-71.1602	-502.815	278.462	281.182	-73.68	52.4763	98.3598	-376.829	20.4181	171.029	-204.753	97.938	185.327	-11.6772	-7.87074	-121.625	41.2894	-138.885	-6.41891	416.479	-315.154	376.486	-335.984	174.25	-95.6612	-40.3226	-101.228	-57.6056	-19.3853	158.319	-158.97	163.478
3556	2637.25	4.26605	2.13231	91.5389	79.5332	-71.7651	-500.937	277.54	283.037	-76.0698	52.5881	97.4169	-376.27	20.2861	174.711	-207.679	97.8344	183.842	-8.79784	-10.8643	-112.279	33.0131	-137.736	-6.21184	416.227	-314.907	376.264	-335.762	174.008	-96.2388	-37.8963	-102.969	-69.7436	-11.7309	158.889	-159.133	167.534
3557	2770.72	4.22641	2.13205	91.7717	79.1522	-71.3524	-501.049	276.834	280.407	-73.0535	52.6502	98.0874	-376.74	20.4321	171.843	-205.394	97.9354	185.302	-11.5106	-8.10905	-119.45	39.258	-138.59	-6.53741	416.591	-315.273	376.631	-336.128	174.344	-95.7237	-41.2498	-100.004	-57.7339	-18.7117	158.342	-159.036	163.042
3558	2768.55	4.24471	2.14177	91.5692	79.0391	-71.4879	-501.327	277.084	279.662	-72.2782	52.623	97.8128	-376.581	20.3949	172.889	-206.23	97.9063	184.929	-10.7768	-8.84675	-118.707	38.7643	-138.483	-6.53673	416.435	-315.052	376.369	-335.865	174.343	-95.9478	-40.5697	-100.105	-67.5349	-13.2437	158.815	-159.231	167.073
3559	2769.49	4.251	2.12947	91.9105	79.2293	-71.0409	-502.889	278.603	281.214	-73.7536	52.4533	98.1906	-376.796	20.4331	172.186	-205.484	97.954	185.547	-11.9497	-7.67299	-121.059	40.9055	-138.859	-6.40169	416.21	-314.827	376.146	-335.642	174.148	-95.1098	-40.699	-100.83	-59.2779	-16.1413	158.291	-159.252	162.635
3560	2634.77	4.25909	2.13216	91.5427	79.5614	-71.5254	-502.244	278.816	283.826	-76.8014	52.4034	97.9583	-376.662	20.4041	173.005	-206.221	97.9279	183.876	-8.84341	-10.83	-110.811	31.7277	-137.684	-6.28304	416.262	-314.88	376.199	-335.695	174.052	-96.3847	-37.7475	-103.06	-69.2022	-11.4062	159.137	-159.404	166.717
3561	2753.75	4.2229	2.12803	91.9964	79.2685	-70.9367	-502.937	278.652	281.332	-73.8719	52.3516	98.1275	-376.763	20.4267	172.504	-205.72	97.9491	185.605	-12.3454	-7.25922	-119.573	39.4781	-138.861	-6.34801	416.147	-314.72	376.045	-335.54	174.149	-95.4967	-41.8737	-99.5376	-57.0549	-18.4372	158.499	-159.326	162.302
3562	2772.84	4.23226	2.13596	91.796	79.0227	-71.5108	-500.428	276.532	279.716	-72.4799	53.0012	97.591	-376.46	20.3701	173.038	-206.305	97.8853	185.829	-13.9268	-5.87074	-118.166	37.9803	-138.641	-6.28265	416.427	-315.044	376.371	-335.866	174.138	-95.4836	-42.5734	-98.3357	-64.4739	-15.0952	159.012	-159.588	166.156
3563	2836.23	4.24722	2.14563	90.3479	78.7167	-72.7986	-503.256	277.793	277.429	-69.4019	51.4606	97.6781	-376.51	20.3785	172.444	-205.881	97.8979	184.817	-10.7448	-9.04981	-118.621	39.9008	-139.207	-9.99349	421.849	-320.608	383.569	-342.997	179.212	-95.6713	-39.8395	-102.017	-67.1465	-11.4258	158.878	-159.594	165.907
3564	2675.29	4.23071	2.13416	91.3656	79.8966	-71.6484	-502.2	279.042	283.65	-76.6237	52.994	97.0459	-375.953	20.1993	173.225	-206.657	97.7877	183.351	-6.92179	-13.0896	-113.219	36.2267	-138.948	-9.4487	418.696	-316.98	375.547	-334.801	178.809	-95.911	-37.4342	-105.129	-57.6207	-16.5789	158.711	-159.498	161.53
3565	2737.75	4.26971	2.13732	90.9425	80.107	-71.6879	-502.131	279.062	283.531	-76.5313	53.21	97.484	-376.193	20.2251	171.36	-205.161	97.8529	182.156	-3.29116	-16.7743	-113.015	36.8198	-138.873	-9.50567	418.928	-317.146	375.448	-334.655	178.897	-96.0391	-35.6803	-106.98	-51.3039	-18.267	158.49	-159.525	157.265
3566	2677.86	4.27862	2.14322	90.7497	80.0884	-71.913	-499.277	276.538	282.563	-75.9016	53.5401	96.8922	-375.818	20.1194	173.686	-207.006	97.7814	181.771	-2.3546	-17.796	-112.814	36.996	-138.814	-9.60478	419.307	-317.608	375.563	-334.708	179.05	-96.1763	-35.2372	-106.833	-59.5322	-14.028	158.991	-159.77	160.895
3567	2818.74	4.28529	2.1615	89.2331	79.1135	-73.4971	-503.189	277.654	276.165	-68.0353	51.5645	97.3759	-376.333	20.422	171.894	-205.634	97.8488	182.592	-3.77554	-16.2676	-119.646	43.8038	-140.04	-13.2297	425.402	-323.961	382.301	-341.447	184.412	-96.4842	-34.4957	-108.066	-61.1734	-11.7901	159.028	-159.784	161.13
3568	2691.38	4.29059	2.14536	91.0907	80.0087	-71.5599	-501.514	278.691	283.683	-76.8495	53.6132	96.5888	-375.691	20.1225	174.59	-207.96	97.7587	183.46	-6.46873	-13.7064	-117.491	42.071	-140.403	-11.2871	419.322	-317.543	378.649	-337.273	181.335	-96.4606	-34.8753	-107.428	-67.4945	-10.2278	159.412	-159.86	165.237
3569	2917.42	4.31009	2.16689	91.6649	79.4505	-72.2185	-499.747	275.626	277.817	-70.4078	53.5163	97.2839	-376.4	20.5283	171.98	-205.95	97.8554	185.459	-9.82321	-10.1693	-126.694	50.0044	-141.562	-10.9166	417.871	-315.847	376.454	-334.925	180.806	-95.0147	-40.2914	-102.284	-55.6481	-17.0703	158.752	-159.96	160.812
3570	2836.25	4.31641	2.16932	91.2821	79.2685	-72.7837	-501.657	277.012	277.243	-69.597	52.9323	97.0488	-376.243	20.4795	172.336	-206.317	97.8155	185.082	-9.04562	-10.9376	-125.849	49.8779	-141.798	-11.4904	418.287	-316.027	376.44	-334.715	181.467	-95.6942	-38.3618	-103.318	-65.9483	-11.6821	159.345	-160.079	164.887
3571	2811.19	4.34746	2.16882	91.1135	80.2983	-71.6305	-500.455	277.778	282.606	-75.8648	53.9872	97.3757	-376.51	20.5621	172.066	-206.047	97.8677	182.278	-2.80573	-17.4125	-118.107	44.534	-141.034	-11.5586	418.3	-315.973	376.318	-334.592	181.552	-95.5363	-36.6418	-105.901	-55.8972	-16.9179	159.107	-160.098	160.502
3572	2682.33	4.29802	2.15417	91.0303	80.2997	-71.476	-501.036	278.38	283.617	-76.9047	54.0815	96.6536	-375.832	20.1722	172.977	-206.954	97.8025	181.787	-2.22488	-18.0858	-116.156	42.8789	-140.877	-10.8463	417.888	-315.669	376.372	-334.696	180.883	-96.779	-35.9517	-105.507	-66.1547	-11.76	159.88	-160.248	164.494
3573	2826.14	4.32471	2.16944	91.1338	80.16	-71.9839	-498.142	275.75	282.269	-75.7902	54.5303	97.4783	-376.168	20.0825	169.333	-203.981	97.9295	182.23	-3.79164	-16.6606	-115.245	41.9746	-140.919	-10.8886	418.085	-315.866	376.57	-334.895	181.001	-96.4088	-37.2498	-104.779	-53.9059	-19.3147	159.506	-160.184	160.106
3574	2767.66	4.2839	2.15102	91.2097	79.6982	-72.1556	-502.976	278.779	279.746	-72.2543	53.4517	96.3998	-375.732	20.1701	172.649	-206.75	97.826	183.709	-5.73824	-14.3246	-125.792	50.5685	-141.747	-10.875	417.865	-315.637	376.345	-334.67	180.959	-95.7708	-37.932	-103.963	-61.7594	-14.8887	159.771	-160.451	163.753
3575	2762.11	4.26656	2.13891	91.6382	79.5793	-72.3663	-503.186	278.928	279.328	-71.7535	53.4689	96.2311	-375.603	20.1339	172.481	-206.745	97.7997	185.382	-9.46484	-10.4605	-129.024	52.8832	-142.414	-10.4985	417.589	-315.398	376.248	-334.596	180.586	-96.896	-36.0316	-105.927	-53.69	-19.1878	159.728	-160.307	159.474
3576	2769.87	4.34589	2.16937	91.398	80.0137	-72.0286	-498.786	276.479	282.379	-75.8246	54.8221	96.5907	-375.923	20.2789	171.736	-206.001	97.8772	183.673	-6.37177	-13.7068	-120.807	46.0284	-141.618	-10.4649	417.653	-315.515	376.402	-334.749	180.532	-96.9808	-34.5872	-107.269	-62.0873	-14.6037	160.37	-160.707	163.172
3577	2769.6	4.29204	2.14511	91.5954	80.1201	-71.9677	-501.542	278.905	282.693	-75.9406	54.4736	96.3147	-375.662	20.057	172.328	-206.587	97.7113	183.707	-6.95469	-13.2075	-118.198	43.7549	-141.533	-10.6531	417.87	-315.732	376.619	-334.966	180.725	-96.108	-36.8757	-105.298	-52.9396	-18.8074	159.776	-160.682	158.918
3578	2784.62	4.32297	2.16268	91.4662	80.2764	-71.3478	-498.748	276.374	283.917	-77.4487	54.9914	96.8731	-375.956	20.0751	171.08	-205.368	97.795	182.814	-4.53262	-15.7541	-117.74	43.608	-141.116	-10.3781	416.828	-314.962	376.597	-335.076	180.368	-95.9091	-37.2672	-104.396	-62.6057	-12.902	160.067	-160.843	162.657
3579	2766.05	4.31507	2.15218	91.255	80.3183	-71.7649	-499.681	277.07	282.851	-76.2012	54.4956	96.1534	-375.266	19.6653	173.464	-207.22	97.7311	182.823	-3.35313	-16.6561	-121.015	46.1043	-141.131	-10.2039	416.642	-314.776	376.412	-334.891	180.174	-97.0491	-33.6944	-108.592	-51.4908	-20.2606	160.158	-160.688	158.466
3580	2756.45	4.32726	2.14885	91.2856	80.065	-71.6518	-502.034	279.116	283.6	-76.7464	54.2922	96.4299	-375.085	19.2739	171.671	-205.651	97.8186	183.533	-5.01306	-14.9423	-123.834	48.1115	-141.314	-10.259	416.792	-314.928	376.566	-335.044	180.261	-96.5235	-33.8821	-108.346	-60.5876	-14.4577	160.473	-161.018	162.04
3581	2799.21	4.31299	2.15685	91.4891	79.4166	-72.3615	-500.868	276.625	279.101	-71.6741	53.7277	96.2303	-374.961	19.2365	172.414	-206.259	97.7825	185.42	-8.89875	-11.001	-129.888	52.9897	-142.033	-10.3638	416.872	-315.008	376.647	-335.126	180.359	-96.184	-37.1105	-104.138	-69.1929	-10.1216	160.683	-161.098	166.032
3582	2825.37	4.31069	2.15555	90.9428	79.465	-73.1892	-500.891	276.728	276.561	-69.0706	53.3601	95.7858	-374.673	19.2554	173.322	-207.11	97.8231	184.317	-4.89463	-14.8891	-130.395	54.0401	-141.89	-10.5744	416.962	-314.995	376.37	-334.792	180.674	-96.1692	-36.376	-105.531	-58.5733	-15.8091	160.351	-161.023	161.469
3583	2719.61	4.30459	2.14792	93.1118	80.1428	-71.3656	-499.975	277.969	284.032	-77.5578	55.1527	96.196	-374.971	19.3553	171.634	-205.765	97.8863	186.18	-9.88418	-9.7415	-126.666	48.8538	-141.555	-7.67164	409.051	-307.044	368.817	-327.155	176.44	-97.7297	-33.2045	-107.812	-57.6744	-18.2602	160.941	-161.001	161.52
3584	2842.7	4.3042	2.14481	92.3678	79.1889	-72.4726	-503.181	279.04	279.279	-71.7837	53.6981	96.2144	-375.008	19.4395	172.144	-206.111	97.9699	187.961	-13.7097	-5.98202	-132.532	52.813	-141.694	-8.25392	411.191	-310.077	375.647	-334.154	177.403	-95.6917	-40.248	-100.441	-65.9206	-12.815	160.71	-161.205	165.416
3585	2883.02	4.32169	2.15902	90.5903	78.964	-72.8319	-500.386	276.527	278.058	-70.7078	53.8008	96.2384	-374.993	19.4146	172.066	-206.033	97.9553	187.777	-9.52822	-9.43157	-134	53.9817	-141.731	-10.4193	419.026	-319.847	387.254	-345.936	180.573	-96.508	-39.7288	-100.798	-63.8466	-15.5073	161.037	-161.221	165.328
3586	2820.9	4.37354	2.18489	90.0695	79.9053	-73.0207	-498.198	275.989	279.044	-72.41	54.6804	96.0626	-374.86	19.3593	172.276	-206.243	97.9304	182.368	3.51874	-22.5313	-124.234	46.8497	-139.885	-10.2492	416.323	-316.833	376.508	-335.286	181.206	-97.3308	-35.564	-105.622	-55.3065	-20.0304	160.964	-161.091	161.268
3587	2724.64	4.28942	2.13808	89.5964	79.8301	-72.7615	-496.944	274.874	279.413	-73.0169	53.7924	97.1719	-375.837	19.7593	170.165	-204.388	98.1395	180.361	8.55427	-27.5705	-121.648	45.1539	-139.254	-9.90001	415.922	-316.433	376.114	-334.892	180.844	-96.8077	-33.4944	-108.149	-52.2994	-17.578	159.946	-160.491	156.938
3588	2681.67	4.30564	2.13963	90.6474	80.0823	-72.45	-500.853	277.577	279.211	-72.2281	53.618	95.5265	-376.13	20.8828	178.082	-211.052	97.9533	184.157	1.21682	-20.0471	-133.052	53.7892	-140.561	-9.9783	416.238	-316.84	377.031	-335.882	180.962	-96.2883	-35.3185	-106.192	-57.9517	-15.3913	160.247	-160.894	160.306
3589	2713.41	4.33505	2.1521	89.2529	79.4768	-72.9413	-500.032	277.58	279.255	-72.9458	54.1185	97.5329	-377.213	20.8502	167.865	-202.666	98.3594	180.655	8.71554	-27.6293	-125.844	48.2941	-139.418	-9.84437	415.56	-315.872	375.817	-334.476	180.561	-98.1749	-29.9973	-110.719	-67.5085	-11.0665	161.577	-161.259	164.276
3590	2725.09	4.35457	2.16925	89.3678	79.3152	-72.6761	-501.135	278.725	279.253	-72.6295	54.5197	98.742	-377.435	20.4493	162.371	-198.136	98.5297	179.636	10.9271	-29.8473	-124.35	47.2788	-139.142	-11.8408	418.265	-318.815	366.36	-326.2	184.164	-96.6761	-29.3208	-112.062	-67.5991	-4.06478	160.03	-160.85	159.101
3591	2773.12	4.35251	2.1709	88.005	79.0394	-72.9966	-500.952	278.719	277.41	-70.7842	54.5974	97.7479	-376.724	20.1107	165.564	-200.587	98.4706	179.688	10.8677	-29.788	-124.406	47.3281	-139.156	-12.8801	426.999	-328.118	374.696	-335.453	185.756	-96.5145	-29.4043	-112.966	-56.7163	-9.81364	159.345	-160.245	154.148
3592	2525.77	4.2529	2.09952	88.3778	80.0686	-72.4351	-497.827	275.807	282.242	-76.1623	54.7638	94.5257	-374.438	19.1261	176.69	-209.213	98.191	179.547	11.0064	-29.9265	-124.26	47.1837	-139.109	-12.8432	427.328	-329.237	382.712	-343.309	185.5	-95.8072	-28.9153	-113.767	-49.3524	-10.7897	158.943	-160.637	148.669
3593	2754.32	4.29734	2.12053	87.7931	79.1513	-72.7728	-502.209	280.33	280.842	-74.6812	54.5552	97.282	-375.338	18.5173	163.661	-198.51	98.703	179.307	11.4804	-30.4002	-123.911	46.9464	-139.046	-12.6767	424.864	-326.353	381.755	-342.096	184.791	-95.6882	-29.8947	-112.807	-55.036	-9.20869	158.962	-160.478	152.632
3594	2674.04	4.25334	2.09622	88.2703	79.8788	-72.2877	-497.764	276.029	283.114	-77.2267	55.2486	95.4352	-374.244	18.1955	170.222	-203.68	98.5512	179.144	11.8514	-30.7668	-123.654	46.7638	-139.004	-12.8993	425.092	-327.305	385.097	-345.493	185.324	-95.0502	-31.3193	-111.496	-44.4227	-14.1189	158.979	-161.151	147.505
3595	3028.21	4.26767	2.10297	87.673	79.0834	-72.7643	-502.53	279.606	278.143	-71.4609	54.5999	96.8238	-379.961	23.7235	170.606	-205.391	98.65	175.428	20.0085	-38.9055	-119.294	44.037	-138.106	-13.4098	413.087	-317.115	392.852	-351.499	187.489	-95.9348	-32.8377	-109.274	-41.3174	-19.9564	160.165	-162.773	151.192
3596	3017.91	4.24782	2.10395	88.2561	78.4544	-73.2007	-501.523	278.302	274.327	-67.9673	54.8243	96.221	-379.535	23.7018	172.159	-206.704	98.55	173.432	25.5776	-44.3066	-121.583	46.9508	-138.139	-11.0166	409.171	-311.183	380.842	-339.111	183.568	-95.5976	-35.5628	-106.182	-46.6777	-18.0691	160.917	-163.144	153.897
3597	3007.48	4.31723	2.13344	88.6468	78.9098	-71.0791	-496.544	274.513	278.868	-73.9753	53.8789	101.775	-384.869	25.2619	164.307	-199.202	99.7408	174.191	23.8814	-42.7236	-122.246	47.3164	-138.255	-11.5031	408.676	-311.291	382.105	-340.823	184.667	-95.4552	-35.8045	-105.882	-55.3808	-13.4929	161.067	-162.803	157.625
3598	2757.71	4.34554	2.1315	89.8381	79.6879	-71.0517	-501.116	279.645	279.664	-74.9459	54.4354	98.6699	-383.895	25.5765	173.651	-206.617	99.6469	178.529	16.7286	-35.5825	-131.515	54.3456	-139.613	-10.8916	406.597	-308.716	378.41	-336.91	183.794	-97.7006	-30.5536	-110.125	-63.6961	-10.8869	162.082	-162.871	161.48
3599	2765.31	4.34834	2.12182	90.0439	80.0757	-71.0278	-497.424	276.129	280.971	-76.6192	54.7279	99.469	-384.823	26.2871	171.477	-204.722	99.6449	179.086	15.8245	-34.6516	-132.783	55.2999	-139.79	-11.306	408.198	-310.915	379.844	-338.646	184.791	-96.3214	-32.0458	-109.211	-57.4232	-10.8823	161.573	-163.266	156.517
3600	2596.21	4.36787	2.13877	89.6264	79.6082	-70.8843	-502.078	279.795	278.157	-73.018	54.1143	98.0149	-389.139	31.347	183.012	-214.64	99.5413	175.005	25.3642	-44.077	-130.811	54.8639	-139.048	-11.1352	407.602	-310.184	378.799	-337.545	184.548	-96.3891	-33.1979	-107.599	-64.8963	-8.01194	161.929	-163.071	160.669
3601	2792.24	4.34152	2.12942	89.447	79.3456	-71.1777	-500.048	278.301	277.365	-72.5186	55.013	99.4743	-387.401	28.9319	170.279	-203.994	99.6739	178.419	21.6575	-40.2009	-142.554	64.1172	-140.23	-11.1171	408.152	-310.973	379.803	-338.564	184.516	-97.2713	-32.2112	-108.902	-51.7668	-17.2711	162.181	-163.013	156.258
3602	2551.28	4.34453	2.11414	90.3495	80.2557	-71.2755	-503.223	282.062	278.102	-73.5386	54.9239	97.1153	-386.26	28.7117	179.135	-211.034	99.6059	182.668	14.6606	-33.0778	-151.346	70.4978	-141.36	-10.8064	406.958	-309.515	377.756	-336.395	184.083	-100.067	-22.0569	-118.082	-62.1855	-11.9634	163.899	-163.581	159.792
3603	2719.8	4.31792	2.09922	88.5623	78.7967	-71.5084	-500.136	278.365	277.331	-72.5598	55.2564	100.304	-387.611	28.9968	164.001	-198.867	99.648	177.264	27.9947	-46.0693	-151.741	72.3943	-140.459	-11.061	407.77	-310.591	379.422	-338.192	184.499	-99.3298	-22.5017	-118.787	-52.5598	-16.2398	162.98	-163.222	155.247
3604	2572.94	4.33012	2.09876	89.1623	79.1205	-71.7219	-504.607	282.807	276.299	-70.9533	54.9973	96.455	-385.633	28.6182	177.203	-209.296	99.481	179.3	26.9771	-44.4425	-158.633	77.5884	-141.349	-10.7855	406.827	-309.598	378.317	-337.078	184.11	-99.0308	-22.3448	-118.71	-63.1379	-9.52144	163.272	-163.461	159.125
3605	2605.68	4.31555	2.08689	88.3946	78.9282	-71.9434	-504.325	282.665	276.331	-71.0041	55.1557	97.1208	-385.066	27.7479	172.579	-205.605	99.5286	179.486	27.7692	-45.1512	-161.84	80.284	-141.479	-11.5989	409.909	-312.76	382.047	-341.622	185.177	-99.4316	-19.1807	-122.754	-53.0733	-14.7627	162.646	-162.998	154.459
3606	2635.21	4.30744	2.0711	89.2388	79.4823	-72	-504.614	283.395	276.94	-71.8659	55.2629	97.9772	-385.209	27.4958	168.691	-202.445	99.6052	182.084	24.8601	-42.0753	-169.478	86.1765	-142.189	-11.1823	408.814	-311.29	380.335	-339.732	184.451	-98.7813	-19.6843	-123.133	-44.6856	-18.2235	162.083	-162.934	150.227
3607	2510.46	4.2953	2.0597	89.3761	79.5073	-71.8923	-503.772	282.691	277.526	-72.5581	55.5641	95.919	-384.59	27.836	177.096	-209.254	99.4383	181.25	29.0703	-45.7697	-171.277	87.6707	-142.194	-11.0276	408.254	-310.612	379.444	-338.781	184.234	-97.6489	-20.8059	-121.926	-57.2933	-8.75042	161.665	-162.905	154.07
3608	2643.46	4.28086	2.05315	89.4494	79.3826	-72.2687	-504.694	283.581	276.718	-71.5778	55.4224	97.727	-383.738	25.9863	166.545	-200.424	99.6976	183.077	27.6936	-44.2268	-177.714	92.7859	-142.708	-10.9491	407.961	-310.25	378.909	-338.218	184.123	-96.8685	-21.9831	-121.095	-48.8059	-11.6549	161.301	-163.221	149.214
3609	2522.93	4.26208	2.04905	90.2493	80.0339	-72.1182	-502.765	281.964	277.985	-73.0842	55.8929	95.939	-383.377	26.5463	173.798	-206.371	99.511	185.246	25.7824	-42.0727	-183.399	97.0141	-143.23	-10.8902	407.754	-310.006	378.625	-337.919	184.039	-96.4867	-23.1233	-119.642	-59.1836	-5.57198	160.843	-162.7	153.541
3610	2597.36	4.26369	2.0417	89.1284	79.0325	-72.3501	-504.357	282.781	275.748	-70.2968	55.3793	96.3969	-383.409	26.3527	171.67	-204.577	99.5627	180.139	33.8819	-50.1836	-175.761	91.9967	-142.336	-10.9694	407.864	-310.084	378.645	-337.938	184.151	-96.107	-24.435	-118.895	-47.5842	-12.0089	160.921	-163.156	148.763
3611	2579.94	4.28957	2.06257	89.6569	79.4809	-72.311	-502.954	281.948	277.519	-72.435	55.929	96.0657	-383.306	26.4018	172.598	-205.482	99.5313	182.673	29.0272	-45.3246	-176.074	91.3685	-142.833	-11.0681	408.05	-310.204	378.623	-337.894	184.294	-96.0454	-25.2312	-117.985	-54.9885	-8.67712	160.899	-162.889	152.59
3612	2602.57	4.28107	2.05	89.9352	79.7483	-72.4899	-505.009	284.048	276.405	-71.2454	55.6148	96.4331	-383.283	26.1859	171.222	-204.291	99.5782	184.275	27.3665	-43.6153	-181.139	95.4596	-143.265	-11.1541	408.286	-310.401	378.729	-337.99	184.417	-95.8827	-24.4909	-118.806	-46.74	-11.545	161.041	-163.428	147.737
3613	2585.07	4.28167	2.05752	89.4112	79.3215	-71.8698	-501.065	279.599	277.7	-72.4149	55.9716	96.4706	-383.291	26.1688	171.839	-204.732	99.584	180.661	32.6133	-49.0045	-175.862	92.1013	-142.572	-11.1409	408.238	-310.351	378.611	-337.855	184.398	-95.8812	-25.1222	-118.072	-54.3817	-8.06753	160.993	-163.089	151.663
3614	2599.32	4.29383	2.06876	89.5907	79.3765	-72.4687	-505.049	284.1	276.434	-71.3099	55.609	96.1373	-383.184	26.2131	172.408	-205.31	99.5532	183.658	26.9255	-43.3916	-177.031	91.9472	-143.045	-11.2623	408.601	-310.622	378.65	-337.859	184.577	-96.3046	-25.3966	-117.538	-61.1354	-6.26999	161.086	-162.676	155.947
3615	2629.11	4.28393	2.06313	89.3053	79.1339	-72.3047	-502.807	281.171	276.055	-70.6639	55.5843	96.3574	-383.266	26.1856	171.888	-204.79	99.576	180.992	30.9396	-47.2932	-172.242	88.8384	-142.696	-11.401	408.925	-310.932	378.924	-338.135	184.775	-94.928	-28.3821	-114.917	-52.8542	-8.3955	160.671	-163.198	150.948
3616	2617.88	4.26111	2.06631	89.5014	79.1446	-72.5842	-504.411	282.845	275.45	-69.9878	55.6088	95.7566	-383.066	26.2596	172.389	-205.375	99.5201	182.04	28.8351	-45.4605	-174.747	90.7299	-142.807	-11.3196	408.626	-310.571	378.451	-337.647	184.659	-95.4023	-29.6636	-113.359	-56.7801	-9.17128	160.86	-162.837	154.827
3617	2686.68	4.35703	2.10823	90.2462	79.8486	-72.3425	-502.095	281.385	277.941	-73.0355	56.5708	96.108	-383.176	26.2066	171.244	-204.337	99.5557	184.938	20.5057	-37.5968	-173.07	88.4142	-143.17	-11.2675	408.511	-310.456	378.337	-337.532	184.578	-96.1118	-28.7588	-113.969	-63.7166	-7.25959	161.16	-162.534	159.101
3618	2724.06	4.37255	2.1039	89.3465	79.116	-72.4495	-502.969	281.837	276.677	-71.3969	56.159	96.015	-382.661	25.6373	171.791	-204.597	99.5926	180.462	27.6857	-44.9082	-166.803	84.6105	-142.234	-11.5702	408.97	-310.959	378.717	-337.89	184.901	-95.9486	-29.7288	-113.436	-52.4274	-13.6981	161.118	-162.798	154.528
3619	2724.38	4.36782	2.10789	88.3347	78.483	-72.2553	-498.775	277.167	277.54	-72.3999	56.6692	95.9909	-382.672	25.6631	171.701	-204.67	99.5887	175.025	33.1012	-51.0166	-152.258	73.8564	-140.749	-11.5913	409.622	-311.714	380.516	-339.455	184.851	-96.2121	-30.1743	-112.452	-59.8383	-10.5682	161.503	-162.765	158.364
3620	2846.04	4.33883	2.1101	88.4098	78.5288	-72.5562	-500.587	279.03	276.486	-71.2974	56.4343	98.5014	-384.997	27.1484	162.15	-197.665	99.6967	176.625	29.1344	-47.224	-152.655	73.8128	-141.048	-11.4169	408.912	-311.019	380.039	-339.196	184.797	-97.0899	-27.8236	-114.806	-49.2747	-17.169	161.85	-162.941	154.113
3621	2703.87	4.35653	2.10358	88.8954	78.8694	-72.5335	-500.309	279.938	277.631	-72.7651	56.8756	95.5404	-383.047	26.4957	172.14	-205.458	99.5003	176.148	28.578	-46.8442	-148.622	70.6632	-140.883	-10.8544	407.108	-309.046	378.422	-337.404	184.091	-97.3753	-26.722	-115.517	-57.9907	-12.2176	162.314	-163.148	157.573
3622	2585.16	4.25947	2.06528	88.7502	78.9035	-71.5226	-500.794	280.311	280.632	-75.3938	55.9347	96.1856	-382.399	25.3585	168.694	-201.803	99.6691	174.329	31.0657	-49.4252	-143.811	67.0365	-140.404	-10.4625	405.796	-307.623	377.506	-336.548	183.525	-97.24	-22.4499	-120.182	-53.904	-10.0159	161.536	-162.513	152.387
3623	2584.27	4.31358	2.07589	87.4533	77.911	-72.4924	-504.108	283.644	277.011	-71.9719	56.0712	93.299	-379.521	23.571	178.463	-209.222	99.4673	170.187	38.7153	-57.0467	-134.041	59.3069	-139.311	-10.6242	406.385	-308.358	378.571	-337.667	183.756	-98.189	-20.6354	-121.361	-59.6013	-9.28863	161.899	-162.605	156.211
3624	2709.78	4.25803	2.05148	86.6516	77.2122	-72.6295	-502.758	281.742	276.492	-71.1707	56.0171	95.2668	-380.097	23.2774	169.297	-201.921	99.6617	166.572	46.5656	-64.2464	-129.681	56.557	-138.878	-10.4528	405.989	-307.84	378.433	-337.539	183.432	-97.273	-21.3453	-121.369	-51.5098	-11.4574	161.199	-162.71	151.256
3625	2660.09	4.23703	2.03774	86.5712	77.3089	-72.6811	-504.148	283.556	276.681	-71.4492	56.0731	94.4483	-379.608	23.1573	172.451	-204.433	99.5779	165.452	50.3653	-67.2864	-125.813	53.2061	-138.983	-10.3503	405.619	-307.492	378.14	-337.259	183.287	-97.3971	-18.9375	-124.39	-43.3341	-14.6158	161.222	-163.01	146.59
3626	2869.25	4.10704	2.07928	85.8915	77.7687	-67.3639	-516.647	296.481	280.069	-73.5903	57.6307	94.7827	-379.758	23.1508	171.993	-203.975	99.6163	159.535	58.4845	-75.5022	-106.046	36.0728	-135.422	-8.36711	403.298	-304.202	378.203	-336.791	179.617	-109.604	1.38573	-143.782	-32.0579	-30.205	170.434	-166.813	147.161
3627	2600.13	4.15769	2.02285	85.4527	77.601	-72.9139	-502.976	281.787	276.08	-70.416	55.7482	94.143	-376.477	20.1471	172.339	-204.483	99.596	163.008	49.898	-67.9775	-109.744	36.4016	-133.779	-10.1545	405.817	-307.998	377.695	-336.331	183.783	-109.855	6.32944	-147.209	-46.3802	-18.4972	174.194	-171.11	149.773
3628	2541.33	4.15469	2.01167	85.1373	77.4721	-73.8425	-501.964	280.971	275.027	-69.6895	55.5011	94.0159	-376.401	20.1285	172.698	-204.841	99.5777	163.576	51.0337	-68.8888	-111.17	37.5165	-134.504	-10.3348	406.466	-308.795	378.887	-337.584	184.036	-109.736	8.04287	-150.131	-38.568	-24.0976	170.917	-167.436	147.256
3629	2528.42	4.13744	2.01522	84.9047	77.4079	-73.0282	-499.338	277.877	274.926	-69.6967	55.3523	94.9528	-377.315	20.1166	170.953	-202.754	99.9831	162.701	52.8395	-70.1033	-112.46	39.5768	-135.144	-10.6738	407.304	-309.538	379.39	-338.041	184.514	-109.882	9.87267	-150.552	-48.7793	-16.6367	174.603	-171.466	149.769
3630	2463.21	4.13631	2.00597	85.3959	77.8555	-72.4433	-498.781	277.762	277.21	-72.1369	56.0999	93.7818	-376.351	19.6913	173.932	-205.161	99.8862	163.148	52.6027	-69.7177	-116.222	43.3183	-136.027	-10.5284	406.946	-309.111	378.908	-337.548	184.337	-109.949	11.1704	-153.113	-39.1091	-24.4573	171.021	-167.746	147.609
3631	2534.07	4.21291	2.02313	85.1068	77.492	-73.3018	-502.265	281.809	275.62	-70.6802	55.7014	94.1802	-376.624	19.6713	172.843	-204.248	99.9807	163.457	52.4207	-69.4352	-114.269	41.4546	-136.248	-10.4639	406.888	-309.054	378.851	-337.491	184.28	-109.47	10.1132	-150.948	-49.0008	-17.1105	174.362	-171.322	149.98
3632	2516.55	4.15051	2.01396	84.8634	77.398	-72.8374	-501.367	280.442	275.443	-70.2736	55.853	93.9037	-376.392	19.6427	173.35	-204.753	99.9052	162.448	55.7733	-72.2878	-118.599	46.2355	-136.996	-11.8638	407.816	-309.813	379.246	-337.808	185.569	-109.797	11.2412	-153.318	-38.445	-26.15	170.439	-167.138	147.986
3633	2549.69	4.27467	2.04343	85.046	77.3584	-73.0001	-502.155	281.591	276.588	-71.619	55.7933	94.8376	-376.876	19.7059	171.516	-202.926	100.012	163.857	54.9771	-71.1584	-118.576	46.2331	-137.576	-11.2302	406.918	-308.866	378.189	-336.745	184.882	-108.738	10.1008	-151.224	-51.9504	-14.8659	172.668	-169.939	150.647
3634	2422.69	4.16326	2.00239	84.9096	77.512	-72.3015	-498.715	278.492	277.669	-72.7213	55.9267	94.4897	-376.687	19.6667	172.936	-204.048	99.9791	161.953	59.959	-75.937	-119.088	47.7213	-137.877	-11.3202	407.214	-309.201	378.944	-337.514	184.996	-108.092	12.3732	-154.512	-47.8092	-15.1774	170.39	-167.666	147.59
3635	2450.8	4.17527	1.99908	85.0134	77.4466	-72.4655	-500.989	280.096	276.241	-71.0673	55.6104	94.4859	-376.726	19.6592	173.209	-204.321	99.9952	163.309	59.2979	-75.005	-126.067	53.2704	-138.671	-11.2074	407.2	-309.187	378.931	-337.501	184.913	-107.93	11.3999	-154.772	-36.109	-24.129	168.235	-165.497	144.775
3636	2482.25	4.17726	2.00477	84.798	77.1897	-72.8091	-502.731	282.39	275.843	-70.9482	55.6849	94.1555	-376.562	19.6677	173.559	-204.67	99.9537	162.497	58.8567	-74.871	-121.249	49.169	-138.136	-11.4712	407.253	-309.217	378.948	-337.518	185.139	-106.853	9.44047	-151.95	-48.248	-14.4977	169.64	-167.59	147.828
3637	2448.55	4.15042	1.98597	84.7107	77.3011	-72.6485	-502.354	281.785	275.909	-70.8962	55.5741	94.2994	-376.631	19.664	173.182	-204.293	99.9716	162.249	60.7037	-76.1753	-122.583	50.7724	-138.557	-11.8018	407.996	-309.799	379.176	-337.678	185.543	-106.342	11.6429	-154.928	-44.0961	-14.5414	168.362	-166.658	144.586
3638	2427.46	4.14844	1.9835	85.1512	77.5753	-72.6242	-501.013	280.076	276.066	-70.8875	55.6597	94.1235	-376.476	19.6753	173.266	-204.377	99.9307	163.147	59.873	-75.2564	-127.702	55.1832	-139.17	-11.7191	407.86	-309.604	378.846	-337.296	185.472	-106.052	9.798	-154.298	-32.0923	-23.3365	166.872	-165.156	141.448
3639	2452.51	4.19775	1.99116	85.3078	77.5884	-72.5033	-501.472	280.551	275.947	-70.7254	55.5063	94.3733	-376.624	19.6726	173.104	-204.216	99.9688	164.262	57.1506	-72.9548	-133.785	60.5843	-139.501	-11.7944	407.787	-309.458	378.622	-337.069	185.579	-106.133	9.87567	-153.333	-41.8012	-16.8996	169.085	-167.387	144.448
3640	2463.27	4.18394	1.99037	85.2701	77.635	-72.7434	-502.965	282.531	275.861	-70.8293	55.679	94.0599	-376.456	19.6426	173.323	-204.425	99.9374	164.23	57.945	-73.3303	-129.243	56.3554	-139.596	-11.8268	407.853	-309.59	378.917	-337.371	185.552	-105.81	9.66668	-154.232	-32.7119	-22.5073	167.517	-165.889	141.336
3641	2464.74	4.20697	2.0057	85.3103	77.749	-72.3158	-500.102	279.443	277.87	-72.8215	55.8543	94.558	-376.782	19.7497	172.565	-203.691	99.9931	163.24	57.8151	-73.5167	-126.026	54.0833	-139.227	-12.0388	408.214	-309.874	379.027	-337.447	185.844	-105.684	8.9576	-152.483	-42.557	-15.8354	169.642	-168.178	144.439
3642	2429.61	4.14154	1.98687	85.2251	77.7647	-72.1587	-500.601	280.147	277.552	-72.584	55.8342	94.3563	-376.677	19.759	173.32	-204.303	99.9568	162.399	61.0162	-76.1023	-123.897	52.3283	-139.401	-12.0779	408.2	-309.823	378.798	-337.168	185.847	-104.809	9.59637	-153.963	-38.0205	-15.8458	168.482	-167.516	140.989
3643	2817.64	4.17916	2.01544	84.5442	77.0631	-72.1152	-500.231	280.197	271.446	-66.7006	56.799	94.6503	-376.835	19.7506	173.012	-203.996	99.9979	162.017	60.5931	-75.6431	-121.098	49.2862	-138.739	-13.514	403.982	-307.752	383.708	-341.478	190.125	-104.328	8.11435	-151.728	-48.2925	-8.66354	169.616	-169.819	146.451
3644	2681.21	4.15108	1.98582	87.0043	78.0905	-72.1474	-498.679	277.839	277.871	-72.7602	56.0082	94.2605	-376.651	19.7504	173.942	-204.921	99.952	163.123	55.5325	-71.0675	-121.558	48.8205	-138.219	-12.7597	401.151	-304.453	380.775	-338.209	189.067	-95.5677	-16.5372	-127.188	-49.3626	4.27717	166.703	-171.9	139.783
3645	3033.78	4.09768	2.02097	85.5327	77.6343	-70.4046	-507.439	287.281	269.235	-63.996	57.0931	94.455	-376.738	19.7411	173.127	-204.264	99.9755	162.783	55.1448	-70.7838	-117.969	45.4514	-137.776	-13.0506	401.527	-304.83	381.154	-338.588	189.371	-102.29	6.31487	-150.815	-35.1172	-9.14839	170.781	-172.665	137.943
3646	2964.16	4.11739	2.01267	86.7971	78.0354	-70.8301	-501.007	280.109	277.622	-72.5628	54.254	97.4416	-376.404	17.81	168.496	-199.536	100.35	162.464	48.1558	-65.1335	-102.845	30.8421	-135.233	-13.0633	401.342	-304.533	380.765	-338.177	189.392	-94.4905	-17.1018	-127.298	-57.7223	10.5026	163.97	-168.987	144.268
3647	2748.84	4.11889	1.98802	87.6287	78.722	-71.5751	-500.647	279.762	278.528	-73.5487	54.0943	94.6074	-374.622	17.215	177.773	-206.932	100.136	164.146	46.4682	-63.5092	-107.849	34.5002	-135.495	-12.8326	400.929	-304.337	381.348	-338.84	189.069	-93.8126	-19.3936	-124.313	-45.7463	5.6876	165.271	-171.482	137.324
3648	2791.88	4.17021	2.00263	87.3342	78.2273	-71.2788	-497.415	276.336	278.788	-73.714	54.6088	95.4833	-374.683	16.8136	173.108	-203.099	100.253	164.706	47.4112	-64.6063	-118.52	44.9973	-136.812	-13.0088	401.409	-304.753	381.718	-339.18	189.292	-93.6174	-21.7301	-122.82	-50.7321	4.59287	163.49	-168.569	142.544
3649	2689.77	4.14279	1.98569	87.458	78.4521	-71.2445	-499.166	278.156	278.223	-73.2192	54.488	95.0059	-374.493	16.8392	175.021	-204.635	100.207	165.389	48.9107	-65.5873	-122.287	48.2733	-137.718	-12.9973	401.35	-304.687	381.615	-339.093	189.283	-94.1565	-18.6535	-125.267	-41.7255	2.07057	165.206	-170.9	135.945
3650	2686.7	4.14897	1.99386	87.1244	78.0548	-71.1437	-499.035	278.065	278.381	-73.3518	54.5536	95.2442	-374.554	16.7811	173.935	-203.744	100.236	165.528	50.323	-66.7921	-124.413	50.0529	-138.063	-12.8849	400.999	-304.282	381.104	-338.558	189.11	-94.0926	-17.8416	-126.951	-52.2751	6.61655	163.431	-167.995	141.771
3651	2674.15	4.15698	1.98489	87.5611	78.3661	-71.5789	-500.102	279.454	278.191	-73.3559	54.5631	94.9669	-374.454	16.8109	174.828	-204.636	100.206	166.452	49.528	-65.8546	-125.159	49.8828	-138.426	-11.9387	400.458	-303.874	380.985	-338.487	188.216	-94.0429	-19.201	-125.102	-39.1065	-0.401486	164.799	-170.132	135.449
3652	2679.89	4.19304	2.00155	87.9512	78.4601	-71.1934	-498.827	278.194	279.432	-74.5902	54.9516	95.0023	-374.413	16.7537	174.403	-204.315	100.214	168.658	47.2111	-63.5856	-133.871	57.3302	-139.462	-11.9797	400.515	-303.975	381.192	-338.713	188.257	-93.7245	-22.8463	-121.629	-41.7588	-1.86715	163.803	-168.694	138.875
3653	2552.77	4.15284	1.98755	88.0623	78.4834	-70.7676	-494.462	273.433	279.691	-74.9512	54.5069	95.6425	-374.638	16.6757	173.826	-203.714	100.284	169.968	46.5442	-62.997	-143.901	66.5223	-140.369	-11.7542	400.484	-303.973	381.22	-338.742	188.066	-93.5569	-21.617	-123.082	-52.6021	4.0791	161.467	-165.696	143.574
3654	2647.8	4.20187	1.99815	87.6171	78.1402	-71.1427	-500.757	280.043	278.618	-73.7816	54.3509	95.0446	-373.417	15.3685	174.482	-203.724	100.413	168.107	49.4756	-65.7061	-134.841	58.9621	-140.107	-11.693	400.457	-303.946	381.194	-338.715	188.021	-94.2275	-21.576	-122.91	-38.1851	-5.34769	162.801	-167.255	137.935
3655	2602.55	4.23012	2.00663	88.3153	78.5877	-71.0916	-495.455	274.65	279.255	-74.5567	55.1107	94.6792	-373.309	15.4362	175.397	-204.662	100.373	169.967	47.0311	-63.6496	-144.987	68.0694	-140.915	-11.5297	400.441	-303.931	381.182	-338.703	187.903	-94.464	-24.2637	-119.912	-37.3816	-8.94614	163.057	-167.167	139.743
3656	2663.59	4.21294	2.00289	87.9212	78.004	-71.074	-498.669	277.839	278.595	-73.7426	54.7337	95.2354	-373.304	15.1412	172.686	-202.442	100.442	170.154	47.5143	-63.7699	-143.612	65.2255	-141.09	-8.94551	399.17	-303.247	381.567	-339.374	185.658	-95.206	-24.896	-118.742	-40.3219	-9.28882	162.914	-166.317	142.007
3657	2569.92	4.23908	2.02104	88.233	78.1183	-70.8615	-497.776	277.339	279.972	-75.7166	55.3459	91.5209	-369.257	11.1332	180.52	-206.193	101.019	169.965	47.5947	-63.8513	-141.042	62.8619	-140.956	-9.00483	399.254	-303.331	381.652	-339.459	185.742	-95.4136	-28.9876	-114.194	-39.4402	-13.276	163.526	-166.786	143.992
3658	2637.69	4.26916	2.03795	88.1086	78.1198	-70.6051	-501.52	281.982	279.927	-75.8749	55.6585	93.158	-368.674	9.75199	171.192	-198.556	101.153	175.246	40.816	-57.0098	-155.288	74.2863	-142.654	-9.796	400.832	-305.376	384.672	-342.299	187.064	-97.0049	-26.0281	-116.829	-39.5276	-15.6085	164.749	-167.344	145.283
3659	2589.87	4.28245	2.04717	88.3746	77.9865	-71.0432	-498.464	278.585	279.341	-75.3052	55.7714	89.5008	-359.289	0.774447	176.452	-200.913	101.184	174.816	41.5051	-57.6992	-155.268	74.4876	-142.585	-8.70176	398.527	-302.611	382.21	-339.869	185.329	-97.7361	-27.0384	-115.523	-36.7665	-19.9737	165.954	-167.99	145.847
3660	2558	4.27654	2.03007	87.2133	78.4956	-70.7077	-497.996	278.835	281.135	-77.7048	56.5516	88.991	-365.091	7.79019	185.792	-210.142	100.882	173.253	43.1556	-59.314	-149.221	69.7524	-142.322	-10.6505	404.924	-310.877	396.545	-354.927	188.056	-99.3329	-23.732	-118.718	-34.7986	-23.1778	167.106	-168.788	146.156
3661	2555.1	4.25441	2.03553	87.797	78.9252	-70.9235	-495.017	275.396	280.553	-76.605	56.1569	91.4528	-366.121	7.87577	174.933	-201.609	100.972	174.817	42.6725	-58.6418	-158.95	77.9345	-142.802	-8.6371	400.915	-305.668	390.529	-348.854	185.178	-107.202	-10.0459	-131.918	-18.7999	-44.7506	173.728	-171.533	146.404
3662	2665.62	4.30121	2.06214	86.9349	76.9712	-75.1753	-490.824	277.148	262.923	-62.1424	53.3617	97.3047	-369.618	9.86406	161.285	-189.507	105.09	173.798	43.5005	-59.5529	-155.304	75.0821	-142.534	-7.6618	397.629	-301.13	380.865	-339.287	183.824	-108.613	-7.38421	-134.045	-19.8395	-44.8551	176.302	-173.443	146.657
3663	2473.42	4.28496	2.0482	88.2429	78.012	-74.6591	-488.053	272.995	267.278	-65.4269	53.9849	92.2718	-363.708	6.37938	176.01	-201.562	103.627	173.035	45.1134	-61.1449	-156.948	76.9179	-142.407	-6.64932	395.232	-298.344	377.979	-336.126	182.386	-107.285	-9.82764	-130.012	-31.5646	-30.8416	183.786	-181.994	145.621
3664	2681.23	4.28759	2.02524	88.2334	77.109	-74.9769	-490.775	275.756	265.641	-63.9234	53.9365	93.2933	-365.362	7.64615	172.975	-199.405	103.752	170.524	47.2268	-63.4472	-152.354	72.5701	-141.729	-6.16458	394.435	-297.262	375.849	-333.789	181.837	-100.037	-26.0033	-113.818	-49.0451	-11.2585	178.906	-180.5	147.65
3665	2556.41	4.26424	2.03122	87.7234	77.0245	-73.8485	-492.729	275.476	270.135	-67.6211	53.7205	90.0903	-356.042	-1.52801	175.284	-198.853	103.709	174.143	42.6464	-58.9828	-162.807	80.6445	-142.611	-6.69791	398.906	-302.612	384.926	-343.131	182.405	-99.1517	-30.7717	-109.326	-49.2489	-14.2144	173.816	-175.303	150.395
3666	2558.13	4.31774	2.05589	87.9928	77.2306	-75.0737	-494.415	280.093	265.225	-64.1366	54.4547	89.1801	-361.128	4.92604	185.389	-208.605	103.231	175.121	41.3965	-57.7198	-155.013	74.2275	-142.933	-6.35539	397.763	-301.215	382.998	-341.088	181.949	-100.468	-28.3206	-110.85	-53.9757	-12.6729	177.306	-178.099	152.534
3667	2650.81	4.30457	2.05392	87.9689	77.0846	-75.4791	-500.73	285.384	269.82	-68.7385	60.5936	83.2627	-354.534	-1.35934	177.858	-202.659	101.631	176.147	39.0139	-55.5749	-156.238	75.1425	-143.244	-6.29116	397.556	-300.971	382.715	-340.795	181.861	-100.181	-28.9765	-111.561	-41.8888	-22.869	171.52	-172.283	150.775
3668	2670.18	4.29935	2.06184	88.2432	77.5176	-75.133	-502.736	284.628	270.532	-67.7989	59.5299	83.6006	-359.63	4.44044	184.418	-209.742	101.484	173.655	41.1154	-57.8805	-153.283	72.6563	-142.564	-6.08916	397.029	-300.385	382.009	-340.079	181.601	-101.231	-26.937	-113.019	-43.4535	-22.4474	174.97	-175.176	151.186
3669	2740.19	4.33319	2.0799	87.9861	77.0364	-75.7813	-500.202	283.641	268.872	-66.6727	59.492	86.0688	-358.888	1.56664	169.812	-196.668	102.254	176.336	38.5349	-55.1015	-158.833	77.241	-143.047	-6.18916	397.2	-300.557	382.182	-340.251	181.702	-100.791	-28.922	-110.095	-51.5789	-15.5446	179.147	-179.613	152.574
3670	2736.98	4.3175	2.05735	88.4182	77.3648	-75.2313	-499.115	282.941	270.569	-68.8808	60.0999	88.0498	-368.818	11.8953	173.478	-202.04	102.112	176.196	39.2945	-55.5735	-159.793	78.4043	-143.432	-6.19171	397.22	-300.576	382.202	-340.271	181.722	-98.9093	-30.9894	-109.267	-54.3615	-15.4724	169.365	-170.417	155.859
3671	2693.19	4.27654	2.04485	88.0801	76.9438	-75.5571	-498.767	281.806	268.563	-66.1572	59.3622	87.3132	-367.972	11.359	175.75	-204.066	102.01	174.412	42.726	-58.8075	-159.974	79.4445	-143.262	-5.97188	397.147	-300.579	382.21	-340.279	181.437	-98.5174	-32.9123	-106.911	-62.2314	-11.2096	169.728	-170.624	159.394
3672	2560.12	4.2623	2.05425	88.2578	77.2335	-75.1985	-496.72	279.286	270.247	-67.4572	59.6944	84.9003	-364.861	9.09877	182.191	-208.944	101.761	173.83	43.3634	-59.3769	-160.337	80.1821	-143.294	-6.35901	397.459	-300.884	382.502	-340.569	181.795	-99.0159	-32.0724	-107.128	-70.3393	-7.66042	170.522	-170.803	163.389
3673	2690.68	4.34562	2.07514	87.299	76.6282	-75.371	-500.932	284.066	269.735	-67.2841	59.9322	88.0639	-368.923	12.0964	172.648	-202.001	101.957	172.765	43.9888	-60.0994	-156.653	77.408	-143.078	-6.22966	397.174	-300.574	382.121	-340.179	181.636	-102.184	-22.3394	-115.703	-75.3135	-8.84531	172.55	-171.757	167.16
3674	2618.59	4.40355	2.09314	87.138	77.1821	-74.1973	-502.719	283.658	276.347	-73.717	60.9947	85.9692	-366.028	10.0168	178.796	-206.293	101.69	171.964	43.7133	-60.1811	-155.458	75.5825	-142.719	-7.49879	402.412	-306.315	387.21	-345.2	183.007	-102.276	-24.0236	-114.798	-64.3213	-15.6034	170.65	-170.236	162.8
3675	2546.59	4.33665	2.05159	86.8193	76.1908	-75.8682	-499.015	281.804	268.402	-65.815	59.5603	82.1051	-355.393	0.36883	186.692	-211.176	101.337	168.748	46.833	-63.321	-152.486	72.5158	-141.419	-3.67813	398.811	-301.439	381.635	-341.006	179.25	-102.721	-23.848	-114.131	-73.3332	-10.6921	172.124	-171.257	166.411
3676	2313.45	4.34348	2.06886	84.1757	76.1846	-73.3691	-504.62	280.594	280.577	-76.408	59.7751	84.7922	-353.751	-3.02773	171.275	-197.716	101.884	165.933	49.4572	-66.082	-152.284	71.261	-140.793	-5.5348	406.644	-311.14	392.469	-352.038	181.854	-113.893	5.33179	-139.513	-62.7206	-28.4274	176.264	-171.269	166.415
3677	2315.11	4.37225	2.07433	86.2736	77.3549	-74.7656	-502.527	284.13	275.383	-72.0488	59.3501	84.6916	-357.963	2.04616	177.395	-203.742	101.684	176.811	41.7188	-56.7973	-178.604	93.1635	-143.946	-4.90907	403.392	-307.652	389.892	-350.064	181.233	-113.925	4.58405	-138.688	-63.4278	-27.7332	176.378	-171.227	166.444
3678	2566.67	4.35464	2.05761	87.0465	76.2836	-75.1346	-502.547	285.003	271.438	-68.373	59.2656	85.1185	-359.435	3.44821	177.294	-204.015	101.753	171.343	48.4637	-63.562	-163.749	82.68	-143.036	-3.37874	397.894	-300.961	380.678	-340.4	179.147	-103.946	-20.805	-117.619	-64.5093	-16.0845	170.09	-169.819	162.329
3679	2260.05	4.30681	2.03887	84.6534	75.3121	-78.032	-495.422	274.374	266.836	-62.5927	56.6157	85.1883	-356.399	-1.00566	170	-196.274	102.518	165.367	54.2606	-69.4071	-152.685	73.8567	-140.51	-3.73756	398.566	-301.418	380.689	-340.322	179.647	-113.207	6.369	-140.762	-65.5418	-22.5154	180.433	-175.839	164.533
3680	2269.16	4.31889	2.04089	86.0151	76.4891	-75.6956	-500.425	283.102	269.256	-66.6548	59.202	84.8837	-361.663	5.2131	177.736	-203.634	102.201	172.916	48.6146	-63.4097	-171.36	88.7936	-143.395	-3.77024	398.655	-301.567	380.936	-340.57	179.688	-114.973	10.5812	-145.436	-60.3166	-31.291	171.46	-166.238	166.488
3681	2304.55	4.33235	2.06116	86.1988	76.9024	-74.8764	-497.009	279.588	271.576	-68.6636	59.6563	86.7842	-362.901	5.31175	169.835	-197.246	102.633	172.717	47.0939	-62.3415	-170.31	88.3195	-143.353	-3.74814	398.633	-301.545	380.915	-340.548	179.666	-117.221	14.7291	-146.861	-66.0007	-29.095	179.502	-172.494	168.547
3682	2243.03	4.36271	2.08454	86.2837	76.9316	-73.5145	-499.1	281.794	276.508	-73.4182	60.3243	86.3678	-362.066	4.63388	170.843	-197.919	102.549	172.729	45.8671	-61.3341	-166.936	85.3371	-143.406	-3.75623	398.659	-301.571	380.941	-340.574	179.692	-118.179	14.2393	-147.049	-58.0826	-39.5593	169.88	-162.396	169.806
3683	2097.17	4.35223	2.07587	86.2576	76.7058	-76.5285	-490.479	276.126	266.543	-65.2992	59.0891	83.3814	-353.551	-2.56436	178.899	-202.614	102.814	175.624	40.9779	-56.7188	-172.026	89.6607	-143.803	-3.65127	398.593	-301.505	380.867	-340.5	179.63	-117.304	15.074	-146.581	-69.0027	-30.8043	174.168	-166.455	172.512
3684	2204.31	4.40113	2.09375	86.1268	76.568	-76.1762	-496.057	281.988	267.102	-67.1582	60.7477	83.2308	-353.78	-2.31881	179.136	-202.852	102.712	175.747	41.0533	-57.3402	-165.735	82.7259	-143.455	-3.62804	398.595	-301.507	380.869	-340.502	179.62	-117.667	13.2763	-143.095	-77.7649	-24.5427	180.584	-172.432	174.53
3685	2136.25	4.37676	2.08886	86.0076	76.5117	-74.618	-496.24	279.176	271.984	-69.2976	60.3305	82.5287	-354.51	-1.60713	179.796	-203.52	102.37	172.641	46.2184	-62.0473	-170.482	88.5797	-143.353	-3.56434	398.574	-301.486	380.849	-340.482	179.598	-118.137	14.5388	-145.056	-71.5171	-32.9546	170.762	-162.469	175.895
3686	2220.3	4.42513	2.11502	84.769	75.475	-74.1679	-501.826	285.315	272.757	-70.2057	60.3003	82.8936	-353.977	-2.21183	178.872	-202.651	102.555	166.186	49.9583	-66.4683	-142.471	66.1209	-141.55	-3.5949	398.627	-301.539	380.902	-340.535	179.643	-117.496	11.3079	-143.754	-63.2033	-37.8535	166.067	-158.702	173.16
3687	2145.7	4.39468	2.10337	85.4336	76.3062	-72.5746	-498.625	281.019	279.277	-75.9671	61.2639	82.2295	-354.723	-1.44297	179.563	-203.355	101.929	164.874	51.0388	-67.623	-142.921	67.4019	-141.346	-3.81224	398.852	-301.765	381.128	-340.761	179.858	-116.924	10.5791	-141.725	-75.0423	-28.9905	169.657	-162.193	176.329
3688	2416.33	4.36093	2.07776	88.1238	77.3258	-71.3866	-500.388	281.981	283.657	-80.1686	62.3047	81.6355	-355.624	-0.777601	179.544	-203.406	101.096	171.055	46.7344	-62.4444	-165.555	85.1361	-143.186	-3.50508	398.483	-301.378	380.74	-340.373	179.523	-102.555	-24.2426	-114.747	-78.377	-10.3499	161.812	-161.509	170.882
3689	2245.78	4.38984	2.0782	86.6701	77.0847	-71.9467	-503.215	285.026	281.159	-77.7337	61.8119	81.9662	-354.763	-1.96929	177.795	-201.673	101.191	170.923	46.6927	-62.3625	-165.556	85.3142	-143.223	-3.66096	398.605	-301.5	380.862	-340.495	179.698	-113.158	6.01389	-142.233	-59.3974	-32.25	163.707	-159.412	167.582
3690	2150.43	4.36547	2.07784	87.205	77.7569	-71.0369	-503.466	284.719	285.033	-81.4343	61.9227	81.7922	-355.417	-1.08099	179.631	-203.391	101.123	172.027	46.09	-61.5477	-169.28	88.3609	-143.66	-4.18411	399.165	-301.982	381.177	-340.78	180.422	-114.36	7.5718	-142.048	-70.3107	-26.0015	166.881	-161.911	171.269
3691	2080.01	4.34271	2.07842	88.9613	78.6283	-69.8776	-502.937	283.546	289.685	-85.7409	64.2687	79.8635	-356.949	0.270575	180.711	-204.463	100.299	171.732	46.6623	-62.1538	-169.283	88.399	-143.555	-1.72394	394.355	-296.473	372.731	-331.859	177.613	-114.758	5.38051	-139.304	-68.1021	-28.5863	167.281	-161.945	171.053
3692	2171.35	4.3643	2.07658	86.8845	77.4104	-71.9086	-504.483	285.742	282.367	-79.1605	63.7264	81.189	-361.81	5.01807	181.511	-206.49	100.547	171.179	49.3272	-64.6957	-162.687	82.0217	-142.954	-2.73989	398.748	-301.587	380.241	-340.081	178.969	-116.151	7.88797	-139.818	-76.5195	-24.5004	171.464	-165.066	174.198
3693	2209.31	4.35419	2.07962	86.5459	77.4688	-72.8814	-495.97	280.102	278.044	-76.0974	64.1656	85.5297	-371.187	13.4247	174.211	-202.818	100.988	173.823	45.5949	-61.1836	-166.677	86.2455	-143.443	-3.57085	400.798	-304.306	384.652	-344.727	180.047	-117.828	10.4585	-142.828	-64.8355	-35.0393	167.433	-160.601	172.018
3694	2369.25	4.37229	2.09625	86.663	77.0866	-72.936	-505.231	286.538	277.428	-74.5433	63.4727	86.8846	-370.049	11.262	166.32	-195.981	101.277	175.241	46.2009	-61.8018	-172.544	89.2894	-143.712	-3.32374	398.528	-301.211	379.407	-338.92	179.383	-118.444	12.5652	-142.969	-73.1545	-30.0462	172.757	-164.789	174.811
3695	2248.32	4.37444	2.09235	86.3922	76.9138	-73.2651	-505.649	287.889	277.308	-74.6271	62.5753	84.7211	-367.083	9.80763	176.181	-203.865	100.761	174.581	45.3565	-60.7466	-164.035	82.3373	-143.354	-3.67142	399.716	-302.709	381.629	-341.262	179.863	-117.18	7.8823	-140.347	-66.354	-33.4501	167.605	-160.941	172.384
3696	2320.37	4.408	2.10688	86.7566	77.1946	-72.9583	-510.272	291.983	278.21	-75.1503	62.2619	85.3433	-367.29	9.68898	173.401	-201.574	100.866	176.238	42.7573	-58.2275	-169.035	86.1693	-143.763	-3.57454	399.34	-302.241	380.977	-340.566	179.723	-118.831	9.9344	-139.921	-74.6674	-29.7423	172.374	-164.568	175.412
3697	2304.46	4.38278	2.11262	87.3539	78.2276	-72.7334	-502.779	283.877	280.173	-77.1043	62.5954	86.9654	-367.696	9.30323	166.792	-196.368	101.109	177.81	35.4966	-52.0983	-166.648	83.4169	-143.78	-3.65681	399.482	-302.339	381.016	-340.599	179.837	-121.151	18.5208	-145.029	-77.3297	-30.3948	182.366	-171.841	177.18
3698	2304.5	4.37841	2.12915	86.2774	77.1625	-73.8436	-503.597	284.312	275.497	-71.9219	61.2783	87.0781	-367.782	9.91899	168.912	-198.517	100.912	176.723	33.864	-51.2634	-155.512	73.4789	-143.164	-3.63682	399.411	-302.232	380.908	-340.491	179.809	-121.162	19.9745	-146.622	-72.0868	-39.1403	173.102	-161.871	179.776
3699	2311.23	4.42143	2.14427	85.8621	76.9494	-72.4594	-507.739	289.122	278.962	-75.8841	62.722	84.3224	-363.816	7.39073	179.061	-206.327	100.415	170.692	40.8163	-58.6741	-134.945	56.3942	-141.623	-2.89983	398.323	-301.244	380.156	-339.776	178.79	-120.375	19.0695	-148.194	-64.8111	-43.0328	166.676	-156.525	177.518
3700	2236.35	4.39167	2.1302	87.2782	77.9871	-73.4812	-499.682	280.503	277.536	-74.1041	61.3876	86.0274	-365.647	8.68083	174.373	-202.747	100.67	177.615	28.5542	-46.8241	-153.118	70.4684	-142.987	-2.55487	397.628	-300.309	379.002	-338.512	178.402	-119.806	20.9594	-148.286	-74.6709	-35.6817	171.585	-160.512	180.213
3701	2293.64	4.41568	2.14556	87.6097	78.0478	-72.9131	-509.365	290.496	280.277	-77.6	64.3821	81.4287	-358.753	2.12177	179.056	-206.307	100.034	177.444	28.6152	-47.131	-146.64	65.8036	-143.384	-3.17557	394.881	-296.837	377.855	-336.989	178.517	-119.087	19.01	-148.787	-66.6132	-40.3418	166.069	-156.337	177.64
3702	2291	4.425	2.13981	89.3414	79.5992	-72.3648	-510.367	291.977	282.651	-80.4539	65.1379	81.59	-362.276	5.82505	181.636	-209.107	99.9943	184.425	18.0571	-36.679	-164.953	79.6521	-144.989	-3.42283	396.44	-298.287	379.624	-339.314	178.716	-118.558	16.3722	-145.068	-77.6887	-32.2181	169.365	-159.639	180.614
3703	2423.84	4.42917	2.1425	88.41	78.8043	-72.9535	-509.418	290.813	280.162	-77.8036	64.4702	86.377	-371.008	13.3695	171.454	-202.724	100.487	182.416	23.8131	-41.7054	-165.254	80.6577	-144.774	-3.55095	396.868	-298.839	380.493	-340.227	178.889	-119.012	17.0556	-147.388	-65.7966	-41.4499	164.793	-155.85	177.818
3704	2345.51	4.43883	2.1393	87.0881	77.988	-72.97	-510.198	291.354	279.986	-77.2752	63.9587	84.5725	-369.202	12.4849	178.823	-208.566	100.234	174.512	33.0506	-51.3567	-143.116	63.9188	-142.675	-3.63278	397.137	-299.182	381.014	-340.779	179.001	-119.712	18.7663	-146.942	-75.3456	-35.9174	169.022	-159.224	180.89
3705	2328.38	4.41853	2.12403	87.0517	77.8385	-73.0767	-505.117	285.997	280.739	-77.8962	63.7824	85.7039	-369.578	13.0318	177.732	-208.657	100.161	172.938	36.9699	-55.0487	-145.74	67.0334	-142.399	-3.59925	397.028	-299.044	380.907	-340.684	178.955	-118.216	14.6198	-145.553	-68.3645	-38.1946	164.239	-156.005	177.726
3706	2358.6	4.40269	2.13262	88.0125	78.538	-75.1087	-500.875	281.118	273.709	-70.2056	62.0461	86.4028	-368.561	12.1618	176.91	-208.683	100.103	181.819	24.3974	-42.3489	-166.278	82.5908	-144.829	-3.61446	397.078	-299.111	381.027	-340.808	178.976	-119.497	19.1202	-146.634	-74.4755	-36.713	170.011	-159.542	180.851
3707	2491.6	4.4509	2.16057	89.8464	79.2906	-73.9927	-505.916	286.573	277.653	-74.5516	62.7169	88.2741	-370.036	12.9263	170.373	-203.649	100.301	182.777	19.7401	-38.2866	-161.284	77.5442	-144.785	-1.30482	389.569	-289.906	371.617	-331.392	175.764	-120.438	18.8959	-146.027	-72.5749	-39.3954	170.269	-159.539	180.845
3708	2399.68	4.3909	2.15379	89.9511	79.102	-75.388	-501.563	280.971	273.165	-69.1633	61.1863	89.3723	-373.252	16.4476	171.9	-206.216	100.307	179.871	20.3362	-39.9267	-145.988	64.4682	-143.72	-0.738704	388.771	-287.806	362.765	-321.66	174.981	-117.234	20.2692	-151.08	-71.8268	-34.0404	165.67	-155.912	178.182
3709	2478.04	4.38941	2.16387	89.372	78.4701	-76.1314	-501.533	280.002	270.838	-66.4138	60.4125	91.1825	-374.331	16.8362	165.224	-201.087	100.504	176.916	24.4784	-44.1295	-140.064	59.8779	-142.87	-0.370769	388.255	-286.843	360.476	-319.259	174.666	-120.618	22.0193	-148.464	-72.4609	-39.1914	172.242	-160.357	180.873
3710	2443.38	4.38961	2.15398	90.2471	78.6638	-76.4078	-498.641	277.713	270.775	-66.3874	60.0183	90.1605	-372.778	15.8514	169.139	-203.775	100.387	174.761	29.2137	-48.8239	-136.37	57.387	-142.147	0.749874	381.94	-279.783	354.696	-313.386	173.407	-119.982	20.3343	-147.056	-73.4293	-38.0699	172.299	-161.048	181.145
3711	2340.26	4.37514	2.12992	89.1796	78.3441	-76.0649	-496.843	276.114	271.205	-67.0123	60.323	88.8733	-371.67	15.3589	174.189	-207.635	100.212	175.923	31.8671	-50.8755	-150.856	70.0118	-142.826	-0.218348	386.564	-285.619	364.022	-323.089	174.534	-120.745	21.4119	-149.958	-63.6172	-45.9508	166.268	-155.414	178.858
3712	2566.76	4.42042	2.1354	89.7319	79.2489	-74.5611	-505.662	286.381	275.806	-72.9016	61.9302	90.6929	-372.699	15.7749	167.981	-203.043	100.392	184.605	19.1345	-38.1283	-167.673	81.5616	-145.048	-1.42398	390.04	-290.624	373.221	-332.628	176.243	-120.001	18.8716	-146.343	-76.317	-36.1499	169.546	-158.978	181.881
3713	2464.73	4.37954	2.10514	87.7324	77.465	-76.3178	-499.31	278.449	270.293	-65.9906	59.8236	90.1998	-371.914	15.3883	170.517	-205.105	100.282	176.693	36.0262	-54.2677	-165.949	83.1175	-143.062	-1.28032	390.429	-290.723	374.693	-334.475	175.666	-119.353	16.851	-146.525	-67.4547	-41.4131	164.695	-155.189	179.097
3714	2539.85	4.37955	2.1117	84.945	76.1111	-76.4292	-499.081	278.112	269.665	-65.2165	59.5482	91.5033	-372.898	15.7938	165.644	-201.242	100.455	169.09	42.6129	-61.5012	-139.569	62.5336	-141.018	-2.92855	395.737	-297.493	383.562	-343.805	178.128	-120.315	19.3408	-146.491	-75.6783	-37.2284	169.73	-158.824	182.073
3715	2377.81	4.37767	2.10894	85.785	76.6991	-75.5615	-496.975	276.304	272.844	-68.3647	59.8832	88.809	-369.918	14.0256	175.359	-208.386	100.095	168.115	43.6003	-62.5364	-139.094	62.7383	-140.815	-2.49725	394.789	-296.048	381.295	-341.505	177.472	-119.406	16.5889	-146.287	-66.9203	-41.9019	164.57	-155.054	179.02
3716	2554.15	4.46596	2.13196	86.3934	76.8495	-73.9765	-504.044	284.866	277.764	-74.5518	61.6203	89.5088	-370.599	14.4289	172.908	-206.489	100.179	168.564	42.4125	-61.304	-140.576	64.2292	-141.153	-2.52395	394.932	-296.252	381.635	-341.869	177.509	-116.504	6.08236	-136.533	-80.5721	-30.6626	164.691	-157.301	182.605
3717	2519.24	4.45463	2.12953	86.27	76.8567	-73.6837	-499.28	279.847	279.178	-75.7179	61.9006	90.192	-371.181	14.6947	170.266	-204.327	100.275	166.683	45.5749	-64.2898	-139.83	64.4999	-140.78	-2.49144	394.993	-296.355	381.798	-342.045	177.487	-116.462	6.45309	-138.352	-71.3239	-35.9029	162.043	-155.23	179.155
3718	2532.88	4.38267	2.08765	85.5018	76.631	-75.918	-498.167	277.681	271.321	-67.0936	59.6686	90.7148	-371.395	14.6687	168.16	-202.592	100.352	175.242	38.2035	-55.8916	-168.714	86.8199	-143.406	-3.80931	400.698	-303.647	391.496	-351.766	179.454	-115.148	7.70728	-139.657	-73.0376	-33.3321	161.983	-155.203	179.135
3719	2563.99	4.42954	2.12582	85.6724	76.6474	-76.0761	-499.957	277.848	272.016	-67.0409	59.0856	91.4805	-372.73	15.8668	166.507	-201.43	100.411	173.725	38.6893	-56.5162	-164.619	85.1009	-143.277	-6.51995	400.886	-303.203	387.313	-346.957	182.395	-114.575	6.80214	-139.566	-75.2269	-30.5478	161.611	-155.262	179.219
3720	2700.62	4.41004	2.10082	87.524	77.0256	-75.0042	-498.087	277.685	275.683	-71.5451	60.0558	89.1006	-370.656	14.9272	175.575	-208.272	100.099	169.609	42.1431	-60.3375	-148.381	72.4871	-142.268	-5.75468	398.11	-299.623	381.956	-341.285	181.43	-101.125	-24.9486	-115.436	-77.1319	-13.1938	155.584	-155.646	173.509
3721	2529.83	4.40912	2.09997	86.849	77.371	-76.1021	-497.247	277.053	270.733	-66.6317	59.3249	91.5844	-376.178	20.7264	175.236	-210.588	99.9624	172.588	39.2787	-57.1068	-157.501	80.0851	-143.281	-6.19609	398.28	-299.809	382.193	-341.492	182.076	-111.474	3.15355	-138.355	-78.338	-22.3688	161.627	-157.162	177.271
3722	2942.25	4.41629	2.0972	87.0696	76.8986	-75.8864	-500.392	280.147	271.216	-66.9609	59.1529	93.7897	-377.695	21.4739	167.676	-204.887	100.15	172.224	39.6737	-57.5085	-156.323	79.1468	-143.191	-6.97508	400.487	-302.325	385.247	-344.807	183.119	-101.46	-23.3705	-117.539	-76.4083	-12.2014	156.151	-156.605	172.304
3723	2774.38	4.36871	2.07724	86.3127	76.4202	-78.1871	-494.3	272.161	267.443	-62.3641	57.0728	95.5451	-384.451	27.7951	165.169	-203.328	100.332	168.009	44.5175	-62.3115	-147.585	71.9535	-140.718	-7.05647	401.434	-303.548	386.835	-346.366	183.215	-100.777	-25.9128	-115.92	-64.8644	-17.9103	155.682	-156.626	167.399
3724	2564.03	4.38202	2.08178	86.1692	77.3187	-76.6767	-496.616	275.706	268.697	-64.2746	58.3494	96.2272	-386.298	30.0743	166.683	-205.601	100.133	170.376	42.401	-59.9113	-155.665	78.6871	-141.689	-6.71035	399.981	-301.917	385.182	-344.694	182.782	-113.541	6.68389	-143.234	-65.084	-30.1767	163.218	-158.98	171.877
3725	2774.89	4.37535	2.08236	87.6376	77.1117	-77.1995	-498.048	277.058	266.462	-61.6751	57.658	94.2182	-385.079	29.684	175.135	-212.307	99.9121	168.886	43.4471	-61.2706	-147.106	71.8848	-141.427	-5.99064	397.64	-298.937	380.718	-340.07	181.816	-101.321	-25.4379	-115.788	-65.3887	-17.6125	157.754	-158.447	167.422
3726	2810.15	4.38761	2.09327	88.4248	77.5569	-77.323	-501.023	279.494	265.027	-60.0526	57.3319	94.1823	-385.464	30.4431	177.432	-214.685	99.7659	173.725	37.7559	-55.6913	-159.462	80.8458	-142.836	-6.01228	397.711	-299.027	380.857	-340.217	181.845	-100.441	-28.3802	-112.401	-74.8406	-12.224	157.915	-158.487	171.502
3727	2801.73	4.38081	2.09816	87.682	77.1576	-77.4118	-500.769	279.036	264.989	-59.7975	56.9557	94.4615	-385.18	30.3855	177.535	-215.049	99.6282	169.904	40.9215	-59.3112	-145.896	70.3421	-141.879	-6.0521	397.863	-299.224	381.159	-340.543	181.899	-101.098	-26.091	-114.895	-63.8081	-19.3202	157.716	-158.372	167.142
3728	2802.39	4.39867	2.10711	88.649	77.7879	-77.5584	-500.52	278.572	264.746	-59.3312	56.579	94.3164	-384.626	30.1071	178.631	-216	99.5047	174.624	34.4014	-52.7291	-159.33	81.0339	-143.454	-6.0884	397.96	-299.333	381.268	-340.652	181.94	-99.9274	-28.8687	-111.73	-72.8539	-14.1935	157.564	-158.42	171.056
3729	2878.41	4.42371	2.11263	88.5845	78.1299	-74.945	-498.806	278.831	274.588	-70.5244	59.1598	95.783	-383.67	28.2384	169.773	-208.032	99.6984	171.878	36.2724	-55.1193	-147.644	71.7325	-142.715	-6.32107	398.157	-299.53	381.465	-340.849	182.171	-100.983	-26.2862	-114.894	-62.7057	-19.942	157.686	-158.316	166.64
3730	2911.78	4.42944	2.11256	88.7144	78.0772	-75.4205	-502.004	281.75	271.769	-67.2235	58.3074	95.4754	-383.486	28.2027	171.106	-209.122	99.6602	174.181	32.7284	-51.5511	-153.176	76.0672	-143.497	-6.24154	398.025	-299.397	381.334	-340.717	182.077	-100.36	-26.2608	-114.296	-73.2294	-13.1318	158.156	-158.469	170.6
3731	2904.98	4.39978	2.11307	88.1352	77.8485	-74.9485	-508.408	284.069	273.594	-67.358	57.2392	95.1667	-383.5	29.094	176.726	-215.009	99.647	169.144	39.3723	-58.4813	-145.48	68.6372	-142.03	-6.1909	397.883	-299.256	381.193	-340.576	181.989	-101.572	-23.0945	-118.107	-62.3058	-19.8045	158.056	-158.288	166.112
3732	2939.74	4.41065	2.10968	88.1196	77.8375	-73.6364	-507.219	284.642	276.853	-71.1143	58.2832	96.0269	-384.393	28.62	169.406	-207.716	99.0914	170.061	39.93	-58.5628	-147.332	71.163	-142.216	-6.30174	398.04	-299.413	381.349	-340.733	182.121	-101.414	-24.0121	-117.07	-72.6685	-13.3196	158.188	-158.464	170.028
3733	2806.92	4.40037	2.08847	88.975	78.7363	-73.3774	-502.64	281.081	279.522	-74.5107	59.7028	93.7263	-382.341	26.6718	172.485	-208.987	98.8465	172.821	36.7066	-55.1072	-156.711	78.9715	-143.178	-6.24026	398.033	-299.406	381.343	-340.726	182.088	-100.726	-21.1116	-120.921	-63.2148	-17.2386	157.697	-158.391	165.305
3734	2807.84	4.40993	2.09307	88.9854	78.6666	-73.9527	-503.063	281.11	277.198	-71.8201	59.0223	93.8518	-382.714	27.7106	177.015	-214.212	98.745	172.926	37.6288	-55.7859	-157.838	80.2655	-143.3	-6.59415	398.268	-299.607	381.489	-340.862	182.423	-100.5	-23.2304	-118.565	-73.2899	-11.2651	157.699	-158.391	169.403
3735	2551.02	4.27671	2.04976	89.7069	78.9144	-76.3824	-492.852	273.991	271.736	-67.5415	59.7742	91.1612	-380.817	26.7135	177.688	-214.56	98.4036	177.26	32.2004	-50.2216	-161.563	85.1407	-144.497	-7.07631	397.858	-298.728	379.555	-338.762	183.036	-99.2821	-27.1286	-114.764	-70.0603	-9.14021	153.161	-154.6	165.328
3736	2943.82	4.45415	2.13444	88.626	78.439	-74.9059	-502.527	282.084	275.226	-70.1994	60.3908	94.2234	-384.062	28.7416	169.552	-208.203	98.613	174.462	33.4979	-52.1228	-149.974	75.8819	-143.721	-10.1284	402.436	-303.956	382.367	-341.485	186.641	-99.6477	-28.865	-113.578	-54.5474	-20.7043	153.041	-154.762	161.011
3737	2575.03	4.38834	2.10727	89.5606	79.3505	-74.4503	-501.526	281.053	276.538	-72.0692	60.5871	89.0041	-380.775	26.9125	187.92	-221.618	98.2664	175.768	31.7645	-50.3017	-153.991	78.9871	-144.094	-10.3436	402.961	-304.683	383.836	-343.082	186.908	-98.3545	-31.4854	-110.498	-65.037	-13.6895	152.888	-154.662	165
3738	2759.12	4.41854	2.11167	89.5867	78.7435	-73.9158	-504.616	283.944	276.984	-72.0296	59.9632	92.5612	-382.502	27.677	175.919	-212.187	98.4481	173.839	33.8584	-52.4172	-151.339	76.5842	-143.3	-8.82569	397.698	-298.267	375.126	-333.7	184.783	-100.893	-25.3364	-115.481	-72.5194	-12.1842	153.857	-154.665	169.139
3739	2602.32	4.38943	2.11267	89.6337	79.0539	-76.4897	-504.098	279.702	271.94	-65.149	56.6665	93.979	-388.729	34.8096	182.638	-220.622	97.8416	174.497	33.0199	-51.5033	-153.018	77.9623	-143.298	-9.40964	399.898	-301.074	379.657	-338.4	185.515	-98.8066	-30.9701	-110.702	-61.6754	-17.1203	153.29	-154.839	164.511
3740	3002.19	4.43998	2.16848	93.1812	81.5063	-72.1584	-506.821	285.92	277.998	-72.8935	60.8611	98.6595	-392.505	38.1209	171.934	-214.408	97.6842	184.403	17.0395	-36.1078	-166.35	87.7591	-148.219	-8.09201	395.433	-295.661	372.568	-330.742	183.811	-96.8835	-34.9387	-107.034	-61.5728	-16.2826	153.545	-154.854	164.319
3741	2658.1	4.45772	2.15537	89.9166	79.4785	-74.9872	-502.179	279.404	274.169	-68.0407	57.9925	101.695	-395.812	41.379	167.379	-213.007	97.4622	175.092	30.4902	-49.8959	-146.613	73.6915	-145.541	-8.77746	398.541	-299.776	380.826	-339.17	184.732	-98.1013	-30.7085	-110.399	-70.1232	-12.9561	154.234	-154.934	168.382
3742	2743.55	4.48824	2.18752	90.405	79.6583	-74.9647	-500.932	278.629	274.622	-68.7804	59.4468	99.0971	-391.891	37.6073	169.456	-213.401	97.6425	177.312	25.2847	-45.1514	-147.612	73.4629	-145.711	-8.8099	398.675	-299.945	381.16	-339.517	184.769	-97.3364	-35.8254	-104.896	-74.7638	-12.5449	154.543	-155.021	172.537
3743	2949.02	4.47927	2.19959	90.5963	79.5117	-73.9345	-501.177	280.024	277.165	-71.9852	60.4586	102.162	-392.357	36.1275	154.57	-200.751	98.1936	176.749	25.3732	-45.7838	-144.109	70.3977	-145.328	-8.041	396.174	-296.847	378.422	-336.878	183.734	-96.389	-37.6332	-104.177	-65.4442	-16.1848	154.196	-154.913	168.116
3744	2960.97	4.46322	2.17521	91.6061	80.5863	-72.2571	-500.728	281.254	280.369	-75.9197	61.3532	99.9384	-391.403	36.8151	166.868	-210.71	97.8592	177.04	24.0598	-44.6255	-142.684	69.1097	-145.438	-7.48264	394.884	-295.248	376.907	-335.143	182.906	-97.046	-34.0197	-108.901	-55.8757	-21.1274	153.891	-154.882	163.84
3745	2820.52	4.44928	2.15711	91.2189	80.2975	-73.651	-500.231	279.321	277.243	-71.9952	59.7478	100.148	-393.304	39.4806	170.963	-215.381	97.5245	176.177	26.574	-47.1143	-144.904	70.936	-144.864	-7.6503	395.278	-295.538	378.158	-336.57	182.876	-96.7357	-34.5184	-108.2	-65.6524	-15.023	153.991	-155.002	167.747
3746	2688.18	4.40979	2.13958	90.4346	80.0845	-76.8665	-503.835	279.32	269.135	-61.749	55.6949	102.184	-396.949	43.8545	171.585	-218.533	97.0759	179.942	21.4115	-41.6562	-155.352	78.8698	-145.91	-8.85459	399.464	-300.783	385.951	-344.827	184.456	-96.9762	-34.0824	-107.918	-56.0446	-21.0888	154.004	-154.96	163.49
3747	2670.18	4.37405	2.11533	88.6	78.7879	-77.2581	-501.531	276.968	268.599	-61.1861	55.4995	101.604	-394.714	41.1939	168.15	-214.332	97.3359	175.685	30.1645	-50.3299	-150.907	75.6601	-144.342	-9.72155	401.413	-303.165	390.924	-349.979	185.592	-96.6287	-34.899	-107.469	-64.8864	-15.5892	154.012	-155.103	167.432
3748	2868.26	4.48376	2.14896	88.6007	78.6208	-76.7715	-504.363	280.205	270.058	-62.8635	55.957	102.39	-394.994	41.0759	165.899	-212.084	97.4436	174.834	31.0935	-51.2787	-149.843	74.6075	-143.934	-9.31472	400.559	-302.399	390.944	-350.014	184.981	-96.4936	-37.3586	-104.428	-70.8351	-14.2416	154.169	-155.119	171.487
3749	2592.2	4.37717	2.1222	89.5563	79.3275	-78.6733	-503.445	277.236	264.663	-56.1778	53.4824	99.6768	-397.905	46.1189	182.139	-226.207	96.7541	175.046	31.1016	-51.2031	-151.099	75.7499	-143.999	-8.8293	399.231	-300.777	388.577	-347.51	184.331	-95.2027	-38.974	-103.213	-64.8068	-14.4534	153.848	-155.219	166.829
3750	2724.45	4.44304	2.16436	89.5167	78.1184	-77.9698	-504.39	278.9	265.675	-57.1147	53.5564	99.5177	-392.621	37.873	167.775	-209.194	98.1824	174.442	33.0636	-52.8849	-152.694	77.035	-143.712	-7.46076	394.391	-294.69	380.1	-338.661	182.646	-95.3913	-41.817	-99.4444	-71.0824	-13.1866	154.617	-155.289	170.867
3751	2813.41	4.40657	2.11575	89.9149	79.1096	-75.0862	-504.312	281.912	272.714	-66.4115	56.8195	96.9489	-391.572	37.9795	178.948	-218.203	97.9361	172.273	34.9583	-55.0273	-148.094	72.5139	-143.171	-7.84202	395.66	-296.235	382.296	-340.985	183.15	-96.2928	-37.6623	-104.977	-60.9154	-18.6007	154.052	-155.239	166.522
3752	2861.87	4.43771	2.14303	90.0424	79.2964	-72.5595	-501.77	281.532	278.031	-73.1767	57.82	102.723	-394.932	38.6475	156.541	-198.095	98.6066	175.879	30.4589	-50.2577	-156.957	80.5874	-144.292	-7.11977	395.648	-296.359	382.934	-341.724	182.465	-98.3385	-32.9739	-108.966	-69.0635	-15.9681	153.801	-154.657	170.666
3753	2711.47	4.39933	2.11915	89.0588	78.4034	-74.4169	-505.598	282.513	269.632	-63.4987	53.8917	101.812	-394.853	38.6256	166.657	-205.638	98.618	174.861	34.5512	-54.0288	-159.526	82.705	-143.967	-7.10458	395.6	-296.297	382.832	-341.614	182.445	-99.7115	-28.438	-112.843	-59.2219	-22.6995	154.076	-154.318	166.566
3754	2754.64	4.42234	2.11588	90.0434	79.4822	-73.0592	-506.645	285.058	273.554	-68.1611	55.3007	101.243	-395.975	40.9022	173.639	-212.747	98.1838	176.863	31.3589	-50.7521	-162.357	84.5429	-144.567	-7.21357	395.911	-296.693	383.404	-342.118	182.589	-99.5378	-28.0127	-113.737	-69.788	-15.4641	153.981	-154.5	170.389
3755	2699.81	4.39957	2.10766	89.8422	79.2494	-74.6272	-505.632	282.325	270.106	-63.5992	53.6785	103.578	-399.466	45.1817	172.456	-214.65	97.5919	175.297	35.8894	-54.7345	-159.849	82.8155	-144.585	-7.1711	395.778	-296.526	383.159	-341.861	182.533	-97.931	-31.9213	-110.793	-60.5676	-19.0958	153.261	-154.558	165.959
3756	2758.43	4.40463	2.11849	89.8684	79.2296	-74.2388	-507.096	284.356	271.149	-64.7995	54.1385	103.807	-397.903	43.157	167.983	-210.604	97.806	177.46	30.9065	-50.226	-160.127	82.4675	-145.113	-7.30951	396.19	-297.051	383.884	-342.639	182.725	-97.6254	-32.2567	-109.78	-70.716	-13.0869	153.689	-154.583	170.006
3757	2764.61	4.37674	2.11697	90.823	79.9987	-74.067	-503.666	281.061	271.089	-65.0092	54.3157	104.856	-398.994	44.2756	166.743	-210.144	97.6839	180.339	25.0928	-44.7383	-162.803	84.006	-145.89	-7.24975	396.001	-296.816	383.546	-342.279	182.646	-96.1626	-35.3322	-107.351	-62.086	-15.8949	153.368	-154.746	165.411
3758	2815.17	4.39356	2.11465	90.1191	79.5487	-74.1033	-507.272	284.523	271.644	-65.3208	54.0308	104.411	-398.484	43.8071	167.498	-210.586	97.7163	179.174	27.9546	-47.3796	-162.299	83.4195	-145.325	-7.81311	397.606	-298.867	386.468	-345.404	183.433	-96.1797	-36.4595	-106.273	-68.4617	-13.7072	153.427	-154.704	169.435
3759	2740.39	4.39377	2.11756	88.2922	79.0091	-74.4191	-502.574	279.109	270.195	-63.4698	53.6752	103.611	-397.033	41.8819	168.825	-210.385	97.9604	177.908	31.091	-50.6186	-163.4	84.8419	-144.977	-10.0673	405.788	-308.517	399.259	-359.206	186.169	-95.9205	-38.668	-104.142	-56.7577	-21.1428	153.476	-154.76	164.973
3760	2857.03	4.40586	2.12469	90.7835	80.5536	-73.297	-503.412	281.494	272.868	-67.4015	55.2438	103.304	-397.155	42.3248	171.088	-212.507	97.8552	183.859	20.9366	-40.5418	-173.001	91.5492	-146.64	-8.28389	400.17	-301.444	393.603	-352.871	183.48	-95.8121	-38.7819	-104.176	-65.2892	-16.2616	153.439	-154.864	168.993
3761	2769.9	4.37	2.12755	89.069	79.6532	-76.0967	-504.183	279.144	265.499	-57.8512	51.7584	102.287	-396.086	41.3497	173.219	-213.659	97.9283	184.401	20.8986	-40.5967	-175.307	93.3649	-146.74	-10.2074	405.434	-307.4	404.905	-364.835	185.728	-94.9869	-42.5874	-99.26	-74.7583	-11.2465	153.923	-154.789	173.306
3762	2897.18	4.4113	2.13119	91.2615	80.9941	-72.728	-505.908	284.765	274.489	-69.4658	55.9111	104.237	-397.34	42.1787	166.913	-209.268	97.9155	186.539	16.2508	-36.2913	-178.068	95.3315	-147.244	-8.17166	402.422	-302.708	392.782	-352.841	182.731	-96.1373	-39.5057	-103.697	-64.2882	-17.8908	153.376	-154.667	169.036
3763	2672.97	4.33188	2.1084	89.8608	79.8797	-76.4633	-504.375	279.329	264.939	-57.1885	51.8485	102.703	-396.609	42.0947	171.473	-213.083	97.7937	184.638	19.9961	-40.1619	-178.48	96.2414	-146.4	-8.67575	404.129	-305.11	397.401	-357.734	183.208	-95.3594	-41.5761	-100.509	-56.3888	-21.3027	153.715	-154.676	164.551
3764	2841.12	4.36768	2.1116	92.7733	81.8468	-73.6698	-504.83	282.835	273.479	-67.7791	55.3436	103.301	-396.78	42.0985	168.853	-211.085	97.8143	189.704	10.1407	-30.4701	-184.902	100.407	-147.739	-6.87678	398.163	-298.081	389.493	-349.01	180.809	-95.5669	-40.874	-101.605	-62.7765	-18.4305	153.639	-154.859	168.197
3765	2801.37	4.38204	2.11953	92.4035	81.8025	-74.2003	-503.021	280.656	272.007	-66.1341	55.2117	103.927	-396.989	42.0156	166.777	-209.274	97.8801	190.558	11.0596	-31.3257	-190.416	105.027	-148.014	-7.43306	399.642	-300.05	392.046	-351.888	181.558	-95.9417	-38.1336	-104.237	-55.7754	-20.9928	153.8	-154.897	163.772
3766	2727.57	4.31144	2.10876	90.118	80.2239	-76.2998	-503.319	278.311	264.468	-56.6606	51.3929	104.948	-397.012	41.3785	163.6	-206.067	98.071	188.469	18.1676	-38.159	-192.965	107.778	-147.394	-8.62422	403.273	-304.242	402.928	-363.111	182.682	-95.2653	-42.4831	-98.9298	-63.4752	-17.5507	154.309	-155.001	167.987
3767	2704.19	4.33035	2.10309	92.2609	81.2972	-75.8271	-506.404	281.729	266.443	-58.9495	51.633	104.619	-399.84	45.8864	173.248	-216.125	97.3439	188.733	17.8183	-37.802	-195.333	109.721	-147.273	-5.96946	397.773	-296.709	389.877	-349.556	178.725	-96.2059	-40.7645	-100.522	-71.961	-14.0926	154.751	-155.151	172.028
3768	2803.07	4.38536	2.12647	92.0877	81.8778	-74.1707	-502.27	279.814	270.837	-64.7764	54.4008	106.198	-400.176	45.491	166.193	-210.271	97.5142	190.771	12.3248	-32.5842	-195.53	109.216	-147.65	-7.52069	402.386	-302.408	395.819	-356.291	180.816	-96.9659	-38.5346	-103.767	-59.9651	-21.81	154.293	-155.078	167.682
3769	2798.91	4.37328	2.10501	92.3904	81.8163	-74.1166	-505.076	281.975	272.184	-65.7673	53.5197	106.359	-400.325	45.3563	166.406	-210.243	97.5847	189.998	16.1352	-35.9588	-199.202	112.415	-147.306	-6.60984	399.285	-298.928	392.526	-352.546	179.633	-96.4611	-37.6994	-104.151	-72.7517	-12.7436	154.27	-155.092	171.835
3770	2663.97	4.30871	2.09271	89.8107	80.1202	-76.7785	-504.913	278.931	262.547	-54.3119	50.2625	106.281	-400.299	45.3672	166.663	-210.367	97.5782	187.194	19.9326	-39.9531	-192.304	106.874	-146.309	-8.6924	406.041	-306.807	400.823	-361.914	182.308	-94.9535	-40.5546	-101.43	-65.3729	-14.135	154.092	-155.231	166.848
3771	2695.49	4.26976	2.08533	90.8054	80.1166	-76.8539	-506.12	280.207	261.929	-53.6934	49.9452	105.602	-400.05	45.421	168.307	-211.871	97.5178	186.551	18.7651	-38.9955	-188.469	103.523	-145.797	-6.31375	400.436	-300.042	393.633	-354.128	178.931	-95.3064	-44.0019	-97.2772	-67.1745	-17.1569	154.722	-155.412	170.625
3772	2796.3	4.35475	2.13005	92.4165	80.8571	-77.5441	-504.445	278.221	261.336	-52.8262	50.2243	105.295	-399.922	45.4347	169.555	-212.871	97.487	188.967	15.9687	-36.0281	-195.258	108.714	-146.447	-5.02726	395.316	-294.05	388.074	-347.906	177.142	-94.5787	-46.8215	-94.1334	-75.0415	-13.452	154.87	-155.492	174.844
3773	2839.7	4.38021	2.11293	95.3683	82.8948	-74.3095	-504.795	281.716	271.697	-65.4233	53.6187	106.093	-400.252	45.1175	166.87	-210.456	97.6655	192.337	7.86146	-28.4021	-196.211	108.49	-147.223	-2.93832	388.648	-286.004	375.818	-335.103	174.493	-95.068	-42.126	-99.7313	-68.9601	-14.4538	154.391	-155.515	170.36
3774	2709.75	4.29737	2.0873	93.3168	80.9414	-76.1549	-504.569	279.393	264.771	-57.1584	51.276	106.26	-400.466	45.3395	166.437	-210.294	97.6455	185.964	24.718	-44.5738	-196	109.902	-145.499	-2.86617	388.479	-285.791	375.875	-335.146	174.338	-95.7665	-41.5261	-100.451	-57.6996	-21.8843	154.583	-155.467	166.069
3775	2784.43	4.30165	2.08681	93.6428	81.0354	-76.6919	-506.885	280.864	263.774	-55.5278	50.13	106.459	-400.511	45.2899	166.369	-209.963	97.6654	187.089	24.6169	-44.2382	-201.089	113.855	-145.763	-2.43912	387.305	-284.366	376.581	-335.605	173.569	-94.3259	-45.1029	-96.59	-67.629	-15.195	154.474	-155.527	170.01
3776	2696.77	4.38819	2.15399	92.9274	80.8985	-75.8993	-502.423	277.588	264.809	-56.8877	52.1983	106.057	-400.356	45.3074	167.618	-211.081	97.6346	186.825	22.3897	-42.6048	-195.935	109.431	-145.482	-5.22052	393.119	-292.25	377.256	-337.763	178.457	-95.6115	-42.2135	-99.3107	-58.3077	-20.9479	154.793	-155.407	165.755
3777	2778.64	4.33455	2.09953	93.1031	82.1229	-73.8181	-500.832	278.563	271.031	-65.4648	54.544	106.335	-400.442	45.2678	167.268	-210.678	97.6592	191.021	16.0151	-36.3227	-204.538	115.773	-146.561	-5.25201	396.624	-296.069	390.349	-351.052	177.394	-96.2607	-38.9928	-102.692	-68.2085	-15.2484	154.676	-155.521	169.779
3778	2815.82	4.33072	2.08822	92.7839	81.59	-74.2558	-505.163	282.056	272.475	-66.4203	53.8508	105.906	-400.298	45.249	167.227	-210.736	97.6421	188.62	22.2121	-41.8166	-204.152	115.192	-145.524	-4.88233	395.329	-294.55	388.73	-349.24	176.92	-96.4194	-41.0648	-100.784	-69.9433	-18.0986	154.656	-155.624	173.619
3779	2781.66	4.32905	2.08246	90.2971	80.2557	-75.976	-505.405	280.556	266.351	-58.6965	52.0134	105.889	-400.272	45.2454	167.093	-210.598	97.6398	185.428	32.0192	-50.9501	-206.34	118.127	-145.019	-6.11806	399.84	-300.001	399.627	-360.901	177.946	-95.9992	-41.0294	-101.008	-63.8247	-19.1959	154.595	-155.63	169.174
3780	2832.36	4.28917	2.06763	91.2023	81.3638	-74.6851	-504.93	281.675	269.211	-63.0434	53.6586	105.88	-400.276	45.2472	167.167	-210.671	97.6405	189.209	24.9596	-44.4323	-212.057	121.99	-145.646	-4.81398	398.343	-297.518	398.447	-359.441	175.51	-96.5268	-40.2509	-101.247	-73.3998	-14.5695	154.989	-155.692	173.645
3781	2765.52	4.2962	2.07217	90.8996	81.6029	-74.9816	-502.149	278.864	269.646	-63.4251	54.0406	105.463	-400.042	45.2854	167.697	-211.202	97.5886	190.009	22.7728	-42.3937	-212.001	121.559	-145.703	-6.16254	402.091	-301.941	404.468	-366.152	177.066	-96.1223	-41.3994	-100.841	-62.0153	-21.2818	154.532	-155.752	169.223
3782	2835.46	4.25415	2.05886	91.226	82.0629	-74.831	-503.256	280.125	269.539	-63.3699	54.0057	105.287	-399.875	45.2914	167.684	-211.201	97.5548	192.144	18.8712	-38.7709	-215.448	123.882	-146.014	-5.52308	399.709	-299.137	405.901	-367.328	175.731	-95.8825	-41.5192	-100.36	-71.9936	-15.1327	154.69	-155.72	173.373
3783	2736.89	4.20548	2.04699	90.2979	80.8597	-76.7884	-507.566	281.673	264.217	-55.7965	50.382	105.77	-400.036	45.2255	166.475	-210.129	97.6045	189.046	26.5658	-46.0218	-214.394	123.912	-145.402	-4.92757	398.271	-297.417	403.674	-364.882	174.883	-95.069	-43.785	-97.6198	-64.2402	-18.2415	154.894	-155.634	168.947
3784	2845.11	4.19448	2.04433	90.9553	81.8945	-75.6457	-503.928	279.77	267.575	-60.6141	52.5177	105.977	-400.157	45.1774	166.887	-210.362	97.6396	190.756	29.3541	-48.4366	-227.934	135.931	-146.179	-2.58033	391.701	-289.562	399.862	-359.903	171.329	-94.7082	-45.0298	-96.2506	-72.8284	-13.6823	154.835	-155.661	173.127
3785	2795.18	4.16492	2.02866	90.7963	82.2504	-74.6416	-504.345	281.072	271.14	-64.7281	53.6027	105.852	-400.151	45.1058	167.212	-210.685	97.6998	192.4	27.156	-46.4876	-231.593	138.697	-146.473	-3.76895	396.1	-294.421	405.505	-366.3	172.416	-93.9905	-47.0869	-94.726	-62.4727	-18.9227	154.441	-155.728	168.689
3786	2640.93	4.11539	2.02085	87.857	80.5842	-76.5554	-507.644	281.829	263.245	-55.0248	50.502	105.858	-400.202	45.0974	167.175	-210.646	97.7119	188.285	35.6571	-54.2317	-228.188	136.703	-145.511	-5.13569	402.348	-300.326	414.043	-376.158	172.575	-95.8411	-41.3575	-99.9372	-65.2742	-17.9459	155.196	-155.843	168.715
3787	2760.84	4.07094	2.0112	90.1195	81.1497	-75.5032	-505.093	280.941	268.559	-61.626	52.6884	105.547	-400.009	45.1258	167.551	-211.023	97.6711	191.424	32.3217	-51.2822	-241.219	147.593	-145.566	-1.92286	392.003	-289.038	404.253	-364.335	168.833	-95.195	-44.7115	-95.9976	-72.7053	-13.8707	155.503	-155.959	172.898
3788	2734.55	4.02639	1.9906	89.5595	80.6973	-76.6485	-507.035	281.278	264.001	-55.8599	50.3529	105.637	-400.029	45.0991	167.209	-210.677	97.6819	188.579	37.1096	-55.5611	-235.02	143.035	-145.394	-1.65749	391.501	-288.286	406.848	-366.787	168.006	-94.3556	-48.3766	-92.8672	-60.4292	-21.5568	155.081	-155.893	168.517
3789	2813.14	4.10065	2.01486	89.861	80.6747	-76.0849	-504.998	280.406	265.361	-58.0662	52.3514	105.51	-399.997	45.1032	167.336	-210.803	97.6755	189.207	36.5669	-55.1388	-238.458	145.846	-145.26	-1.14525	390.73	-287.31	401.853	-361.616	167.746	-94.8931	-45.4477	-95.5423	-72.5229	-13.8009	155.372	-156.026	172.827
3790	2803.65	4.0232	1.97781	90.3579	80.7464	-75.3811	-504.748	280.677	268.871	-62.0721	52.8083	105.747	-400.329	44.9961	167.261	-210.728	97.806	189.1	40.7822	-58.999	-247.053	154.466	-145.733	0.443808	385.924	-281.704	403.056	-361.85	165.002	-93.2119	-48.5791	-92.8977	-65.2668	-15.2142	154.629	-156.153	168.258
3791	2784.17	3.9767	1.96734	89.8599	80.2681	-75.5635	-505.06	280.737	268.141	-61.2019	52.656	105.727	-400.359	44.9329	167.449	-210.915	97.864	187.367	46.6205	-64.4035	-251.598	159.571	-145.518	1.3695	382.554	-277.789	403.951	-362.238	163.439	-94.4803	-43.8465	-97.9504	-56.9511	-19.4747	155.022	-156.193	163.935
3792	2830.62	3.93393	1.98142	89.9874	80.0786	-75.8077	-503.744	279.325	265.94	-59.1065	52.954	105.409	-400.161	44.9871	167.775	-211.24	97.8187	188.504	45.1984	-63.0823	-256.558	164.011	-145.624	1.90375	381.307	-276.162	404.562	-362.361	162.36	-93.8923	-47.1693	-94.2045	-63.6398	-16.4933	155.211	-156.261	167.748
3793	2840.69	3.88296	1.9544	89.8512	79.7854	-76.656	-506.695	281.059	263.728	-55.9113	50.7757	105.273	-399.955	45.0527	167.644	-211.106	97.7559	185.607	50.0357	-67.4645	-252.628	161.633	-145.318	3.83484	374.917	-268.956	405.924	-362.52	159.402	-95.0739	-44.8415	-95.7726	-71.4822	-13.8873	156.106	-156.43	171.88
3794	2846.85	3.84824	1.9447	90.5086	79.9365	-76.8784	-506.946	281.267	263.444	-55.3736	50.5499	104.874	-399.529	45.0709	168.089	-211.442	97.6594	184.349	53.5585	-70.788	-252.759	162.613	-145.52	5.45098	369.725	-263.098	403.569	-359.275	157.407	-94.9178	-46.721	-94.2981	-58.9475	-22.3178	155.816	-156.26	167.701
3795	2896.08	3.88518	1.95482	90.0582	79.3363	-77.3756	-507.344	281.489	261.781	-53.3747	50.3513	104.579	-399.058	44.2625	169.023	-211.939	98.0157	183.189	57.1238	-73.7782	-255.559	165.597	-145.245	5.78502	368.813	-262.009	401.376	-356.928	157.183	-95.3481	-43.7385	-96.9711	-72.7768	-12.8925	156.101	-156.487	172.062
3796	2901.99	3.88573	1.93499	90.6071	79.5522	-77.2011	-505.975	280.766	262.576	-54.8033	50.8445	105.306	-399.303	44.1797	167.055	-210.187	98.0824	183.207	59.095	-75.6798	-256.329	166.384	-145.541	6.62095	366.391	-259.264	399.024	-354.171	156.276	-93.9862	-45.6339	-95.6758	-66.5802	-13.3161	155.245	-156.562	167.457
3797	2920.95	3.8718	1.93651	93.0706	79.8636	-75.9617	-504.064	280.134	266.683	-59.6445	52.5404	105.017	-399.108	44.2433	167.63	-210.719	98.0011	183.951	57.8104	-74.7871	-260.747	170.832	-145.718	9.77159	357.378	-248.944	388.901	-342.596	152.931	-93.8396	-48.2267	-92.6407	-64.7273	-15.3037	155.3	-156.562	167.444
3798	2838.65	3.80144	1.93584	92.8713	78.2712	-77.1452	-505.387	279.084	259.359	-51.3675	50.193	105.64	-399.717	44.2225	166.876	-209.98	98.1351	181.404	62.847	-79.3635	-256.491	167.529	-145.482	12.5926	349.394	-239.709	386.051	-338.317	149.253	-95.2679	-43.3292	-97.8154	-63.9077	-16.8934	156.025	-156.643	167.442
3799	2930.14	3.81626	1.95791	93.2197	79.8322	-75.4597	-502.109	278.148	265.123	-58.4732	52.925	105.675	-399.705	44.1915	167.513	-210.383	98.1401	184.855	58.0478	-74.6382	-266.776	175.511	-145.493	10.3505	357.873	-249.181	385.964	-339.702	152.181	-93.3049	-47.7262	-94.3148	-55.4808	-19.1326	155.319	-156.887	162.991
3800	2897.18	3.82417	1.94275	92.133	79.427	-76.5953	-505.658	280.49	263.387	-55.9231	50.8254	105.693	-399.721	44.2024	167.493	-210.365	98.1405	183.875	57.9011	-74.4439	-263.732	172.914	-145.052	9.90978	357.98	-249.747	393.864	-347.597	152.342	-95.0299	-44.411	-96.5754	-62.335	-17.4722	156.369	-157.173	166.741
3801	2928.87	3.79169	1.93175	91.3884	79.3228	-76.6315	-505.571	280.356	263.182	-55.6833	50.7037	105.446	-399.596	44.1173	168.344	-211.177	98.1445	182.999	60.754	-76.9753	-264.838	174.397	-145.073	9.1845	359.166	-251.345	401.249	-355.138	152.726	-94.2029	-47.2083	-93.5086	-72.1377	-11.7078	156.066	-157.083	171.021
3802	2904.97	3.76904	1.94283	90.9656	79.0542	-77.0191	-505.326	279.203	260.557	-52.939	50.3268	105.848	-399.883	44.0566	167.475	-210.414	98.1871	182.801	62.9859	-78.7691	-265.839	176.024	-145.604	8.90081	359.891	-252.162	402.444	-356.426	152.98	-93.9927	-48.5417	-92.3994	-61.8195	-17.4731	155.808	-157.242	166.412
3803	2907.06	3.81684	1.94205	91.2501	79.4761	-75.731	-504.136	279.802	266.41	-59.6366	52.1638	105.802	-399.867	44.049	167.907	-210.839	98.1864	182.787	63.0826	-79.2442	-269.122	179.193	-145.466	8.92956	359.965	-252.25	402.528	-356.514	152.953	-94.5756	-46.0796	-94.5783	-71.6396	-12.083	156.475	-157.241	170.517
3804	2919.08	3.82036	1.93135	91.1055	79.3562	-76.0527	-504.486	279.751	264.977	-57.691	51.5707	106.02	-399.833	44.1614	167.487	-210.423	98.1413	181.977	65.1345	-81.0784	-267.467	177.919	-145.473	8.75348	360.138	-252.407	402.718	-356.678	153.122	-94.1865	-47.8126	-93.0815	-61.7282	-17.228	156.107	-157.28	166.133
3805	2902.16	3.80572	1.94597	90.4998	78.9321	-76.3214	-505.217	279.375	262.483	-54.7933	50.922	106.156	-400.024	44.1008	167.645	-210.578	98.1843	181.12	66.1815	-82.2212	-266.226	176.935	-145.231	8.55981	360.203	-252.436	402.777	-356.69	153.315	-95.2966	-43.4893	-97.144	-71.7438	-12.1696	157.155	-157.592	170.514
3806	2906.11	3.81815	1.93796	91.4607	79.6427	-75.4452	-503.507	279.384	267.201	-60.6316	52.4444	106.107	-400.043	44.0644	167.895	-210.826	98.2264	182.659	63.6667	-79.9539	-269.988	180.404	-145.53	8.71863	359.978	-252.211	402.554	-356.467	153.157	-94.2389	-47.8704	-93.2101	-60.8711	-18.1819	156.497	-157.629	166.162
3807	3022.38	3.89164	1.94094	91.1072	79.2104	-75.7601	-503.863	279.325	265.572	-58.5469	51.9522	106.63	-399.606	43.1917	165.922	-208.646	98.3616	181.884	65.1917	-81.1641	-269.299	179.979	-145.342	8.62958	360.103	-252.323	402.693	-356.589	153.241	-93.7613	-49.8278	-90.6661	-70.8947	-12.3122	156.231	-157.499	170.416
3808	2862.26	3.80504	1.9345	90.9766	79.3897	-74.895	-501.489	277.178	266.276	-59.9483	52.6238	106.089	-399.283	43.0468	168.257	-210.406	98.3502	181.074	67.0361	-83.3626	-266.454	177.558	-145.612	8.82598	359.941	-252.162	402.538	-356.433	153.045	-94.9479	-43.8063	-97.3972	-61.7443	-17.0002	156.666	-157.504	165.656
3809	2899.24	3.80439	1.94182	91.1033	79.3517	-75.7066	-503.954	279.198	264.935	-57.8811	51.1315	105.937	-399.153	43.192	167.944	-210.121	98.3063	182.533	62.2936	-78.6022	-266.805	177.115	-145.282	8.72202	360.012	-252.232	402.611	-356.506	153.15	-95.1537	-45.7933	-94.4906	-68.5459	-14.7012	157.224	-157.686	169.68
3810	2963.86	3.85048	1.95114	91.4052	79.5016	-75.1594	-503.28	279.458	267.673	-61.141	52.3269	105.952	-399.234	43.1382	167.982	-210.158	98.3308	182.82	62.7278	-79.1137	-270.488	180.869	-145.38	8.61965	360.005	-252.226	402.612	-356.506	153.253	-95.2026	-48.4249	-90.8811	-76.1897	-12.0471	157.565	-157.789	173.939
3811	2865.61	3.81503	1.94419	90.8375	79.1836	-75.3308	-502.56	278.034	265.462	-59.0222	52.3553	105.999	-399.339	43.09	168.06	-210.234	98.3552	181.461	66.8015	-83.0497	-267.147	177.673	-145.499	8.96591	359.771	-252.015	402.382	-356.306	152.907	-95.4334	-43.3164	-97.4232	-69.2244	-13.8526	157.176	-157.593	169.383
3812	2890.55	3.81496	1.94417	91.2837	79.5446	-74.732	-502.509	278.933	268.568	-62.3201	53.1267	105.852	-399.301	43.1156	168.327	-210.501	98.3454	181.8	67.0441	-83.0204	-271.255	182.019	-145.736	8.88858	360.018	-252.263	402.648	-356.569	152.981	-94.898	-46.5778	-94.4616	-57.2964	-21.208	156.646	-157.571	165.034
3813	2989.87	3.8773	1.95155	91.3676	79.4475	-74.1372	-501.549	278.587	270.39	-64.2972	54.077	106.255	-399.531	42.965	168.048	-210.223	98.4044	180.901	69.9375	-85.5775	-275.19	186.523	-145.608	8.94235	359.888	-252.141	402.549	-356.467	152.926	-94.0694	-49.5552	-91.0435	-67.1014	-14.9619	156.216	-157.527	168.961
3814	2860.89	3.81639	1.94712	90.8572	79.319	-74.4133	-501.091	277.089	267.753	-61.7128	53.7948	106.034	-399.499	42.9902	168.573	-210.745	98.3972	180.291	70.4798	-86.5517	-270.33	181.672	-145.637	8.92598	360.008	-252.262	402.69	-356.605	152.939	-95.6992	-42.9303	-98.325	-57.3411	-21.029	156.844	-157.394	164.688
3815	2900.51	3.80578	1.94034	91.0605	79.3319	-74.844	-502.484	278.181	266.616	-60.1135	52.3438	106.184	-399.575	42.9867	168.911	-211.095	98.4072	181.533	66.1809	-82.1181	-270.077	180.909	-145.373	8.85273	359.945	-252.2	402.645	-356.558	153.011	-94.8203	-45.2577	-95.3156	-69.8859	-12.0424	156.545	-157.386	168.892
3816	2900.96	3.81981	1.93339	91.2101	79.4493	-74.9485	-502.783	278.426	266.476	-59.8436	52.0952	106.273	-399.568	42.933	168.36	-210.532	98.4182	181.465	66.1248	-81.9911	-267.47	178.628	-145.601	8.71199	359.973	-252.228	402.683	-356.595	153.152	-95.0846	-47.231	-93.2843	-57.6321	-20.5302	156.333	-157.403	164.625
3817	2875.56	3.77352	1.94216	91.5094	79.5569	-74.6624	-502.45	278.726	268.351	-62.1653	53.004	105.47	-399.239	42.9008	169.233	-211.379	98.3942	181.897	66.0291	-82.0463	-270.524	181.415	-145.57	8.69373	359.878	-252.133	402.593	-356.505	153.171	-94.8765	-50.2146	-89.5348	-64.8945	-17.4259	156.449	-157.444	168.366
3818	2945.13	3.80229	1.94776	91.7215	79.6371	-75.2002	-503.153	278.879	266.532	-59.917	52.3875	105.299	-398.972	43.0593	168.849	-211.14	98.2934	182.51	61.9593	-78.3985	-267.032	177.553	-145.366	8.75152	359.938	-252.193	402.665	-356.575	153.111	-95.2982	-53.2419	-85.5779	-66.856	-20.35	157.232	-157.646	172.184
3819	2859.48	3.78549	1.94126	90.8536	79.2262	-76.7948	-506.07	279.559	261.446	-53.7122	50.3807	105.061	-398.905	43.0973	168.487	-210.924	98.2762	181.936	61.9139	-78.3917	-259.695	169.927	-145.253	8.62871	359.994	-252.25	402.726	-356.635	153.235	-95.7349	-44.7616	-95.9327	-61.4311	-20.5359	157.072	-157.502	167.866
3820	2889.54	3.79733	1.94533	91.4074	79.5973	-76.2269	-504.799	279.742	264.001	-56.8324	51.1512	104.777	-398.844	43.1688	168.507	-210.945	98.2521	182.994	59.1156	-75.6076	-260.02	170.654	-145.568	8.58427	359.946	-252.202	402.676	-356.586	153.281	-95.6101	-48.0756	-91.804	-66.9883	-19.2212	157.517	-157.816	171.509
3821	2977.16	3.8328	1.95048	91.4261	79.4526	-75.5185	-503.804	279.929	267.353	-60.8048	52.8958	105.003	-398.977	43.0511	167.917	-210.378	98.3325	182.648	63.5354	-79.7275	-268.734	179.334	-145.593	8.58881	359.911	-252.167	402.641	-356.55	153.278	-94.7098	-50.2246	-89.2457	-78.2933	-11.7211	157.299	-157.808	175.716
3822	2989.62	3.83087	1.95953	91.0294	78.9049	-76.2484	-503.934	278.873	262.768	-55.8685	52.3611	105.166	-399.201	42.8129	167.858	-210.322	98.5743	181.905	65.2538	-80.6599	-270.39	181.726	-145.659	8.69446	359.823	-252.079	402.557	-356.465	153.171	-94.0942	-51.1659	-88.9667	-68.6308	-16.1395	156.636	-157.949	171.178
3823	2890.82	3.81359	1.93357	91.3411	79.5352	-75.33	-502.792	279.342	267.342	-61.4638	53.4537	105.123	-399.232	42.7745	168.384	-210.72	98.5859	182.463	64.8722	-80.9297	-269.32	180.024	-145.735	8.68008	359.917	-252.173	402.655	-356.563	153.186	-94.2705	-46.9163	-93.973	-64.3193	-15.1838	156.841	-157.977	166.636
3824	2947.55	3.84741	1.95837	88.9143	78.7706	-76.3409	-505.071	280.019	263.566	-56.8396	51.6594	105.484	-399.567	42.6171	167.833	-210.195	98.6577	183.129	66.3658	-82.4985	-262.996	180.08	-147.813	-1.24552	369.692	-261.949	412.347	-366.257	163.133	-93.5423	-49.4681	-91.2675	-65.6961	-13.257	156.28	-157.982	166.61
3825	2907.69	3.82108	1.94942	90.6746	79.4128	-75.82	-503.853	279.052	264	-57.7559	52.0009	104.614	-398.922	43.575	168.968	-211.253	98.4257	181.654	63.7784	-80.8871	-251.503	169.005	-147.413	2.90577	359.817	-251.362	407.368	-358.706	158.086	-96.271	-45.0951	-95.1824	-64.7129	-20.0074	158.97	-158.592	170.046
3826	2880.67	3.86162	1.9651	90.4545	78.9986	-76.8363	-504.784	280.101	262.598	-55.3995	51.1216	104.368	-398.551	43.6814	168.283	-210.783	98.3361	181.207	64.95	-81.9291	-250.963	169.166	-147.436	3.10856	359.226	-250.72	406.796	-358.04	157.899	-97.9567	-45.0581	-93.4917	-67.3941	-22.7082	161.479	-159.627	173.33
3827	2932.34	3.8891	1.97039	90.5976	78.9142	-76.2639	-501.798	278.967	265.261	-58.7968	52.9866	104.413	-398.467	43.7087	167.784	-210.392	98.2938	181.425	68.5685	-85.2343	-258.078	176.456	-147.772	3.17717	359.03	-250.508	406.586	-357.798	157.838	-97.3493	-47.8919	-89.7312	-76.8109	-17.1295	162.441	-160.475	177.085
3828	3020.28	3.93206	1.95889	90.6019	78.7669	-76.6654	-504.378	280.367	263.929	-56.5787	51.8276	105.012	-398.829	43.6927	167.051	-209.662	98.3951	180.173	71.0968	-87.1685	-254.874	172.965	-147.62	3.42215	358.61	-250.064	406.19	-357.359	157.598	-95.9886	-51.0038	-88.2877	-66.997	-21.4288	160.637	-159.795	172.875
3829	3165.12	3.96496	1.95566	90.9128	78.9888	-76.2317	-503.753	279.923	264.763	-57.5024	52.1526	104.964	-398.821	43.5899	168.116	-210.417	98.4243	180.038	70.0261	-86.1221	-255.586	173.282	-147.207	3.31117	358.721	-250.175	406.302	-357.471	157.708	-95.1542	-53.8188	-85.2354	-76.7644	-15.1904	160.745	-160.165	176.98
3830	3118.14	3.97051	1.95331	90.4941	78.9796	-75.7903	-502.582	278.853	265.61	-58.5783	52.5351	105.531	-399.106	43.5665	167.622	-209.851	98.5017	180.064	71.2425	-87.3436	-257.85	175.708	-147.365	2.81135	359.244	-250.7	406.793	-357.969	158.211	-94.2288	-48.074	-93.0688	-73.4394	-11.8877	159.563	-160.262	172.346
3831	2936.48	3.8751	1.94566	90.6667	78.9827	-75.6392	-502.661	279.075	265.809	-58.7751	52.5322	104.719	-398.717	43.8409	168.642	-210.876	98.37	179.919	71.4076	-87.904	-256.505	175.708	-147.858	3.02348	358.751	-250.175	406.342	-357.458	158.009	-96.0612	-48.687	-90.7316	-63.3693	-19.7127	159.784	-159.984	168.127
3832	2986.54	3.86311	1.93428	90.5444	78.6476	-77.0414	-505.207	280.822	262.212	-54.8619	50.7293	105.018	-398.903	43.6376	168.066	-210.429	98.481	181.01	69.6103	-85.8504	-256.387	174.587	-147.613	3.08533	358.689	-250.113	406.281	-357.396	157.947	-95.3752	-51.2883	-87.3124	-76.3667	-10.7311	159.47	-159.959	172.331
3833	2977.25	3.88933	1.93643	91.1746	79.1862	-75.6492	-500.616	278.251	266.138	-60.0311	53.2383	105.044	-398.783	43.7112	167.711	-210.069	98.4031	181.164	69.8219	-86.4845	-258.341	177.211	-147.954	3.02023	358.733	-250.157	406.324	-357.439	158.016	-95.4853	-54.7405	-83.8126	-63.4872	-19.7056	159.181	-159.833	168.06
3834	3159.34	3.9528	1.93268	91.1239	79.0779	-75.9558	-502.968	279.427	265.098	-58.1092	52.1909	105.414	-399.015	43.6576	167.782	-210.032	98.4592	180.025	71.1378	-87.32	-255.545	173.899	-147.548	3.04487	358.719	-250.143	406.315	-357.429	158.002	-94.2389	-57.4274	-81.6516	-72.8506	-13.6266	158.476	-159.607	172.204
3835	3095.01	3.91952	1.93096	91.5192	79.3976	-74.9393	-499.94	277.914	268.388	-62.1103	53.8674	105.204	-398.848	43.7964	167.668	-209.997	98.3162	180.007	73.3257	-89.4566	-258.665	177.741	-148.061	3.12072	358.682	-250.107	406.277	-357.392	157.923	-94.4762	-59.6976	-79.0221	-62.8506	-19.5421	158.432	-159.713	167.742
3836	3102.71	3.95019	1.95658	90.8346	79.0835	-74.6526	-502.626	277.433	267.881	-60.5202	53.2195	105.756	-399.229	43.8373	167.126	-209.454	98.3704	178.645	74.7605	-90.9969	-257.182	175.973	-147.557	2.9648	358.815	-250.239	406.409	-357.524	158.082	-93.7833	-53.2254	-87.5158	-72.0308	-13.0452	158.472	-159.658	171.897
3837	2971.59	3.88491	1.94162	90.6929	79.064	-75.2887	-502.796	278.783	266.545	-59.2976	52.4874	104.957	-399.019	44.0001	168.6	-210.767	98.2921	179.275	72.4766	-88.8482	-255.483	174.895	-147.759	2.86557	358.771	-250.176	406.374	-357.455	158.177	-95.344	-49.0228	-91.2241	-62.4531	-19.292	158.902	-159.55	167.619
3838	2995.57	3.86733	1.94065	90.9532	79.0745	-76.5891	-505.177	280.771	263.237	-55.8795	50.9013	104.778	-398.809	44.0305	167.994	-210.343	98.2381	181.393	65.3967	-82.3321	-252.851	171.301	-147.466	2.85042	358.71	-250.115	406.316	-357.396	158.197	-95.6436	-52.2078	-86.6766	-69.0181	-17.5556	159.579	-159.782	171.541
3839	2975.99	3.87129	1.92975	90.6463	78.7487	-77.0392	-505.78	281.16	262.421	-54.7866	50.5358	105.238	-399.195	43.9674	167.185	-209.606	98.371	180.512	70.7493	-86.8808	-254.554	173.306	-147.797	2.76992	358.79	-250.196	406.396	-357.476	158.277	-95.0249	-53.6973	-85.4753	-62.1757	-19.5337	158.778	-159.797	167.113
3840	3040.15	3.88057	1.93365	91.362	79.2481	-75.9372	-502.087	279.239	265.271	-58.8878	52.5868	104.974	-399.024	44.0614	167.714	-210.113	98.2679	181.689	67.398	-84.2804	-257.242	175.881	-147.714	2.81975	358.741	-250.146	406.347	-357.427	158.227	-94.868	-57.5522	-80.7294	-68.9894	-17.0693	158.97	-159.733	171.15
3841	3028.46	3.86603	1.96678	91.0903	78.8577	-75.7806	-501.423	276.498	264.093	-57.0556	52.6249	105.101	-399.158	44.0364	167.675	-210.07	98.2996	181.44	70.6454	-86.7237	-261.426	180.39	-148.096	2.97139	358.678	-250.083	406.282	-357.363	158.07	-93.9619	-58.6662	-79.9915	-79.0948	-10.6861	158.523	-159.492	175.409
3842	3111.92	3.95828	1.95006	90.7483	78.9471	-75.915	-503.458	279.24	264.701	-57.5208	51.9472	105.931	-399.776	44.2102	166.456	-208.872	98.3552	180.427	71.3198	-87.1364	-255.673	174.252	-147.834	2.81041	358.84	-250.245	406.444	-357.525	158.23	-93.8065	-52.7395	-87.9946	-70.4973	-13.4631	158.304	-159.617	170.825
3843	2966.85	3.88098	1.92931	90.9241	79.2611	-75.0762	-501.24	278.868	267.206	-61.0788	53.1234	105.348	-399.402	44.266	167.968	-210.115	98.2761	181.152	69.9694	-86.6287	-258.003	177.04	-148.056	2.86521	358.741	-250.147	406.35	-357.43	158.185	-94.7706	-48.3458	-91.7048	-66.424	-13.2099	158.636	-159.529	166.389
3844	3003.32	3.86474	1.92526	90.9978	79.1632	-76.3482	-505.594	281.196	263.483	-56.1583	50.6226	105.073	-399.21	44.3219	167.912	-210.074	98.2262	181.453	65.0196	-81.9494	-252.322	170.731	-147.498	2.96746	358.628	-250.034	406.248	-357.327	158.095	-94.8712	-51.172	-88.0237	-72.78	-11.7596	158.938	-159.523	170.629
3845	3012.85	3.86965	1.91333	90.7172	78.8555	-76.7251	-506.066	281.495	262.8	-55.1995	50.3347	105.563	-399.552	44.26	167.126	-209.286	98.3237	180.805	69.6197	-85.8742	-255.627	173.966	-147.6	2.90454	358.769	-250.175	406.392	-357.47	158.158	-93.8612	-52.7372	-86.9256	-66.4782	-12.5528	158.058	-159.616	166.121
3846	3047.31	3.89665	1.9252	91.2498	79.2459	-75.3751	-501.885	279.272	266.543	-60.1551	52.7193	105.376	-399.383	44.3652	167.579	-209.673	98.2106	181.356	69.0067	-85.7915	-258.611	177.423	-147.817	2.85702	358.711	-250.117	406.341	-357.418	158.213	-94.5107	-55.3003	-83.1131	-74.1211	-10.3447	158.512	-159.447	170.478
3847	2980.24	3.87088	1.938	90.6522	79.1585	-74.6736	-503.067	277.805	266.249	-58.9743	52.3165	105.796	-399.637	44.3395	167.133	-209.23	98.262	178.643	72.2686	-89.2243	-253.179	172.473	-147.443	2.69678	358.857	-250.263	406.497	-357.573	158.352	-94.6713	-48.4102	-92.6002	-60.5921	-18.8723	158.547	-159.507	166.238
3848	2982.52	3.88289	1.94042	90.8461	79.1618	-75.2898	-501.986	279.152	266.579	-60.0941	52.3147	105.467	-399.517	44.3639	168.178	-210.18	98.2346	181.249	68.544	-85.2538	-257.983	176.912	-147.729	2.8084	358.707	-250.113	406.349	-357.425	158.245	-94.9311	-48.0653	-92.0089	-70.7813	-13.2667	159.052	-159.592	170.369
3849	3050.83	3.91975	1.92775	90.7078	79.0118	-75.8249	-504.43	280.472	265.03	-57.7989	51.3574	106.047	-399.857	44.2911	167.171	-209.284	98.3334	180.042	71.942	-88.0013	-255.286	173.791	-147.668	2.95333	358.671	-250.078	406.307	-357.384	158.093	-93.8886	-50.2867	-90.9077	-60.7813	-17.8487	158.279	-159.777	165.858
3850	3040.4	3.88947	1.92777	90.8557	79.0489	-75.6043	-504.128	280.184	265.322	-58.1329	51.5317	105.66	-399.503	44.3995	167.658	-209.719	98.2377	180.24	70.8495	-87.2598	-255.563	174.14	-147.699	3.055	358.68	-250.086	406.325	-357.4	157.982	-93.9542	-52.2534	-87.7773	-70.7813	-12.4641	158.468	-159.62	169.973
3851	3010.01	3.87214	1.90823	90.7812	78.9512	-76.1619	-505.341	280.917	263.6	-56.1981	50.3099	106.274	-399.771	44.3792	167.025	-209.09	98.2885	180.597	71.0644	-87.324	-255.148	173.658	-147.832	2.9562	358.732	-250.139	406.376	-357.452	158.084	-93.5498	-53.0735	-86.584	-66.9077	-11.1243	157.99	-159.785	165.307
3852	2920.16	3.85082	1.93234	90.5249	79.1504	-75.2686	-503.617	277.761	263.235	-56.0031	50.5182	106.304	-399.888	44.3272	167.476	-209.406	98.3256	179.263	67.3566	-84.9237	-248.167	167.125	-147.053	2.90676	358.65	-250.057	406.31	-357.383	158.138	-95.6695	-43.881	-96.3513	-70.4716	-12.7127	159.741	-159.982	169.442
3853	2946.82	3.89807	1.95079	88.6696	79.0183	-76.3379	-505.586	280.606	263.038	-55.5074	49.8046	105.808	-399.768	44.4407	168.894	-210.802	98.2767	181.21	68.6921	-84.5712	-252.274	173.755	-149.227	-1.96369	368.176	-259.617	415.995	-367.101	162.662	-95.4206	-46.2503	-94.0505	-67.6408	-15.8044	159.54	-159.983	169.456
3854	2901	3.87358	1.93879	88.6758	78.9298	-76.2474	-505.371	280.749	263.114	-55.8124	50.1164	106.081	-399.927	44.2629	167.795	-209.921	98.3607	180.734	70.7441	-86.5196	-252.617	173.816	-149.063	-1.42436	368.627	-260.194	414.01	-365.208	162.182	-95.6811	-46.3997	-94.0289	-59.3146	-19.6505	159.209	-159.887	165.076
3855	2959.86	3.884	1.94536	89.9949	79.283	-75.2904	-501.625	278.94	266.247	-59.9347	52.2377	105.842	-399.552	44.1755	167.622	-209.764	98.3299	180.878	71.8933	-87.806	-257.8	179.281	-149.21	0.762074	362.535	-253.771	410.761	-360.955	159.945	-95.458	-49.7603	-89.9707	-64.5944	-18.3372	159.756	-160.192	168.67
3856	3012.34	3.86282	1.94552	90.6718	78.7036	-75.4404	-502.149	279.412	266.187	-59.7973	52.2875	105.554	-399.386	44.2033	167.704	-209.841	98.2959	180.677	73.5735	-89.4198	-260.812	182.484	-149.324	2.24289	357.497	-248.284	411.328	-360.63	158.076	-95.2918	-53.6496	-85.2007	-70.5221	-16.8572	160.202	-160.387	172.516
3857	3192.74	3.91362	1.93996	90.7986	78.4787	-75.838	-504.102	280.203	264.829	-57.6972	51.3218	106.054	-399.629	44.1685	167.261	-209.4	98.3454	179.966	73.9053	-89.5775	-259.932	180.701	-148.68	2.53145	356.272	-246.968	410.882	-359.95	157.776	-94.4517	-55.6967	-83.4418	-80.5221	-10.5432	159.929	-160.343	176.896
3858	3181.74	3.91865	1.93741	91.2125	78.8485	-74.7043	-500.281	278.195	268.204	-62.0382	53.3482	106.008	-399.729	44.1166	167.819	-209.92	98.3829	179.465	77.5869	-92.9044	-261.821	183.338	-149.206	2.48296	356.326	-247.021	410.935	-360.003	157.814	-93.8658	-58.87	-80.7875	-70.5221	-15.6592	159.135	-160.328	172.391
3859	3156.95	3.85638	1.9357	91.2557	78.6304	-75.9617	-504.652	280.495	264.307	-57.1182	50.8801	105.623	-399.492	44.2899	168.036	-210.166	98.2688	180.473	72.5661	-88.4999	-259.054	180.503	-148.994	2.43241	356.271	-246.966	410.887	-359.955	157.868	-95.3393	-62.1488	-74.497	-80.189	-12.4903	160.153	-160.326	176.713
3860	3094.12	3.85206	1.9343	91.3304	78.6719	-76.2516	-505.238	280.774	263.562	-56.1666	50.4597	105.542	-399.306	44.4216	167.719	-209.844	98.1397	180.176	73.2952	-89.2266	-255.306	176.98	-149.25	2.40888	356.216	-246.912	410.838	-359.904	157.904	-95.9695	-64.2338	-72.2199	-68.5738	-20.5635	159.812	-159.974	172.378
3861	3252.1	3.89022	1.93418	91.4331	78.6601	-76.4631	-506.028	281.356	263.213	-55.5024	49.9099	105.9	-399.502	44.3972	167.162	-209.286	98.1821	180.197	72.729	-88.4279	-255.651	176.779	-148.919	2.39018	356.197	-246.892	410.815	-359.883	157.93	-95.4756	-66.506	-69.7003	-78.5738	-14.4645	159.661	-159.888	176.551
3862	2925.65	3.75513	1.98985	90.9554	78.0533	-76.5604	-510.455	280.388	259.991	-50.4653	48.2751	105.789	-399.536	44.2523	167.715	-209.831	98.3	181.026	73.946	-89.1382	-260.868	182.414	-149.343	2.32306	356.264	-246.96	410.882	-359.95	157.997	-95.6249	-66.5293	-69.5172	-71.0914	-17.4766	159.116	-159.864	172.129
3863	3159.08	3.92546	1.96312	91.5387	78.9024	-74.713	-499.98	277.898	267.269	-61.4774	52.7937	106.551	-400.116	44.218	166.498	-208.797	98.3995	182.495	71.2018	-86.2294	-262.394	183.873	-149.545	2.80171	355.891	-246.596	410.472	-359.568	157.518	-93.8667	-59.3631	-80.2614	-79.657	-10.7657	158.467	-159.633	176.459
3864	3045.14	3.87246	1.9287	90.8673	78.8023	-74.7506	-501.096	278.859	267.353	-61.5302	52.6764	106.059	-399.805	44.3043	168.12	-210.091	98.327	180.814	74.0736	-89.6962	-260.258	181.695	-149.42	2.69037	356.247	-246.984	410.906	-360.081	157.604	-93.7627	-50.6184	-89.9369	-76.5937	-8.15701	158.46	-159.623	171.866
3865	3067.33	3.88514	1.92231	90.9616	78.8387	-74.4057	-500.112	278.259	268.552	-62.6555	53.3066	106.218	-399.909	44.1971	167.674	-209.643	98.4251	179.853	77.121	-92.4595	-262.327	183.87	-149.394	2.97514	356.077	-246.818	410.734	-359.926	157.348	-92.7896	-51.8982	-89.5065	-66.5937	-12.4446	158.022	-159.907	167.206
3866	2957.48	3.77784	1.945	90.5249	78.2372	-76.2065	-503.73	278.151	261.4	-54.0894	50.243	105.831	-399.623	44.2864	167.984	-209.948	98.3622	181.162	72.0719	-87.8643	-260.554	181.246	-149.129	2.89545	356.148	-246.89	410.806	-359.998	157.439	-93.7616	-52.6285	-87.0539	-75.5567	-9.12936	158.614	-159.667	171.467
3867	2981.73	3.84695	1.92709	90.1804	78.2679	-76.236	-505.061	280.537	263.013	-55.6748	49.9763	106.313	-399.821	44.2853	166.929	-208.874	98.3928	180.148	73.6647	-89.2119	-257.53	178.457	-148.965	2.73628	356.256	-246.998	410.915	-360.106	157.608	-94.7555	-46.598	-94.1336	-66.379	-13.6631	158.718	-159.636	166.918
3868	2935.81	3.81789	1.91786	90.4275	78.5045	-76.1396	-505.264	280.802	263.11	-55.8267	49.9127	105.925	-399.545	44.4088	167.988	-209.749	98.2907	180.29	72.6334	-88.5667	-255.622	176.788	-149.081	2.74274	356.17	-246.911	410.841	-360.023	157.605	-95.4642	-47.1644	-93.2107	-56.3514	-19.9248	158.799	-159.566	162.574
3869	2988.74	3.83417	1.92268	90.7121	78.6039	-75.2918	-502.63	279.741	265.91	-59.2652	51.4126	105.928	-399.584	44.3684	167.727	-209.482	98.309	180.594	72.9693	-88.8038	-260.967	182.183	-148.961	2.69627	356.143	-246.885	410.82	-360.001	157.664	-94.8394	-49.9062	-89.9891	-66.2062	-13.7488	158.632	-159.555	166.625
3870	2993.66	3.8347	1.9069	90.8992	78.7148	-74.965	-501.966	279.454	266.684	-60.381	51.8686	106.354	-399.758	44.3322	167.352	-209.107	98.3471	180.556	74.8635	-90.6225	-262.75	184.181	-149.269	2.80572	356.1	-246.841	410.773	-359.954	157.549	-94.0285	-51.9229	-87.8532	-60.6421	-14.1443	158.081	-159.705	162.131
3871	3006.13	3.8369	1.9136	90.8393	78.5466	-75.6171	-504.235	280.375	264.86	-57.7242	50.7601	106.035	-399.508	44.4306	167.961	-209.715	98.2728	180.321	73.5236	-89.521	-260.761	181.911	-148.898	2.64887	356.19	-246.931	410.863	-360.045	157.711	-94.7133	-54.5084	-84.1496	-66.8644	-13.1793	158.553	-159.582	166.254
3872	2917.61	3.9096	1.9579	88.6487	79.2855	-75.6423	-507.411	281.284	269.929	-61.5026	49.7614	106.37	-399.635	44.4079	167.325	-209.077	98.3006	180.889	77.4328	-92.633	-256.12	179.816	-150.676	-5.57108	364.337	-255.162	418.153	-367.336	166.067	-95.1719	-42.4028	-98.6395	-65.4053	-13.7258	158.897	-159.588	166.192
3873	2936.88	3.89897	1.94719	89.2967	78.902	-76.1085	-505.128	280.809	263.22	-55.7735	49.6831	105.923	-399.316	44.6748	168.134	-209.855	98.0287	180.183	74.9792	-90.7511	-244.035	169.444	-150.725	-2.95657	360.496	-251.154	417.41	-366.168	163.086	-96.8915	-47.5886	-91.6851	-64.9945	-20.1579	160.535	-160.175	169.635
3874	3015.94	3.88993	1.94702	89.82	78.4103	-76.2705	-506.357	281.697	263.564	-55.6029	49.296	106.032	-399.366	44.5674	167.359	-209.241	98.1088	180.116	75.9435	-91.4017	-248.291	173.059	-150.449	-1.63711	357.223	-247.854	415.429	-363.816	161.891	-96.3887	-50.7564	-87.7154	-75.1561	-14.112	160.687	-160.441	173.748
3875	3075.21	3.91161	1.95366	90.3837	78.3173	-76.419	-506.664	281.948	263.525	-55.4163	49.297	105.741	-399.13	44.6581	167.703	-209.586	97.9585	179.851	76.5462	-92.0012	-246.457	171.515	-150.602	-0.966235	355.159	-245.689	414.202	-362.261	161.271	-96.9594	-54.8019	-82.3163	-81.4424	-13.4042	161.661	-160.823	177.817
3876	3063.6	3.91925	1.95079	90.7858	78.4989	-75.3206	-502.732	279.978	266.386	-59.3248	51.3514	105.974	-399.287	44.6245	167.131	-209.044	98.0248	180.055	79.7193	-94.8635	-249.535	175.078	-151.283	-0.785135	354.721	-245.237	413.834	-361.848	161.114	-96.367	-57.986	-79.7109	-72.7676	-17.3091	160.337	-160.292	173.492
3877	3108.18	4.01728	1.97362	89.2559	79.6346	-75.4249	-510.008	283.317	269.142	-60.2144	49.7923	105.784	-399.168	44.6218	167.277	-209.188	98.0026	179.98	78.7207	-93.1533	-238.19	164.719	-151.27	-7.88489	362.591	-253.228	421.13	-369.182	167.388	-94.3027	-52.0945	-88.8267	-73.237	-13.816	159.602	-160.337	173.475
3878	2938.23	3.94295	1.94175	89.6722	78.4965	-76.3055	-506.078	281.557	263.544	-55.6473	49.5458	105.722	-399.185	44.6125	167.43	-209.34	98.0224	179.032	81.1872	-95.6859	-233.64	162.625	-151.86	-4.98703	355.322	-245.788	417.609	-364.532	164.611	-96.6385	-47.1755	-92.3145	-67.7104	-16.7288	159.786	-160.025	169.087
3879	3018.14	3.9662	1.92652	90.0654	78.7629	-76.0457	-506.981	282.076	265.084	-57.0319	49.4638	106.071	-399.328	44.594	166.996	-208.905	98.0558	178.737	80.3267	-94.8276	-233.448	161.426	-151.296	-4.58331	354.136	-244.563	417.025	-363.767	164.238	-94.6791	-45.5916	-96.4832	-57.8929	-19.5549	158.927	-160.123	164.7
3880	3018.85	3.93458	1.92216	90.0339	78.3375	-76.3844	-506.39	281.748	263.437	-55.4671	49.3982	105.98	-399.363	44.578	167.326	-209.233	98.0693	179.674	80.5894	-95.0998	-237.834	165.677	-151.49	-4.43089	353.722	-244.137	416.705	-363.394	164.108	-94.3174	-49.2816	-91.3467	-71.1936	-10.7715	158.643	-159.897	169.001
3881	2935.1	3.9416	1.94083	90.4348	78.7235	-75.1519	-501.538	278.636	267.032	-60.1119	51.595	106.025	-399.263	44.6095	166.896	-208.803	98.0335	180.444	86.2724	-99.4585	-237.751	166.95	-153.173	-4.62263	353.899	-244.314	416.88	-363.571	164.315	-94.924	-52.9659	-87.1594	-59.3457	-19.34	158.712	-160.042	164.561
3882	2963.6	3.95283	1.9318	90.0388	78.4299	-75.3229	-502.392	279.881	265.906	-58.9943	51.4276	106.036	-399.323	44.592	167.153	-209.058	98.0606	180.116	83.7802	-97.8908	-239.215	168.028	-152.533	-4.49403	353.584	-243.981	416.67	-363.317	164.197	-95.4699	-46.7728	-92.9682	-72.5128	-10.0914	159.695	-160.085	168.714
3883	2981.28	3.94508	1.92478	90.322	78.5001	-76.0354	-505.641	281.466	264.542	-56.7714	50.2338	105.765	-399.199	44.5991	167.45	-209.354	98.034	179.261	83.4299	-97.7171	-236.464	165.252	-152.191	-4.47773	353.555	-243.952	416.644	-363.29	164.204	-95.5006	-52.7498	-86.9221	-59.5715	-19.4236	159.239	-159.996	164.358
3884	2945.23	3.9369	1.93736	89.9912	78.3649	-76.0862	-505.832	281.364	264.368	-56.4544	49.826	105.803	-399.179	44.6127	167.358	-209.261	97.9939	179.626	80.8899	-95.4731	-237.251	165.672	-151.758	-4.46725	353.542	-243.939	416.629	-363.275	164.206	-95.9116	-46.7769	-93.0963	-66.5446	-16.0057	160.074	-160.338	168.241
3885	2973.01	3.9339	1.91957	90.1547	78.4525	-76.2756	-506.476	281.83	263.606	-55.6449	49.364	106.119	-399.342	44.5942	167.075	-208.977	98.0318	179.222	82.3467	-96.6761	-235.387	164.115	-151.993	-4.45575	353.594	-243.991	416.685	-363.331	164.18	-95.1894	-50.3245	-89.7674	-60.2885	-17.4476	159.292	-160.353	163.8
3886	2912.45	3.90843	1.94345	90.4153	78.5274	-75.9894	-506.036	280.946	265.136	-57.0886	49.516	105.931	-399.236	44.6012	167.431	-209.332	98.0091	180.554	83.7107	-97.2917	-236.826	165.213	-152.474	-4.44131	353.581	-243.978	416.669	-363.316	164.165	-94.8985	-54.401	-85.0858	-68.0475	-14.0277	159.411	-160.416	167.894
3887	2949	3.9294	1.92121	90.164	78.6068	-75.2144	-501.759	279.305	265.871	-59.0517	51.3387	106.152	-399.335	44.5825	167.244	-209.143	98.0341	180.03	83.2454	-97.4345	-238.737	167.668	-152.488	-4.4018	353.603	-244	416.697	-363.342	164.108	-95.036	-46.5298	-94.0641	-61.1937	-15.3999	159.445	-160.4	163.494
3888	3004.36	3.94468	1.92604	90.4589	78.6373	-75.3709	-502.671	279.933	265.952	-58.9729	51.3301	105.834	-399.175	44.5956	167.493	-209.392	97.9988	180.23	81.7075	-96.1727	-239.36	167.985	-152.218	-4.47653	353.637	-244.035	416.735	-363.38	164.2	-94.8304	-52.1233	-87.6579	-67.0537	-14.2996	159.583	-160.407	167.519
3889	2860.26	3.86636	1.93677	90.7514	78.9027	-74.7747	-501.405	277.998	268.228	-61.148	51.342	105.98	-399.254	44.5839	167.246	-209.143	98.0187	181.013	86.2371	-99.5769	-239.082	167.9	-153.368	-4.39289	353.571	-243.969	416.669	-363.314	164.104	-94.3907	-54.7698	-85.1511	-59.6348	-17.0079	159.199	-160.587	162.993
3890	2951.67	3.93408	1.93419	90.0282	78.4105	-76.3439	-506.62	282.016	263.867	-55.7794	49.464	105.728	-399.028	44.6007	167.397	-209.292	97.9686	179.401	81.4903	-95.9101	-236.011	164.548	-151.858	-4.39015	353.613	-244.011	416.715	-363.359	164.089	-95.85	-47.8634	-92.078	-62.588	-18.2697	160.837	-161.046	166.456
3891	2823.52	3.82407	1.94712	91.0054	77.8166	-75.6007	-498.911	276.791	261.399	-54.9047	51.0843	105.962	-399.147	44.5854	167.092	-208.986	97.9978	180.724	80.4489	-94.8074	-245.058	170.672	-151.264	2.98201	348.509	-239.008	408.519	-355.585	156.777	-97.063	-51.7262	-86.3751	-62.3319	-20.3396	161.41	-160.951	166.757
3892	3017.67	3.90476	1.9372	91.3038	78.2862	-76.541	-507.025	282.352	263.597	-55.4487	49.5175	105.409	-398.897	44.5744	167.813	-209.69	97.9466	180.737	73.412	-88.5575	-247.88	170.094	-149.15	2.13886	352.09	-243.032	403.969	-351.503	158.22	-95.1338	-47.8955	-92.1185	-72.7971	-11.4869	161.323	-161.656	170.502
3893	3060.53	3.90178	1.92212	91.4307	78.738	-75.3995	-502.039	279.74	266.722	-59.8314	51.8937	105.532	-399.015	44.5391	167.304	-209.285	98.0071	180.519	76.5091	-91.3467	-251.112	173.316	-149.533	2.08934	353.183	-244.381	405.949	-353.794	158.254	-93.7777	-50.3522	-90.8346	-62.7971	-15.7466	160.521	-161.763	165.977
3894	3152.54	3.90083	1.91351	90.8667	78.7485	-75.2398	-502.389	279.94	266.881	-60.0404	51.9864	105.77	-399.206	44.5237	167.12	-209.1	98.0507	180.403	77.9203	-92.7268	-254.074	175.99	-149.536	1.33405	354.516	-245.833	413.215	-361.312	158.44	-92.9931	-53.7419	-87.0779	-72.7971	-9.77662	160.134	-161.447	170.26
3895	2904.67	3.75601	1.94236	90.7296	78.4653	-76.3602	-505.397	278.643	262.943	-54.2688	49.1598	105.495	-399.004	44.5808	167.493	-209.472	97.917	181.45	77.2317	-91.9383	-253.414	175.194	-149.909	1.21182	354.765	-246.097	413.452	-361.575	158.542	-93.7455	-57.7027	-81.5883	-64.2013	-15.0646	160.222	-161.51	165.746
3896	2977.24	3.82442	1.91501	90.111	78.3107	-76.4134	-506.681	281.933	263.706	-55.5299	49.4675	105.863	-399.159	44.5709	166.813	-208.779	97.9515	180.514	77.5727	-92.304	-253.995	175.68	-149.359	1.50171	354.563	-245.899	413.217	-361.367	158.249	-94.858	-45.4405	-95.5767	-56.3258	-17.7395	160.483	-161.589	161.414
3897	2986.42	3.82238	1.91843	90.3106	78.4029	-76.3483	-506.665	281.991	263.885	-55.792	49.5974	105.543	-398.915	44.6008	167.429	-209.393	97.8638	180.86	75.2376	-90.4064	-254.17	175.738	-149.118	1.38219	354.796	-246.145	413.414	-361.604	158.356	-95.1736	-48.4334	-91.4206	-63.9349	-14.7609	161.105	-161.774	165.282
3898	2998.92	3.83139	1.90906	90.5988	78.6448	-75.4302	-503.213	280.378	266.703	-59.471	51.3506	105.754	-399.053	44.5913	167.005	-208.967	97.8958	180.824	78.8977	-93.661	-257.475	179.735	-149.742	1.35234	354.83	-246.18	413.447	-361.637	158.375	-94.734	-50.6143	-89.345	-56.1803	-17.8935	160.679	-161.862	160.956
3899	3035.92	3.82458	1.9091	90.7093	78.5205	-76.3979	-507.215	282.51	264.004	-55.8345	49.563	105.513	-398.872	44.6209	167.332	-209.293	97.7733	181.044	75.4062	-90.5483	-254.7	176.123	-149.12	1.41115	354.783	-246.133	413.4	-361.59	158.303	-94.6363	-55.0982	-83.9197	-63.4767	-15.0423	160.923	-161.843	164.879
3900	3145.41	3.8757	1.90735	90.7977	78.5591	-76.2944	-507.217	282.422	264.308	-55.9839	49.4287	105.857	-399.078	44.6182	166.856	-208.817	97.8182	180.299	76.0813	-90.9866	-252.563	173.97	-149.001	1.40964	354.743	-246.093	413.355	-361.546	158.314	-94.1503	-57.1023	-81.8151	-73.4767	-9.25415	160.703	-161.629	169.148
3901	3061.09	3.83116	1.90115	91.0047	78.6643	-76.3402	-507.281	282.414	264.126	-55.8292	49.3602	105.625	-398.913	44.7156	167.326	-209.285	97.6828	180.556	77.048	-92.0044	-252.04	173.907	-149.471	1.38851	354.82	-246.17	413.435	-361.625	158.325	-94.6011	-60.5248	-77.4882	-64.4947	-14.5684	160.468	-161.469	164.685
3902	3020.94	3.85011	1.94105	90.3758	78.4393	-75.3251	-503.266	280.44	266.862	-59.4295	51.1908	105.914	-399.039	44.7106	166.868	-208.825	97.7115	181.712	78.4284	-92.9723	-258.754	180.583	-149.77	1.3302	354.848	-246.199	413.461	-361.652	158.392	-94.6934	-49.3589	-90.9036	-69.3102	-12.8398	160.692	-161.502	168.802
3903	2975.8	3.84766	1.92992	90.4343	78.5961	-75.1722	-503.74	280.885	267.631	-60.2867	51.4206	105.731	-398.901	44.7168	167.205	-209.161	97.6494	180.894	79.5788	-94.3466	-255.87	178.28	-150.034	1.28162	354.797	-246.147	413.419	-361.609	158.456	-95.4875	-48.5557	-91.5099	-58.9153	-19.7355	160.754	-161.4	164.458
3904	3008.94	3.81435	1.9187	90.3582	78.357	-76.0286	-507.533	282.674	265.002	-56.5935	49.2841	105.783	-398.975	44.6793	167.258	-209.207	97.7218	180.569	77.2477	-92.0831	-254.368	176.05	-149.362	1.45659	354.723	-246.073	413.327	-361.53	158.27	-94.4984	-50.8523	-88.6566	-72.5817	-9.6244	160.396	-161.255	168.679
3905	3069.43	3.85707	1.91038	90.793	78.7291	-74.9898	-503.023	280.206	267.837	-60.5406	51.4414	106.14	-399.129	44.6728	166.911	-208.861	97.7566	180.696	79.0477	-93.8044	-257.898	179.763	-149.6	1.49597	354.789	-246.14	413.4	-361.602	158.218	-93.812	-53.4866	-86.588	-62.5817	-14.4698	159.903	-161.4	164.212
3906	2896.45	3.81903	1.92848	90.2027	78.6032	-75.1885	-504.203	278.202	266.846	-58.2919	49.7807	105.984	-399.02	44.7312	167.257	-209.204	97.6865	178.522	76.7919	-92.4668	-251.223	173.667	-148.69	1.61637	354.736	-246.086	413.343	-361.545	158.09	-95.8983	-43.9446	-96.1025	-68.2969	-13.777	161.483	-161.69	168.063
3907	3011.51	3.84042	1.91494	90.1458	78.4526	-75.9766	-506.964	281.995	264.765	-56.3239	48.9269	106.372	-399.174	44.7057	167.06	-208.916	97.728	180.286	76.3303	-91.2135	-253.705	174.967	-149.012	1.71473	354.775	-246.132	413.355	-361.578	157.975	-94.8221	-44.7296	-96.2843	-61.6342	-14.5877	160.688	-161.744	163.624
3908	3002.52	3.84029	1.92668	90.4759	78.536	-75.1549	-503.834	280.66	267.396	-59.875	50.8629	106.022	-399.024	44.7107	167.347	-209.202	97.6952	181.082	77.3293	-92.2784	-259.087	180.848	-149.412	1.70171	354.788	-246.145	413.368	-361.59	157.988	-95.0719	-48.743	-90.82	-69.6615	-11.7038	161.026	-161.734	167.788
3909	3004.29	3.82787	1.91112	90.6782	78.6892	-74.901	-503.45	280.553	267.918	-60.5864	51.0882	106.195	-399.153	44.6985	167.088	-208.94	97.7271	180.754	79.5672	-94.2267	-257.844	179.987	-149.863	1.72158	354.77	-246.128	413.358	-361.579	157.987	-94.3502	-51.4716	-88.2221	-62.3715	-14.0033	160.475	-161.839	163.222
3910	3045.31	3.84556	1.91747	90.8755	78.6944	-75.0843	-504.044	280.961	267.646	-60.1825	51.0674	105.936	-398.974	44.7028	167.26	-209.111	97.6883	180.944	78.4395	-93.2913	-257.702	179.689	-149.71	1.6179	354.813	-246.17	413.396	-361.618	158.1	-94.4971	-55.6264	-83.1316	-68.0406	-13.2046	160.793	-161.72	167.225
3911	2895.62	3.80199	1.92183	90.3037	78.7262	-75.0396	-504.4	278.146	266.69	-58.0411	49.5237	106.207	-399.142	44.6919	166.977	-208.827	97.7293	178.129	77.8457	-93.3293	-249.553	172.167	-148.854	1.68517	354.713	-246.07	413.309	-361.529	158.052	-95.7014	-44.7639	-96.0049	-56.1993	-20.4665	161.013	-161.601	162.945
3912	2964.7	3.81827	1.93272	90.2073	78.3554	-76.1293	-507.281	282.297	264.706	-56.2099	49.1105	105.769	-398.956	44.7017	167.701	-209.552	97.687	180.455	76.5503	-91.4277	-254.607	176.085	-149.168	1.90326	354.688	-246.06	413.216	-361.481	157.823	-95.6736	-46.8196	-93.2719	-62.0334	-18.4332	161.666	-162.08	166.355
3913	3053.19	3.85089	1.92993	90.3027	78.3082	-76.219	-507.506	282.522	264.499	-56.0398	49.1177	106.11	-399.209	44.6687	166.917	-208.877	97.7718	180.626	75.6402	-90.5403	-256.05	176.862	-148.802	1.9608	354.732	-246.104	413.247	-361.529	157.775	-94.9588	-49.4315	-90.3497	-72.0334	-12.2607	161.539	-162.104	170.533
3914	2995.82	3.83146	1.92679	90.7358	78.6514	-75.1391	-503.393	280.403	267.515	-60.2286	51.318	105.866	-399.049	44.6788	167.394	-209.352	97.7354	180.965	78.1467	-93.041	-258.98	180.721	-149.594	1.9487	354.812	-246.184	413.33	-361.612	157.779	-95.0401	-52.5779	-86.7368	-62.3445	-18.1166	161.228	-162.053	166.222
3915	3121.88	3.85556	1.92081	90.7141	78.5097	-75.6261	-505.885	281.573	266.024	-57.9635	50.2315	106.043	-399.22	44.6596	167.205	-209.158	97.7825	180.346	77.2214	-92.0819	-258.111	178.93	-148.864	2.04918	354.782	-246.155	413.296	-361.579	157.669	-94.071	-55.0485	-84.4292	-72.1918	-11.8464	160.75	-161.813	170.509
3916	3129.01	3.83827	1.9301	90.8632	78.4677	-75.9351	-506.638	281.972	265.333	-57.042	49.8192	105.648	-398.934	44.7061	167.575	-209.56	97.6928	180.592	76.4533	-91.4779	-257.328	178.615	-149.074	2.03031	354.772	-246.144	413.283	-361.566	157.698	-95.3409	-58.4708	-78.7459	-80.2289	-10.2379	161.713	-161.852	174.853
3917	3107.64	3.83631	1.91961	90.8167	78.3684	-76.2835	-507.542	282.582	264.436	-55.9954	49.2488	106.041	-399.212	44.6797	166.841	-208.858	97.7869	180.328	78.7038	-93.3005	-256.301	177.662	-149.353	2.0404	354.814	-246.187	413.329	-361.612	157.682	-94.9101	-60.768	-76.6689	-72.8683	-12.8526	160.695	-161.562	170.399
3918	3087	3.84161	1.92035	91.329	78.7653	-75.0733	-503.141	280.261	267.715	-60.4607	51.618	106.031	-399.282	44.6562	167.111	-209.126	97.8477	180.748	80.1898	-94.8078	-261.013	182.794	-149.708	1.98824	354.799	-246.172	413.318	-361.6	157.747	-95.2165	-63.3177	-73.8973	-62.2198	-19.4185	160.538	-161.625	166.073
3919	3150.9	3.84406	1.92583	91.3788	78.6839	-75.7131	-505.707	281.466	265.854	-57.9185	50.5485	105.688	-399.046	44.6816	167.425	-209.438	97.7925	180.374	78.61	-93.4905	-257.477	178.998	-149.399	1.98356	354.78	-246.153	413.302	-361.584	157.771	-95.8901	-66.3095	-69.7242	-68.0427	-18.7016	160.996	-161.409	169.94
3920	3004.03	3.8284	1.95984	90.9116	78.6777	-75.6301	-509.549	279.096	265.495	-55.2135	48.2252	106.032	-399.281	44.6704	166.846	-208.857	97.8452	178.069	75.983	-91.5183	-249.96	170.706	-148.077	2.04397	354.756	-246.129	413.283	-361.564	157.694	-94.2858	-59.1182	-80.0045	-75.2617	-13.3786	160.773	-161.466	174.073
3921	3038.64	3.86278	1.94175	90.6336	78.6334	-75.2563	-502.392	279.722	267.107	-59.9776	51.5979	105.695	-399.129	44.665	167.799	-209.8	97.8168	180.939	78.3924	-92.8303	-256.797	178.456	-149.712	1.88071	354.922	-246.295	413.447	-361.729	157.857	-94.8109	-51.8163	-88.5848	-65.2617	-18.5759	160.677	-161.393	169.651
3922	2981.46	3.81218	1.92549	90.3576	78.2818	-76.2464	-507.194	282.328	264.289	-56.1343	49.5362	105.997	-399.366	44.6307	167.26	-209.354	97.8751	180.744	77.8386	-92.5547	-257.155	178.248	-149.286	1.98468	354.75	-246.123	413.282	-361.562	157.769	-95.1614	-51.324	-88.3216	-60.8247	-18.6889	160.472	-161.379	165.346
3923	3018.06	3.81717	1.93084	90.695	78.4204	-76.3599	-507.025	282.066	264.005	-55.798	49.4593	105.608	-399.128	44.6656	167.606	-209.708	97.818	180.924	74.537	-89.6342	-256.204	177.221	-148.898	2.06635	354.731	-246.104	413.267	-361.547	157.674	-95.5179	-54.9944	-83.6492	-65.38	-18.8513	161.098	-161.561	169.139
3924	3076.93	3.84438	1.93471	90.9467	78.6033	-75.3405	-503.384	280.383	267.076	-59.8637	51.5133	105.586	-399.025	44.6767	167.342	-209.442	97.7733	180.974	77.5808	-92.5204	-258.59	180.284	-149.553	2.03454	354.763	-246.136	413.299	-361.579	157.706	-95.3462	-57.3738	-80.384	-75.4156	-13.3958	161.459	-161.62	173.218
3925	3089.73	3.85063	1.93255	91.1707	78.757	-74.824	-502.124	279.745	268.618	-61.6064	52.4048	105.673	-399.116	44.6613	167.219	-209.316	97.8057	180.586	80.0716	-94.7601	-260.651	182.489	-149.683	1.95323	354.79	-246.164	413.323	-361.604	157.794	-95.0916	-60.0703	-78.0662	-65.4156	-18.8361	160.819	-161.462	168.937
3926	3241.07	3.88887	1.92674	91.0962	78.6002	-75.4072	-504.68	280.871	266.73	-59.024	51.3353	105.956	-399.339	44.6336	167.168	-209.261	97.8978	179.873	80.1309	-94.7792	-258.698	179.773	-149.173	1.9639	354.825	-246.199	413.355	-361.636	157.775	-94.4219	-62.5344	-75.4597	-75.4156	-12.7614	160.481	-161.234	173.14
3927	3141.73	3.86615	1.93601	91.4996	78.8144	-74.609	-501.327	279.156	269.196	-62.3423	53.1271	105.688	-399.208	44.6416	167.322	-209.413	97.8699	180.385	82.3344	-96.9696	-263.151	185.266	-149.896	2.05066	354.739	-246.112	413.268	-361.549	157.689	-95.6672	-65.6651	-70.9147	-64.9253	-20.4777	160.557	-161.044	168.898
3928	2912.26	3.88281	1.96681	88.9331	79.394	-75.8334	-512.475	280.189	270.103	-58.8455	47.8495	106.158	-399.501	44.6284	167.228	-209.227	97.9327	177.515	81.5077	-96.6238	-249.027	171.748	-149.083	-5.20285	363.079	-254.644	419.365	-367.852	165.137	-94.1929	-50.8416	-89.5935	-69.7617	-12.1971	159.92	-161.049	168.855
3929	3023.22	4.02228	1.97512	90.054	79.489	-74.4591	-501.096	278.451	269.115	-62.181	52.749	106.082	-399.502	44.5762	167.309	-209.306	97.9851	180.014	78.5086	-93.5432	-243.831	169.08	-150.657	-3.49188	361.305	-253.095	407.68	-356.512	164.814	-96.7219	-47.0699	-91.7679	-76.0934	-12.3265	161.82	-161.384	172.996
3930	2959.6	4.06725	1.98465	90.6479	79.7385	-74.9101	-504.73	280.321	269.546	-61.7451	51.7175	105.717	-399.348	44.6007	167.594	-209.591	97.9495	179.253	79.0524	-93.7053	-235.411	161.53	-150.928	-3.02584	360.034	-251.719	407.109	-355.742	164.319	-96.8855	-51.4439	-87.5583	-62.9568	-21.9778	161.125	-161.017	168.737
3931	3054.06	4.02627	1.9479	90.1832	79.6133	-75.6323	-505.462	281.156	265.861	-58.0897	50.7741	105.981	-399.367	44.5771	167.121	-209.112	97.9356	179.114	76.67	-91.6702	-235.283	160.321	-150.256	-3.11297	360.538	-252.287	408.16	-356.947	164.344	-95.3645	-47.406	-93.5843	-58.0946	-19.9593	160.227	-160.949	164.397
3932	3104.04	4.02525	1.94637	90.6619	79.6477	-74.9678	-501.985	279.416	267.272	-60.3973	52.1342	105.868	-399.289	44.5737	167.347	-209.336	97.9216	179.855	75.7482	-90.8503	-238.061	162.976	-150.37	-2.72094	359.383	-251.05	407.433	-356.029	163.954	-94.7815	-49.8347	-90.7541	-68.0946	-13.6472	160.213	-160.974	168.34
3933	3048.87	3.98326	1.92912	90.6918	79.6888	-74.8129	-501.087	278.974	267.235	-60.8093	52.4394	106.022	-399.462	44.4833	167.321	-209.308	98.0877	180.209	77.3753	-92.3635	-239.852	165.152	-150.89	-2.89335	359.88	-251.582	408.018	-356.695	164.098	-94.5974	-52.3942	-87.5259	-62.8741	-14.3673	159.669	-161.061	163.79
3934	3085.76	3.98377	1.93331	91.122	79.6157	-75.2101	-502.346	279.77	266.421	-59.7786	51.9607	105.729	-399.333	44.497	167.571	-209.557	98.06	180.82	74.4921	-89.8142	-240.374	165.387	-150.562	-2.61486	359.034	-250.657	407.557	-356.061	163.814	-94.8262	-57.595	-81.1252	-68.7829	-13.6475	159.768	-160.845	167.952
3935	2982.51	3.98978	1.95704	90.2529	79.3845	-75.1535	-501.288	279.1	266.485	-59.9387	52.1864	105.68	-399.308	44.4961	167.621	-209.599	98.0608	180.466	76.264	-91.1084	-239.276	164.479	-150.707	-2.52889	359.632	-251.512	407.135	-355.646	163.74	-96.1052	-45.549	-93.8439	-74.5408	-12.2802	161.068	-161.051	171.984
3936	3005.69	3.9745	1.94159	90.262	79.5908	-75.0287	-501.714	279.459	266.7	-60.2177	52.1212	105.921	-399.423	44.473	167.266	-209.244	98.0883	180.5	77.0371	-91.8272	-239.473	164.579	-150.895	-2.89994	360.645	-252.595	409.168	-357.844	163.974	-95.1282	-49.7914	-89.9882	-66.8015	-14.8977	160.158	-160.938	167.503
3937	3067.27	3.94609	1.93958	90.8028	79.0299	-76.2757	-506.564	281.926	263.837	-56.0835	49.9134	105.606	-399.268	44.4928	167.635	-209.612	98.0537	180.483	74.3776	-89.5171	-239.583	163.752	-150.077	-1.72132	356.945	-248.597	408.616	-356.657	162.618	-95.3472	-54.6194	-84.1405	-72.7834	-13.9301	160.496	-160.954	171.656
3938	3088.55	3.94977	1.92976	90.9458	79.3683	-75.2322	-501.817	279.374	266.333	-59.6946	51.9293	105.744	-399.343	44.4735	167.359	-209.333	98.0734	180.369	77.189	-91.9891	-241.944	166.538	-150.555	-1.93111	357.433	-249.125	410.889	-359.027	162.647	-94.8036	-57.085	-82.5092	-62.7834	-19.0604	159.893	-161.017	167.317
3939	3061.27	3.95912	1.94306	90.5253	79.135	-76.1068	-506.401	281.436	265.06	-57.0604	50.0977	105.419	-399.112	44.5063	167.607	-209.581	98.0201	180.241	74.9059	-89.7547	-239.018	162.677	-149.877	-1.55473	356.897	-248.59	410.36	-358.497	162.284	-94.3709	-49.6097	-91.161	-72.9241	-11.7983	160.231	-161.02	171.554
3940	2996.63	3.94086	1.93274	90.3604	79.0964	-75.3359	-501.973	279.656	266.31	-59.5944	52.0229	105.517	-399.101	44.5257	167.291	-209.262	97.9773	180.737	77.535	-92.3988	-242.894	167.563	-150.786	-1.66961	357.139	-248.841	410.622	-358.782	162.382	-95.0309	-47.2827	-92.9356	-66.9761	-13.624	160.162	-160.917	167.139
3941	3012.35	3.92222	1.91316	90.3758	79.0346	-76.3443	-506.548	282.057	263.567	-55.8427	49.8935	105.779	-399.319	44.4697	167.109	-209.081	98.1218	179.975	77.5703	-92.3365	-239.271	163.727	-150.448	-1.86669	357.291	-248.993	410.778	-358.937	162.585	-94.5244	-51.1997	-88.9251	-59.4456	-16.4832	159.616	-161.094	162.62
3942	3054.94	3.92181	1.91659	90.6229	79.0306	-76.4913	-506.36	281.74	263.252	-55.431	49.7766	105.576	-399.182	44.4934	167.52	-209.49	98.0735	180.447	75.291	-90.3685	-240.851	164.82	-150.058	-1.7692	357.196	-248.898	410.686	-358.845	162.496	-94.4249	-55.0259	-84.3534	-67.3983	-13.0353	159.61	-160.867	166.777
3943	2828.49	3.78848	1.93532	91.0466	79.5169	-74.6105	-501.229	276.804	268.833	-61.681	51.5086	105.4	-399.125	44.5038	167.623	-209.58	98.0783	180.996	80.6441	-94.8125	-243.473	168.372	-151.366	-1.86876	357.263	-248.965	410.752	-358.911	162.604	-94.3487	-56.4094	-83.0045	-59.3957	-16.5343	159.471	-161.147	162.208
3944	2966.76	3.94065	1.9432	90.3967	79.1454	-75.4235	-502.339	280.026	265.92	-59.1743	51.9164	105.424	-399.102	44.5246	167.364	-209.319	98.0453	180.49	78.1637	-92.8136	-240.999	166.183	-150.961	-1.93566	357.136	-248.844	410.623	-358.749	162.692	-96.5254	-47.6111	-92.008	-58.1861	-22.0849	161.901	-161.93	165.229
3945	3027.18	3.92913	1.93079	90.3406	78.9323	-76.3455	-506.694	282.181	263.628	-55.8436	49.8448	105.672	-399.268	44.5027	167.233	-209.186	98.0849	180.492	75.8768	-90.8241	-241.019	165.111	-150.214	-1.93043	357.285	-248.993	410.801	-358.922	162.673	-95.4784	-51.104	-87.7258	-72.3915	-11.4845	161.755	-162.022	169.409
3946	3075.31	3.95855	1.94158	90.7298	79.1475	-75.4919	-502.229	279.781	265.986	-59.2432	51.9838	105.37	-399.131	44.5156	167.513	-209.465	98.0542	180.537	78.0177	-92.8181	-242.12	167.059	-150.829	-1.964	357.205	-248.914	410.729	-358.849	162.716	-95.9059	-55.072	-82.6639	-78.5732	-10.807	162.389	-162.204	173.554
3947	3121.61	3.96299	1.93154	90.8117	79.1046	-75.9342	-505.3	281.325	264.969	-57.3405	50.8183	105.616	-399.285	44.4971	167.154	-209.106	98.0899	179.579	79.0336	-93.6438	-240.809	165.111	-150.422	-1.73705	357.072	-248.782	410.583	-358.713	162.483	-95.0478	-58.4734	-80.259	-69.0396	-15.1123	161.268	-161.944	169.134
3948	2992.33	3.944	1.93749	90.5553	79.3704	-75.1629	-502.801	279.239	267.542	-60.3751	51.8195	105.48	-399.188	44.5016	167.403	-209.352	98.0693	179.841	78.8516	-93.482	-240.438	164.953	-150.637	-1.75443	357.142	-248.852	410.657	-358.787	162.486	-94.9342	-48.1177	-92.8677	-59.6785	-18.4591	161.051	-161.971	164.734
3949	3122.06	3.99271	1.93904	90.5232	79.2841	-74.7936	-500.923	278.911	267.691	-61.1776	52.9241	105.731	-399.372	44.4772	167.209	-209.158	98.1121	180.159	78.4408	-93.087	-243.876	167.817	-150.39	-1.63145	357.158	-248.868	410.686	-358.814	162.348	-94.2614	-47.9462	-93.3081	-69.6785	-11.7875	160.945	-161.899	168.916
3950	3027.97	3.92634	1.92125	90.5167	79.1141	-76.1525	-506.136	281.825	264.235	-56.6087	50.4051	105.466	-399.189	44.5043	167.581	-209.529	98.0644	180.156	76.7785	-91.7401	-240.565	164.698	-150.308	-1.75402	357.254	-248.964	410.782	-358.91	162.476	-94.9487	-52.0301	-87.7526	-61.6205	-16.7521	160.912	-161.881	164.567
3951	3068.46	3.93608	1.92345	90.7986	79.1944	-75.3862	-502.388	279.835	266.02	-59.266	51.8188	105.59	-399.27	44.486	167.308	-209.254	98.0853	180.816	77.3303	-92.1695	-243.805	168.362	-150.668	-1.83882	357.207	-248.917	410.748	-358.874	162.574	-94.7508	-55.3662	-83.4212	-73.1757	-9.83369	160.814	-161.688	168.908
3952	2850.98	3.84967	1.97114	92.2113	78.8144	-74.7744	-497.331	275.561	266.644	-60.5592	53.121	105.377	-399.085	44.5062	167.363	-209.306	98.0438	182.972	79.5427	-93.3211	-251.183	173.467	-151.229	3.60447	352.209	-244.057	403.564	-351.579	157.297	-96.7394	-59.2566	-77.8084	-67.4474	-18.3017	161.76	-161.662	169.018
3953	3102.73	3.94812	1.94678	91.8416	78.6004	-75.9344	-505.782	281.602	264.634	-57.0294	50.4876	105.861	-399.379	44.4865	166.851	-208.797	98.1073	181.295	74.9737	-89.1492	-246.919	167.077	-149.346	3.9172	351.365	-243.256	403.016	-350.752	157.039	-95.2784	-53.8855	-85.4858	-76.0464	-11.6654	161.478	-161.742	173.156
3954	3092.58	3.87353	1.92004	91.1139	78.8089	-76.2981	-506.468	281.9	263.574	-55.789	49.7442	105.46	-399.086	44.5348	167.658	-209.496	98.026	180.804	73.7729	-88.3531	-247.16	166.776	-148.868	3.00212	353.545	-245.733	410.85	-359.048	157.452	-94.8627	-52.6906	-87.6539	-66.0577	-16.4344	160.984	-161.576	168.838
3955	3166.51	3.89903	1.92667	91.0454	78.9464	-75.3962	-503.155	280.588	266.531	-59.5862	51.6802	105.475	-399.017	44.5567	167.362	-209.198	97.9543	181.373	75.3347	-89.8748	-253.479	173.06	-149.098	2.63037	354.62	-246.883	412.214	-360.599	157.753	-94.7841	-53.8061	-85.824	-76.0577	-10.8278	161.401	-161.631	173.114
3956	3207.32	3.93685	1.92395	91.1328	79.1494	-74.7158	-501.57	279.722	268.648	-61.9473	52.8159	105.78	-399.193	44.5468	167.062	-208.897	97.9931	180.544	79.1742	-93.4025	-254.635	174.52	-149.403	2.4607	355.095	-247.387	412.763	-361.224	157.892	-94.1714	-56.1084	-84.216	-66.0577	-15.8528	160.684	-161.502	168.668
3957	3120.8	3.86227	1.90788	91.156	78.9963	-74.9589	-502.777	280.498	267.881	-61.0405	52.3438	105.8	-399.26	44.5292	167.183	-209.018	98.0319	181.185	80.7079	-94.8878	-258.771	178.735	-149.751	2.48079	355.118	-247.409	412.783	-361.244	157.862	-94.0329	-58.8061	-80.2848	-62.5014	-15.0037	160.29	-161.457	164.285
3958	3111.59	3.84318	1.91184	91.1573	78.8315	-75.6059	-504.979	281.224	265.99	-58.3727	51.1605	105.457	-399.007	44.572	167.569	-209.403	97.9584	180.798	79.9828	-94.3727	-256.433	176.494	-149.554	2.53514	355.092	-247.384	412.756	-361.218	157.798	-94.9186	-62.133	-75.2185	-70.6835	-12.3714	161.031	-161.428	168.344
3959	3104.76	3.83815	1.90592	91.5845	79.1544	-75.1854	-503.046	280.61	267.235	-60.2664	51.9854	105.436	-398.902	44.5768	167.345	-209.177	97.9296	181.446	79.1628	-93.5718	-257.238	177.504	-149.805	2.56637	355.083	-247.375	412.746	-361.207	157.757	-94.9686	-64.7446	-72.6608	-60.3477	-18.5465	160.629	-161.168	164.128
3960	3026.25	3.84111	1.94523	90.6398	78.6758	-74.9154	-502.255	279.306	267.619	-60.2274	51.9977	105.772	-399.057	44.5792	166.946	-208.78	97.961	181.773	80.746	-94.8253	-259.882	179.866	-149.851	2.56322	355.086	-247.378	412.749	-361.21	157.762	-94.4652	-53.0784	-86.9752	-66.223	-15.2723	160.459	-161.311	167.958
3961	2962.02	3.86561	1.95885	90.6968	78.4675	-74.8537	-500	278.089	268.132	-61.3241	53.0292	105.46	-398.904	44.5899	167.465	-209.298	97.925	181.366	82.0854	-96.0864	-261.342	181.177	-149.919	4.2683	353.964	-246.309	410.251	-358.951	156.316	-96.0797	-48.8875	-90.0236	-74.5535	-12.5582	161.522	-161.427	171.985
3962	2964.93	3.82295	1.93588	90.262	78.4952	-75.6713	-505.004	281.224	265.884	-58.0823	50.9652	105.361	-398.695	44.5983	167.198	-209.023	97.8162	180.908	78.0711	-92.6482	-258.041	176.861	-149.065	3.82906	355.18	-247.6	411.854	-360.748	156.667	-96.07	-46.627	-93.0193	-65.7496	-16.4208	161.042	-161.042	167.724
3963	2984.05	3.80751	1.91501	90.2625	78.4623	-76.1954	-506.822	282.381	264.573	-56.3353	49.7202	105.802	-398.973	44.6069	166.736	-208.561	97.8755	180.887	78.5819	-92.8172	-257.471	176.112	-149.089	3.74708	355.328	-247.748	412.008	-360.901	156.736	-95.1124	-48.7654	-91.0874	-60.8922	-15.8689	160.166	-160.937	163.267
3964	3013.32	3.81688	1.92361	90.6222	78.6201	-75.2203	-503.739	280.952	267.45	-60.0985	51.6251	105.644	-398.958	44.5599	167.245	-209.065	97.902	181.418	79.3136	-93.6234	-263.186	182.019	-149.188	3.69279	355.334	-247.754	412.018	-360.91	156.803	-95.099	-51.9316	-86.8035	-70.655	-10.7153	160.356	-160.922	167.495
3965	2909.33	3.7348	1.94899	90.6971	78.6697	-74.3983	-504.763	279.543	269.041	-60.7615	51.2991	105.976	-399.213	44.5513	166.92	-208.741	97.958	181.226	82.8249	-96.8926	-265.911	185.009	-149.574	3.61086	355.39	-247.81	412.078	-360.97	156.895	-94.6167	-54.1254	-85.159	-60.2281	-16.3054	159.891	-161.026	163.065
3966	2973.97	3.8379	1.94512	90.4172	78.6987	-74.5219	-502.018	279.616	269.183	-62.1748	52.8088	105.65	-399.084	44.5681	167.601	-209.419	97.9267	180.685	81.9888	-96.2512	-262.857	182.363	-149.543	3.62683	355.374	-247.794	412.063	-360.955	156.879	-96.0457	-47.1319	-92.6219	-62.1907	-18.7806	161.39	-161.549	166.46
3967	3000.68	3.83469	1.94103	90.4266	78.5644	-75.1032	-503.931	280.475	267.467	-59.8536	51.8201	105.486	-398.846	44.6125	167.532	-209.349	97.8383	180.503	80.9113	-95.3552	-260.726	179.824	-149.251	3.67266	355.338	-247.759	412.028	-360.92	156.823	-95.8887	-50.2228	-88.5576	-71.3501	-13.9105	162.066	-161.864	170.352
3968	2991.76	3.81887	1.9358	90.623	78.6638	-75.4016	-504.785	280.993	266.823	-58.9073	51.3249	105.289	-398.601	44.648	167.449	-209.265	97.7464	180.548	79.7409	-94.29	-259.4	178.374	-149.132	3.68881	355.342	-247.762	412.03	-360.922	156.798	-96.2612	-52.8452	-85.9551	-59.6297	-21.9628	161.635	-161.416	166.283
3969	3098.45	3.85848	1.94183	90.8684	78.7493	-74.8023	-502.696	280.323	269.046	-61.6904	52.6207	105.439	-398.746	44.6429	167.021	-208.86	97.8029	180.765	80.803	-95.1593	-263.98	182.948	-149.095	3.63825	355.335	-247.755	412.027	-360.919	156.86	-95.7026	-55.5741	-82.6456	-69.6187	-15.7132	161.883	-161.702	170.236
3970	3047.52	3.84249	1.93626	91.1825	78.9704	-74.7427	-503.1	280.811	269.482	-62.1528	52.6194	105.254	-398.522	44.6476	167.169	-209.008	97.6397	181.075	81.6066	-95.9165	-261.584	180.993	-149.757	3.61406	355.346	-247.766	412.041	-360.932	156.901	-96.1806	-59.3174	-78.3331	-59.223	-22.9363	161.553	-161.205	166.087
3971	3120.72	3.83503	1.93474	91.2516	78.8515	-75.2831	-505.005	281.389	267.712	-59.6426	51.5083	105.145	-398.341	44.6459	167.155	-208.993	97.5661	180.877	79.1815	-93.8101	-261.259	180.13	-149.036	3.6486	355.296	-247.717	411.996	-360.887	156.875	-96.1538	-62.4058	-74.1032	-68.2799	-17.9555	162.277	-161.591	169.922
3972	2999.29	3.82591	1.94896	90.2814	78.4713	-75.9945	-506.898	281.804	266.148	-57.0523	49.977	104.795	-398.095	44.6655	167.342	-209.185	97.4858	180.294	77.6934	-92.241	-256.244	175.308	-148.847	3.67031	355.275	-247.695	411.975	-360.866	156.853	-96.0005	-49.2083	-89.6737	-76.5124	-12.6298	162.243	-161.894	173.956
3973	2991.68	3.81753	1.94221	90.3668	78.5545	-75.5519	-505.199	282.298	267.903	-59.9632	51.391	104.926	-398.182	44.696	166.802	-208.743	97.5777	181.317	79.486	-93.728	-260.362	179.393	-149.531	3.67904	355.359	-247.779	412.059	-360.95	156.831	-95.5219	-48.9897	-90.356	-69.078	-15.0846	161.326	-161.538	169.547
3974	3067.97	3.98553	1.97983	88.5606	79.1551	-76.3071	-516.534	288.178	270.379	-59.7234	47.6693	106.652	-399.304	44.8236	165.329	-207.227	97.9577	181.58	81.2172	-95.0675	-251.966	173.493	-150.908	-5.44798	364.321	-256.787	420.517	-369.388	166.052	-94.9234	-49.4691	-90.2322	-69.4633	-14.0202	161.023	-161.534	169.542
3975	2970.69	3.88415	1.92649	89.3076	79.0879	-75.8712	-506.254	281.891	265.014	-56.7574	49.3932	105.99	-398.882	44.6632	167.307	-208.779	97.8978	180.038	81.4368	-95.5075	-243.285	166.421	-150.79	-1.68644	359.344	-251.828	417.657	-366.087	162.178	-95.614	-47.4035	-92.7803	-59.4633	-19.7924	160.845	-161.399	165.205
3976	3086.9	3.90384	1.91841	90.3337	78.8748	-75.0826	-503.182	280.709	266.534	-59.3068	50.7804	106.236	-398.993	44.6527	166.954	-208.425	97.9249	180.67	81.005	-95.0525	-246.243	168.914	-150.796	-0.0274102	354.602	-246.846	416.693	-364.495	160.375	-94.4427	-50.7526	-89.5151	-69.2803	-13.1399	160.598	-161.384	169.203
3977	3035.2	3.87774	1.91744	90.7493	78.8086	-74.935	-502.742	280.538	267.355	-60.2229	51.3876	106.011	-398.885	44.6471	167.198	-208.667	97.9034	180.997	83.744	-97.6491	-249.051	171.952	-151.355	0.368326	353.327	-245.504	416.104	-363.723	159.993	-94.9781	-54.7479	-84.6517	-59.2803	-19.7219	160.557	-161.313	164.85
3978	3097.38	3.88217	1.91432	90.8622	78.7302	-74.7177	-502.411	280.297	267.633	-60.6108	51.5762	106.281	-399.057	44.6376	166.982	-208.45	97.9436	181.24	84.4839	-98.395	-251.406	174.092	-151.35	0.439307	353.195	-245.372	415.978	-363.596	159.942	-94.4742	-57.5747	-80.8094	-73.5653	-9.49517	160.502	-161.199	169.08
3979	3078.45	3.8686	1.90551	91.2076	78.9464	-74.9101	-502.85	280.624	267.267	-60.2104	51.3758	106.036	-398.924	44.6387	167.311	-208.778	97.9147	181.143	83.8893	-97.8174	-249.317	172.127	-151.387	0.508917	353.176	-245.352	415.953	-363.572	159.862	-94.4978	-61.45	-76.9301	-61.6281	-17.3875	160.208	-161.077	164.679
3980	2944.48	3.8413	1.92597	90.4053	78.8764	-74.1697	-504.748	278.373	269.248	-60.1605	49.6515	106.318	-399.053	44.6281	166.991	-208.457	97.9454	177.663	82.8247	-97.3324	-243.973	167.522	-150.096	0.377539	353.273	-245.45	416.05	-363.669	160	-94.8021	-47.7656	-92.5751	-69.8499	-12.1875	160.475	-161.136	168.681
3981	3000.65	3.86085	1.93185	90.0802	78.3132	-76.1954	-506.693	282.18	264.038	-55.7213	48.911	105.863	-398.853	44.6283	167.702	-209.173	97.9028	180.718	79.5986	-93.8453	-246.843	169.172	-150.342	0.458334	353.193	-245.369	415.969	-363.588	159.92	-95.8163	-47.7238	-91.4938	-76.1971	-11.389	161.296	-161.299	172.903
3982	2995.71	3.85684	1.92646	90.3404	78.4548	-76.2847	-506.976	282.436	263.792	-55.5185	48.8941	105.87	-398.756	44.634	167.208	-208.787	97.8536	180.456	80.2173	-94.4335	-244.226	166.793	-150.593	0.516027	353.166	-245.343	415.944	-363.563	159.848	-95.72	-51.8026	-87.5035	-65.0955	-18.479	160.72	-161.024	168.548
3983	3011.65	3.86019	1.91774	90.639	78.6944	-75.2106	-503.371	280.765	266.51	-59.1622	50.7399	106.167	-398.886	44.6276	166.889	-208.468	97.8844	181.038	83.18	-97.0701	-248.401	171.234	-151.266	0.456719	353.226	-245.403	416.003	-363.622	159.908	-95.3155	-53.9025	-85.5368	-58.4008	-20.3356	160.204	-160.961	164.212
3984	3058.03	3.87363	1.92505	90.8428	78.6885	-75.0436	-502.971	280.57	267.233	-59.955	51.3255	105.937	-398.763	44.6246	167.232	-208.81	97.8579	181.197	83.5911	-97.5713	-250.77	173.397	-151.2	0.522133	353.193	-245.37	415.967	-363.587	159.829	-95.4252	-57.7088	-80.6466	-66.0598	-17.0889	160.675	-161.057	167.97
3985	3073.47	3.86792	1.91319	91.0722	78.8433	-74.8126	-502.367	280.239	267.668	-60.5539	51.5648	106.182	-398.892	44.6179	166.95	-208.527	97.8885	181.244	84.3055	-98.2252	-251.816	174.439	-151.264	0.506902	353.211	-245.388	415.988	-363.607	159.82	-95.1716	-60.048	-78.3731	-58.8856	-19.6794	160.215	-160.958	163.733
3986	2958.23	3.8655	1.92702	90.2437	78.635	-74.6675	-504.252	279.569	269.351	-60.9901	50.4437	106.275	-399.016	44.579	166.807	-208.377	97.9466	179.617	83.7514	-97.9231	-250.393	172.972	-150.489	0.498683	353.2	-245.377	415.981	-363.6	159.848	-95.0029	-46.3834	-93.9397	-69.2644	-11.8272	160.271	-160.988	167.755
3987	2982.78	3.86589	1.91672	90.3125	78.5912	-74.8907	-502.329	280.008	267.41	-60.3016	51.4408	106.273	-399.064	44.5652	167.11	-208.678	97.9707	180.958	85.2248	-98.9994	-250.745	173.569	-151.379	0.526645	353.173	-245.349	415.952	-363.571	159.815	-94.896	-48.2742	-91.9914	-60.3893	-16.242	159.963	-161.014	163.275
3988	3038.7	3.87167	1.92431	90.5609	78.59	-74.6998	-501.759	279.771	268.024	-61.0667	52.1285	105.976	-398.924	44.571	167.366	-208.933	97.9394	181.338	84.4566	-98.4585	-254.093	176.515	-151.123	0.568891	353.161	-245.338	415.943	-363.562	159.754	-94.8299	-52.483	-86.9007	-67.6524	-13.4859	160.275	-161.016	167.343
3989	3054.44	3.87182	1.91064	90.8015	78.7543	-74.5269	-501.297	279.544	268.363	-61.5568	52.3213	106.223	-399.047	44.5603	167.045	-208.611	97.9685	181.184	86.0814	-99.9216	-253.574	176.262	-151.423	0.53757	353.17	-245.347	415.951	-363.57	159.798	-94.3862	-55.6155	-83.7427	-60.4839	-16.0269	159.855	-161.029	162.965
3990	2937.64	3.84539	1.92615	90.595	78.9715	-74.4886	-502.76	278.858	269.45	-61.6185	51.2758	105.181	-397.949	43.9822	167.75	-209.195	98.2339	179.001	80.7836	-95.4371	-246.458	169.875	-150.503	0.446475	353.242	-245.419	416.021	-363.641	159.9	-95.4652	-47.2923	-92.9571	-58.9222	-21.3697	161.415	-161.725	166.07
3991	2995.55	3.86483	1.92939	90.3916	78.4677	-75.7808	-501.951	279.933	265.53	-58.4623	51.416	105.174	-397.871	43.967	167.227	-208.802	98.2124	181.009	82.0544	-96.1618	-249.026	171.887	-151.08	0.44776	353.196	-245.373	415.973	-363.593	159.919	-95.1669	-51.3797	-87.7928	-67.9148	-16.5441	161.976	-162.05	169.797
3992	2985.61	3.84283	1.91281	90.387	78.3853	-76.8189	-505.677	281.857	262.696	-54.7108	49.4158	105.309	-397.978	43.9764	167.029	-208.603	98.3019	180.407	81.5332	-95.5769	-245.448	168.094	-150.769	0.416192	353.228	-245.405	416.006	-363.626	159.95	-94.917	-54.2351	-84.9956	-59.8962	-20.1761	161.4	-161.874	165.485
3993	2870.24	3.68465	1.96273	90.4323	78.519	-76.7261	-502.381	278.773	263.541	-55.5549	50.1624	103.58	-396.248	43.8655	168.691	-210.263	97.9187	183.209	80.0531	-93.9502	-251.33	173.483	-151.61	-0.792451	354.409	-246.586	417.189	-364.809	161.168	-94.8605	-57.4633	-80.8492	-67.7348	-16.5352	161.959	-162.083	169.393
3994	2982.43	3.89073	1.96979	89.8707	78.2335	-77.1198	-503.25	281.473	263.941	-56.1268	51.1798	103.937	-396.38	43.7879	166.828	-208.727	97.9797	181.536	81.5072	-95.4802	-248.782	172.033	-151.237	-0.777005	354.431	-246.617	416.972	-364.598	161.177	-98.3752	-50.6353	-86.6886	-63.6859	-26.8128	165.168	-163.451	172.534
3995	3099.48	3.92689	1.96486	90.3921	78.4536	-76.1887	-501.39	279.987	266.41	-58.8292	52.4034	104.025	-396.406	43.7866	166.557	-208.454	97.9818	180.684	82.5317	-96.7571	-249.125	172.422	-151.044	-0.489862	353.564	-245.71	416.297	-363.793	160.93	-97.3602	-53.9265	-82.977	-73.6859	-20.1435	165.967	-164.368	176.269
3996	3056.17	3.9131	1.96084	90.6687	78.5488	-75.7462	-500.556	279.368	267.521	-60.0533	52.9048	104.081	-396.392	43.7242	166.499	-208.396	97.9203	180.615	85.2272	-99.3005	-248.971	172.973	-151.747	-0.37843	353.333	-245.473	416.08	-363.565	160.836	-97.5436	-57.7928	-78.5961	-66.43	-24.1442	164.659	-163.308	172.36
3997	3179.86	3.9129	1.95356	90.8611	78.5648	-75.967	-503.246	280.359	266.938	-58.6389	52.0059	104.03	-396.341	43.6912	166.549	-208.446	97.8836	179.823	84.2046	-98.5765	-248.562	171.915	-150.999	-0.33156	353.278	-245.418	416.025	-363.511	160.799	-96.9855	-61.8274	-73.7548	-76.43	-18.0556	165.309	-163.92	176.297
3998	3192.86	4.02541	1.96556	90.8515	78.5055	-76.5381	-502.27	277.083	266.375	-57.0657	50.5168	105.424	-397.643	44.3502	165.179	-207.047	98.7025	177.872	82.8254	-97.4069	-246.3	168.349	-149.526	0.97045	351.938	-244.078	414.588	-362.063	159.51	-94.7621	-56.6943	-82.4857	-85.1931	-10.4443	164.449	-164.116	180.531
3999	3365.26	4.051	1.96473	90.9426	79.0478	-74.8375	-496.772	276.584	268.883	-62.2022	54.3163	105.103	-397.434	44.2682	166.402	-208.042	98.6732	179.145	83.8575	-98.1442	-248.842	170.634	-150.309	0.541917	353.758	-246.03	414.706	-362.466	159.978	-93.684	-55.0278	-86.342	-75.1931	-14.2385	163.332	-163.987	176.163
4000	3288.19	3.98965	1.93511	90.5196	78.7319	-75.873	-500.893	278.784	266.019	-58.3409	52.3813	105.053	-397.499	44.2832	166.608	-208.247	98.7022	178.271	83.8521	-98.2146	-247.977	169.221	-149.746	0.376124	353.985	-246.258	414.931	-362.693	160.134	-93.6922	-53.6644	-87.8271	-69.0728	-15.5345	162.924	-164.049	171.745
4001	2952.69	3.88341	1.98585	91.4073	77.9656	-74.8507	-490.967	272.277	265.297	-59.7856	55.212	105.053	-397.422	44.2538	166.578	-208.216	98.6619	180.647	85.6911	-99.4506	-262.034	181.474	-150.25	8.62611	347.697	-240.129	406.938	-355.228	151.95	-97.9743	-54.2023	-82.9042	-68.2955	-21.1961	164.777	-163.942	171.362
4002	3019.18	3.82179	1.97557	90.7687	78.1253	-75.8338	-499.478	279.064	267.502	-60.2523	53.4363	103.83	-396.201	44.0531	167.747	-209.428	98.2746	180.688	82.6773	-96.6081	-270.671	187.479	-148.822	7.11739	352.63	-245.433	410.529	-359.647	153.389	-97.1802	-49.3683	-88.3008	-77.1951	-15.0742	165.751	-164.629	175.198
4003	2967.32	3.78425	1.95785	90.2719	78.0349	-76.3462	-502.162	279.715	265.843	-57.6127	51.9904	104.027	-395.909	43.534	165.93	-207.747	98.3864	179.685	82.1307	-96.3091	-267.164	183.707	-148.485	6.61857	354.19	-247.105	411.812	-361.177	153.847	-96.8229	-50.1936	-87.7696	-68.8599	-18.8342	164.431	-163.896	170.972
4004	2981.39	3.71658	1.97257	90.5215	78.2519	-75.6247	-500.111	279.141	268.598	-61.0721	53.554	103.041	-395.038	43.1231	166.959	-208.742	98.3366	180.053	83.0855	-97.2695	-272.393	189.099	-148.594	6.48679	354.545	-247.481	412.113	-361.523	153.966	-96.5456	-52.0417	-84.9327	-78.5565	-13.3394	164.96	-164.285	174.972
4005	3122.17	3.81576	1.98064	90.9798	78.4868	-75.3895	-499.364	278.62	269.817	-62.2989	54.4727	103.066	-395.069	43.1469	166.737	-208.619	98.3369	179.793	82.338	-96.7531	-272.862	190.037	-148.507	6.34989	354.686	-247.622	412.253	-361.663	154.099	-96.9473	-57.9029	-77.5508	-79.4824	-18.0135	166.089	-164.874	178.979
4006	3141.32	3.9939	1.98342	89.3142	79.2501	-76.9526	-501.867	278.08	268.011	-59.3262	53.2037	102.203	-393.981	42.3021	168.659	-210.617	98.2509	180.311	78.1446	-92.5589	-259.294	178.654	-149.496	0.53318	362.813	-255.828	420.861	-370.302	159.309	-95.6605	-55.2611	-82.7566	-79.4549	-15.9361	165.48	-164.942	179.025
4007	3209.63	3.99182	1.96039	90.055	79.7053	-76.2261	-501.565	279.126	267.367	-59.1718	53.148	102.231	-394.07	42.3911	168.705	-210.692	98.2378	179.276	74.2905	-88.799	-247.038	166.991	-149.173	1.56801	361.191	-254.278	415.029	-364.246	158.875	-95.2013	-52.0314	-88.0985	-70.6197	-18.939	164.515	-164.614	174.769
4008	3311.42	4.00027	1.95096	90.4104	79.5138	-76.2982	-501.518	279.04	267.089	-58.844	53.0651	102.493	-394.048	42.1652	167.123	-209.319	98.3159	178.841	73.1683	-88.0031	-245.795	165.014	-148.446	2.42096	359.063	-252.064	411.956	-360.875	158.231	-94.6689	-50.2927	-90.0904	-81.9162	-11.1902	164.777	-164.754	179.077
4009	3332.47	4.01571	1.95376	90.8876	79.709	-75.2049	-497.404	277.14	270.619	-63.426	55.2797	102.619	-394.12	42.1722	166.535	-208.873	98.3363	179.008	76.2556	-90.8814	-248.524	168.012	-149.009	2.78715	358.048	-250.987	410.833	-359.598	157.921	-93.9311	-51.4556	-89.8896	-71.9162	-15.9205	163.957	-164.693	174.59
4010	3315.43	3.9967	1.95791	90.454	79.2725	-75.8428	-498.089	276.913	267.242	-59.8885	54.6655	102.606	-394.084	42.1553	166.493	-208.831	98.3227	178.812	76.3056	-91.0284	-247.796	167.168	-148.855	2.95524	357.559	-250.466	410.36	-359.05	157.773	-94.7518	-47.5377	-93.4839	-83.2657	-9.39741	165.094	-164.96	178.967
4011	3259.71	3.96623	1.94299	90.5991	79.3203	-76.4263	-501.579	279.09	266.79	-58.5203	52.9696	102.5	-393.949	42.076	166.555	-208.893	98.2563	178.797	73.8953	-88.6648	-245.555	164.504	-148.443	3.04239	357.357	-250.261	410.157	-358.842	157.696	-94.4256	-48.9255	-92.5531	-73.6519	-14.197	164.292	-164.759	174.617
4012	3311.77	3.97519	1.94079	90.6875	79.3248	-76.4632	-501.83	279.274	266.848	-58.5203	52.9059	102.48	-393.869	42.0485	166.323	-208.658	98.2377	178.832	73.7315	-88.5783	-245.26	164.093	-148.387	3.17635	357.222	-250.127	410.022	-358.708	157.564	-94.274	-49.9862	-90.8191	-83.6519	-8.78667	164.48	-164.718	178.933
4013	3334.07	4.00057	1.94707	90.892	79.5333	-75.3843	-498.062	277.588	270.29	-62.9265	55.0358	102.66	-394.047	42.1568	166.144	-208.478	98.3101	179.297	76.3129	-91.02	-250.296	169.329	-148.897	3.02645	357.372	-250.277	410.172	-358.857	157.713	-93.6004	-50.8076	-90.6134	-74.4258	-12.7588	163.749	-164.75	174.487
4014	3234.27	3.95064	1.94693	90.5342	79.2568	-75.8402	-498.004	276.771	266.897	-59.595	54.7378	102.473	-393.861	42.0494	166.33	-208.665	98.2233	179.089	76.2077	-91.025	-248.577	167.79	-148.84	3.17394	357.225	-250.13	410.024	-358.71	157.567	-94.6429	-47.7665	-94.1013	-64.7345	-18.6081	164.108	-164.792	170.322
4015	3273.32	3.98548	1.94291	90.5398	79.277	-76.4501	-501.871	279.317	266.908	-58.5419	52.9174	102.712	-394.098	42.2259	166.091	-208.426	98.3838	178.994	73.0231	-87.9072	-247.281	165.768	-148.14	3.15985	357.239	-250.144	410.038	-358.723	157.581	-94.2421	-46.9312	-94.7571	-75.5917	-11.617	164.338	-164.853	174.551
4016	3255.7	3.97613	1.94075	90.8146	79.5504	-75.3823	-497.637	277.297	270.212	-62.9294	55.0735	102.529	-393.927	42.1264	166.273	-208.608	98.294	179.367	75.5465	-90.3476	-250.745	169.806	-148.796	3.17523	357.224	-250.129	410.022	-358.708	157.566	-93.9401	-47.4456	-94.5082	-66.4632	-16.0098	163.911	-164.945	170.141
4017	3280.15	3.9822	1.95166	90.5338	79.2687	-75.8503	-498.047	277.071	267.798	-60.4163	54.5925	102.739	-394.138	42.2567	166.065	-208.4	98.3789	179.332	75.059	-89.9683	-250.791	169.561	-148.515	3.13104	357.269	-250.173	410.066	-358.752	157.61	-94.5129	-46.6575	-94.9278	-75.2797	-12.0383	164.759	-165.069	174.505
4018	3266.03	3.99018	1.94716	90.7743	79.5548	-75.3837	-497.615	277.267	270.191	-62.8957	55.0599	102.697	-394.13	42.3059	166.11	-208.444	98.4309	179.12	76.3118	-91.0021	-250.303	169.401	-148.859	3.08002	357.32	-250.225	410.116	-358.803	157.662	-94.1138	-47.391	-94.7897	-65.2797	-17.2263	164.222	-165.094	170.038
4019	3273.56	3.95481	1.9275	90.665	79.3701	-76.4734	-501.303	278.92	266.538	-58.2589	52.9561	102.45	-393.886	42.127	166.357	-208.691	98.3025	178.535	74.0338	-88.9359	-244.74	163.661	-148.341	3.10656	357.294	-250.198	410.09	-358.776	157.635	-93.5008	-49.5595	-92.0619	-75.2797	-11.3643	164.035	-164.942	174.226
4020	3222.13	3.96916	1.94811	90.5262	79.2789	-76.0632	-498.541	277.789	268.266	-60.7778	54.3893	102.544	-393.916	42.1002	166.229	-208.563	98.2834	179.532	76.6827	-91.0966	-250.411	169.523	-149.078	3.08074	357.32	-250.225	410.115	-358.801	157.661	-94.5913	-47.1994	-94.6547	-64.8776	-17.9234	164.195	-164.88	169.78
4021	3262.21	3.98203	1.93739	90.566	79.3576	-76.4385	-501.635	279.129	266.843	-58.4808	52.9286	102.629	-394.041	42.2471	166.2	-208.533	98.4051	178.481	74.1851	-88.9856	-244.634	163.427	-148.332	3.09717	357.303	-250.208	410.098	-358.784	157.645	-93.9477	-47.5869	-94.3007	-74.5639	-11.8915	164.171	-164.88	173.886
4022	3215.9	3.97586	1.93953	90.3166	79.1871	-76.7675	-501.166	278.564	264.915	-56.7114	52.7377	102.943	-394.364	42.4309	165.89	-208.223	98.5451	178.082	75.2744	-90.0869	-243.521	162.453	-148.403	3.0604	357.341	-250.245	410.134	-358.821	157.682	-94.6496	-46.1374	-96.3025	-63.8397	-18.953	163.497	-164.132	169.926
4023	3280.75	4.00421	1.94572	90.5274	79.315	-76.05	-498.378	277.851	268.039	-60.6903	54.2869	102.918	-394.364	42.4314	166.024	-208.358	98.5447	179.119	75.9664	-90.5954	-248.583	167.449	-148.783	3.07512	357.326	-250.231	410.119	-358.806	157.668	-94.0666	-46.6695	-95.3495	-74.7365	-11.871	163.528	-164.147	174.033
4024	3225.46	3.97631	1.92665	90.5116	79.3633	-76.3633	-500.922	278.65	266.662	-58.4734	53.0461	102.951	-394.437	42.5355	166.019	-208.353	98.6123	177.887	75.7085	-90.5478	-244.124	163.138	-148.466	3.06127	357.34	-250.245	410.133	-358.819	157.682	-93.7316	-47.0555	-95.2773	-65.5704	-16.0957	163.079	-164.331	169.492
4025	3215.55	3.9507	1.94576	90.3292	79.1071	-76.0313	-498.112	277.417	267.479	-60.1465	54.3101	102.823	-394.372	42.5362	166.17	-208.502	98.615	179.069	77.308	-91.8721	-251.114	170.193	-148.972	3.09595	357.306	-250.211	410.097	-358.784	157.647	-94.4362	-45.6845	-95.9336	-75.3451	-11.3257	163.948	-164.369	173.795
4026	3132.69	3.90933	1.93102	90.3759	79.1105	-76.3501	-500.658	278.509	266.639	-58.5147	53.1747	102.606	-394.159	42.3812	166.388	-208.721	98.4851	178.408	77.2465	-91.9383	-247.861	167.339	-148.963	3.12123	357.281	-250.186	410.072	-358.759	157.622	-94.5766	-47.6844	-93.5486	-65.5789	-16.9903	163.516	-164.361	169.332
4027	3245.8	3.95981	1.94372	90.6185	79.2043	-75.4566	-497.815	277.373	269.646	-62.3316	55.0018	102.862	-394.36	42.4036	166.082	-208.413	98.5107	179.435	78.1388	-92.8634	-254.563	173.878	-149.211	3.10779	357.294	-250.199	410.085	-358.772	157.636	-93.983	-49.4506	-91.1258	-76.5082	-10.177	163.283	-164.163	173.697
4028	3137.84	3.9108	1.93594	90.1659	78.866	-76.8049	-501.035	278.112	263.847	-55.7435	52.7546	102.919	-394.443	42.5278	166.028	-208.359	98.6219	178.544	76.0475	-91.0156	-247.965	167.056	-148.587	3.18764	357.215	-250.12	410.005	-358.692	157.556	-94.8921	-46.8479	-94.4781	-65.8674	-16.8776	163.512	-164.094	169.567
4029	3152.96	3.90694	1.93295	90.2218	78.8101	-77.3547	-501.748	279.359	263.943	-55.7435	52.1536	102.639	-394.18	42.3565	166.324	-208.655	98.4581	179.447	75.1001	-89.7395	-249.126	168.095	-148.695	3.14916	357.253	-250.158	410.043	-358.73	157.595	-94.7826	-48.5255	-91.9148	-75.8674	-11.4012	163.803	-164.149	173.688
4030	3158.07	3.93174	1.9266	90.3426	78.9117	-77.4474	-502.247	279.754	264.074	-55.7435	52.0119	102.904	-394.433	42.5351	166.059	-208.39	98.5892	179.343	75.132	-89.7547	-248.889	167.553	-148.541	3.15781	357.245	-250.15	410.034	-358.721	157.586	-94.2724	-49.4772	-91.6147	-65.8674	-16.3594	163.205	-164.215	169.293
4031	3187.16	3.91646	1.94895	90.2325	78.7331	-76.845	-498.581	277.261	264.21	-56.8086	53.5978	102.871	-394.411	42.498	166.089	-208.419	98.5534	180.216	76.5673	-90.941	-254.108	173.12	-149.15	3.11042	357.292	-250.198	410.081	-358.769	157.634	-94.2998	-49.2847	-91.4167	-75.2876	-11.4188	163.598	-164.223	173.52
4032	3093.5	3.88748	1.93477	90.2139	78.7996	-77.0345	-501.45	279.189	264.918	-56.7513	52.4873	102.653	-394.175	42.3046	166.279	-208.609	98.402	179.635	76.1395	-90.6672	-251.36	170.636	-149	3.15236	357.251	-250.156	410.039	-358.726	157.592	-95.1773	-48.1414	-92.247	-66.3576	-16.598	163.499	-164.092	169.193
4033	3173.95	3.92174	1.94092	90.4154	78.9757	-76.0989	-498.669	278.062	268.164	-60.7551	54.2691	102.69	-394.208	42.3962	166.24	-208.57	98.4726	180.011	77.4196	-92.0036	-255.871	175.041	-149.122	3.13919	357.264	-250.169	410.052	-358.739	157.605	-94.6275	-48.2635	-91.8911	-77.2381	-9.69028	163.484	-164.016	173.538
4034	3092.5	3.89029	1.93597	89.9967	78.7277	-76.7496	-501.089	278.203	264.417	-56.1965	52.745	102.914	-394.441	42.5778	166.05	-208.379	98.596	178.547	77.5137	-92.3912	-250.224	169.492	-148.745	3.16517	357.238	-250.144	410.025	-358.713	157.579	-95.2363	-45.6592	-95.2834	-67.1623	-15.5819	163.413	-163.845	169.356
4035	3147.23	3.91068	1.94488	90.3053	78.8778	-76.2406	-498.268	277.807	267.516	-60.2063	54.214	102.711	-394.249	42.4753	166.253	-208.582	98.5226	180.115	77.5472	-92.1338	-256.396	175.656	-149.181	3.15556	357.248	-250.153	410.034	-358.722	157.587	-94.9353	-47.372	-92.8001	-77.1623	-10.0244	163.648	-163.897	173.65
4036	3147.27	3.92133	1.92946	90.3775	78.9996	-76.36	-500.918	278.671	266.743	-58.529	53.112	102.964	-394.5	42.6644	166.001	-208.329	98.6601	178.726	77.1071	-91.912	-251.255	170.411	-148.75	3.18433	357.22	-250.125	410.005	-358.693	157.559	-94.2023	-48.3734	-92.64	-67.1623	-14.8104	162.929	-163.978	169.216
4037	3157.43	3.92659	1.94906	90.2913	78.9702	-75.7034	-497.035	276.501	267.883	-60.7643	54.922	102.819	-394.372	42.5682	166.146	-208.475	98.5776	179.23	78.9955	-93.7449	-254.104	173.766	-149.322	3.15493	357.25	-250.155	410.035	-358.723	157.586	-95.1978	-46.5163	-93.8264	-76.5865	-10.5071	163.961	-164.098	173.399
4038	3110.13	3.89575	1.93289	90.3691	78.9568	-76.3866	-500.797	278.619	266.564	-58.4149	53.1165	102.71	-394.227	42.4255	166.179	-208.506	98.4619	179.009	77.228	-91.9572	-251.194	170.733	-149.049	3.15633	357.249	-250.154	410.033	-358.722	157.585	-94.9621	-49.1039	-91.2512	-66.5865	-16.0702	163.292	-164.018	169.045
4039	3131.8	3.88008	1.92954	90.4185	78.9001	-76.4389	-501.187	278.913	266.62	-58.4149	53.0175	102.516	-394.036	42.3042	166.374	-208.702	98.3591	179.245	77.421	-92.1275	-251.777	171.395	-149.182	3.14514	357.26	-250.166	410.044	-358.733	157.596	-94.7029	-51.1264	-88.1965	-77.6266	-9.64322	163.229	-163.874	173.309
4040	3091.21	3.8663	1.92164	90.5313	78.9382	-76.476	-501.526	279.136	266.705	-58.4149	52.9704	102.485	-393.969	42.2208	166.36	-208.688	98.2968	179.191	78.6686	-93.208	-251.588	171.38	-149.414	3.16083	357.245	-250.15	410.028	-358.717	157.58	-94.3743	-53.4388	-85.8787	-67.9475	-14.6382	162.693	-164.009	168.746
4041	3067.93	3.80866	1.94588	90.1184	78.3974	-76.8843	-502.124	277.832	262.911	-54.4114	52.482	102.456	-393.911	42.1269	166.366	-208.693	98.2208	180.007	78.3041	-92.5473	-255.271	174.952	-149.538	3.11992	357.286	-250.191	410.069	-358.757	157.621	-94.3751	-53.4292	-85.3276	-78.6517	-8.467	162.571	-163.583	173.096
4042	3082.28	3.89272	1.94062	90.0627	78.6626	-76.7145	-499.88	279.071	266.955	-59.3549	53.5957	102.699	-394.128	42.2674	166.105	-208.431	98.3153	180.742	79.7191	-93.5534	-257.517	177.065	-149.794	3.06933	357.337	-250.242	410.118	-358.807	157.672	-94.7542	-47.0504	-93.2376	-69.372	-12.4977	162.77	-163.538	168.551
4043	3087.22	3.88197	1.93217	90.4198	79.1416	-75.353	-498.047	277.547	270.115	-62.6861	54.9528	102.542	-393.974	42.179	166.261	-208.588	98.2381	179.653	81.0934	-95.3402	-255.449	175.647	-149.97	3.08569	357.321	-250.226	410.102	-358.791	157.656	-94.5677	-47.0902	-93.6555	-59.372	-17.702	162.52	-163.65	164.098
4044	3060.26	3.86391	1.94093	89.9672	78.6991	-76.0689	-498.332	276.977	266.645	-59.0771	54.1958	102.66	-394.102	42.2728	166.143	-208.469	98.3028	179.603	79.7035	-94.3306	-255.622	175.38	-149.387	3.1013	357.306	-250.211	410.086	-358.775	157.641	-95.4159	-44.9066	-95.4052	-69.6868	-12.6866	163.092	-163.466	168.927
4045	3017.72	3.84557	1.92904	90.1919	78.8177	-76.3777	-501.631	279.172	266.972	-58.6471	52.964	102.519	-393.933	42.0817	166.271	-208.597	98.1574	179.637	78.5554	-93.0807	-253.723	173.665	-149.464	3.13159	357.276	-250.181	410.055	-358.744	157.61	-95.5921	-47.6483	-92.2159	-59.6868	-18.9472	162.679	-163.402	164.666
4046	3119.55	3.90388	1.93367	90.4644	79.0513	-75.5563	-498.941	278.033	269.698	-62.1175	54.5965	102.653	-394.068	42.2041	166.137	-208.464	98.2573	179.788	79.5641	-94.0511	-255.674	175.476	-149.561	3.11526	357.292	-250.198	410.071	-358.76	157.627	-94.4039	-49.0901	-91.0843	-69.0392	-12.8053	162.33	-163.346	168.657
4047	3009.58	3.84735	1.93392	90.1016	78.8812	-75.8611	-498.21	276.915	267.786	-60.298	54.4637	102.454	-393.869	42.0924	166.337	-208.664	98.1773	179.505	81.0349	-95.6051	-254.115	174.386	-149.854	3.12371	357.284	-250.189	410.062	-358.752	157.619	-95.5707	-45.2058	-95.2777	-59.4643	-18.442	162.644	-163.227	164.266
4048	3078.75	3.87501	1.92786	90.193	78.8008	-76.4572	-502.018	279.413	266.934	-58.5158	52.8642	102.629	-394.014	42.0705	166.158	-208.483	98.1421	179.802	77.4231	-92.0353	-254.059	173.456	-149.119	3.13239	357.275	-250.181	410.053	-358.743	157.61	-94.6654	-47.8109	-92.3811	-69.1078	-12.3473	162.424	-163.238	168.376
4049	3096.22	3.87436	1.92337	90.5898	79.1917	-75.4993	-498.768	277.991	269.992	-62.4879	54.702	102.463	-393.855	41.9823	166.323	-208.649	98.0636	180.025	79.9753	-94.3279	-255.568	175.516	-149.807	3.1017	357.306	-250.212	410.084	-358.773	157.641	-94.1076	-49.6752	-90.8796	-59.1078	-17.5388	162.026	-163.476	163.877
4050	3033.87	3.86141	1.92661	89.866	78.6353	-76.9185	-502.009	278.334	264.077	-55.4771	52.2655	102.738	-394.133	42.1639	166.05	-208.376	98.181	178.865	78.2303	-92.9586	-249.644	169.219	-148.946	3.1544	357.255	-250.161	410.028	-358.718	157.589	-95.0436	-45.3943	-95.0916	-68.6795	-12.4128	162.998	-163.629	167.914
4051	3035.07	3.85646	1.91525	89.9664	78.7654	-77.5272	-503.431	280.394	264.099	-55.4771	51.5694	102.614	-394.089	42.235	166.22	-208.544	98.2311	179.705	76.8882	-91.2308	-249.957	169.091	-149.012	3.05034	357.363	-250.268	410.135	-358.825	157.691	-94.7645	-45.0187	-96.1121	-58.6795	-17.5292	162.661	-163.712	163.47
4052	3010.53	3.84634	1.93612	89.7789	78.504	-77.094	-500.178	278.511	264.384	-56.548	52.9981	102.493	-393.969	42.1457	166.341	-208.665	98.1555	180.456	78.2282	-92.6721	-255.303	174.833	-149.338	3.10361	357.31	-250.215	410.081	-358.771	157.638	-95.8457	-43.9941	-95.9512	-68.8758	-12.6897	163.793	-164.028	167.877
4053	3034.83	3.87541	1.9213	89.9693	78.7583	-77.2052	-502.903	280.148	265.07	-56.548	52.076	102.727	-394.193	42.3031	166.107	-208.432	98.3006	179.617	77.73	-92.1214	-251.536	170.802	-149.105	3.16096	357.253	-250.158	410.023	-358.714	157.581	-95.2459	-44.2399	-96.6384	-58.7769	-17.7693	163.167	-164.04	163.463
4054	3035.98	3.82906	1.93382	89.8513	78.4797	-77.5591	-502.244	278.94	262.585	-54.0969	51.6718	102.674	-394.115	42.2075	166.157	-208.48	98.2259	180.315	75.7642	-90.2369	-253.776	172.769	-148.966	3.12477	357.289	-250.195	410.059	-358.75	157.617	-94.9816	-45.8495	-94.5341	-67.1602	-13.5445	163.264	-163.969	167.573
4055	2868.73	3.79437	1.96345	91.2157	78.1222	-76.7624	-495.231	275.611	264.484	-57.8076	54.2701	102.51	-393.943	42.0654	166.321	-208.645	98.1254	181.896	76.8005	-90.4819	-266.035	182.499	-148.819	9.71421	351.892	-245.064	403.779	-352.745	151.092	-98.567	-45.4408	-91.9237	-64.0044	-20.5193	165.174	-163.986	167.907
4056	3021.39	3.89623	1.96565	90.8033	78.7923	-76.2023	-500.734	279.542	268.676	-60.853	53.83	102.917	-394.315	42.3831	165.894	-208.218	98.325	181.42	74.5156	-88.4437	-267.898	182.428	-147.694	8.33162	356.31	-249.827	405.794	-355.422	152.549	-97.4729	-44.7696	-93.3708	-72.9306	-14.2796	165.56	-164.73	171.789
4057	2917.25	3.77429	1.95639	91.9785	78.4265	-76.845	-502.522	279.803	265.183	-56.6937	52.2215	103.089	-397.493	46.4297	168.449	-211.518	97.8265	180.738	73.1149	-87.3634	-264.001	178.645	-147.552	10.7845	349.286	-242.155	398.419	-346.976	150.257	-97.1516	-45.2281	-93.4683	-71.0041	-16.5555	165.445	-164.684	171.89
4058	3051.5	3.83994	1.96669	91.7081	79.0811	-76.9361	-503.488	280.583	265.387	-56.6937	52.2473	105.993	-402.447	50.991	165.007	-210.58	97.6875	181.134	74.188	-88.2368	-267.02	181.075	-147.556	9.12703	355.325	-248.689	399.644	-349.146	152.112	-96.1102	-47.7315	-90.7246	-80.3549	-10.8449	165.692	-165.075	175.976
4059	3058.79	3.91175	1.96467	91.1864	79.4687	-76.9199	-503.432	280.128	264.642	-55.8661	52.1041	105.342	-401.353	50.0336	167.124	-211.545	98.0861	180.241	72.4454	-86.8968	-261.503	175.344	-147.159	8.07898	358.451	-252.097	402.524	-352.593	153.202	-96.4221	-47.5324	-92.0771	-69.241	-17.6083	164.771	-164.446	171.756
4060	3140.92	3.9301	1.9617	90.9545	79.6573	-76.9611	-502.848	279.957	264.4	-55.8661	52.0649	106.352	-402.235	50.5148	163.653	-208.917	98.1708	180.67	70.085	-84.6659	-260.18	173.638	-146.878	7.5754	359.953	-253.748	404.06	-354.384	153.695	-95.9926	-47.397	-92.0174	-78.933	-11.7875	165.152	-164.795	175.94
4061	3089.09	3.89782	1.96013	90.654	79.5832	-77.1864	-502.893	279.785	263.149	-54.6222	51.9058	106.193	-401.921	50.1992	163.472	-208.839	98.1886	180.451	70.6828	-85.0753	-258.62	172.408	-147.212	7.36749	360.558	-254.411	404.699	-355.122	153.895	-96.135	-46.4261	-93.767	-69.0597	-17.1247	164.477	-164.353	171.516
4062	3129.31	3.92926	1.96641	90.7459	79.7262	-76.5447	-501.71	280.038	266.704	-58.6961	53.2409	105.875	-401.741	50.167	164.815	-209.946	98.1433	180.866	72.7952	-87.0165	-264.261	177.976	-147.418	7.30013	360.75	-254.615	404.891	-355.331	153.959	-96.0611	-45.5952	-93.9062	-80.1219	-10.2996	165.073	-164.651	175.638
4063	3175.17	3.94378	1.96849	91.0911	80.11	-75.1089	-499.774	278.666	270.773	-63.0487	54.9359	105.942	-401.82	50.1682	164.754	-209.886	98.1237	180.049	75.0407	-89.4382	-266.121	180.369	-147.564	7.1536	360.947	-254.811	405.088	-355.528	154.102	-95.2907	-47.6362	-92.5059	-69.923	-15.3963	164.048	-164.433	171.307
4064	3076.17	3.93649	1.97567	89.12	79.3621	-76.8619	-506.818	281.918	266.176	-56.6171	51.5454	105.485	-401.398	49.7944	165.199	-210.331	97.7467	180.85	73.1991	-87.7661	-252.627	170.818	-149.136	-0.730563	368.144	-262.051	412.611	-362.962	162.065	-95.7928	-46.5756	-93.1851	-72.4981	-13.1336	164.409	-164.433	171.329
4065	3091.89	3.98317	1.97831	89.722	79.774	-75.6094	-500.125	279.051	269.204	-61.5374	54.4519	105.566	-401.392	49.6785	165.027	-210.158	97.6359	181.187	75.2688	-89.8009	-252.741	171.957	-149.609	0.171684	366.69	-260.609	408.773	-358.947	161.408	-97.0543	-43.9676	-95.9025	-62.4981	-19.6049	164.133	-163.948	167.197
4066	3108.11	4.0122	1.96378	90.0271	79.9017	-76.1218	-502.937	279.752	267.052	-58.4057	52.8454	105.9	-401.737	49.8657	164.696	-209.828	97.7967	179.202	74.0762	-89.0391	-245.731	164.934	-148.733	1.09175	364.08	-257.771	406.34	-356.153	160.569	-96.4536	-42.8326	-97.0893	-73.2857	-12.2283	164.394	-164.273	171.144
4067	3179.66	4.00602	1.97221	90.4343	80.1091	-75.2614	-499.819	278.446	268.897	-61.3214	54.6102	106.005	-401.687	49.6993	164.517	-209.607	97.8484	180.045	75.4191	-90.2415	-250.409	169.72	-149.226	1.48859	362.931	-256.518	405.296	-354.938	160.195	-95.838	-43.723	-97.5274	-61.2813	-19.3134	163.589	-163.934	167.045
4068	3212.46	4.03883	1.96052	90.4848	80.1422	-76.0798	-502.491	279.478	266.838	-58.3786	52.8703	106.188	-401.824	49.7607	164.319	-209.366	97.8646	178.983	73.3415	-88.335	-244.494	163.395	-148.397	1.63008	362.523	-256.074	404.899	-354.48	160.062	-94.9127	-44.6236	-96.878	-70.7534	-13.1249	163.627	-164.122	170.969
4069	3245.68	4.04786	1.95994	90.808	80.4688	-74.999	-498.653	277.798	270.116	-62.7234	54.9168	106.034	-401.716	49.7154	165.098	-209.927	97.8493	179.575	75.1675	-90.0706	-248.653	167.665	-148.903	1.70075	362.379	-255.919	404.753	-354.314	159.996	-94.4199	-44.2637	-97.7833	-62.4806	-16.2772	163.17	-164.215	166.578
4070	3122.46	3.96634	1.95864	90.3256	79.9574	-75.5052	-498.868	277.037	266.807	-59.2098	54.2039	105.827	-401.497	49.6172	165.256	-210.083	97.7421	179.396	76.6688	-91.6759	-248.371	168.013	-149.192	1.7659	362.314	-255.854	404.689	-354.25	159.933	-95.4844	-43.6775	-96.8071	-74.2969	-10.3907	164.165	-164.32	171.165
4071	3043.31	3.93136	1.94916	90.4891	79.9595	-76.0013	-502.694	279.662	267.059	-58.5781	52.783	105.637	-401.23	49.486	165.237	-210.067	97.5994	179.844	76.0183	-90.8632	-248.111	167.73	-149.41	1.80086	362.279	-255.819	404.656	-354.216	159.898	-95.5769	-47.1071	-92.7174	-64.834	-15.9755	163.633	-164.125	166.742
4072	3168.79	3.96721	1.9583	90.7475	80.1424	-75.0421	-499.609	278.411	270.128	-62.4629	54.6588	105.631	-401.289	49.4768	165.369	-210.191	97.6307	180.442	76.6141	-91.3851	-253.358	172.48	-149.318	1.80676	362.311	-255.851	404.692	-354.252	159.886	-94.7131	-48.0213	-92.009	-74.3635	-9.98782	163.361	-164.027	171.046
4073	3102.05	3.91643	1.96417	90.484	79.788	-75.4485	-499.204	276.978	267.338	-59.6472	54.3234	105.877	-401.377	49.434	164.996	-209.816	97.5971	180.935	77.912	-92.4312	-256.084	175.525	-149.803	1.78057	362.338	-255.877	404.719	-354.279	159.912	-94.7257	-48.7899	-91.1198	-65.053	-14.944	163.172	-164.165	166.619
4074	3011.63	3.91124	1.96017	90.4398	79.8896	-76.0325	-503.27	280.044	267.172	-58.564	52.6466	105.302	-400.863	49.3366	165.6	-210.422	97.4604	180.553	73.7717	-88.877	-250.219	169.568	-149.139	1.85671	362.269	-255.809	404.652	-354.211	159.833	-96.5146	-45.7127	-93.1091	-71.8857	-13.6061	165.064	-164.673	170.572
4075	3045.52	3.9301	1.96488	90.6911	80.1075	-75.0755	-499.625	278.438	270.483	-62.7443	54.7531	105.273	-400.853	49.3424	165.46	-210.313	97.4545	180.716	78.2063	-92.8498	-253.589	173.536	-150.076	1.90338	362.263	-255.803	404.649	-354.209	159.783	-95.843	-47.4901	-91.8579	-61.8857	-19.0029	164.165	-164.351	166.27
4076	3038.28	3.90396	1.94992	90.6021	79.895	-76.1723	-503.528	280.175	267.118	-58.2911	52.6025	105.145	-400.788	49.3423	165.584	-210.444	97.4338	180.501	74.2666	-89.2585	-250.93	170.233	-149.169	1.85831	362.308	-255.848	404.694	-354.254	159.828	-95.1863	-49.5118	-89.1887	-71.6407	-13.0348	164.229	-164.524	170.346
4077	3071.72	3.94641	1.95935	90.6086	80.1147	-75.5745	-500.325	278.821	269.23	-61.2922	54.2698	105.084	-400.771	49.3595	165.638	-210.567	97.4207	180.67	76.2247	-90.8654	-251.331	171.115	-149.771	1.91556	362.251	-255.79	404.637	-354.197	159.771	-95.6706	-45.5416	-94.6092	-62.3114	-17.5784	163.904	-164.328	165.954
4078	3060.83	3.9321	1.94689	90.5422	80.0273	-76.1546	-503.512	280.16	267.305	-58.4611	52.724	105.134	-400.78	49.3368	165.136	-210.234	97.4322	179.906	74.0263	-88.9837	-246.95	166.497	-149.153	1.85708	362.309	-255.849	404.696	-354.256	159.829	-95.1321	-46.8005	-92.8645	-72.2086	-11.573	163.988	-164.421	169.982
4079	3068.01	3.9576	1.9485	90.2767	79.9769	-76.4682	-503.596	279.967	266.207	-57.3276	52.4965	105.512	-401.102	49.5777	164.719	-209.818	97.6274	179.338	74.9207	-89.8688	-245.609	164.911	-148.988	1.82761	362.339	-255.878	404.726	-354.285	159.859	-95.549	-42.8506	-98.1433	-62.2593	-16.5215	163.774	-164.293	165.492
4080	3066.36	3.95812	1.94689	90.3821	79.9301	-76.5538	-503.687	280.35	266.143	-57.3276	52.3224	105.483	-401.008	49.4236	164.75	-209.844	97.4946	180.202	73.4165	-88.37	-246.815	166.162	-149.123	1.83147	362.327	-255.867	404.715	-354.274	159.858	-95.2239	-44.9528	-94.8871	-73.2368	-9.89281	163.931	-164.339	169.611
4081	3060.63	3.93594	1.93648	90.5929	80.0327	-76.5656	-504.114	280.619	266.242	-57.3276	52.1856	105.383	-400.866	49.2448	164.85	-209.941	97.3325	180.443	73.162	-88.0646	-247.015	166.369	-149.148	1.82853	362.33	-255.87	404.718	-354.278	159.861	-94.8834	-47.7492	-92.0928	-63.1132	-15.43	163.367	-164.402	165.206
4082	3033.46	3.9191	1.95578	90.4141	79.9213	-75.9264	-501.596	279.217	267.578	-59.3819	53.643	105.102	-400.618	49.1663	165.099	-210.19	97.2597	181.054	74.4464	-89.4921	-250.947	170.487	-149.45	1.85026	362.308	-255.848	404.697	-354.256	159.839	-96.0822	-44.8335	-94.3733	-72.6001	-10.9215	164.732	-164.681	169.358
4083	3128.82	3.9657	1.9549	90.7548	80.2976	-75.0393	-499.984	278.604	270.911	-63.0136	54.822	105.366	-400.842	49.2698	164.833	-209.924	97.3411	180.695	76.0464	-90.8528	-252.422	171.914	-149.536	1.91234	362.246	-255.786	404.635	-354.195	159.777	-94.9686	-45.3467	-95.2264	-62.5211	-15.3923	163.862	-164.667	164.983
4084	3091.73	3.90932	1.95988	90.5118	79.9603	-75.5958	-499.984	277.948	268.145	-60.1157	54.1886	105.131	-400.658	49.1649	165.073	-210.163	97.2405	181.387	74.4045	-89.2124	-254.242	173.55	-149.567	1.8597	362.299	-255.838	404.688	-354.248	159.83	-94.9502	-45.4488	-94.4616	-72.906	-9.51942	164.171	-164.669	169.286
4085	3091.71	3.96038	1.94507	90.4108	80.0482	-76.1599	-504.149	280.555	267.545	-58.5657	52.5878	105.588	-401.15	49.3549	164.759	-209.826	97.3699	179.908	74.948	-89.6405	-248.046	167.15	-149.043	1.93908	362.219	-255.759	404.609	-354.169	159.751	-95.0312	-43.6491	-97.2323	-63.0314	-14.5195	163.798	-164.724	164.758
4086	3022.76	3.91683	1.94515	90.1603	79.7882	-76.5862	-503.802	279.74	264.486	-55.718	51.946	105.755	-401.36	49.4218	164.663	-209.73	97.4187	179.787	74.2773	-89.2832	-245.568	164.93	-148.933	1.88075	362.322	-255.861	404.715	-354.274	159.805	-95.7567	-43.7004	-96.2939	-71.6671	-10.9621	164.23	-164.417	168.914
4087	3006.27	3.92187	1.94066	90.1391	79.6942	-77.0274	-505.387	281.38	264.772	-55.718	51.3858	105.871	-401.545	49.4771	164.788	-209.842	97.4604	180.268	75.7931	-90.2782	-247.817	167.187	-149.291	1.57416	362.436	-255.959	404.832	-354.365	160.119	-95.6683	-45.1879	-94.6202	-62.8976	-15.3595	163.657	-164.294	164.458
4088	3007	3.89518	1.94383	90.4183	79.8117	-76.0465	-502.074	279.981	267.64	-59.5662	53.2827	105.469	-401.288	49.3649	165.591	-210.627	97.4285	181.332	77.0116	-91.4053	-253.45	172.93	-149.798	1.64325	362.303	-255.827	404.704	-354.238	160.051	-95.1005	-46.9605	-91.9493	-74.6773	-7.78217	163.546	-164.162	168.735
4089	3012.75	3.92428	1.9588	90.412	80.0107	-75.3793	-500.36	278.371	269.001	-61.1712	54.4484	105.368	-401.239	49.3658	165.556	-210.595	97.413	180.323	78.6159	-93.2689	-250.984	171.271	-150.007	1.62262	362.324	-255.847	404.725	-354.258	160.072	-96.2369	-44.4417	-95.5649	-59.6275	-18.9393	163.689	-163.931	164.32
4090	3111.36	3.98702	1.965	90.5199	79.9632	-75.2	-500.447	278.803	269.884	-62.0582	54.5625	105.794	-401.158	48.9811	163.947	-208.854	97.5377	180.826	77.4308	-92.0267	-252.946	172.992	-149.96	1.65893	362.288	-255.811	404.689	-354.222	160.036	-95.0578	-46.6564	-92.9361	-70.5654	-11.3451	163.567	-164.046	168.323
4091	3015.94	3.91852	1.95361	90.2103	79.8407	-75.3694	-499.265	277.535	267.929	-60.2722	54.2632	105.742	-401.127	48.9708	164.158	-209.023	97.5298	180.001	79.1471	-93.7574	-249.908	170.46	-149.965	1.6815	362.265	-255.788	404.667	-354.2	160.013	-96.0293	-43.6064	-96.5135	-61.6556	-16.5019	163.283	-163.655	164.277
4092	3080.75	3.95171	1.95731	90.4512	79.9505	-75.1415	-500.396	278.88	269.889	-62.1263	54.4493	105.424	-400.871	48.8367	165.349	-209.91	97.5035	180.667	78.1192	-92.6463	-253.193	172.946	-149.789	1.65674	362.29	-255.813	404.692	-354.225	160.038	-95.1592	-45.5916	-94.3097	-71.1834	-10.5973	163.205	-163.705	168.343
4093	3041.91	3.89224	1.94304	90.1046	79.6465	-76.483	-503.225	279.179	264.348	-55.6642	52.0257	105.777	-401.223	49.0158	164.968	-209.529	97.6696	179.712	76.8346	-91.3089	-248.821	168.035	-149.162	1.65321	362.293	-255.817	404.696	-354.229	160.043	-94.7979	-45.188	-95.787	-60.2514	-16.5791	162.783	-163.814	164.008
4094	3001.4	3.90858	1.95181	90.3112	79.6679	-76.9646	-504.833	281.097	264.452	-55.6642	51.4362	105.404	-400.922	48.8089	165.486	-210.045	97.4568	181.026	73.237	-87.9869	-249.106	168.334	-148.997	1.64145	362.305	-255.829	404.708	-354.241	160.055	-96.3332	-47.5221	-91.5004	-65.7386	-16.7146	164.271	-164.335	167.72
4095	3096.93	3.96372	1.94841	90.2337	79.6279	-77.0474	-505.712	281.738	264.631	-55.6642	51.2328	105.861	-401.325	48.9333	165.034	-209.593	97.5734	180.632	73.5521	-88.2045	-249.447	167.994	-148.604	1.64474	362.31	-255.834	404.712	-354.245	160.049	-95.4569	-46.8376	-92.4254	-77.4231	-8.61246	164.136	-164.359	172.062
4096	3053.84	3.94267	1.95402	90.206	79.7158	-76.3401	-501.912	279.181	265.636	-57.6574	52.8332	105.851	-401.387	48.9455	165.279	-209.836	97.5869	180.652	75.9515	-90.5554	-250.669	169.684	-149.084	1.70606	362.268	-255.792	404.669	-354.203	159.986	-95.6555	-44.8385	-95.5087	-66.8718	-14.5698	163.79	-164.137	167.795
4097	3071.35	3.9397	1.96595	90.5803	79.9017	-75.3261	-500.641	279.148	269.29	-61.6929	54.1923	105.509	-401.103	48.8967	165.668	-210.225	97.5166	181.476	76.465	-91.0814	-255.353	174.875	-149.712	1.63834	362.322	-255.846	404.725	-354.258	160.056	-95.8238	-47.9287	-90.6543	-76.7723	-9.88143	164.546	-164.365	172.028
4098	3049.79	3.91337	1.94756	90.6254	79.8369	-76.0682	-503.857	280.401	267.03	-58.4003	52.5146	105.446	-400.973	48.7057	165.637	-210.193	97.3205	180.504	76.6393	-91.1448	-250.587	170.189	-149.42	1.63482	362.326	-255.849	404.729	-354.262	160.06	-95.3719	-52.39	-86.3559	-66.1678	-16.1273	163.616	-164.143	167.725
4099	3063.64	4.0294	1.99226	89.049	79.6828	-75.4051	-506.342	282.025	271.781	-62.7068	53.0687	105.53	-401.104	48.71	165.65	-210.2	97.358	183.048	79.1495	-92.4693	-246.839	170.586	-152.471	-8.12739	372.045	-265.59	414.471	-364.002	169.843	-94.0479	-53.095	-85.9302	-70.4594	-10.6854	163.009	-164.143	167.768
4100	3038.77	4.03351	1.95538	88.924	79.8044	-75.8654	-504.443	280.771	267.683	-59.0234	52.5439	105.761	-401.288	48.7578	165.422	-209.972	97.4171	179.386	79.3067	-93.4564	-234.962	160.342	-151.362	-6.51617	369.913	-263.35	412.316	-361.652	168.367	-94.9298	-45.2133	-95.3079	-61.9268	-14.2736	163.196	-164.209	163.323
4101	3015.3	3.9974	1.96217	89.4574	79.9171	-75.9936	-502.89	279.006	267.112	-58.5745	52.52	105.455	-401.037	48.7079	165.742	-210.292	97.3525	179.99	78.0286	-92.1252	-235.554	160.727	-151.674	-5.49474	367.71	-260.988	410.541	-359.62	167.433	-94.4598	-47.9806	-92.046	-69.851	-10.7504	163.187	-164.053	167.437
4102	3020.78	3.99637	1.94884	89.7731	79.9867	-76.0477	-504.684	280.97	267.263	-58.5745	52.3446	105.7	-401.261	48.7433	165.444	-209.992	97.4025	179.345	80.5989	-94.9097	-237.723	163.109	-151.634	-3.95666	363.222	-256.061	409.371	-357.861	165.842	-95.5037	-45.3243	-94.7085	-61.499	-14.9926	163.21	-164.004	163.058
4103	3065.4	3.99791	1.94706	90.3784	80.0711	-76.0223	-504.673	280.959	267.235	-58.5745	52.3495	105.454	-401.041	48.6371	165.689	-210.237	97.2857	179.551	78.5713	-93.1866	-237.258	162.735	-151.477	-3.35674	361.454	-254.133	408.691	-356.928	165.236	-95.0111	-50.4858	-88.7544	-68.5981	-12.4192	163.236	-163.992	167.144
4104	2949.33	3.9933	1.95738	90.3059	80.0762	-76.1108	-503.636	278.458	267.444	-58.4805	51.8193	105.442	-401.12	48.6657	165.783	-210.29	97.3362	178.171	76.7676	-92.1599	-234.035	159.79	-150.611	-3.06648	360.595	-253.209	408.047	-356.149	164.964	-96.5316	-44.471	-94.5576	-75.2491	-10.842	164.631	-164.332	171.312
4105	3092.49	4.0321	1.95624	90.462	80.2507	-76.0875	-505.076	281.224	267.161	-58.4805	52.2444	105.643	-401.308	48.6908	165.571	-210.075	97.379	179.07	77.3694	-92.0883	-235.263	160.119	-150.905	-3.28434	362.11	-254.873	405.496	-354.034	165.555	-94.7203	-47.8391	-92.6446	-66.4083	-13.6493	163.423	-164.294	166.896
4106	2912.43	4.07278	1.99961	89.0824	80.2444	-76.491	-509.424	280.628	272.327	-61.7391	50.8065	105.515	-401.288	48.688	165.906	-210.41	97.3693	179.759	79.722	-93.3541	-231.572	158.339	-152.434	-12.7355	371.353	-264.118	414.579	-363.088	175.068	-94.1969	-49.7241	-90.3634	-69.0346	-10.8998	163.118	-164.297	166.872
4107	3042.69	4.14414	1.99881	89.5342	80.4818	-75.8896	-505.319	281.278	267.984	-59.3051	52.3952	105.721	-401.419	48.7345	165.573	-210.075	97.4396	177.784	81.1499	-95.0859	-219.675	151.107	-153.399	-10.556	366.423	-258.724	413.752	-361.641	172.848	-96.5551	-48.0797	-90.783	-72.7893	-13.4275	164.908	-164.682	170.862
4108	3097.42	4.14072	1.98247	89.7729	80.7529	-75.6667	-503.565	279.879	268.721	-60.295	52.8424	105.795	-401.488	48.7719	165.504	-210.007	97.4944	177.156	80.1651	-94.6273	-221.338	151.748	-152.558	-9.40338	365.263	-257.245	413.129	-361.337	171.655	-95.1079	-45.393	-95.9391	-63.9252	-15.535	163.905	-164.657	166.528
4109	3159.02	4.11592	1.97111	90.2937	80.6276	-75.9001	-504.324	280.745	267.333	-58.8536	52.5788	105.536	-401.284	48.7255	165.768	-210.27	97.4294	177.422	79.1947	-93.9451	-222.582	153.016	-152.608	-8.20433	362.377	-254.107	411.964	-359.767	170.45	-94.303	-50.1065	-90.5954	-73.0869	-10.7672	163.535	-164.466	170.796
4110	3173.19	4.12797	1.97745	90.8116	80.8398	-74.6129	-498.586	276.913	270.463	-63.1929	54.8087	105.753	-401.464	48.7709	165.529	-210.031	97.4926	177.274	81.8617	-96.2893	-223.388	154.145	-153.158	-7.44412	360.301	-251.859	410.922	-358.438	169.719	-94.2198	-47.2173	-94.8374	-63.0945	-15.4947	163.398	-164.672	166.318
4111	3220.99	4.12496	1.97145	90.7798	80.4313	-75.0289	-500.232	278.542	268.946	-61.3938	54.2811	105.716	-401.487	48.8213	165.565	-210.067	97.5618	177.708	81.2331	-95.7366	-225.757	156.114	-153.075	-7.14573	359.438	-250.941	410.284	-357.66	169.446	-93.6504	-48.7876	-92.8146	-74.7003	-8.20373	162.879	-164.232	170.773
4112	2979.89	4.09276	1.97227	90.4217	80.2272	-75.7943	-502.889	279.184	267.915	-59.6403	52.828	105.767	-401.548	48.8367	165.532	-210.033	97.5802	177.289	81.88	-96.6978	-223.825	154.967	-153.282	-7.18271	359.558	-251.055	410.326	-357.772	169.497	-95.8533	-45.6438	-94.3065	-66.2461	-14.2172	163.498	-164.078	166.341
4113	3099.05	4.09513	1.97954	90.7275	80.3068	-74.695	-498.835	277.212	270.247	-63.0146	54.8148	105.717	-401.549	48.8536	165.594	-210.095	97.609	178.229	85.4253	-98.7854	-227.337	158.398	-154.291	-7.0801	359.265	-250.743	410.118	-357.519	169.403	-94.5188	-48.8925	-91.4531	-76.1372	-7.93389	162.773	-163.789	170.792
4114	3134.72	4.11014	1.97368	90.7892	80.281	-74.9446	-499.586	278.243	269.048	-61.6637	54.5605	105.762	-401.604	48.8528	165.56	-210.061	97.6125	178.006	83.4934	-97.6037	-226.822	157.854	-153.826	-6.96142	358.962	-250.427	409.849	-357.213	169.298	-94.5353	-48.9433	-91.8446	-66.1372	-13.159	162.655	-163.906	166.313
4115	2983.24	4.09899	1.97681	90.4482	80.0567	-75.7998	-503.002	279.358	267.795	-59.5204	52.8083	105.777	-401.657	48.9274	165.546	-210.047	97.6846	177.431	81.3599	-96.1929	-225.013	155.957	-153.215	-6.88772	358.872	-250.336	409.759	-357.124	169.235	-96.2049	-44.7846	-94.4868	-75.7394	-9.31686	164.047	-164.087	170.529
4116	3011.34	4.07227	1.96954	90.6432	80.1074	-75.6687	-502.601	279.242	268.273	-60.1459	53.1231	105.754	-401.668	48.9339	165.588	-210.088	97.6975	177.517	86.2913	-99.5518	-225.067	156.19	-154.132	-6.81218	358.797	-250.261	409.684	-357.048	169.159	-94.7988	-49.3498	-90.8247	-66.3559	-13.1191	163.035	-164.283	165.894
4117	3110.59	4.1103	1.97867	90.7105	80.1665	-74.861	-499.481	278.205	269.226	-61.9114	54.7116	105.772	-401.702	48.9341	165.582	-210.082	97.7061	178.173	84.1385	-98.2096	-227.966	159.025	-154.075	-6.81673	358.846	-250.31	409.736	-357.1	169.154	-95.0495	-48.1552	-91.6206	-76.0382	-7.84023	163.634	-164.172	170.177
4118	2961.64	4.08531	1.9717	90.4524	80.0817	-75.8699	-502.652	279.036	267.643	-59.3846	52.8071	105.791	-401.742	48.9701	165.574	-210.074	97.7621	177.136	82.4272	-97.0949	-224.794	155.893	-153.31	-6.80499	358.835	-250.299	409.724	-357.089	169.142	-96.0363	-44.6613	-95.3163	-64.8935	-14.9904	163.526	-163.967	165.762
4119	3053.53	4.08694	1.9751	90.5988	79.9908	-75.6801	-502.554	279.284	268.068	-59.9732	53.1536	105.838	-401.791	48.982	165.54	-210.04	97.7793	177.921	84.4533	-98.0561	-227.26	157.663	-153.683	-6.69271	358.725	-250.19	409.615	-356.979	169.029	-94.727	-48.9278	-91.2494	-74.5356	-9.01302	162.886	-163.781	170.131
4120	3072.32	4.10443	1.97972	90.8938	80.2811	-74.81	-498.934	277.879	269.268	-62.1163	54.9153	105.655	-401.629	48.8908	165.722	-210.221	97.6825	178.07	84.0118	-98.1825	-226.599	158.274	-154.324	-6.73163	358.815	-250.28	409.708	-357.072	169.066	-95.4106	-49.9503	-89.8027	-63.3342	-16.6722	162.935	-163.715	165.711
4121	2980.19	4.0907	1.97433	90.3687	80.0085	-75.8924	-503.143	279.576	267.395	-59.1224	52.8233	105.608	-401.569	48.8476	165.763	-210.262	97.6099	177.57	81.503	-96.1541	-225.076	155.958	-153.28	-6.78826	358.872	-250.336	409.765	-357.129	169.122	-96.1445	-43.8872	-95.5897	-74.7941	-9.34313	163.832	-163.884	169.875
4122	3078.44	4.09218	1.97553	90.9194	80.5071	-74.5802	-498.573	277.061	270.473	-63.339	54.962	105.66	-401.551	48.8016	165.705	-210.204	97.5403	177.894	85.2071	-98.7075	-225.123	156.532	-154.305	-6.94404	359.033	-250.497	409.923	-357.288	169.278	-94.6478	-48.6401	-92.1587	-63.6262	-14.8506	162.81	-164.067	165.307
4123	3055.69	4.09612	1.97	90.6298	80.0269	-76.096	-504.341	280.734	266.626	-58.1866	52.4558	105.611	-401.488	48.7937	165.737	-210.236	97.5327	177.915	80.574	-95.2212	-225.007	155.842	-153.25	-6.8206	358.846	-250.31	409.741	-357.105	169.162	-95.2673	-49.242	-90.1697	-73.5812	-10.0312	163.5	-164.032	169.551
4124	2979.05	4.08695	1.96985	90.4917	80.1532	-75.9657	-503.846	280.028	267.441	-59.0255	52.5128	105.601	-401.439	48.7629	165.733	-210.232	97.4876	177.538	80.6459	-95.3965	-223.688	154.753	-153.183	-6.8516	358.876	-250.34	409.77	-357.135	169.197	-96.0266	-44.291	-95.7679	-63.8855	-15.2719	163.391	-163.849	165.228
4125	3095.33	4.09532	1.9801	90.8427	80.347	-74.6664	-499.095	277.355	270.221	-62.9127	54.6967	105.659	-401.442	48.7553	165.663	-210.161	97.4719	178.504	83.2521	-97.0214	-227.098	157.892	-154.029	-6.83202	358.857	-250.321	409.751	-357.116	169.177	-94.5768	-47.8781	-92.6792	-73.1929	-9.42024	162.699	-163.602	169.549
4126	3024.61	4.08287	1.96541	90.5916	80.0733	-76.085	-504.428	280.784	266.732	-58.2309	52.3988	105.557	-401.345	48.7595	165.765	-210.263	97.4795	177.597	81.2343	-95.8358	-223.888	154.957	-153.315	-6.7821	358.808	-250.272	409.702	-357.067	169.122	-95.4117	-47.9177	-92.1256	-63.6023	-15.4643	162.728	-163.558	165.177
4127	2987.76	4.08131	1.97132	90.4689	80.0552	-75.839	-503.511	279.67	268.014	-59.6348	52.5705	105.723	-401.493	48.8017	165.579	-210.076	97.5464	177.978	79.8363	-94.7815	-226.619	156.88	-152.928	-6.7419	358.783	-250.246	409.671	-357.038	169.08	-95.8517	-44.0921	-95.7228	-73.2622	-10.0379	163.558	-163.762	169.454
4128	3049.84	4.07882	1.96936	90.6674	80.1574	-75.755	-503.316	279.741	268.166	-59.8298	52.857	105.735	-401.52	48.7998	165.574	-210.072	97.5449	177.752	84.2895	-97.8718	-225.33	155.857	-153.651	-6.78214	358.823	-250.287	409.712	-357.079	169.12	-94.5723	-48.7931	-92.0701	-62.5785	-15.4577	162.669	-163.953	164.991
4129	3124.53	4.1048	1.96655	90.61	80.0614	-75.9056	-504.157	280.654	267.308	-58.8682	52.6569	105.783	-401.57	48.822	165.546	-210.043	97.583	177.663	81.2228	-95.7225	-226.187	156.24	-152.885	-6.81342	358.855	-250.318	409.744	-357.111	169.155	-94.4013	-48.576	-92.1014	-72.5785	-9.58699	162.86	-163.769	169.291
4130	3027.79	4.10073	1.97657	90.8009	80.414	-74.7282	-498.337	276.628	270.29	-63.0242	54.7324	105.79	-401.622	48.8959	165.539	-210.036	97.6572	177.683	82.7948	-97.4273	-226.376	157.674	-153.752	-6.77102	358.813	-250.276	409.703	-357.07	169.122	-95.5449	-45.444	-95.1086	-62.4171	-16.0955	162.953	-163.742	164.885
4131	3074.3	4.08033	1.96871	90.5662	80.0059	-75.8344	-502.911	279.44	267.61	-59.4038	52.8692	105.809	-401.677	48.9396	165.532	-210.029	97.7187	177.655	83.8539	-97.5242	-226.463	156.701	-153.375	-6.7472	358.789	-250.252	409.68	-357.046	169.099	-94.3387	-48.6549	-92.1524	-72.0996	-9.9963	162.313	-163.512	169.228
4132	3134.83	4.10707	1.97296	90.8354	80.2916	-74.7822	-498.997	277.914	269.445	-62.2326	54.8826	105.821	-401.723	48.9665	165.532	-210.028	97.7657	177.995	83.6437	-97.8275	-228.196	158.965	-153.806	-6.72477	358.821	-250.284	409.715	-357.081	169.067	-94.5071	-48.4057	-92.624	-62.0996	-15.5448	162.389	-163.666	164.798
4133	2988.39	4.08841	1.97352	90.3661	79.9633	-75.9562	-502.979	279.504	267.132	-58.8488	52.7967	105.627	-401.544	48.895	165.722	-210.219	97.6626	177.722	80.982	-95.7715	-226.135	156.873	-153.178	-6.76809	358.864	-250.328	409.758	-357.124	169.111	-96.0767	-44.2182	-95.3798	-72.4907	-10.5785	163.623	-163.833	168.966
4134	3080.85	4.09465	1.9746	91.0077	80.4957	-74.6251	-498.188	276.749	270.434	-63.3452	54.9806	105.68	-401.533	48.8291	165.668	-210.164	97.5966	177.763	85.315	-98.7883	-225.21	156.603	-154.266	-6.58155	358.654	-250.117	409.549	-356.915	168.935	-94.5584	-48.6044	-92.419	-61.4113	-16.0458	162.661	-164.087	164.424
4135	3068.88	4.09787	1.97469	90.7198	80.1886	-75.0318	-499.96	278.434	268.746	-61.3167	54.3933	105.595	-401.455	48.8264	165.753	-210.249	97.5944	178.219	82.8502	-97.1519	-226.701	158.041	-154.069	-6.70335	358.84	-250.304	409.74	-357.105	169.05	-95.1732	-47.7818	-91.8712	-72.3813	-9.97891	163.448	-164.048	168.561
4136	2960.91	4.07914	1.96903	90.5287	80.1568	-75.7934	-502.466	278.746	267.893	-59.6574	52.7999	105.797	-401.627	48.8741	165.558	-210.054	97.6627	177.388	81.0752	-95.9944	-225.429	156.281	-153.104	-6.68339	358.821	-250.284	409.72	-357.085	169.03	-96.1388	-44.3351	-95.8158	-60.974	-17.3664	163.406	-163.875	164.323
4137	3046.34	4.08055	1.97267	90.5986	80.0277	-75.7469	-503.038	279.618	267.921	-59.6973	52.9717	105.765	-401.64	48.8779	165.608	-210.103	97.6715	177.867	84.6465	-98.1766	-226.26	156.759	-153.789	-6.67062	358.808	-250.271	409.707	-357.073	169.017	-94.6158	-49.1745	-91.1495	-70.9981	-10.8037	162.736	-163.759	168.472
4138	3065.73	4.09737	1.97354	90.7358	80.1922	-74.8162	-499.49	278.192	269.393	-62.0842	54.735	105.853	-401.712	48.8851	165.519	-210.015	97.6858	178.259	84.9044	-98.9325	-228.325	159.622	-154.394	-6.66356	358.832	-250.295	409.733	-357.098	169	-95.1141	-48.2064	-91.8164	-62.5443	-15.0972	162.783	-163.795	163.984
4139	3001.55	4.09511	1.97877	90.5959	80.225	-74.9304	-499.105	277.309	269.352	-62.0146	54.521	105.642	-401.534	48.857	165.743	-210.238	97.6422	177.966	82.4516	-97.0369	-226.765	158.101	-153.854	-6.68439	358.853	-250.316	409.754	-357.119	169.022	-96.0748	-44.097	-95.5396	-70.7097	-11.3881	163.81	-164.029	167.98
4140	3045.09	4.07403	1.96342	90.6333	80.2562	-75.861	-503.1	279.603	267.502	-59.252	52.8069	105.651	-401.484	48.786	165.732	-210.228	97.5692	177.265	84.2488	-97.8457	-223.258	154.208	-153.616	-6.95549	359.132	-250.595	410.025	-357.396	169.297	-94.7813	-48.3842	-92.5302	-59.5319	-17.1262	162.896	-164.241	163.497
4141	3067.79	4.09593	1.96805	90.748	80.127	-75.8816	-504.003	280.555	267.263	-58.903	52.7063	105.627	-401.43	48.7635	165.734	-210.229	97.5412	177.929	80.5562	-95.2161	-225.533	156.242	-153.26	-6.81069	358.862	-250.314	409.781	-357.123	169.165	-95.1788	-49.95	-89.6072	-69.1116	-12.3879	163.601	-164.268	167.565
4142	3031.63	4.09798	1.9739	90.8857	80.5499	-74.6321	-498.76	276.927	270.614	-63.2689	54.7039	105.647	-401.395	48.73	165.705	-210.2	97.4952	177.722	82.2644	-96.869	-225.36	156.805	-153.789	-6.779	358.835	-250.286	409.753	-357.095	169.129	-95.726	-45.0239	-95.5269	-59.1183	-17.7428	163.501	-164.24	163.226
4143	3150.72	4.1117	1.96766	90.9285	80.3703	-75.0758	-500.535	278.679	268.804	-61.2266	54.1558	105.62	-401.356	48.7098	165.721	-210.215	97.4693	177.948	80.881	-95.4686	-225.698	156.55	-153.368	-6.80385	358.86	-250.312	409.778	-357.12	169.157	-94.2263	-49.4869	-91.3236	-68.3392	-11.8325	162.692	-164.004	167.389
4144	2976.83	4.08099	1.96595	90.6113	80.2558	-75.7885	-503.471	279.578	268.007	-59.5892	52.6361	105.629	-401.321	48.6807	165.7	-210.194	97.4268	177.515	80.5435	-95.4495	-223.983	154.985	-153.154	-6.75698	358.813	-250.265	409.733	-357.074	169.11	-96.0038	-44.7024	-95.5447	-59.2198	-17.7992	163.29	-163.94	163.161
4145	3054.19	4.08742	1.97716	90.9346	80.4089	-74.6862	-499.461	277.549	270.344	-62.9429	54.5463	105.604	-401.285	48.6741	165.72	-210.213	97.418	178.327	84.4421	-97.9891	-225.45	156.876	-154.426	-6.78412	358.834	-250.285	409.753	-357.095	169.142	-94.7363	-49.3417	-90.792	-68.7273	-11.9569	162.836	-163.902	167.209
4146	3037.58	4.08395	1.96217	90.7078	80.1568	-76.0888	-504.679	280.925	266.841	-58.2468	52.2903	105.609	-401.234	48.622	165.705	-210.198	97.3468	177.791	81.2844	-95.7989	-223.978	155.021	-153.405	-6.78405	358.834	-250.285	409.755	-357.097	169.141	-95.4363	-49.2503	-90.7434	-58.7756	-18.0303	162.976	-163.934	162.904
4147	3004.59	4.09021	1.9754	90.7451	80.3877	-74.8493	-500.3	277.969	270.138	-62.4982	54.1055	105.564	-401.18	48.5983	165.744	-210.237	97.3148	178.405	80.2019	-95.0467	-226.314	157.474	-153.596	-6.83341	358.869	-250.321	409.79	-357.132	169.195	-96.004	-44.2931	-95.4416	-68.2592	-12.5265	163.933	-164.259	166.891
4148	3051.95	4.14613	1.99784	89.9892	81.385	-73.9137	-502.415	278.447	275.604	-67.332	54.5469	105.494	-401.032	48.5286	165.753	-210.252	97.215	178.13	84.5705	-97.4826	-219.142	151.865	-154.561	-13.639	365.891	-257.453	416.581	-363.823	175.217	-94.6123	-46.4146	-94.4915	-68.573	-11.0967	163.185	-164.256	166.926
4149	3186.58	4.1724	1.97582	90.1506	80.7582	-76.0982	-505.468	281.43	267.135	-58.3197	52.0881	105.696	-401.184	48.5543	165.538	-210.036	97.2524	175.631	84.3196	-97.6844	-210.026	144.146	-153.348	-11.6378	360.637	-251.821	415.22	-361.673	173.211	-93.9395	-46.7298	-95.2624	-76.6338	-6.75618	162.754	-163.882	171.347
4150	3098.52	4.15113	1.9719	90.5969	80.7853	-75.7972	-504.399	280.271	268.587	-59.9792	52.3316	105.756	-401.256	48.6043	165.477	-209.975	97.3226	175.754	83.8239	-97.5271	-210.664	144.876	-153.434	-10.9005	358.695	-249.733	414.555	-360.731	172.495	-94.1069	-46.0805	-96.0707	-65.706	-13.1117	162.741	-164.059	166.863
4151	3165.96	4.17383	1.98201	91.001	80.8101	-74.5906	-499.407	277.612	270.547	-63.0754	54.6212	105.588	-401.126	48.5187	165.667	-210.164	97.2336	176.117	85.2771	-98.716	-211.6	146.434	-154.16	-10.3128	357.035	-247.985	413.363	-359.313	171.982	-93.939	-45.261	-96.8798	-75.5264	-7.60197	162.746	-163.779	171.252
4152	3212.96	4.17484	1.97109	91.0378	80.9097	-74.7552	-499.496	277.679	269.858	-62.408	54.4027	105.839	-401.227	48.5462	165.43	-209.927	97.2732	175.679	85.4744	-98.8759	-210.587	145.001	-153.773	-10.2811	356.947	-247.896	413.279	-359.228	171.956	-92.9912	-44.6389	-98.935	-66.5133	-10.4733	162.375	-164.164	166.564
4153	3303.95	4.17201	1.96763	91.1121	81.0653	-74.747	-499.718	277.787	269.941	-62.3862	54.2694	105.616	-401.047	48.5004	165.719	-210.216	97.2116	175.148	83.7227	-97.3072	-209.178	142.882	-152.906	-10.3871	357.022	-247.971	413.353	-359.303	172.08	-91.9775	-44.2224	-100.769	-73.3581	-6.95398	161.903	-163.605	171.107
4154	3364.35	4.13137	1.95062	91.1629	81.1473	-75.8931	-504.775	280.685	267.534	-58.8237	52.1829	105.407	-400.926	48.5351	165.929	-210.426	97.1651	174.127	82.7572	-96.0283	-205.949	138.33	-151.753	-10.3115	356.886	-247.835	413.221	-359.171	172.005	-90.3692	-44.8842	-102.258	-61.2642	-12.3041	161.744	-164.322	166.371
4155	3440.85	4.19121	1.95952	91.1195	81.0421	-76.603	-506.547	282.139	265.978	-56.9082	51.3415	105.639	-401.067	48.5843	165.516	-210.011	97.2274	173.915	80.1867	-94.1611	-204.667	136.725	-151.025	-10.3176	356.893	-247.841	413.227	-359.177	172.016	-90.0512	-45.9186	-101.334	-69.0766	-8.84208	161.388	-163.642	170.762
4156	3621.81	4.15832	1.9688	90.8247	80.9325	-75.5996	-509.46	284.941	262.207	-53.0723	51.947	105.703	-401.131	48.5816	165.455	-209.95	97.229	173.569	78.3799	-92.8172	-204.005	135.422	-150.333	-10.3186	356.894	-247.843	413.228	-359.178	172.02	-90.3459	-41.1122	-107.098	-61.2554	-12.4193	163.267	-165.323	168.228
4157	3128.84	4.21371	1.96537	91.2998	81.0557	-77.5895	-498.723	275.783	264.942	-57.2108	52.696	103.577	-393.899	40.7143	164.811	-208.75	97.6917	176.813	69.2124	-83.9414	-208.49	137.028	-149.247	-9.90201	356.657	-247.617	412.944	-358.937	171.591	-87.8886	-43.8056	-106.445	-66.5008	-9.92225	162.278	-164.694	172.568
4158	3267.75	4.23978	1.96072	91.5517	81.5657	-76.0945	-498.254	276.299	268.49	-60.9977	53.9562	103.389	-393.763	40.6487	165.496	-209.276	97.6725	174.563	71.6566	-86.5329	-203.392	133.265	-149.295	-10.0081	356.841	-247.801	413.126	-359.121	171.683	-87.3231	-42.5282	-108.483	-76.7719	-3.89614	161.846	-163.872	177.303
4159	3164.25	4.21026	1.96032	91.7909	81.071	-76.4954	-500.895	276.098	267.082	-58.6103	52.743	103.309	-393.709	40.6272	165.798	-209.51	97.6631	172.703	72.4675	-87.4165	-197.446	127.56	-148.682	-10.0699	356.903	-247.863	413.187	-359.183	171.745	-86.2533	-45.4132	-106.287	-65.9333	-9.06542	161.937	-164.678	172.449
4160	3273.19	4.24644	1.96567	91.7787	81.454	-75.9204	-498.435	276.522	268.768	-61.2634	54.0831	103.151	-393.6	40.5829	166.407	-209.976	97.6465	173.976	73.3837	-87.8306	-200.568	131.036	-149.644	-10.0482	356.881	-247.841	413.166	-359.161	171.723	-86.4904	-45.5001	-105.983	-75.699	-4.46427	161.557	-163.802	177.139
4161	3168.53	4.21904	1.96402	91.9234	81.1059	-76.3809	-501.452	276.881	267.81	-59.3139	52.7517	103.142	-393.595	40.5816	166.505	-210.033	97.6452	172.813	73.4762	-88.0678	-196.789	127.219	-149.077	-10.1008	356.934	-247.894	413.218	-359.214	171.776	-86.1354	-47.2998	-104.252	-65.6604	-9.41668	161.82	-164.625	172.293
4162	3282.71	4.24433	1.96759	91.8733	81.608	-75.4655	-498.025	276.44	269.729	-62.3684	54.595	103.061	-393.543	40.565	166.801	-210.302	97.6358	174.068	74.5558	-88.8776	-201.173	132.005	-150.064	-10.0547	356.866	-247.826	413.15	-359.146	171.737	-86.534	-47.1579	-103.928	-75.7528	-4.64084	161.433	-163.723	177.038
4163	3203.91	4.24313	1.97323	92.2669	81.6363	-75.3248	-494.726	272.986	269.541	-62.5651	55.2343	103.016	-393.539	40.5738	166.877	-210.377	97.6432	173.212	74.1326	-88.544	-197.75	128.604	-149.556	-10.0911	356.903	-247.863	413.187	-359.183	171.773	-85.295	-47.9609	-104.651	-63.5547	-10.5217	161.605	-164.612	172.186
4164	3283.16	4.24539	1.96453	91.9284	81.3468	-75.6313	-498.052	276.453	269.277	-61.8852	54.5332	102.857	-393.398	40.5141	167.036	-210.536	97.5949	173.095	74.723	-89.0448	-197.403	128.497	-149.738	-10.0834	356.895	-247.855	413.179	-359.175	171.766	-85.9861	-45.6007	-106.417	-74.7751	-4.71487	161.351	-163.705	176.88
4165	3205.05	4.23719	1.97025	92.1334	81.4224	-75.3909	-494.692	272.862	268.609	-61.6595	55.2515	103.004	-393.546	40.6019	166.888	-210.389	97.6661	172.494	74.4857	-89.063	-195.987	126.929	-149.305	-10.1198	356.932	-247.892	413.215	-359.211	171.802	-85.326	-45.5021	-107.507	-63.6419	-10.0241	161.715	-164.571	172.087
4166	3260.17	4.22958	1.95724	91.7635	80.7806	-76.8088	-503.414	279.203	267.148	-58.4792	52.3123	102.81	-393.369	40.5005	167.082	-210.582	97.5731	172.193	73.0614	-87.7516	-194.611	124.929	-148.746	-10.0701	356.883	-247.843	413.165	-359.162	171.753	-86.0668	-44.1239	-108.146	-74.4195	-4.80127	161.492	-163.717	176.752
4167	3255.49	4.23786	1.95186	91.9691	80.8028	-76.8525	-503.797	279.413	267.23	-58.4792	52.204	102.987	-393.535	40.567	166.905	-210.405	97.6276	171.486	73.7135	-88.6706	-193.135	123.836	-148.527	-10.1265	356.939	-247.899	413.222	-359.218	171.809	-85.4938	-46.7939	-105.665	-63.8998	-10.0954	161.63	-164.497	171.964
4168	3223.46	4.22931	1.95993	91.7391	80.7758	-76.7059	-503.051	278.599	267.338	-58.6061	52.3247	102.869	-393.424	40.5052	167.022	-210.522	97.5779	172.091	73.4953	-88.3368	-194.19	125.131	-148.921	-10.0893	356.902	-247.862	413.184	-359.181	171.772	-86.7543	-44.3215	-107.068	-75.2866	-4.66192	161.54	-163.679	176.64
4169	3165.21	4.21595	1.96269	91.8966	81.0083	-76.4873	-502.048	277.563	267.708	-59.1766	52.744	102.785	-393.342	40.4444	167.106	-210.607	97.5181	172.718	72.9599	-87.5444	-195.491	126.006	-149.067	-10.0598	356.873	-247.833	413.155	-359.151	171.743	-86.3215	-45.0312	-106.757	-64.9833	-9.68546	161.745	-164.393	171.924
4170	3055.2	4.23642	1.95953	91.5455	80.9764	-76.9789	-501.617	277.154	269.898	-61.3306	52.2555	102.92	-393.471	40.5128	166.971	-210.47	97.5753	172.454	74.1646	-88.8026	-196.026	126.848	-149.246	-10.0377	356.851	-247.811	413.133	-359.129	171.717	-87.5522	-39.5218	-112.251	-64.1028	-11.7861	158.114	-160.344	172.012
4171	3298.8	4.26229	1.96206	91.9342	80.8834	-75.229	-497.394	276.058	270.093	-62.8509	55.0396	102.864	-393.404	40.437	167.026	-210.526	97.5048	170.432	76.9244	-91.5245	-190.323	122.755	-149.152	-10.0806	356.895	-247.855	413.176	-359.172	171.759	-85.4246	-42.1891	-111.653	-69.5035	-8.61126	157.333	-159.719	176.5
4172	3218.72	4.25208	1.96841	92.1792	80.8268	-75.1983	-493.841	271.972	268.262	-61.2988	55.5358	102.965	-393.504	40.505	166.925	-210.424	97.5659	169.551	75.6168	-90.8242	-187.424	119.493	-148.161	-10.1445	356.959	-247.92	413.239	-359.236	171.823	-84.7056	-41.5282	-113.783	-57.494	-14.7046	157.6	-160.311	171.911
4173	3262.03	4.24054	1.95764	91.8068	80.3879	-77.1574	-504.204	279.579	266.61	-57.7324	51.9503	102.708	-393.29	40.4478	167.111	-210.609	97.5226	171.276	71.2319	-86.3625	-190.785	120.336	-147.616	-10.117	356.894	-247.854	413.172	-359.169	171.808	-84.6945	-41.4741	-113.482	-67.3608	-9.47522	157.354	-159.73	176.341
4174	3246.46	4.23769	1.94868	91.9485	80.4278	-77.1658	-504.35	279.7	266.637	-57.7324	51.8704	102.831	-393.383	40.5	166.985	-210.483	97.5763	170.57	71.9082	-87.2275	-189.391	119.417	-147.508	-10.134	356.911	-247.872	413.189	-359.186	171.825	-84.3437	-42.3784	-112.762	-57.5961	-14.2783	157.553	-160.327	171.728
4175	3258.27	4.25958	1.96747	91.9859	80.973	-75.9244	-498.054	276.092	268.65	-61.0981	54.213	102.775	-393.328	40.4473	167.041	-210.539	97.5382	172.343	71.812	-86.6558	-193.273	123.645	-148.593	-10.1181	356.895	-247.856	413.173	-359.171	171.809	-84.7448	-41.7727	-112.895	-67.8519	-8.94348	157.394	-159.76	176.172
4176	3269.11	4.26355	1.96025	92.2383	81.086	-75.5847	-497.858	276.215	269.527	-62.1341	54.6492	102.847	-393.399	40.5211	166.969	-210.466	97.5989	171.463	72.7444	-87.8186	-191.444	122.092	-148.365	-10.1556	356.933	-247.894	413.211	-359.208	171.847	-84.1078	-42.5221	-112.886	-57.1701	-14.1737	157.552	-160.39	171.509
4177	3202.48	4.24143	1.96171	91.9564	80.2232	-76.7271	-500.61	275.852	265.925	-57.4428	52.7147	102.968	-393.517	40.6063	166.848	-210.345	97.6726	169.722	72.8016	-88.363	-186.427	117.328	-147.411	-10.1807	356.959	-247.92	413.236	-359.233	171.872	-84.7121	-41.9938	-112.631	-67.9972	-8.63608	157.395	-159.815	176.027
4178	3213.76	4.24926	1.95819	91.9044	80.7317	-76.8918	-499.047	276.798	266.326	-58.6321	53.2816	102.915	-393.513	40.6394	166.898	-210.395	97.7018	172.074	71.7167	-86.6232	-191.92	121.985	-148.216	-10.2704	356.967	-247.928	413.241	-359.238	171.977	-84.6305	-41.1875	-114.043	-57.1987	-14.3974	157.718	-160.396	171.388
4179	3360.69	4.27617	1.9627	92.3705	80.9758	-75.4105	-496.667	275.596	269.609	-62.487	55.0735	102.834	-393.431	40.5547	166.979	-210.476	97.6245	170.705	72.7704	-88.0092	-189.47	120.097	-147.973	-10.2157	356.912	-247.874	413.186	-359.183	171.925	-83.084	-43.1712	-113.242	-64.3708	-10.2683	156.998	-159.721	175.769
4180	3123.87	4.37325	2.0235	91.9611	82.2471	-74.4129	-495.365	270.413	278.962	-71.3149	56.5226	102.269	-392.954	40.3798	168.247	-211.658	97.5054	169.132	74.1179	-89.5431	-183.02	115.512	-147.81	-17.1793	362.953	-254.015	419.397	-365.139	179.012	-84.347	-39.4451	-116.584	-64.6897	-10.7185	157.546	-159.719	175.804
4181	3241.71	4.3377	2.0139	92.0232	80.8136	-74.3214	-493.015	272.083	273.655	-66.9189	56.9321	102.564	-393.139	40.4248	167.044	-210.65	97.5472	166.672	77.2018	-91.7966	-170.135	106.773	-148.427	-14.2844	355.828	-246.5	415.086	-359.905	176.383	-84.5424	-35.321	-121.887	-54.3403	-15.7543	158.068	-160.085	171.334
4182	3214.64	4.33461	2.01826	91.2332	81.0373	-75.2509	-480.259	264.554	268.883	-64.6418	58.7066	102.005	-392.937	40.5032	169.239	-212.627	97.4455	166.238	77.7176	-92.1061	-162.856	103.514	-148.885	-15.6352	357.712	-248.392	416.846	-361.787	177.706	-86.2964	-24.3326	-133.05	-51.4357	-15.6069	157.368	-158.587	168.218
4183	2984.4	4.29276	1.98919	91.9957	81.5329	-75.0905	-497.912	275.864	270.981	-63.2985	55.1366	101.282	-399.851	49.3957	185.771	-229.181	95.3726	165.19	80.5723	-94.7946	-159.477	102.279	-149.615	-15.5238	356.587	-247.018	416.916	-361.632	177.505	-88.1093	-28.2491	-125.018	-66.0405	-8.55072	156.929	-158.348	172.48
4184	3058.93	4.24007	1.97139	91.0254	80.5388	-73.65	-498.076	276.529	273.794	-66.5183	56.5415	101.663	-398.224	45.8609	175.11	-218.137	95.8266	159.804	89.01	-102.577	-145.889	94.0039	-149.371	-15.1106	355.431	-245.855	415.918	-360.443	177.168	-90.2672	-25.9056	-126.205	-56.6609	-14.8328	156.898	-158.558	167.744
4185	3101.15	4.28796	1.97866	90.9923	80.4563	-73.8721	-505.921	281.03	275.273	-66.4061	54.8511	102.705	-399.389	46.6802	171.732	-215.567	95.9536	161.142	84.5939	-98.831	-152.232	96.0921	-148.09	-15.3086	355.741	-246.164	416.214	-360.756	177.36	-88.6835	-27.0471	-126.367	-65.6048	-8.56126	156.794	-158.31	172.052
4186	3076.02	4.22897	1.97354	90.308	79.606	-75.4851	-516.627	288.032	271.918	-61.398	52.1605	103.038	-398.492	45.3731	167.138	-211.742	96.3015	161.637	85.0855	-99.1209	-154.258	97.489	-148.93	-15.2696	355.702	-246.125	416.176	-360.717	177.321	-90.0165	-26.9766	-124.01	-60.4348	-10.5807	157.211	-158.976	167.028
4187	3092.77	4.22532	1.9504	90.9941	80.1126	-76.1856	-507.748	282.63	269.083	-59.993	53.181	103.147	-398.537	45.3654	166.631	-211.309	96.3165	165.586	81.6933	-95.2598	-164.649	105.491	-149.422	-15.3605	355.792	-246.214	416.264	-360.806	177.412	-88.2494	-29.1089	-123.987	-48.3928	-16.0178	157.139	-159.374	162.545
4188	3194.5	4.27655	1.99602	90.3496	79.7861	-73.3864	-511.444	285.395	274.853	-65.5855	54.9287	103.822	-399.154	45.3892	165.883	-210.554	96.5311	158.647	88.275	-102.205	-141.029	87.4103	-148.721	-15.2585	355.593	-246.015	416.084	-360.606	177.296	-88.44	-28.6812	-123.404	-60.0404	-9.25892	157.167	-159.212	166.828
4189	3083.43	4.25007	1.96615	90.6582	79.6137	-76.6069	-511.444	284.642	268.198	-58.7172	51.8132	103.831	-399.158	45.3881	165.901	-210.522	96.5319	164.061	80.8777	-95.0404	-155.115	97.5508	-148.808	-15.3267	355.662	-246.084	416.152	-360.675	177.364	-88.077	-33.0509	-118.617	-50.6213	-14.1801	157.157	-159.737	162.221
4190	3191.63	4.25504	2.01054	92.932	82.3744	-71.8486	-502.509	281.452	276.69	-69.9693	58.0163	103.494	-398.933	45.3507	166.944	-211.382	96.4875	172.852	75.5309	-88.8931	-174.286	114.265	-156.112	-16.0137	358.958	-249.546	418.146	-363.286	177.905	-83.3481	-36.8316	-114.1	-45.642	-12.1194	158.535	-160.363	156.652
4191	3063.91	4.24132	1.97146	91.423	80.7502	-75.1629	-506.594	281.598	270.979	-62.206	53.7635	103.508	-398.938	45.3495	166.839	-211.276	96.4891	166.962	78.4444	-92.8126	-162.27	104.014	-152.005	-15.0338	358.462	-249.421	415.131	-360.272	177.473	-85.0305	-35.8241	-114.799	-52.6091	-9.93038	157.859	-160.054	160.582
4192	2994.28	4.20699	1.959	89.6168	80.7892	-76.0131	-507.554	280.755	269.186	-60.0608	52.4458	103.798	-399.147	45.3716	166.471	-210.907	96.5562	166.881	78.59	-92.9167	-164.518	105.437	-151.152	-17.9334	367.142	-258.382	422.208	-368.842	179.91	-87.0486	-33.0013	-116.961	-52.2115	-11.5639	157.908	-160.065	160.554
4193	3056.95	4.22324	1.9648	89.924	80.4178	-77.1557	-511.541	284.337	266.592	-56.806	51.2148	103.534	-399.001	45.3528	166.807	-211.241	96.528	167.163	77.6631	-91.8974	-166.469	105.382	-149.935	-16.2829	363.971	-255.551	417.222	-363.434	178.776	-86.7352	-34.7747	-116.123	-57.9697	-9.30825	157.475	-159.654	164.696
4194	3036.83	4.19279	1.96774	91.2545	80.7307	-76.4094	-509.817	282.817	268.518	-58.952	51.9749	103.156	-398.743	45.3085	167.298	-211.731	96.4333	169.576	73.8313	-88.2419	-172.636	109.297	-149.752	-14.8876	360.639	-252.153	414.153	-359.709	177.583	-86.3985	-37.9211	-113.456	-55.8485	-11.2117	157.173	-159.591	164.724
4195	3106.83	4.23473	1.97313	91.6384	80.7905	-75.9526	-508.095	283.001	269.12	-60.3705	53.3725	103.24	-398.777	45.302	166.897	-211.389	96.444	170.69	75.2598	-89.1926	-177.392	113.285	-150.133	-14.5458	359.735	-251.234	413.239	-358.646	177.303	-86.3522	-38.9571	-112.811	-62.8633	-8.49965	156.784	-159.075	169.065
4196	3054.06	4.27851	1.98094	91.388	80.6841	-75.5708	-504.103	278.455	271.932	-63.1509	53.9446	103.386	-398.891	45.3576	166.453	-210.944	96.4566	165.835	77.7214	-92.3526	-162.745	101.865	-148.485	-14.3161	359.082	-250.557	412.649	-357.946	177.109	-86.2187	-38.0057	-114.746	-51.4475	-14.5152	157.061	-159.613	164.429
4197	3028.48	4.29248	1.99427	91.1392	80.087	-76.9332	-511.587	284.583	267.62	-57.8147	51.6762	103.752	-399.197	45.3905	166.188	-210.651	96.521	168.584	79.6958	-93.2312	-172.794	112.15	-150.896	-14.1702	358.659	-250.116	412.284	-357.511	176.984	-90.0953	-36.5495	-111.153	-67.337	-7.71737	157.439	-159.216	168.793
4198	3017.44	4.25244	1.96642	90.778	79.8532	-76.6234	-511.587	284.707	267.945	-58.4483	51.6883	103.751	-399.195	45.3884	166.276	-210.729	96.5211	165.295	81.5737	-95.6114	-161.511	104.018	-150.1	-14.063	358.506	-249.963	412.134	-357.359	176.883	-89.9255	-36.3043	-111.328	-60.41	-9.56888	157.272	-159.66	164.052
4199	2980.85	4.19465	1.95891	90.9595	80.2825	-74.4688	-500.96	276.883	271.926	-64.2383	54.9687	103.399	-398.966	45.3586	166.874	-211.324	96.4366	162.977	83.0376	-97.5029	-153.431	97.9411	-149.406	-13.9596	358.404	-249.861	412.032	-357.257	176.779	-89.4031	-34.6634	-114.517	-66.4501	-6.86516	157.043	-159.151	168.428
4200	3087.98	4.24622	1.97055	90.6919	79.9262	-74.9391	-505.321	281.137	270.677	-62.4467	54.1671	103.775	-399.136	45.3551	166.201	-210.59	96.4789	161.923	84.3522	-98.5695	-147.726	92.6634	-148.889	-13.4816	358.058	-249.53	411.623	-356.911	176.374	-88.6814	-36.1217	-114.033	-55.4141	-12.1837	157.139	-159.687	163.748
4201	3081.09	4.24748	1.96576	90.3959	79.712	-75.0837	-506.352	281.902	270.624	-62.2584	53.9659	103.669	-399.089	45.3458	166.526	-210.903	96.471	160.743	85.3994	-99.8729	-145.106	90.5912	-148.395	-13.5176	358.167	-249.645	411.713	-357.02	176.405	-88.6795	-35.6208	-114.405	-65.6006	-6.57801	156.744	-159.09	168.228
4202	3050.21	4.20383	1.95508	90.8454	80.2482	-74.5239	-502.571	277.556	272.451	-64.0073	54.5487	103.425	-398.907	45.3274	166.765	-211.141	96.4229	160.864	84.0681	-98.9527	-148.875	92.7229	-147.707	-13.5708	358.32	-249.804	411.846	-357.173	176.452	-87.9562	-35.6915	-115.838	-52.3605	-13.8204	157.039	-159.683	163.453
4203	3019.66	4.24349	1.97094	90.5368	80.3423	-76.0134	-507.306	280.452	270.232	-60.9743	52.6917	103.54	-398.96	45.3697	166.587	-210.962	96.4702	164.708	80.0895	-94.5515	-160.518	100.818	-148.476	-14.9402	361.316	-252.954	413.195	-358.538	177.955	-88.0185	-37.3143	-113.701	-61.339	-9.4998	156.823	-159.211	167.694
4204	3165.08	4.24165	1.96617	90.9382	81.0099	-74.348	-501.588	279.656	271.107	-63.9277	55.7206	103.462	-398.932	45.4826	166.664	-211.039	96.5613	165.557	80.6169	-94.6888	-160.729	102.19	-149.605	-14.9101	362.593	-254.206	413.915	-359.958	177.907	-87.2797	-38.6014	-113.436	-49.4137	-15.9435	157.034	-159.785	163.14
4205	3141.49	4.25338	1.98172	91.9918	81.0701	-73.6367	-496.305	274.971	271.862	-65.0182	56.9233	103.514	-398.875	45.4673	166.575	-210.949	96.5381	167.021	80.1753	-94.091	-168.055	108.492	-150.313	-14.0319	358.632	-249.654	412.653	-357.884	176.954	-86.5163	-38.7595	-113.968	-57.817	-10.9239	156.786	-159.385	167.33
4206	3218.15	4.31159	1.99215	92.432	81.5059	-73.2799	-498.047	276.919	273.149	-66.262	56.7456	104.253	-399.39	45.5019	165.875	-210.234	96.6515	168.533	77.7065	-91.5814	-172.931	111.911	-150.547	-14.04	358.457	-249.466	412.548	-357.73	176.971	-86.5567	-36.8571	-116.482	-48.9541	-14.5925	157.189	-159.994	162.713
4207	3164.95	4.28734	1.97215	91.8526	80.8255	-74.9213	-505.714	281.109	270.936	-62.3949	53.7807	104.018	-399.308	45.4893	166.628	-210.85	96.6551	167.698	76.1833	-90.6526	-171.81	109.339	-149.152	-14.0353	358.378	-249.386	412.471	-357.653	176.971	-85.9525	-37.769	-115.775	-59.3877	-8.0618	156.585	-159.339	167.079
4208	2967.46	4.32829	2.0151	90.7051	81.6277	-74.0123	-506.255	277.535	281.829	-72.688	54.3618	103.658	-398.959	45.4553	166.828	-211.064	96.5158	161.904	78.7913	-94.2579	-148.584	90.3985	-146.965	-19.6308	363.289	-254.408	417.049	-361.896	182.672	-87.0148	-34.5043	-118.737	-58.1458	-9.86859	157.159	-159.398	166.875
4209	2859.7	4.23615	1.97342	87.7938	79.9011	-79.6445	-503.601	271.479	268.739	-56.1722	48.4011	103.794	-399.209	45.4168	167.119	-211.159	96.625	153.693	88.7325	-103.524	-135.046	79.389	-142.638	-18.9306	365.299	-256.703	416.682	-362.162	181.984	-89.8546	-17.7468	-136.904	-47.1003	-14.4144	159.538	-160.641	160.67
4210	2925.36	4.24059	1.95907	89.9761	81.0215	-75.1894	-503.075	276.86	273.068	-63.7419	53.2917	103.876	-399.2	45.3778	166.778	-210.812	96.5867	162.306	82.2863	-95.8136	-157.852	97.5356	-146.891	-15.8603	357.935	-249.284	408.943	-353.179	179.401	-99.0098	9.61975	-161.854	-50.4622	-19.944	164.813	-162.552	163.885
4211	3569.54	4.4239	2.14965	93.4465	84.8878	-62.5507	-500.113	284.831	293.988	-92.6934	66.56	108.986	-402.634	45.6786	156.946	-203.056	97.0272	171.032	72.6618	-86.4406	-170.3	108.195	-154.014	-15.6516	358.317	-249.847	408.128	-352.589	179.396	-104.252	22.3102	-171.478	-52.0692	-25.1426	170.327	-165.67	165.721
4212	3284.22	4.29994	2.02963	91.3327	83.7347	-69.8739	-495.956	275.339	283.246	-77.3769	58.6387	110.95	-406.138	52.6948	159.881	-211.175	96.3516	164.94	76.8431	-91.2202	-150.024	91.8512	-151.218	-16.3988	361.203	-252.983	409.749	-354.766	180.135	-100.343	19.1383	-170.563	-49.7532	-20.527	167.492	-163.794	162.148
4213	3069.52	4.26659	1.99312	91.6643	84.0561	-71.7782	-497.154	274.658	280.382	-73.5253	56.8549	108.859	-406.135	53.9405	168.501	-218.536	96.219	166.602	75.681	-89.8162	-158.738	97.9172	-150.749	-16.6636	361.55	-253.331	410.07	-355.086	180.392	-100.52	19.2416	-172.007	-38.9399	-28.2881	165.249	-161.571	159.295
4214	3131.64	4.2398	1.975	91.0792	82.9822	-72.7617	-496.47	275.264	275.412	-68.6823	56.6571	106.699	-403.077	50.9707	171.201	-219.078	96.598	164.027	78.0473	-92.2707	-149.081	90.484	-150.075	-15.8895	360.196	-251.97	408.669	-353.638	179.73	-96.3787	14.4091	-169.142	-37.7604	-22.5828	162.947	-160.308	155.997
4215	3138.54	4.22332	1.97215	90.668	82.5669	-73.9418	-495.232	274.096	272.427	-65.6625	56.1544	108.054	-403.987	51.1992	163.566	-212.808	96.7637	166.473	77.1512	-90.7548	-158.951	97.4915	-150.197	-16.0031	361.032	-252.822	409.288	-354.452	179.842	-95.6908	13.1662	-167.76	-46.6815	-15.8532	164.373	-161.995	158.953
4216	2942.62	4.17944	1.93594	89.7268	81.5821	-77.4099	-504.28	278.945	264.989	-55.9841	51.6181	104.962	-401.188	49.2694	173.37	-219.878	96.6177	164.789	77.3425	-91.2579	-153.681	92.4537	-148.999	-15.8827	361.117	-252.949	409.202	-354.52	179.751	-95.0206	12.2567	-166.449	-41.8259	-17.0155	163.267	-161.113	155.454
4217	2959.56	4.18439	1.94157	88.5635	80.3537	-79.3135	-507.819	280.756	260.779	-50.7669	49.524	105.968	-399.563	46.2418	162.604	-209.603	97.1225	165.481	76.5018	-90.3955	-156.503	94.2115	-148.696	-15.6575	360.927	-252.583	409.62	-355.001	179.591	-96.9426	15.2905	-167.624	-49.8113	-13.797	165.282	-162.715	158.42
4218	2930.43	4.15891	1.92439	89.5665	81.4154	-77.4649	-502.471	278.555	264.499	-56.1976	52.4211	103.044	-397.556	45.2676	172.875	-217.335	96.9052	166.222	78.1852	-91.3899	-158.82	95.9176	-149.195	-15.6353	360.817	-252.474	409.505	-354.886	179.578	-96.2473	15.8079	-170.611	-38.034	-20.7259	163.922	-161.441	154.925
4219	3100.98	4.18578	1.94044	88.681	80.6665	-76.4293	-502.091	279.533	266.305	-58.6273	53.8537	104.318	-396.699	43.133	163.126	-208.408	97.2938	163.697	79.8509	-93.323	-149.116	88.4249	-148.503	-15.7997	361.414	-253.079	410.082	-355.481	179.687	-95.1187	12.9837	-167.499	-48.2752	-12.8076	164.668	-162.788	158.007
4220	3094.87	4.16646	1.93254	89.2503	81.2477	-75.6383	-501.979	279.08	269.345	-61.5109	54.2999	103.752	-396.381	43.0379	165.211	-210.004	97.2444	163.589	80.852	-93.8283	-151.079	89.2632	-148.361	-15.6342	360.968	-252.613	409.665	-354.99	179.543	-94.6602	14.3528	-170.979	-37.1618	-19.2895	163.769	-161.793	154.495
4221	3092.74	4.1799	1.93384	89.557	81.6133	-74.8833	-501.726	278.277	271.207	-63.0113	54.6538	104.017	-396.551	43.0993	164.205	-209.224	97.2641	164.252	80.6928	-93.7645	-158.938	96.2202	-148.788	-15.5479	360.881	-252.527	409.58	-354.905	179.456	-96.9501	18.2067	-173.151	-43.0261	-17.8802	166.365	-163.872	157.032
4222	3038.21	4.17178	1.9342	90.5455	81.6633	-75.2343	-498.933	276.753	270.476	-63.0029	54.9211	103.076	-395.901	42.8088	167.581	-211.895	97.1909	166.715	78.3801	-91.187	-163.675	98.8944	-148.856	-13.4702	357.975	-249.603	406.138	-351.542	177.507	-96.3824	17.3238	-173.51	-40.5959	-19.2019	166.364	-163.922	156.762
4223	3203.53	4.18921	1.96409	90.0229	82.1186	-72.4922	-493.969	274.375	274.761	-68.1556	58.0279	103.092	-395.91	42.8099	167.51	-211.838	97.1927	162.893	83.3237	-96.2498	-153.954	92.6638	-148.814	-14.4727	360.734	-252.431	409.297	-355.152	178.368	-97.0659	17.241	-172.59	-46.7374	-16.4039	168.609	-166.144	159.435
4224	3047.83	4.18344	1.93716	89.0223	81.2064	-76.7069	-505.308	280.335	267.574	-58.7301	52.6084	103.032	-395.868	42.7922	167.752	-212.03	97.1865	164.811	78.1846	-91.8585	-159.276	94.0862	-147.114	-14.8283	361.075	-252.773	409.667	-355.521	178.733	-100.263	21.9098	-174.633	-52.1002	-16.3633	172.26	-169.021	161.892
4225	3060.02	4.2205	1.94931	89.382	81.4219	-75.7204	-498.992	276.224	270.554	-62.9384	54.7439	103.291	-396.06	42.8359	166.764	-211.237	97.2545	162.564	79.7255	-93.6264	-149.142	86.4887	-146.475	-14.3333	360.172	-251.832	408.645	-354.426	178.259	-99.1384	19.8275	-175.007	-40.2798	-23.9521	169.331	-166.349	158.899
4226	3228.85	4.23727	1.97526	89.851	82.666	-72.8964	-490.158	271.862	274.663	-69.0194	58.8244	103.128	-395.887	42.7003	166.918	-211.39	97.1066	164.41	80.2601	-93.7266	-157.806	94.896	-148.174	-15.2559	363.17	-255.162	411.852	-358.439	179.402	-98.4601	19.2506	-174.347	-49.0501	-16.7579	171.919	-169.271	161.334
4227	3187.67	4.21147	1.97113	90.0783	82.3653	-71.389	-498.712	276.392	273.18	-66.6313	52.7967	112.632	-405.184	48.9605	155.508	-201.942	96.8403	164.706	79.9082	-93.3855	-157.129	94.5051	-148.925	-14.7517	359.666	-251.012	410.411	-356.488	179.176	-100.896	25.0001	-179.048	-37.9633	-28.1552	169.291	-165.662	159.177
4228	3000.24	4.19715	1.94865	89.159	81.1196	-74.9887	-505.974	281.209	269.525	-61.1923	52.2599	105.619	-398.774	44.1496	162.644	-206.7	97.1819	164.296	80.3768	-94.0578	-155.012	93.9017	-149.152	-14.5606	359.346	-250.677	410.123	-356.153	178.996	-103.085	24.3791	-173.438	-51.8295	-19.6463	172.713	-169.025	161.423
4229	3106.37	4.21505	1.947	90.4289	82.1852	-73.4192	-500.488	280.097	271.155	-64.9832	55.6633	102.415	-396.229	42.639	173.06	-214.504	97.08	167.861	76.9738	-90.5241	-166.261	102.021	-149.619	-15.1367	360.027	-251.362	410.788	-356.83	179.561	-98.6964	17.805	-171.518	-43.5904	-20.2827	169.247	-167.032	158.265
4230	3026.96	4.1866	1.94307	89.0962	80.6243	-75.7753	-506.255	280.479	270.67	-62.336	51.9617	104.235	-395.948	41.3371	162.937	-206.291	97.258	162.506	78.096	-92.6798	-148.279	86.4814	-146.852	-14.6251	358.589	-249.873	409.48	-355.275	179.126	-98.7997	16.2564	-168.226	-54.8682	-12.3083	171.428	-169.124	161.144
4231	3135.53	4.19591	1.93928	89.7117	81.2649	-74.2619	-502.501	280.244	271.286	-64.1085	54.5791	101.879	-393.328	39.2436	169.557	-211.033	97.2614	163.772	79.2071	-92.9013	-154.668	92.338	-147.95	-14.637	358.801	-250.113	409.438	-355.301	179.147	-98.4187	17.2134	-171.725	-42.2099	-20.8332	169.269	-166.972	158.07
4232	3242.02	4.21461	1.96634	91.0932	81.3202	-72.1164	-498.313	278.332	275.095	-69.1612	57.4861	103.301	-394.712	40.1356	164.134	-206.812	97.4037	164.139	79.4854	-93.014	-156.369	93.3393	-148.07	-12.9429	355.017	-246.003	404.272	-349.523	177.571	-95.2006	11.4746	-168.206	-43.1544	-16.8064	168.42	-166.958	158.08
4233	2963.17	4.18211	1.93317	90.5098	81.3838	-76.002	-507.986	282.424	269.55	-60.9241	52.0906	99.5063	-393.343	40.9752	182.478	-222.583	96.602	165.256	78.5087	-92.1229	-160.267	96.8351	-148.482	-13.7252	356.243	-247.401	407.944	-353.57	178.497	-100.471	18.3396	-169.349	-52.8313	-15.4595	172.196	-169.732	160.856
4234	3107.68	4.21803	1.94316	90.2498	81.3795	-74.1876	-501.144	279.741	272.214	-65.4088	55.6574	99.6608	-389.968	36.3095	172.413	-212.418	97.3319	165.825	77.509	-91.3069	-160.649	97.1122	-148.425	-13.9437	357.642	-248.959	407.682	-353.584	178.773	-100.188	18.7396	-172.157	-40.4782	-24.1772	169.521	-167.099	157.99
4235	2961.39	4.05008	1.91763	88.7054	81.6937	-75.4702	-500.388	276.833	271.867	-64.6413	53.9263	99.4162	-389.9	36.6949	169.639	-210.385	97.2779	164.553	77.2538	-91.3048	-156.149	92.8663	-147.308	-15.6395	363.54	-254.979	414.376	-360.887	179.888	-102.647	22.2593	-173.898	-44.2452	-24.2827	173.586	-170.409	159.935
4236	3110.17	4.18853	1.96687	86.7143	80.6493	-76.6173	-507.316	282.319	268.944	-60.0652	52.7958	100.023	-389.962	36.3605	166.599	-207.794	97.4196	163.914	76.5018	-90.7987	-156.139	91.882	-146.467	-19.5049	375.022	-267.354	415.256	-364.902	184.9	-105.023	24.7709	-174.18	-47.5529	-23.3797	181.559	-177.727	160.529
4237	3208.05	4.28363	1.99283	88.0157	81.2376	-73.3919	-496.143	277.648	273.877	-68	58.4152	99.8291	-389.821	36.3	167.34	-208.37	97.3997	164.639	76.5349	-90.9717	-157.628	93.5393	-147.265	-16.3166	370.965	-263.532	410.319	-359.367	181.333	-103.815	25.1328	-176.212	-50.4784	-23.9963	171.549	-167.695	164.51
4238	3175	4.27769	2.00464	87.445	81.2514	-72.347	-496.92	278.639	276.352	-70.7929	59.3035	98.7377	-389.128	36.1465	171.77	-211.886	97.2857	163.558	79.3159	-92.9097	-149.195	86.682	-147.603	-16.5397	374.504	-268.034	411.918	-361.58	181.767	-106.873	28.944	-176.666	-57.2916	-21.9768	176.955	-172.476	166.391
4239	3070.98	4.23485	1.98306	86.1496	80.2455	-74.952	-503.869	280.823	272.249	-64.4266	54.9581	104.219	-393.368	38.4572	154.385	-199.382	97.4985	165.302	78.0499	-91.6163	-159.495	94.8078	-148.222	-17.0248	375.438	-268.735	416.496	-365.876	182.101	-110.742	32.4347	-178.672	-44.2081	-40.1345	168.292	-162.476	167.226
4240	3135.63	4.31628	2.01187	87.9163	81.1267	-71.9751	-494.988	276.393	279.067	-73.6597	59.6685	100.609	-389.874	35.937	165.491	-207.19	97.4858	163.847	78.9738	-92.6937	-153.869	90.4482	-147.825	-13.9706	371.939	-266.157	408.469	-357.291	179.791	-108.403	28.1982	-174.911	-56.1281	-28.561	171.068	-166.22	169.565
4241	3057.97	4.35691	2.04436	91.6825	82.2426	-71.5785	-485.765	270.042	280.172	-75.4596	61.1774	99.0214	-390.725	37.9007	174.676	-215.09	97.0782	163.633	79.5061	-93.1222	-156.529	92.3114	-147.37	-8.6643	358.233	-251.593	392.256	-339.679	175.379	-103.78	19.6074	-169.962	-59.383	-21.1575	169.754	-166.323	169.637
4242	3246.33	4.36624	2.05293	90.4299	82.0143	-71.5906	-491.727	275.775	275.665	-70.7589	60.7902	102.814	-396.972	43.1863	166.994	-210.63	96.9377	165.854	78.027	-91.4691	-166.511	99.9012	-147.985	-10.2406	365.516	-258.955	396.573	-344.994	176.414	-103.85	19.6071	-170.299	-58.2461	-22.1593	169.756	-166.32	169.635
4243	3011.3	4.33388	1.99157	89.8235	81.494	-73.8717	-501.74	280.397	272.119	-65.4473	56.3427	103.468	-396.901	42.0045	165.735	-208.845	97.4607	168.487	75.7474	-89.3358	-176.862	108.631	-148.774	-10.4352	366.865	-260.271	397.576	-345.983	176.331	-108.109	25.7609	-171.914	-54.7744	-26.9612	167.592	-163.397	166.603
4244	3104.58	4.27658	2.00909	90.7666	82.7912	-69.8775	-488.855	271.538	279.736	-75.5811	61.2622	103.024	-397.998	43.7776	168.233	-211.141	97.3189	166.123	76.118	-90.4372	-172.588	106.302	-148.126	-11.0042	368.41	-261.958	399.676	-348.329	176.861	-105.806	22.8501	-171.334	-61.2462	-20.8721	169.337	-165.768	169.45
4245	3084.94	4.31334	2.0094	90.3741	82.0599	-72.5768	-496.891	277.588	274.317	-68.6402	58.1947	102.918	-398.009	43.8726	168.791	-211.635	97.2893	168.113	74.963	-88.5547	-177.528	108.133	-147.557	-10.7615	367.932	-261.082	397.378	-346.62	176.766	-105.71	22.0648	-170.137	-68.4085	-16.6888	172.275	-168.415	172.449
4246	2993.34	4.28449	1.98562	89.1046	81.0396	-74.6622	-503.514	279.86	270.935	-63.015	54.589	102.912	-398.015	43.8896	168.87	-211.717	97.2801	165.065	74.4496	-88.6743	-170.632	101.131	-145.459	-11.3085	369.469	-262.771	399.233	-348.719	177.288	-105.159	21.1966	-170.905	-57.4336	-24.0206	169.039	-165.475	169.495
4247	2992.28	4.292	1.98502	89.1226	81.0396	-74.7474	-506.059	281.411	272.694	-64.6518	54.0145	103.179	-398.125	43.8765	167.584	-210.759	97.3121	165.688	71.3427	-86.1982	-169.364	99.5243	-145.131	-11.592	369.866	-263.184	399.671	-349.165	177.57	-105.315	20.0921	-167.929	-68.7657	-16.3804	171.785	-168.022	172.566
4248	2978.01	4.27935	1.98464	88.9492	80.817	-75.1611	-505.335	280.988	270.267	-62.1882	53.8692	103.202	-398.097	43.8619	167.021	-210.188	97.3114	165.408	71.7323	-86.5664	-169.364	99.7142	-145.125	-11.3792	369.542	-262.839	399.313	-348.807	177.357	-105.237	20.3623	-169.572	-57.5163	-24.3271	168.763	-165.175	169.584
4249	3095.01	4.33979	2.0099	89.8887	81.7211	-73.1276	-498.886	278.621	275.209	-69.4178	57.6461	103.037	-398.077	43.8666	167.214	-210.38	97.327	166.946	70.4192	-85.2565	-170.868	100.652	-145.47	-11.1942	369.291	-262.589	399.071	-348.565	177.176	-104.088	19.3641	-169.514	-65.0376	-18.6038	171.304	-167.868	172.609
4250	3084.19	4.35751	2.01945	89.5593	81.5257	-72.9686	-497.837	275.952	274.656	-67.1679	56.857	103.283	-398.27	43.8351	167.822	-210.746	97.3888	163.329	76.8334	-91.0416	-170.637	102.266	-145.406	-11.3145	369.513	-262.858	399.383	-348.963	177.293	-103.943	19.1079	-170.391	-54.6593	-25.6567	168.472	-165.23	169.553
4251	3097.31	4.33097	2.01056	88.1292	80.7406	-73.0013	-500.049	277.553	275.35	-67.9375	56.5049	103.144	-398.237	43.8723	168.04	-211.043	97.3723	157.549	78.6996	-93.8457	-145.157	81.3983	-143.277	-12.4272	371.65	-265.011	402.132	-351.911	178.51	-103.661	18.6468	-168.962	-64.8691	-18.3918	171.046	-167.75	172.646
4252	3177.45	4.35606	2.02736	88.5034	80.9055	-72.8324	-495.751	276.263	273.673	-67.4882	58.0588	103.194	-398.256	43.8683	167.806	-210.867	97.3775	157.452	79.1467	-94.353	-142.638	79.7547	-143.414	-11.7235	369.715	-262.873	399.944	-349.375	177.81	-103.164	19.1256	-171.663	-53.4282	-25.8911	168.243	-165.173	169.563
4253	2842.68	4.30261	2.00102	90.9326	83.1519	-74.7362	-488.498	268.964	271.113	-65.3851	58.8063	101.315	-403.712	51.2723	177.902	-222.096	96.0313	167.094	71.2443	-86.2865	-174.979	108.444	-146.405	-11.6849	369.495	-262.628	399.687	-349.076	177.774	-108.345	26.3116	-172.912	-63.8037	-23.1355	173.682	-169.181	172.351
4254	3005.63	4.44754	2.07897	90.1467	83.3737	-71.4435	-504.096	280.208	282.895	-75.6824	59.0275	104.493	-408.324	55.0403	168.783	-213.853	95.1956	167.398	71.5668	-86.6605	-173.361	107.9	-147.268	-18.9874	376.633	-269.891	406.567	-355.916	185.173	-108.845	23.2591	-168.807	-62.2522	-25.591	174.076	-169.127	172.283
4255	3104.91	4.37338	2.05047	90.5214	82.9152	-71.344	-499.847	279.617	277.685	-71.1893	59.095	105.343	-408.625	54.9836	165.477	-211.169	95.329	166.526	71.6831	-86.9177	-169.541	105.187	-147.144	-14.4091	371.154	-264.145	400.704	-349.914	180.465	-107.297	22.1977	-170.196	-54.8746	-28.9103	169.267	-164.999	169.785
4256	3027.27	4.33885	2.02951	91.8971	83.3725	-70.7287	-496.938	277.364	279.134	-73.0421	58.8467	104.801	-408.02	54.5104	169.35	-213.642	95.3803	164.989	72.3727	-87.7572	-165.726	102.586	-146.607	-12.1891	366.602	-258.503	392.513	-340.765	177.764	-103.861	17.1887	-168.134	-50.5708	-27.1213	165.3	-162.128	166.708
4257	3135	4.33272	2.02276	90.8159	82.892	-72.4447	-498.813	277.624	275.482	-68.3786	57.4393	107.187	-409.471	55.7533	162.554	-209.938	95.3079	166.139	73.5165	-88.37	-171.939	107.367	-147.011	-14.0239	369.126	-260.499	398.695	-347.469	179.195	-102.763	18.5456	-169.947	-61.2206	-18.4025	167.17	-164.107	169.952
4258	3091.41	4.30091	1.99713	90.0182	82.11	-74.1126	-506.653	282.162	272.28	-63.6209	54.6117	107.096	-409.368	55.6758	162.847	-210.155	95.3097	164.722	73.4008	-88.6942	-169.038	104.281	-146.008	-14.5027	369.943	-261.332	399.735	-348.59	179.632	-102.021	15.8352	-167.865	-53.981	-21.5487	165.166	-162.711	166.45
4259	3140.78	4.28219	1.99167	90.6457	82.669	-72.9523	-502.504	279.902	274.743	-67.0796	56.3858	106.635	-409.031	55.5025	164.599	-211.483	95.2985	165.245	75.2831	-89.7348	-171.037	106	-146.618	-14.4761	369.795	-261.182	399.597	-348.45	179.61	-99.6335	13.1556	-167.767	-46.8208	-22.5819	163.354	-161.72	162.816
4260	3138.98	4.29503	1.98358	89.9293	81.9046	-74.073	-506.621	282.153	272.386	-63.7386	54.6526	106.67	-409.047	55.4943	164.817	-211.698	95.3044	163.055	75.6559	-90.5675	-164.947	100.501	-145.404	-14.4224	369.786	-261.172	399.588	-348.441	179.548	-98.2373	10.7761	-165.162	-59.6016	-12.3549	163.864	-162.6	166.372
4261	3141.85	4.2907	1.99141	89.938	81.9576	-75.1015	-509.582	284.118	269.958	-60.9773	53.4185	107.148	-409.673	55.8289	164.07	-211.027	95.4366	165.534	74.6466	-88.2959	-171.472	104.65	-146.161	-15.3233	370.412	-261.638	400.321	-348.952	180.405	-97.7125	11.8666	-167.795	-49.3437	-18.0186	162.991	-161.769	162.724
4262	3199.55	4.26707	1.97393	90.4843	82.3711	-74.522	-509.258	284.581	270.597	-61.9511	53.9664	106.928	-409.554	55.7943	164.924	-211.74	95.4247	165.945	74.0933	-87.8012	-173.669	106.773	-146.411	-15.1588	369.708	-260.757	400.126	-348.574	180.129	-96.0971	9.85342	-167.171	-43.093	-18.7249	161.972	-161.256	158.934
4263	3187.06	4.2542	1.95819	90.4843	82.3294	-75.1612	-512.098	286.059	269.528	-60.3289	52.9433	106.968	-409.604	55.7801	164.919	-211.734	95.4386	165.569	73.2937	-87.3629	-173.839	106.131	-145.728	-15.3145	369.786	-260.833	400.21	-348.657	180.29	-94.6848	7.97567	-166.495	-36.3798	-20.1931	161.093	-160.827	155.179
4264	3152.39	4.21314	1.95575	90.5222	82.4253	-74.4384	-510.365	285.006	271.716	-62.8942	53.6453	106.962	-409.621	55.7672	165.016	-211.829	95.446	166.265	75.3091	-88.6465	-174.469	105.679	-145.926	-15.3349	369.681	-260.726	400.118	-348.563	180.308	-93.1927	8.40607	-167.83	-47.1239	-11.2449	161.801	-161.486	158.605
4265	3232.21	4.20221	1.94083	91.524	82.2465	-74.9117	-511.126	285.695	269.878	-60.9666	53.3955	106.971	-409.63	55.7563	165.004	-211.816	95.4512	166.937	75.826	-88.9989	-178.368	108.959	-146.165	-15.0649	369.287	-260.308	399.697	-348.098	180.055	-83.4392	-18.358	-143.159	-43.3284	-2.79877	158.968	-162.154	153.257
4266	3204.24	4.19359	1.94335	91.9062	82.6815	-74.5327	-509.955	284.148	271.372	-62.3759	53.5675	107.227	-409.848	55.7996	164.592	-211.408	95.4857	167.547	74.6921	-87.9407	-178.515	107.971	-145.923	-15.3563	369.722	-260.76	400.174	-348.582	180.339	-82.1048	-20.0197	-142.556	-31.303	-8.19015	159.639	-163.064	148.111
4267	3148.18	4.14543	1.91542	91.9524	82.8012	-75.1094	-512.525	286.168	269.509	-60.3229	52.7155	106.904	-409.666	55.8019	165.287	-212.015	95.4508	167.569	74.1226	-87.5138	-178.994	108.52	-145.906	-15.0194	369.312	-260.35	399.766	-348.174	180.007	-83.0233	-16.5057	-145.173	-24.6569	-10.1071	160.415	-164.187	143.002
4268	3114.21	4.13194	1.9089	91.3904	83.2676	-75.8387	-515.55	288.205	267.643	-58.0306	51.5575	106.873	-409.624	55.7938	165.294	-212.02	95.4459	168.106	73.0921	-86.5821	-181.567	110.639	-145.908	-15.1592	366.335	-257.427	401.5	-349.611	180.63	-93.2617	10.7089	-170.29	-26.6066	-17.7815	166.647	-167.048	146.121
4269	3166.92	4.1442	1.92404	91.1218	83.1442	-75.6004	-514.088	287.961	267.759	-58.595	52.2498	106.847	-409.597	55.7895	165.259	-211.984	95.4433	169.045	73.1523	-86.3421	-179.647	107.973	-146.134	-15.2068	366.688	-257.819	401.972	-350.19	180.664	-92.5961	12.3035	-172.505	-34.5701	-11.6684	168.44	-168.495	148.877
4270	3141.3	4.13545	1.90999	91.4436	83.4434	-75.5857	-514.061	288.027	267.636	-58.5326	52.363	106.856	-409.578	55.7787	165.231	-211.955	95.4432	169.301	73.0867	-86.3766	-182.584	110.782	-146.278	-15.4069	366.834	-257.942	402.111	-350.324	180.844	-91.9705	11.3996	-171.904	-27.7805	-13.8656	167.927	-168.355	144.953
4271	3050.2	4.11042	1.90227	91.7499	83.758	-75.4148	-513.851	286.742	269.165	-59.6534	51.9798	107.137	-409.95	56.1035	164.615	-211.347	95.4605	169.377	72.9621	-86.2705	-182.79	110.21	-146.045	-15.3386	366.949	-258.057	402.219	-350.433	180.767	-90.7235	9.84403	-171.329	-20.5669	-16.0394	167.533	-168.241	141.187
4272	3098.08	4.09236	1.90659	91.1777	83.2386	-76.1806	-516.783	289.064	266.901	-57.0373	51.067	106.647	-409.724	56.1097	165.326	-212.055	95.4161	168.234	71.6636	-85.3144	-177.193	104.727	-145.221	-15.3514	366.766	-257.852	402.018	-350.183	180.78	-90.0628	10.9363	-172.672	-29.2205	-9.27054	168.977	-169.535	143.871
4273	3111.92	4.10039	1.90323	91.3541	83.3833	-76.8008	-518.454	290.978	265.007	-55.104	50.7944	106.59	-409.601	56.1001	165.162	-211.887	95.3955	169.055	71.7784	-85.205	-180.619	107.303	-145.43	-15.6507	367.074	-258.16	402.327	-350.492	181.072	-89.3009	9.49863	-172.365	-19.3505	-14.5454	168.814	-169.379	140.105
4274	3062.38	4.11244	1.90929	91.3954	83.6267	-75.6159	-516.372	287.898	271.742	-61.2176	51.1638	106.385	-409.442	56.1251	165.15	-211.932	95.3227	166.182	71.1082	-85.2175	-169.777	97.9398	-144.121	-15.416	366.726	-257.838	402.059	-350.296	180.84	-88.5779	10.2321	-173.452	-26.9946	-8.25171	170.78	-171.197	142.346
4275	3136.22	4.16989	1.91208	90.5248	83.1351	-76.542	-517.972	289.891	267.039	-56.6946	50.7964	106.995	-409.844	56.0973	164.087	-210.856	95.4275	163.844	73.4202	-87.5474	-159.15	89.099	-143.52	-15.3071	366.618	-257.73	401.95	-350.187	180.731	-88.0996	11.0446	-175.969	-16.4333	-14.5283	170.749	-170.676	138.899
4276	3113.33	4.11644	1.91576	90.7265	82.9897	-77.1037	-520.004	291.421	264.923	-54.528	49.908	104.487	-408.097	55.421	175.097	-219.828	95.0939	164.317	72.6241	-86.9512	-158.009	85.8818	-142.789	-14.5923	366.909	-258.339	400.773	-349.912	180.34	-87.6229	9.54754	-173.773	-23.1845	-8.78401	173.262	-173.694	140.294
4277	3128.36	4.13106	1.90964	89.5967	82.1147	-76.2356	-515.432	288.897	267.374	-57.9646	51.693	104.396	-403.137	49.1542	165.545	-209.827	96.0431	164.305	71.3435	-85.8968	-155.579	83.6864	-142.483	-14.8246	367.32	-258.775	401.211	-350.387	180.567	-87.3327	9.62272	-175.67	-11.8282	-16.8683	172.59	-172.389	137.496
4278	3080.89	4.11612	1.91413	90.734	83.2903	-76.001	-515.774	288.15	269.444	-59.6708	51.2822	102.593	-402.14	48.8708	173.32	-216.033	95.892	164.191	70.3867	-85.1881	-156.416	84.4606	-142.394	-15.1699	368.811	-259.863	398.642	-348.291	180.984	-89.1141	11.3345	-174.91	-16.3319	-12.4856	178.518	-179.092	136.334
4279	3046.3	4.13284	1.92421	89.8305	82.5453	-75.0975	-510.133	284.932	271.949	-63.2841	53.188	103.461	-400.727	46.4507	165.02	-208.275	96.4471	164.592	70.2006	-85.0054	-155.665	83.9624	-142.632	-15.3701	369.301	-260.397	399.197	-348.929	181.178	-88.7291	14.2233	-180.852	-13.4935	-19.6883	171.355	-169.697	140.642
4280	3113.54	4.12356	1.92549	90.5584	82.782	-75.827	-514.531	287.925	269.055	-59.7695	51.9733	102.3	-399.77	45.9041	169.162	-211.43	96.4066	167.382	67.7282	-82.3189	-168.529	94.4189	-143.411	-15.7537	369.705	-260.805	399.607	-349.345	181.561	-89.9383	13.1235	-176.358	-22.6422	-12.5553	174.3	-174.288	141.388
4281	3128.84	4.14093	1.92541	90.0993	82.4946	-74.7203	-510.685	286.242	271.436	-63.4154	54.091	103.133	-401.701	48.1556	168.097	-211.216	96.2221	166.644	71.7699	-84.7034	-167.766	94.2599	-143.823	-15.686	369.51	-260.594	399.379	-349.088	181.497	-89.5299	10.8269	-176.329	-9.79661	-23.521	172.262	-173.207	139.775
4282	3178.38	4.14215	1.92932	91.1018	83.2376	-74.9046	-510.885	285.65	270.915	-62.0805	53.3947	102.707	-401.489	48.1291	170.055	-212.828	96.163	165.292	72.4386	-85.3733	-167.1	94.2773	-143.575	-15.5345	368.919	-260	398.79	-348.492	181.353	-88.5057	10.2341	-174.122	-22.2704	-10.6905	175.889	-177.801	140.442
4283	3274.67	4.14689	1.94181	89.7562	82.0625	-75.8907	-514.807	288.27	268.791	-59.3506	51.8823	103.408	-400.513	46.3157	164.5	-207.645	96.5704	162.357	72.3559	-85.7717	-155.218	83.7244	-142.321	-15.4515	369.115	-260.237	399.068	-348.806	181.273	-88.79	12.0636	-175.434	-32.5672	-4.36379	176.12	-177.518	144.095
4284	3318.68	4.1775	1.96281	89.8581	82.1216	-74.4056	-520.519	292.394	274.805	-64.7916	52.2376	99.9494	-395.152	41.9733	175.351	-215.503	96.7439	161.843	73.6825	-87.0133	-154.294	82.0866	-142.46	-15.9046	369.517	-260.675	399.49	-349.296	181.746	-87.856	9.9024	-173.468	-42.9315	0.988309	173.933	-174.914	149.43
4285	3271.75	4.1718	1.94351	89.9618	82.2331	-74.6882	-510.861	286.098	272.27	-63.5525	53.6639	100.544	-394.492	40.7673	170.921	-211.497	97.0227	162.754	73.6885	-86.9598	-156.076	84.7223	-142.85	-15.7215	369.137	-260.284	399.091	-348.891	181.571	-87.9573	11.656	-176.151	-31.6392	-5.4157	174.42	-175.202	144.968
4286	3187.61	4.15494	1.9307	90.711	82.9129	-73.7786	-506.921	282.978	276.038	-67.6691	54.549	101.655	-395.49	41.3304	166.734	-208.248	97.1752	163.164	72.8623	-86.325	-157.634	86.1821	-142.839	-15.6997	369.154	-260.301	399.109	-348.908	181.551	-85.9696	8.35672	-173.674	-24.6172	-5.59387	174.899	-176.415	140.115
4287	2979.22	4.11873	1.90425	92.9569	82.7094	-76.326	-489.624	269.526	271.28	-65.2377	55.1044	101.466	-395.422	41.347	167.408	-208.789	97.1527	165.197	74.6453	-87.2402	-162.992	89.1753	-144.004	-8.32105	356.035	-246.943	390.254	-339.063	175.811	-87.7335	10.7313	-175.387	-27.886	-5.76595	177.425	-179.471	141.492
4288	3012.1	4.20129	1.92347	92.9621	82.2898	-75.2019	-502.243	279.082	271.757	-63.9589	54.3593	102.157	-396.193	41.5506	166.63	-208.01	97.7874	165.124	74.9265	-87.8744	-165.301	91.8451	-144.405	-8.58829	354.741	-244.306	384.252	-332.352	175.231	-92.1291	20.3411	-185.756	-17.1481	-23.8955	170.351	-169.471	144.573
4289	3239.15	4.22689	1.96772	88.6217	80.4876	-72.8373	-499.82	280.203	272.973	-66.564	57.6702	102.043	-396.156	41.5655	167.108	-208.394	97.7749	162.582	81.2863	-93.9581	-164.425	93.7632	-145.454	-13.0314	368.166	-258.751	396.525	-347.387	179.392	-95.1712	7.00973	-172.277	6.71524	-47.066	180.171	-179.246	141.191
4290	3291.99	4.24535	1.9869	87.8518	78.6902	-72.2392	-498.189	277.625	275.065	-67.8565	57.9304	101.899	-396.076	41.5529	167.697	-208.875	97.7752	162.902	82.4774	-95.3009	-169.449	98.3464	-145.566	-13.5585	369.634	-260.379	398.383	-349.511	179.892	-90.0127	-16.9635	-150.907	18.1027	-59.9834	169.864	-169.441	144.627
4291	3097.82	4.20817	1.97494	88.9635	79.8508	-72.9041	-486.251	267.424	274.278	-68.3299	56.9411	106.448	-401.767	45.7553	155.605	-199.046	97.4836	164.288	78.7906	-92.8164	-172.263	103.529	-145.642	-13.713	369.665	-260.388	398.382	-349.456	180.048	-90.5402	-18.2379	-146.089	14.2024	-52.5528	174.945	-175.653	140.393
4292	3368.61	4.24427	1.99415	89.0754	79.8855	-73.1215	-504.309	281.128	274.244	-66.2587	55.8251	110.903	-411.686	55.6684	147.131	-196.549	95.4898	165.125	75.0813	-89.7557	-170.136	100.199	-145.268	-13.5853	369.37	-260.086	398.062	-349.107	179.925	-88.1898	-21.1573	-144.634	10.9329	-51.1853	166.97	-167.467	143.574
4293	3335.6	4.25605	1.98661	90.4548	81.2966	-73.6542	-506.595	282.519	273.421	-65.2134	55.0614	110.263	-408.55	52.6392	148.462	-197.681	95.7055	165.537	72.5892	-88.0469	-169.436	100.012	-145.244	-13.5581	369.388	-260.104	398.081	-349.126	179.896	-88.8442	-22.2679	-138.306	-2.44743	-34.8153	174.502	-177.467	139.782
4294	3142.13	4.24883	1.96327	90.1798	80.9376	-73.0438	-500.698	277.887	278.895	-71.5115	56.0924	105.961	-402.698	47.5875	158.502	-203.924	96.2783	166.079	70.5541	-86.2571	-169.386	99.3524	-145.03	-13.3294	369.261	-259.976	397.956	-349	179.664	-89.7846	-20.7045	-141.776	4.76047	-44.8205	171.111	-172.601	141.682
4295	3194.17	4.24685	1.97166	92.1648	83.1491	-72.4331	-495.286	273.001	279.373	-72.0045	57.2756	105.939	-403.929	49.1023	160.045	-205.476	96.1879	163.74	76.4229	-91.5092	-167.613	99.4291	-145.393	-13.3045	369.41	-260.193	397.876	-348.481	179.65	-87.3368	-23.7946	-135.865	-10.2531	-24.4633	178.18	-182.418	138.819
4296	3374.29	4.25874	1.96544	92.2454	82.857	-72.6496	-499.016	277.519	274.922	-67.6742	57.2638	104.791	-404.295	50.0415	165.589	-209.678	96.1481	159.794	81.0979	-95.9945	-155.254	89.5514	-144.59	-13.101	370.308	-261.011	396.567	-347.376	179.192	-84.0047	-29.7381	-128.016	-26.7753	-6.863	178.171	-184.529	140.021
4297	3407.37	4.24822	1.95849	91.2157	82.5721	-71.8251	-500.23	279.837	275.234	-68.5937	58.2603	104.764	-404.281	50.038	165.739	-209.782	96.1463	156.919	83.5877	-98.6918	-146.294	83.2564	-143.92	-13.7001	371.233	-261.99	397.613	-348.478	179.783	-85.8888	-22.0987	-136.947	-16.4457	-16.58	172.204	-177.636	138.476
4298	3113.57	4.11763	1.91395	92.4662	82.5034	-73.3115	-505.256	278.017	274.581	-65.3011	53.4135	105.259	-402.894	48.6084	166.29	-210.511	96.1586	164.97	74.8936	-90.1546	-176.303	106.69	-145.522	-13.5972	370.902	-261.606	397.205	-348.009	179.679	-81.7956	-34.4863	-122.186	-34.5151	-2.04264	163.647	-170.79	143.049
4299	3227.15	4.14936	1.9472	92.9422	82.8058	-74.5417	-510.356	285.476	271.115	-62.57	53.7262	104.453	-402.533	48.5915	166.912	-211.185	96.0959	172.08	69.5128	-84.1842	-192.298	118.453	-147.267	-13.6985	371.003	-261.708	397.306	-348.11	179.781	-83.0969	-35.8276	-121.234	-28.0011	-12.1251	164.164	-170.216	145.054
4300	3222.43	4.18565	1.95234	93.104	82.7617	-74.8474	-510.356	284.69	270.966	-62.0411	53.177	104.435	-402.523	48.5899	166.793	-211.101	96.0942	171.204	65.8578	-81.6232	-189.345	116.578	-146.381	-13.797	371.127	-261.832	397.43	-348.234	179.877	-84.7584	-36.2147	-119.835	-25.9244	-17.2745	165.15	-170.777	146.383
4301	3263.5	4.24567	1.97066	93.5723	83.3359	-73.483	-505.412	282.204	273.821	-66.1246	55.4929	104.456	-402.527	48.5847	166.53	-210.859	96.0968	170.85	64.6669	-80.9084	-186.323	114.601	-146.354	-13.6467	370.879	-261.552	397.139	-347.891	179.724	-85.8521	-35.5541	-121.505	-17.8943	-26.0404	166.643	-171.461	146.319
4302	3372.51	4.2533	1.98829	92.9335	83.2891	-72.4892	-507.633	284.514	273.704	-64.97	55.452	104.5	-402.508	48.6241	166.428	-210.757	96.0567	169.694	64.5542	-81.069	-184.166	111.889	-145.207	-13.5667	370.907	-261.58	397.175	-347.926	179.641	-86.9513	-22.8679	-136.586	-22.0307	-18.9135	169.956	-173.166	146.179
4303	3229.16	4.19344	1.95136	92.3318	82.5076	-74.3187	-499.421	275.43	270.871	-63.9029	55.8172	103.457	-397.222	42.7614	165.98	-210.015	96.7511	170.332	61.2242	-78.4702	-182.536	109.004	-144.257	-13.697	371.081	-261.754	397.348	-348.099	179.77	-85.02	-24.5172	-134.352	-34.4828	-8.56905	168.19	-172.349	149.155
4304	3310.36	4.26152	1.97198	92.7089	82.6608	-74.5955	-503.25	279.352	272.854	-65.2307	54.9626	103.147	-397.083	42.7074	167.24	-210.977	96.7899	171.805	58.6245	-75.327	-185.011	110.594	-144.672	-13.6431	371.027	-261.699	397.295	-348.045	179.716	-83.7683	-28.069	-131.524	-38.9434	-7.16897	167.342	-171.262	152.662
4305	3378.43	4.28958	1.98063	91.844	81.6364	-75.1751	-506.706	281.464	271.02	-62.5675	53.7648	103.21	-397.205	42.8629	167.197	-210.934	96.9719	168.194	61.7523	-78.7641	-174.336	102.726	-144.125	-13.6805	371.064	-261.736	397.333	-348.083	179.753	-82.7512	-33.6242	-125.619	-46.1855	-4.79323	165.562	-169.372	157.198
4306	3222.25	4.25543	1.9829	91.2676	80.9472	-76.5029	-506.721	279.995	267.76	-58.7784	52.3916	102.836	-396.933	42.8564	167.628	-211.365	96.8802	168.098	61.5553	-78.7257	-172.139	101.813	-144.592	-13.6405	371.024	-261.696	397.293	-348.043	179.713	-83.9323	-33.8935	-123.281	-58.8142	0.20604	163.7	-167.212	162.476
4307	3326.64	4.2654	1.99809	91.1273	80.7763	-76.4045	-511.564	284.891	265.376	-56.0572	52.0783	102.822	-396.858	42.7973	167.461	-211.195	96.7466	168.452	60.9522	-78.2116	-170.914	101.254	-144.984	-13.6493	371.032	-261.705	397.302	-348.052	179.722	-85.0792	-33.7983	-121.93	-53.096	-3.31448	166.717	-170.357	159.523
4308	3287.93	4.31822	2.00937	91.3952	80.9282	-76.6839	-509.98	283.055	267.804	-58.477	51.6899	103.231	-397.046	42.8026	166.744	-210.474	96.7879	169.353	59.2613	-76.9148	-173.503	104.047	-145.312	-14.1874	371.49	-262.15	397.737	-348.464	180.262	-85.4363	-36.8312	-117.921	-63.7673	0.538293	165.022	-168.262	164.794
4309	3276.54	4.32146	2.01056	91.8629	81.1474	-76.5701	-509.912	283.041	267.98	-58.7005	51.7079	103.275	-397.067	42.8041	166.93	-210.589	96.7922	169.149	59.673	-77.6196	-172.346	104.228	-145.767	-13.9693	370.874	-261.46	397.063	-347.665	180.039	-85.7024	-41.3712	-111.977	-52.9686	-5.98358	165.904	-169.896	159.564
4310	3231.65	4.32932	2.0253	92.2056	81.3639	-75.7432	-509.314	282.441	270.195	-61.1335	52.3219	103.379	-397.161	42.8198	166.966	-210.611	96.8107	170.525	59.7145	-77.7752	-176.774	109.552	-146.958	-14.1469	371.312	-261.915	397.916	-348.647	180.172	-87.0316	-44.1683	-106.899	-62.4786	-4.03338	164.795	-168.147	164.505
4311	3246.46	4.32987	2.02508	91.9907	81.0588	-76.4549	-509.726	282.861	268.122	-58.9184	51.6935	103.313	-397.162	42.8163	167.218	-210.861	96.8123	170.871	60.7698	-78.6972	-178.645	112.339	-147.661	-14.2407	371.595	-262.222	398.27	-349.058	180.266	-88.006	-45.2295	-104.366	-73.2536	-0.16255	163.635	-166.57	169.575
4312	3154.43	4.32815	2.03388	92.3306	81.3396	-76.5124	-509.766	282.883	268.021	-58.8183	51.7581	103.261	-397.196	42.8171	167.304	-210.947	96.8466	172.101	61.539	-79.0461	-183.087	117.721	-148.918	-14.1382	371.301	-261.891	397.956	-348.687	180.162	-89.8361	-46.1021	-100.926	-64.3019	-6.55417	164.529	-167.627	164.628
4313	3173.49	4.33544	2.03661	92.4184	82.1466	-74.7236	-503.823	279.273	271.704	-64.1613	54.5764	103.326	-397.305	42.8292	167.239	-210.881	96.885	173.657	62.2586	-79.0382	-189.757	124.474	-150.123	-14.0691	371.106	-261.673	397.737	-348.431	180.092	-90.1322	-46.9985	-99.548	-74.3532	-2.24244	163.451	-166.25	169.616
4314	3141.1	4.3228	2.02998	92.5804	82.2116	-74.627	-504.536	280.323	271.917	-64.2638	54.5709	103.103	-397.134	42.8275	167.516	-211.158	96.8442	173.15	62.7565	-79.9487	-188.182	124.122	-150.374	-13.9747	370.807	-261.333	397.424	-348.108	179.994	-90.7528	-47.9777	-97.6534	-64.3939	-8.09053	164.192	-167.273	164.682
4315	3022.62	4.36432	2.07533	92.0973	81.8668	-75.562	-507.641	281.714	270.106	-61.6406	53.1611	103.191	-397.366	43.0123	167.458	-211.105	96.8913	173.789	62.8063	-79.7977	-188.011	126.115	-151.62	-14.3559	371.144	-261.663	397.75	-348.421	180.374	-94.4505	-48.2762	-92.5918	-72.733	-8.95556	165.856	-166.992	168.985
4316	2924.55	4.33759	2.07073	92.2488	82.3796	-75.0988	-505.368	280.436	270.943	-63.1031	53.912	103.27	-397.377	43.0193	167.378	-211.025	96.879	175.293	62.2786	-79.4523	-191.653	130.04	-152.577	-13.9506	369.987	-260.31	396.717	-347.258	179.913	-95.5758	-46.9563	-92.8553	-64.9537	-13.286	166.185	-166.982	164.53
4317	2939.16	4.30853	2.06382	91.952	82.0787	-76.2949	-509.294	282.749	268.402	-59.6325	52.1366	103.317	-397.481	43.0849	167.336	-210.984	96.9205	176.597	63.2632	-79.9212	-200.563	138.481	-153.578	-12.8583	365.998	-254.781	397.114	-346.502	178.013	-95.6874	-46.8543	-92.4106	-74.3293	-8.49927	166.531	-166.937	168.768
4318	2873.82	4.26023	2.04189	91.5548	81.4265	-76.3084	-509.046	282.448	268.621	-59.8052	52.1489	103.332	-397.495	43.0856	167.321	-210.969	96.9164	176.335	68.163	-84.0131	-205.343	144.165	-154.811	-12.6172	364.638	-252.577	399.476	-348.057	177.168	-95.7122	-46.362	-93.3494	-64.9241	-13.2191	166.177	-166.863	164.254
4319	2934.42	4.25444	2.04439	91.3016	81.3032	-76.0981	-508.907	282.617	268.944	-60.2239	52.4407	103.291	-397.488	43.0925	167.362	-211.01	96.9206	177.646	68.1042	-83.4453	-209.423	147.868	-155.653	-13.0762	365.55	-253.25	402.297	-350.775	177.3	-94.9814	-48.8604	-90.5765	-74.1514	-8.09562	166.239	-166.785	168.548
4320	2889.33	4.24977	2.0405	91.3274	81.4142	-75.8119	-508.12	282.054	269.779	-61.1871	52.8237	103.319	-397.528	43.0955	167.334	-210.982	96.8907	176.997	70.4646	-85.3828	-208.464	147.628	-156.058	-13.0817	365.75	-253.444	402.532	-351	177.301	-95.0338	-49.4455	-90.312	-63.9114	-13.8806	165.896	-166.857	164.031
4321	2939.49	4.27229	2.04709	91.0034	81.1936	-75.5729	-507.92	282.235	270.001	-61.4808	53.125	103.465	-397.717	43.2151	167.199	-210.848	96.9147	177.537	67.4779	-83.5259	-212.509	150.994	-155.364	-12.9964	365.662	-253.356	402.448	-350.915	177.228	-96.3724	-43.7591	-95.3403	-73.8056	-8.62238	166.991	-167.043	168.216
4322	2885.47	4.26655	2.04254	91.2361	81.4887	-75.4532	-507.225	281.632	270.365	-61.9952	53.2763	103.328	-397.65	43.217	167.366	-211.014	96.8839	176.688	67.5503	-83.7637	-208.603	147.975	-155.317	-12.9276	365.601	-253.295	402.386	-350.853	177.155	-96.3681	-44.0083	-95.6641	-62.7541	-15.2356	166.405	-166.778	163.847
4323	2944.15	4.26991	2.04805	91.3754	81.5562	-74.2449	-503.552	279.484	273.095	-65.4519	55.0121	103.311	-397.62	43.2279	167.382	-211.03	96.8281	177.638	67.4169	-83.5781	-213.485	152.639	-155.749	-12.9318	365.66	-253.353	402.45	-350.916	177.151	-96.3532	-44.3747	-94.801	-71.9674	-10.2645	166.968	-167.048	167.956
4324	2894.87	4.26787	2.0436	91.2433	81.4829	-75.0723	-506.207	281.021	271.108	-62.8264	53.7898	103.328	-397.618	43.2301	167.366	-211.013	96.8287	176.66	68.5371	-84.6413	-209.785	149.292	-155.537	-12.8954	365.643	-253.336	402.432	-350.898	177.106	-96.3331	-44.5499	-95.1213	-62.411	-15.367	166.35	-166.838	163.598
4325	2929.94	4.26823	2.04252	91.184	81.3114	-75.0766	-506.313	281.118	271.176	-62.9232	53.7599	103.373	-397.649	43.2271	167.32	-210.967	96.854	177.237	67.3254	-83.6932	-212.455	151.134	-155.304	-12.3463	365.154	-252.835	401.869	-350.411	176.588	-96.1363	-42.4293	-97.07	-73.9227	-7.67468	166.871	-166.963	167.783
4326	2894.3	4.26335	2.04359	91.5004	81.6496	-74.2177	-503.028	279.081	273.111	-65.5369	55.0668	103.339	-397.673	43.2397	167.354	-211.002	96.8649	177.013	68.177	-84.4517	-212.107	151.574	-155.701	-12.4614	365.462	-253.155	402.214	-350.811	176.687	-96.3327	-44.8316	-94.9289	-60.6635	-17.0131	166.299	-166.75	163.431
4327	2932.69	4.26153	2.0456	91.1701	81.3237	-75.0684	-506.189	281.008	271.162	-62.8687	53.8135	103.316	-397.667	43.2438	167.378	-211.025	96.8284	177.432	67.3616	-83.6029	-213.556	152.242	-155.339	-12.808	365.866	-253.546	402.589	-351.216	177.017	-96.3639	-45.6667	-93.3826	-69.8376	-12.0459	166.936	-167.096	167.411
4328	2884.93	4.26039	2.04109	91.2765	81.4858	-75.068	-506.136	280.903	271.328	-63.0846	53.8226	103.294	-397.631	43.2451	167.399	-211.047	96.842	176.876	67.85	-84.1972	-210.983	150.105	-155.367	-12.6857	365.598	-253.276	402.331	-350.955	176.901	-96.365	-44.3385	-95.3732	-61.3069	-15.9293	166.407	-166.891	163.081
4329	2934.67	4.27035	2.04527	91.266	81.4326	-75.0529	-506.28	281.072	271.289	-63.0384	53.8052	103.339	-397.645	43.2459	167.354	-211.002	96.8275	177.443	66.4423	-82.9212	-212.487	150.94	-155.094	-12.6727	365.605	-253.282	402.341	-350.964	176.872	-96.0648	-44.393	-95.1961	-70.8158	-10.2162	166.806	-167.106	167.193
4330	2890.78	4.25775	2.04029	91.2737	81.4708	-75.0912	-506.372	281.173	271.059	-62.8045	53.7461	103.306	-397.61	43.2456	167.387	-211.034	96.8522	177.093	67.1855	-83.6266	-211.391	150.346	-155.266	-12.6545	365.597	-253.274	402.336	-350.959	176.836	-96.3316	-44.2278	-95.5655	-60.9295	-16.0054	166.396	-166.927	162.928
4331	2979	4.27313	2.0417	91.6875	81.6376	-74.278	-503.877	279.899	272.716	-65.0676	54.9577	103.273	-397.574	43.2462	167.42	-211.068	96.8358	177.337	65.6984	-82.715	-212.788	151.434	-155.005	-12.3081	365.224	-252.736	401.243	-350.366	176.675	-94.9632	-46.2231	-94.1398	-71.3449	-8.85057	165.985	-166.806	167.104
4332	2931.7	4.29789	2.05047	91.6662	81.7881	-73.9499	-501.964	278.371	273.726	-66.3919	55.5145	103.625	-397.728	43.2533	167.066	-210.713	96.882	176.726	68.6562	-84.8228	-212.226	151.489	-155.45	-12.5818	365.755	-253.283	401.795	-350.993	176.923	-95.431	-46.7279	-93.7765	-59.7687	-16.3434	165.869	-166.925	162.706
4333	2993.48	4.2445	2.02656	91.7233	81.7557	-74.1653	-502.937	278.97	273.035	-65.4761	54.9463	103.452	-397.641	43.2525	167.337	-210.983	96.8641	176.734	68.8675	-84.7988	-212.254	150.062	-154.789	-12.44	365.684	-253.211	401.722	-350.92	176.773	-93.3896	-49.3117	-92.7351	-70.3816	-8.13365	164.8	-166.417	167.075
4334	2906.51	4.23548	2.03223	91.5264	81.4382	-75.0263	-506.072	280.852	271.368	-63.0539	53.7391	103.342	-397.527	43.2534	167.446	-211.091	96.8168	176.762	70.1462	-85.8	-212.275	150.601	-155.293	-12.1279	365.439	-252.964	401.48	-350.677	176.45	-94.6836	-49.6449	-91.1376	-59.5077	-16.1156	165.308	-166.693	162.569
4335	2947.74	4.23886	2.03736	91.4798	81.4143	-74.2009	-503.325	279.406	273.075	-65.4202	54.9795	103.418	-397.582	43.2526	167.354	-210.999	96.8098	178.084	68.7898	-84.6048	-217.059	155.119	-155.825	-12.304	365.71	-253.24	401.8	-351.028	176.611	-94.7598	-48.3132	-91.6441	-71.0591	-8.99768	165.644	-166.535	166.845
4336	2912.43	4.27786	2.04971	91.6828	81.6029	-74.0993	-502.861	278.969	273.346	-65.7947	55.1177	103.678	-397.766	43.2546	167.093	-210.737	96.8481	177.48	69.0706	-84.9697	-214.379	153.251	-155.866	-12.1122	365.533	-253.062	401.618	-350.849	176.422	-95.3735	-48.7888	-91.177	-59.3879	-16.9161	165.598	-166.636	162.494
4337	2927.75	4.22468	2.03316	91.4683	81.3618	-74.0771	-502.748	278.771	273.29	-65.7815	55.0284	103.543	-397.724	43.2574	167.317	-210.961	96.8387	178.152	68.8439	-84.7139	-218.159	156.276	-155.854	-12.0311	365.572	-253.11	401.692	-350.918	176.333	-95.0319	-47.8191	-91.8089	-71.6804	-8.58867	165.617	-166.473	166.809
4338	2897.53	4.2334	2.03536	91.5013	81.4843	-74.141	-502.907	278.979	273.296	-65.733	55.0785	103.505	-397.711	43.2592	167.355	-210.999	96.8398	177.723	70	-85.6503	-216.732	155.209	-156.018	-12.1927	365.877	-253.413	402.01	-351.232	176.491	-95.2596	-48.735	-91.2569	-59.7734	-16.3672	165.509	-166.596	162.434
4339	2919.13	4.25071	2.0439	91.3501	81.2627	-74.9826	-506.085	280.848	271.461	-63.1469	53.7469	103.522	-397.74	43.2627	167.337	-210.981	96.823	177.489	69.4015	-85.2096	-214.819	153.043	-155.588	-12.1673	365.703	-253.237	401.848	-351.067	176.474	-95.289	-49.3698	-90.0995	-68.578	-11.788	166.04	-166.731	166.383
4340	2894.77	4.23173	2.03448	91.5257	81.4824	-74.1245	-503.193	279.201	273.346	-65.7528	55.0453	103.524	-397.766	43.2653	167.336	-210.979	96.8305	177.638	70.5447	-86.0652	-216.344	154.892	-156.169	-12.1098	365.654	-253.188	401.8	-351.019	176.414	-95.1217	-48.371	-91.6624	-59.613	-15.8809	165.75	-166.881	161.907
4341	2944.95	4.24916	2.04133	91.5848	81.5203	-74.0667	-503.003	279.067	273.382	-65.8372	55.1559	103.531	-397.791	43.266	167.329	-210.973	96.8499	177.867	69.1555	-84.8953	-216.6	154.788	-155.745	-12.3405	365.873	-253.406	402.02	-351.24	176.639	-94.8297	-49.8717	-90.1295	-67.4885	-11.8831	165.863	-166.894	165.981
4342	2955.48	4.26503	2.05004	91.3985	81.137	-75.029	-506.115	280.887	271.221	-62.9673	53.7599	103.529	-397.82	43.2636	167.331	-210.975	96.8912	177.689	68.6219	-84.4907	-215.695	153.86	-155.539	-11.7464	365.183	-252.695	401.325	-350.516	176.053	-95.4318	-48.9957	-90.0057	-77.4446	-7.19098	166.437	-166.82	170.348
4343	2914.73	4.22309	2.03249	91.2505	81.1349	-75.0822	-506.245	281.054	271.06	-62.8546	53.7324	103.474	-397.836	43.2657	167.396	-211.04	96.9339	177.835	69.2012	-85.0069	-217.26	154.786	-155.576	-11.843	365.58	-253.107	401.893	-351.16	176.112	-94.866	-48.3034	-91.5659	-68.8003	-10.3874	165.959	-166.848	165.797
4344	2888.88	4.12288	2.02224	92.4931	80.3676	-74.3853	-498.129	276.697	267.212	-60.667	55.2454	103.609	-397.93	43.2743	167.256	-210.9	96.9448	178.994	67.7182	-83.8664	-223.162	158.453	-155.155	-4.82355	359.279	-247.005	394.828	-344.253	169.176	-95.703	-50.2171	-88.9112	-65.4354	-14.998	166.32	-166.847	165.778
4345	2939.01	4.23018	2.04917	92.9498	81.0263	-74.1558	-503.39	279.748	272.842	-65.3897	55.3381	103.268	-397.764	43.2538	167.741	-211.381	96.9139	179.299	61.7888	-80.0062	-224.162	157.759	-153.58	-6.48608	360.104	-248.091	391.564	-341.178	171.551	-97.1471	-46.3643	-91.9581	-72.7083	-12.6471	167.672	-167.356	169.635
4346	2930.67	4.2174	2.02461	92.4437	81.467	-74.1788	-502.468	278.398	274.009	-66.6398	55.3916	103.332	-397.782	43.2525	167.563	-211.203	96.9182	178.579	62.8753	-80.9522	-224.32	157.416	-153.077	-7.4807	362.863	-250.891	396.723	-346.47	172.107	-95.1042	-47.0125	-93.9756	-63.9755	-14.2193	166.491	-167.433	165.27
4347	2913.54	4.15581	2.01337	91.3993	80.8536	-74.9597	-506.652	281.45	270.128	-61.9991	53.9173	103.483	-397.91	43.2423	167.399	-211.038	96.9509	178.649	66.9468	-83.8486	-226.316	159.976	-154.053	-8.16028	364.707	-252.846	399.095	-349.158	172.683	-95.4158	-47.2447	-92.5491	-61.6903	-14.1966	166.784	-167.834	162.494
4348	2968.26	4.19387	2.02069	91.3459	81.0098	-75.1925	-507.023	281.829	270.528	-62.3002	53.6863	103.485	-397.956	43.2375	167.398	-211.036	96.9637	179.046	63.404	-81.3129	-227.027	160.46	-153.501	-8.51931	365.669	-253.866	400.353	-350.564	172.982	-95.7704	-47.798	-91.2281	-69.741	-10.9142	167.714	-168.053	166.527
4349	2920	4.1894	2.0175	91.455	81.297	-74.1848	-503.498	279.621	272.966	-65.539	55.2415	103.494	-398.075	43.3722	167.387	-211.019	96.9279	178.93	64.6586	-82.5052	-227.682	161.748	-153.939	-8.55294	365.763	-253.967	400.46	-350.688	173.012	-96.0134	-45.1884	-94.4826	-61.7319	-14.1941	167.163	-168.087	162.125
4350	2900.26	4.18157	2.01927	91.2328	81.1542	-74.9497	-505.597	280.431	271.336	-63.341	54.0305	103.389	-398.041	43.3327	167.503	-211.135	96.9581	178.424	63.6625	-81.7674	-225.538	159.396	-153.376	-8.54811	365.792	-254.004	400.493	-350.745	173.009	-96.6919	-43.5872	-95.432	-68.4791	-11.8387	168.717	-168.661	165.936
4351	2962.54	4.21956	2.03739	91.5313	81.2615	-75.202	-506.49	281.239	270.538	-62.4839	53.8148	103.391	-398.065	43.3276	167.501	-211.132	96.982	178.956	64.6849	-81.7755	-222.605	156.696	-154.25	-8.67754	366.031	-254.257	400.75	-351.004	173.131	-95.4487	-50.4187	-88.1745	-76.5418	-8.13834	168.624	-168.781	170.098
4352	2991.35	4.20281	2.01532	91.458	81.2159	-75.1628	-507.114	281.934	270.573	-62.3808	53.7768	103.463	-398.098	43.3523	167.427	-211.058	96.98	178.289	65.1497	-82.6839	-224.24	157.892	-153.584	-8.64232	366.023	-254.249	400.745	-350.998	173.085	-94.7441	-50.2321	-89.5754	-68.2987	-10.6638	167.835	-168.732	165.566
4353	2905.62	4.18467	2.01581	91.2283	81.2052	-75.1745	-506.773	281.752	270.589	-62.2844	53.7368	103.304	-398.074	43.742	167.53	-211.159	96.9049	178.105	65.0639	-82.8343	-223.936	158.215	-153.734	-8.68921	366.07	-254.296	400.792	-351.045	173.132	-96.2142	-45.2875	-94.4087	-58.1119	-17.2928	168.016	-168.451	161.293
4354	2983	4.21578	2.02516	91.605	81.509	-74.1945	-503.53	279.852	272.781	-65.2403	55.1974	103.467	-398.133	43.7383	167.281	-210.909	96.9113	178.467	64.3274	-82.1323	-224.679	158.387	-153.576	-8.64393	366.025	-254.251	400.748	-351	173.086	-95.1772	-47.2928	-93.2236	-65.8513	-12.3867	167.515	-168.544	165.11
4355	2878.15	4.18849	2.01863	91.2481	81.2841	-75.1105	-505.936	280.886	270.812	-62.6732	53.794	103.493	-398.118	43.734	167.254	-210.881	96.9362	178.464	63.3336	-81.54	-224.407	158.362	-153.454	-8.70619	366.087	-254.313	400.81	-351.063	173.149	-96.8197	-43.4745	-96.1723	-56.8426	-18.4286	167.858	-168.195	161.244
4356	2981.63	4.19344	2.01341	91.3434	81.0929	-75.1803	-507.057	281.99	270.554	-62.1923	53.5886	103.564	-398.165	43.7373	167.182	-210.809	96.911	178.641	64.3793	-82.2032	-226.37	160.003	-153.597	-8.63129	366.017	-254.243	400.741	-350.993	173.072	-95.0481	-49.1251	-90.3364	-68.174	-10.4912	167.128	-168.087	165.255
4357	2960.16	4.19901	2.02527	91.2387	81.1795	-75.1242	-506.426	281.222	270.756	-62.4272	53.6391	103.284	-397.971	43.7405	167.492	-211.119	96.8246	178.247	63.2291	-81.403	-223.302	157.513	-153.453	-8.63607	366.057	-254.282	400.783	-351.035	173.066	-96.4882	-45.4049	-93.3396	-75.4781	-8.61525	168.279	-168.293	169.348
4358	2947.7	4.20354	2.02354	91.5653	81.537	-74.0842	-502.972	279.186	273.552	-66.0259	55.2774	103.4	-397.996	43.7397	167.283	-210.909	96.8273	178.569	64.0103	-81.9986	-225.374	159.261	-153.607	-8.75732	366.139	-254.364	400.867	-351.118	173.198	-95.6617	-46.1531	-93.9769	-65.4376	-13.0549	167.486	-168.184	164.997
4359	2981.06	4.18578	2.01545	91.247	81.1293	-74.9684	-505.92	280.862	271.271	-63.0468	53.85	103.475	-398.079	43.7439	167.217	-210.843	96.8879	178.034	66.7203	-83.6947	-224.735	158.26	-153.596	-8.72187	366.103	-254.328	400.833	-351.084	173.169	-94.8062	-48.0941	-92.0779	-76.2054	-6.30716	167.051	-167.874	169.377
4360	2910.25	4.17667	2.02382	91.2461	81.0377	-75.064	-506.36	281.269	271.072	-62.7596	53.7316	103.492	-398.119	43.7503	167.199	-210.825	96.8734	178.837	66.7324	-83.6496	-226.057	159.938	-154.249	-8.72131	366.041	-254.266	400.774	-351.024	173.175	-95.5395	-48.6355	-90.703	-66.2271	-12.7898	167.107	-167.734	165.001
4361	3000.35	4.20271	2.02419	91.175	80.9893	-75.1265	-507.003	281.96	270.697	-62.3257	53.63	103.558	-398.176	43.7498	167.134	-210.76	96.8942	178.807	64.0113	-81.8476	-226.854	160.56	-153.582	-8.74573	366.065	-254.29	400.798	-351.049	173.199	-95.8534	-47.0791	-91.6979	-75.9704	-7.63043	167.809	-167.864	169.271
4362	2925.11	4.19431	2.02033	91.1236	81.0658	-75.158	-506.586	281.469	270.767	-62.4343	53.6341	103.499	-398.167	43.758	167.197	-210.823	96.9207	178.419	64.255	-82.1367	-225.377	159.367	-153.589	-8.74548	366.059	-254.284	400.793	-351.043	173.204	-96.0637	-44.923	-94.5857	-66.8293	-12.0025	167.084	-167.719	164.851
4363	2793.09	4.2625	2.06103	90.0933	81.4525	-74.6837	-506.603	279.04	276.224	-67.6023	54.2303	103.503	-398.199	43.7606	167.2	-210.825	96.949	178.661	64.8479	-81.8991	-220.904	156.304	-154.347	-16.6432	373.952	-262.274	408.426	-358.762	180.688	-96.7061	-42.4316	-97.005	-66.1508	-12.9741	167.704	-167.739	164.937
4364	2939.67	4.30577	2.06805	90.59	81.532	-75.4995	-507.449	281.939	270.232	-61.8752	53.2946	103.327	-398.056	43.7615	167.375	-211	96.9021	176.942	66.9727	-82.8573	-207.417	147.356	-155.408	-15.2539	371.066	-258.637	407.435	-357.172	178.845	-96.0816	-49.1954	-89.5896	-71.1192	-12.6319	168.04	-168.096	168.775
4365	2960.53	4.25447	2.03576	91.0378	81.6685	-74.475	-504.422	280.387	272.199	-64.4814	54.7105	103.423	-398.144	43.757	167.263	-210.887	96.919	176.781	70.4366	-85.8439	-213.23	152.739	-155.654	-14.4028	368.706	-255.552	404.973	-354.735	177.995	-94.049	-49.8907	-91.1609	-65.2554	-11.2472	166.928	-168.537	164.091
4366	3013.36	4.27261	2.04334	91.3885	81.6763	-74.2752	-503.269	279.534	272.501	-65.0067	55.0956	103.427	-398.133	43.7448	167.259	-210.883	96.9501	177.154	67.9813	-84.0881	-214.523	153.656	-155.161	-13.9982	367.482	-254.047	404.158	-353.859	177.584	-93.673	-50.9894	-90.2712	-73.2812	-7.38911	166.642	-168.019	168.56
4367	2921.02	4.23773	2.03414	91.3036	81.4158	-74.2162	-502.786	278.98	272.945	-65.4799	55.185	103.408	-398.119	43.7543	167.277	-210.901	96.9093	177.367	69.4605	-85.3989	-217.568	157.276	-155.767	-13.7335	366.741	-253.234	403.487	-353.051	177.336	-94.7543	-49.0179	-91.2117	-65.4081	-11.6088	166.966	-168.321	163.97
4368	2954.45	4.27249	2.0529	91.5933	81.2923	-74.3147	-503.492	279.671	272.409	-64.8293	55.0051	103.382	-398.081	43.7567	167.303	-210.927	96.9098	177.47	67.5824	-84.0426	-215.9	156.123	-155.837	-13.2911	365.451	-251.732	402.01	-351.675	177.009	-95.1728	-49.3388	-89.878	-74.0111	-8.15316	167.567	-168.216	168.184
4369	2891.72	4.25567	2.04467	91.4298	81.1318	-75.1161	-505.99	280.966	270.847	-62.6419	53.7824	103.43	-398.093	43.76	167.255	-210.878	96.869	177.175	67.6016	-84.2673	-215.213	155.099	-155.437	-13.1896	365.246	-251.519	401.805	-351.458	176.918	-95.369	-48.3368	-91.2263	-64.3035	-13.1696	167.366	-168.251	163.655
4370	2931.73	4.27274	2.05336	91.5047	81.1478	-75.0605	-506.181	281.141	271.069	-62.8618	53.7849	103.446	-398.095	43.7589	167.237	-210.861	96.8902	177.362	66.5522	-83.4428	-214.939	154.684	-155.32	-13.1405	365.094	-251.366	401.659	-351.311	176.88	-95.4641	-48.4826	-90.6227	-73.2082	-8.69913	167.865	-168.3	167.791
4371	2890.24	4.25587	2.04421	91.4665	81.1539	-75.1783	-506.143	281.105	270.771	-62.5766	53.6961	103.455	-398.107	43.7543	167.228	-210.851	96.932	177.231	67.2292	-83.914	-215.132	154.922	-155.481	-13.1711	365.181	-251.453	401.749	-351.4	176.903	-95.2392	-48.2087	-91.4342	-63.5159	-13.5043	167.429	-168.354	163.272
4372	2932.21	4.24821	2.04574	91.3683	80.9716	-75.1145	-506.335	281.287	270.882	-62.6128	53.7414	103.428	-398.094	43.7544	167.254	-210.877	96.8922	178.037	66.5466	-83.2691	-218.585	157.646	-155.364	-13.1557	365.165	-251.437	401.734	-351.384	176.887	-95.2905	-48.2616	-90.9037	-73.7043	-7.65306	167.697	-168.264	167.579
4373	2891.22	4.26591	2.04811	91.7617	81.4136	-74.3165	-503.09	279.204	272.799	-65.2916	55.0185	103.403	-398.057	43.7553	167.279	-210.902	96.9088	177.132	67.7181	-84.3664	-214.833	155.289	-155.787	-13.0363	365.045	-251.316	401.615	-351.265	176.778	-95.3993	-48.8816	-90.705	-62.3633	-14.7301	167.384	-168.334	163.096
4374	2936.09	4.2659	2.04808	91.4904	81.1418	-75.1327	-506.099	281.068	270.821	-62.5936	53.7382	103.45	-398.074	43.7549	167.231	-210.853	96.8972	177.282	66.8231	-83.6547	-215.296	154.71	-155.154	-13.1116	365.198	-251.469	401.773	-351.422	176.849	-95.0422	-49.1367	-90.4796	-71.7809	-9.09106	167.558	-168.278	167.239
4375	2908.5	4.26176	2.04454	91.8333	81.4595	-74.3404	-503.124	279.217	272.691	-65.1804	54.9674	103.454	-398.075	43.7525	167.226	-210.848	96.9354	177.348	67.0016	-83.7348	-215.62	155.435	-155.45	-13.0212	365.048	-251.319	401.627	-351.275	176.773	-94.9324	-49.5059	-90.6832	-61.3117	-14.816	167.275	-168.509	162.794
4376	2927.96	4.25052	2.046	91.5932	81.1107	-74.3088	-503.136	279.222	272.75	-65.141	54.9726	103.475	-398.094	43.7582	167.205	-210.828	96.9065	177.997	67.2274	-83.9525	-219.922	159.366	-155.599	-12.736	364.807	-251.077	401.382	-351.037	176.492	-95.3433	-48.1071	-91.1136	-72.9089	-7.95461	167.736	-168.408	167.098
4377	2897.79	4.23585	2.03486	91.2677	81.0856	-75.139	-506.136	281.119	270.899	-62.623	53.7172	103.462	-398.101	43.7601	167.217	-210.839	96.8988	177.195	67.8094	-84.6404	-217.27	156.706	-155.274	-13.493	365.695	-251.962	402.22	-351.974	177.29	-95.3577	-47.9497	-91.7659	-62.4848	-13.7991	167.481	-168.467	162.589
4378	2928.53	4.2735	2.0524	91.4463	81.2901	-74.336	-503.594	279.558	272.767	-65.0414	54.876	103.438	-398.098	43.7574	167.241	-210.863	96.8787	177.541	64.7819	-82.5688	-217.782	157.692	-155.084	-13.3997	365.435	-251.68	401.976	-351.675	177.202	-96.3368	-44.8529	-94.1703	-70.5229	-10.3056	168.551	-168.761	166.53
4379	2885.81	4.27263	2.04955	91.5207	81.4151	-74.4344	-503.618	279.583	272.251	-64.5919	54.8173	103.407	-398.065	43.7555	167.271	-210.893	96.9015	177.068	64.9007	-82.7691	-215.037	155.446	-155.073	-13.4239	365.357	-251.594	401.896	-351.588	177.224	-96.5646	-44.4003	-95.0913	-60.1758	-16.3333	168.044	-168.479	162.236
4380	2921.58	4.27972	2.05236	91.3818	81.1951	-75.1244	-506.164	281.124	270.816	-62.5873	53.7482	103.449	-398.079	43.7545	167.229	-210.851	96.902	177.334	63.7714	-81.7803	-215.375	154.935	-154.644	-13.3176	365.174	-251.396	401.713	-351.381	177.12	-96.2358	-44.382	-94.9226	-70.1925	-10.0273	168.498	-168.765	166.203
4381	2890.61	4.26834	2.04597	91.6993	81.4909	-74.3907	-503.408	279.433	272.454	-64.9017	54.8859	103.407	-398.064	43.7265	167.271	-210.892	96.9218	177.269	64.083	-82.1543	-215.194	155.191	-154.895	-13.1335	365.023	-251.244	401.56	-351.228	176.939	-96.1859	-44.8177	-95.0547	-59.9192	-15.8112	167.954	-168.665	161.867
4382	2941.62	4.27924	2.04845	91.7001	81.4836	-74.3779	-503.241	279.275	272.456	-64.926	54.9522	103.441	-398.096	43.7251	167.236	-210.858	96.9399	177.324	63.8092	-81.8514	-215.565	155.059	-154.64	-13.1917	365.159	-251.38	401.701	-351.368	176.995	-95.5143	-45.8275	-94.2408	-69.0078	-10.2221	168.087	-168.776	165.897
4383	2860.62	4.28866	2.05334	91.6498	81.5697	-74.5524	-501.872	277.821	274.006	-66.5359	54.8924	103.448	-398.103	43.7274	167.229	-210.85	96.9216	177.118	64.841	-82.7459	-215.529	155.426	-154.876	-13.2493	365.216	-251.437	401.759	-351.426	177.053	-96.471	-43.5099	-95.9224	-69.4225	-10.9201	169.2	-169.149	166.083
4384	2877.84	4.2528	2.04358	91.2303	81.0616	-75.361	-506.979	281.726	270.212	-61.828	53.4306	103.463	-398.148	43.7324	167.248	-210.868	96.9255	177.211	65.4631	-83.117	-216.412	155.873	-154.839	-13.2213	365.178	-251.399	401.722	-351.388	177.032	-96.5371	-43.8906	-95.7061	-60.0412	-15.8231	168.402	-168.879	161.769
4385	2914.47	4.27373	2.05316	91.3843	81.1452	-75.0854	-506.198	281.156	271.032	-62.8258	53.8109	103.484	-398.182	43.7336	167.227	-210.848	96.9218	177.824	63.3037	-81.2595	-217.985	157.271	-154.685	-13.3023	365.246	-251.466	401.789	-351.457	177.124	-96.5557	-44.7736	-94.1454	-68.0315	-11.9197	169.248	-169.409	165.634
4386	2881.63	4.2706	2.051	91.547	81.3665	-74.4037	-503.712	279.639	272.377	-64.7288	54.8596	103.49	-398.208	43.7336	167.221	-210.841	96.9435	177.477	64.4697	-82.3308	-217.259	157.221	-155.032	-13.2413	365.139	-251.359	401.684	-351.351	177.069	-96.7627	-43.8511	-95.6731	-58.2889	-17.4553	168.692	-169.053	161.515
4387	2911.38	4.28009	2.05483	91.5494	81.3486	-74.3912	-503.391	279.403	272.408	-64.8369	54.9478	103.478	-398.231	43.7277	167.234	-210.854	96.9912	177.454	64.3982	-82.2734	-217.041	157.097	-155.045	-13.3417	365.238	-251.458	401.783	-351.45	177.164	-96.5538	-44.7901	-94.1692	-67.6573	-12.0158	169.406	-169.588	165.274
4388	2863.07	4.28748	2.05749	91.4496	81.4303	-74.665	-502.594	278.498	272.995	-65.4933	54.8049	103.42	-398.222	43.7148	167.293	-210.913	97.0319	177.212	64.9016	-82.6607	-216.093	156.359	-155.108	-13.4483	365.306	-251.526	401.852	-351.519	177.278	-97.48	-41.5759	-96.8376	-71.8833	-9.66761	171.177	-170.625	166.533
4389	2922	4.27388	2.04822	91.6567	81.4826	-74.6153	-504.1	280.046	271.644	-64.0027	54.7443	103.437	-398.257	43.7186	167.276	-210.896	97.0339	177.201	64.8433	-82.4786	-215.534	155.024	-154.745	-13.3715	365.185	-251.405	401.732	-351.399	177.209	-95.8789	-45.4263	-94.8131	-60.7803	-14.7756	169.756	-170.553	162.232
4390	2937.42	4.27206	2.04944	91.514	81.2587	-75.2299	-506.164	281.163	270.46	-62.3697	53.8368	103.405	-398.259	43.7148	167.308	-210.928	97.0551	177.624	63.2665	-81.2203	-216.707	155.571	-154.391	-13.2769	365.1	-251.32	401.646	-351.313	177.111	-95.9896	-45.3218	-94.1807	-70.854	-9.09905	170.359	-170.777	166.34
4391	2884.03	4.26777	2.04755	91.6237	81.3903	-74.503	-503.525	279.558	272.061	-64.5962	54.9839	103.389	-398.264	43.7162	167.323	-210.943	97.0502	177.3	64.7147	-82.6555	-216.571	156.53	-154.998	-12.9993	364.855	-251.075	401.398	-351.072	176.83	-96.5859	-43.7421	-95.6517	-61.7686	-14.362	169.984	-170.398	162.042
4392	2914.76	4.26599	2.04996	91.3831	81.1606	-75.2534	-506.091	281.11	270.372	-62.2882	53.85	103.346	-398.239	43.7245	167.367	-210.987	97.0211	177.788	63.0869	-81.1144	-218.013	157.242	-154.608	-13.18	365.291	-251.501	401.78	-351.512	177.005	-96.7484	-44.3823	-94.1931	-70.0676	-10.3636	170.96	-170.981	165.978
4393	2881.37	4.26379	2.04727	91.4227	81.2473	-75.2752	-506.512	281.474	270.226	-62.1308	53.7815	103.325	-398.206	43.7267	167.388	-211.008	97.0202	177.422	63.5121	-81.5313	-216.059	155.576	-154.681	-13.0636	365.155	-251.365	401.645	-351.376	176.893	-96.9018	-43.4805	-95.7139	-60.671	-15.4256	170.199	-170.458	161.839
4394	2926.46	4.27946	2.05372	91.694	81.4584	-74.4892	-503.616	279.634	272.122	-64.6335	54.9519	103.359	-398.197	43.7295	167.352	-210.971	97.0002	178.024	62.3296	-80.5754	-217.658	157.075	-154.771	-13.0749	365.161	-251.371	401.651	-351.382	176.909	-96.4902	-44.5386	-94.3997	-70.5637	-9.40523	170.625	-170.849	165.867
4395	2880.04	4.26879	2.04877	91.5159	81.3786	-75.1924	-506.03	281.007	270.593	-62.5283	53.8556	103.348	-398.172	43.7318	167.362	-210.982	96.9956	177.386	63.1871	-81.3412	-215.253	154.977	-154.691	-13.3525	365.421	-251.627	401.901	-351.636	177.194	-96.8323	-44.7787	-94.3521	-60.0464	-16.1079	170.042	-170.467	161.728
4396	2938.55	4.28044	2.0486	91.7755	81.5197	-74.4305	-503.485	279.492	272.34	-64.8667	54.9799	103.402	-398.179	43.7318	167.309	-210.928	96.9868	177.522	63.218	-81.3825	-216.331	155.567	-154.569	-12.8854	364.893	-251.102	401.367	-351.123	176.734	-95.7145	-44.7291	-95.0808	-70.9732	-8.12469	170.058	-170.581	165.826
4397	2881.75	4.2642	2.04584	91.4503	81.2426	-75.2614	-506.112	281.122	270.215	-62.1246	53.7507	103.429	-398.203	43.7324	167.282	-210.901	97.0394	177.365	63.413	-81.5995	-216.146	155.6	-154.569	-12.9824	365.095	-251.304	401.567	-351.344	176.822	-96.732	-43.892	-95.3885	-60.444	-15.3593	169.794	-170.217	161.637
4398	2903.56	4.27172	2.05115	91.406	81.1857	-75.2439	-506.008	280.976	270.558	-62.4494	53.7815	103.437	-398.208	43.7365	167.273	-210.893	97.0244	177.467	63.5056	-81.6288	-217.129	156.462	-154.586	-13.0395	365.152	-251.361	401.624	-351.401	176.879	-96.8089	-44.0918	-94.5957	-68.9149	-10.9764	170.874	-170.865	165.4
4399	2875.81	4.26281	2.04805	91.3935	81.1961	-75.2781	-506.503	281.453	270.314	-62.1244	53.7036	103.424	-398.208	43.7379	167.285	-210.904	97.015	177.219	64.6756	-82.5805	-216.263	155.813	-154.793	-13.0088	365.121	-251.331	401.595	-351.371	176.845	-96.9077	-44.0861	-95.1663	-58.9254	-16.7176	170.071	-170.428	161.202
4400	2911.83	4.28294	2.05789	91.7053	81.4222	-74.4593	-503.564	279.513	272.401	-64.8423	54.9336	103.46	-398.243	43.7399	167.249	-210.868	97.001	178.076	61.847	-80.3785	-218.95	158.431	-154.652	-13.357	365.18	-251.237	401.09	-351.117	177.322	-96.7536	-44.1466	-94.598	-68.3908	-10.9658	170.957	-171.071	165.052
4401	2921.34	4.26811	2.05978	91.4782	81.3388	-74.1149	-504.361	280.371	270.55	-63.0992	55.2838	103.445	-398.259	43.7379	167.264	-210.883	97.0264	177.207	63.6507	-81.8689	-215.945	156.235	-154.873	-13.5027	365.376	-251.433	401.284	-351.313	177.455	-97.3014	-42.8632	-96.3026	-58.4619	-17.4019	170.415	-170.447	161.653
4402	2901.02	4.28848	2.0593	91.5286	81.2827	-75.3806	-506.495	281.282	270.379	-62.2163	53.648	103.392	-398.174	43.7416	167.315	-210.934	96.9855	177.386	63.7771	-81.5811	-214.978	154.799	-154.763	-13.551	365.377	-251.434	401.287	-351.315	177.51	-96.5673	-45.8975	-92.7388	-69.2045	-10.8022	170.889	-171.048	165.53
4403	2893.35	4.27942	2.05373	91.6955	81.526	-74.5381	-504.165	280.143	271.83	-64.2149	54.762	103.37	-398.146	43.7442	167.338	-210.956	96.99	177.501	62.6623	-81.0041	-215.629	155.818	-154.861	-13.5076	365.322	-251.379	401.233	-351.261	177.474	-96.8022	-43.848	-95.3925	-59.9746	-15.5944	170.239	-170.625	161.372
4404	2909.44	4.28199	2.05539	91.5137	81.3355	-75.2173	-506.086	281.069	270.496	-62.3654	53.7727	103.367	-398.123	43.7478	167.34	-210.959	96.9743	177.674	61.4819	-80.033	-216.094	155.692	-154.41	-13.5411	365.356	-251.412	401.267	-351.295	177.501	-96.8166	-43.4432	-95.2537	-69.617	-9.91861	171.211	-171.233	165.287
4405	2881.98	4.28417	2.05451	91.7856	81.6365	-74.5086	-503.666	279.629	272.133	-64.5435	54.8059	103.365	-398.093	43.7512	167.342	-210.96	96.9474	177.23	62.8729	-81.3347	-214.289	154.763	-154.877	-13.513	365.319	-251.375	401.232	-351.259	177.487	-96.8069	-44.3059	-94.9218	-59.53	-15.8569	170.397	-170.88	161.048
4406	2905.49	4.28358	2.05711	91.5977	81.4002	-75.0907	-505.611	280.622	270.926	-62.8605	53.872	103.477	-398.188	43.7074	167.238	-210.856	97.0036	177.674	61.5058	-80.0445	-216.481	156.119	-154.422	-13.625	365.43	-251.485	401.343	-351.37	177.594	-96.832	-44.4508	-94.1654	-67.8418	-11.4384	171.589	-171.658	164.878
4407	2878.88	4.27977	2.05581	91.649	81.4824	-74.6122	-504.087	279.947	271.78	-64.1129	54.691	103.444	-398.196	43.7084	167.27	-210.889	97.013	177.492	63.0588	-81.3124	-216.512	156.604	-154.846	-13.5153	365.32	-251.376	401.234	-351.261	177.484	-97.1018	-43.5677	-95.6156	-57.9816	-17.2803	170.806	-171.057	160.857
4408	2905.32	4.28365	2.05709	91.6473	81.4671	-74.5433	-503.591	279.542	272.03	-64.4419	54.8307	103.416	-398.187	43.7085	167.298	-210.917	97.0131	177.524	62.9705	-81.3028	-216.82	156.878	-154.809	-13.5191	365.325	-251.381	401.239	-351.266	177.482	-96.8542	-43.7938	-94.8971	-68.0579	-10.8879	171.742	-171.795	164.552
4409	2878.13	4.27989	2.05526	91.7475	81.5712	-74.4969	-503.49	279.448	272.196	-64.6163	54.8923	103.441	-398.214	43.7131	167.273	-210.891	96.9905	177.624	62.7903	-81.1986	-216.77	156.786	-154.827	-13.5139	365.32	-251.376	401.233	-351.261	177.478	-96.9343	-44.0266	-95.2206	-57.9921	-16.772	170.913	-171.371	160.571
4410	2905.38	4.27701	2.05221	91.5388	81.2519	-75.183	-506.185	281.181	270.523	-62.3922	53.8241	103.416	-398.228	43.7221	167.299	-210.917	96.9965	177.413	62.6803	-81.1409	-216.829	156.282	-154.427	-12.9794	364.826	-250.884	400.734	-350.79	176.955	-96.6202	-42.9225	-96.0249	-68.8375	-9.50752	171.851	-171.978	164.373
4411	2881.5	4.29256	2.0626	91.6646	81.5372	-74.6588	-503.177	279.046	272.674	-65.0883	54.7494	103.362	-398.231	43.76	167.354	-210.973	96.9746	177.611	62.2333	-80.717	-217.462	157.244	-154.621	-13.0908	365.129	-251.204	401.051	-351.156	177.054	-97.8974	-41.109	-96.8555	-72.4179	-8.99293	174.049	-173.326	166.289
4412	2886.3	4.27846	2.0553	91.7955	81.4711	-75.1612	-505.996	280.958	270.811	-62.7363	53.8803	103.39	-398.235	43.7615	167.326	-210.945	96.9677	177.007	65.6977	-83.0218	-214.025	154.123	-155.19	-13.06	365.161	-251.239	401.09	-351.194	177.016	-96.208	-48.0198	-90.7597	-62.5414	-13.8053	172.371	-172.995	161.962
4413	2938.63	4.27412	2.05385	91.8066	81.454	-75.1783	-506.355	281.324	270.558	-62.4515	53.8137	103.364	-398.207	43.7613	167.352	-210.97	96.9779	177.771	63.8639	-81.3755	-215.893	154.976	-154.891	-13.1134	365.301	-251.378	401.236	-351.338	177.068	-95.4912	-48.4994	-90.4598	-72.6988	-7.10837	172.551	-173.078	166.151
4414	2896.54	4.26911	2.04997	91.9664	81.7113	-74.3399	-503.128	279.208	272.665	-65.2671	55.1071	103.359	-398.184	43.7646	167.357	-210.975	96.9661	177.212	66.1688	-83.3416	-215.009	155.375	-155.556	-13.3137	365.495	-251.572	401.427	-351.531	177.275	-95.9138	-48.7649	-90.1533	-62.7279	-13.1495	172.148	-173.014	161.718
4415	2947.94	4.28163	2.05517	92.0573	81.6686	-74.3694	-503.283	279.336	272.487	-64.9794	55.0087	103.416	-398.196	43.7683	167.299	-210.917	96.9323	177.634	64.9828	-82.3018	-216.081	155.631	-155.108	-13.1321	365.246	-251.311	401.176	-351.274	177.098	-95.2308	-49.9111	-89.3496	-71.6202	-7.79144	172.177	-172.971	165.924
4416	2896.3	4.26173	2.04639	91.83	81.6163	-74.3665	-503.126	279.215	272.479	-65.0078	55.0218	103.403	-398.18	43.7691	167.311	-210.929	96.9482	177.229	66.396	-83.5328	-215.998	156.331	-155.591	-13.4157	365.559	-251.623	401.488	-351.587	177.377	-95.8989	-47.7444	-91.2129	-62.8923	-12.5838	172.041	-172.932	161.464
4417	2925.9	4.28207	2.05664	91.9589	81.6584	-74.3284	-503.165	279.238	272.615	-65.1335	55.0481	103.397	-398.158	43.7712	167.318	-210.936	96.9462	177.329	65.6962	-82.9694	-215.188	155.495	-155.442	-13.3702	365.401	-251.464	401.335	-351.433	177.338	-95.886	-48.9369	-89.6015	-71.2668	-8.43194	172.656	-173.179	165.447
4418	2884.01	4.27063	2.05211	91.7705	81.4564	-75.1356	-505.975	280.941	270.811	-62.6719	53.8125	103.435	-398.171	43.7715	167.279	-210.897	96.9394	177.041	66.1014	-83.3435	-214.29	154.387	-155.282	-13.1405	365.162	-251.224	401.095	-351.194	177.122	-96.1058	-47.9157	-90.9902	-61.3342	-13.9385	172.243	-172.986	161.084
4419	2954.55	4.27407	2.05026	91.9346	81.6992	-74.4144	-503.509	279.573	272.3	-64.781	54.909	103.454	-398.179	43.7666	167.259	-210.877	96.982	177.721	64.2806	-81.7914	-216.379	155.805	-155.056	-13.6497	365.732	-251.792	401.665	-351.762	177.62	-95.1998	-49.1241	-90.2383	-70.433	-8.18826	172.108	-172.925	165.261
4420	2973.15	4.28438	2.05617	91.9116	81.5737	-74.3034	-502.966	278.979	272.866	-65.3683	55.0772	103.446	-398.169	43.7704	167.267	-210.884	96.9409	177.297	66.9436	-83.7448	-215.999	156.17	-155.526	-13.5981	365.494	-251.534	401.428	-351.476	177.575	-95.4952	-50.3097	-88.2896	-80.1375	-3.79083	172.12	-172.604	169.58
4421	2915.88	4.27452	2.05568	92.069	81.8495	-74.4651	-503.329	279.388	272.277	-64.7017	54.8664	102.866	-397.735	43.7304	167.685	-211.335	96.883	176.894	60.4773	-79.4596	-211.57	152.499	-154.486	-13.3746	365.233	-251.274	401.169	-351.217	177.354	-96.7904	-45.9392	-92.7525	-65.9496	-14.464	171.551	-171.53	165.579
4422	2983.87	4.30518	2.0647	91.6643	81.4777	-75.3837	-505.805	280.812	270.645	-62.3365	53.9688	102.986	-397.793	43.7355	167.288	-210.968	96.8952	177.377	61.6653	-80.1301	-214.357	154.18	-154.402	-14.0342	365.809	-251.84	401.741	-351.762	178.011	-96.3886	-47.5198	-90.8454	-77.7204	-6.8264	171.736	-171.766	169.834
4423	2909.31	4.29541	2.05945	91.6592	81.6127	-74.6331	-503.559	279.407	272.426	-64.6855	54.8938	103.104	-397.844	43.7354	167.152	-210.831	96.8973	177.104	63.0138	-81.4014	-213.843	154.612	-154.966	-14.0121	365.751	-251.775	401.67	-351.659	177.993	-96.6028	-44.6039	-94.1308	-70.2565	-9.73296	170.828	-170.956	165.545
4424	3003.67	4.28524	2.05907	92.3478	81.984	-75.3665	-506.882	281.9	270.257	-61.8484	53.6726	102.234	-397.359	43.7032	168.021	-211.701	96.775	175.924	58.1209	-77.8655	-205.311	146.572	-153.46	-13.8548	365.231	-250.964	400.516	-351.294	178.001	-95.4096	-50.1292	-89.2141	-72.4462	-11.2089	170.827	-171.208	169.473
4425	2987.21	4.31543	2.05787	92.5238	82.2236	-74.6982	-502.299	278.412	272.753	-65.0659	55.5879	102.383	-397.446	43.7268	167.393	-211.191	96.7899	176.371	59.8119	-79.0923	-209.843	149.497	-153.318	-13.8922	365.289	-251.022	400.573	-351.352	178.029	-93.8189	-49.9015	-91.7832	-65.5591	-10.9746	170.158	-171.785	164.892
4426	3023.46	4.30931	2.05306	92.0816	81.7901	-75.3624	-505.984	281.103	270.947	-62.5955	54.2597	102.462	-397.482	43.7281	167.153	-210.95	96.7986	175.698	62.3124	-80.6211	-208.616	148.679	-153.559	-13.9818	365.379	-251.112	400.663	-351.442	178.118	-93.8174	-49.8786	-91.2984	-76.9303	-4.59787	169.634	-170.976	169.487
4427	2961.56	4.29404	2.05135	92.0396	81.6829	-75.3317	-505.878	281.016	271.005	-62.6486	54.2105	102.626	-397.569	43.7402	166.948	-210.745	96.8332	176.196	62.3993	-80.7653	-210.759	150.716	-153.857	-13.7226	365.111	-250.844	400.392	-351.174	177.863	-94.2587	-48.7105	-92.1601	-68.0971	-8.89165	169.994	-171.442	164.798
4428	2867.69	4.27208	2.04297	91.8609	81.5924	-75.5449	-504.938	280.016	272.153	-63.8308	54.0245	102.392	-397.314	43.6408	167.175	-210.972	96.5987	176.456	62.6309	-81.0309	-211.12	151.834	-154.446	-13.7017	365.119	-250.851	400.399	-351.181	177.844	-95.1096	-45.9869	-93.9913	-68.2543	-9.4164	168.52	-169.676	164.31
4429	2998.49	4.30562	2.06007	91.8902	81.4772	-75.14	-506.62	281.662	271.483	-62.9161	54.2191	102.61	-397.48	43.7428	166.904	-210.702	96.609	176.841	61.7579	-80.0561	-212.692	152.685	-154.186	-13.7309	365.198	-250.932	400.478	-351.261	177.871	-94.4466	-48.753	-91.4872	-75.7286	-5.88073	168.167	-169.209	168.807
4430	2911.81	4.27553	2.05207	92.0367	81.7173	-74.2002	-502.872	278.989	273.85	-66.0395	55.4854	102.548	-397.411	43.7082	166.966	-210.764	96.5461	176.833	62.4559	-80.9613	-213.067	154.316	-154.805	-13.7704	365.262	-250.996	400.541	-351.324	177.907	-95.4145	-47.2705	-92.2612	-67.0619	-10.8097	168.344	-169.284	164.254
4431	2887.38	4.29816	2.05864	91.7653	81.7141	-74.4636	-502.174	278.169	274.576	-66.718	55.2834	102.803	-397.687	43.7874	166.715	-210.514	96.7381	176.483	63.8629	-82.1152	-213.456	154.75	-154.882	-14.4713	365.961	-251.695	401.241	-352.022	178.604	-95.6488	-45.6592	-93.9153	-71.0278	-8.69442	168.569	-169.172	165.874
4432	3007.45	4.30305	2.05834	91.9714	81.7455	-74.4366	-503.514	279.627	272.796	-64.9548	55.2538	102.663	-397.61	43.7788	166.937	-210.734	96.7226	176.377	62.9458	-80.9882	-210.638	151.689	-154.544	-14.3948	365.756	-251.476	401.018	-351.758	178.535	-94.3996	-49.1105	-91.264	-78.764	-4.58141	167.709	-168.663	170.455
4433	2919.17	4.30091	2.06379	91.752	81.5	-75.1472	-505.884	281.002	271.436	-63.0327	54.2425	102.636	-397.568	43.751	166.964	-210.761	96.6727	176.47	62.8002	-80.9768	-210.344	151.934	-154.797	-14.3643	365.672	-251.383	400.926	-351.646	178.507	-95.51	-48.1659	-91.1371	-68.9096	-11.0803	167.859	-168.618	165.966
4434	2896.25	4.27545	2.05087	91.7572	81.541	-75.0808	-505.916	281.037	271.705	-63.2893	54.2664	102.666	-397.607	43.7907	166.933	-210.731	96.7148	176.596	62.8626	-81.0691	-212.003	152.972	-154.694	-14.336	365.581	-251.29	400.832	-351.55	178.482	-95.2401	-46.7925	-93.3561	-59.9922	-14.789	167.648	-168.8	161.542
4435	2925.35	4.30336	2.0665	91.8855	81.5707	-75.1448	-506.224	281.34	271.394	-62.9323	54.1924	102.597	-397.533	43.7477	167.003	-210.8	96.6501	176.913	61.3666	-79.7441	-210.631	151.924	-154.711	-14.301	365.505	-251.214	400.756	-351.474	178.45	-95.4822	-48.2956	-90.9761	-67.7499	-11.6548	168.31	-169.027	165.498
4436	2890.2	4.2696	2.04687	91.9548	81.7295	-74.3569	-502.984	279.061	273.383	-65.5841	55.3649	102.667	-397.62	43.7639	166.934	-210.731	96.6871	176.492	63.7884	-81.8816	-212.433	153.879	-154.991	-14.2659	365.456	-251.165	400.706	-351.424	178.419	-95.2018	-46.8666	-93.2397	-59.7612	-14.4461	168.011	-169.3	160.959
4437	2924.39	4.30521	2.06575	92.0404	81.7405	-74.3805	-503.38	279.495	273.074	-65.2015	55.3367	102.633	-397.565	43.7518	166.966	-210.763	96.657	176.541	62.7609	-81.0534	-210.725	152.601	-155.005	-14.1733	365.363	-251.073	400.613	-351.331	178.326	-95.5822	-47.9231	-91.3451	-66.8977	-11.8714	168.842	-169.587	164.779
4438	2977.5	4.30321	2.06228	92.0699	81.7367	-74.3415	-503.271	279.384	273.121	-65.2768	55.3737	102.592	-397.518	43.7273	167.008	-210.805	96.6121	176.783	62.1023	-80.394	-211.461	152.716	-154.681	-14.1763	365.366	-251.076	400.616	-351.334	178.329	-95.0106	-48.538	-91.0661	-76.8296	-5.87654	168.542	-169.278	169.238
4439	2942.11	4.28033	2.04871	92.0632	81.7866	-74.2505	-502.86	278.997	273.504	-65.7436	55.4953	102.626	-397.568	43.7396	166.973	-210.77	96.6422	176.208	63.8697	-81.9523	-211.371	152.611	-154.651	-14.1641	365.354	-251.064	400.604	-351.322	178.317	-94.5869	-48.3272	-92.124	-67.4501	-9.80887	168.251	-169.631	164.508
4440	2966.87	4.29445	2.05765	91.9026	81.6272	-74.3073	-503.308	279.426	273.258	-65.3911	55.4014	102.614	-397.571	43.748	166.985	-210.782	96.6598	176.36	63.6197	-81.7423	-211.961	153.375	-154.809	-14.1726	365.363	-251.072	400.612	-351.331	178.326	-95.2484	-47.1959	-92.3344	-77.135	-5.3681	168.698	-169.347	168.898
4441	2906.94	4.29658	2.06163	91.8133	81.5365	-75.0817	-505.881	280.976	271.629	-63.2056	54.2816	102.62	-397.567	43.7138	166.978	-210.775	96.6427	176.215	63.4573	-81.5825	-209.872	151.623	-154.831	-14.2402	365.43	-251.14	400.68	-351.398	178.393	-95.6306	-47.8949	-91.3945	-66.0825	-12.3619	168.516	-169.326	164.374
4442	2965.11	4.2916	2.05658	91.8804	81.621	-74.3215	-503.414	279.482	273.283	-65.4107	55.3615	102.655	-397.609	43.7595	166.943	-210.74	96.6826	176.54	63.3701	-81.5011	-212.441	153.626	-154.836	-14.2386	365.429	-251.139	400.678	-351.397	178.392	-95.0253	-47.0099	-92.7274	-76.972	-5.18617	168.307	-169.007	168.784
4443	2913.4	4.29753	2.06138	92.039	81.7397	-74.2971	-502.94	279.11	273.367	-65.6141	55.4894	102.618	-397.56	43.7426	166.98	-210.777	96.6352	176.543	63.0103	-81.2189	-211.15	153.071	-155.015	-14.2389	365.429	-251.139	400.679	-351.397	178.392	-95.5204	-48.2382	-91.1825	-65.5153	-12.7367	168.128	-169.079	164.308
4444	2950.31	4.29676	2.06243	91.9006	81.6177	-74.3203	-503.281	279.362	273.239	-65.3758	55.3732	102.595	-397.526	43.6909	167.003	-210.8	96.5796	176.699	62.9833	-81.2047	-211.854	153.59	-155.02	-14.233	365.423	-251.133	400.673	-351.391	178.386	-95.6506	-47.2471	-91.7181	-75.958	-6.77789	168.565	-168.998	168.578
4445	2912.2	4.29152	2.05957	92.0135	81.7303	-74.2528	-503.246	279.278	273.579	-65.6953	55.4211	102.564	-397.492	43.6515	167.034	-210.831	96.5399	176.614	63.1461	-81.2797	-211.408	153.314	-155.071	-14.2449	365.435	-251.145	400.685	-351.403	178.398	-95.4683	-47.9591	-91.4743	-65.6278	-12.3117	168.119	-169.069	164.092
4446	2971.11	4.28827	2.05505	91.9639	81.6822	-74.1688	-503.072	279.158	273.716	-65.8833	55.5162	102.629	-397.572	43.6722	166.97	-210.766	96.5911	176.795	62.6514	-80.8893	-213.068	153.97	-154.609	-14.2464	365.437	-251.147	400.686	-351.405	178.4	-94.7827	-47.5588	-92.5321	-75.8447	-5.74495	167.807	-168.685	168.587
4447	2907.99	4.29902	2.06211	91.8175	81.5755	-74.971	-506.008	281.067	271.916	-63.4507	54.337	102.576	-397.507	43.6611	167.022	-210.819	96.5588	176.06	63.2821	-81.5064	-209.178	151.056	-154.78	-14.2406	365.431	-251.141	400.68	-351.399	178.394	-95.6014	-47.4362	-92.0713	-64.7312	-13.3508	167.857	-168.666	164.089
4448	2991.15	4.29219	2.0537	92.0416	81.7531	-74.2011	-503.276	279.352	273.628	-65.774	55.4665	102.638	-397.58	43.6972	166.961	-210.757	96.6198	176.632	62.4879	-80.7242	-212.136	152.731	-154.4	-14.2439	365.435	-251.145	400.683	-351.402	178.397	-94.0919	-48.3978	-92.4829	-75.0773	-5.86976	166.985	-168.15	168.631
4449	2908.78	4.29818	2.06173	91.8702	81.5605	-74.9732	-505.891	280.983	271.889	-63.4779	54.3745	102.563	-397.493	43.6848	167.036	-210.832	96.5778	176.284	62.684	-80.9589	-209.742	151.455	-154.694	-14.1626	365.353	-251.063	400.602	-351.321	178.316	-95.5251	-48.0295	-91.5448	-64.2542	-13.8781	167.28	-168.207	164.193
4450	2963.33	4.28601	2.05489	91.8999	81.5988	-74.2455	-503.251	279.284	273.613	-65.7423	55.4154	102.64	-397.582	43.6971	166.959	-210.756	96.6069	176.924	62.7126	-80.8827	-213.51	154.436	-154.744	-14.2642	365.455	-251.165	400.704	-351.422	178.418	-94.7704	-47.5798	-92.4437	-75.795	-5.99838	166.96	-167.845	168.678
4451	2911.76	4.29672	2.06125	92.0132	81.7064	-74.2431	-503.184	279.276	273.55	-65.6994	55.4592	102.562	-397.493	43.6846	167.037	-210.834	96.5667	176.471	62.9716	-81.1966	-210.871	152.872	-155.018	-14.1585	365.35	-251.06	400.598	-351.317	178.312	-95.4049	-47.8969	-91.759	-64.5961	-13.4531	166.956	-167.929	164.211
4452	2943.04	4.28212	2.05662	91.6155	81.3254	-74.9402	-505.821	280.903	271.995	-63.5525	54.3711	102.637	-397.58	43.697	166.962	-210.758	96.5956	176.998	62.3648	-80.6574	-213.677	154.485	-154.644	-14.2541	365.445	-251.155	400.694	-351.412	178.408	-95.4481	-46.2358	-93.136	-75.906	-6.40845	167.247	-167.77	168.607
4453	2910.9	4.29956	2.06301	91.871	81.5814	-74.971	-506.102	281.165	272.021	-63.555	54.3208	102.557	-397.489	43.6844	167.042	-210.839	96.5539	176.424	62.3642	-80.6403	-209.702	151.368	-154.785	-14.2323	365.423	-251.134	400.672	-351.39	178.386	-95.3881	-47.9343	-91.7358	-64.0059	-14.0432	166.908	-167.811	164.181
4454	2969.7	4.28959	2.05533	91.9202	81.6184	-74.2185	-503.383	279.41	273.667	-65.7609	55.4197	102.615	-397.563	43.7061	166.983	-210.78	96.5919	176.827	62.7227	-80.8645	-212.97	153.927	-154.717	-14.2519	365.443	-251.153	400.691	-351.41	178.406	-94.546	-47.7752	-92.499	-75.5484	-6.03924	166.4	-167.403	168.681
4455	2892.32	4.27761	2.0528	91.6349	81.3789	-74.9511	-505.68	280.785	271.995	-63.5945	54.383	102.642	-397.597	43.749	166.957	-210.753	96.6296	176.265	63.6278	-81.8816	-211.698	153.134	-154.778	-14.1613	365.353	-251.063	400.601	-351.319	178.315	-95.4642	-46.0619	-93.7031	-65.5101	-12.2497	166.559	-167.422	164.078
4456	2948.2	4.3099	2.06785	92.0061	81.6593	-74.2516	-503.343	279.447	273.509	-65.6526	55.4438	102.578	-397.526	43.7096	167.021	-210.818	96.5668	176.597	62.7944	-80.9924	-210.582	152.561	-155.075	-14.1767	365.368	-251.078	400.616	-351.335	178.331	-95.2712	-48.655	-90.6606	-73.1929	-9.13838	166.683	-167.361	168.259
4457	2902.68	4.27329	2.04974	91.7018	81.4101	-74.9369	-505.651	280.744	272.05	-63.644	54.3888	102.644	-397.609	43.7265	166.955	-210.752	96.6065	176.326	63.8289	-81.9201	-211.899	153.128	-154.743	-14.1401	365.332	-251.042	400.579	-351.298	178.294	-95.0523	-47.0211	-93.0708	-64.5497	-12.3886	166.396	-167.537	163.627
4458	2939.92	4.30852	2.06783	91.8159	81.5228	-74.9946	-506.235	281.294	271.86	-63.3662	54.29	102.559	-397.516	43.7134	167.04	-210.837	96.5652	176.468	62.1043	-80.4857	-209.543	151.157	-154.751	-14.2348	365.427	-251.137	400.674	-351.393	178.389	-95.3937	-47.7391	-91.5821	-72.1321	-9.62605	167.045	-167.583	167.723
4459	2945.82	4.27658	2.04587	92.1038	81.8383	-74.202	-503.15	279.217	273.679	-65.8476	55.4854	102.595	-397.561	43.7147	167.003	-210.8	96.5704	176.476	63.0248	-81.1545	-211.576	152.411	-154.509	-14.2735	365.465	-251.176	400.713	-351.432	178.428	-93.9697	-48.7213	-92.5764	-62.7965	-12.3458	166.342	-168.071	163.099
4460	2939.3	4.30098	2.0646	91.9972	81.6687	-74.1744	-503.161	279.281	273.693	-65.8529	55.5244	102.563	-397.525	43.6754	167.035	-210.832	96.5309	176.873	62.247	-80.5766	-211.947	153.673	-154.926	-14.1876	365.379	-251.09	400.627	-351.346	178.342	-95.4939	-47.8825	-91.3859	-71.8675	-9.40698	167.388	-168.062	167.313
4461	2885.44	4.27148	2.05056	91.6729	81.4388	-74.8807	-505.624	280.702	272.213	-63.8088	54.4388	102.625	-397.603	43.6955	166.974	-210.77	96.5814	176.375	63.7557	-81.9024	-212.061	153.505	-154.856	-14.2392	365.431	-251.142	400.678	-351.397	178.393	-95.5052	-46.2101	-93.5068	-63.1452	-13.2642	167.174	-168.135	162.75
4462	2940.17	4.30514	2.06703	92.0469	81.7183	-74.2091	-503.493	279.545	273.634	-65.7307	55.4476	102.545	-397.513	43.6831	167.054	-210.851	96.5404	176.915	61.7689	-80.1656	-211.481	153.169	-154.966	-14.1633	365.355	-251.066	400.602	-351.321	178.318	-95.3841	-47.8624	-91.4728	-70.7688	-10.0194	167.537	-168.193	166.896
4463	2906.26	4.27218	2.04907	91.9791	81.693	-74.1721	-502.977	279.018	273.793	-65.9755	55.5162	102.618	-397.595	43.694	166.981	-210.778	96.5664	176.656	63.3304	-81.4899	-213.004	154.36	-154.861	-14.1505	365.343	-251.053	400.59	-351.309	178.305	-95.0827	-47.2226	-92.9524	-61.9935	-13.5377	167.171	-168.455	162.375
4464	2930.13	4.30656	2.06705	91.8387	81.5643	-74.9369	-506.123	281.169	271.989	-63.4909	54.346	102.578	-397.542	43.6758	167.021	-210.817	96.5136	176.411	62.4846	-80.824	-209.703	151.373	-154.717	-14.2366	365.429	-251.139	400.676	-351.395	178.391	-95.5952	-47.6985	-91.5376	-69.6178	-10.7857	168.049	-168.629	166.332
4465	2918.22	4.27516	2.04742	92.0012	81.7956	-74.1537	-503.18	279.212	273.829	-65.9749	55.4894	102.632	-397.603	43.7272	166.967	-210.763	96.5732	176.227	63.939	-82.0196	-211.593	153.023	-154.839	-14.2503	365.443	-251.153	400.689	-351.408	178.405	-94.8143	-47.1094	-93.4242	-60.9801	-13.5991	167.558	-168.974	161.731
4466	2925.14	4.3034	2.06537	91.8727	81.5946	-74.9411	-506.094	281.162	271.962	-63.4673	54.3405	102.561	-397.525	43.704	167.038	-210.835	96.5111	176.394	62.4856	-80.8356	-209.667	151.336	-154.706	-14.1818	365.374	-251.085	400.621	-351.34	178.336	-95.6442	-47.6133	-91.5948	-68.6303	-11.0453	168.57	-169.194	165.635
4467	2898.11	4.27228	2.04978	91.8375	81.5782	-74.8558	-505.833	280.899	272.392	-63.9416	54.4214	102.613	-397.597	43.727	166.985	-210.781	96.5519	176.656	63.0373	-81.1954	-212.41	153.474	-154.736	-14.142	365.335	-251.045	400.581	-351.3	178.297	-95.3457	-46.511	-93.4395	-60.3178	-14.154	168.226	-169.402	161.186
4468	2922.03	4.28177	2.05646	91.9065	81.6507	-74.1667	-503.3	279.372	273.766	-65.8884	55.4811	102.609	-397.601	43.7607	166.989	-210.785	96.5689	177.039	62.3381	-80.7141	-213.896	155.218	-154.971	-14.215	365.408	-251.118	400.654	-351.373	178.37	-95.6007	-45.9925	-93.2907	-69.9824	-9.05412	168.759	-169.431	165.361
4469	2963.51	4.30866	2.06771	91.8073	81.526	-74.9422	-506.011	281.092	271.93	-63.4622	54.3521	102.574	-397.563	43.722	167.024	-210.82	96.5286	176.445	62.6659	-80.8903	-210.17	151.848	-154.764	-14.2269	365.42	-251.13	400.666	-351.385	178.382	-95.8324	-47.4815	-91.1972	-77.9027	-6.1855	169.127	-169.395	169.642
4470	2907.63	4.27255	2.05232	91.7025	81.4546	-74.8471	-505.666	280.754	272.353	-63.96	54.4599	102.637	-397.643	43.7408	166.962	-210.758	96.5757	176.809	63.0257	-81.2106	-213.327	154.393	-154.843	-14.2647	365.458	-251.168	400.703	-351.423	178.419	-95.4723	-46.1881	-93.182	-69.5997	-9.08979	168.561	-169.336	165.057
4471	2969.36	4.31398	2.07123	91.8865	81.5871	-74.918	-506.267	281.338	271.977	-63.4933	54.3539	102.574	-397.567	43.7298	167.025	-210.821	96.5392	176.737	61.5443	-79.9342	-210.332	151.761	-154.7	-14.2294	365.423	-251.133	400.668	-351.388	178.385	-95.677	-47.6806	-91.1576	-76.5769	-7.04144	169.059	-169.348	169.361
4472	2926.41	4.27649	2.0507	91.8241	81.5736	-74.8508	-505.758	280.853	272.292	-63.8957	54.4626	102.601	-397.613	43.7414	166.997	-210.793	96.5714	176.595	62.8498	-81.0258	-212.15	153.027	-154.58	-14.2696	365.463	-251.174	400.708	-351.428	178.425	-94.9573	-47.2126	-92.7811	-68.2902	-9.52528	168.417	-169.503	164.753
4473	2964.66	4.31054	2.0681	92.042	81.7513	-74.1333	-503.246	279.396	273.716	-65.9026	55.5725	102.562	-397.565	43.7241	167.036	-210.832	96.5262	176.561	62.8447	-81.0751	-210.683	152.684	-155.045	-14.1798	365.373	-251.084	400.619	-351.338	178.335	-95.6785	-47.7818	-91.0694	-76.6347	-6.68689	169.031	-169.434	169.024
4474	2927.71	4.27767	2.05051	92.0012	81.7396	-74.1482	-502.988	279.04	273.838	-66.014	55.5269	102.631	-397.648	43.738	166.968	-210.764	96.5606	176.502	63.6713	-81.7334	-212.622	153.962	-154.817	-14.2308	365.424	-251.135	400.669	-351.389	178.386	-94.9516	-47.6901	-92.3266	-67.4613	-10.0316	168.468	-169.678	164.391
4475	2959.72	4.3135	2.06888	92.0494	81.7794	-74.1181	-503.076	279.221	273.824	-66.0101	55.5958	102.583	-397.588	43.7267	167.015	-210.811	96.5249	176.398	63.0336	-81.2813	-210.41	152.514	-155	-14.2151	365.409	-251.119	400.654	-351.373	178.371	-95.726	-47.8166	-91.0514	-75.5534	-7.38545	169.232	-169.656	168.614
4476	2926.56	4.28206	2.05124	91.8606	81.6184	-74.8694	-505.731	280.83	272.173	-63.7623	54.4409	102.635	-397.647	43.7775	166.964	-210.76	96.5829	176.059	63.7013	-81.8438	-210.667	151.78	-154.501	-14.1617	365.355	-251.066	400.6	-351.32	178.317	-94.9519	-47.38	-92.7907	-66.2715	-10.7293	168.71	-169.865	163.956
4477	2955.94	4.30846	2.06886	91.9151	81.6134	-74.8954	-506.164	281.251	272.034	-63.5773	54.3943	102.567	-397.573	43.7407	167.031	-210.827	96.5198	176.775	61.7198	-80.082	-210.551	151.969	-154.692	-14.2315	365.425	-251.136	400.67	-351.39	178.387	-95.7173	-47.9113	-90.9167	-74.5635	-7.83866	169.497	-169.902	168.201
4478	2899.01	4.26957	2.05136	91.7364	81.5003	-74.8258	-505.642	280.734	272.401	-64.0067	54.4765	102.635	-397.657	43.7541	166.964	-210.76	96.5518	176.852	62.9419	-81.1589	-213.407	154.48	-154.839	-14.2567	365.45	-251.161	400.695	-351.415	178.412	-95.5906	-46.0218	-93.3336	-66.8065	-10.4767	169.051	-169.874	163.66
4479	2955.94	4.31077	2.07022	91.9329	81.6284	-74.8737	-506.296	281.369	272.049	-63.5585	54.3816	102.573	-397.582	43.7419	167.026	-210.822	96.5113	176.768	61.4775	-79.8978	-210.444	151.846	-154.684	-14.1734	365.367	-251.078	400.612	-351.332	178.329	-95.6957	-47.6504	-91.2389	-73.6741	-8.32479	169.575	-169.968	167.857
4480	2916.24	4.27517	2.05093	91.8817	81.6115	-74.8014	-505.748	280.848	272.413	-64.0131	54.4929	102.602	-397.63	43.7527	166.996	-210.792	96.5413	176.608	62.7987	-81.0235	-212.219	153.158	-154.592	-14.1331	365.327	-251.038	400.572	-351.291	178.289	-95.2084	-46.9438	-92.9197	-65.3075	-11.1977	169.047	-170.128	163.307
4481	2946.85	4.29418	2.06024	91.957	81.713	-74.0877	-503.082	279.207	273.962	-66.1617	55.6091	102.64	-397.68	43.7773	166.959	-210.755	96.5846	176.59	63.3305	-81.5337	-212.512	154.092	-154.975	-14.2282	365.422	-251.133	400.667	-351.386	178.384	-95.5822	-46.7603	-92.3915	-74.7147	-6.75205	169.47	-170.015	167.571
4482	2906.73	4.29785	2.06143	92.044	81.8193	-74.2005	-503.162	279.247	273.655	-65.8051	55.4935	102.61	-397.63	43.7666	166.989	-210.784	96.5554	176.187	63.7791	-81.9169	-210.245	152.456	-155.1	-14.237	365.431	-251.142	400.676	-351.395	178.393	-95.7142	-47.458	-91.9032	-63.6851	-13.4185	169.153	-170.029	163.08
4483	2953.2	4.29675	2.06121	92.0311	81.7586	-74.1876	-503.271	279.339	273.662	-65.7798	55.4622	102.596	-397.593	43.7398	167.001	-210.797	96.499	176.804	62.4299	-80.7242	-212.079	153.511	-154.807	-14.2327	365.427	-251.138	400.671	-351.391	178.389	-95.3761	-47.5796	-91.7777	-73.4933	-7.56223	169.247	-169.91	167.387
4484	2905.63	4.29405	2.06023	92.1032	81.8572	-74.0564	-502.845	278.951	274.17	-66.3797	55.6351	102.598	-397.588	43.7045	166.999	-210.795	96.4731	176.526	63.2546	-81.4236	-211.216	153.273	-155.048	-14.253	365.447	-251.158	400.692	-351.411	178.409	-95.7483	-47.7482	-91.5846	-63.295	-13.6713	169.024	-169.977	162.963
4485	2968.62	4.28957	2.05559	92.0535	81.7751	-74.0572	-503.222	279.301	273.975	-66.0811	55.5618	102.59	-397.589	43.7296	167.007	-210.803	96.4906	176.663	62.75	-80.9889	-212.49	153.553	-154.615	-14.167	365.361	-251.072	400.605	-351.325	178.323	-94.8455	-47.6767	-92.348	-73.6917	-6.68921	168.692	-169.631	167.388
4486	2901.92	4.29337	2.06063	91.9097	81.6483	-74.8298	-505.865	280.918	272.406	-63.9369	54.4381	102.554	-397.549	43.6907	167.043	-210.839	96.4507	176.374	62.8896	-81.1171	-210.189	151.936	-154.758	-14.1673	365.362	-251.073	400.606	-351.325	178.323	-95.8103	-47.382	-91.9713	-62.9569	-14.0647	168.78	-169.629	162.998
4487	2953.15	4.28733	2.05561	91.9776	81.7081	-74.0347	-503.24	279.27	274.142	-66.2557	55.561	102.624	-397.634	43.7061	166.973	-210.769	96.4907	176.57	63.5138	-81.623	-212.598	153.93	-154.854	-14.1473	365.342	-251.053	400.586	-351.305	178.303	-95.0634	-47.1879	-92.5419	-74.0213	-6.65536	168.518	-169.349	167.333
4488	2903.96	4.29861	2.06147	92.0614	81.8491	-74.0573	-503.038	279.097	274.166	-66.3141	55.5979	102.587	-397.58	43.6985	167.01	-210.805	96.47	176.11	63.8933	-82.0254	-210.005	152.356	-155.11	-14.2423	365.437	-251.148	400.681	-351.4	178.399	-95.7207	-47.4309	-92.036	-62.5741	-14.3487	168.476	-169.39	162.861
4489	2972.35	4.30341	2.05973	92.1338	81.8837	-74.0584	-503.302	279.369	273.977	-66.072	55.5582	102.546	-397.533	43.6793	167.051	-210.847	96.4271	176.198	63.2463	-81.398	-209.681	151.294	-154.664	-14.2365	365.431	-251.142	400.675	-351.395	178.393	-94.6382	-48.7599	-91.4508	-72.0552	-8.09575	168.03	-169.101	167.123
4490	2947.67	4.27641	2.04469	92.1337	81.9248	-74.0153	-503.051	279.093	274.259	-66.3879	55.6041	102.561	-397.569	43.6738	167.035	-210.83	96.4346	176.12	63.9117	-81.9077	-211.121	152.296	-154.51	-14.2495	365.444	-251.155	400.688	-351.408	178.406	-94.3358	-48.1952	-92.8192	-62.7214	-12.0331	167.926	-169.631	162.496
4491	2934.54	4.3014	2.06607	91.8894	81.6051	-74.7249	-505.97	281.011	272.58	-64.0991	54.5148	102.572	-397.569	43.6469	167.023	-210.818	96.42	176.752	62.0815	-80.445	-211.234	152.662	-154.644	-14.1834	365.378	-251.089	400.622	-351.341	178.34	-95.8183	-47.3077	-91.6729	-71.251	-9.45285	169.28	-169.783	166.613
4492	2903.39	4.29059	2.05912	92.1423	81.9041	-73.9151	-503.027	279.07	274.581	-66.7438	55.7144	102.518	-397.509	43.6011	167.078	-210.873	96.3589	176.588	63.0623	-81.2516	-211.145	153.226	-155.091	-14.1714	365.366	-251.077	400.61	-351.329	178.328	-95.7324	-47.2557	-92.1814	-61.7755	-14.3483	168.889	-169.86	162.215
4493	2936.93	4.28551	2.05619	91.8078	81.5695	-74.6144	-505.794	280.834	272.897	-64.4345	54.6085	102.582	-397.589	43.619	167.014	-210.809	96.4078	176.451	63.2669	-81.4559	-211.845	153.068	-154.636	-14.1687	365.363	-251.075	400.607	-351.327	178.325	-95.4296	-46.5657	-92.8872	-72.1145	-7.88371	169.069	-169.767	166.413
4494	2914.27	4.31027	2.06503	92.062	81.9645	-73.923	-503.26	279.272	274.487	-66.596	55.6766	102.65	-397.599	43.6186	166.946	-210.741	96.3943	176.147	63.6778	-81.8168	-209.6	152.038	-155.157	-14.5603	365.764	-251.476	401.008	-351.73	178.716	-95.7977	-47.2271	-92.2312	-60.8393	-15.2155	168.883	-169.796	161.985
4495	2970.25	4.29752	2.05724	92.1956	81.9912	-73.8861	-503.108	279.116	274.494	-66.6292	55.6769	102.565	-397.547	43.623	167.031	-210.826	96.4015	176.369	62.834	-80.9475	-210.136	151.644	-154.625	-14.5089	365.618	-251.32	400.853	-351.556	178.67	-94.4496	-48.9882	-91.4321	-70.4558	-8.56292	168.2	-169.456	166.312
4496	2891.84	4.2822	2.05472	91.7811	81.6419	-74.6594	-505.782	280.82	272.806	-64.3473	54.5756	102.594	-397.583	43.6638	167.002	-210.797	96.4385	176.098	64.0038	-82.0957	-210.408	152.274	-154.874	-14.4739	365.534	-251.237	400.768	-351.471	178.638	-95.7595	-46.033	-93.5969	-61.4308	-14.1576	168.579	-169.495	161.833
4497	2932.4	4.31032	2.06865	91.9407	81.7179	-74.7005	-506.141	281.176	272.656	-64.1495	54.5028	102.561	-397.537	43.646	167.035	-210.829	96.3864	176.348	62.5982	-80.8597	-208.946	150.885	-154.817	-14.4082	365.457	-251.16	400.691	-351.394	178.577	-95.6616	-47.563	-91.5639	-69.2117	-10.6174	169.13	-169.714	165.761
4498	2918.07	4.2784	2.04932	92.107	81.9373	-73.9706	-503.109	279.114	274.41	-66.5269	55.6023	102.613	-397.596	43.6964	166.983	-210.778	96.4448	176.384	63.4742	-81.5688	-211.521	153.003	-154.805	-14.4218	365.471	-251.174	400.705	-351.408	178.591	-94.9505	-46.9414	-93.4938	-60.4531	-13.6062	168.669	-170.078	161.246
4499	2935.06	4.30794	2.06778	92.1659	81.9066	-73.9317	-503.037	279.161	274.312	-66.4682	55.7009	102.579	-397.551	43.6782	167.016	-210.811	96.3929	176.716	62.3639	-80.6683	-210.847	152.915	-154.968	-14.3661	365.415	-251.118	400.649	-351.352	178.535	-95.7571	-47.8761	-91.2001	-68.206	-11.0514	169.624	-170.337	165.225
4500	2902.64	4.30117	2.06819	91.8492	81.6488	-74.6505	-506.074	281.106	272.515	-63.9956	54.5234	102.654	-397.621	43.6688	166.947	-210.743	96.3697	176.443	62.7991	-81.015	-210.086	151.916	-154.795	-14.3935	365.443	-251.146	400.676	-351.38	178.562	-96.1457	-46.4833	-92.9424	-60.9165	-15.9691	168.665	-169.328	162.721
4501	2939.48	4.30882	2.06844	92.0539	81.8701	-73.8576	-503.252	279.274	274.682	-66.7815	55.6709	102.564	-397.552	43.6547	167.036	-210.832	96.3379	176.713	61.8269	-80.3688	-210.949	153.013	-154.886	-14.3898	365.439	-251.142	400.673	-351.376	178.559	-96.018	-45.9414	-93.0386	-71.9059	-9.12149	169.158	-169.516	166.859
4502	2896.72	4.29144	2.05974	91.8931	81.7059	-74.6113	-505.74	280.756	273.067	-64.5788	54.5758	102.572	-397.553	43.6259	167.028	-210.824	96.3255	176.408	63.0061	-81.1995	-210.28	152.146	-154.815	-14.4054	365.455	-251.158	400.688	-351.392	178.574	-95.8042	-46.582	-92.8921	-62.186	-14.1635	168.661	-169.522	162.467
4503	2945.41	4.30521	2.06707	92.1374	81.881	-73.7809	-503.21	279.239	274.829	-66.9256	55.7588	102.517	-397.494	43.5811	167.083	-210.879	96.2652	176.817	62.3229	-80.5978	-211.123	153.188	-155.032	-14.3268	365.376	-251.079	400.61	-351.313	178.496	-95.6503	-47.4362	-91.6324	-71.5302	-9.12058	168.964	-169.575	166.645
4504	2912.66	4.27695	2.05112	92.0459	81.8597	-73.7895	-503.006	278.985	274.844	-66.9453	55.7488	102.531	-397.527	43.589	167.068	-210.864	96.2928	176.2	64.4113	-82.385	-211.248	153.37	-155.078	-14.3032	365.353	-251.056	400.586	-351.289	178.472	-95.4138	-46.5874	-93.2162	-62.7183	-12.7902	168.621	-169.783	162.062
4505	2937.54	4.30665	2.06784	91.9641	81.7232	-74.5275	-505.963	280.956	273.143	-64.6257	54.6418	102.53	-397.519	43.5543	167.07	-210.865	96.2669	176.611	62.2496	-80.5069	-210.137	151.93	-154.724	-14.3891	365.439	-251.142	400.672	-351.375	178.558	-95.7477	-47.5415	-91.4984	-70.0763	-10.0921	169.365	-169.959	166.125
4506	2921.55	4.28101	2.05152	92.17	82.0096	-73.7357	-502.925	278.928	275.086	-67.2356	55.8232	102.562	-397.558	43.5915	167.038	-210.834	96.3076	176.451	63.2918	-81.4497	-211.468	153.064	-154.8	-14.3985	365.448	-251.151	400.681	-351.385	178.568	-95.096	-46.849	-93.4463	-61.2289	-13.3297	168.958	-170.262	161.622
4507	2942.71	4.30853	2.06818	92.2067	81.9626	-73.7356	-503.028	279.1	274.885	-67.0153	55.8489	102.499	-397.486	43.5687	167.1	-210.896	96.2486	176.654	62.465	-80.7468	-210.549	152.772	-154.975	-14.33	365.38	-251.083	400.613	-351.316	178.499	-95.7994	-47.7154	-91.2921	-69.3661	-10.3637	169.808	-170.473	165.658
4508	2912.61	4.27869	2.05091	92.1367	81.9659	-73.7595	-502.927	278.898	274.96	-67.0708	55.7736	102.566	-397.566	43.5801	167.034	-210.83	96.2801	176.15	64.4255	-82.3868	-210.972	152.953	-154.951	-14.3021	365.352	-251.055	400.585	-351.288	178.471	-95.3819	-46.8509	-93.1286	-60.6836	-13.7154	169.492	-170.765	161.103
4509	2935.59	4.31176	2.06866	92.2004	82.0216	-73.7039	-502.982	279.042	274.997	-67.1303	55.8715	102.53	-397.514	43.571	167.07	-210.866	96.2494	176.242	63.3002	-81.5299	-209.423	151.948	-155.052	-14.3731	365.423	-251.126	400.656	-351.359	178.542	-95.9135	-47.3272	-91.637	-68.3842	-10.7623	170.47	-171.092	164.966
4510	2876.62	4.2904	2.04971	91.7071	81.9917	-74.7202	-504.483	279.275	274.99	-66.5033	54.5344	102.298	-397.271	43.425	167.294	-211.09	95.9899	175.992	63.7371	-81.8081	-208.615	150.715	-154.775	-15.0708	366.124	-251.827	401.358	-352.063	179.24	-96.0562	-41.9809	-97.341	-77.2332	-3.67302	170.681	-171.048	166.982
4511	2928.87	4.3086	2.06264	92.0084	82.0486	-74.2302	-506.017	280.894	274.381	-65.7743	54.8381	102.47	-397.354	43.4358	167.052	-210.847	96.0275	175.592	64.6486	-82.4412	-206.816	149.362	-154.89	-14.9698	365.845	-251.528	401.061	-351.707	179.149	-95.4387	-46.8736	-92.9865	-63.2941	-12.5956	170.131	-171.215	162.44
4512	2964.37	4.31245	2.06786	92.0572	82.0027	-74.1678	-506.009	280.937	274.279	-65.6613	54.8275	102.434	-397.311	43.3867	167.088	-210.882	95.9635	176.253	62.8058	-80.8423	-207.861	150.105	-154.757	-14.9238	365.718	-251.391	400.926	-351.545	179.107	-95.5175	-47.1267	-92.2071	-72.4063	-7.88034	170.559	-171.194	166.661
4513	2921.51	4.30782	2.06543	92.2803	82.2557	-73.3633	-502.991	278.919	276.211	-68.224	56.022	102.4	-397.274	43.3515	167.122	-210.917	95.9236	175.833	64.3812	-82.2352	-207.028	150.41	-155.316	-14.8824	365.606	-251.278	400.812	-351.431	179.07	-95.89	-46.9007	-92.4223	-62.7374	-13.4347	170.302	-171.237	162.189
4514	2967.49	4.30219	2.06055	92.0185	81.9346	-74.0976	-505.843	280.775	274.42	-65.7993	54.8892	102.464	-397.349	43.3688	167.058	-210.853	95.9702	175.892	64.0156	-81.9086	-208.194	150.266	-154.648	-14.7815	365.483	-251.156	400.69	-351.309	178.974	-95.1779	-46.8038	-92.9993	-72.7784	-6.88542	170.137	-170.985	166.48
4515	2919.1	4.30779	2.06515	92.2949	82.2401	-73.3482	-502.959	278.905	276.208	-68.2372	56.0535	102.394	-397.272	43.3606	167.128	-210.923	95.9406	175.756	64.253	-82.2198	-207.013	150.35	-155.248	-14.7353	365.437	-251.11	400.644	-351.263	178.928	-95.9082	-46.5175	-92.8972	-62.1351	-13.8485	170.099	-171.013	162.024
4516	2995.79	4.304	2.05747	92.3152	82.2105	-73.3875	-503.167	279.1	275.922	-67.881	55.9791	102.417	-397.31	43.3637	167.105	-210.899	95.953	175.747	64.1955	-82.064	-207.665	149.789	-154.61	-14.7291	365.431	-251.103	400.638	-351.256	178.921	-94.3351	-48.1438	-92.5994	-71.9124	-6.84383	169.197	-170.49	166.413
4517	3035.98	4.29202	2.06211	92.2402	82.1867	-72.9326	-504.209	280.352	274.578	-66.6488	56.4272	102.347	-397.234	43.3207	167.175	-210.969	95.8964	176.091	63.2577	-81.2321	-207.868	150.129	-154.645	-14.9465	365.646	-251.318	400.853	-351.471	179.139	-94.8614	-47.536	-92.8124	-68.3355	-8.76273	170.658	-172.04	164.86
4518	2869.81	4.21977	2.0386	92.0469	82.0054	-73.9502	-505.397	280.399	274.821	-66.3424	55.1089	101.73	-396.61	43.2871	167.79	-211.584	95.7749	175.976	63.5281	-81.7233	-208.552	151.302	-154.831	-14.5907	365.245	-250.917	400.45	-351.069	178.81	-96.7146	-44.0635	-95.1078	-59.7236	-15.0317	171.145	-171.806	160.6
4519	2923.58	4.34499	2.08437	92.4432	82.461	-74.2976	-504.835	279.89	274.783	-66.058	55.1648	101.82	-396.667	43.3045	167.416	-211.283	95.7847	175.419	60.6895	-79.8031	-202.819	146.249	-154.421	-14.6408	365.349	-251.021	400.555	-351.174	178.856	-96.7101	-45.5458	-93.1739	-64.3857	-14.0552	173.195	-173.264	163.825
4520	3090.35	4.33361	2.06596	92.8082	82.7341	-73.5871	-504.271	280.106	275.645	-67.1647	55.7771	101.848	-396.68	43.305	167.281	-211.181	95.7882	175.375	60.1138	-79.2502	-202.274	144.629	-153.745	-14.736	365.474	-251.146	400.68	-351.298	178.948	-93.774	-50.2303	-90.8038	-75.6023	-4.8974	170.81	-172.261	168.413
4521	3029.08	4.31702	2.05846	92.9155	82.9446	-73.4441	-502.597	278.627	276.299	-68.1832	56.1826	101.906	-396.709	43.3072	167.087	-210.987	95.7953	175.393	59.9958	-79.3388	-202.356	144.281	-153.478	-14.7504	365.488	-251.16	400.694	-351.313	178.963	-93.9074	-48.8433	-92.8805	-65.6787	-9.47958	171.22	-172.919	163.794
4522	3081.38	4.32084	2.05548	92.7913	82.804	-73.3234	-502.685	278.771	276.469	-68.4105	56.2706	102.012	-396.764	43.3139	166.914	-210.814	95.8073	174.828	62.4398	-80.9096	-202.254	144.064	-153.522	-14.7746	365.512	-251.184	400.718	-351.337	178.987	-93.0674	-49.8821	-92.4965	-75.4235	-3.9022	170.076	-171.754	168.55
4523	3107.08	4.32066	2.05075	92.9604	82.9442	-73.4784	-503.712	279.757	275.777	-67.3965	55.8963	102.084	-396.84	43.3346	166.842	-210.742	95.8416	174.917	61.3166	-80.2233	-201.821	143.068	-153.08	-14.6926	365.429	-251.101	400.636	-351.254	178.905	-92.2928	-50.9123	-92.3352	-65.8619	-7.40565	170.424	-173.148	163.551
4524	3097.02	4.32362	2.05592	92.9489	82.9745	-73.3171	-502.534	278.662	276.318	-68.2837	56.253	102.016	-396.772	43.2826	166.91	-210.81	95.7793	174.889	60.8206	-80.0171	-200.816	142.44	-153.101	-14.7366	365.473	-251.145	400.68	-351.298	178.949	-92.9529	-50.1153	-92.5123	-74.9135	-4.04219	170.152	-171.894	168.384
4525	3053.09	4.30682	2.04753	92.7143	82.7379	-74.0831	-505.708	280.686	274.772	-66.0769	55.0519	102.086	-396.847	43.3194	166.84	-210.74	95.8348	174.195	63.2793	-81.5838	-200.608	142.028	-153.084	-14.6699	365.406	-251.078	400.613	-351.231	178.882	-92.9134	-50.1431	-92.775	-64.3314	-9.45639	170.723	-172.965	163.512
4526	3107.92	4.31904	2.05633	92.6686	82.5934	-74.2569	-506.859	281.743	274.183	-65.2033	54.703	101.987	-396.748	43.2898	166.939	-210.839	95.7881	175.003	60.6325	-79.7065	-201.497	142.856	-153.013	-14.737	365.472	-251.144	400.679	-351.298	178.947	-93.0973	-51.1271	-91.0078	-73.6356	-5.60848	170.04	-171.79	168.182
4527	3048.94	4.3167	2.05692	92.9176	82.9277	-73.3707	-502.853	278.879	276.339	-68.1863	56.1568	102.062	-396.817	43.3172	166.863	-210.763	95.8165	175.273	60.651	-79.8303	-202.643	144.166	-153.319	-14.7517	365.487	-251.159	400.694	-351.312	178.962	-93.4502	-49.6636	-92.683	-64.1759	-10.1649	170.662	-172.638	163.497
4528	3101.65	4.31495	2.05236	92.8567	82.8033	-73.2866	-502.676	278.796	276.422	-68.3877	56.2735	102.095	-396.851	43.3521	166.831	-210.731	95.8546	175.051	61.9138	-80.431	-203.211	144.322	-153.247	-14.6691	365.404	-251.076	400.611	-351.23	178.879	-92.4952	-50.5931	-92.5069	-73.9985	-4.40579	169.429	-171.353	168.343
4529	3124.14	4.29706	2.06862	92.289	82.3053	-73.6117	-508.487	283.606	271.491	-62.6393	55.3237	101.996	-396.752	43.2935	166.93	-210.83	95.7846	175.339	60.2302	-79.3585	-202.548	143.963	-153.167	-14.7328	365.467	-251.139	400.675	-351.293	178.943	-94.508	-47.0273	-94.4084	-68.3716	-8.36347	172.034	-173.164	165.759
4530	2923.02	4.29257	2.0568	92.3186	82.3894	-73.4978	-504.103	279.608	276.304	-68.0854	55.8752	102.052	-396.8	43.292	166.871	-210.769	95.8096	175.382	62.9688	-81.6292	-205.753	148.888	-154.592	-14.6638	365.398	-251.07	400.606	-351.224	178.874	-96.5811	-44.3857	-94.8918	-62.1751	-13.1799	172.223	-172.967	161.366
4531	2976.96	4.30928	2.0628	92.3704	82.4014	-73.4446	-503.085	279.039	276.23	-68.0044	56.0247	102.09	-396.839	43.3279	166.833	-210.732	95.8481	175.414	63.2772	-81.6298	-205.71	148.619	-154.607	-14.7589	365.493	-251.165	400.701	-351.319	178.967	-95.4944	-46.2127	-93.4967	-71.4109	-7.33907	172.128	-172.901	165.523
4532	2972.54	4.32564	2.06686	92.4746	82.4777	-73.654	-502.16	278.05	277.056	-68.8388	55.8625	102.053	-396.8	43.2988	166.87	-210.768	95.8033	175.16	63.3923	-81.6718	-203.884	146.986	-154.514	-14.7442	365.478	-251.15	400.686	-351.304	178.952	-95.0921	-47.585	-92.5171	-75.44	-6.38081	169.871	-170.66	168.44
4533	3037.32	4.31703	2.05847	92.4949	82.4261	-74.2718	-506.849	281.702	274.171	-65.1571	54.6893	102.105	-396.853	43.3037	166.817	-210.716	95.8258	174.874	62.2318	-80.955	-202.266	144.175	-153.53	-14.6625	365.397	-251.068	400.604	-351.222	178.87	-93.7436	-49.8855	-91.9042	-64.3223	-11.0184	169.43	-171.502	163.709
4534	3074.54	4.32832	2.06312	92.7941	82.7563	-73.329	-502.985	279.029	276.351	-68.2338	56.1723	102.073	-396.821	43.3003	166.849	-210.747	95.8229	175.42	60.3743	-79.5368	-202.82	144.525	-153.41	-14.6935	365.427	-251.099	400.635	-351.253	178.901	-93.5529	-49.3544	-92.6366	-74.0382	-5.59898	169.261	-170.723	168.372
4535	3040.36	4.31208	2.05229	92.8548	82.8361	-73.3053	-502.627	278.699	276.475	-68.4375	56.2546	102.042	-396.789	43.2672	166.88	-210.779	95.7821	174.537	63.305	-81.5613	-201.481	143.769	-153.653	-14.6651	365.398	-251.07	400.606	-351.224	178.873	-93.2476	-50.3886	-92.0694	-63.5436	-10.9104	169.524	-171.722	163.833
4536	3107.56	4.32007	2.0552	92.5704	82.4919	-74.2422	-506.773	281.637	274.226	-65.2205	54.7203	102.045	-396.791	43.2935	166.876	-210.775	95.8126	174.995	61.2019	-80.0577	-202.185	143.429	-153.047	-14.752	365.486	-251.157	400.694	-351.312	178.955	-92.7617	-50.9217	-91.6494	-73.7499	-5.21224	168.54	-170.52	168.548
4537	3152.25	4.46897	2.1142	92.8038	82.8942	-73.1651	-502.048	278.286	276.358	-68.5473	56.5254	103.71	-398.382	43.6101	165.216	-209.116	96.172	175.332	61.3597	-79.9464	-204.112	145.15	-153.306	-15.2654	366.009	-251.682	401.218	-351.839	179.467	-92.4688	-50.4533	-92.7833	-63.9179	-9.57582	169.137	-171.628	163.709
4538	3253.85	4.38536	2.05313	92.7976	82.3431	-73.9843	-506.769	281.658	273.826	-65.2743	54.494	103.604	-398.318	43.5878	165.617	-209.426	96.1674	174.799	62.5661	-80.6366	-202.456	142.886	-152.705	-15.1279	363.333	-247.958	403.489	-352.951	178.331	-89.4611	-52.6968	-93.6877	-77.5468	1.8366	165.803	-169.209	169.176
4539	2978.18	4.27905	2.04057	92.6741	82.2075	-72.0262	-498.766	275.651	278.108	-71.5535	57.2859	103.313	-398.197	43.6068	166.736	-210.31	96.1414	175.213	66.3282	-84.1279	-208.144	151.81	-154.984	-15.1585	363.286	-247.899	403.396	-352.833	178.378	-93.7825	-49.0419	-92.9763	-66.3668	-9.98914	167.6	-169.428	164.911
4540	3005.48	4.29541	2.05315	92.0603	81.4189	-73.0712	-502.855	278.875	276.175	-68.4613	55.9436	103.158	-398.13	43.6083	167.229	-210.731	96.128	175.947	69.5103	-86.0548	-212.724	155.706	-155.724	-15.061	363.187	-247.801	403.3	-352.736	178.275	-94.1788	-49.4385	-91.5943	-76.4723	-5.3477	167.674	-168.859	169.425
4541	2908.64	4.2941	2.05983	91.7647	81.1114	-73.8933	-505.649	280.597	274.413	-66.0802	54.8072	103.084	-398.083	43.6069	167.302	-210.804	96.1248	175.96	69.7966	-86.165	-211.959	155.959	-156.453	-15.0491	363.175	-247.788	403.289	-352.724	178.262	-95.4997	-48.1721	-91.2681	-66.729	-12.1798	167.999	-168.912	164.861
4542	2971.98	4.30935	2.06682	91.6713	81.0871	-73.9566	-506.315	281.229	274.164	-65.684	54.6525	103.115	-398.123	43.605	167.272	-210.774	96.153	176.613	66.4342	-83.9374	-213.609	156.674	-155.683	-15.2311	363.311	-247.924	403.426	-352.862	178.445	-95.8797	-46.1124	-93.1728	-76.1783	-6.99256	168.614	-168.907	169.128
4543	2930.46	4.30252	2.06162	91.9998	81.4418	-73.2224	-503.315	279.22	275.78	-67.9846	55.8342	103.017	-398.024	43.6102	167.369	-210.872	96.121	176.493	66.0002	-83.8958	-212.608	156.263	-155.835	-15.1509	363.228	-247.841	403.348	-352.783	178.384	-95.7117	-46.2175	-93.5813	-66.6531	-11.6899	168.027	-168.836	164.648
4544	2955.32	4.30509	2.06528	91.7615	81.1566	-73.8521	-505.487	280.492	274.466	-66.2	54.8751	103.09	-398.113	43.607	167.296	-210.799	96.1693	176.718	65.2398	-83.2395	-213.78	156.858	-155.531	-15.0678	363.17	-247.783	403.29	-352.724	178.29	-96.1659	-45.4637	-93.6019	-75.7773	-7.44296	168.774	-168.924	168.944
4545	2993.96	4.28498	2.06389	92.0985	81.4357	-73.9204	-505.731	280.7	274.386	-66.0805	54.808	102.305	-397.735	43.6279	168.082	-211.585	96.1189	176.176	62.5211	-80.9125	-209.916	153.697	-155.081	-14.8751	363.036	-247.649	403.157	-352.591	178.081	-96.4829	-46.6213	-91.8406	-79.1841	-8.89655	169.987	-169.45	173.042
4546	2963.2	4.30665	2.06015	91.9934	81.324	-74.2446	-504.835	279.849	274.18	-65.8465	55.1977	102.441	-397.826	43.6668	167.529	-211.139	96.1291	176.417	64.4231	-82.5537	-212.786	155.265	-154.901	-14.8463	363.044	-247.661	403.155	-352.602	178.056	-95.0079	-47.3288	-93.0138	-73.7884	-7.83538	168.562	-169.286	168.611
4547	2955.69	4.29327	2.05363	92.2407	81.6457	-73.4472	-503.419	279.385	275.522	-67.6561	55.9924	102.478	-397.844	43.6688	167.412	-211.022	96.1327	176.318	64.463	-82.5773	-211.355	154.464	-155.198	-14.9042	363.143	-247.76	403.253	-352.701	178.106	-94.8831	-47.4133	-93.4057	-64.8638	-11.8979	168.269	-169.505	164.14
4548	2994.11	4.30129	2.05724	92.1806	81.5906	-73.3976	-503.095	279.106	275.596	-67.7907	56.0614	102.542	-397.869	43.6702	167.296	-210.906	96.138	176.541	63.9732	-82.1887	-212.064	154.945	-155.095	-14.9902	363.229	-247.846	403.339	-352.787	178.192	-94.8555	-47.2582	-93.2797	-74.9641	-6.41653	168.351	-169.185	168.652
4549	2899.61	4.28581	2.05593	91.7889	81.2355	-74.0521	-505.609	280.663	274.209	-65.8713	55.0087	102.603	-397.897	43.6592	167.235	-210.845	96.1056	176.313	65.2197	-83.3414	-211.988	155.664	-155.575	-14.9531	363.192	-247.809	403.302	-352.75	178.155	-96.2439	-45.0901	-94.2301	-66.0845	-12.3593	168.397	-168.876	164.287
4550	2928.43	4.29087	2.06186	91.7283	81.1716	-73.9945	-505.647	280.684	274.41	-66.0649	55.02	102.603	-397.912	43.661	167.234	-210.844	96.1482	176.585	64.6646	-82.738	-213.151	156.649	-155.571	-14.9814	363.221	-247.838	403.33	-352.778	178.183	-96.6316	-44.3228	-94.3223	-74.8899	-8.17935	169.361	-169.204	168.455
4551	2900.06	4.29137	2.06241	91.8097	81.2744	-73.5788	-503.986	279.749	275.097	-67.0954	55.7003	102.666	-397.986	43.6811	167.172	-210.781	96.2047	176.597	65.1861	-83.0937	-213.658	157.488	-155.846	-15.0389	363.278	-247.896	403.387	-352.835	178.24	-96.5238	-44.3185	-94.9369	-64.7544	-13.7019	168.526	-168.753	164.22
4552	2929.08	4.29623	2.063	91.6579	81.1194	-74.1604	-505.936	280.978	273.851	-65.4392	54.8702	102.589	-397.901	43.6815	167.249	-210.858	96.1758	176.522	64.6882	-82.7291	-212.65	156.218	-155.574	-14.9714	363.211	-247.829	403.32	-352.768	178.174	-96.6924	-43.7566	-94.899	-75.1076	-7.82517	169.24	-169.071	168.359
4553	2894.86	4.2878	2.06066	91.835	81.2679	-73.5983	-503.84	279.614	275.063	-67.0964	55.6942	102.656	-397.978	43.6842	167.182	-210.791	96.2018	176.635	64.856	-82.8871	-213.795	157.531	-155.75	-14.9046	363.144	-247.762	403.253	-352.701	178.104	-96.5423	-44.108	-95.1919	-64.4758	-13.8643	168.403	-168.614	164.13
4554	2936.4	4.29539	2.06299	91.6974	81.1157	-74.1738	-506.027	281.041	273.834	-65.3944	54.8496	102.58	-397.893	43.684	167.258	-210.867	96.1545	176.879	63.784	-81.9916	-213.534	156.807	-155.459	-14.9747	363.216	-247.834	403.324	-352.772	178.171	-96.5286	-44.2938	-94.4975	-74.9219	-7.85436	168.801	-168.824	168.364
4555	2893.38	4.28884	2.05853	91.7922	81.2272	-74.0437	-505.667	280.731	274.176	-65.8475	54.9994	102.632	-397.952	43.686	167.206	-210.816	96.1703	176.233	65.1196	-83.2413	-211.812	155.562	-155.568	-14.9207	363.162	-247.78	403.27	-352.718	178.117	-96.3566	-45.0162	-94.3736	-64.3881	-13.8728	168.086	-168.527	164.007
4556	2939.16	4.29516	2.06327	91.7432	81.1348	-74.0646	-505.831	280.875	274.163	-65.7949	54.9658	102.665	-398.002	43.6882	167.173	-210.783	96.2014	176.917	63.8962	-82.0667	-214.12	157.222	-155.438	-14.9915	363.233	-247.851	403.341	-352.789	178.185	-96.3283	-44.9738	-94.0019	-74.0253	-8.51858	168.615	-168.727	168.258
4557	2889.36	4.28642	2.05712	91.7351	81.1901	-74.1089	-505.853	280.9	274.063	-65.7055	54.9424	102.589	-397.917	43.6886	167.249	-210.859	96.1726	176.293	65.123	-83.1704	-212.03	155.72	-155.587	-14.9094	363.151	-247.769	403.259	-352.707	178.103	-96.3915	-44.2359	-95.1559	-64.5396	-13.5414	168.041	-168.354	163.922
4558	2931.87	4.29915	2.06449	91.709	81.1165	-74.1216	-505.863	280.89	274.003	-65.611	54.9077	102.661	-398.003	43.6917	167.178	-210.787	96.2024	176.566	64.6802	-82.7461	-212.909	156.418	-155.568	-14.9698	363.212	-247.829	403.319	-352.767	178.163	-96.4327	-44.9474	-93.9159	-73.6329	-8.92435	168.486	-168.574	168.05
4559	2891.41	4.28846	2.0586	91.738	81.1706	-74.1065	-505.86	280.912	274.063	-65.7077	54.944	102.641	-397.971	43.6897	167.197	-210.807	96.1831	176.63	64.433	-82.5495	-213.109	156.529	-155.523	-14.9168	363.159	-247.776	403.266	-352.714	178.11	-96.3927	-44.1678	-95.2628	-63.9673	-13.898	167.897	-168.219	163.799
4560	2929.47	4.29482	2.06254	91.6935	81.1082	-74.1126	-505.861	280.891	274.005	-65.6189	54.91	102.643	-397.991	43.6988	167.195	-210.804	96.2176	176.528	64.6517	-82.7479	-212.995	156.487	-155.535	-14.9753	363.217	-247.835	403.325	-352.773	178.166	-96.426	-44.7514	-94.1695	-73.3471	-9.04037	168.344	-168.437	167.928
4561	2886.39	4.29282	2.05949	91.7145	81.2045	-74.1234	-505.814	280.851	274.077	-65.7215	54.946	102.633	-397.962	43.691	167.205	-210.814	96.17	176.312	65.164	-83.1629	-211.843	155.598	-155.63	-15.0339	363.276	-247.894	403.383	-352.831	178.225	-96.4033	-44.252	-95.1975	-63.4745	-14.2976	167.766	-168.096	163.602
4562	2948.28	4.29684	2.06269	91.9515	81.3331	-73.4351	-503.292	279.252	275.454	-67.6068	55.9272	102.662	-398.009	43.6946	167.176	-210.785	96.2066	176.898	63.9735	-82.1577	-214.058	157.405	-155.546	-14.9832	363.226	-247.844	403.332	-352.781	178.176	-95.8774	-45.7361	-93.7519	-72.7337	-9.03336	167.766	-168.155	167.907
4563	2890.84	4.29041	2.05771	91.7806	81.2326	-74.1371	-505.796	280.834	273.96	-65.6005	54.9352	102.584	-397.92	43.6952	167.254	-210.864	96.1744	176.212	65.0389	-83.1618	-211.221	155.046	-155.575	-14.9927	363.235	-247.853	403.342	-352.79	178.186	-96.2082	-45.1802	-94.3645	-63.4024	-14.2494	167.384	-167.987	163.524
4564	2925.68	4.28428	2.06029	91.877	81.2685	-73.4632	-503.339	279.244	275.44	-67.6187	55.9096	102.589	-397.935	43.6943	167.249	-210.859	96.1758	177.09	63.6963	-81.9678	-214.926	158.334	-155.632	-14.9369	363.18	-247.798	403.286	-352.734	178.128	-96.4436	-44.4774	-94.4606	-72.6729	-9.46457	168.286	-168.285	167.8
4565	2893.63	4.2906	2.06056	91.9294	81.343	-73.508	-503.272	279.202	275.341	-67.4827	55.9	102.641	-398.004	43.6962	167.197	-210.806	96.2111	176.651	64.7662	-82.8816	-213.479	157.322	-155.767	-14.996	363.239	-247.857	403.345	-352.793	178.187	-96.27	-45.4159	-94.1065	-62.7201	-14.9516	167.516	-168.109	163.52
4566	2926.12	4.29406	2.06092	91.7137	81.1423	-74.1242	-505.825	280.881	273.948	-65.5925	54.9539	102.578	-397.929	43.6966	167.26	-210.87	96.1544	176.595	64.3999	-82.5832	-212.558	156.048	-155.512	-14.9721	363.215	-247.833	403.321	-352.77	178.164	-96.3506	-44.636	-94.3508	-73.2145	-8.79143	168.162	-168.31	167.658
4567	2891.38	4.28881	2.05971	91.9936	81.4259	-73.4176	-503.119	279.056	275.632	-67.8435	55.9885	102.621	-397.981	43.6977	167.218	-210.827	96.1707	176.711	64.3487	-82.5764	-213.128	156.982	-155.74	-15.0294	363.272	-247.891	403.378	-352.827	178.221	-96.2685	-45.4462	-94.0885	-62.4157	-15.1292	167.538	-168.129	163.396
4568	2929.84	4.29685	2.06281	91.7312	81.1418	-74.1079	-505.825	280.879	273.992	-65.6229	54.9509	102.626	-397.97	43.7096	167.213	-210.822	96.141	176.929	63.6613	-81.9234	-213.511	156.769	-155.443	-14.9907	363.234	-247.852	403.34	-352.788	178.182	-96.3444	-44.6565	-94.3418	-72.9369	-8.92501	168.174	-168.34	167.612
4569	2891.88	4.29042	2.05797	91.7915	81.2719	-74.0395	-505.883	280.915	274.14	-65.7687	54.9738	102.589	-397.922	43.7099	167.249	-210.859	96.1031	176.17	65.1154	-83.2169	-210.913	154.84	-155.598	-15.0111	363.254	-247.873	403.36	-352.808	178.203	-96.2867	-44.9373	-94.5974	-62.805	-14.586	167.586	-168.14	163.25
4570	2923.03	4.28672	2.06056	91.8752	81.3085	-73.3825	-503.331	279.231	275.661	-67.8037	55.9346	102.598	-397.939	43.7091	167.24	-210.85	96.1033	176.743	64.6208	-82.7635	-213.805	157.546	-155.75	-14.9544	363.198	-247.816	403.303	-352.752	178.146	-96.4495	-44.4868	-94.4561	-72.1663	-9.66707	168.428	-168.442	167.423
4571	2895.21	4.2893	2.06042	91.9407	81.3502	-73.4277	-503.315	279.237	275.533	-67.6374	55.9178	102.672	-398.027	43.7122	167.167	-210.776	96.1419	176.71	64.8348	-82.9494	-213.813	157.59	-155.769	-14.9368	363.18	-247.799	403.286	-352.734	178.129	-96.3019	-45.2279	-94.3097	-62.1028	-15.1845	167.67	-168.262	163.161
4572	2936.94	4.30303	2.06393	91.9788	81.4035	-73.3672	-503.145	279.127	275.663	-67.8552	56.031	102.631	-397.977	43.7118	167.207	-210.817	96.1234	176.639	64.4608	-82.6732	-212.652	156.456	-155.688	-14.9673	363.211	-247.829	403.316	-352.764	178.159	-96.0506	-45.4416	-93.8288	-72.2889	-9.11611	168.033	-168.395	167.313
4573	2888.13	4.28582	2.05605	91.8046	81.2596	-74.051	-505.724	280.771	274.168	-65.8011	54.9714	102.597	-397.931	43.7178	167.242	-210.851	96.0916	176.283	65.0225	-83.1693	-211.486	155.255	-155.562	-14.9388	363.183	-247.801	403.287	-352.736	178.131	-96.26	-44.9328	-94.6325	-62.3831	-14.6736	167.622	-168.215	162.961
4574	2923.92	4.29456	2.06339	91.7946	81.1889	-73.9696	-505.657	280.701	274.446	-66.0983	55.0353	102.666	-398.014	43.7208	167.172	-210.782	96.1187	176.953	63.702	-81.9429	-213.828	157.094	-155.467	-14.9938	363.238	-247.856	403.343	-352.791	178.186	-96.3295	-45.1731	-93.8498	-71.2592	-10.1581	168.276	-168.488	167.128
4575	2893.25	4.28864	2.05923	91.9132	81.3635	-73.4454	-503.665	279.506	275.55	-67.612	55.8439	102.632	-397.966	43.7193	167.207	-210.816	96.0835	176.732	64.5983	-82.7122	-213.525	157.304	-155.748	-14.9125	363.156	-247.775	403.261	-352.71	178.104	-96.406	-44.1897	-95.3482	-61.8477	-15.105	167.797	-168.19	162.917
4576	2926.55	4.2986	2.06496	91.8741	81.311	-73.4305	-503.531	279.39	275.524	-67.5686	55.8478	102.64	-397.958	43.7167	167.199	-210.808	96.0558	176.99	63.9794	-82.1532	-214.101	157.772	-155.697	-14.9756	363.22	-247.838	403.324	-352.773	178.167	-96.4598	-44.2732	-94.6926	-71.587	-9.72237	168.45	-168.527	167.048
4577	2887.41	4.28918	2.05785	91.7925	81.281	-74.0142	-505.852	280.857	274.295	-65.8485	54.9313	102.601	-397.91	43.7175	167.238	-210.847	96.019	176.202	65.2495	-83.3066	-211.126	155.067	-155.608	-14.9893	363.234	-247.852	403.338	-352.786	178.181	-96.3717	-44.7639	-94.7769	-61.628	-15.2491	167.774	-168.324	162.713
4578	2923.27	4.28959	2.06199	91.8099	81.2096	-73.8899	-505.663	280.707	274.649	-66.2669	55.0561	102.632	-397.951	43.7187	167.206	-210.816	96.0303	176.972	63.7734	-82.0004	-213.85	157.145	-155.485	-14.971	363.216	-247.834	403.32	-352.768	178.163	-96.3551	-45.1111	-93.9099	-70.8054	-10.3589	168.401	-168.614	166.88
4579	2889.17	4.29041	2.05931	91.9199	81.408	-73.3645	-503.612	279.444	275.804	-67.8389	55.8779	102.637	-397.941	43.7135	167.202	-210.811	95.9995	176.453	65.3697	-83.3895	-212.562	156.617	-155.844	-14.9225	363.167	-247.786	403.271	-352.72	178.114	-96.4309	-44.1744	-95.3649	-61.3761	-15.3469	167.918	-168.314	162.604
4580	2922.32	4.29383	2.06289	91.8798	81.3495	-73.3357	-503.522	279.369	275.786	-67.7978	55.8824	102.602	-397.897	43.7084	167.236	-210.846	95.9622	176.695	64.8724	-82.933	-213.153	157.095	-155.813	-14.9727	363.218	-247.836	403.321	-352.77	178.165	-96.4464	-44.3354	-94.6469	-70.9615	-9.98451	168.554	-168.659	166.623
4581	2885.68	4.28455	2.05934	91.9145	81.3793	-73.337	-503.48	279.283	275.845	-67.8554	55.8618	102.672	-397.974	43.7114	167.167	-210.776	95.986	176.701	64.9532	-83.0075	-213.772	157.612	-155.77	-14.9285	363.174	-247.792	403.277	-352.726	178.121	-96.5356	-44.2119	-95.3292	-60.3553	-16.2786	167.965	-168.327	162.485
4582	2923.06	4.29906	2.06381	91.755	81.2116	-73.9254	-505.938	280.92	274.552	-66.0483	54.9634	102.635	-397.922	43.7088	167.203	-210.813	95.9374	176.569	64.7661	-82.844	-212.346	156.029	-155.588	-14.9772	363.222	-247.841	403.325	-352.774	178.169	-96.3768	-44.7242	-94.3205	-70.5735	-10.2051	168.379	-168.618	166.47
4583	2884.71	4.28656	2.06012	91.9586	81.448	-73.2479	-503.38	279.205	276.116	-68.1861	55.9446	102.689	-397.99	43.726	167.149	-210.759	95.993	176.712	64.7503	-82.8384	-213.457	157.362	-155.797	-15.0162	363.262	-247.88	403.364	-352.813	178.208	-96.5354	-44.3608	-95.19	-59.919	-16.6239	167.916	-168.289	162.372
4584	2924.97	4.29787	2.06416	91.8685	81.3382	-73.3057	-503.533	279.411	275.834	-67.8351	55.9013	102.66	-397.947	43.7237	167.179	-210.788	95.9672	176.701	64.9559	-83.0128	-213.415	157.319	-155.814	-14.9615	363.207	-247.826	403.31	-352.758	178.153	-96.4422	-44.209	-94.8159	-70.4476	-10.1975	168.533	-168.655	166.366
4585	2888.11	4.28458	2.05875	92.0193	81.4696	-73.2293	-503.054	278.982	276.079	-68.1853	56.0177	102.663	-397.964	43.7257	167.176	-210.785	95.998	176.691	64.6928	-82.8944	-213.384	157.293	-155.755	-14.9569	363.203	-247.821	403.305	-352.754	178.149	-96.4119	-45.0666	-94.5259	-59.8525	-16.4823	167.866	-168.481	162.186
4586	2915.13	4.29045	2.06138	91.7469	81.19	-73.8653	-505.631	280.686	274.657	-66.2628	55.0711	102.69	-398.008	43.7326	167.149	-210.758	96.0334	176.581	64.9314	-82.9995	-213.348	156.864	-155.567	-14.9438	363.19	-247.808	403.292	-352.741	178.136	-96.4786	-44.4695	-94.5272	-69.6179	-10.8975	168.848	-168.938	166.174
4587	2892.78	4.29019	2.05876	92.0257	81.5188	-73.2949	-503.336	279.26	275.937	-68.0085	55.9744	102.61	-397.919	43.732	167.229	-210.839	96.0028	176.386	65.3462	-83.4023	-211.926	156.051	-155.844	-14.9919	363.238	-247.856	403.34	-352.789	178.184	-96.3025	-45.096	-94.5702	-59.9143	-16.0066	168.126	-168.824	161.86
4588	2938.52	4.29278	2.0594	92.0821	81.515	-73.224	-503.013	278.987	276.022	-68.1933	56.0813	102.641	-397.96	43.7333	167.198	-210.807	96.0164	176.515	64.8726	-82.9817	-212.421	156.059	-155.574	-14.9743	363.22	-247.839	403.322	-352.771	178.166	-95.6754	-46.3056	-93.4699	-68.9111	-10.6953	168.37	-168.985	165.969
4589	2883.98	4.28597	2.05762	91.9858	81.4957	-73.3009	-503.261	279.18	275.919	-68.0114	55.984	102.608	-397.917	43.7309	167.231	-210.84	95.9804	176.444	65.4289	-83.4823	-212.206	156.353	-155.879	-15.0061	363.252	-247.871	403.354	-352.803	178.198	-96.4313	-44.6481	-94.9096	-59.6614	-16.2095	168.233	-168.773	161.727
4590	2940.67	4.29199	2.06043	92.0545	81.4617	-73.2414	-503.094	279.048	275.976	-68.0933	56.0334	102.678	-397.997	43.7344	167.161	-210.771	96.0056	176.917	64.1337	-82.325	-213.958	157.295	-155.504	-14.9732	363.219	-247.838	403.321	-352.77	178.165	-95.7598	-46.0321	-93.679	-68.657	-10.841	168.371	-168.956	165.898
4591	2884.33	4.28536	2.05699	91.9971	81.4956	-73.2628	-503.244	279.163	276.027	-68.1151	56.004	102.61	-397.919	43.7328	167.229	-210.839	95.9527	176.43	65.3853	-83.4802	-212.33	156.453	-155.835	-14.9359	363.182	-247.801	403.284	-352.733	178.128	-96.4412	-44.495	-95.0901	-59.5111	-16.2715	168.208	-168.736	161.661
4592	2914.69	4.29342	2.0634	91.9432	81.4001	-73.2502	-503.23	279.107	276.016	-68.0868	55.9816	102.679	-397.997	43.736	167.16	-210.769	95.9776	176.692	64.9926	-83.0667	-213.51	157.427	-155.81	-14.9649	363.211	-247.83	403.313	-352.762	178.157	-96.4543	-44.7718	-94.2436	-68.5341	-11.4012	169.036	-169.21	165.608
4593	2878.7	4.28637	2.05722	91.7923	81.3047	-73.9039	-505.811	280.816	274.631	-66.1549	54.9915	102.66	-397.962	43.7328	167.179	-210.789	95.9374	176.305	65.5328	-83.5124	-211.97	155.789	-155.642	-14.9274	363.174	-247.793	403.275	-352.724	178.12	-96.6062	-43.9134	-95.6293	-58.8799	-16.6877	168.491	-168.903	161.4
4594	2915.76	4.28736	2.06152	91.8299	81.2483	-73.826	-505.796	280.796	274.809	-66.3455	55.0328	102.659	-397.975	43.7347	167.18	-210.79	95.9681	176.957	64.009	-82.1651	-214.076	157.398	-155.505	-14.9753	363.222	-247.841	403.323	-352.772	178.165	-96.4336	-45.0049	-94.0457	-67.9211	-11.692	169.037	-169.339	165.39
4595	2876.92	4.28242	2.05765	91.8238	81.3032	-73.8314	-505.709	280.743	274.839	-66.4228	55.0722	102.692	-398.023	43.7393	167.148	-210.757	96.0043	176.602	64.8917	-82.9319	-213.364	156.905	-155.578	-14.9393	363.186	-247.805	403.287	-352.736	178.129	-96.7078	-44.0271	-95.511	-57.9728	-17.585	168.62	-168.988	161.355
4596	2917.64	4.29076	2.06271	91.9519	81.4067	-73.2766	-503.512	279.396	275.936	-67.9716	55.9484	102.613	-397.938	43.739	167.226	-210.836	95.9767	177.066	64.0063	-82.1684	-214.426	158.075	-155.73	-14.979	363.226	-247.845	403.327	-352.776	178.169	-96.5293	-44.2855	-94.7052	-68.2721	-11.2139	169.318	-169.506	165.302
4597	2914.35	4.27759	2.0654	91.6022	81.1575	-73.5232	-506.476	281.65	273.38	-65.0468	55.3813	102.669	-398.008	43.7417	167.17	-210.779	96.0041	176.352	65.2247	-83.2559	-212.144	155.951	-155.6	-14.9845	363.231	-247.851	403.332	-352.781	178.174	-97.3029	-42.2634	-96.9692	-60.535	-16.5302	169.287	-169.133	162.819
4598	2911.67	4.30102	2.06484	91.8838	81.3961	-73.2909	-503.067	278.851	276.359	-68.4803	56.012	102.683	-398.032	43.7425	167.157	-210.766	96.0296	176.301	67.9718	-84.6096	-212.336	157.11	-156.646	-15.5899	363.632	-248.239	403.732	-353.114	178.805	-96.1822	-46.6983	-91.9812	-71.614	-9.8975	168.87	-169.324	166.939
4599	2915.19	4.30175	2.06202	91.9751	81.5493	-73.3523	-503.709	279.607	275.67	-67.6434	55.8572	102.658	-397.991	43.7398	167.181	-210.79	96.0084	176.281	65.9389	-83.4764	-210.886	155.247	-155.968	-15.5428	363.503	-248.102	403.603	-352.957	178.765	-95.9845	-45.4091	-94.431	-61.7979	-14.4997	168.504	-169.217	162.654
4600	2926.58	4.30316	2.06689	91.7986	81.3015	-73.9021	-505.638	280.681	274.537	-66.1264	55.0266	102.687	-398.037	43.7531	167.152	-210.761	96.0456	176.658	64.4393	-82.3687	-212.021	155.923	-155.688	-15.4765	363.363	-247.962	403.461	-352.815	178.707	-96.5554	-44.6014	-94.2091	-71.4044	-9.7918	169.544	-169.597	166.828
4601	2892.6	4.30116	2.06456	91.9712	81.5163	-73.3896	-503.715	279.531	275.697	-67.7029	55.8313	102.643	-397.984	43.7519	167.196	-210.805	96.0225	176.509	65.0005	-82.8531	-211.406	155.818	-155.982	-15.4407	363.302	-247.902	403.399	-352.753	178.676	-96.5717	-44.1331	-95.2239	-61.824	-14.9552	168.877	-169.229	162.638
4602	2925.96	4.29956	2.06466	91.786	81.29	-73.9586	-505.833	280.866	274.402	-65.9499	54.9659	102.609	-397.939	43.7486	167.23	-210.84	95.9855	176.735	64.1972	-82.1821	-211.951	155.781	-155.649	-15.405	363.267	-247.866	403.364	-352.717	178.641	-96.6043	-43.9682	-94.8378	-71.8685	-9.19897	169.602	-169.616	166.768
4603	2885.57	4.30118	2.06368	91.8755	81.4115	-73.8998	-505.708	280.722	274.665	-66.2358	55.0159	102.682	-398.022	43.7517	167.158	-210.767	96.011	176.075	65.5974	-83.4439	-209.98	154.352	-155.797	-15.4216	363.283	-247.883	403.38	-352.734	178.658	-96.5597	-44.8377	-94.5361	-61.2268	-15.5854	168.849	-169.327	162.492
4604	2963.02	4.30871	2.06413	92.1399	81.614	-73.2218	-503.332	279.291	276.045	-68.144	56.0377	102.656	-397.981	43.75	167.183	-210.793	95.9796	176.652	64.3274	-82.3001	-211.427	155.109	-155.575	-15.3977	363.26	-247.859	403.356	-352.71	178.634	-95.4844	-46.1152	-93.8291	-71.1952	-8.83311	168.684	-169.331	166.757
4605	2891.98	4.30002	2.06234	92.0719	81.6288	-73.2294	-503.128	279.068	276.095	-68.2091	56.0308	102.619	-397.934	43.758	167.221	-210.83	95.9405	176.217	65.4554	-83.4145	-209.978	154.708	-156.005	-15.4457	363.308	-247.907	403.404	-352.758	178.682	-96.3645	-44.9856	-94.4641	-61.7521	-14.8673	168.551	-169.109	162.468
4606	2924.93	4.29488	2.06468	91.9853	81.4655	-73.2392	-503.218	279.103	276.028	-68.1009	55.9783	102.63	-397.953	43.7576	167.209	-210.819	95.9435	176.912	64.3047	-82.3328	-213.012	157.068	-155.869	-15.3974	363.26	-247.859	403.356	-352.71	178.633	-96.4975	-44.6316	-94.2405	-71.0145	-9.95047	169.417	-169.493	166.661
4607	2885.95	4.29654	2.06218	91.8443	81.3616	-73.897	-505.782	280.789	274.632	-66.1537	54.9927	102.678	-398.016	43.7613	167.161	-210.77	95.983	176.092	65.8771	-83.6702	-210.462	154.759	-155.81	-15.362	363.224	-247.824	403.32	-352.674	178.598	-96.5303	-44.7739	-94.6444	-61.0039	-15.6569	168.726	-169.223	162.383
4608	2955.39	4.30515	2.06247	92.1251	81.6221	-73.1848	-503.287	279.239	276.178	-68.2703	56.0619	102.616	-397.944	43.7592	167.224	-210.833	95.9266	176.376	65.08	-82.9769	-210.615	154.588	-155.683	-15.3834	363.245	-247.845	403.342	-352.696	178.619	-95.5436	-46.0346	-93.8484	-70.8872	-9.0721	168.617	-169.253	166.537
4609	2890.46	4.29836	2.06269	91.9315	81.44	-73.832	-505.607	280.623	274.815	-66.3935	55.0713	102.688	-398.026	43.7625	167.152	-210.761	95.9526	176.373	64.9469	-82.9198	-210.644	154.746	-155.688	-15.4329	363.295	-247.895	403.391	-352.745	178.668	-96.3642	-45.3656	-94.1907	-60.5502	-15.8833	168.444	-169.096	162.323
4610	2946.35	4.30649	2.06579	92.1294	81.6051	-73.141	-503.227	279.183	276.294	-68.4073	56.1034	102.618	-397.944	43.7617	167.222	-210.831	95.9116	176.813	64.0871	-82.158	-211.663	155.655	-155.753	-15.4037	363.266	-247.865	403.362	-352.716	178.639	-95.9021	-45.7427	-93.7131	-70.8108	-9.47081	168.739	-169.237	166.522
4611	2891.3	4.30299	2.06451	92.1215	81.6405	-73.1464	-502.939	278.898	276.29	-68.4342	56.108	102.686	-398.025	43.7652	167.154	-210.763	95.9377	176.223	65.4851	-83.4778	-210.223	154.95	-155.998	-15.3861	363.248	-247.848	403.345	-352.698	178.622	-96.3969	-45.5063	-93.977	-60.5963	-15.9313	168.419	-169.074	162.262
4612	2923.53	4.30331	2.06621	92.0088	81.5342	-73.1735	-503.24	279.138	276.218	-68.3052	56.0566	102.625	-397.952	43.7641	167.216	-210.825	95.8894	176.601	65.008	-82.9504	-211.45	155.843	-155.986	-15.4076	363.27	-247.87	403.366	-352.72	178.643	-96.4198	-44.5874	-94.3528	-70.8404	-9.74232	169.308	-169.453	166.303
4613	2881.74	4.29531	2.06276	91.8549	81.3977	-73.8093	-505.591	280.605	274.9	-66.4513	55.0641	102.692	-398.033	43.7677	167.148	-210.757	95.9192	176.402	65.2217	-83.0494	-211.171	155.335	-155.776	-15.4471	363.31	-247.91	403.405	-352.759	178.683	-96.6187	-44.3875	-95.0411	-60.0709	-16.3327	168.726	-169.097	162.184
4614	2927.27	4.30766	2.06821	91.858	81.3493	-73.8219	-505.987	280.981	274.819	-66.3107	55.0179	102.651	-397.977	43.7663	167.189	-210.798	95.89	176.77	64.1823	-82.1641	-211.639	155.562	-155.704	-15.4115	363.274	-247.874	403.37	-352.723	178.647	-96.4582	-44.6911	-94.2456	-70.4697	-10.0263	169.201	-169.432	166.246
4615	2893.57	4.30169	2.06339	92.1345	81.6836	-73.0995	-503.137	279.071	276.47	-68.5719	56.1053	102.622	-397.942	43.7336	167.218	-210.828	95.8518	176.283	65.341	-83.3073	-209.967	154.737	-156.026	-15.3915	363.254	-247.854	403.35	-352.703	178.627	-96.4205	-45.0571	-94.4169	-60.5779	-15.5664	168.622	-169.264	161.961
4616	2918.35	4.30023	2.06626	91.8863	81.3782	-73.701	-505.456	280.5	275.134	-66.7416	55.1801	102.68	-398.018	43.738	167.16	-210.77	95.8936	176.787	64.3014	-82.2801	-212.204	156.085	-155.689	-15.4186	363.281	-247.881	403.377	-352.73	178.654	-96.526	-44.7167	-94.1623	-69.6884	-10.6855	169.64	-169.747	166.073
4617	2890.85	4.29993	2.0634	91.9176	81.4555	-73.8022	-505.943	280.918	274.925	-66.4146	55.0376	102.629	-397.952	43.7371	167.212	-210.821	95.8598	176.402	64.9613	-82.8624	-210.509	154.732	-155.763	-15.3928	363.255	-247.855	403.351	-352.705	178.628	-96.5692	-44.548	-94.8654	-60.2619	-15.7674	168.968	-169.506	161.871
4618	2930.6	4.30709	2.06765	92.101	81.6023	-73.0589	-503.047	278.996	276.497	-68.6248	56.1464	102.684	-398.024	43.742	167.157	-210.767	95.9127	176.541	64.8821	-82.8952	-211.357	155.772	-155.934	-15.4063	363.269	-247.869	403.365	-352.718	178.642	-96.3164	-45.414	-93.6219	-69.9198	-10.3494	169.457	-169.776	166.004
4619	2886.51	4.302	2.064	92.04	81.623	-73.202	-503.324	279.165	276.238	-68.2802	56.0036	102.662	-397.99	43.7402	167.179	-210.788	95.8902	176.27	65.6912	-83.5256	-210.474	155.162	-156.056	-15.4385	363.301	-247.902	403.397	-352.75	178.674	-96.5666	-44.3011	-95.1131	-60.2089	-15.7682	169.029	-169.459	161.785
4620	2919.05	4.29642	2.06486	91.9923	81.5043	-73.1688	-503.282	279.161	276.179	-68.2197	56.0045	102.637	-397.98	43.7469	167.204	-210.813	95.9146	176.54	65.2648	-83.1429	-211.965	156.346	-155.984	-15.3809	363.244	-247.844	403.339	-352.693	178.616	-96.5406	-44.5992	-94.2791	-69.6484	-10.5678	169.762	-169.877	165.844
4621	2884.27	4.29568	2.06176	91.9123	81.4612	-73.8557	-505.759	280.739	274.814	-66.3289	55.0358	102.602	-397.935	43.7383	167.239	-210.848	95.875	176.426	64.9365	-82.8553	-210.584	154.774	-155.749	-15.4336	363.296	-247.897	403.392	-352.745	178.669	-96.5897	-44.5401	-94.8696	-59.8386	-15.979	169.09	-169.639	161.653
4622	2920.44	4.29945	2.06547	92.0441	81.5717	-73.1038	-503.205	279.108	276.415	-68.5097	56.0927	102.631	-397.969	43.7387	167.21	-210.819	95.8814	176.593	65.0126	-82.9576	-211.739	156.133	-155.976	-15.4089	363.272	-247.872	403.367	-352.721	178.644	-96.5475	-44.6414	-94.2254	-69.5161	-10.5665	169.979	-170.097	165.715
4623	2890.85	4.30126	2.0644	92.0993	81.6421	-73.17	-503.185	279.1	276.235	-68.2905	56.0445	102.689	-398.034	43.78	167.152	-210.762	95.9361	176.212	65.8684	-83.7085	-210.597	155.246	-156.043	-15.389	363.252	-247.852	403.347	-352.701	178.624	-96.5325	-45.067	-94.4012	-59.3316	-16.3928	169.275	-169.887	161.486
4624	2936.29	4.30329	2.06358	91.9496	81.4448	-73.8126	-505.764	280.799	274.799	-66.3496	55.0723	102.669	-398.001	43.7777	167.171	-210.781	95.8958	176.671	64.2688	-82.2573	-211.412	154.997	-155.488	-15.3967	363.26	-247.86	403.355	-352.708	178.632	-96.022	-45.2789	-94.1502	-69.3069	-9.96028	169.692	-170.158	165.57
4625	2877.7	4.29241	2.0606	91.9143	81.4721	-73.7428	-505.61	280.641	275.073	-66.6591	55.1169	102.674	-398.02	43.7781	167.167	-210.776	95.927	176.11	65.6918	-83.5398	-210.32	154.649	-155.8	-15.3651	363.228	-247.829	403.323	-352.677	178.6	-96.7199	-44.2547	-95.1415	-59.0744	-16.6812	169.383	-169.768	161.446
4626	2925.13	4.30208	2.06643	91.8904	81.3604	-73.8196	-505.89	280.9	274.809	-66.3255	55.0354	102.707	-398.067	43.7879	167.134	-210.743	95.9654	176.767	64.4684	-82.3634	-212.39	156.085	-155.659	-15.4012	363.264	-247.864	403.359	-352.713	178.634	-96.3691	-45.1362	-93.9372	-68.5845	-10.9579	169.872	-170.196	165.434
4627	2885.54	4.29948	2.06372	92.0646	81.6338	-73.2271	-503.417	279.293	276.146	-68.2048	55.9842	102.661	-398.015	43.7869	167.18	-210.789	95.9484	176.547	64.915	-82.8387	-211.372	155.818	-155.977	-15.4403	363.303	-247.904	403.398	-352.752	178.673	-96.701	-44.0729	-95.3173	-59.1244	-16.3778	169.435	-169.85	161.336
4628	2930.91	4.30878	2.06786	92.0962	81.592	-73.2224	-503.293	279.231	276.007	-68.0623	56.0002	102.657	-397.999	43.7876	167.183	-210.793	95.9208	176.822	64.1748	-82.2246	-211.806	156	-155.847	-15.4188	363.282	-247.882	403.377	-352.73	178.652	-96.2847	-45.2524	-93.8469	-69.0367	-10.3838	169.767	-170.18	165.382
4629	2883.18	4.30078	2.06297	92.0695	81.6752	-73.2107	-503.27	279.141	276.175	-68.2405	55.9915	102.659	-397.988	43.7787	167.182	-210.791	95.8902	176.218	65.5722	-83.454	-210.061	154.822	-156.029	-15.4603	363.323	-247.924	403.418	-352.772	178.693	-96.6637	-44.1764	-95.2308	-59.1059	-16.3286	169.411	-169.838	161.217
4630	2920.19	4.29807	2.06531	92.0156	81.5381	-73.2015	-503.439	279.31	276.097	-68.0934	55.9524	102.629	-397.948	43.7743	167.212	-210.822	95.8542	176.939	64.3302	-82.3169	-212.657	156.798	-155.909	-15.4125	363.276	-247.876	403.371	-352.724	178.648	-96.5765	-44.235	-94.6395	-68.9408	-10.4768	170.177	-170.344	165.229
4631	2877.34	4.29286	2.06154	91.9059	81.4516	-73.7645	-505.551	280.572	275.02	-66.5673	55.0848	102.698	-398.029	43.7779	167.143	-210.753	95.8808	176.413	65.1474	-83.0358	-211.333	155.451	-155.73	-15.3515	363.215	-247.815	403.309	-352.663	178.587	-96.8141	-43.9769	-95.4136	-58.3495	-17.1145	169.572	-169.919	161.21
4632	2918.1	4.30139	2.06493	91.8778	81.4121	-73.7837	-505.987	280.976	274.919	-66.3921	55.0259	102.623	-397.945	43.7767	167.218	-210.828	95.8391	176.457	64.9858	-82.902	-210.859	154.987	-155.762	-15.3936	363.256	-247.857	403.352	-352.705	178.629	-96.5654	-44.4669	-94.4274	-68.75	-10.6249	170.126	-170.373	165.071
4633	2873.77	4.28897	2.05962	91.9247	81.4981	-73.6944	-505.532	280.567	275.248	-66.8236	55.1484	102.656	-397.984	43.7773	167.185	-210.794	95.8486	176.189	65.7079	-83.5431	-210.507	154.811	-155.821	-15.3613	363.224	-247.825	403.319	-352.673	178.596	-96.812	-43.9956	-95.4048	-58.0765	-17.2499	169.593	-169.938	160.999
4634	2952.14	4.30597	2.06397	92.1791	81.6803	-73.0984	-503.374	279.287	276.415	-68.4198	56.056	102.664	-397.976	43.7645	167.177	-210.786	95.8176	176.731	64.499	-82.4196	-211.657	155.397	-155.626	-15.398	363.261	-247.861	403.356	-352.709	178.633	-95.5997	-45.942	-93.9836	-67.905	-10.3965	169.384	-170.113	165.058
4635	2942.07	4.29479	2.07342	91.9038	81.551	-72.6714	-504.081	280.179	275.243	-67.3756	56.4548	102.649	-397.948	43.763	167.192	-210.801	95.7821	176.363	65.1602	-83.1715	-210.166	154.657	-155.863	-15.4074	363.27	-247.87	403.365	-352.718	178.642	-97.1753	-42.3203	-96.9775	-63.1298	-14.5982	170.318	-170.115	163.721
4636	2912.29	4.33656	2.08005	92.2908	81.8321	-73.0419	-502.855	278.272	277.382	-69.5736	56.2311	102.629	-397.924	43.7245	167.212	-210.822	95.7451	175.546	69.6295	-85.3692	-206.103	152.851	-157.344	-16.495	363.949	-248.523	404.076	-353.294	179.784	-96.4047	-51.3491	-86.3775	-71.6037	-11.7648	169.56	-170.315	167.681
4637	2952.25	4.31304	2.06159	92.1217	81.7594	-73.75	-506.169	281.102	274.99	-66.3661	54.9738	102.651	-397.959	43.7276	167.19	-210.799	95.7918	175.144	68.3015	-84.871	-204.992	149.941	-155.899	-16.3726	363.536	-248.071	403.753	-352.879	179.667	-94.9375	-48.3429	-92.3288	-62.8498	-13.1316	169.297	-170.598	163.209
4638	3016.21	4.33389	2.06923	92.3994	81.988	-73.0155	-503.475	279.426	276.529	-68.4991	56.0923	102.646	-397.937	43.7262	167.195	-210.804	95.7573	175.81	65.8683	-83.151	-205.907	150.429	-155.659	-16.2683	363.348	-247.882	403.57	-352.694	179.574	-94.4489	-48.1057	-92.8556	-73.1981	-6.71094	169.012	-170.134	167.672
4639	2936.51	4.3153	2.06569	92.3561	81.9448	-72.9672	-502.934	278.912	276.661	-68.7825	56.1933	102.662	-397.965	43.7559	167.179	-210.788	95.8009	175.864	65.8077	-83.3778	-206.692	151.782	-155.944	-16.197	363.276	-247.81	403.499	-352.622	179.503	-95.5319	-46.8487	-93.3505	-63.5586	-13.0618	169.172	-170.165	163.374
4640	2962.46	4.32332	2.07122	92.2027	81.7836	-73.0436	-503.15	279.077	276.548	-68.5943	56.1159	102.632	-397.925	43.7554	167.209	-210.818	95.7653	176.351	65.23	-82.813	-208.273	153.225	-156.074	-16.206	363.285	-247.819	403.508	-352.631	179.512	-95.9486	-45.6617	-93.6511	-74.2315	-7.2641	169.864	-170.219	167.712
4641	2896.63	4.31604	2.07036	91.9995	81.6195	-73.6644	-505.487	280.486	275.333	-66.8723	55.1496	102.671	-397.976	43.7578	167.17	-210.779	95.7852	176.037	65.7178	-83.2225	-207.389	152.625	-156.138	-16.271	363.35	-247.883	403.573	-352.696	179.576	-96.4902	-45.0178	-94.191	-63.9094	-13.8323	169.435	-169.832	163.502
4642	2952.01	4.33164	2.07739	92.1533	81.7292	-73.0218	-503.294	279.189	276.626	-68.6374	56.0909	102.701	-398.021	43.7618	167.14	-210.75	95.8219	176.18	65.8005	-83.2746	-207.965	153.368	-156.364	-16.2131	363.29	-247.824	403.515	-352.638	179.518	-96.2912	-45.5863	-93.317	-73.8241	-8.21598	169.766	-169.988	167.7
4643	2903.35	4.31978	2.07169	92.1242	81.7306	-73.1182	-503.374	279.209	276.417	-68.4191	56.0105	102.681	-397.991	43.7604	167.16	-210.77	95.8069	176.268	65.588	-83.1174	-208.24	153.627	-156.362	-16.1919	363.269	-247.803	403.494	-352.617	179.496	-96.4133	-44.6281	-94.6312	-64.3665	-13.1946	169.215	-169.621	163.464
4644	2933.86	4.32383	2.07428	91.9268	81.5306	-73.6921	-505.664	280.651	275.235	-66.7354	55.1109	102.63	-397.936	43.7226	167.212	-210.821	95.7529	176.388	65.0083	-82.5346	-208.23	153.241	-156.101	-16.2369	363.314	-247.848	403.539	-352.662	179.541	-96.6163	-44.2781	-94.3778	-74.0224	-8.06647	169.974	-169.943	167.662
4645	2905.05	4.32151	2.07322	92.2042	81.8093	-73.0041	-503.137	279.023	276.726	-68.7742	56.1252	102.664	-397.986	43.7272	167.177	-210.787	95.8025	176.171	65.5656	-83.1185	-207.681	153.27	-156.382	-16.2706	363.346	-247.879	403.573	-352.695	179.574	-96.4057	-45.5024	-93.7685	-63.6081	-14.0207	169.129	-169.695	163.399
4646	2939.81	4.32899	2.076	91.9774	81.5611	-73.6619	-505.646	280.649	275.296	-66.8246	55.1717	102.645	-397.956	43.7069	167.196	-210.806	95.7562	176.424	64.8437	-82.452	-208.043	153.043	-156.09	-16.2255	363.3	-247.833	403.528	-352.65	179.528	-96.5025	-44.7881	-93.9289	-74.0545	-7.96772	169.823	-169.929	167.632
4647	2899.24	4.31979	2.07297	92.1544	81.7706	-73.0246	-503.316	279.121	276.724	-68.7501	56.0792	102.671	-397.996	43.7081	167.171	-210.78	95.7926	176.21	65.6136	-83.0934	-208.024	153.536	-156.388	-16.2416	363.316	-247.849	403.544	-352.666	179.544	-96.502	-44.8255	-94.4296	-63.4906	-14.1778	169.17	-169.529	163.442
4648	2954.88	4.32842	2.07504	92.1739	81.755	-73.0389	-503.248	279.137	276.586	-68.5944	56.1081	102.602	-397.916	43.7082	167.24	-210.85	95.755	176.412	65.0226	-82.5904	-208.097	153.296	-156.218	-16.2408	363.314	-247.847	403.543	-352.665	179.543	-96.0827	-45.5049	-93.6618	-73.8767	-7.84564	169.271	-169.605	167.725
4649	2901.09	4.31765	2.07149	92.1744	81.7608	-73.0161	-503.087	278.959	276.681	-68.7526	56.1339	102.662	-397.988	43.7112	167.18	-210.789	95.7785	176.231	65.5404	-83.1171	-208.065	153.536	-156.336	-16.176	363.249	-247.782	403.478	-352.6	179.478	-96.3844	-45.1159	-94.2149	-63.664	-14.0259	168.828	-169.274	163.522
4650	2931.1	4.32512	2.07409	91.9187	81.5482	-73.6528	-505.612	280.59	275.376	-66.8896	55.1723	102.604	-397.919	43.7097	167.238	-210.847	95.7234	176.103	65.6645	-83.1311	-207.258	152.517	-156.173	-16.2517	363.325	-247.857	403.554	-352.676	179.553	-96.5625	-44.3183	-94.4002	-73.9696	-8.15989	169.585	-169.572	167.657
4651	2891.92	4.31549	2.07025	91.9709	81.6119	-73.5995	-505.611	280.594	275.529	-67.0517	55.1887	102.637	-397.963	43.7111	167.205	-210.814	95.7386	175.823	66.3666	-83.7109	-206.674	152.145	-156.257	-16.2644	363.337	-247.87	403.567	-352.688	179.566	-96.4838	-44.7962	-94.5089	-63.2665	-14.395	168.83	-169.198	163.376
4652	2943.64	4.32487	2.07545	92.1076	81.705	-72.9995	-503.405	279.242	276.755	-68.7341	56.0983	102.605	-397.921	43.7116	167.238	-210.847	95.7008	176.573	65.0903	-82.5858	-208.755	153.976	-156.34	-16.2487	363.321	-247.853	403.551	-352.672	179.551	-96.3714	-44.7266	-94.1914	-73.5586	-8.27959	169.31	-169.43	167.61
4653	2897.89	4.31816	2.07115	92.0007	81.6063	-73.5979	-505.549	280.538	275.487	-67.0057	55.1939	102.669	-397.998	43.7148	167.173	-210.783	95.7266	176.072	65.6654	-83.1798	-207.379	152.643	-156.134	-16.2445	363.316	-247.848	403.547	-352.668	179.547	-96.4153	-45.1208	-94.2436	-63.1271	-14.4171	168.653	-169.168	163.352
4654	2933.59	4.32909	2.07572	91.9479	81.5702	-73.5567	-505.692	280.68	275.62	-67.1409	55.2289	102.646	-397.962	43.7135	167.196	-210.806	95.6955	176.139	65.5847	-83.0665	-207.279	152.531	-156.186	-16.2201	363.291	-247.824	403.522	-352.643	179.522	-96.5392	-44.3364	-94.4249	-73.5247	-8.40674	169.463	-169.471	167.489
4655	2904.59	4.31978	2.07267	92.2017	81.7998	-72.9205	-503.122	278.994	276.945	-68.9793	56.1745	102.674	-398.007	43.7131	167.169	-210.778	95.7331	176.237	65.5894	-83.1465	-207.957	153.498	-156.379	-16.2439	363.311	-247.843	403.547	-352.666	179.543	-96.354	-45.4384	-93.9382	-62.9748	-14.4261	168.662	-169.259	163.227
4656	2929.79	4.3241	2.07362	91.9507	81.5744	-73.5754	-505.56	280.56	275.542	-67.0844	55.2398	102.608	-397.93	43.7135	167.234	-210.844	95.7015	176.1	65.6258	-83.1224	-207.209	152.485	-156.169	-16.2274	363.294	-247.826	403.53	-352.65	179.527	-96.5257	-44.3952	-94.371	-73.306	-8.48117	169.549	-169.571	167.36
4657	2890.71	4.31198	2.06878	91.9814	81.5964	-73.5751	-505.598	280.588	275.571	-67.0911	55.2019	102.637	-397.973	43.7153	167.206	-210.815	95.7206	175.859	66.3556	-83.735	-207.027	152.412	-156.223	-16.1695	363.235	-247.766	403.472	-352.592	179.468	-96.4873	-44.6989	-94.6475	-62.6919	-14.6602	168.82	-169.205	163.097
4658	2942.96	4.32295	2.0717	91.978	81.5832	-73.6097	-505.837	280.799	275.47	-66.9388	55.1621	102.602	-397.928	43.7167	167.241	-210.851	95.6821	176.067	65.7059	-83.1516	-207.089	152.116	-156.046	-16.2214	363.285	-247.816	403.524	-352.643	179.519	-96.1025	-45.0996	-94.147	-72.7994	-8.45414	169.025	-169.335	167.243
4659	2903.33	4.31878	2.07202	92.2457	81.8406	-72.8948	-503.056	278.945	277.042	-69.1039	56.2233	102.641	-397.976	43.718	167.202	-210.812	95.6975	176.249	65.5256	-83.1104	-207.639	153.211	-156.379	-16.2485	363.308	-247.84	403.546	-352.665	179.554	-96.2916	-45.7428	-93.7045	-62.2867	-14.8431	168.506	-169.185	162.984
4660	2953.08	4.32801	2.07338	92.2193	81.8206	-72.9126	-503.075	278.983	276.926	-68.9799	56.2262	102.61	-397.933	43.7271	167.233	-210.843	95.6592	176.124	65.6738	-83.2077	-206.979	152.409	-156.246	-16.2384	363.296	-247.827	403.536	-352.655	179.543	-95.881	-45.8609	-93.5336	-72.5836	-8.49956	168.785	-169.244	167.2
4661	2892.77	4.31438	2.06903	92.0303	81.6547	-73.5326	-505.474	280.471	275.658	-67.1933	55.248	102.642	-397.979	43.7292	167.202	-210.811	95.6747	175.817	66.2353	-83.7175	-206.419	151.911	-156.195	-16.2505	363.306	-247.837	403.549	-352.667	179.554	-96.3679	-45.3357	-94.1034	-62.1159	-15.0144	168.446	-169.031	162.896
4662	2930.21	4.32796	2.07539	91.9614	81.5759	-73.5138	-505.656	280.644	275.74	-67.2605	55.2601	102.665	-397.989	43.7279	167.178	-210.788	95.65	176.212	65.6091	-83.0884	-207.463	152.677	-156.203	-16.2226	363.278	-247.808	403.521	-352.639	179.526	-96.4654	-44.5046	-94.3482	-72.3514	-9.01664	169.256	-169.344	166.998
4663	2899.93	4.31903	2.07113	92.0296	81.6861	-73.5074	-505.858	280.799	275.659	-67.1039	55.2035	102.605	-397.919	43.7224	167.238	-210.848	95.5932	175.971	65.8176	-83.2673	-206.224	151.75	-156.211	-16.3497	363.364	-247.895	403.607	-352.725	179.661	-96.387	-44.9878	-94.4386	-62.117	-14.7162	168.556	-169.145	162.727
4664	2941	4.32431	2.07609	92.1786	81.7618	-72.7859	-503.064	278.957	277.274	-69.3126	56.2665	102.666	-397.988	43.7255	167.177	-210.787	95.6147	176.604	65.0104	-82.6115	-208.865	154.213	-156.345	-16.2802	363.283	-247.809	403.546	-352.659	179.571	-96.3891	-45.1161	-93.7847	-71.8749	-9.47387	169.245	-169.399	167.04
4665	2894.7	4.31934	2.07096	92.0208	81.6619	-73.4967	-505.566	280.52	275.848	-67.3167	55.2414	102.637	-397.946	43.7164	167.207	-210.817	95.5644	176.1	65.7874	-83.234	-206.963	152.364	-156.18	-16.2909	363.289	-247.815	403.557	-352.669	179.58	-96.4137	-44.6693	-94.7355	-62.3045	-14.5985	168.646	-169.122	162.813
4666	2926.83	4.30948	2.07398	92.5917	82.0414	-72.789	-503.191	279.172	277.063	-69.0126	56.1929	102.26	-398.415	44.6248	167.669	-211.328	95.4353	175.49	63.9836	-82.2466	-204.029	150.318	-155.831	-15.62	362.754	-247.29	403.043	-352.198	178.87	-96.4706	-47.1811	-91.8326	-66.3418	-14.9938	169.041	-169.207	166.502
4667	2972.46	4.29961	2.06611	92.1939	81.7567	-73.2404	-506.18	281.433	274.836	-66.3147	55.7211	102.346	-398.453	44.6231	167.291	-211.022	95.4454	175.793	64.7633	-82.5617	-206.45	150.778	-155.242	-15.6921	362.955	-247.502	403.224	-352.422	178.935	-95.4614	-45.3227	-95.3732	-64.0847	-12.9527	169.073	-169.72	164.495
4668	2961.92	4.30665	2.06253	92.195	81.8035	-72.747	-502.73	278.873	277.533	-69.5701	56.5311	102.374	-398.466	44.6246	167.184	-210.915	95.4483	175.424	67.7409	-84.629	-207.238	152.959	-156.278	-15.77	363.138	-247.688	403.404	-352.608	179.003	-95.8798	-45.3449	-94.0317	-76.4426	-6.24092	169.217	-169.628	168.803
4669	2914.23	4.29469	2.05665	92.024	81.6371	-73.4957	-505.464	280.594	275.897	-67.3279	55.3965	102.463	-398.507	44.6253	166.994	-210.723	95.4578	175.097	69.1213	-85.5748	-206.112	151.811	-156.383	-15.8867	363.263	-247.813	403.529	-352.733	179.112	-95.5411	-46.5467	-93.1739	-66.5356	-11.2911	168.749	-169.711	164.2
4670	2996.52	4.30207	2.05748	92.2559	81.8242	-72.7522	-503.009	279.115	277.416	-69.37	56.412	102.547	-398.552	44.625	166.91	-210.639	95.4539	175.629	68.3395	-84.8452	-207.855	152.743	-156.158	-15.8886	363.264	-247.814	403.531	-352.735	179.114	-94.4785	-47.6948	-92.9389	-76.1947	-5.11984	168.133	-169.184	168.763
4671	2958.67	4.28736	2.04917	92.3172	81.9073	-72.7499	-502.763	278.919	277.328	-69.3582	56.4408	102.57	-398.588	44.6522	166.886	-210.616	95.5024	175.077	69.4499	-85.8234	-206.724	151.869	-156.13	-15.8339	363.209	-247.759	403.476	-352.68	179.059	-94.3022	-47.9769	-93.1881	-65.8323	-10.35	168.065	-169.673	164.011
4672	2980.88	4.29864	2.05646	92.0266	81.5645	-73.511	-505.71	280.857	275.649	-67.0551	55.3031	102.611	-398.638	44.6778	166.846	-210.575	95.5446	175.441	68.2938	-84.8649	-207.744	152.301	-155.848	-15.8274	363.203	-247.752	403.47	-352.673	179.053	-94.7574	-47.3882	-93.0449	-75.1976	-6.07596	168.338	-169.275	168.491
4673	2905.76	4.30029	2.06163	92.0381	81.5958	-73.4756	-505.513	280.673	275.832	-67.3191	55.3796	102.566	-398.584	44.6736	166.891	-210.62	95.5228	175.329	68.572	-85.0765	-206.544	152.337	-156.52	-15.8395	363.215	-247.764	403.482	-352.685	179.065	-95.8299	-46.7521	-92.6506	-65.0814	-12.9975	168.427	-169.285	164.037
4674	2984.58	4.31454	2.06945	92.1799	81.7235	-72.8979	-503.473	279.55	276.832	-68.6796	56.1883	102.629	-398.655	44.7026	166.828	-210.557	95.5814	176.205	65.5254	-83.109	-209.053	153.93	-155.928	-15.859	363.234	-247.784	403.501	-352.705	179.084	-95.6969	-46.1522	-93.4345	-74.8294	-7.37775	168.713	-169.127	168.548
4675	2910.86	4.31116	2.06671	92.0279	81.6436	-73.5841	-505.774	280.915	275.403	-66.8102	55.2485	102.576	-398.596	44.6982	166.88	-210.609	95.5615	175.613	65.7425	-83.5974	-206.248	151.752	-155.909	-15.8818	363.257	-247.807	403.524	-352.727	179.107	-96.2526	-45.3064	-94.0339	-65.5806	-12.7443	168.329	-168.905	164.143
4676	2968.45	4.31385	2.06929	92.2385	81.7914	-72.8603	-502.951	279.048	277.03	-69.0577	56.3303	102.626	-398.658	44.7222	166.831	-210.56	95.6176	176.325	64.5407	-82.484	-208.968	153.854	-155.84	-15.8696	363.245	-247.794	403.512	-352.715	179.095	-95.8635	-45.8134	-93.6278	-74.724	-7.70688	168.621	-168.915	168.602
4677	2908.69	4.30485	2.06533	91.9957	81.5785	-73.6172	-505.793	280.952	275.276	-66.6837	55.2299	102.551	-398.575	44.7156	166.906	-210.635	95.5832	175.911	65.2264	-83.1049	-207.433	152.659	-155.87	-15.8345	363.21	-247.759	403.477	-352.68	179.06	-96.2659	-44.9975	-94.3651	-65.5793	-12.8022	168.152	-168.642	164.288
4678	2940.36	4.31644	2.07168	91.9602	81.5435	-73.5406	-505.528	280.713	275.625	-67.0981	55.3171	102.619	-398.649	44.7221	166.838	-210.567	95.6064	176.05	65.1157	-82.9617	-208.04	153.182	-155.914	-15.8666	363.242	-247.791	403.509	-352.712	179.092	-96.5189	-44.6687	-94.0834	-74.9101	-8.16271	168.912	-168.876	168.507
4679	2911.08	4.31388	2.06966	92.1501	81.7764	-72.9633	-503.419	279.427	276.73	-68.6289	56.1812	102.587	-398.608	44.7143	166.87	-210.599	95.5736	175.815	65.8385	-83.5999	-207.054	152.838	-156.228	-15.8885	363.264	-247.814	403.53	-352.734	179.114	-96.2891	-44.9541	-94.4067	-65.2465	-13.0655	168.131	-168.594	164.136
4680	2945.9	4.31472	2.07114	91.9821	81.5322	-73.5783	-505.549	280.739	275.447	-66.9032	55.2704	102.636	-398.662	44.7611	166.821	-210.55	95.6289	176.281	64.4974	-82.4247	-208.696	153.549	-155.797	-15.8631	363.238	-247.788	403.505	-352.708	179.088	-96.3182	-45.0596	-93.9052	-74.5384	-8.22943	168.629	-168.74	168.462
4681	2908.51	4.30593	2.06573	92.0153	81.5939	-73.5978	-505.814	280.99	275.378	-66.7942	55.2315	102.566	-398.584	44.7515	166.891	-210.62	95.5838	175.968	65.0302	-82.9456	-207.48	152.671	-155.868	-15.8299	363.205	-247.755	403.472	-352.675	179.055	-96.2622	-45.0249	-94.3837	-65.0855	-13.1389	167.975	-168.503	164.137
4682	2948.48	4.31331	2.07188	92.1626	81.712	-72.8993	-502.987	279.075	276.975	-68.9712	56.2826	102.602	-398.624	44.7536	166.855	-210.584	95.5932	176.517	64.3337	-82.3478	-209.482	154.662	-156.064	-15.8669	363.242	-247.792	403.509	-352.712	179.092	-96.3887	-45.1119	-93.7317	-74.5931	-8.31262	168.606	-168.683	168.477
4683	2910.17	4.30961	2.06865	92.1883	81.7614	-72.9773	-503.009	279.102	276.753	-68.7253	56.2217	102.631	-398.657	44.7977	166.826	-210.555	95.6418	176.124	65.1457	-83.0742	-208.384	153.853	-156.125	-15.9032	363.278	-247.828	403.545	-352.748	179.128	-96.2177	-45.6191	-93.7996	-64.6601	-13.6606	167.897	-168.479	164.17
4684	2955.3	4.31004	2.0694	92.1321	81.6707	-72.9897	-503.072	279.187	276.626	-68.6045	56.2055	102.627	-398.658	44.8279	166.83	-210.559	95.6656	176.413	64.5714	-82.548	-209.633	154.608	-155.968	-15.8563	363.231	-247.781	403.498	-352.701	179.081	-96.1728	-45.2875	-93.8152	-74.6187	-8.09907	168.448	-168.603	168.545
4685	2906.75	4.31079	2.06927	92.1262	81.6977	-73.0861	-503.144	279.211	276.468	-68.4154	56.1115	102.685	-398.725	44.8574	166.772	-210.501	95.7233	176.114	65.2493	-83.126	-208.731	154.114	-156.127	-15.904	363.279	-247.829	403.546	-352.749	179.129	-96.263	-45.3001	-94.1103	-64.7209	-13.698	167.855	-168.341	164.262
4686	2960.65	4.31695	2.06924	92.1405	81.7094	-73.0749	-503.172	279.309	276.387	-68.3444	56.1347	102.612	-398.644	44.8504	166.845	-210.574	95.6922	176.009	65.1126	-83.0265	-207.885	153.098	-155.955	-15.8643	363.24	-247.789	403.506	-352.709	179.089	-95.921	-45.4887	-93.8873	-74.9786	-7.54638	168.02	-168.351	168.546
4687	2900.85	4.30995	2.06712	91.9834	81.5665	-73.6904	-505.522	280.744	275.106	-66.5891	55.1996	102.681	-398.722	44.8589	166.776	-210.505	95.719	175.653	65.7367	-83.5985	-206.878	152.239	-155.924	-15.8937	363.269	-247.819	403.535	-352.739	179.119	-96.221	-45.5138	-93.9477	-64.4777	-13.9004	167.585	-168.144	164.166
4688	2952.33	4.31218	2.067	91.9579	81.5261	-73.6862	-505.783	281.008	275.131	-66.5729	55.1724	102.611	-398.644	44.8515	166.846	-210.576	95.6857	175.923	65.0754	-82.9484	-207.581	152.433	-155.741	-15.8542	363.23	-247.779	403.496	-352.699	179.079	-95.9888	-45.1584	-94.2009	-74.5638	-7.85319	167.934	-168.203	168.414
4689	2896.3	4.30556	2.06578	91.9607	81.5304	-73.6654	-505.548	280.775	275.259	-66.7374	55.207	102.681	-398.722	44.8594	166.776	-210.505	95.7111	175.793	65.6598	-83.5029	-207.667	152.851	-155.928	-15.8305	363.206	-247.756	403.472	-352.675	179.055	-96.2638	-45.0675	-94.424	-64.1695	-14.0871	167.471	-167.94	164.064
4690	2959.16	4.31414	2.06892	92.1605	81.7065	-73.034	-503.158	279.269	276.594	-68.5586	56.1666	102.61	-398.643	44.8513	166.847	-210.577	95.6766	176.312	64.5283	-82.457	-208.849	153.749	-155.877	-15.8615	363.237	-247.787	403.503	-352.706	179.086	-95.7998	-45.5419	-94.0273	-74.0211	-8.13446	167.61	-167.978	168.396
4691	2902.64	4.30577	2.06619	92.1394	81.7048	-73.0523	-503.004	279.129	276.495	-68.4859	56.1586	102.652	-398.692	44.8561	166.805	-210.535	95.6938	175.872	65.6959	-83.5986	-207.867	153.429	-156.139	-15.8359	363.212	-247.762	403.477	-352.681	179.061	-96.1556	-45.4996	-94.052	-64.0852	-14.1152	167.2	-167.783	164.043
4692	2933.7	4.31416	2.07071	91.8874	81.4442	-73.6918	-505.569	280.789	275.146	-66.6088	55.1915	102.688	-398.734	44.8873	166.769	-210.499	95.735	176.018	65.2635	-83.1028	-208.419	153.425	-155.913	-15.8745	363.25	-247.801	403.516	-352.719	179.099	-96.3399	-44.8576	-94.1269	-73.6363	-9.00592	167.93	-168.003	168.22
4693	2902.4	4.30396	2.06497	91.9555	81.5185	-73.7287	-505.87	281.083	274.972	-66.3824	55.1196	102.615	-398.654	44.8777	166.842	-210.572	95.6954	175.961	65.0613	-82.9731	-207.774	152.865	-155.873	-15.8418	363.218	-247.768	403.483	-352.687	179.067	-96.1993	-45.016	-94.5366	-64.0031	-13.9309	167.243	-167.818	163.896
4694	2934.52	4.31377	2.0711	91.9245	81.4674	-73.6553	-505.505	280.746	275.274	-66.7657	55.2252	102.686	-398.729	44.8852	166.772	-210.501	95.7189	176.353	64.3573	-82.3262	-209.193	153.998	-155.832	-15.89	363.266	-247.816	403.531	-352.735	179.115	-96.3768	-44.809	-94.1571	-73.3515	-9.17705	167.979	-168.05	168.161
4695	2904.32	4.30914	2.06775	92.1039	81.6799	-73.1156	-503.414	279.468	276.381	-68.2786	56.0414	102.648	-398.682	44.8747	166.81	-210.539	95.6806	176.16	65.0388	-82.9384	-208.573	153.926	-156.109	-15.8496	363.226	-247.776	403.491	-352.694	179.075	-96.2316	-44.793	-94.751	-63.9131	-13.9864	167.318	-167.818	163.868
4696	2949.03	4.31169	2.07008	92.1135	81.6321	-73.0542	-503	279.143	276.43	-68.4208	56.1471	102.673	-398.716	44.9049	166.785	-210.514	95.7288	176.413	64.3527	-82.4277	-209.582	154.63	-155.975	-15.8606	363.237	-247.787	403.502	-352.705	179.086	-96.1403	-45.4794	-93.6752	-73.4824	-8.95002	167.626	-167.896	168.22
4697	2894.18	4.30374	2.06554	91.9377	81.5075	-73.7325	-505.498	280.732	275.07	-66.5509	55.1659	102.682	-398.73	44.9354	166.775	-210.505	95.7597	175.969	65.15	-83.0468	-208.276	153.317	-155.878	-15.9082	363.285	-247.835	403.549	-352.753	179.133	-96.2542	-45.0467	-94.5093	-63.3944	-14.6822	167.181	-167.647	163.962
4698	2935.17	4.31187	2.069	91.8504	81.4255	-73.7674	-505.798	281.032	274.923	-66.3426	55.0921	102.641	-398.686	44.9052	166.816	-210.546	95.7158	176.051	65.0908	-82.9409	-208.214	153.232	-155.905	-15.8786	363.255	-247.806	403.52	-352.723	179.104	-96.3802	-44.386	-94.6055	-73.811	-8.69614	167.781	-167.853	168.124
4699	2895.75	4.30912	2.06707	91.9428	81.5271	-73.7073	-505.635	280.865	275.062	-66.5223	55.1579	102.711	-398.767	44.9158	166.747	-210.476	95.7499	175.665	65.818	-83.6222	-207.176	152.499	-155.957	-15.8938	363.271	-247.821	403.535	-352.739	179.119	-96.2458	-45.2263	-94.3467	-63.1132	-14.8368	167.109	-167.659	163.762
4700	2958.99	4.31784	2.06886	92.1275	81.6846	-73.0682	-503.248	279.394	276.392	-68.3579	56.1242	102.687	-398.735	44.9116	166.771	-210.5	95.7378	175.959	65.2898	-83.1311	-208.039	153.09	-155.904	-15.8498	363.227	-247.777	403.491	-352.694	179.075	-95.6769	-45.637	-94.1083	-73.1326	-8.57703	167.24	-167.682	168.022
4701	2898.36	4.30738	2.0651	91.9644	81.5585	-73.7471	-505.784	280.98	274.909	-66.3252	55.1097	102.623	-398.666	44.8852	166.835	-210.564	95.6783	175.589	65.7213	-83.5907	-206.296	151.74	-155.913	-15.8896	363.267	-247.817	403.531	-352.734	179.115	-96.1237	-45.3971	-94.2332	-63.2876	-14.4256	166.889	-167.566	163.623
4702	2962.17	4.31303	2.06808	92.2021	81.7164	-72.981	-502.974	279.131	276.655	-68.6838	56.2274	102.689	-398.74	44.8932	166.769	-210.498	95.7027	176.326	64.4347	-82.4443	-209.049	153.806	-155.797	-15.856	363.233	-247.784	403.497	-352.701	179.081	-95.522	-46.2947	-93.5775	-72.4491	-9.12343	166.982	-167.53	168.018
4703	2916.49	4.31043	2.06579	92.2144	81.7675	-73.0466	-503.07	279.214	276.509	-68.4805	56.1683	102.646	-398.687	44.8829	166.812	-210.541	95.6633	176.056	64.9704	-82.9827	-207.875	153.15	-155.961	-15.8522	363.229	-247.78	403.493	-352.697	179.077	-95.7625	-46.0198	-93.9519	-63.1907	-14.1412	166.644	-167.533	163.656
4704	2931.43	4.31115	2.06877	91.9214	81.4729	-73.6344	-505.381	280.641	275.234	-66.7586	55.251	102.697	-398.751	44.9057	166.761	-210.49	95.7199	175.999	65.0028	-82.9824	-208.229	153.249	-155.84	-15.857	363.234	-247.785	403.498	-352.702	179.082	-96.2779	-44.989	-94.0884	-72.7527	-9.51914	167.584	-167.721	167.901
4705	2905.51	4.30952	2.06603	92.1845	81.777	-73.0577	-503.108	279.227	276.557	-68.5225	56.1494	102.624	-398.67	44.8967	166.834	-210.563	95.6831	175.818	65.5696	-83.457	-207.182	152.737	-156.106	-15.8945	363.272	-247.823	403.535	-352.739	179.12	-95.939	-45.6713	-94.149	-62.9902	-14.3998	166.887	-167.658	163.498
4706	2934.39	4.30492	2.06596	91.9222	81.473	-73.6663	-505.461	280.722	275.154	-66.6501	55.2169	102.647	-398.7	44.8985	166.811	-210.54	95.69	176.002	65.172	-83.0678	-208.271	153.173	-155.811	-15.8572	363.235	-247.785	403.498	-352.702	179.082	-96.1324	-45.1729	-94.0825	-72.3632	-9.5517	167.611	-167.824	167.726
4707	2909.85	4.30875	2.06624	92.1621	81.7248	-73.06	-503.171	279.299	276.485	-68.4421	56.1324	102.71	-398.772	44.9164	166.749	-210.478	95.7486	175.819	65.8698	-83.6879	-207.971	153.328	-156.082	-15.8492	363.227	-247.778	403.49	-352.694	179.074	-95.917	-45.8218	-94.0987	-62.247	-14.9574	166.982	-167.764	163.349
4708	2947.37	4.30868	2.06534	91.9802	81.5119	-73.7435	-505.703	280.938	274.94	-66.3924	55.1396	102.635	-398.691	44.9101	166.823	-210.553	95.7211	176.152	64.4471	-82.4173	-208.328	152.868	-155.598	-15.8543	363.232	-247.783	403.495	-352.699	179.079	-95.7139	-45.6227	-94.0818	-72.2264	-9.03345	167.323	-167.807	167.614
4709	2890.42	4.30579	2.0662	91.9656	81.532	-73.7017	-505.555	280.79	275.147	-66.6361	55.183	102.705	-398.771	44.9191	166.753	-210.482	95.7501	176.001	65.0532	-82.9637	-208.184	153.23	-155.873	-15.889	363.267	-247.818	403.53	-352.734	179.114	-96.2805	-45.0816	-94.5413	-61.9785	-15.5161	167.07	-167.602	163.379
4710	2942.98	4.31113	2.06918	92.0962	81.6338	-73.0816	-503.247	279.385	276.379	-68.3369	56.1157	102.631	-398.69	44.9121	166.827	-210.556	95.7205	176.433	64.3438	-82.3449	-209.44	154.438	-155.983	-15.8576	363.236	-247.787	403.498	-352.702	179.083	-96.077	-45.0545	-94.2559	-72.4166	-9.23951	167.456	-167.749	167.635
4711	2897.51	4.3052	2.06613	92.1628	81.7048	-73.0912	-502.943	279.09	276.385	-68.3975	56.1452	102.679	-398.747	44.9186	166.779	-210.508	95.7419	176.124	64.9564	-82.9875	-208.649	153.986	-156.047	-15.8397	363.218	-247.769	403.48	-352.684	179.065	-96.1645	-45.564	-94.1016	-62.106	-15.3288	166.946	-167.629	163.362
4712	2928.95	4.31474	2.07055	91.9189	81.4682	-73.709	-505.562	280.79	275.105	-66.5829	55.1947	102.667	-398.732	44.8771	166.791	-210.52	95.7007	176.35	64.3233	-82.2952	-208.866	153.709	-155.82	-15.8842	363.263	-247.814	403.525	-352.729	179.109	-96.2876	-44.7446	-94.3368	-72.2799	-9.5083	167.7	-167.874	167.556
4713	2897.6	4.30753	2.06522	91.9651	81.5667	-73.6761	-505.868	281.07	275.065	-66.4808	55.1593	102.625	-398.683	44.8593	166.833	-210.563	95.6463	175.604	65.7428	-83.5788	-206.485	151.924	-155.923	-15.8403	363.219	-247.77	403.481	-352.685	179.066	-96.232	-44.915	-94.7237	-62.3729	-14.9082	167.112	-167.71	163.195
4714	2955.75	4.30802	2.06656	92.2079	81.7254	-72.9527	-502.974	279.117	276.725	-68.7433	56.2416	102.649	-398.719	44.8687	166.809	-210.538	95.6818	176.325	64.4463	-82.4441	-209.139	153.933	-155.808	-15.853	363.231	-247.783	403.493	-352.697	179.078	-95.5708	-46.225	-93.6221	-71.5503	-9.58581	167.132	-167.695	167.566
4715	2893.36	4.30461	2.06552	91.971	81.5303	-73.7003	-505.661	280.863	275.121	-66.5641	55.1758	102.665	-398.739	44.9016	166.794	-210.523	95.7154	175.939	65.2184	-83.1232	-207.991	153.092	-155.872	-15.8881	363.267	-247.818	403.529	-352.733	179.113	-96.2043	-45.4181	-94.2446	-61.8485	-15.5371	166.912	-167.565	163.294
4716	2938.38	4.30971	2.06879	92.0911	81.635	-73.0319	-503.123	279.27	276.495	-68.4943	56.1766	102.662	-398.741	44.9382	166.796	-210.526	95.7409	176.128	65.1625	-83.0893	-208.903	154.123	-156.077	-15.8569	363.236	-247.787	403.497	-352.701	179.082	-96.1014	-45.3271	-93.9429	-71.9181	-9.78813	167.452	-167.721	167.52
4717	2903.76	4.30392	2.06401	92.1515	81.7064	-73.1369	-503.095	279.25	276.22	-68.1966	56.094	102.688	-398.771	44.979	166.771	-210.5	95.7875	175.768	65.8409	-83.7066	-207.909	153.247	-156.042	-15.8247	363.204	-247.755	403.465	-352.669	179.05	-95.9101	-45.7952	-94.1694	-61.7302	-15.2659	166.875	-167.663	163.161
4718	2964.93	4.31755	2.06724	92.2207	81.7421	-73.1265	-503.076	279.246	276.247	-68.2492	56.13	102.688	-398.769	44.9462	166.77	-210.499	95.76	176.151	64.6167	-82.5498	-208.241	152.932	-155.699	-15.8657	363.245	-247.796	403.506	-352.71	179.091	-95.1562	-46.6775	-93.6027	-71.4597	-9.13451	166.789	-167.579	167.467
4719	2913.4	4.3127	2.06517	92.2396	81.8254	-73.0799	-503.055	279.222	276.364	-68.3714	56.1599	102.658	-398.736	44.905	166.8	-210.529	95.7106	175.679	65.5812	-83.5059	-206.476	152.007	-155.979	-15.8906	363.269	-247.821	403.531	-352.735	179.116	-95.6817	-46.2816	-93.8413	-61.8467	-14.8414	166.653	-167.646	163.051
4720	2942.55	4.31151	2.06671	91.9828	81.5218	-73.6795	-505.584	280.831	275.094	-66.5868	55.2107	102.673	-398.747	44.877	166.785	-210.515	95.6896	176.201	64.4824	-82.4255	-208.361	152.981	-155.636	-15.8605	363.239	-247.791	403.501	-352.705	179.086	-95.7914	-45.4929	-94.1519	-71.5497	-9.4693	167.313	-167.753	167.316
4721	2897.75	4.30692	2.06637	92.1821	81.772	-73.0174	-503.149	279.255	276.64	-68.6078	56.1745	102.602	-398.668	44.8668	166.857	-210.586	95.6458	176.109	64.9031	-82.8779	-207.933	153.433	-156.1	-15.8977	363.277	-247.828	403.538	-352.742	179.123	-96.1718	-45.2202	-94.4592	-61.795	-15.26	166.968	-167.627	163.047
4722	2942.42	4.3087	2.06832	92.1611	81.6774	-72.9888	-502.933	279.075	276.608	-68.6209	56.2251	102.64	-398.712	44.8701	166.818	-210.548	95.6568	176.428	64.3382	-82.4039	-209.386	154.407	-155.934	-15.8482	363.227	-247.778	403.488	-352.692	179.073	-95.9437	-45.8047	-93.6151	-71.3299	-10.0143	167.303	-167.722	167.359
4723	2895.48	4.3063	2.06614	92.1773	81.7632	-73.0136	-502.994	279.087	276.696	-68.6823	56.2078	102.606	-398.676	44.8318	166.852	-210.581	95.6173	176.164	64.9764	-82.9275	-208.186	153.651	-156.101	-15.8966	363.276	-247.827	403.537	-352.741	179.122	-96.1485	-45.274	-94.408	-61.85	-15.2491	166.942	-167.596	163.1
4724	2928.15	4.31197	2.06919	91.9326	81.4831	-73.6157	-505.517	280.738	275.299	-66.7727	55.2507	102.667	-398.751	44.8445	166.791	-210.521	95.6619	175.991	65.1674	-83.0592	-208.09	153.197	-155.873	-15.8555	363.234	-247.786	403.496	-352.7	179.081	-96.2284	-45.1925	-93.9645	-71.3462	-10.221	167.533	-167.786	167.257
4725	2894.55	4.31071	2.0677	92.154	81.7662	-73.0034	-503.199	279.265	276.715	-68.6733	56.1851	102.635	-398.71	44.8397	166.824	-210.553	95.6444	175.888	65.5984	-83.4377	-207.441	153.104	-156.193	-15.8872	363.266	-247.818	403.527	-352.731	179.112	-96.2185	-44.9742	-94.6909	-61.6431	-15.3796	167.03	-167.624	162.939
4726	2945.69	4.30707	2.06583	92.152	81.7066	-72.9869	-503.03	279.15	276.601	-68.5927	56.2104	102.627	-398.707	44.8692	166.832	-210.561	95.6667	175.965	65.3774	-83.2297	-208.183	153.32	-155.926	-15.8656	363.245	-247.796	403.506	-352.71	179.091	-95.6927	-45.9325	-93.8232	-70.9554	-9.98644	167.188	-167.676	167.209
4727	2886.79	4.2997	2.06446	91.9416	81.5055	-73.7026	-505.66	280.863	275.117	-66.5554	55.1695	102.652	-398.741	44.8855	166.806	-210.536	95.7167	176.001	65.3236	-83.1417	-208.379	153.431	-155.913	-15.8785	363.258	-247.809	403.519	-352.722	179.104	-96.2807	-45.0528	-94.6249	-61.0118	-16.0742	166.93	-167.497	162.988
4728	2931.4	4.31612	2.07207	92.0751	81.6257	-73.048	-503.196	279.324	276.473	-68.4513	56.164	102.69	-398.784	44.9268	166.768	-210.498	95.7583	176.137	65.2355	-83.1082	-208.831	154.187	-156.164	-15.8816	363.261	-247.812	403.522	-352.725	179.107	-96.2091	-45.2261	-93.9486	-71.0412	-10.373	167.458	-167.721	167.119
4729	2887.87	4.30323	2.06429	91.9417	81.508	-73.7668	-505.665	280.902	274.919	-66.3686	55.1277	102.663	-398.746	44.9181	166.796	-210.525	95.7264	176.026	65.0015	-82.9105	-208.191	153.201	-155.855	-15.8213	363.201	-247.752	403.461	-352.665	179.046	-96.2667	-44.6131	-95.0757	-61.3217	-15.5561	166.989	-167.528	162.883
4730	2925.34	4.31294	2.0699	91.923	81.4669	-73.706	-505.73	280.948	275.099	-66.545	55.1574	102.655	-398.736	44.8858	166.803	-210.532	95.6937	176.341	64.2682	-82.2267	-208.845	153.697	-155.817	-15.8577	363.237	-247.789	403.498	-352.702	179.083	-96.2872	-44.6976	-94.4526	-70.9918	-10.2181	167.574	-167.794	167.02
4731	2889.86	4.30433	2.06649	92.1386	81.7238	-73.0548	-503.134	279.224	276.526	-68.5056	56.1363	102.667	-398.752	44.9238	166.791	-210.52	95.7251	176.102	65.0643	-82.9885	-208.579	153.981	-156.111	-15.9014	363.281	-247.833	403.541	-352.745	179.127	-96.3084	-44.9876	-94.6919	-60.7064	-16.2278	167.044	-167.595	162.835
4732	2926.81	4.30648	2.06803	91.8943	81.4129	-73.7417	-505.701	280.94	274.922	-66.3589	55.1322	102.675	-398.766	44.9497	166.784	-210.513	95.7572	176.311	64.5327	-82.4838	-209.473	154.217	-155.816	-15.868	363.248	-247.799	403.508	-352.712	179.093	-96.2408	-45.0988	-94.0812	-70.675	-10.5366	167.548	-167.824	167.006
4733	2895.18	4.30766	2.06638	92.1855	81.7603	-73.085	-503.087	279.233	276.46	-68.4552	56.1521	102.632	-398.719	44.9207	166.827	-210.556	95.712	176.14	64.8431	-82.8391	-208.168	153.594	-156.091	-15.8879	363.268	-247.82	403.528	-352.732	179.113	-96.1824	-45.343	-94.3545	-61.0789	-15.6779	167.014	-167.736	162.739
4734	2924.16	4.30843	2.06853	91.9597	81.4835	-73.6901	-505.455	280.714	275.081	-66.5947	55.2185	102.668	-398.767	44.9279	166.791	-210.52	95.7366	176.298	64.328	-82.3397	-208.951	153.793	-155.798	-15.8777	363.258	-247.809	403.517	-352.721	179.103	-96.2209	-45.3552	-93.8129	-70.4705	-10.6811	167.684	-167.977	166.932
4735	2885.8	4.30477	2.06513	91.9555	81.5488	-73.7248	-505.699	280.936	275.045	-66.5046	55.1577	102.684	-398.787	44.9666	166.775	-210.505	95.7697	175.663	65.8146	-83.6162	-207.312	152.604	-155.957	-15.8889	363.269	-247.821	403.529	-352.733	179.114	-96.3383	-45.0173	-94.639	-60.5517	-16.2887	167.221	-167.796	162.65
4736	2956.71	4.30682	2.06516	92.1824	81.6883	-73.0934	-503.19	279.368	276.273	-68.2608	56.1252	102.683	-398.791	45.0035	166.775	-210.505	95.797	176.241	64.6449	-82.5832	-209.304	153.908	-155.756	-15.8487	363.229	-247.781	403.488	-352.692	179.074	-95.4005	-46.3878	-93.7039	-70.1537	-10.1272	167.117	-167.794	166.952
4737	2883.65	4.30109	2.06418	91.9244	81.4846	-73.8388	-505.654	280.916	274.688	-66.156	55.0768	102.712	-398.823	45.0477	166.747	-210.477	95.8456	175.93	65.2153	-83.1217	-208.372	153.359	-155.865	-15.8812	363.262	-247.813	403.521	-352.725	179.106	-96.3166	-44.9807	-94.7034	-60.5424	-16.3123	167.047	-167.612	162.752
4738	2925.87	4.30971	2.06899	91.8839	81.3841	-73.8383	-505.738	281.031	274.641	-66.1094	55.0671	102.753	-398.871	45.0786	166.706	-210.436	95.8898	176.325	64.3861	-82.3864	-209.763	154.384	-155.798	-15.8537	363.234	-247.786	403.493	-352.697	179.079	-96.2401	-45.0979	-94.0887	-70.5006	-10.6188	167.562	-167.845	166.921
4739	2891.96	4.30655	2.06476	92.142	81.713	-73.2264	-503.143	279.347	275.99	-67.9987	56.0407	102.678	-398.788	45.0692	166.781	-210.511	95.8545	175.812	65.3963	-83.391	-207.65	153.156	-156.103	-15.8337	363.214	-247.766	403.473	-352.677	179.059	-96.1891	-45.2063	-94.5052	-61.0041	-15.6484	167.036	-167.748	162.589
4740	2918.16	4.3119	2.06873	91.9208	81.4457	-73.851	-505.462	280.77	274.618	-66.1448	55.1002	102.747	-398.865	45.0781	166.712	-210.442	95.8795	175.965	65.0032	-82.977	-208.271	153.232	-155.846	-15.8521	363.233	-247.785	403.492	-352.696	179.077	-96.2051	-45.3931	-93.793	-70.1133	-10.8371	167.689	-167.998	166.67
4741	2880.1	4.30674	2.06487	91.9318	81.5367	-73.8656	-505.653	280.936	274.676	-66.1606	55.061	102.72	-398.829	45.0673	166.739	-210.468	95.8448	175.715	65.5388	-83.3944	-207.267	152.476	-155.931	-15.8896	363.271	-247.823	403.529	-352.733	179.115	-96.3496	-44.5627	-95.1036	-60.3808	-16.1246	167.27	-167.795	162.394
4742	2950.75	4.315	2.06653	92.1595	81.7019	-73.1922	-503.279	279.469	275.997	-67.9653	56.0246	102.716	-398.821	45.0377	166.743	-210.472	95.8127	175.924	65.1631	-83.0513	-207.862	152.823	-155.84	-15.8472	363.228	-247.78	403.487	-352.691	179.072	-95.4494	-46.112	-93.9229	-69.9215	-10.0369	167.117	-167.817	166.54
4743	2886.55	4.30304	2.06276	91.9829	81.5543	-73.8203	-505.566	280.845	274.701	-66.1951	55.0881	102.75	-398.86	45.0802	166.709	-210.438	95.8522	175.602	65.6588	-83.5918	-207.23	152.314	-155.802	-15.8473	363.229	-247.781	403.487	-352.691	179.073	-96.1348	-45.3738	-94.5406	-59.5969	-16.6339	166.989	-167.732	162.257
4744	2948.74	4.31228	2.06642	92.1629	81.6839	-73.1666	-503.197	279.392	276.095	-68.0946	56.0699	102.732	-398.832	45.0695	166.727	-210.457	95.8197	176.263	64.4911	-82.4803	-209.144	153.803	-155.767	-15.8394	363.221	-247.773	403.479	-352.683	179.065	-95.5339	-45.8936	-94.0978	-69.5075	-10.3334	167.197	-167.838	166.456
4745	2892.38	4.30291	2.06425	92.1705	81.7109	-73.1903	-503.012	279.214	276.016	-68.0275	56.0494	102.743	-398.848	45.1084	166.716	-210.445	95.8505	176.038	64.9611	-83.0535	-208.657	153.87	-155.984	-15.8328	363.214	-247.766	403.472	-352.676	179.058	-96.1591	-45.5946	-94.2487	-59.5473	-16.6803	166.985	-167.782	162.247
4746	2919.67	4.30735	2.06772	91.9264	81.4336	-73.8461	-505.559	280.866	274.606	-66.108	55.0783	102.748	-398.857	45.1413	166.711	-210.44	95.8786	176.277	64.324	-82.3937	-209.386	154.062	-155.776	-15.871	363.253	-247.805	403.51	-352.715	179.096	-96.2042	-45.3691	-93.8531	-69.2789	-11.2405	167.733	-168.079	166.355
4747	2879.74	4.29938	2.06264	91.9295	81.4987	-73.889	-505.681	280.985	274.574	-66.0394	55.0158	102.712	-398.818	45.103	166.747	-210.477	95.8371	176.02	64.9493	-82.8846	-208.459	153.373	-155.843	-15.828	363.21	-247.762	403.467	-352.672	179.053	-96.3906	-44.4057	-95.2867	-59.7391	-16.4638	167.348	-167.873	162.171
4748	2926.97	4.31053	2.06987	92.107	81.607	-73.2028	-503.12	279.313	275.998	-67.992	56.025	102.752	-398.869	45.1143	166.707	-210.437	95.873	176.443	64.3047	-82.3778	-209.965	154.958	-156.016	-15.8671	363.249	-247.801	403.506	-352.711	179.092	-96.1593	-45.641	-93.5964	-69.2686	-11.216	167.68	-168.101	166.325
4749	2886.59	4.30744	2.06504	92.1596	81.7545	-73.2214	-503.021	279.216	276.021	-68.0355	56.0526	102.695	-398.809	45.074	166.764	-210.493	95.8143	175.804	65.52	-83.4806	-207.412	152.996	-156.125	-15.888	363.27	-247.822	403.527	-352.732	179.113	-96.245	-45.2875	-94.4211	-59.7509	-16.3805	167.285	-168.019	162.033
4750	2912.89	4.30603	2.06682	91.9069	81.4491	-73.8007	-505.428	280.752	274.71	-66.2392	55.1272	102.755	-398.882	45.0877	166.705	-210.434	95.8543	176.011	65.0718	-83.0257	-208.726	153.61	-155.847	-15.8506	363.233	-247.785	403.49	-352.694	179.076	-96.3136	-44.9523	-94.2037	-69.1279	-11.2672	168.121	-168.35	166.124
4751	2893.54	4.30866	2.06594	92.1897	81.7696	-73.2063	-503.155	279.33	276.09	-68.0718	56.0429	102.711	-398.83	45.0793	166.748	-210.478	95.8262	176.077	64.9001	-82.8904	-208.305	153.548	-156.029	-15.8866	363.269	-247.821	403.526	-352.73	179.112	-96.1763	-45.2664	-94.5683	-59.3564	-16.423	167.516	-168.294	161.889
4752	2916.07	4.30536	2.06705	91.9296	81.4526	-73.819	-505.434	280.77	274.636	-66.1736	55.1135	102.759	-398.882	45.1273	166.7	-210.43	95.8821	176.306	64.2131	-82.3066	-209.599	154.23	-155.743	-15.8484	363.231	-247.783	403.488	-352.692	179.074	-96.3595	-44.8446	-94.2735	-69.1887	-11.1382	168.389	-168.607	166.129
4753	2877.83	4.30167	2.06371	91.949	81.55	-73.8869	-505.676	280.948	274.639	-66.0949	55.0214	102.696	-398.812	45.1026	166.764	-210.494	95.822	175.977	64.95	-82.8724	-208.128	153.132	-155.856	-15.8937	363.276	-247.829	403.533	-352.737	179.119	-96.4976	-44.3461	-95.2565	-59.4775	-16.5807	167.878	-168.375	161.956
4754	2916.34	4.30706	2.06822	91.9105	81.4379	-73.8191	-505.593	280.901	274.705	-66.1847	55.073	102.765	-398.891	45.112	166.695	-210.424	95.8487	176.359	64.3603	-82.3504	-209.834	154.463	-155.792	-15.8534	363.236	-247.789	403.493	-352.697	179.079	-96.4093	-44.7188	-94.3655	-69.1678	-11.1463	168.531	-168.735	166.092
4755	2891.09	4.30944	2.06689	92.1793	81.7695	-73.2035	-503.175	279.357	276.081	-68.0538	56.0282	102.713	-398.83	45.1027	166.747	-210.477	95.8172	176.079	64.8609	-82.8829	-208.29	153.663	-156.078	-15.895	363.278	-247.831	403.534	-352.739	179.121	-96.3831	-45.0227	-94.5845	-59.6236	-16.342	167.93	-168.615	161.878
4756	2918.93	4.3073	2.06764	91.9621	81.481	-73.8068	-505.419	280.754	274.672	-66.2046	55.1161	102.767	-398.898	45.1207	166.693	-210.422	95.8702	176.297	64.1884	-82.2927	-209.45	154.12	-155.739	-15.8554	363.238	-247.791	403.495	-352.699	179.081	-96.3359	-45.1581	-93.935	-69.2639	-11.0339	168.622	-168.91	166.085
4757	2883.29	4.30134	2.06306	91.9882	81.5681	-73.8731	-505.736	281.018	274.618	-66.0761	55.0305	102.692	-398.815	45.1104	166.768	-210.498	95.8323	175.961	64.8495	-82.8503	-208.09	153.056	-155.817	-15.8408	363.224	-247.777	403.48	-352.684	179.066	-96.4508	-44.6122	-94.9682	-59.7589	-16.2044	168.134	-168.728	161.883
4758	2929.64	4.31076	2.06939	92.1581	81.6676	-73.1673	-503.024	279.24	276.085	-68.1134	56.0778	102.763	-398.892	45.119	166.697	-210.427	95.8568	176.469	64.1635	-82.3005	-210.024	154.923	-155.952	-15.8431	363.226	-247.779	403.482	-352.687	179.069	-96.2033	-45.5439	-93.6383	-69.3784	-10.822	168.581	-168.974	166.081
4759	2883.53	4.3041	2.06506	92.1429	81.7538	-73.2523	-503.131	279.263	275.992	-67.9713	55.9947	102.695	-398.816	45.1063	166.765	-210.494	95.8108	176.095	64.9226	-82.9157	-208.5	153.823	-156.065	-15.9159	363.299	-247.852	403.555	-352.759	179.142	-96.4565	-44.6056	-94.9546	-59.764	-16.2377	168.219	-168.759	161.914
4760	2924.42	4.30964	2.06977	92.1038	81.6351	-73.2013	-503.058	279.243	275.976	-67.9666	56.0252	102.764	-398.894	45.116	166.696	-210.426	95.8379	176.456	64.3847	-82.4364	-210.117	155.091	-156.005	-15.8678	363.252	-247.805	403.507	-352.711	179.094	-96.3555	-45.0994	-93.9551	-69.4863	-10.8298	168.826	-169.087	166.098
4761	2880.51	4.29923	2.06263	91.9634	81.5522	-73.8644	-505.639	280.918	274.637	-66.0903	55.0365	102.692	-398.814	45.1052	166.768	-210.498	95.7978	175.974	64.9833	-82.9387	-208.299	153.263	-155.823	-15.8193	363.203	-247.756	403.458	-352.663	179.045	-96.5213	-44.2487	-95.2893	-59.9025	-16.1146	168.348	-168.825	161.93
4762	2913.64	4.30773	2.06789	91.9259	81.4911	-73.798	-505.603	280.893	274.794	-66.262	55.0831	102.733	-398.861	45.1098	166.727	-210.457	95.8133	175.987	65.19	-83.0722	-208.575	153.539	-155.887	-15.8603	363.245	-247.797	403.499	-352.704	179.086	-96.4712	-44.7604	-94.2293	-69.2764	-11.0058	169.054	-169.229	165.925
4763	2885.85	4.30651	2.06618	92.1083	81.721	-73.2346	-503.451	279.555	275.999	-67.8998	55.9381	102.733	-398.858	45.0814	166.727	-210.457	95.783	175.897	65.7347	-83.5555	-208.184	153.629	-156.17	-15.8239	363.208	-247.761	403.463	-352.667	179.05	-96.5431	-44.3015	-95.221	-59.6046	-16.2639	168.478	-168.971	161.691
4764	2944.7	4.31473	2.06812	92.2289	81.776	-73.1254	-503.167	279.328	276.216	-68.1789	56.0794	102.713	-398.836	45.0381	166.747	-210.477	95.7377	176.279	64.4721	-82.4422	-208.739	153.584	-155.823	-15.8679	363.252	-247.805	403.507	-352.711	179.094	-95.6887	-45.9955	-93.7633	-68.982	-10.3358	168.46	-169.114	165.814
4765	2887.24	4.30608	2.06518	92.2099	81.8444	-73.0719	-503.067	279.216	276.416	-68.4027	56.1348	102.659	-398.78	44.9931	166.801	-210.531	95.6794	175.806	65.6186	-83.5312	-207.139	152.841	-156.151	-15.8942	363.279	-247.832	403.533	-352.738	179.12	-96.4235	-44.9737	-94.594	-59.3509	-16.3874	168.316	-168.959	161.575
4766	2923.36	4.30771	2.06643	92.0053	81.5686	-73.6722	-505.499	280.769	275.088	-66.5726	55.2003	102.72	-398.856	45.0059	166.74	-210.47	95.7204	175.939	65.2379	-83.1263	-208.152	153.049	-155.783	-15.8552	363.24	-247.793	403.494	-352.699	179.081	-96.1403	-45.418	-93.9051	-68.5991	-11.0837	168.85	-169.244	165.64
4767	2903.46	4.30392	2.06223	92.2806	81.9039	-73.0421	-503.159	279.315	276.508	-68.4793	56.1587	102.645	-398.773	44.9987	166.816	-210.546	95.6899	175.725	65.6829	-83.5508	-207.1	152.453	-155.973	-15.851	363.236	-247.789	403.49	-352.694	179.077	-95.998	-45.4555	-94.6057	-58.8116	-16.1729	168.359	-169.252	161.334
4768	2923.11	4.30275	2.06532	92.0431	81.5919	-73.6714	-505.521	280.782	275.103	-66.5933	55.2124	102.673	-398.808	45.0017	166.787	-210.517	95.7025	176.248	64.5686	-82.5012	-208.945	153.58	-155.702	-15.8623	363.247	-247.8	403.501	-352.706	179.088	-96.133	-45.4682	-93.8898	-68.0454	-11.2618	169.21	-169.627	165.406
4769	2878.68	4.3044	2.06538	91.9855	81.6198	-73.7155	-505.733	280.979	275.047	-66.4864	55.1417	102.732	-398.873	45.0417	166.728	-210.458	95.7608	175.672	65.9816	-83.7322	-207.515	152.795	-155.984	-15.8839	363.269	-247.822	403.523	-352.727	179.11	-96.6905	-44.375	-95.114	-58.2777	-17.2909	168.861	-169.32	161.262
4770	2920.95	4.31056	2.06726	91.9778	81.5713	-73.7343	-505.799	281.067	274.92	-66.3557	55.1221	102.709	-398.842	45.0355	166.751	-210.481	95.7418	175.951	65.1687	-83.0209	-208.072	152.97	-155.814	-15.8504	363.236	-247.789	403.489	-352.694	179.076	-96.3136	-44.6395	-94.5782	-68.346	-10.8786	169.418	-169.729	165.18
4771	2932.88	4.29694	2.07513	92.0017	81.6816	-72.6705	-504.009	280.313	275.256	-67.3131	56.4942	102.648	-398.779	44.9892	166.813	-210.542	95.6817	176.252	64.6159	-82.6067	-208.478	153.727	-156.021	-15.8854	363.271	-247.824	403.524	-352.729	179.111	-97.2302	-42.363	-96.8959	-61.8796	-15.5174	169.777	-169.599	163.339
4772	2925.85	4.30509	2.06384	91.9775	81.5944	-72.986	-502.653	278.853	276.786	-68.8728	56.2841	102.722	-398.865	45.0048	166.738	-210.468	95.7388	175.365	69.2846	-85.7157	-208.346	154.468	-156.832	-16.1052	363.349	-247.899	403.602	-352.784	179.353	-96.3174	-45.3453	-93.3897	-74.1474	-7.91279	169.23	-169.641	167.543
4773	2903.85	4.30329	2.06307	92.201	81.7489	-73.0414	-502.843	279.071	276.509	-68.5413	56.2128	102.682	-398.814	45	166.778	-210.508	95.7191	175.369	69.044	-85.3971	-206.938	153.068	-156.888	-15.9664	363.21	-247.759	403.463	-352.645	179.218	-95.7559	-47.064	-92.4015	-63.421	-13.6361	168.749	-169.725	163.102
4774	2970.03	4.3235	2.07091	92.1871	81.7816	-73.1191	-503.535	279.682	276.155	-68.003	56.0172	102.689	-398.819	44.966	166.771	-210.5	95.6917	175.723	66.1795	-83.6636	-206.882	152.248	-156.031	-16.0148	363.258	-247.808	403.511	-352.693	179.266	-95.7164	-46.0738	-93.5053	-72.9337	-8.02447	169.227	-169.735	167.299
4775	2899.48	4.31187	2.06747	92.0642	81.6868	-73.6919	-505.681	280.893	275.119	-66.5593	55.1654	102.664	-398.785	44.954	166.795	-210.525	95.6471	175.867	65.114	-82.9788	-206.744	152.054	-155.885	-16.0279	363.272	-247.821	403.524	-352.706	179.279	-96.3545	-44.9815	-94.4145	-63.1354	-13.9616	168.945	-169.488	163.038
4776	2949.52	4.3215	2.07183	92.253	81.8589	-72.9573	-503.141	279.274	276.726	-68.6991	56.2141	102.626	-398.745	44.9164	166.834	-210.563	95.6044	175.992	65.0703	-82.9441	-207.002	152.553	-156.07	-16.014	363.258	-247.808	403.51	-352.692	179.265	-96.1017	-45.5376	-93.624	-72.9111	-8.40439	169.241	-169.595	167.232
4777	2912.24	4.31292	2.06828	92.3147	81.9218	-72.9464	-502.907	279.043	276.758	-68.7766	56.2559	102.69	-398.822	44.9278	166.77	-210.5	95.645	175.962	65.178	-83.0653	-207.272	152.751	-156.026	-16.0425	363.286	-247.836	403.539	-352.72	179.294	-96.0522	-45.9472	-93.7731	-62.3069	-14.4888	168.735	-169.492	162.965
4778	2943.49	4.31966	2.07016	92.0407	81.6511	-73.6334	-505.723	280.943	275.228	-66.664	55.2155	102.651	-398.775	44.9231	166.809	-210.538	95.625	175.829	65.185	-83.0303	-206.71	151.903	-155.816	-16.0109	363.254	-247.804	403.507	-352.689	179.262	-96.1877	-45.1355	-93.9914	-72.7556	-8.4643	169.367	-169.654	167.119
4779	2895.59	4.30848	2.06586	92.0788	81.7235	-73.592	-505.666	280.872	275.433	-66.8815	55.2423	102.612	-398.733	44.8866	166.848	-210.578	95.5816	175.674	65.5783	-83.4003	-206.084	151.635	-155.964	-16.0255	363.269	-247.819	403.522	-352.703	179.277	-96.4034	-44.9437	-94.4263	-62.7122	-14.2521	168.854	-169.423	162.786
4780	2947.85	4.31973	2.07174	92.2575	81.8574	-72.8899	-503.024	279.133	276.928	-68.9304	56.2852	102.676	-398.81	44.8964	166.784	-210.514	95.618	175.967	65.3854	-83.1638	-207.45	152.875	-156.051	-16.0232	363.267	-247.817	403.519	-352.701	179.275	-96.0125	-45.7635	-93.5522	-71.8022	-9.17906	169.233	-169.583	167
4781	2919.22	4.31312	2.06572	92.3041	81.9404	-72.968	-503.147	279.263	276.694	-68.6406	56.2101	102.642	-398.767	44.8917	166.818	-210.548	95.5995	175.602	66.0062	-83.7166	-206.198	151.77	-155.998	-15.9871	363.231	-247.781	403.483	-352.665	179.238	-95.8345	-45.7469	-94.2522	-62.1144	-14.0622	168.71	-169.546	162.632
4782	2946.6	4.30936	2.06601	92.0646	81.6651	-73.5841	-505.591	280.81	275.357	-66.8152	55.2582	102.636	-398.765	44.9241	166.824	-210.553	95.6238	175.748	65.4937	-83.2628	-206.98	151.975	-155.725	-16.0058	363.25	-247.8	403.502	-352.684	179.257	-95.9726	-45.5768	-93.8513	-71.5564	-9.13971	169.32	-169.685	166.839
4783	2896.2	4.30701	2.06692	92.0653	81.6677	-73.6294	-505.747	280.948	275.319	-66.745	55.2068	102.669	-398.807	44.9389	166.791	-210.521	95.6759	175.91	65.3383	-83.1208	-207.477	152.685	-155.928	-16.0268	363.271	-247.821	403.523	-352.705	179.278	-96.3931	-45.2203	-94.2464	-61.58	-15.1356	168.878	-169.484	162.605
4784	2953.27	4.31611	2.06953	92.2699	81.8505	-72.9579	-503.158	279.312	276.705	-68.6874	56.2426	102.609	-398.74	44.9177	166.851	-210.58	95.6172	176.305	64.4133	-82.365	-208.182	153.291	-155.923	-16.0144	363.258	-247.808	403.51	-352.692	179.265	-95.9177	-45.6466	-93.7736	-71.8307	-8.77482	169.118	-169.582	166.848
4785	2888.39	4.30813	2.06651	92.0552	81.6773	-73.6065	-505.455	280.687	275.362	-66.851	55.2667	102.678	-398.818	44.9253	166.782	-210.512	95.6432	175.646	65.7833	-83.5908	-206.62	152.104	-155.953	-15.9711	363.215	-247.765	403.467	-352.649	179.222	-96.4952	-44.8601	-94.5356	-61.614	-15.2525	168.808	-169.28	162.609
4786	2953.58	4.32251	2.07069	92.2651	81.8735	-72.9529	-503.161	279.273	276.767	-68.7297	56.2287	102.654	-398.784	44.919	166.806	-210.535	95.6194	175.863	65.3867	-83.1481	-206.936	152.265	-155.948	-16.0008	363.245	-247.795	403.497	-352.678	179.252	-95.7661	-45.7382	-93.9018	-71.4535	-8.96031	168.892	-169.384	166.769
4787	2915.99	4.30432	2.06366	92.3112	81.9134	-72.9698	-503.035	279.168	276.646	-68.6299	56.2102	102.654	-398.788	44.9548	166.806	-210.535	95.6455	175.863	65.385	-83.2195	-207.337	152.595	-155.898	-15.989	363.233	-247.783	403.485	-352.667	179.24	-95.8468	-45.9224	-94.1628	-61.0909	-14.9545	168.493	-169.332	162.537
4788	2936.19	4.31269	2.06968	91.9981	81.5612	-73.6687	-505.703	280.939	275.108	-66.543	55.1822	102.709	-398.847	45.0021	166.751	-210.481	95.7029	176.201	64.7116	-82.5949	-208.682	153.493	-155.787	-16.0036	363.248	-247.798	403.499	-352.681	179.255	-96.2923	-45.0966	-93.9888	-71.243	-9.59802	169.368	-169.607	166.723
4789	2894.9	4.31521	2.06922	92.2224	81.876	-73.0445	-503.15	279.26	276.583	-68.5443	56.1462	102.668	-398.797	44.9935	166.792	-210.521	95.6706	175.767	65.6224	-83.4616	-206.701	152.542	-156.212	-16.0427	363.287	-247.837	403.538	-352.72	179.294	-96.4483	-44.8081	-94.5902	-61.7306	-14.8985	168.828	-169.36	162.439
4790	2931.03	4.30991	2.06749	92.0183	81.603	-73.6757	-505.506	280.777	275.077	-66.5553	55.1895	102.684	-398.823	45.0188	166.776	-210.506	95.7158	175.844	65.257	-83.1066	-207.423	152.5	-155.821	-16.0018	363.246	-247.796	403.498	-352.679	179.253	-96.2136	-45.2795	-93.8807	-71.1106	-9.66238	169.267	-169.547	166.636
4791	2887.05	4.30513	2.06491	92.0234	81.6525	-73.7036	-505.685	280.923	275.138	-66.5845	55.1636	102.646	-398.783	44.9798	166.814	-210.544	95.6745	175.722	65.6788	-83.4597	-206.781	152.17	-155.98	-15.9778	363.222	-247.773	403.473	-352.655	179.229	-96.4836	-44.5282	-94.8859	-61.4979	-15.0369	168.782	-169.27	162.357
4792	2939.19	4.31251	2.07019	92.2179	81.783	-73.0113	-503.104	279.229	276.582	-68.5662	56.1787	102.673	-398.82	44.986	166.787	-210.517	95.7002	176.319	64.6583	-82.5272	-208.853	153.975	-156.011	-16.0263	363.271	-247.821	403.522	-352.704	179.277	-96.0937	-45.5927	-93.6822	-70.642	-9.88295	169.141	-169.499	166.566
4793	2890.54	4.30822	2.0663	92.0221	81.638	-73.7253	-505.7	280.932	275.029	-66.4594	55.1469	102.662	-398.802	44.9667	166.798	-210.528	95.6646	175.929	65.1605	-82.9994	-207.311	152.572	-155.909	-15.988	363.233	-247.783	403.484	-352.665	179.239	-96.4803	-44.5346	-94.8966	-61.3265	-15.1333	168.735	-169.237	162.358
4794	2922.38	4.31556	2.07044	92.0083	81.6258	-73.6324	-505.695	280.916	275.29	-66.7361	55.2126	102.623	-398.761	44.9278	166.837	-210.567	95.6224	175.93	65.1029	-82.9154	-207.022	152.375	-155.951	-16.0057	363.251	-247.801	403.501	-352.683	179.257	-96.5004	-44.5461	-94.3315	-71.0311	-9.7145	169.445	-169.589	166.383
4795	2883.52	4.30276	2.06516	92.0355	81.6673	-73.5976	-505.551	280.784	275.398	-66.8686	55.2515	102.655	-398.804	44.9344	166.805	-210.535	95.6491	175.694	65.8486	-83.5811	-206.934	152.376	-156.003	-15.9827	363.228	-247.778	403.478	-352.66	179.234	-96.577	-44.556	-94.865	-60.5381	-15.916	168.822	-169.257	162.185
4796	2951.03	4.31923	2.07023	92.2505	81.8354	-72.9791	-503.225	279.35	276.64	-68.5915	56.1997	102.695	-398.848	44.9762	166.766	-210.495	95.6906	175.874	65.543	-83.2809	-207.477	152.708	-155.969	-16.0113	363.256	-247.807	403.507	-352.689	179.263	-95.7066	-46.1079	-93.6135	-70.0502	-9.87809	168.793	-169.37	166.306
4797	2911.62	4.30943	2.0639	92.3124	81.9621	-73.027	-503.102	279.246	276.529	-68.505	56.1843	102.623	-398.768	44.9678	166.838	-210.567	95.6523	175.534	65.9632	-83.6978	-205.876	151.472	-155.982	-16.0287	363.274	-247.825	403.524	-352.706	179.28	-95.8365	-45.781	-94.3412	-60.3015	-15.1852	168.484	-169.384	161.969
4798	2938.1	4.31308	2.06819	92.0795	81.6487	-73.647	-505.582	280.825	275.178	-66.6451	55.222	102.694	-398.846	44.9751	166.766	-210.496	95.6768	176.068	64.8279	-82.6369	-207.826	152.598	-155.684	-16.0167	363.262	-247.813	403.512	-352.694	179.268	-95.9141	-45.7876	-93.7493	-69.6545	-10.2046	169.138	-169.606	166.148
4799	2891.46	4.31064	2.06638	92.0656	81.7061	-73.6667	-505.858	281.072	275.177	-66.5881	55.1663	102.647	-398.788	44.9673	166.814	-210.543	95.6444	175.597	65.6803	-83.5017	-206.067	151.613	-155.959	-15.992	363.237	-247.788	403.487	-352.669	179.243	-96.4883	-44.7802	-94.6745	-60.4509	-15.5991	168.803	-169.415	161.861
4800	2944.11	4.31217	2.06867	92.276	81.8349	-72.9431	-502.957	279.112	276.718	-68.7496	56.252	102.704	-398.858	44.9804	166.757	-210.486	95.691	176.273	64.5561	-82.4891	-208.745	153.731	-155.885	-15.9904	363.236	-247.786	403.486	-352.668	179.242	-95.9	-45.845	-93.6819	-69.7343	-10.1562	169.114	-169.58	166.177
4801	2888.14	4.30795	2.06599	92.0714	81.6972	-73.7098	-505.702	280.906	275.095	-66.5206	55.1593	102.626	-398.773	44.9736	166.834	-210.564	95.6591	175.84	65.093	-82.9866	-206.765	152.133	-155.894	-16.0268	363.272	-247.823	403.522	-352.704	179.278	-96.4797	-44.8885	-94.5607	-60.4194	-15.6712	168.778	-169.403	161.954
4802	2933.98	4.31475	2.07143	92.2605	81.8223	-72.9591	-502.99	279.148	276.691	-68.7194	56.251	102.664	-398.818	44.977	166.796	-210.526	95.672	176.378	64.3345	-82.3374	-208.652	153.937	-156.052	-16.0182	363.264	-247.814	403.514	-352.695	179.269	-96.2423	-45.6515	-93.4331	-69.9711	-10.3403	169.297	-169.663	166.162
4803	2884.32	4.31089	2.06672	92.0471	81.7112	-73.6707	-505.559	280.788	275.219	-66.6812	55.2124	102.659	-398.808	44.9494	166.802	-210.531	95.6411	175.622	65.7724	-83.5254	-206.12	151.709	-155.992	-16.0453	363.291	-247.842	403.541	-352.722	179.296	-96.5269	-44.5469	-94.8833	-60.4406	-15.6751	168.899	-169.395	161.921
4804	2952.24	4.31463	2.0689	92.281	81.8446	-72.9622	-503.112	279.256	276.643	-68.624	56.2122	102.694	-398.848	44.9883	166.766	-210.496	95.6831	176.2	64.6575	-82.5524	-208.376	153.34	-155.855	-16.0095	363.255	-247.806	403.505	-352.687	179.261	-95.7039	-46.1063	-93.6233	-69.8172	-9.93886	168.865	-169.45	166.231
4805	2886.63	4.30926	2.06578	92.042	81.6865	-73.6829	-505.692	280.913	275.145	-66.5788	55.1768	102.658	-398.803	44.9773	166.802	-210.532	95.6384	175.616	65.7372	-83.5516	-206.224	151.743	-155.951	-15.9933	363.239	-247.79	403.488	-352.67	179.244	-96.4775	-44.6182	-94.8555	-60.558	-15.5721	168.675	-169.221	161.965
4806	2925.8	4.31341	2.06924	92.0298	81.6196	-73.6065	-505.554	280.807	275.31	-66.7894	55.2412	102.712	-398.868	45.003	166.749	-210.479	95.6958	175.908	65.1906	-83.0412	-207.563	152.692	-155.874	-16.0156	363.261	-247.812	403.511	-352.693	179.267	-96.2783	-45.2008	-93.9277	-69.8587	-10.4107	169.177	-169.478	166.08
4807	2887.77	4.31031	2.06724	92.078	81.6972	-73.6712	-505.704	280.927	275.214	-66.6585	55.1864	102.669	-398.817	44.997	166.792	-210.521	95.6723	175.918	64.9889	-82.8779	-207.029	152.33	-155.918	-16.0014	363.247	-247.798	403.497	-352.678	179.253	-96.4988	-44.734	-94.7366	-60.1102	-15.8969	168.689	-169.281	161.876
4808	2934.59	4.3138	2.06951	92.2279	81.8124	-72.9905	-503.006	279.186	276.554	-68.5788	56.2107	102.689	-398.842	45.0375	166.772	-210.502	95.7164	175.995	65.0786	-83.0282	-207.786	153.212	-156.059	-16.015	363.261	-247.812	403.51	-352.692	179.266	-96.1438	-45.6116	-93.6163	-69.9215	-10.2878	169.041	-169.437	166.107
4809	2886.5	4.30998	2.06689	92.0621	81.6775	-73.7285	-505.602	280.838	275.046	-66.4995	55.1565	102.687	-398.838	45.0014	166.774	-210.503	95.6891	175.927	65.0668	-82.9431	-207.091	152.377	-155.911	-16.0207	363.267	-247.818	403.516	-352.698	179.272	-96.4596	-44.8937	-94.5858	-60.147	-15.8718	168.641	-169.26	161.898
4810	2933.26	4.31245	2.06979	92.2198	81.8005	-72.9778	-503.159	279.303	276.628	-68.6155	56.206	102.637	-398.785	44.9569	166.824	-210.554	95.6326	176.42	64.3183	-82.2933	-208.725	153.959	-156.041	-16.0028	363.249	-247.8	403.498	-352.68	179.254	-96.2637	-45.0535	-94.059	-70.1367	-9.97023	169.232	-169.555	166.046
4811	2891.54	4.30696	2.0672	92.2607	81.8559	-72.9959	-502.95	279.088	276.613	-68.6164	56.2112	102.678	-398.839	44.9674	166.783	-210.513	95.6729	176.047	65.1057	-83.0529	-207.973	153.537	-156.109	-15.9684	363.215	-247.766	403.463	-352.645	179.22	-96.4828	-45.1729	-94.3098	-59.7948	-16.2819	168.732	-169.365	161.893
4812	2931.95	4.32123	2.07201	92.2322	81.8467	-72.9818	-503.027	279.158	276.66	-68.6592	56.2432	102.66	-398.811	44.951	166.801	-210.531	95.6249	176.015	65.1724	-83.0437	-207.325	152.881	-156.1	-16.0168	363.263	-247.814	403.512	-352.694	179.268	-96.2009	-45.2378	-93.9292	-70.0251	-9.98646	169.312	-169.668	165.926
4813	2881.68	4.30582	2.06579	92.071	81.7093	-73.6252	-505.544	280.769	275.28	-66.7442	55.2285	102.666	-398.821	44.985	166.795	-210.525	95.6535	175.586	65.8431	-83.6318	-206.326	151.881	-155.984	-15.9984	363.245	-247.796	403.493	-352.675	179.25	-96.5747	-44.8506	-94.5992	-59.5372	-16.4734	168.869	-169.414	161.723
4814	2954.22	4.32142	2.06914	92.318	81.9237	-72.9559	-503.161	279.305	276.712	-68.6857	56.2315	102.667	-398.819	44.9481	166.794	-210.524	95.6253	175.824	65.3966	-83.148	-206.623	151.876	-155.89	-16.0097	363.256	-247.808	403.505	-352.687	179.261	-95.4935	-46.2531	-93.71	-69.3048	-9.85486	168.771	-169.496	165.817
4815	2918.11	4.31089	2.06332	92.3608	82.0156	-72.9473	-503.119	279.25	276.709	-68.6741	56.227	102.649	-398.797	44.909	166.812	-210.542	95.5799	175.511	66.0446	-83.7501	-205.687	151.201	-155.897	-15.9996	363.247	-247.798	403.494	-352.676	179.251	-95.6972	-45.9451	-94.4016	-59.2303	-15.5644	168.568	-169.583	161.484
4816	2943.38	4.31106	2.06552	92.1557	81.7541	-73.5512	-505.718	280.902	275.469	-66.8964	55.2723	102.594	-398.739	44.8652	166.867	-210.597	95.522	175.98	64.8406	-82.6155	-206.842	151.667	-155.599	-16.0104	363.257	-247.809	403.505	-352.687	179.262	-95.6637	-45.9676	-93.8639	-68.7894	-10.176	169.098	-169.752	165.584
4817	2883.99	4.3045	2.0663	92.1047	81.7332	-73.4938	-505.636	280.826	275.677	-67.1266	55.3198	102.636	-398.792	44.8716	166.825	-210.555	95.5503	175.943	65.2856	-83.0826	-207.228	152.6	-155.955	-15.9939	363.241	-247.792	403.489	-352.671	179.245	-96.6299	-44.7408	-94.7185	-58.847	-16.8853	168.952	-169.49	161.496
4818	2918.7	4.3176	2.07134	92.0581	81.6982	-73.4874	-505.691	280.88	275.701	-67.1373	55.3366	102.614	-398.761	44.8572	166.847	-210.577	95.5005	175.977	65.1653	-82.9592	-206.922	152.336	-155.976	-16.0184	363.265	-247.817	403.513	-352.695	179.27	-96.516	-44.5412	-94.384	-69.1043	-10.6128	169.731	-169.945	165.411
4819	2890.17	4.31282	2.06897	92.2954	81.9799	-72.8293	-503.145	279.204	277.15	-69.0897	56.2957	102.611	-398.755	44.8197	166.85	-210.58	95.4706	175.826	65.7433	-83.4927	-206.354	152.36	-156.266	-16.0286	363.276	-247.827	403.523	-352.705	179.28	-96.5846	-44.6463	-94.803	-58.9855	-16.4446	169.142	-169.715	161.21
4820	2925.56	4.30919	2.0667	92.0997	81.7424	-73.4362	-505.662	280.831	275.798	-67.2162	55.3572	102.559	-398.7	44.7768	166.902	-210.632	95.4134	175.905	65.3802	-83.1017	-206.671	151.958	-155.861	-16.0067	363.253	-247.804	403.501	-352.683	179.258	-96.2123	-44.9711	-94.2949	-68.5609	-10.5611	169.705	-170.082	165.164
4821	2951.9	4.30353	2.07951	92.0312	81.732	-72.3236	-504.152	280.382	275.909	-67.9342	56.7554	102.633	-398.785	44.7848	166.828	-210.558	95.4505	176.299	64.9378	-82.739	-208.148	153.642	-156.122	-16.0337	363.279	-247.83	403.528	-352.71	179.284	-97.1683	-42.4596	-96.7296	-63.5507	-14.4947	169.87	-169.692	164.064
4822	2939.41	4.3159	2.069	91.9229	81.59	-73.3993	-505.516	280.705	276.011	-67.4526	55.42	102.548	-398.692	44.7767	166.913	-210.643	95.4101	175.424	67.572	-84.3851	-206.615	152.523	-156.296	-16.0596	363.305	-247.857	403.554	-352.736	179.31	-96.5783	-44.4236	-94.243	-75.0406	-7.77524	169.783	-169.895	168.269
4823	2914.06	4.28312	2.05187	91.9981	81.625	-73.388	-505.501	280.662	276.085	-67.5302	55.4103	102.574	-398.731	44.7788	166.886	-210.616	95.4226	175.316	69.4653	-85.7276	-207.191	152.662	-156.497	-15.9882	363.233	-247.784	403.482	-352.664	179.239	-95.3771	-45.9585	-93.9267	-66.411	-10.4931	168.978	-170.05	163.606
4824	2945.07	4.31205	2.06811	92.0565	81.6283	-73.3775	-505.634	280.784	276.059	-67.4881	55.42	102.566	-398.717	44.7406	166.895	-210.624	95.3907	175.651	68.1285	-84.5645	-206.701	152.463	-156.554	-16.0275	363.272	-247.823	403.522	-352.703	179.278	-95.9002	-46.7483	-92.1276	-74.4431	-7.65057	169.602	-170.057	167.872
4825	2912.53	4.28409	2.0536	92.0089	81.6317	-73.3553	-505.471	280.617	276.167	-67.624	55.4437	102.605	-398.768	44.7649	166.856	-210.586	95.4351	175.579	68.9605	-85.2672	-207.972	153.312	-156.513	-16.0552	363.299	-247.85	403.549	-352.73	179.305	-95.4511	-46.0176	-93.7819	-65.4413	-11.2116	169.144	-170.193	163.304
4826	2943.26	4.31556	2.06958	92.0803	81.6701	-73.3895	-505.691	280.841	276	-67.4203	55.4059	102.553	-398.706	44.7611	166.908	-210.637	95.4096	175.523	67.8923	-84.4317	-206.121	151.982	-156.51	-16.0292	363.272	-247.823	403.523	-352.704	179.279	-95.9679	-46.5512	-92.3134	-73.5024	-8.25907	169.864	-170.285	167.51
4827	2944.37	4.28841	2.05122	92.3361	81.9791	-72.6894	-502.84	278.955	277.534	-69.5517	56.4651	102.613	-398.781	44.7708	166.847	-210.577	95.456	175.223	69.4815	-85.7195	-206.799	152.205	-156.404	-16.0485	363.291	-247.841	403.542	-352.723	179.298	-94.6428	-47.3444	-93.4013	-64.1637	-11.1006	169.234	-170.752	162.803
4828	2968.53	4.31575	2.06542	92.3367	81.9495	-72.7023	-502.873	279.056	277.398	-69.4	56.4826	102.572	-398.727	44.7677	166.888	-210.618	95.4383	175.128	68.9807	-85.3846	-205.41	151.376	-156.468	-16.01	363.252	-247.802	403.503	-352.684	179.259	-95.199	-47.5794	-92.254	-72.7082	-7.71758	169.68	-170.557	167.055
4829	2975.87	4.33993	2.06702	92.4541	82.143	-72.7163	-502.878	279.025	277.395	-69.3931	56.4606	102.889	-398.902	44.76	166.569	-210.298	95.4451	174.806	69.4537	-85.7263	-204.305	150.029	-156.219	-16.1591	363.403	-247.954	403.655	-352.836	179.407	-94.5168	-48.337	-92.6271	-62.5384	-12.2137	169.469	-171.145	162.379
4830	3019.27	4.29006	2.04408	92.3713	81.8902	-73.2552	-505.47	280.661	276.101	-67.6078	55.3869	102.782	-398.854	44.7596	166.819	-210.547	95.4349	174.886	69.1295	-85.4929	-205.063	149.136	-155.277	-16.0463	362.787	-247.266	403.49	-352.606	179.219	-93.0655	-49.2085	-93.1588	-73.0144	-4.89643	168.3	-170.099	167.142
4831	2976.57	4.32203	2.06063	92.4715	82.0706	-72.5822	-502.779	278.983	277.619	-69.699	56.5448	102.927	-399.042	44.7657	166.675	-210.403	95.4931	175.04	69.499	-85.7747	-205.786	151.09	-156.026	-16.1946	363.1	-247.587	403.808	-352.962	179.346	-94.2998	-48.6612	-92.6738	-62.04	-12.5233	168.931	-170.716	162.541
4832	3003.88	4.2954	2.04809	92.2328	81.7926	-73.3223	-505.557	280.679	275.886	-67.4357	55.3912	102.837	-399.001	44.7647	166.878	-210.605	95.4849	175.081	69.1866	-85.467	-206.051	150.292	-155.485	-16.1676	363.067	-247.553	403.781	-352.934	179.315	-93.4715	-48.9674	-92.9013	-72.5393	-5.85962	168.23	-169.893	167.107
4833	2946.69	4.2947	2.05343	92.4149	81.9723	-72.6015	-502.805	278.975	277.544	-69.6728	56.5502	102.713	-398.931	44.7644	167.002	-210.729	95.472	175.206	69.8009	-85.881	-206.507	152.063	-156.353	-16.1354	363.034	-247.519	403.749	-352.902	179.283	-94.6269	-48.4327	-92.4406	-62.1381	-12.903	168.756	-170.406	162.543
4834	2950.03	4.31177	2.06494	92.1442	81.6553	-73.3864	-505.663	280.784	275.857	-67.3443	55.4093	102.673	-398.881	44.7618	167.042	-210.769	95.4293	175.509	68.5981	-84.9462	-206.401	151.953	-156.302	-16.1098	363.007	-247.493	403.723	-352.876	179.257	-95.3786	-47.8052	-91.7265	-71.7821	-8.58326	169.499	-170.319	166.777
4835	2917.43	4.28294	2.05085	92.0908	81.6638	-73.3243	-505.463	280.576	276.148	-67.6706	55.4534	102.745	-398.955	44.7636	166.97	-210.697	95.4513	175.621	69.5213	-85.6396	-208.209	153.294	-156.366	-16.1893	363.087	-247.572	403.803	-352.955	179.336	-95.0802	-46.9587	-93.3128	-62.9535	-12.1323	169.315	-170.669	162.209
4836	2931.7	4.31436	2.06903	92.1169	81.6427	-73.321	-505.671	280.789	276.08	-67.5664	55.4413	102.708	-398.901	44.7635	167.008	-210.734	95.3983	175.69	68.5492	-84.8962	-206.844	152.657	-156.585	-16.1229	362.999	-247.484	403.718	-352.87	179.276	-95.9234	-46.9957	-91.9085	-71.2873	-9.20248	170.275	-170.827	166.328
4837	2902.23	4.2837	2.05319	92.0836	81.637	-73.2929	-505.433	280.552	276.226	-67.7471	55.4621	102.769	-398.978	44.7664	166.946	-210.673	95.441	175.694	69.6496	-85.7212	-208.525	153.834	-156.574	-16.1128	362.986	-247.47	403.707	-352.859	179.265	-95.4706	-46.4896	-93.3425	-62.4265	-12.6908	169.876	-171.074	161.817
4838	2927.27	4.31345	2.06874	92.1001	81.6602	-73.3313	-505.685	280.795	276.064	-67.5353	55.4179	102.718	-398.917	44.7663	166.997	-210.724	95.422	175.684	68.4118	-84.8127	-206.989	152.767	-156.574	-16.1518	363.024	-247.508	403.746	-352.898	179.303	-96.0217	-46.3514	-92.5227	-70.7945	-9.23697	170.813	-171.309	165.892
4839	2905.76	4.28511	2.05294	92.1134	81.6857	-73.3096	-505.456	280.59	276.147	-67.6818	55.4599	102.773	-398.987	44.7718	166.942	-210.669	95.4803	175.615	69.4214	-85.579	-208.3	153.519	-156.454	-16.1124	362.982	-247.465	403.707	-352.857	179.262	-95.4726	-46.2575	-93.6951	-61.5884	-12.9969	170.358	-171.577	161.396
4840	2920.75	4.31495	2.06858	92.1144	81.7067	-73.3597	-505.647	280.77	275.989	-67.4821	55.4152	102.722	-398.928	44.7717	166.993	-210.72	95.4632	175.336	69.0406	-85.3964	-205.926	151.959	-156.622	-16.1367	363.005	-247.489	403.731	-352.881	179.286	-96.1328	-46.1551	-92.6463	-70.1451	-9.43733	171.43	-171.901	165.338
4841	2977.83	4.28695	2.06759	92.3093	81.9146	-72.0321	-503.519	279.895	275.828	-68.1788	57.1739	102.739	-398.951	44.8136	166.976	-210.702	95.5079	175.929	66.5298	-83.8594	-207.641	152.908	-156.013	-16.1105	362.979	-247.463	403.705	-352.855	179.26	-96.1245	-45.1681	-94.8158	-60.1025	-14.6848	171.159	-171.897	161.855
4842	2909.94	4.29801	2.06056	91.8472	81.5042	-73.4526	-505.365	280.574	275.632	-67.2685	55.4009	102.8	-399.058	44.8078	166.944	-210.67	95.6404	175.623	68.583	-85.1184	-209	154.588	-156.398	-16.2149	363.084	-247.567	403.809	-352.959	179.365	-96.832	-43.2744	-95.24	-72.7945	-7.60012	172.015	-172.216	166
4843	2904.12	4.31534	2.07023	92.2683	81.899	-72.8927	-503.605	279.668	276.688	-68.6326	56.2189	102.709	-398.967	44.8088	167.034	-210.76	95.6147	175.753	66.6963	-84.1725	-206.972	153.001	-156.345	-16.1248	362.993	-247.477	403.719	-352.869	179.274	-96.7446	-44.6281	-94.4146	-62.0038	-14.0507	171.3	-171.831	161.735
4844	2940.45	4.3102	2.06834	92.3385	81.8959	-72.8398	-502.927	278.996	276.891	-69.0149	56.3768	102.728	-398.998	44.8085	167.015	-210.741	95.6247	176.351	65.2185	-82.9219	-209.143	154.261	-155.948	-16.1225	362.991	-247.475	403.717	-352.867	179.272	-96.2603	-45.4404	-93.6079	-71.207	-8.69576	171.866	-172.162	165.993
4845	2888.5	4.31496	2.06961	92.1066	81.7237	-73.5487	-505.667	280.802	275.41	-66.9417	55.3175	102.795	-399.075	44.8084	166.949	-210.675	95.684	175.669	66.5946	-84.094	-206.987	152.621	-156.076	-16.169	363.038	-247.521	403.763	-352.913	179.318	-96.7955	-44.8268	-94.2038	-61.4433	-14.7585	171.252	-171.731	161.786
4846	2920.05	4.31682	2.07084	92.1044	81.7208	-73.4914	-505.638	280.814	275.532	-67.1301	55.397	102.719	-399.002	44.8099	167.025	-210.751	95.6614	176	65.6809	-83.2682	-207.557	152.892	-155.991	-16.1634	363.032	-247.515	403.757	-352.908	179.313	-96.7348	-44.273	-94.3018	-71.5501	-8.60533	172.208	-172.265	165.775
4847	2888.67	4.3146	2.07076	92.2548	81.8931	-72.9403	-503.27	279.277	276.688	-68.7469	56.2542	102.78	-399.077	44.8102	166.964	-210.69	95.7147	175.83	66.5063	-83.9927	-207.534	153.454	-156.335	-16.1931	363.062	-247.545	403.787	-352.937	179.342	-96.8547	-44.4808	-94.5468	-61.1096	-14.9599	171.335	-171.706	161.658
4848	2954.95	4.31794	2.06709	92.3571	81.9484	-72.9391	-503.2	279.287	276.573	-68.6516	56.2997	102.705	-398.994	44.8121	167.039	-210.765	95.6905	175.807	65.9731	-83.5246	-207.099	152.308	-155.856	-16.1432	363.012	-247.495	403.737	-352.887	179.292	-95.6807	-45.9255	-93.7789	-70.9716	-8.18626	171.157	-171.771	165.812
4849	2898.05	4.30715	2.06381	92.1789	81.7919	-73.5725	-505.586	280.751	275.293	-66.8827	55.3387	102.743	-399.046	44.8122	167	-210.727	95.7126	175.559	66.4052	-83.9676	-206.473	151.804	-155.831	-16.1618	363.031	-247.514	403.756	-352.906	179.311	-96.3124	-45.4114	-94.186	-60.6437	-14.7779	170.859	-171.597	161.545
4850	2958.16	4.32179	2.06884	92.3985	81.9588	-72.8868	-503.135	279.23	276.735	-68.8697	56.3716	102.785	-399.098	44.8016	166.96	-210.686	95.754	175.794	66.1432	-83.6381	-207.323	152.439	-155.849	-16.1454	363.015	-247.498	403.739	-352.89	179.295	-95.5005	-46.6752	-93.2094	-70.0337	-8.92383	170.92	-171.65	165.703
4851	2900.51	4.31122	2.06427	92.1628	81.7758	-73.618	-505.764	280.931	275.125	-66.7037	55.3081	102.744	-399.064	44.8015	167	-210.726	95.7452	175.492	66.5073	-84.0034	-206.198	151.55	-155.828	-16.1194	362.989	-247.472	403.713	-352.864	179.269	-96.2674	-45.1463	-94.5019	-60.675	-14.512	170.762	-171.488	161.419
4852	2945.64	4.31701	2.06819	92.3735	81.9448	-72.9163	-503.172	279.248	276.7	-68.8216	56.3507	102.681	-398.991	44.8051	167.063	-210.789	95.6877	176.164	65.2044	-82.8475	-207.954	153.076	-155.867	-16.1648	363.034	-247.518	403.759	-352.909	179.314	-95.8591	-45.8561	-93.664	-70.2359	-8.82545	171.101	-171.67	165.583
4853	2882.19	4.31059	2.06726	92.1301	81.7462	-73.5743	-505.576	280.739	275.298	-66.8877	55.3476	102.73	-399.047	44.8054	167.014	-210.74	95.7028	175.623	66.3473	-83.9376	-206.512	152.202	-156.024	-16.1682	363.038	-247.521	403.762	-352.912	179.317	-96.7664	-44.9177	-94.2306	-60.2146	-15.5804	170.783	-171.322	161.4
4854	2948.45	4.31336	2.06674	92.3583	81.9206	-72.8788	-503.114	279.209	276.748	-68.8864	56.3802	102.725	-399.06	44.8045	167.019	-210.745	95.7373	175.878	66.0371	-83.5687	-207.739	152.92	-155.913	-16.1499	363.019	-247.503	403.744	-352.894	179.299	-95.7147	-46.2707	-93.4077	-69.6924	-9.32997	170.849	-171.464	165.555
4855	2900.45	4.30805	2.06459	92.1626	81.7311	-73.6188	-505.729	280.893	275.142	-66.7141	55.3168	102.767	-399.113	44.804	166.977	-210.704	95.7788	175.82	65.9864	-83.5264	-207.651	152.668	-155.776	-16.1198	362.989	-247.473	403.714	-352.864	179.269	-96.2452	-45.4377	-94.2983	-59.757	-15.3173	170.564	-171.348	161.35
4856	2951.87	4.31643	2.06729	92.3868	81.9307	-72.9307	-503.179	279.299	276.583	-68.7395	56.3748	102.69	-399.032	44.8064	167.054	-210.781	95.7558	176.199	64.9224	-82.6653	-208.218	153.187	-155.793	-16.1352	363.005	-247.489	403.729	-352.879	179.284	-95.7078	-46.0873	-93.589	-69.9723	-8.90785	170.764	-171.441	165.534
4857	2894.94	4.31345	2.06706	92.3616	81.9497	-72.959	-502.905	279.023	276.533	-68.7292	56.375	102.757	-399.115	44.8061	166.988	-210.714	95.7919	175.704	66.1708	-83.861	-206.979	152.735	-156.091	-16.1249	362.995	-247.478	403.719	-352.869	179.274	-96.4038	-45.585	-93.9138	-59.9117	-15.4448	170.531	-171.298	161.308
4858	2958.5	4.31432	2.06446	92.4118	81.9579	-72.9641	-503.058	279.18	276.475	-68.6523	56.3764	102.685	-399.033	44.8091	167.06	-210.786	95.7674	176.028	65.1956	-82.8734	-207.741	152.57	-155.664	-16.1358	363.006	-247.49	403.729	-352.88	179.285	-95.3284	-46.5339	-93.5615	-69.7535	-8.74129	170.461	-171.283	165.547
4859	2969.72	4.29142	2.07333	92.1613	81.7708	-72.1848	-503.762	280.238	274.694	-67.2253	57.2348	102.733	-399.098	44.8082	167.011	-210.737	95.7948	176.057	65.3714	-83.0811	-207.895	153.224	-155.936	-16.1702	363.04	-247.524	403.764	-352.914	179.319	-96.7268	-43.89	-95.6655	-61.1846	-14.8537	171.04	-171.32	162.691
4860	2921.97	4.33238	2.07605	92.297	81.9493	-72.9009	-502.489	278.727	277.232	-69.377	56.598	102.387	-398.706	44.7566	167.267	-211.003	95.6491	174.952	68.0373	-84.916	-204.842	151.654	-156.494	-16.1727	363.043	-247.527	403.766	-352.917	179.322	-96.8922	-45.0952	-93.3429	-71.4649	-9.92592	171.875	-171.941	166.544
4861	2931.43	4.29941	2.05395	92.2441	81.866	-73.6816	-505.668	280.838	275.236	-66.7136	55.3208	102.488	-398.75	44.7546	167.034	-210.768	95.6599	174.851	68.6242	-85.09	-204.852	150.164	-155.873	-16.1933	363.064	-247.548	403.787	-352.937	179.343	-95.0608	-47.1137	-93.3968	-62.3897	-12.2743	170.978	-172.348	161.994
4862	2966.72	4.30324	2.0566	92.2072	81.7542	-73.6055	-505.732	280.922	275.383	-66.8798	55.34	102.569	-398.789	44.7548	166.953	-210.687	95.6571	175.312	68.1468	-84.6844	-206.377	151.173	-155.828	-16.1059	362.977	-247.461	403.699	-352.85	179.255	-94.8043	-47.4179	-92.8863	-72.7323	-6.30179	170.864	-171.908	166.436
4863	2919.18	4.28707	2.05045	92.1762	81.7609	-73.5662	-505.52	280.715	275.47	-67.037	55.3801	102.628	-398.865	44.7619	166.893	-210.628	95.7053	175	69.4891	-85.7683	-206.245	151.491	-156.146	-16.0975	362.968	-247.453	403.691	-352.841	179.247	-95.1913	-46.7963	-93.4623	-62.8894	-11.7813	170.952	-172.284	161.816
4864	2925.75	4.31291	2.0675	92.1489	81.7094	-73.5991	-505.638	280.833	275.371	-66.9183	55.3679	102.557	-398.785	44.7609	166.964	-210.698	95.6804	175.418	68.031	-84.545	-206.033	151.918	-156.474	-16.1702	363.041	-247.525	403.763	-352.914	179.32	-96.1649	-46.4942	-92.1443	-71.6404	-8.49927	172.092	-172.551	165.894
4865	2905.59	4.28164	2.04918	92.1211	81.7418	-73.6322	-505.497	280.68	275.458	-66.9994	55.3296	102.579	-398.824	44.7622	166.942	-210.676	95.6965	175.143	69.7664	-85.8781	-206.684	152.142	-156.453	-16.1993	363.07	-247.555	403.792	-352.943	179.349	-95.4603	-46.2749	-93.5294	-63.014	-11.4461	171.62	-172.871	161.292
4866	2937.82	4.313	2.0663	92.3683	81.934	-72.8968	-502.965	279.16	276.869	-68.9606	56.4201	102.578	-398.806	44.7493	166.943	-210.677	95.6622	175.274	69.1853	-85.4648	-205.905	152.106	-156.752	-16.1168	362.988	-247.473	403.71	-352.861	179.266	-95.8035	-47.1447	-91.8649	-71.0838	-8.17755	172.265	-172.966	165.363
4867	2922.4	4.318	2.06121	92.4721	82.0648	-73.1199	-501.893	277.981	277.878	-70.0206	56.2804	102.545	-398.763	44.7395	166.976	-210.71	95.6217	174.892	69.6235	-85.801	-204.685	150.723	-156.469	-16.1582	363.03	-247.514	403.751	-352.902	179.308	-95.0488	-48.09	-91.8156	-73.3938	-6.97386	170.511	-171.57	166.916
4868	3052.03	4.44733	2.12855	92.1271	82.0702	-73.5342	-506.345	281.503	274.764	-66.1903	55.2967	104.003	-399.671	44.7425	165.504	-209.241	95.8617	174.098	70.4273	-86.4509	-203.309	148.187	-155.492	-17.1017	363.986	-248.471	404.702	-353.855	180.25	-95.879	-47.6998	-93.1828	-61.9561	-16.7074	176.403	-177.089	165.504
4869	3116.67	4.36923	2.07521	92.4449	82.2354	-72.6419	-503.556	279.649	276.676	-68.9365	56.0771	103.885	-399.612	44.7329	165.965	-209.604	95.8551	174.735	69.9688	-85.9033	-205.481	149.48	-155.174	-16.9919	363.595	-248.015	404.732	-353.744	180.053	-93.6047	-49.4926	-92.7052	-79.5303	-1.99048	173.845	-175.145	170.607
4870	3045.12	4.30483	2.04439	92.4847	81.8175	-72.6003	-502.758	278.906	276.911	-69.3001	56.2145	103.708	-399.529	44.7259	166.675	-210.165	95.8435	174.922	74.8599	-89.5517	-209.022	153.485	-156.251	-16.8466	361.163	-244.738	407.338	-355.374	178.961	-92.822	-50.5389	-92.3296	-71.1408	-4.27316	174.544	-176.746	165.465
4871	2953.87	4.29672	2.04998	92.1639	81.3836	-72.6792	-501.914	278.105	277.666	-70.1114	56.2189	103.638	-399.503	44.7306	166.959	-210.412	95.8376	175.474	77.0585	-91.1898	-211.265	157.03	-157.643	-16.7271	360.802	-244.359	407.079	-355.05	178.851	-94.9193	-48.207	-92.0849	-79.2998	-1.98051	173.344	-174.437	168.473
4872	2923.95	4.29638	2.05724	91.8476	80.9834	-73.4084	-506.083	281.177	275.01	-66.638	54.9601	103.568	-399.475	44.734	167.133	-210.586	95.8317	176.104	72.6931	-88.4914	-212.459	158.214	-157.203	-16.5814	360.596	-244.151	406.889	-354.856	178.715	-96.2877	-45.7621	-93.285	-69.0743	-9.05038	173.207	-173.826	164.236
4873	2825.27	4.29595	2.05031	92.035	81.3175	-73.4693	-503.191	278.28	277.556	-69.6397	55.315	103.439	-399.397	44.7389	167.268	-210.72	95.8216	175.605	75.173	-89.9055	-210.944	157.38	-157.82	-16.8572	360.798	-244.35	407.105	-355.054	178.992	-96.259	-45.5642	-93.4446	-69.0295	-8.85769	173.297	-174.142	163.713
4874	3004.88	4.30892	2.05336	92.0137	81.1726	-73.4976	-506.509	281.549	274.89	-66.4599	54.8992	103.447	-399.389	44.7528	167.261	-210.714	95.8187	175.604	72.9118	-88.3611	-209.863	154.795	-156.543	-16.8299	360.622	-244.119	407.093	-355.126	178.936	-94.42	-47.8376	-93.1247	-77.3529	-3.092	172.16	-173.225	168.422
4875	2949.51	4.30218	2.05325	92.1517	81.2551	-73.3896	-505.848	280.966	275.268	-66.9643	55.0639	103.417	-399.351	44.7599	167.291	-210.744	95.8036	175.932	71.0809	-87.2902	-210.521	155.728	-156.545	-16.6213	360.437	-243.932	406.921	-354.951	178.755	-95.0527	-47.3497	-93.1436	-67.4916	-8.89859	172.251	-173.508	163.888
4876	2912.58	4.28267	2.06891	91.603	80.7943	-72.8186	-506.403	281.77	273.976	-65.9172	55.6618	103.515	-399.449	44.7427	167.193	-210.646	95.8515	176.643	70.542	-86.8991	-213.758	159.596	-157.196	-16.5992	360.496	-243.989	406.997	-355.027	178.711	-97.7748	-41.5491	-97.2071	-62.2903	-14.7981	172.477	-172.102	162.848
4877	2901.9	4.30702	2.06628	91.7925	80.9665	-72.9103	-503.515	279.463	276.586	-68.6916	55.9277	103.383	-399.314	44.7468	167.294	-210.746	95.8249	176.111	74.0445	-89.1548	-212.963	159.669	-158.089	-16.6013	360.5	-243.992	406.999	-355.029	178.713	-97.0473	-43.6028	-94.6335	-74.0309	-7.55198	172.832	-172.681	166.807
4878	2877.7	4.29716	2.06132	91.808	80.9482	-73.4754	-505.784	280.869	275.118	-66.7423	54.9731	103.443	-399.37	44.7416	167.233	-210.685	95.8389	176.163	72.2165	-88.1052	-211.914	158.224	-157.495	-16.7367	360.568	-244.06	407.075	-355.103	178.86	-96.7116	-45.1377	-93.7932	-63.7255	-13.2227	171.713	-172.185	162.553
4879	2954.72	4.30692	2.06088	92.1284	81.1793	-72.7694	-503.2	279.244	276.62	-68.883	56.0722	103.454	-399.366	44.7243	167.223	-210.675	95.8594	176.669	70.4294	-86.7183	-213.686	159.094	-157.005	-16.5158	360.431	-243.923	406.941	-354.97	178.62	-95.5859	-46.3048	-93.401	-73.5821	-6.62658	171.504	-172.093	166.973
4880	2870.74	4.29718	2.05981	91.8249	80.9743	-73.383	-505.322	280.441	275.483	-67.248	55.1399	103.45	-399.38	44.7332	167.226	-210.678	95.8391	176.13	71.8448	-87.9208	-212.07	158.382	-157.394	-16.6771	360.591	-244.082	407.102	-355.131	178.783	-96.6812	-44.9291	-94.0633	-63.4786	-13.6562	171.18	-171.547	162.747
4881	2909.24	4.30012	2.06546	91.8615	80.964	-72.8891	-503.631	279.457	276.502	-68.5916	55.8572	103.425	-399.368	44.7448	167.251	-210.703	95.8111	176.902	70.9997	-87.0035	-215.143	161.202	-157.56	-16.7046	360.503	-243.992	407.046	-355.058	178.818	-96.9278	-44.0028	-94.3219	-73.0804	-8.29156	172.335	-172.163	166.817
4882	2887.07	4.29907	2.06199	91.9718	81.0439	-72.8742	-503.548	279.482	276.359	-68.4668	55.8933	103.428	-399.355	44.7469	167.247	-210.699	95.8079	176.604	71.248	-87.422	-213.76	160.053	-157.54	-16.4799	360.376	-243.865	406.896	-354.926	178.584	-96.6658	-44.8032	-94.1686	-64.0152	-12.8225	171.244	-171.75	162.598
4883	2911.41	4.30266	2.06335	91.834	80.938	-73.3389	-505.359	280.489	275.56	-67.3283	55.1739	103.416	-399.329	44.7531	167.26	-210.712	95.7967	176.814	70.212	-86.5606	-213.839	159.673	-157.21	-16.7017	360.588	-244.074	407.141	-355.155	178.757	-96.6978	-44.8337	-93.6031	-73.8132	-7.44643	171.996	-172.096	166.81
4884	2873.03	4.29381	2.05925	91.7651	80.9309	-73.3536	-505.582	280.709	275.442	-67.155	55.1098	103.424	-399.322	44.7854	167.253	-210.705	95.7596	176.443	71.3177	-87.3802	-212.953	159.091	-157.385	-16.6786	360.555	-244.04	407.12	-355.131	178.75	-96.8039	-43.8194	-95.1572	-63.6076	-13.2931	171.199	-171.421	162.671
4885	2910.38	4.30435	2.06669	91.854	80.9378	-72.8648	-503.601	279.438	276.519	-68.578	55.8107	103.51	-399.409	44.7663	167.167	-210.619	95.8164	176.84	71.1158	-87.1084	-215.072	161.2	-157.552	-16.6798	360.362	-243.835	407.039	-355.006	178.753	-96.9325	-43.7548	-94.622	-72.9851	-8.3001	172.17	-172.003	166.767
4886	2868.33	4.29736	2.0629	91.8132	80.9445	-72.9791	-503.87	279.652	276.157	-68.1695	55.714	103.485	-399.404	44.7296	167.191	-210.643	95.8474	176.241	72.7447	-88.4288	-213.032	159.636	-157.774	-16.6599	360.343	-243.815	407.025	-354.99	178.724	-96.9223	-43.6547	-95.3295	-62.8402	-14.1515	171.117	-171.261	162.589
4887	2900.7	4.29942	2.06439	91.6733	80.7808	-73.4537	-505.657	280.764	275.192	-66.8646	55.0318	103.445	-399.39	44.6935	167.231	-210.683	95.8766	176.709	71.2894	-87.1465	-214.381	160.336	-157.411	-16.8211	360.509	-243.98	407.196	-355.159	178.874	-96.9269	-43.8948	-94.4962	-72.3839	-8.76123	172.018	-171.875	166.612
4888	2877.48	4.30013	2.06266	91.9373	81.0335	-72.8852	-503.501	279.435	276.373	-68.5298	55.9243	103.462	-399.418	44.6874	167.214	-210.666	95.8946	176.334	72.2842	-88.1672	-212.912	159.499	-157.719	-16.6734	360.406	-243.876	407.096	-355.058	178.711	-96.7029	-45.0068	-94.0271	-62.751	-14.0006	170.977	-171.471	162.358
4889	2935.28	4.30405	2.05959	92.0735	81.15	-72.8023	-503.022	279.043	276.616	-68.898	56.1058	103.379	-399.334	44.7169	167.298	-210.75	95.8387	176.4	71.3797	-87.4648	-212.543	158.48	-157.241	-16.643	360.431	-243.901	407.132	-355.091	178.663	-95.6792	-46.2935	-93.2908	-72.6312	-7.47784	170.868	-171.46	166.612
4890	2891.06	4.29838	2.05815	92.1229	81.2353	-72.7783	-502.915	278.919	276.685	-68.9823	56.0993	103.432	-399.397	44.6916	167.245	-210.697	95.8891	176.12	71.9622	-87.9849	-211.501	157.946	-157.434	-16.804	360.525	-243.995	407.222	-355.181	178.835	-95.9836	-46.6702	-93.0198	-62.1246	-13.9035	170.525	-171.468	162.258
4891	2960.69	4.3109	2.06004	92.1343	81.2067	-72.6994	-502.626	278.858	276.708	-69.0362	56.2457	103.471	-399.437	44.6535	167.207	-210.659	95.9246	176.064	72.2173	-88.0097	-211.761	157.575	-157.069	-16.863	360.425	-243.89	407.157	-355.107	178.894	-94.9996	-47.3769	-93.0766	-71.6008	-7.7574	170.296	-171.229	166.603
4892	2901.47	4.30472	2.05554	92.0157	81.148	-73.4666	-505.552	280.657	275.16	-66.9439	55.1376	103.394	-399.371	44.6615	167.283	-210.735	95.9083	175.753	71.8684	-87.8441	-209.502	155.546	-156.977	-16.941	360.476	-243.942	407.206	-355.157	178.983	-95.492	-46.7322	-93.5261	-62.194	-13.0654	170.268	-171.44	162.132
4893	2906.85	4.3091	2.06413	91.846	80.9502	-73.4016	-505.476	280.627	275.288	-67.1477	55.2067	103.408	-399.369	44.6371	167.269	-210.721	95.9308	176.594	70.4162	-86.614	-212.45	158.577	-157.263	-16.9483	360.483	-243.949	407.214	-355.165	178.994	-96.6176	-44.7422	-93.8196	-72.5247	-8.14245	171.707	-171.82	166.328
4894	2868.01	4.29943	2.06123	92.0273	81.1345	-72.8775	-503.161	279.112	276.442	-68.7133	56.0179	103.391	-399.372	44.6421	167.286	-210.738	95.923	176.232	71.8273	-87.8306	-211.785	158.558	-157.644	-16.8331	360.402	-243.867	407.134	-355.084	178.864	-96.6474	-45.2805	-93.8076	-62.054	-14.4081	170.916	-171.467	162.097
4895	2912.55	4.30652	2.06319	91.8637	80.9476	-73.4113	-505.323	280.472	275.305	-67.1184	55.2141	103.407	-399.388	44.6529	167.27	-210.722	95.9199	176.548	70.7628	-86.8543	-212.772	158.595	-157.114	-16.9301	360.466	-243.932	407.197	-355.147	178.97	-96.252	-45.3974	-93.6823	-71.6835	-8.49996	171.382	-171.733	166.252
4896	2865.45	4.29697	2.05962	91.868	80.9631	-73.4274	-505.551	280.691	275.271	-67.0711	55.1564	103.399	-399.398	44.6552	167.277	-210.729	95.9175	176.167	71.812	-87.8121	-211.572	158.002	-157.421	-16.8192	360.391	-243.857	407.121	-355.071	178.847	-96.6655	-45.2304	-93.8686	-61.8283	-14.5701	170.837	-171.394	162.022
4897	2909.3	4.30842	2.06276	91.881	80.9859	-73.3913	-505.301	280.445	275.474	-67.3053	55.2376	103.411	-399.414	44.6558	167.266	-210.718	95.9199	176.294	71.3456	-87.3405	-211.881	157.863	-157.17	-16.931	360.469	-243.935	407.198	-355.148	178.969	-96.1676	-45.5171	-93.6688	-71.3826	-8.63838	171.244	-171.636	166.095
4898	2885.81	4.29716	2.05779	92.1143	81.2153	-72.8229	-503.131	279.148	276.525	-68.8392	56.1019	103.391	-399.415	44.649	167.286	-210.738	95.936	176.146	71.9414	-87.9024	-211.51	157.943	-157.433	-16.8419	360.414	-243.88	407.142	-355.092	178.866	-96.0872	-46.1595	-93.5519	-61.1743	-14.375	170.705	-171.594	161.79
4899	2945.49	4.30575	2.05891	92.1707	81.2379	-72.7714	-502.804	278.909	276.654	-69.0186	56.2301	103.367	-399.396	44.6517	167.309	-210.761	95.9321	176.402	70.9736	-87.0186	-212.326	157.968	-156.953	-16.9009	360.447	-243.914	407.174	-355.124	178.931	-95.176	-47.0833	-93.205	-70.5713	-8.32878	170.57	-171.468	166.086
4900	2869.84	4.30576	2.06116	92.0336	81.1907	-72.8636	-502.987	279.04	276.404	-68.7585	56.13	103.367	-399.38	44.6439	167.309	-210.761	95.9488	176.08	71.8422	-87.8634	-210.753	157.722	-157.644	-16.9519	360.498	-243.965	407.225	-355.175	178.983	-96.53	-45.1078	-94.0853	-61.8256	-14.2231	170.588	-171.188	161.83
4901	2889.16	4.2993	2.06021	91.7517	80.8642	-73.4995	-505.403	280.563	274.979	-66.8233	55.1453	103.356	-399.353	44.641	167.32	-210.772	95.9594	176.318	71.2592	-87.2925	-212.327	158.581	-157.326	-16.8309	360.377	-243.844	407.104	-355.054	178.857	-96.7614	-43.8646	-94.6983	-71.6411	-8.62731	171.709	-171.684	165.874
4902	2862.1	4.29964	2.06114	91.8546	81.0352	-73.0434	-503.95	279.744	275.9	-68.0218	55.7792	103.369	-399.351	44.644	167.307	-210.759	95.9538	176.077	72.2854	-88.0234	-211.496	158.337	-157.716	-16.8812	360.466	-243.933	407.193	-355.143	178.884	-96.8751	-43.6753	-95.4274	-61.0403	-14.9567	170.838	-171.098	161.682
4903	2892.39	4.30173	2.06292	91.8269	80.9604	-73.0339	-503.709	279.567	275.947	-68.0951	55.8102	103.353	-399.324	44.6476	167.323	-210.775	95.9491	176.416	71.5852	-87.4758	-212.863	159.396	-157.595	-16.8384	360.412	-243.879	407.139	-355.089	178.848	-96.8411	-43.5918	-94.9744	-70.9566	-9.08211	171.695	-171.657	165.621
4904	2855.07	4.29497	2.05863	91.7217	80.9195	-73.5418	-505.759	280.856	274.833	-66.5497	55.0185	103.356	-399.317	44.6871	167.321	-210.773	95.9149	175.946	72.2479	-88.0338	-210.875	157.515	-157.496	-16.9207	360.5	-243.967	407.227	-355.177	178.922	-96.9096	-43.5633	-95.5685	-60.4371	-15.3263	170.812	-171.07	161.446
4905	2893.46	4.30423	2.06584	91.8698	80.9579	-72.9921	-503.643	279.485	276.133	-68.2689	55.8026	103.449	-399.407	44.6717	167.228	-210.68	95.9539	176.751	71.027	-86.9215	-214.115	160.419	-157.555	-16.9214	360.429	-243.896	407.159	-355.108	178.946	-96.814	-44.2279	-94.3496	-69.571	-10.2452	171.71	-171.725	165.421
4906	2849.3	4.2985	2.0612	91.719	80.8966	-73.5486	-505.626	280.738	274.922	-66.6579	55.025	103.44	-399.415	44.6358	167.237	-210.689	95.9872	176.005	72.4733	-88.1278	-211.437	158.034	-157.555	-16.9828	360.495	-243.962	407.226	-355.174	178.998	-96.9893	-43.7624	-95.3755	-59.4111	-16.3317	170.869	-171.099	161.309
4907	2887.62	4.30703	2.06478	91.7466	80.8585	-73.5434	-505.689	280.805	274.963	-66.715	55.0611	103.385	-399.353	44.6521	167.292	-210.743	95.952	176.632	70.6836	-86.6662	-213.002	159.114	-157.328	-16.9797	360.431	-243.898	407.161	-355.109	179.017	-96.8371	-43.7836	-94.8059	-69.797	-9.78309	171.712	-171.744	165.248
4908	2853.81	4.30209	2.06175	91.8929	81.1031	-73.052	-503.779	279.601	275.968	-68.1194	55.7814	103.377	-399.334	44.6476	167.299	-210.751	95.9631	176.073	72.0882	-87.8362	-210.909	157.86	-157.734	-17.0452	360.504	-243.97	407.235	-355.183	179.072	-96.9382	-43.5606	-95.5972	-59.6466	-15.7775	170.886	-171.167	161.102
4909	2918.26	4.31323	2.06435	92.0764	81.1538	-72.9372	-503.276	279.26	276.17	-68.411	55.9643	103.396	-399.334	44.6483	167.28	-210.732	95.9626	176.513	70.6204	-86.6897	-211.793	158.044	-157.312	-17.0687	360.436	-243.901	407.176	-355.121	179.115	-95.8712	-46.107	-93.3559	-69.375	-9.43458	170.673	-171.328	165.235
4910	2853.25	4.29729	2.05783	91.8602	80.9924	-73.5207	-505.387	280.549	274.972	-66.8196	55.1067	103.379	-399.302	44.6422	167.298	-210.75	95.9775	176.202	71.0412	-87.1322	-211.056	157.516	-157.317	-17.0072	360.374	-243.839	407.114	-355.059	179.062	-96.6937	-44.219	-95.0677	-59.7418	-15.517	170.472	-170.946	161.139
4911	2888.52	4.305	2.06277	91.7792	80.8674	-73.5423	-505.618	280.749	274.923	-66.6974	55.0373	103.402	-399.308	44.6457	167.275	-210.726	95.9711	176.579	70.4693	-86.5696	-212.718	158.827	-157.264	-16.9663	360.339	-243.804	407.081	-355.026	179.02	-96.7033	-43.9127	-94.7944	-69.6385	-9.7196	171.407	-171.505	165.143
4912	2853.83	4.30131	2.0617	91.9032	81.098	-73.0829	-503.722	279.536	275.923	-68.0681	55.7425	103.386	-399.281	44.6424	167.291	-210.742	95.9817	176.311	71.4243	-87.2593	-211.524	158.305	-157.666	-17.1566	360.527	-243.992	407.27	-355.215	179.204	-96.8989	-43.6835	-95.5263	-59.1896	-16.101	170.664	-170.996	161.06
4913	2889.36	4.31336	2.06673	91.8904	81.043	-73.0657	-503.677	279.546	275.879	-68.0142	55.7612	103.403	-399.282	44.65	167.274	-210.725	95.9648	176.281	71.5548	-87.39	-211.317	158.152	-157.675	-17.122	360.429	-243.894	407.173	-355.117	179.175	-96.7491	-44.0347	-94.6359	-69.1701	-10.0985	171.513	-171.598	164.91
4914	2861.46	4.30173	2.06098	92.0328	81.177	-72.9953	-503.317	279.267	276.054	-68.2615	55.8652	103.388	-399.255	44.6547	167.288	-210.74	95.9567	176.354	71.1182	-87.1919	-211.183	157.983	-157.61	-17.1237	360.44	-243.904	407.189	-355.131	179.193	-96.696	-44.7929	-94.4454	-59.3156	-15.6255	170.706	-171.375	160.76
4915	2893.94	4.30681	2.06327	91.8764	80.9494	-73.4918	-505.443	280.608	275.035	-66.836	55.0819	103.434	-399.274	44.6856	167.243	-210.695	95.9264	176.672	70.1538	-86.4502	-212.406	158.483	-157.233	-17.0005	360.376	-243.841	407.123	-355.065	179.054	-96.5639	-44.9475	-93.7915	-69.2833	-9.75217	171.512	-171.838	164.827
4916	2822.53	4.30998	2.0589	91.9364	81.1831	-73.5995	-503.397	278.499	276.967	-69.0107	55.155	103.453	-399.29	44.6882	167.223	-210.675	95.9261	175.44	75.1756	-89.7927	-208.988	156.23	-158.108	-17.3141	360.7	-244.154	407.439	-355.366	179.369	-96.5026	-45.8396	-92.7945	-70.7958	-9.29376	171.716	-172.242	165.319
4917	2876.57	4.28909	2.05322	91.7701	80.9355	-73.6376	-506.303	281.356	274.585	-66.1916	54.8098	103.43	-399.26	44.6709	167.247	-210.698	95.9369	175.83	73.4237	-88.7997	-210.439	156.792	-157.547	-17.0835	360.336	-243.765	407.192	-355.061	179.14	-96.3234	-44.4399	-95.1951	-60.7709	-13.899	171.325	-172.037	161.004
4918	2900.75	4.30965	2.06485	91.9807	81.1141	-72.9377	-503.384	279.354	276.253	-68.4373	55.8827	103.411	-399.23	44.6748	167.265	-210.717	95.9294	176.374	71.5567	-87.4636	-211.705	158.488	-157.742	-17.0804	360.337	-243.765	407.194	-355.063	179.132	-96.7307	-44.278	-94.2913	-70.1482	-9.12741	172.419	-172.576	164.927
4919	2863.07	4.31152	2.06425	92.0794	81.2692	-72.9713	-503.208	279.129	276.233	-68.4129	55.857	103.451	-399.244	44.7132	167.225	-210.677	95.9002	176.079	71.9666	-87.8574	-209.787	156.963	-157.827	-17.2479	360.448	-243.876	407.309	-355.177	179.307	-96.7696	-44.9499	-94.1168	-59.922	-15.1161	171.637	-172.273	160.716
4920	2888.17	4.30702	2.06379	91.8672	81.0134	-73.4638	-505.341	280.505	275.176	-66.9434	55.0466	103.451	-399.229	44.7215	167.226	-210.678	95.8806	176.572	70.7128	-86.7139	-211.894	158.251	-157.446	-17.2092	360.409	-243.837	407.272	-355.139	179.266	-96.8294	-44.0883	-94.4021	-69.6184	-9.3673	172.901	-172.987	164.7
4921	2854.61	4.30746	2.06343	91.847	81.0887	-73.5082	-505.624	280.71	275.151	-66.8081	54.9353	103.466	-399.231	44.7321	167.21	-210.662	95.8495	176.184	71.6675	-87.3936	-210.175	156.98	-157.639	-17.4215	360.513	-243.936	407.408	-355.266	179.485	-97.0474	-43.5867	-95.4328	-59.3056	-15.6578	171.986	-172.3	160.68
4922	2897.46	4.3142	2.06808	91.9614	81.1205	-72.9454	-503.68	279.555	276.241	-68.294	55.7305	103.485	-399.235	44.7395	167.191	-210.643	95.8265	176.663	71.134	-86.9599	-212.159	158.876	-157.766	-17.2731	360.333	-243.749	407.282	-355.126	179.342	-96.9176	-43.6787	-94.8055	-69.5436	-9.37035	172.971	-173.032	164.617
4923	2857.4	4.31601	2.06578	91.9355	81.2239	-73.4696	-505.378	280.448	275.324	-66.9867	54.974	103.492	-399.226	44.7408	167.184	-210.636	95.8257	176.062	71.7329	-87.4609	-208.662	155.806	-157.728	-17.7639	360.666	-244.075	407.652	-355.435	179.836	-96.8954	-44.545	-94.4871	-59.4224	-15.3662	172.057	-172.651	160.511
4924	2891.87	4.31766	2.0683	92.0748	81.1652	-72.8783	-503.371	279.278	276.464	-68.6034	55.8306	103.513	-399.231	44.7404	167.164	-210.615	95.8296	176.589	71.7513	-87.3067	-210.935	158.171	-158.096	-17.5988	359.844	-243.091	407.773	-355.316	179.54	-96.8542	-44.0945	-94.38	-69.4695	-9.29768	173.263	-173.386	164.486
4925	2854.44	4.3106	2.06508	91.9797	81.1873	-73.0152	-503.619	279.437	276.109	-68.15	55.6568	103.506	-399.223	44.7217	167.17	-210.622	95.8552	176.184	72.7716	-88.0678	-209.648	157.254	-158.244	-17.7459	360.086	-243.322	408.083	-355.682	179.657	-97.0812	-43.572	-95.4156	-59.1662	-15.6233	172.325	-172.655	160.5
4926	2889.62	4.31851	2.06923	91.9873	81.1205	-72.9974	-503.598	279.462	276.088	-68.151	55.6952	103.501	-399.215	44.6946	167.176	-210.627	95.8782	176.485	72.0834	-87.4831	-210.709	158.07	-158.164	-17.6965	359.984	-243.217	408.003	-355.595	179.626	-96.933	-43.9488	-94.4803	-69.1176	-9.60058	173.364	-173.46	164.385
4927	2843.36	4.30875	2.06444	91.8614	81.0552	-73.4905	-505.47	280.593	275.158	-66.8095	54.9362	103.513	-399.238	44.7137	167.163	-210.614	95.8596	175.828	73.3949	-88.6206	-208.666	156.204	-158.106	-17.6909	359.992	-243.226	408.013	-355.605	179.599	-97.1833	-43.6324	-95.3537	-58.3648	-16.5362	172.353	-172.58	160.413
4928	2884.32	4.31167	2.06804	91.9797	81.0705	-72.9799	-503.721	279.522	276.267	-68.2723	55.6781	103.495	-399.233	44.7186	167.181	-210.632	95.8418	176.612	72.409	-87.6764	-211.595	158.827	-158.223	-17.7195	359.815	-243.032	407.966	-355.495	179.632	-96.9984	-43.8575	-94.5775	-68.263	-10.3058	173.483	-173.535	164.195
4929	2914.45	4.26954	2.0625	92.0243	81.1832	-71.8316	-502.503	279.011	274.947	-67.8685	57.2131	103.487	-399.214	44.7078	167.189	-210.641	95.858	176.311	72.5616	-87.982	-209.814	157.437	-158.274	-17.7162	360.014	-243.211	408.22	-355.773	179.61	-97.2301	-43.8786	-95.0312	-58.9671	-15.809	172.691	-173.079	160.974
4930	2838.66	4.30516	2.0551	92.3886	81.4154	-73.0753	-501.648	277.522	273.997	-67.8867	55.7931	104.459	-400.326	44.3311	166.975	-210.233	96.7241	176.37	67.6114	-84.6365	-206.882	153.995	-157.105	-17.4594	359.74	-242.942	407.925	-355.503	179.393	-96.8178	-44.9475	-93.5297	-69.9745	-9.17921	173.222	-173.501	164.729
4931	2811.39	4.29006	2.05344	92.2483	81.0181	-73.9364	-508.268	281.997	272.863	-65.2272	53.7927	104.202	-400.242	44.3456	167.829	-210.94	96.7109	176.081	68.862	-85.3359	-207.844	154.116	-156.992	-16.9504	358.732	-241.897	407.229	-354.594	178.874	-97.0397	-44.4519	-94.4897	-59.416	-15.747	172.445	-172.883	160.748
4932	2851.26	4.29635	2.05459	91.9874	80.9968	-73.8565	-508.2	282.104	273.025	-65.5282	54.0602	104.143	-400.192	44.3665	167.881	-210.991	96.6995	176.309	69.3064	-85.6692	-208.961	155.093	-157.178	-17.2491	359.663	-242.765	408.448	-355.94	178.978	-96.8769	-44.2054	-94.1982	-69.9259	-9.07743	173.487	-173.603	164.585
4933	2813.62	4.27008	2.04549	92.1128	81.0393	-73.8161	-508.023	282.002	272.64	-65.3394	54.0492	104.102	-400.247	44.3048	167.951	-211.061	96.7734	176.209	68.1019	-84.8237	-208.642	154.711	-156.851	-16.7285	359.344	-242.462	408.059	-355.609	178.428	-97.1443	-43.7797	-95.1852	-58.6529	-16.422	172.471	-172.745	160.672
4934	2847.03	4.27507	2.04759	92.0169	80.9333	-73.8269	-507.661	281.722	272.537	-65.3663	54.2303	104.117	-400.325	44.217	167.969	-211.079	96.8667	176.668	67.6637	-84.4759	-210.965	156.542	-156.764	-16.7488	359.606	-242.728	408.288	-355.905	178.428	-96.9206	-44.2656	-94.1622	-68.9396	-9.93212	173.496	-173.603	164.499
4935	2807.7	4.27974	2.04668	92.0298	81.027	-73.9101	-507.442	281.493	272.851	-65.6356	54.3737	104.021	-400.24	44.2585	168.039	-211.148	96.848	176.257	69.2543	-85.9125	-209.641	155.563	-156.999	-16.958	359.725	-242.848	408.408	-356.019	178.645	-97.0026	-44.4704	-94.4486	-59.6066	-15.1696	172.573	-173.125	160.353
4936	2869.5	4.26908	2.04335	92.2195	80.9746	-73.6172	-506.754	281.222	273.021	-66.0258	54.6071	104.073	-400.309	44.2233	167.995	-211.104	96.8649	176.811	67.2785	-84.3142	-212.366	157.223	-156.491	-16.1476	359.259	-242.408	407.832	-355.534	177.942	-96.2398	-45.7665	-93.356	-69.2625	-9.32933	172.999	-173.445	164.829
4937	2824	4.26505	2.04185	91.9844	80.9011	-73.9166	-507.649	281.753	272.845	-65.571	54.3036	104.007	-400.186	44.2987	168.014	-211.122	96.831	176.847	68.0407	-85.1054	-213.18	158.183	-156.757	-16.3289	359.76	-242.893	408.409	-356.182	178.046	-96.8609	-44.7331	-94.2351	-60.4128	-14.5537	172.446	-173.068	160.71
4938	2852.99	4.26781	2.04703	91.952	80.6888	-74.3278	-509.506	282.96	271.635	-63.9527	53.4534	104.08	-400.232	44.2525	167.938	-211.046	96.8742	176.633	67.4964	-84.7516	-212.681	157.435	-156.361	-15.8807	359.09	-242.24	407.703	-355.537	177.636	-97.0214	-44.3728	-93.9314	-69.4858	-9.57523	173.945	-173.993	164.488
4939	2813.49	4.25937	2.04092	91.8492	80.7483	-74.1736	-507.96	281.919	272.181	-64.7223	53.9431	104.026	-400.124	44.3135	167.965	-211.072	96.8445	176.756	68.0991	-85.1952	-213.951	158.766	-156.534	-16.1208	359.573	-242.727	408.16	-356.058	177.827	-97.1612	-43.3774	-95.5079	-59.6216	-15.2367	172.816	-173.104	160.531
4940	2846.96	4.26708	2.04403	92.0182	80.8496	-73.9598	-507.813	281.893	272.378	-65.0482	54.0078	104.068	-400.16	44.2872	167.921	-211.028	96.8566	176.522	67.3098	-84.61	-212.152	157.286	-156.408	-16.0363	359.293	-242.448	407.883	-355.808	177.773	-96.9847	-43.883	-94.4943	-68.9167	-9.72347	174.004	-174.039	164.213
4941	2812.05	4.25862	2.04206	91.789	80.7234	-74.6775	-509.726	282.92	270.673	-62.9606	53.1321	104.087	-400.24	44.2007	167.932	-211.039	96.9468	176.412	67.5048	-84.691	-211.49	156.394	-156.254	-16.2801	359.677	-242.829	408.268	-356.2	177.988	-97.2488	-43.6367	-95.2665	-58.1636	-16.6075	172.82	-173.076	160.326
4942	2842.15	4.26705	2.04522	91.6739	80.5337	-74.8414	-509.982	283.157	270.403	-62.54	53.1009	103.991	-400.164	44.2364	168.022	-211.128	96.9299	176.525	68.151	-85.2965	-212.988	157.594	-156.257	-16.1105	359.464	-242.617	408.058	-355.989	177.829	-97.0959	-43.4175	-94.9299	-68.9957	-9.46065	173.987	-174.01	164.006
4943	2802.46	4.25603	2.03896	91.9465	80.8779	-74.0944	-507.467	281.528	271.915	-64.7016	54.0363	104.05	-400.227	44.207	167.962	-211.068	96.9449	176.197	68.063	-85.2721	-211.288	156.659	-156.484	-16.0604	359.599	-242.748	408.201	-356.14	177.762	-97.2485	-43.7356	-95.1832	-57.6203	-16.9821	172.795	-173.052	160.055
4944	2851.97	4.25909	2.04175	91.7119	80.5391	-74.817	-510.002	283.221	270.569	-62.6804	53.0919	103.984	-400.105	44.2677	167.991	-211.097	96.916	176.726	67.8559	-85.0812	-214.034	158.134	-156.132	-15.9337	359.511	-242.66	408.113	-356.051	177.623	-96.7241	-44.2372	-94.5096	-68.2043	-9.68739	173.546	-173.816	163.775
4945	2846.29	4.25483	2.05122	91.5148	80.5376	-74.3532	-510.695	283.969	269.605	-61.9005	53.3899	104.059	-400.154	44.2278	167.915	-211.02	96.937	176.389	67.3673	-84.676	-210.772	155.762	-156.305	-16.3936	359.822	-242.967	408.442	-356.328	178.099	-97.6981	-41.7028	-97.0295	-62.5726	-14.7211	172.171	-171.766	162.897
4946	2854.28	4.27509	2.04748	91.8071	80.6043	-74.2268	-507.317	281.54	272.03	-64.6591	54.0379	103.933	-400.003	44.3043	168.001	-211.106	96.8979	176.177	70.5119	-86.6471	-211.898	157.421	-156.929	-16.2103	359.515	-242.657	408.154	-356.017	177.934	-96.7184	-45.8494	-92.5293	-73.2384	-8.38765	172.117	-172.22	166.961
4947	2825.61	4.27344	2.0463	91.7516	80.6935	-74.7793	-509.757	282.966	271.012	-63.0444	52.9663	103.993	-399.968	44.3146	167.896	-211.001	96.8909	176.135	68.4097	-85.3541	-209.622	155.038	-156.583	-16.6849	359.719	-242.857	408.392	-356.174	178.437	-96.7029	-44.6546	-94.2691	-64.344	-12.6787	171.3	-171.731	162.678
4948	2858.27	4.27948	2.04883	91.8038	80.6313	-74.795	-509.586	282.828	270.634	-62.7442	52.8889	104.057	-400.003	44.2783	167.83	-210.934	96.9252	176.125	67.8683	-84.8193	-209.155	154.715	-156.51	-16.5641	359.251	-242.343	408.213	-355.811	178.283	-96.7519	-44.4452	-93.9769	-73.1138	-8.08639	172.269	-172.219	166.68
4949	2827.59	4.27044	2.04572	91.644	80.5444	-74.9963	-509.927	283.104	270.378	-62.2496	52.7189	104.025	-399.92	44.3674	167.835	-210.939	96.8636	176.389	68.7953	-85.4759	-210.77	156.109	-156.739	-16.725	359.633	-242.713	408.626	-356.218	178.402	-96.7109	-44.7452	-94.205	-63.6218	-13.1288	171.302	-171.772	162.477
4950	2856.35	4.27687	2.04793	91.7902	80.5887	-74.8241	-509.672	282.909	270.609	-62.6374	52.7718	104.084	-399.958	44.3328	167.775	-210.878	96.8943	176.136	68.4304	-85.1153	-209.165	154.895	-156.737	-16.5919	359.084	-242.113	408.434	-355.81	178.228	-96.738	-44.543	-93.8973	-72.5847	-8.37749	172.302	-172.281	166.455
4951	2825.82	4.26977	2.04324	91.7647	80.6971	-74.3289	-507.806	281.895	271.852	-64.166	53.6081	104.059	-399.879	44.4192	167.774	-210.877	96.8248	176.271	69.9799	-86.3896	-210.599	156.54	-157.216	-16.7639	359.6	-242.628	408.965	-356.421	178.337	-96.6757	-44.9096	-94.0587	-63.3067	-13.1861	171.356	-171.891	162.173
4952	2855.17	4.26589	2.04296	91.9516	80.6791	-74.1247	-507.535	281.69	272.219	-64.744	53.7201	104.088	-399.913	44.4036	167.743	-210.846	96.8327	176.751	68.194	-84.7725	-211.689	157.408	-157.092	-16.4886	358.852	-241.805	408.757	-355.937	178.004	-96.7139	-44.6513	-93.8067	-71.979	-8.63395	172.395	-172.425	166.22
4953	2821.59	4.25858	2.04222	91.6465	80.54	-74.8014	-509.894	283.119	270.547	-62.556	52.7567	104.116	-400.01	44.3407	167.753	-210.855	96.879	176.283	69.4201	-85.7048	-210.318	156.068	-157.047	-16.699	359.38	-242.329	409.296	-356.552	178.146	-96.899	-44.3734	-94.5941	-61.5507	-14.9365	171.491	-171.783	162.123
4954	2854.5	4.26842	2.04598	91.5246	80.3304	-75.0074	-510.006	283.201	270.303	-62.157	52.6918	104.045	-399.91	44.3751	167.808	-210.91	96.8568	176.754	69.497	-85.7318	-212.686	157.966	-157.066	-16.6399	359.186	-242.118	409.22	-356.387	178.092	-96.853	-44.113	-94.3075	-72.3318	-8.2794	172.294	-172.306	166.167
4955	2824.38	4.24366	2.03712	91.7264	80.4145	-74.8007	-509.926	283.232	270.492	-62.5027	52.7299	104.067	-399.955	44.3679	167.785	-210.887	96.8586	176.569	68.6789	-85.3575	-212.347	157.555	-156.781	-15.9546	358.815	-241.773	408.704	-355.96	177.38	-96.885	-44.5878	-94.3851	-61.8777	-14.6424	171.367	-171.73	162.116
4956	2855.51	4.24965	2.03989	91.5882	80.3144	-74.7939	-509.733	282.975	270.542	-62.6308	52.8485	104.12	-400.055	44.3008	167.762	-210.864	96.9045	176.938	68.4236	-85.1161	-214.601	159.372	-156.703	-16.0005	359.122	-242.054	409.159	-356.457	177.353	-96.8299	-44.4843	-93.9406	-71.5351	-9.06037	172.352	-172.345	166.12
4957	2819.22	4.25206	2.0389	91.5665	80.3226	-74.914	-509.805	282.994	270.603	-62.5965	52.9051	104.06	-400.015	44.319	167.821	-210.922	96.893	176.789	69.6405	-86.157	-214.364	159.235	-156.887	-16.1734	359.132	-242.062	409.179	-356.473	177.545	-96.8178	-44.5377	-94.4214	-62.2996	-13.9748	171.429	-171.882	161.959
4958	2856.91	4.26251	2.04387	91.591	80.2934	-74.8341	-510.21	283.392	270.82	-62.7083	52.8062	104.093	-399.971	44.3843	167.769	-210.87	96.8234	176.807	69.3245	-85.9443	-214.174	159.006	-156.82	-16.0963	358.88	-241.817	408.91	-356.242	177.501	-96.8486	-44.2625	-94.155	-72.2889	-8.18869	172.347	-172.391	165.949
4959	2857.04	4.26402	2.02695	91.2608	80.0778	-74.2241	-507.753	281.845	271.782	-64.3524	53.7353	105.051	-400.382	44.0974	167.084	-210.095	96.9989	177.711	72.9887	-88.8028	-221.931	165.352	-157.205	-16.0244	359.028	-241.97	409.043	-356.475	177.412	-95.7479	-41.0805	-98.5562	-70.72	-2.85886	171.541	-172.523	161.265
4960	2857.82	4.16318	1.99333	91.4877	80.4402	-73.4813	-506.206	280.828	272.635	-65.5255	53.8358	105.329	-400.735	44.443	166.919	-209.883	96.9674	177.301	72.8927	-89.0173	-224.257	166.617	-156.261	-15.9207	360.669	-243.493	406.594	-355.224	177.698	-94.286	-42.9343	-98.1742	-62.8627	-3.92259	171.304	-173.581	156.358
4961	2818.36	4.11247	1.9941	91.4704	80.0287	-73.1588	-505.973	280.542	273.282	-66.486	53.936	104.964	-400.623	44.4598	168.018	-210.782	96.953	177.997	74.4248	-89.877	-228.28	172.274	-157.625	-15.0997	359.022	-240.986	413.044	-360.361	175.229	-95.5935	-47.9198	-91.3191	-62.7245	-10.6413	172.43	-173.795	160.238
4962	2820.98	4.1636	2.0171	91.3862	79.4954	-74.2792	-509.962	283.077	271.38	-63.3498	52.2796	104.84	-400.48	44.6059	168.052	-210.816	96.8364	177.381	75.7137	-90.9814	-225.448	170.252	-157.958	-14.3825	356.063	-237.664	414.114	-360.612	174.156	-96.6289	-48.1581	-89.9789	-67.4511	-10.9437	174.69	-174.933	163.719
4963	2796.25	4.14692	2.0046	91.2143	79.5045	-74.2846	-510.154	283.197	271.139	-63.0737	52.0387	104.939	-400.519	44.5786	167.876	-210.638	96.8484	177.05	74.0263	-90.0711	-224.942	169.858	-157.458	-14.5647	355.946	-237.552	414.274	-360.645	174.282	-97.1349	-44.0199	-94.8987	-58.2013	-15.9322	173.573	-173.949	159.722
4964	2822.65	4.15894	2.01132	91.1443	79.3774	-74.4587	-510.078	283.194	271.052	-62.8714	52.0532	104.836	-400.377	44.6728	167.912	-210.674	96.8015	177.798	72.4926	-88.8445	-228.595	172.933	-157.161	-14.5227	355.96	-237.568	414.278	-360.651	174.213	-97.2956	-43.4517	-94.7128	-67.8802	-9.91121	175.193	-175.269	163.345
4965	2786.67	4.14881	2.00619	91.2508	79.5387	-74.2529	-509.757	282.859	271.534	-63.4719	52.0287	104.984	-400.44	44.6429	167.754	-210.515	96.8176	177.461	72.6556	-88.9773	-226.123	170.88	-157.314	-14.626	355.863	-237.5	414.286	-360.565	174.328	-97.4609	-43.3125	-95.492	-57.5674	-16.5823	173.681	-173.944	159.625
4966	2817.39	4.16176	2.00995	91.3443	79.5989	-73.7208	-507.389	281.568	272.844	-65.262	53.2059	104.819	-400.328	44.6858	167.87	-210.631	96.7929	177.927	72.8411	-89.1046	-228.724	173.475	-157.523	-14.6836	355.843	-237.482	414.251	-360.533	174.415	-97.261	-43.3407	-94.8849	-67.8905	-9.78285	175.09	-175.202	163.284
4967	2773.71	4.16837	2.00987	91.4757	79.8391	-73.4271	-506.46	280.792	273.741	-66.3194	53.4399	104.963	-400.393	44.6563	167.735	-210.495	96.8096	177.313	74.6684	-90.4366	-224.592	170.266	-158.137	-15.1006	355.864	-237.533	414.376	-360.514	174.874	-97.4395	-43.5179	-95.3087	-57.3153	-16.7499	173.688	-173.973	159.431
4968	2850.26	4.17614	2.01066	91.5056	79.7609	-73.6346	-507.652	281.917	273.024	-65.4411	53.2428	104.874	-400.276	44.6954	167.751	-210.51	96.785	177.865	73.0262	-89.0116	-226.661	171.005	-157.441	-14.8831	355.895	-237.572	414.329	-360.53	174.623	-96.3145	-45.1062	-94.1584	-66.669	-10.0034	174.269	-174.836	163.187
4969	2822.53	4.15001	2.01668	90.9759	79.3336	-73.8331	-510.835	284.176	270.047	-62.1821	52.4642	104.979	-400.426	44.6365	167.717	-210.475	96.8239	177.316	72.9675	-89.2309	-223.391	168.428	-157.526	-14.7964	355.955	-237.634	414.416	-360.66	174.501	-97.731	-41.6716	-97.1354	-61.4576	-15.5067	172.026	-171.587	162.527
4970	2826.51	4.19256	2.02275	91.5456	79.5252	-73.7707	-507.378	281.578	272.751	-65.2538	53.3056	104.689	-400.307	44.6778	167.985	-210.743	96.7984	176.961	76.8236	-91.5375	-222.824	168.727	-158.381	-14.3228	355.181	-236.887	413.655	-359.81	174.097	-96.4852	-49.5925	-88.6515	-69.2121	-12.134	171.964	-172.31	166.221
4971	2818.12	4.13134	2.00309	91.3553	79.4317	-74.3841	-510.272	283.43	271.304	-63.1331	52.0497	104.743	-400.279	44.6817	167.794	-210.551	96.794	177.556	76.6921	-91.5765	-225.077	169.07	-157.778	-14.1134	355.851	-237.807	414.217	-360.412	173.76	-95.6689	-49.0217	-90.3793	-62.5688	-12.9566	171.416	-172.266	161.851
4972	2878.57	4.1602	2.00356	91.4886	79.6942	-73.5224	-507.856	282.017	273.137	-65.5509	53.1677	104.896	-400.384	44.6404	167.674	-210.43	96.8195	177.404	74.3311	-90.0462	-225.313	169.217	-157.119	-14.5323	356.003	-237.965	414.431	-360.555	174.097	-95.3533	-47.0432	-92.9328	-71.0024	-8.03601	171.574	-172.286	165.952
4973	2819.99	4.16561	2.00569	91.2494	79.5116	-74.4047	-510.069	283.171	271.637	-63.5207	52.2763	104.775	-400.323	44.6578	167.772	-210.528	96.8073	177.317	74.8621	-90.5929	-224.537	168.589	-157.253	-14.75	355.985	-237.946	414.518	-360.566	174.358	-96.1703	-45.6686	-94.0087	-61.4125	-13.8992	171.381	-172.197	161.591
4974	2828.24	4.16836	2.00892	91.4438	79.7026	-73.5028	-506.86	281.182	273.047	-65.8336	53.5378	104.834	-400.421	44.5507	167.763	-210.518	96.8803	177.55	73.9767	-89.8222	-224.204	169.312	-157.752	-14.8664	355.975	-237.938	414.573	-360.568	174.488	-96.6876	-45.348	-93.1237	-70.8007	-9.23836	172.535	-172.724	165.519
4975	2789.86	4.16182	2.00749	91.0889	79.3852	-74.4184	-509.76	283.018	271.229	-63.262	52.4377	104.709	-400.355	44.5735	167.853	-210.607	96.8669	177.319	75.52	-91.0033	-224.305	169.045	-157.735	-14.8001	355.757	-237.719	414.421	-360.361	174.444	-96.9756	-43.6047	-95.3798	-61.2129	-14.4937	171.765	-172.064	161.341
4976	2823.24	4.16111	2.0089	91.1542	79.4237	-74.2704	-509.652	282.907	271.129	-63.3192	52.4187	104.798	-400.478	44.4887	167.822	-210.576	96.9148	177.4	74.0121	-89.7984	-224.198	168.897	-157.453	-14.7622	355.905	-237.87	414.507	-360.525	174.389	-96.9016	-44.1218	-94.3322	-70.1421	-9.52455	172.732	-172.758	165.167
4977	2789.87	4.15957	2.00432	91.3356	79.6349	-73.7251	-507.202	281.438	272.757	-65.4338	53.6113	104.635	-400.406	44.5187	167.973	-210.726	96.8996	177.452	75.3843	-90.9589	-224.925	169.844	-157.863	-14.8551	355.909	-237.877	414.494	-360.516	174.502	-96.793	-44.2991	-94.8332	-60.5969	-14.5678	171.818	-172.341	160.941
4978	2814.27	4.16687	2.00827	91.4735	79.7684	-73.4484	-506.9	281.183	273.239	-66.1047	53.6788	104.735	-400.474	44.482	167.907	-210.659	96.9173	177.505	73.9722	-89.6712	-223.627	168.867	-157.84	-15.0294	355.865	-237.841	414.523	-360.472	174.7	-96.809	-44.5449	-93.9554	-69.3137	-9.85925	172.927	-173.052	164.736
4979	2800.13	4.17095	2.00644	91.4364	79.7568	-73.7034	-507.056	281.352	273.014	-65.6284	53.571	104.662	-400.328	44.5505	167.9	-210.651	96.8843	177.613	74.687	-90.2109	-224.333	169.253	-157.832	-15.2032	355.922	-237.902	414.564	-360.516	174.895	-96.6958	-44.474	-94.8272	-59.7116	-14.8657	172.102	-172.736	160.603
4980	2817.81	4.17451	2.01016	91.5607	79.8662	-73.4526	-506.761	281.093	273.268	-66.1142	53.6389	104.76	-400.419	44.5085	167.845	-210.596	96.9069	177.731	73.2235	-88.9061	-223.028	168.348	-157.866	-15.3998	355.881	-237.869	414.599	-360.474	175.122	-96.7929	-44.8114	-93.6856	-68.7646	-10.0298	173.294	-173.51	164.479
4981	2786.92	4.17563	2.01021	91.2236	79.5992	-74.4436	-509.593	282.863	271.35	-63.3634	52.4467	104.649	-400.296	44.5593	167.881	-210.631	96.8804	177.441	74.839	-90.1843	-222.282	167.392	-157.882	-15.6008	355.977	-237.967	414.69	-360.558	175.344	-97.1016	-43.7136	-95.2208	-59.6256	-15.1484	172.474	-172.899	160.448
4982	2815.32	4.17474	2.01334	91.3288	79.6659	-74.2237	-509.302	282.674	271.52	-63.688	52.4984	104.731	-400.37	44.525	167.823	-210.572	96.8991	177.628	73.6699	-89.1	-222.036	167.17	-157.8	-15.6503	355.957	-237.978	414.595	-360.408	175.414	-97.0825	-44.211	-94.1255	-68.5046	-10.1993	173.825	-173.919	164.228
4983	2777.66	4.1832	2.01133	91.3722	79.8033	-73.8996	-507.28	281.524	272.501	-64.97	53.3045	104.629	-400.234	44.5809	167.869	-210.618	96.8687	177.18	76.011	-90.997	-220.596	166.469	-158.397	-15.6498	355.903	-237.926	414.529	-360.345	175.451	-97.1997	-43.3148	-95.6172	-59.1135	-15.4836	172.784	-173.122	160.168
4984	2817.02	4.18064	2.01505	91.3324	79.6962	-74.2105	-509.076	282.657	271.527	-63.6602	52.5318	104.745	-400.304	44.5505	167.767	-210.515	96.8863	177.356	74.7673	-89.9912	-221.201	166.499	-158.007	-15.4741	356.127	-238.207	414.536	-360.428	175.29	-97.0868	-44.4249	-93.91	-67.9352	-10.4553	174.096	-174.198	163.814
4985	2790.14	4.17651	2.01079	91.2109	79.6376	-74.5757	-509.805	283.111	270.953	-62.8395	52.214	104.641	-400.18	44.5961	167.818	-210.565	96.8591	177.101	75.6657	-90.8093	-220.652	165.967	-158.005	-15.4669	356.158	-238.24	414.561	-360.454	175.243	-97.2624	-43.4612	-95.4406	-58.2425	-16.0472	173.001	-173.338	159.802
4986	2843.74	4.17078	2.00642	91.5912	79.9017	-73.6842	-507.096	281.492	272.504	-65.1022	53.2437	104.754	-400.258	44.5654	167.717	-210.464	96.8783	177.242	73.7777	-89.4147	-221.803	166.551	-157.531	-14.8788	356.049	-238.16	414.201	-360.2	174.757	-96.2058	-45.5276	-93.8225	-67.5325	-10.0361	173.478	-173.976	163.93
4987	2795.62	4.16243	2.00774	91.2051	79.5369	-74.5898	-509.984	283.287	270.938	-62.7897	52.2038	104.59	-400.136	44.6068	167.821	-210.567	96.8517	177.474	74.4106	-90.0434	-223.91	168.475	-157.641	-14.8685	356.194	-238.306	414.284	-360.331	174.728	-97.2188	-43.6423	-95.2717	-58.3958	-15.9657	172.843	-173.249	159.96
4988	2820.41	4.15805	2.00824	91.2601	79.5543	-74.4536	-509.701	283.066	270.85	-62.8152	52.1218	104.674	-400.174	44.5898	167.735	-210.48	96.863	177.309	73.3549	-89.2927	-223.528	168.144	-157.366	-14.5282	356.068	-238.188	414.056	-360.158	174.353	-97.1679	-43.764	-94.5563	-67.5876	-10.5454	174.385	-174.405	163.59
4989	2785.81	4.14973	2.00463	91.2004	79.4957	-74.5774	-509.426	282.808	270.453	-62.532	52.1991	104.728	-400.267	44.4866	167.731	-210.476	96.9692	177.404	73.8472	-89.6885	-224.39	168.84	-157.421	-14.5025	356.042	-238.164	414.026	-360.128	174.368	-97.38	-43.216	-95.701	-57.3506	-16.8893	173.096	-173.358	159.77
4990	2830.14	4.16234	2.00639	91.4091	79.6546	-73.884	-507.018	281.458	272.303	-64.9431	53.5251	104.579	-400.19	44.5138	167.87	-210.615	96.9525	177.959	73.4457	-89.3846	-227.143	171.208	-157.425	-14.6194	356.145	-238.267	414.126	-360.228	174.468	-96.7405	-44.295	-94.4793	-67.5843	-9.92274	173.885	-174.231	163.538
4991	2828.07	4.1425	2.01302	90.9854	79.3053	-73.8622	-509.713	283.542	270.046	-62.3995	53.0668	104.697	-400.273	44.477	167.783	-210.527	96.9735	177.719	73.7795	-89.5795	-226.011	170.363	-157.515	-14.6232	356.208	-238.332	414.287	-360.321	174.426	-97.8335	-41.5859	-97.1012	-61.3318	-15.3338	172.595	-172.263	162.344
4992	2881.01	4.19372	2.01984	91.7442	79.5172	-74.177	-508.198	282.605	271.253	-63.6078	53.1206	104.428	-400.111	44.5358	168.044	-210.788	96.9378	177.465	73.6993	-89.2996	-224.602	168.239	-156.973	-13.0228	355.436	-237.773	411.976	-358.276	172.913	-96.3027	-50.465	-87.7749	-69.8297	-11.3784	172.272	-172.756	166.101
4993	2762.81	4.12586	1.99611	91.5007	79.6549	-74.286	-507.733	281.06	273.076	-65.441	52.6019	104.545	-400.11	44.5563	167.752	-210.493	96.9125	177.313	72.9574	-89.3004	-227.919	171.242	-156.575	-13.3023	356.472	-238.791	413.154	-359.662	173.03	-96.5733	-45.5466	-93.4022	-62.4265	-13.6754	171.841	-172.409	161.735
4994	2841.43	4.13086	2.00239	90.9972	79.1966	-74.6457	-509.84	283.121	270.384	-62.2883	52.1336	104.571	-400.202	44.5135	167.771	-210.512	96.9307	177.773	72.9005	-89.1918	-230.211	173.321	-156.627	-13.3443	356.58	-238.909	413.887	-360.04	172.924	-97.0759	-43.581	-94.6815	-71.8175	-8.36434	173.205	-173.128	165.687
4995	2812.68	4.12537	1.9984	91.1487	79.3	-74.0804	-507.844	282.155	271.91	-64.2273	53.1497	104.471	-400.075	44.6037	167.814	-210.555	96.8748	177.692	74.3584	-90.4797	-231.158	174.623	-157.003	-13.1005	356.266	-238.594	413.578	-359.73	172.702	-97.0945	-43.3107	-95.587	-61.7349	-14.2402	172.1	-172.322	161.632
4996	2842.83	4.13037	2.00409	91.0834	79.2259	-74.3948	-509.311	282.897	271.351	-63.3242	52.4425	104.587	-400.118	44.5659	167.688	-210.427	96.9058	177.966	73.2099	-89.4314	-231.707	174.761	-156.726	-13.3459	356.474	-238.804	413.835	-359.942	172.894	-97.1247	-44.1234	-94.1006	-70.8185	-9.31385	173.259	-173.185	165.526
4997	2812.72	4.12641	1.99973	90.9504	79.1597	-74.7958	-510.143	283.489	270.461	-62.1775	52.0383	104.491	-399.979	44.6265	167.729	-210.469	96.8627	177.635	74.2807	-90.3393	-230.154	173.35	-156.83	-13.3631	356.492	-238.822	413.852	-359.959	172.914	-97.1277	-43.4663	-95.4106	-61.2604	-14.6228	172.148	-172.375	161.489
4998	2841.47	4.12854	2.00087	91.2688	79.4093	-73.9055	-507.1	281.556	272.307	-64.7489	53.1389	104.595	-400.038	44.5949	167.623	-210.362	96.8873	177.968	72.694	-89.0674	-231.275	174.71	-156.847	-13.1952	356.419	-238.751	413.778	-359.885	172.774	-97.0163	-44.2541	-94.0544	-70.5672	-9.38928	173.179	-173.168	165.429
4999	2809.33	4.12641	1.99937	90.9443	79.1226	-74.8282	-510.159	283.542	270.428	-62.0765	51.9669	104.494	-399.884	44.6431	167.659	-210.397	96.8486	177.395	74.9953	-90.9985	-229.575	172.879	-156.963	-13.1345	356.243	-238.574	413.626	-359.717	172.738	-97.1271	-43.1653	-95.7507	-61.2162	-14.5123	172.136	-172.337	161.293
