## Supplemental Data 1 for "Linearised loop kinematics to study pathways between conformations": weigh_dq_trial4.csv (part 1 of 2)

iteration	score	CA_rmsd_start	CA_rmsd_target	torsion_rmsd_start	torsion_rmsd_target	phi_9	psi_9	phi_10	psi_10	phi_11	psi_11	phi_12	psi_12	phi_13	psi_13	phi_14	psi_14	phi_15	psi_15	phi_16	psi_16	phi_17	psi_17	phi_18	psi_18	phi_19	psi_19	phi_20	psi_20	phi_21	psi_21	phi_22	psi_22	phi_23	psi_23	phi_24	psi_24	file
1	-386.409	0.223871	3.70339	5.62094	55.892	-96.595	-178.727	-61.8568	147.779	76.7202	14.8038	68.5955	19.9063	-78.0317	122.979	-119.744	-15.7445	-150.653	174.312	-170.233	163.415	-56.2159	-37.8048	-98.5382	172.469	-60.9251	137.427	-58.7994	140.339	-79.4428	60.9319	-162.888	158.058	-132.467	113.685	-134.957	71.7401
2	-353.004	0.453433	3.59248	11.4594	56.1756	-93.1142	-179.256	-64.9048	136.663	85.336	23.6356	63.4234	29.1467	-93.4966	119.46	-122.11	-15.0697	-141.81	180.99	-180.423	155.144	-51.6748	-37.9172	-95.1268	174.285	-64.5453	131.293	-52.6278	139.79	-79.8488	64.9407	-169.275	158.01	-129.034	116.245	-136.009	69.207
3	-280.378	0.584057	3.56505	16.5075	56.841	-90.9365	-178.023	-66.9115	134.732	84.0216	29.9752	59.099	41.3575	-110.89	115.719	-123.023	-13.6734	-132.987	187.907	-190.995	149.557	-49.623	-37.7462	-91.7693	176.494	-68.4485	125.068	-46.331	139.078	-80.0513	68.5847	-175.276	157.957	-125.604	118.673	-137.022	66.633
4	-162.105	0.783957	3.43894	22.0208	57.7491	-90.6929	-180.465	-63.3189	134.998	82.2648	31.3922	55.244	55.4123	-132.858	108.74	-116.832	-8.26442	-124.091	193.975	-200.702	143.313	-47.6574	-37.2189	-88.2298	179.814	-73.4029	119.165	-40.2476	137.98	-80.1377	72.6013	-181.07	159.719	-124.41	120.811	-138.223	64.7087
5	-114.218	0.870306	3.38182	27.9981	59.2938	-91.7007	-182.816	-60.8095	136.631	80.9213	29.7947	52.2552	67.2218	-151.295	101.195	-109.152	-3.13284	-113.215	201.699	-212.439	130.027	-41.4015	-36.1036	-84.7101	183.462	-78.5594	112.58	-33.6553	136.792	-80.1005	76.3061	-186.27	161.59	-123.492	122.315	-138.829	62.4844
6	-62.095	0.976157	3.29296	32.5719	60.6117	-91.6485	-183.702	-60.2371	135.474	82.466	29.1481	50.5012	75.9691	-164.291	96.6137	-104.54	0.392567	-105.715	203.713	-217.32	116.634	-34.8621	-35.0296	-81.282	187.051	-83.3551	106.999	-28.2438	135.438	-80.0458	79.8153	-191.036	163.56	-123.083	124.595	-140.401	60.5683
7	26.1882	1.0291	3.25086	35.7322	61.2734	-91.6742	-183.681	-60.2371	135.49	82.5988	28.8546	49.4478	82.1604	-172.96	93.7743	-101.614	2.64804	-102.565	202.977	-218.105	108.129	-30.4162	-34.667	-77.5915	191.584	-89.0307	100.94	-22.3739	133.796	-80.1857	82.8454	-195.06	164.302	-121.458	126.545	-141.886	58.4091
8	7.77703	1.09871	3.18475	38.1571	61.194	-91.7188	-184.736	-59.2278	134.85	83.3206	28.5511	48.874	86.0169	-178.112	92.2813	-100.01	3.92822	-98.561	203.426	-219.96	98.8896	-26.9769	-32.1982	-75.7654	196.892	-95.1368	95.2713	-17.0929	132.429	-81.2654	77.4778	-190.543	158.532	-114.391	125.205	-140.504	56.7395
9	44.1464	1.22963	3.07577	39.3928	61.4568	-91.9012	-185.229	-58.6676	135.211	83.014	28.2758	48.4443	89.4431	-182.668	91.0822	-98.6951	5.0656	-94.2411	201.425	-219.846	88.3567	-24.5163	-28.8657	-75.8174	198.916	-96.7526	98.0801	-21.136	132.369	-82.2008	70.2039	-184.894	158.621	-112.952	123.723	-138.816	55.478
10	91.4407	1.36596	2.98583	41.4197	61.7922	-92.0381	-186.336	-57.5223	135.081	83.197	27.9463	48.1862	91.8085	-185.808	90.3237	-97.8524	5.85468	-89.9183	200.292	-220.872	77.2229	-21.8519	-25.1976	-74.4468	201.51	-99.514	94.6299	-17.8464	131.065	-82.6799	63.6843	-182.15	165.861	-115.685	128.458	-142.239	52.2683
11	151.775	1.42012	2.96505	43.1174	62.2414	-92.1564	-186.389	-57.354	135.492	82.8312	27.7341	47.982	93.9477	-188.641	89.6893	-97.1361	6.56702	-89.5716	197.16	-217.929	69.1103	-18.1657	-23.7899	-72.1713	207.99	-105.56	92.8805	-17.4733	128.658	-82.5239	68.2622	-187.887	173.508	-120.062	131.559	-144.96	49.5745
12	194.642	1.46431	2.94406	44.5377	62.6404	-92.2121	-186.324	-57.354	135.711	82.6421	27.6305	47.8753	95.2235	-190.331	89.3406	-96.7354	6.99442	-88.3804	196.478	-218.047	64.4439	-16.8242	-22.604	-70.1564	210.181	-107.316	87.8561	-13.406	126.477	-82.7134	70.9272	-190.932	174.709	-119.383	133.209	-146.828	47.4949
13	233.494	1.52302	2.91382	45.6917	62.7207	-91.9712	-185.107	-58.6072	135.275	83.0327	27.9898	47.8158	96.0923	-191.478	89.1509	-96.5087	7.27888	-88.1213	194.688	-216.533	59.5641	-14.7239	-21.797	-66.8205	210.565	-107.613	83.0904	-6.50517	124.543	-86.537	70.4619	-190.087	175.144	-118.079	131.939	-147.636	45.9984
14	324.237	1.59449	2.88673	47.3084	62.6079	-91.1087	-184.539	-59.5023	132.531	85.725	28.8625	47.7813	96.6031	-192.154	89.0336	-96.3692	7.4488	-90.9084	187.989	-208.018	52.1387	-8.37969	-22.291	-63.708	212.866	-110.249	75.3008	2.19728	121.81	-87.6553	71.9273	-192.11	178.366	-119.3	134.212	-150.443	44.2694
15	388.528	1.63218	2.86708	48.5789	62.147	-91.0658	-182.978	-61.1091	133.208	84.9325	29.3032	47.7484	97.0031	-192.607	88.9149	-96.2281	7.6155	-95.6046	176.648	-193.555	45.7906	-1.18702	-24.0097	-61.3883	215.515	-113.125	68.1893	9.74492	119.874	-87.7596	72.8092	-193.755	177.251	-116.418	136.561	-152.735	42.6346
16	405.898	1.64113	2.83706	50.13	62.8402	-90.4651	-175.7	-67.8239	133.944	83.744	30.9247	47.7107	97.219	-192.823	88.77	-96.0638	7.80289	-90.9005	186.817	-206.988	46.1745	-5.6347	-21.4692	-59.5068	220.947	-118.75	62.3638	15.6717	118.588	-87.8238	74.5981	-195.582	179.735	-118.18	136.48	-152.232	41.8511
17	428.472	1.64088	2.86442	50.8075	62.3907	-91.0703	-179.402	-64.0546	134.441	83.3933	29.8443	47.3432	97.5431	-193.147	88.4151	-95.7125	8.14931	-96.8943	172.321	-188.198	37.6416	5.012	-24.298	-58.7519	222.799	-120.157	61.7394	15.6941	117.768	-88.0413	73.97	-195.79	176.979	-113.698	138.751	-154.488	40.2143
18	457.553	1.66416	2.8316	50.9055	63.1	-90.6635	-177.116	-65.8646	136.249	81.3368	30.9238	47.37	97.334	-192.938	88.5102	-95.827	8.00933	-95.6506	176.157	-192.842	33.7003	6.60546	-23.4818	-58.8806	223.474	-119.858	67.1822	9.14905	116.942	-88.1403	74.7675	-197.294	177.357	-112.578	141.295	-157.083	39.1641
19	471.234	1.71432	2.83696	51.4322	63.8966	-92.0981	-187.307	-55.6117	135.831	81.7266	28.9965	47.3607	97.2398	-192.844	88.6011	-95.9203	7.91494	-94.6493	180.895	-198.178	30.9652	8.12417	-22.9499	-58.3683	224.79	-119.962	69.8786	5.19872	115.794	-88.0869	76.1108	-199.572	177.054	-110.224	143.885	-159.846	37.2156
20	497.547	1.76982	2.82384	52.3697	64.4786	-92.8908	-192.447	-50.5716	135.874	81.6618	28.0925	47.4189	97.1827	-192.787	88.6579	-95.9772	7.85784	-91.023	187.084	-207.079	33.7221	2.64059	-21.0337	-56.4495	225.766	-120.848	64.5564	11.0583	113.891	-88.0405	76.8896	-201.377	176.209	-107.272	146.646	-162.686	35.3347
21	504.579	1.78859	2.8213	53.8039	65.479	-93.6092	-196.027	-46.979	136.808	80.9177	26.8945	47.1861	97.3493	-192.953	88.4496	-95.7784	8.04291	-95.0355	177.721	-194.366	21.7775	15.3094	-23.5956	-55.566	229.004	-122.769	69.7855	5.39183	111.39	-87.6371	79.6559	-206.151	179.461	-107.109	154.303	-170.316	32.8545
22	505.25	1.80461	2.79772	54.4623	65.2046	-93.3477	-193.763	-49.1341	136.325	81.4775	26.9172	47.2146	97.2413	-192.845	88.5467	-95.8827	7.93484	-93.9764	177.544	-194.714	15.8533	18.9392	-23.4893	-55.5518	234.788	-128.045	67.2634	6.19899	112.766	-87.2477	81.1081	-205.327	188.47	-120.135	144.862	-160.343	36.0266
23	557.934	1.85089	2.76838	54.1313	65.955	-94.4368	-199.057	-43.6304	137.541	80.1864	25.8008	47.2117	97.1881	-192.792	88.5992	-95.9353	7.88131	-86.4942	188.613	-212.657	26.4746	1.64475	-18.2803	-56.0599	241.514	-133.466	72.16	-0.518041	113.432	-85.9194	87.1001	-211.257	204.31	-137.611	145.415	-160.046	38.6908
24	608.419	1.91205	2.70204	55.0193	66.2753	-94.8003	-200.575	-42.0165	137.88	79.9826	25.0169	47.4324	97.2351	-192.839	88.6491	-95.9688	7.86335	-86.3966	183.486	-207.072	18.4355	6.18536	-19.1388	-58.2144	251.348	-141.259	78.3069	-10.5534	116.881	-85.3892	90.0609	-212.541	216.527	-154.248	136.456	-150.226	42.8377
25	760.176	2.0465	2.57097	56.391	67.0419	-96.0185	-207.449	-35.2897	139.739	78.3156	23.407	48.282	96.9389	-192.726	89.3786	-96.6676	7.1964	-83.0658	187.251	-217.86	24.0071	-4.24789	-13.5462	-57.7837	260.29	-149.255	73.7608	-8.58131	118.227	-84.3926	94.1144	-216.435	227.313	-168.41	130.945	-143.623	46.7449
26	823.336	2.09376	2.51976	57.9788	67.4446	-96.2448	-207.449	-35.1021	139.442	78.6583	22.8131	48.2634	97.0696	-192.857	89.2519	-96.5364	7.32705	-84.4405	179.326	-209.754	16.9237	0.448976	-14.2529	-58.4819	269.523	-157.064	74.4164	-12.1248	120.434	-83.5866	95.1887	-217.861	235.618	-179.738	126.707	-138.559	50.4961
27	885.406	2.08235	2.51935	58.3552	68.3411	-96.4681	-207.449	-34.9216	139.187	78.9528	22.2468	48.1463	97.6101	-193.397	88.7088	-95.9945	7.86774	-83.915	180.277	-213.469	22.5716	-5.81741	-11.6337	-60.4065	274.91	-162.13	81.1028	-20.2356	122.69	-82.6531	98.6665	-222.232	243.862	-190.722	123.803	-134.747	54.1111
28	866.82	2.08435	2.52015	59.7391	68.805	-96.3611	-205.487	-36.6001	138.436	79.681	22.1032	48.229	96.5307	-192.405	89.0145	-96.3645	7.38956	-84.6586	174.037	-206.278	19.3973	-4.46197	-12.8034	-61.8773	285.37	-171.248	84.9363	-26.3248	124.729	-81.2345	97.1003	-222.616	253.1	-202.517	122.662	-132.35	57.7177
29	936.75	2.04441	2.54318	60.8853	70.2654	-95.1253	-195.487	-45.6366	135.651	82.1513	23.3138	47.8432	97.6922	-193.566	88.0381	-95.3675	8.41218	-84.2368	175.24	-209.012	22.5119	-7.87586	-11.474	-64.5474	293.955	-178.816	94.6916	-37.6318	126.798	-80.0299	100.047	-227.707	261.065	-212.534	122.557	-131.171	60.9249
30	864.206	2.06992	2.53321	62.6536	71.4449	-96.6829	-204.247	-37.0111	137.917	80.055	21.2951	48.0915	94.6533	-189.727	88.9686	-96.3896	7.24458	-84.6468	169.009	-202.219	20.3192	-7.61656	-12.4713	-66.7647	305.803	-188.965	100.384	-45.7387	128.588	-78.7718	101.827	-231.97	268.426	-221.681	123.384	-130.942	63.8721
31	933.634	2.08092	2.51745	64.9775	73.5159	-97.1778	-205.74	-34.7233	138.416	79.3632	20.5791	47.8498	99.1344	-195.632	86.3726	-93.3223	8.65168	-83.8611	171.623	-208.317	26.7582	-14.748	-9.44945	-69.6867	318.348	-199.997	108.62	-55.9618	130.186	-79.0226	102.427	-233.459	275.123	-230.668	123.903	-131.474	66.3321
32	914.777	2.10061	2.48303	67.0405	74.2714	-95.6357	-198.129	-42.2451	135.467	82.3695	21.9826	48.1324	94.2822	-189.646	87.5059	-94.7153	6.75066	-84.1899	165.978	-202.455	25.058	-14.8345	-10.1907	-73.4474	337.661	-217.378	114.922	-66.0005	132.53	-78.8176	97.2918	-230.764	279.574	-236.583	129.49	-135.939	68.1833
33	808.221	2.11439	2.49491	66.8641	73.8827	-95.7604	-198.829	-41.5997	135.742	82.1201	21.8564	48.2598	90.6375	-185.516	88.0536	-95.6136	5.502	-84.0861	163.023	-200.329	26.5109	-17.8729	-9.48232	-71.7963	334.388	-213.582	108.868	-60.4435	132.03	-79.9582	96.3247	-229.475	286.71	-246.134	130.685	-137.562	69.9884
34	971.669	2.147	2.47581	68.941	75.5886	-96.1119	-201.627	-39.14	136.261	81.7692	21.3944	47.9989	92.3295	-187.659	87.6312	-95.1633	5.80184	-84.7767	162.386	-202.149	23.3097	-15.1585	-10.1116	-70.1825	338.7	-216.765	106.357	-59.2342	131.716	-75.4646	97.6433	-238.63	290.696	-248.963	144.012	-146.627	72.1044
35	932.192	2.19449	2.42802	70.9251	76.9484	-94.6858	-193.027	-47.4339	134.048	83.8722	23.0228	49.9491	83.2514	-175.838	94.1052	-102.102	1.56353	-85.4631	155.496	-191.679	17.8204	-10.2879	-13.5385	-70.6585	344.858	-222.271	103.035	-57.3736	132.56	-76.0657	103.162	-245.929	303.477	-263.222	148.849	-150.793	73.0933
36	638.922	2.20592	2.39891	72.1968	76.7487	-95.9852	-192.369	-46.5808	138.192	79.0213	22.8925	49.6773	85.8333	-181.47	92.5224	-101.994	3.04303	-85.0557	162.318	-203.488	25.9725	-17.9883	-8.80399	-70.1475	351.941	-227.836	92.9199	-49.061	133.02	-81.1372	95.1185	-233.726	308.406	-271.621	149.388	-154.698	73.7408
37	697.524	2.27998	2.28652	71.9229	76.7762	-99.4482	-214.876	-25.7409	146.394	72.3488	19.2966	50.728	73.4574	-166.658	92.0611	-103.884	-0.465203	-84.654	169.121	-217.525	31.6301	-24.6486	-2.68892	-66.0671	346.481	-220.566	79.8813	-37.2867	131.788	-81.99	96.7211	-236.696	313.3	-275.906	156.705	-160.958	73.7202
38	854.922	2.29285	2.30893	71.348	76.7741	-99.7749	-216.083	-24.9632	147.047	71.8212	18.9594	49.4551	81.2974	-176.687	89.3089	-101.139	1.48871	-84.9195	165.352	-213.371	30.3287	-23.442	-3.41253	-62.9989	335.936	-209.51	75.0521	-30.8986	129.638	-77.452	100.608	-246.87	308.082	-266.431	167.262	-167.69	73.2401
39	769.627	2.28414	2.3068	74.4349	78.3835	-99.6498	-215.138	-26.3202	146.588	72.4386	18.9696	48.7501	85.5785	-182.326	87.5484	-99.3711	2.65136	-86.4667	153.298	-194.374	19.2218	-13.5525	-10.0799	-65.2237	344.982	-217.675	79.5779	-37.6801	131.074	-83.9316	98.5174	-239.055	319.695	-283.267	162.395	-166.22	73.489
40	571.834	2.21172	2.29883	73.2519	77.7437	-97.3044	-204.416	-38.0247	140.955	78.7818	20.6851	49.4996	73.215	-166.566	91.1557	-103.587	-0.917653	-85.8606	152.227	-193.201	18.1453	-12.5846	-10.5446	-64.1669	338.151	-210.892	82.8864	-40.7951	130.78	-88.5984	91.1941	-229.327	329.646	-294.952	166.471	-171.526	72.6719
41	542.226	2.24304	2.26009	72.7265	76.7353	-95.7885	-192.599	-49.0106	138.515	80.6737	22.8888	50.1551	69.8764	-163.423	93.055	-106.379	-1.61773	-85.3436	152.506	-192.385	16.4332	-10.9211	-10.608	-66.5519	343.853	-215.862	82.0654	-41.5515	132.056	-88.1225	92.3348	-228.328	324.396	-291.926	155.547	-162.032	74.0958
42	569.248	2.2481	2.2741	74.3659	77.8816	-94.8774	-186.854	-54.8236	137.695	81.2829	24.5015	48.6655	76.8944	-172.483	90.0015	-103.631	0.244883	-86.4161	148.406	-189.318	17.9796	-12.5642	-12.0037	-61.7571	340.629	-212.207	75.3136	-34.533	130.614	-88.5533	91.5589	-230.183	331.989	-298.162	166.08	-170.946	73.1802
43	470.453	2.22458	2.29421	72.9487	76.6026	-95.2235	-189.357	-52.4901	138.501	80.545	24.0658	48.7621	76.9742	-172.382	91.1896	-104.923	-0.316173	-86.3841	153.271	-197.823	23.1838	-17.3902	-8.63196	-62.6788	344.929	-216.395	76.08	-36.1175	131.358	-87.9666	92.8859	-229.291	321.982	-289.77	156.028	-162.243	74.4238
44	456.768	2.19706	2.33272	73.6957	77.1547	-95.588	-191.77	-50.2035	139.308	79.8004	23.612	47.8059	81.739	-178.474	88.9823	-102.813	1.01012	-86.6795	152.557	-197.301	23.6925	-17.8475	-8.37429	-63.1834	346.403	-217.816	76.3108	-36.7889	131.797	-88.3271	90.7012	-228.751	321.617	-288.374	164.722	-169.728	74.1042
45	732.82	2.26308	2.30154	74.2512	77.2251	-95.9655	-195.729	-47.9635	136.146	84.0304	22.4874	46.0483	100.182	-202.115	83.4606	-96.6102	6.79628	-86.9213	143.356	-184.576	19.2921	-14.6958	-11.6726	-61.9065	343.947	-215.252	74.9636	-35.0032	130.909	-84.7832	96.2542	-235.05	310.133	-276.903	154.537	-159.063	75.4598
46	520.23	2.20885	2.32739	72.9997	75.9129	-95.3036	-187.381	-55.0319	136.867	82.6586	23.8981	46.2198	94.7095	-195.064	85.5683	-99.4061	4.65775	-86.8922	147.708	-192.631	23.4208	-18.5526	-8.5675	-60.7981	343.537	-214.23	70.6017	-30.8737	130.73	-86.7075	91.3629	-229.312	307.631	-275.131	159.675	-164.589	75.7215
47	301.078	2.17057	2.3287	71.8023	74.4871	-96.9252	-201.648	-42.8359	137.97	82.543	21.1882	46.5846	87.4066	-184.937	87.9291	-102.302	2.43446	-86.9267	151.14	-200.626	29.818	-24.8275	-4.86799	-61.4644	348.587	-218.929	69.7976	-31.2851	131.686	-88.9441	88.7262	-221.283	304.445	-274.539	147.503	-155.954	75.9963
48	326.475	2.17246	2.35202	71.2614	74.2095	-96.927	-203.466	-40.9116	138.319	82.2203	21.0178	46.0386	91.0099	-189.656	86.4151	-100.725	3.67743	-87.1211	151.827	-204.634	35.8055	-31.0444	-1.90099	-61.283	348.482	-218.703	69.0979	-30.5301	131.578	-87.4293	92.1478	-224.85	299.438	-268.624	141.337	-149.771	76.1743
49	261.091	2.18393	2.31105	71.1983	73.2612	-91.0052	-181.121	-62.1581	122.357	97.3775	26.5878	48.1341	78.2915	-171.582	90.9605	-105.074	-3.90222	-87.6487	146.471	-197.044	32.048	-27.8067	-4.10338	-59.7017	360.285	-228.455	60.531	-17.4514	130.076	-95.4145	85.6959	-211.157	305.541	-276.592	122.1	-140.899	75.3236
50	337.922	2.18762	2.34165	72.1405	73.8884	-92.2173	-189.959	-54.0595	124.226	95.9512	24.8814	46.9426	85.795	-180.918	87.8433	-101.812	-1.92575	-87.8632	144.974	-195.3	29.4449	-25.4136	-5.18207	-57.9628	353.915	-221.443	58.5986	-14.1967	128.357	-91.3273	92.3965	-224.548	300.95	-269.713	133.292	-147.882	76.0134
51	536.761	2.17088	2.3808	73.4808	75.6543	-92.9117	-192.327	-51.7355	125.706	94.555	24.1771	44.8938	102.052	-202.288	81.2288	-94.7357	4.32383	-86.6489	157.963	-215.687	39.258	-34.01	2.17115	-57.1267	349.943	-217.303	56.8274	-11.9862	127.793	-89.0206	95.0464	-230.255	298.445	-265.834	136.625	-148.711	76.0854
52	519.023	2.18031	2.37345	73.0137	75.758	-93.3059	-187.736	-55.3445	129.049	90.6226	24.8446	45.3139	94.4048	-192.196	83.776	-97.92	1.25035	-85.7446	158.893	-219.08	41.3122	-36.0093	3.75684	-57.1729	351.835	-218.437	56.0716	-12.3592	128.022	-85.5558	100.428	-239.81	298.328	-264.097	140.997	-150.02	76.4306
53	541.491	2.17657	2.37035	73.7276	76.7656	-93.4951	-186.494	-55.8694	130.71	88.5358	24.9733	45.3339	94.8515	-191.869	82.8581	-96.8059	-0.359047	-86.027	158.991	-219.87	38.4414	-32.5154	4.11515	-55.5601	350.235	-216.653	58.5824	-16.3283	125.743	-87.6958	101.509	-237.922	305.735	-274.017	138.292	-148.523	76.5153
54	716.056	2.21104	2.37876	73.3882	76.9919	-94.3356	-189.781	-52.585	133.181	86.058	24.2013	45.5943	91.5824	-187.64	84.0661	-98.263	-1.56135	-85.6233	157.266	-219.288	38.5127	-32.982	4.4878	-55.5248	350.857	-216.873	58.3485	-16.6142	125.786	-80.7134	107.016	-251.62	301.26	-265.441	146.131	-150.945	76.994
55	804.515	2.23537	2.34713	74.8705	78.0708	-93.3417	-178.453	-62.1962	132.866	85.4435	26.1156	45.7049	90.4782	-186.206	84.5222	-98.7941	-1.99047	-86.8295	147.667	-205.213	29.6157	-24.6918	-0.239425	-54.0136	351.917	-217.456	60.1135	-21.0549	124.411	-84.3744	111.523	-252.392	309.678	-278.834	144.582	-149.57	77.6716
56	865.14	2.16861	2.3746	74.2869	78.1054	-92.0123	-174.031	-68.6423	132.934	86.1297	27.1851	47.1742	79.6091	-172.361	89.3411	-104.134	-5.52948	-87.2691	147.676	-205.569	29.0819	-24.249	-0.0577134	-53.5892	350.593	-215.868	59.5278	-20.4414	124.139	-80.6442	113.672	-260.959	310.865	-277.399	155.534	-156.475	78.116
57	708.095	2.24107	2.34306	75.8232	79.6242	-93.3313	-166.749	-73.9229	138.162	79.5462	28.6855	45.6889	87.6824	-182.436	85.9051	-100.697	-3.30958	-87.2836	144.066	-200.006	25.1818	-20.7857	-2.13354	-54.2967	357.43	-221.157	56.0679	-18.117	124.339	-74.5048	114.733	-270.377	309.307	-269.894	169.192	-166.019	77.4589
58	642.465	2.24954	2.36556	75.7642	78.2885	-94.0915	-171.352	-69.163	139.397	78.4617	27.4356	46.4117	83.3253	-177.341	88.2727	-103.305	-5.01852	-86.8583	127.905	-174.406	12.2411	-10.0204	-11.4567	-53.003	351.549	-215.172	56.3282	-17.6129	123.18	-76.0609	113.407	-266.293	307.936	-271	163.593	-161.555	78.2059
59	761.669	2.15714	2.42653	76.6673	79.757	-90.0837	-158.697	-79.6926	135.794	80.2125	32.3055	44.9869	90.0074	-185.259	84.091	-99.0476	-1.83721	-88.1533	142.295	-194.294	17.769	-13.7658	-5.00391	-54.2768	356.022	-219.276	56.8869	-18.7502	123.687	-80.6161	113.311	-263.281	311.647	-275.697	166.339	-166.4	77.9395
60	666.871	2.17713	2.39992	74.4703	77.4099	-92.3602	-152.338	-83.3792	144.452	70.1382	32.9784	46.0922	81.0711	-173.759	87.8813	-103.445	-5.16521	-88.2106	143.703	-196.799	18.9446	-14.7403	-4.01202	-50.6005	346.245	-208.549	49.415	-9.99389	121.986	-78.7412	112.757	-262.701	305.947	-271.013	157.968	-158.064	79.4242
61	635.545	2.26244	2.33187	76.3904	79.128	-92.8787	-154.318	-83.5679	146.461	68.6791	33.4478	45.9657	81.2555	-174.015	89.0598	-106.821	-7.62	-86.5086	144.568	-202.344	25.8021	-21.9931	-0.311931	-50.3198	351.41	-212.017	42.9866	-3.4685	121.363	-74.2167	113.88	-270.283	313.154	-274.262	168.777	-165.921	78.7611
62	563.557	2.23158	2.33443	75.9377	77.8643	-93.0282	-159.275	-79.4047	145.233	70.479	32.2955	48.9937	66.4227	-155.467	98.56	-117.524	-12.7669	-86.4665	127.597	-175.416	12.5617	-11.0785	-10.2122	-51.1705	351.32	-212.868	46.9031	-9.67549	123.605	-83.2749	108.488	-255.695	320.434	-289.056	161.929	-162.408	79.3193
63	564.231	2.2559	2.30873	74.3764	76.3574	-92.7798	-159.514	-80.4686	144.784	71.1196	32.896	52.914	53.0846	-138.952	111.189	-132.979	-18.3706	-86.7079	131.511	-181.299	13.4769	-11.4773	-8.47502	-50.3734	351.832	-212.994	43.2883	-6.78913	124.189	-83.405	107.201	-252.17	315.768	-286.197	153.907	-155.237	80.2444
64	621.681	2.27953	2.26584	75.1603	77.4183	-92.5182	-168.264	-74.7317	142.493	75.2077	31.4334	55.2138	46.175	-129.979	118.665	-141.846	-21.5121	-86.6397	129.454	-181.098	11.8404	-10.0845	-9.66937	-49.5627	354.647	-214.333	43.1928	-9.29932	124.404	-83.3499	103.993	-251.979	323.242	-292.898	163.759	-163.436	80.0483
65	667.468	2.29698	2.29958	72.266	75.2692	-92.6458	-174.095	-69.5438	140.888	77.2008	30.2614	61.6819	29.7814	-106.168	138.149	-164.476	-30.1454	-86.2653	126.357	-176.89	9.83644	-8.58524	-11.7419	-49.4237	359.786	-219.912	42.4084	-10.264	126.071	-78.6239	100.679	-251.688	303.893	-269.115	164.923	-162.048	79.9635
66	615.6	2.27763	2.31121	71.165	73.6121	-92.8074	-169.372	-72.794	142.376	74.8818	30.918	60.773	31.9619	-109.613	135.492	-161.436	-28.8337	-86.7778	132.456	-185.426	11.2748	-9.31143	-9.43987	-46.1139	348.242	-208.178	40.3981	-7.07952	124.359	-80.9645	98.7162	-245.175	301.245	-269.421	156.038	-155.193	80.494
67	763.137	2.32721	2.29122	73.471	75.9455	-91.8856	-117.99	-118.661	152.738	59.0169	40.2712	61.401	31.7955	-110.067	135.357	-161.093	-29.3526	-88.5667	129.156	-177.908	7.85017	-7.19171	-10.8468	-38.8594	330.818	-189.653	25.6773	11.7134	119.971	-82.6363	102.378	-250.508	309.361	-278.377	164.757	-162.709	80.5694
68	717.82	2.26441	2.34769	72.7827	75.3736	-91.3813	-125.358	-112.452	148.229	64.4508	39.2631	59.9208	33.2795	-111.554	133.868	-159.604	-27.8685	-88.4186	123.882	-172.384	4.78653	-5.27753	-12.9696	-43.0965	344.122	-202.868	41.463	-8.35348	122.751	-79.4882	103.847	-253.623	302.144	-271.125	157.938	-154.97	81.8491
69	757.156	2.30553	2.31243	72.9404	74.8592	-92.4961	-137.662	-102.181	149.503	65.0592	36.4173	60.2754	32.5692	-110.856	134.567	-160.301	-28.3595	-87.3819	125.138	-171.784	-6.45377	6.70857	-15.9404	-46.2764	352.445	-211.035	42.5017	-10.2961	124.388	-74.4904	99.8415	-251.846	295.164	-261.571	149.475	-146.503	82.283
70	572.508	2.33335	2.31707	73.6798	76.5587	-94.8666	-171.548	-74.4389	142.387	77.7929	28.4433	61.1805	31.7352	-110.023	135.4	-161.135	-29.1913	-79.6957	88.2892	-115.653	-21.2501	15.0478	-37.9801	-42.5964	343.418	-202.223	42.8102	-8.46777	121.852	-79.8137	98.9271	-249.048	306.736	-277.816	158.412	-155.909	83.5304
71	528.953	2.34013	2.29123	73.3033	75.9806	-95.5641	-179.699	-65.1871	143.397	76.5671	26.5277	61.0245	31.9166	-110.204	135.219	-160.954	-29.0103	-80.0761	93.9983	-125.636	-19.0862	14.9858	-35.6922	-41.406	342.075	-200.639	41.0491	-7.24265	122.325	-81.9121	99.9866	-245.156	308.341	-282.194	147.11	-147.506	83.5988
72	608.063	2.34137	2.31225	74.3665	76.1479	-96.0676	-186.368	-58.0154	144.035	75.8133	25.1608	60.9726	31.9683	-110.256	135.167	-160.903	-28.9582	-82.5103	102.476	-141.849	-7.59452	6.56039	-28.5335	-40.8038	343.207	-201.671	39.6752	-5.32783	121.839	-77.0964	102.587	-255.86	309.923	-280.232	158.515	-154.164	84.2052
73	550.601	2.33323	2.25571	74.2739	76.1005	-94.8096	-176.173	-66.8724	142.371	76.5604	27.0011	60.9081	32.0328	-110.32	135.103	-160.838	-28.8937	-84.1091	114.727	-164.75	9.24176	-8.7058	-18.1066	-39.4618	341.347	-196.269	30.7327	5.94338	118.395	-78.5953	102.405	-256.738	317.128	-290.15	162.515	-160.083	86.1053
74	601.896	2.34653	2.24864	73.5211	75.3982	-93.2441	-168.094	-74.2355	141.813	75.8862	30.1517	60.9307	32.0101	-110.298	135.126	-160.861	-28.9163	-85.0103	121.053	-170.364	4.52392	-4.04495	-19.1225	-39.156	340.872	-195.669	31.1747	4.47566	119.173	-77.0962	102.823	-255.683	311.766	-285.226	152.509	-150.929	86.8038
75	627.356	2.3184	2.27736	74.1441	76.6491	-92.9299	-168.213	-75.3774	141.803	76.7886	29.6914	61.3212	31.6215	-109.909	135.514	-161.249	-29.3043	-85.6055	124.813	-175.554	4.71742	-3.69476	-17.9713	-43.0572	349.615	-203.915	41.0177	-8.57187	121.189	-72.5458	102.714	-263.421	312.205	-281.08	165.528	-159.528	86.7777
76	574.644	2.28336	2.26337	72.8179	76.7745	-92.6073	-162.496	-80.4874	139.936	78.5442	30.1334	60.6507	32.3273	-110.616	134.807	-160.542	-28.5967	-85.8055	127.697	-181.628	6.79971	-5.61343	-16.0028	-42.2383	339.754	-193.643	51.2409	-19.7245	121.003	-78.8335	102.807	-256.106	319.196	-295.52	155.576	-153.301	88.1758
77	612.238	2.29924	2.30528	74.9338	78.61	-92.9774	-169.833	-73.2947	139.988	78.5598	29.1318	60.3344	32.6438	-110.933	134.49	-160.226	-28.2801	-85.1475	128.317	-180.283	-0.116824	1.34705	-18.7941	-44.6606	348.522	-202.038	54.4882	-24.95	122.246	-72.7353	103.838	-266.31	321.057	-291.602	168.248	-160.67	87.8817
78	579.406	2.28386	2.31345	74.9163	78.3063	-93.5667	-176.655	-66.5517	140.648	78.0003	27.9868	60.1487	32.8143	-111.103	134.321	-160.057	-28.1101	-84.712	132.458	-184.028	-5.57444	6.91942	-19.9146	-44.3926	347.801	-201.404	54.7725	-25.2461	122.288	-76.9365	101.524	-257.406	321.29	-297.379	156.322	-152.096	88.9134
79	645.006	2.30251	2.28328	76.0931	80.5039	-93.5596	-186.274	-62.8331	137.281	85.6644	23.943	62.9394	28.6782	-106.807	138.603	-164.411	-32.1461	-82.9169	132.88	-185.028	-11.5713	12.3752	-20.6083	-44.1134	347.456	-200.604	53.5305	-23.5843	121.787	-75.1986	99.3288	-260.374	329.155	-303.115	167.143	-160.023	88.6802
80	624.76	2.3396	2.26115	72.5264	77.7645	-95.201	-190.118	-57.7301	140.395	82.3244	22.3036	61.9377	30.7381	-109.778	136.11	-161.623	-30.7184	-81.3553	131.505	-184.379	-13.4501	14.3295	-21.5095	-39.353	332.612	-184.26	47.4592	-13.4497	118.019	-69.2606	95.8157	-260.316	315.094	-283.66	170.17	-163.022	88.2151
81	628.594	2.35528	2.25698	72.7322	77.8283	-96.796	-196.217	-50.6306	143.682	78.8201	20.6579	61.6933	30.7741	-109.812	136.087	-161.603	-30.5109	-80.1861	133.334	-187.859	-14.141	15.2563	-21.1733	-38.9681	333.472	-185.368	46.8712	-13.4606	118.771	-69.8633	94.379	-256.426	317.579	-289.467	159.992	-154.085	89.8548
82	609.887	2.38376	2.23475	75.081	79.9765	-96.9385	-195.615	-50.1434	144.227	77.5894	20.922	61.4617	30.9564	-109.992	135.924	-161.442	-30.2096	-79.1095	135.328	-190.584	-16.1299	17.5834	-21.9079	-35.9805	330.159	-181.399	37.8588	-2.26393	117.47	-71.2822	95.2267	-259.045	329.556	-301.456	170.288	-163.547	89.0879
83	648.831	2.44936	2.17042	74.02	79.4291	-97.7519	-196.533	-48.084	147.555	73.5312	21.121	61.185	31.5162	-110.588	135.346	-160.867	-29.8059	-77.8792	137.889	-192.558	-23.2356	25.2696	-24.1768	-34.0153	329.462	-180.546	31.6277	4.64367	117.457	-68.6823	95.1022	-259.847	321.154	-293.404	163.329	-156.487	91.1705
84	702.503	2.49643	2.14197	76.0955	80.5777	-97.7345	-195.889	-48.084	147.262	73.4342	21.2706	61.0034	31.9603	-111.196	134.813	-160.297	-29.5483	-76.7698	134.737	-189.326	-22.3071	23.5191	-25.5338	-32.1176	330.073	-180.745	23.3559	14.0051	116.884	-68.1984	94.2106	-261.709	328.322	-298.59	173.743	-165.213	90.1201
85	742.437	2.5316	2.10713	77.441	81.072	-97.7146	-194.856	-48.5009	147.324	73.0198	21.4816	60.7267	32.6398	-112.247	134.022	-159.402	-29.1602	-75.8286	133.747	-188.636	-21.8045	22.7374	-26.1896	-30.7674	332.075	-182.319	15.4053	22.6732	116.396	-69.2564	95.1117	-261.169	330.84	-298.483	178.845	-171.211	87.1029
86	754.128	2.54499	2.08773	79.9567	82.4205	-97.692	-194.407	-48.5009	147.156	72.9183	21.6259	60.2909	33.722	-113.909	132.832	-158.068	-28.5618	-75.2593	136.11	-192.071	-20.9335	22.2364	-25.5129	-30.1796	337.332	-186.974	6.52791	31.8738	116.041	-72.0841	97.1191	-260.903	337.934	-310.211	172.628	-165.77	88.5549
87	841.488	2.5832	2.0695	81.2312	83.2293	-97.5778	-193.038	-49.4124	146.93	72.8803	21.9107	59.7272	35.1411	-116.069	131.409	-156.5	-27.814	-74.4645	135.053	-191.843	-18.6029	19.5542	-25.1155	-30.3043	339.291	-188.726	4.60768	33.6857	116.041	-69.8327	97.1254	-264.575	341.864	-309.222	183.845	-174.911	86.1313
88	875.6	2.60624	2.05067	81.5267	83.2252	-97.5311	-192.764	-49.4124	146.866	72.7666	22.0764	59.3814	36.0516	-117.397	130.914	-156.044	-27.4462	-73.8356	134.267	-191.541	-17.2581	18.0121	-25.1367	-30.4617	341.27	-190.537	2.91966	35.1913	116.123	-69.7887	97.0855	-263.902	343.603	-314.736	174.196	-165.604	88.5305
89	918.34	2.59666	2.07223	81.8499	82.977	-97.9419	-196.389	-47.0686	151.285	68.479	21.6319	59.5023	35.8571	-116.946	132.236	-157.74	-27.8621	-73.3565	128.521	-185.479	-12.7956	12.5	-25.9873	-30.0764	340.3	-189.34	1.43312	36.7075	115.914	-68.9006	96.567	-264.648	346.762	-313.503	183.857	-174.836	85.4202
90	931.993	2.61687	2.05329	81.5769	82.7636	-97.6285	-194.498	-48.5434	149.675	69.8496	22.1185	59.7881	34.718	-115.038	137.388	-164.119	-28.9577	-72.0717	125.528	-182.859	-13.3143	13.2988	-26.5444	-29.8452	339.315	-188.522	2.37676	35.8413	115.983	-69.19	96.3253	-263.003	349.085	-319.423	173.877	-165.895	87.2607
91	956.042	2.63668	2.03206	81.5422	82.8684	-96.4639	-189.62	-53.4035	146.774	72.4677	23.6848	58.8064	37.1839	-118.445	139.25	-166.892	-28.442	-71.0187	123.339	-181.22	-12.9094	13.1419	-26.645	-29.6393	338.278	-187.634	3.39739	34.9058	116.026	-70.0533	97.7361	-263.764	355.421	-321.19	183.35	-175.895	82.3766
92	992.889	2.63904	2.00726	80.397	81.7558	-95.0421	-180.865	-64.9746	142.782	77.1118	25.6464	57.5341	40.7606	-123.193	141.706	-170.523	-27.7543	-70.2475	121.777	-180.196	-12.047	12.4173	-26.5009	-29.3221	336.301	-185.889	5.13947	33.2794	116.06	-71.8493	99.1559	-261.98	360.722	-327.515	176.527	-171.143	80.7271
93	992.632	2.65012	2.00064	79.9502	81.3866	-94.0021	-179.813	-65.5147	141.156	78.0541	27.1984	55.7581	45.4494	-129.676	142.194	-171.387	-25.591	-69.6185	116.594	-174.977	-8.58355	8.39999	-26.8548	-28.8112	331.703	-181.964	10.426	28.224	116.326	-72.7657	100.119	-262.063	367.011	-327.489	185.66	-181.143	74.5243
94	978.662	2.65056	1.94314	76.021	78.6939	-91.342	-166.354	-77.7256	137.446	80.0146	31.9878	52.315	55.0555	-143.457	139.064	-168.243	-20.6618	-69.1235	118.254	-178.265	-1.6845	1.73981	-26.2653	-28.7266	321.724	-173.594	27.404	10.5581	117.855	-75.0048	98.2408	-256.932	378.965	-337.268	180.875	-179.125	69.7529
95	890.902	2.62613	1.96727	75.6972	78.8544	-90.3132	-170.947	-73.7666	135.45	81.9441	32.7759	48.652	66.1497	-160.097	130.023	-158.569	-14.6365	-70.108	114.281	-173.076	3.53147	-4.88378	-26.0665	-30.7675	325.942	-178.571	41.7477	-6.7359	120.548	-80.3889	104.335	-256.386	373.447	-333.629	171.92	-172.466	67.7379
96	1006.24	2.63696	1.9578	77.9895	80.8753	-90.1897	-172.551	-72.0968	135.701	81.5932	32.8774	46.7601	74.1507	-171.254	126.533	-154.999	-11.2536	-70.2625	115.751	-176.216	5.0963	-6.3873	-26.3583	-32.177	338.615	-190.77	48.1758	-16.5148	122.998	-80.6909	108.086	-261.056	375.813	-328.737	182.849	-182.741	62.0335
97	1053.57	2.63308	1.93002	77.5438	79.7977	-90.194	-162.906	-80.1693	136.907	79.435	34.3012	48.0908	68.5693	-163.53	130.306	-159.486	-14.1481	-70.3129	116.185	-176.778	4.98895	-6.19643	-26.2459	-35.1661	351.131	-203.171	51.9746	-23.1242	125.169	-84.8568	105.721	-253.517	380.03	-333.667	172.355	-175.358	59.2424
98	1378.46	2.68457	1.87589	75.5301	77.371	-90.5052	-172.48	-72.3083	134.56	82.9499	32.3254	45.1441	81.8271	-182.133	123.284	-152.266	-8.60498	-68.2987	110.014	-168.654	0.637665	-2.15123	-30.3861	-32.467	341.124	-193.414	50.6303	-19.6502	123.679	-82.1385	95.4722	-247.125	402.607	-349.426	174.864	-177.705	54.0326
99	1305.14	2.66404	1.90242	76.7074	77.4324	-90.7186	-175.897	-68.9925	135.927	81.681	31.8848	45.4186	86.7557	-187.988	129.031	-158.452	-8.20073	-68.2764	110.463	-169.663	1.42495	-2.64233	-30.0611	-34.5452	352.238	-204.459	52.5075	-23.7785	125.503	-83.3793	87.6572	-237.285	395.198	-349.296	166.902	-170.683	59.8596
100	625.874	2.74607	1.87881	74.1402	76.272	-90.6984	-190.673	-56.8634	131.525	87.6594	29.6604	49.7491	79.1363	-173.097	148.943	-178.897	-16.5487	-65.2521	99.2229	-154.95	-11.9377	8.35632	-40.3855	-39.3862	379.841	-231.583	48.0861	-25.2983	130.455	-79.689	60.4904	-214.277	410.637	-368.668	164.843	-168.118	65.5628
101	660.729	2.7306	1.88415	75.8018	76.6598	-91.486	-185.861	-59.8351	134.793	83.8174	29.5146	49.4641	84.0238	-179.303	151.642	-182.236	-15.9989	-65.951	106.679	-168.245	-2.63911	1.22058	-34.2801	-35.7348	369.352	-220.482	46.6981	-22.4043	128.347	-80.6069	64.5175	-217.183	395.706	-359.516	163.288	-166.477	70.5275
102	639.044	2.73579	1.87958	75.8492	76.4337	-91.6411	-181.67	-63.0012	136.554	81.5914	29.9737	49.9503	92.4939	-187.468	161.26	-192.41	-16.6626	-65.5219	106.273	-171.839	7.06202	-8.15681	-31.3402	-32.3004	365.554	-216.388	42.2706	-16.8289	127.162	-80.843	66.5479	-219.022	403.344	-362.426	163.744	-167.481	65.8044
103	624.326	2.75139	1.86575	77.4387	77.2805	-90.6073	-167.833	-75.6094	134.933	82.0072	32.8156	50.316	102.952	-198.311	170.223	-201.44	-16.1591	-66.5408	112.57	-178.737	3.9161	-4.11788	-30.6063	-26.8275	346.496	-197.075	42.1207	-13.2206	123.829	-79.9143	64.4941	-217.611	396.211	-360.036	162.304	-165.807	70.7534
104	227.716	2.51834	2.06136	75.8622	76.0344	-88.8038	-160.973	-82.2479	133.089	82.2749	35.418	50.0165	99.9291	-197.095	164.205	-194.51	-14.7505	-72.2896	125.622	-191.173	15.0093	-14.4874	-18.9484	-33.5873	348.075	-199.448	51.7475	-24.6588	125.038	-97.0279	55.5745	-193.976	382.496	-354.732	159.988	-168.173	69.1476
105	245.585	2.58872	2.0069	76.1366	76.0996	-90.2495	-176.104	-69.5433	132.552	85.1425	32.5685	50.2458	102.233	-199.278	167.375	-197.593	-14.9165	-72.0491	110.342	-172.635	18.6225	-19.724	-23.0857	-34.5191	351.624	-202.914	52.2754	-25.9448	125.56	-95.3365	61.598	-202.975	389.151	-356.011	164.381	-171.08	65.3337
106	260.94	2.57913	2.03241	76.8364	76.7612	-90.425	-175.607	-69.684	133.705	83.8961	32.462	50.0748	101.107	-198.535	165.709	-195.922	-14.6397	-72.0466	110.595	-172.524	16.1442	-16.9353	-23.9167	-34.3176	351.489	-202.778	52.2031	-25.7151	125.438	-94.0845	62.3462	-203.839	379.935	-351.233	161.32	-167.834	69.8704
107	288.901	2.57307	2.0373	76.0027	76.0074	-90.3773	-174.467	-70.5596	134.461	83.0102	32.627	50.1437	101.974	-199.696	165.915	-196.101	-14.4009	-72.2394	110.947	-172.524	13.9469	-14.471	-24.6604	-34.0375	350.385	-201.685	52.1072	-25.401	125.268	-92.7552	62.1677	-206.129	392.256	-358.526	164.358	-170.047	65.8419
108	252.625	2.58559	2.02222	76.1055	75.5075	-91.3939	-193.063	-55.3035	133.943	86.2108	28.6751	51.5469	105.11	-202.597	170.812	-201.086	-15.9694	-71.8209	106.087	-165.268	9.01682	-10.3188	-28.2272	-33.8476	349.238	-199.982	54.3207	-27.8744	124.642	-91.5406	48.6014	-193.933	392.334	-364.42	161.296	-167.053	72.3514
109	313.766	2.59749	2.00572	76.4693	75.8872	-93.0026	-190.547	-55.3869	138.668	80.8482	27.5786	51.2992	102.403	-199.534	168.407	-198.832	-16.1994	-68.8346	98.4089	-154.876	5.97406	-7.45578	-32.1116	-34.4733	351.843	-202.549	54.5318	-28.5964	125.017	-89.2395	56.2641	-204.141	398.043	-364.005	164.011	-168.769	67.935
110	456.669	2.66945	1.94241	77.0185	76.5109	-94.6647	-186.503	-56.4281	144.161	74.4271	26.7342	51.9039	102.951	-200.177	168.928	-199.356	-16.8314	-65.6097	92.6746	-145.704	0.899506	-2.00015	-36.4942	-34.6427	352.322	-203.027	54.5824	-28.7814	125.117	-86.1359	61.6461	-212.423	406.749	-365.949	166.421	-170.359	63.1472
111	482.706	2.69722	1.92985	77.5231	76.752	-93.7211	-178.411	-63.7971	143.31	74.5589	28.5984	52.2283	103.361	-200.709	169.051	-199.485	-17.2089	-65.9228	94.8139	-146.349	-4.12272	3.46399	-38.7695	-34.2592	351.833	-202.538	54.298	-28.3953	124.747	-83.9595	57.6802	-209.919	401.67	-365.817	163.837	-167.31	68.6027
112	571.258	2.74696	1.90347	78.0248	77.8371	-96.9981	-190.775	-52.3154	146.611	72.0746	24.2676	52.0853	102.434	-200.081	167.549	-198.059	-17.0682	-62.5531	88.6036	-136.591	-9.27633	8.82774	-43.0393	-33.9271	351.651	-202.355	54.0511	-28.0827	124.37	-81.9446	63.8143	-217.697	405.391	-364.14	167.71	-170.657	64.5783
113	597.589	2.76022	1.89193	78.0298	77.9134	-99.0372	-190.909	-48.7568	154.061	63.4479	23.0382	51.9432	102.533	-200.068	167.856	-198.372	-16.9104	-60.1774	86.4054	-134.045	-8.58797	9.1306	-43.8028	-33.9771	351.902	-202.604	54.058	-28.1321	124.407	-79.8265	67.7643	-223.181	414.004	-366.306	168.954	-171.895	59.5849
114	718.906	2.79979	1.88414	79.1933	79.1874	-99.596	-184.167	-51.9798	159.059	56.8537	23.7738	52.1051	102.93	-200.45	168.254	-198.771	-17.1029	-58.3018	85.3275	-132.634	-8.12762	9.52858	-44.5156	-34.093	352.218	-202.92	54.0913	-28.2595	124.475	-77.3142	71.12	-228.491	403.393	-359.641	168.427	-170.283	64.5567
115	813.51	2.85957	1.82602	78.6667	78.8807	-99.1116	-175.327	-57.6961	161.149	52.9558	25.7552	52.2338	102.957	-200.481	168.279	-198.797	-17.2209	-56.87	85.092	-131.833	-9.27979	11.5635	-45.4906	-33.884	352.013	-202.716	54.0342	-28.049	124.371	-76.105	73.2025	-230.811	413.374	-364.119	168.512	-171.219	59.8119
116	783.23	2.8856	1.80692	78.486	79.0153	-99.0942	-171.433	-60.1576	163.071	50.3611	26.4794	52.3814	102.856	-200.385	168.175	-198.693	-17.34	-55.9661	84.1587	-129.911	-10.0428	12.5633	-46.7586	-34.1662	352.746	-203.452	54.1077	-28.3503	124.548	-74.3668	77.1151	-235.935	422.399	-366.924	169.601	-172.438	54.788
117	861.636	2.89599	1.81703	79.3843	80.1912	-98.8503	-166.309	-64.439	163.574	49.4248	27.4034	52.4444	102.848	-200.38	168.163	-198.681	-17.4248	-55.4821	83.4714	-128.372	-10.6857	13.2762	-47.7652	-33.5814	350.725	-201.507	53.8316	-27.6485	124.291	-72.9102	81.1998	-241.123	410.96	-360.127	168.661	-170.608	59.8996
118	984.218	2.94424	1.78144	79.0952	80.6276	-98.5288	-163.207	-67.5776	162.125	50.7656	27.933	52.7924	103.451	-200.973	168.775	-199.282	-17.8144	-55.5123	84.93	-129.166	-13.6857	17.0616	-49.0649	-34.2247	355.34	-206.183	53.9635	-29.0016	125.593	-72.458	84.5694	-244.474	419.526	-363.238	168.841	-171.34	54.7854
119	1051.4	2.96884	1.75774	78.9072	80.7943	-98.4927	-162.585	-68.1879	162.212	50.7656	27.9973	52.657	102.914	-200.56	167.937	-198.449	-17.6381	-56.3877	90.7918	-135.838	-17.2055	22.2646	-49.6985	-31.24	351.547	-203.814	50.6541	-24.1802	126.223	-72.408	89.3342	-249.143	426.511	-364.963	169.582	-172.346	49.7585
120	1038.16	2.9836	1.74645	78.8567	80.7118	-98.5573	-162.37	-68.8917	159.888	53.2947	27.8885	52.5417	102.959	-200.608	167.976	-198.488	-17.5489	-56.9918	93.8517	-140.103	-16.2874	22.0093	-48.4984	-32.3294	351.782	-204.035	51.4527	-25.7998	126.952	-71.4007	87.5738	-248.08	420.383	-363.657	167.69	-170.072	54.9041
121	1011.02	2.97724	1.75257	77.9508	80.2515	-98.4549	-162.654	-68.8302	160.105	53.2947	27.8525	52.6171	102.969	-200.623	167.982	-198.495	-17.6626	-57.3463	94.8952	-141.29	-15.6165	21.621	-48.7362	-29.5948	344.645	-197.233	49.5123	-21.972	125.949	-71.1578	90.961	-251.485	428.396	-366.373	168.227	-170.935	49.8915
122	1082.97	3.01523	1.72977	78.0133	80.9923	-98.2407	-159.243	-71.9449	160.565	52.6557	28.4991	52.7423	102.976	-200.634	167.984	-198.496	-17.7742	-58.5145	103.632	-151.524	-20.4279	28.6196	-48.85	-27.2636	345.342	-199.447	45.5057	-17.1755	127.327	-71.2535	95.0123	-255.417	435.307	-368.067	169.351	-172.241	44.8509
123	1159.84	3.0142	1.75541	80.0049	83.1847	-97.7988	-155.097	-76.1847	159.898	53.217	29.3898	52.6591	102.859	-200.523	167.863	-198.376	-17.701	-59.6228	110.694	-159.962	-23.8017	33.5881	-48.6934	-26.5623	351.537	-207.077	43.3493	-15.4213	129.515	-71.6408	100.508	-260.559	420.593	-359.056	168.455	-170.456	49.939
124	1111.06	3.0711	1.72164	79.1563	82.4832	-96.7986	-145.193	-85.8174	153.547	58.3032	31.763	53.2286	105.335	-202.607	170.571	-201.072	-18.4843	-60.8212	113.271	-163.324	-23.8557	34.0922	-48.5889	-22.7932	341.907	-197.275	40.7826	-11.5557	126.265	-71.9066	92.939	-252.148	415.265	-359.268	166.418	-168.886	54.748
125	1106.08	3.03439	1.73583	79.107	82.9743	-96.7327	-146.907	-84.2939	154.122	57.946	31.5674	52.7203	103.242	-201.071	167.115	-197.613	-17.7593	-61.8442	125.457	-178.685	-28.7804	41.1296	-46.2293	-25.7639	356.009	-211.825	45.2496	-19.1409	129.197	-72.8738	95.9254	-254.191	422.627	-362.052	166.49	-169.517	49.7612
126	1099.26	3.03095	1.75294	78.7205	82.0875	-97.2464	-145.989	-83.6541	157.417	53.9331	31.6619	52.8238	103.953	-201.624	167.774	-198.283	-17.9058	-61.2175	113.193	-163.278	-23.118	34.1346	-49.5292	-21.6917	343.943	-199.989	41.112	-12.2688	127.345	-72.4928	98.7876	-257.281	431.142	-365.155	167.259	-170.575	44.7642
127	986.82	3.07634	1.70641	78.5999	82.1459	-97.753	-147.635	-82.1196	154.507	56.9204	31.714	52.2951	103.365	-201.023	167.213	-197.723	-17.3625	-62.2571	126.52	-179.967	-28.9584	42.2087	-47.0369	-24.5733	357.123	-213.754	43.8818	-17.6082	130.111	-74.8938	90.6484	-247.206	424.49	-365.213	163.985	-167.874	49.9501
128	925.191	3.10851	1.7143	78.6752	81.5145	-99.1	-144.223	-84.5991	155.751	54.9293	31.2474	52.4912	104.436	-201.903	167.944	-198.474	-17.645	-61.7366	115.513	-166.077	-24.0215	36.2568	-50.1941	-20.2293	344.477	-201.248	39.0438	-9.96937	128.101	-75.3995	90.4671	-246.455	420.82	-364.341	161.832	-165.801	51.7443
129	964.369	3.1214	1.70905	78.4056	82.1745	-99.0016	-144.743	-84.0792	156.186	54.5418	31.2441	53.0707	106.222	-203.615	170.233	-200.786	-18.4167	-62.0881	134.35	-189.93	-30.817	45.9859	-45.8913	-19.6762	344.096	-200.937	39.8648	-11.0347	128.232	-76.0347	93.3469	-248.868	428.319	-366.999	162.899	-167.183	46.8513
130	956.475	3.06059	1.75781	78.9746	83.0581	-98.9642	-144.997	-83.5022	157.407	53.22	31.3034	52.2991	103.098	-201.07	165.666	-196.212	-17.4509	-62.4089	134.48	-189.991	-31.2464	46.9416	-46.5947	-23.5783	358.892	-216.14	44.8584	-19.2133	131.16	-74.576	94.3714	-250.798	419.591	-362.922	161.276	-164.99	51.8404
131	1019.75	3.07681	1.77237	79.0787	82.8184	-98.885	-135.555	-91.1908	160.829	48.5561	33.1862	52.5492	104.478	-202.154	167.906	-198.488	-17.7768	-63.0017	126.908	-180.493	-28.0032	42.6884	-48.6348	-19.5259	347.014	-204.141	41.7065	-13.8219	129.078	-73.5699	98.7334	-255.834	427.955	-365.754	161.884	-165.642	46.9639
132	1201.49	3.14476	1.73952	80.2931	83.5099	-99.64	-135.785	-91.3157	160.728	49.1686	32.6904	52.4785	103.964	-201.882	167.491	-198.159	-17.7123	-62.436	115.179	-165.83	-22.0814	35.7483	-51.7316	-21.718	357.4	-215.228	43.6536	-17.5991	131.406	-72.4671	99.5049	-257.474	419.075	-361.414	161.076	-164.203	51.9224
133	1014.81	3.12509	1.75819	79.191	82.6068	-100.025	-125.941	-97.923	167.757	40.0718	34.7558	52.2372	103.753	-201.582	167.303	-197.975	-17.3939	-62.9923	122.869	-175.267	-26.0692	40.9732	-50.4564	-17.7585	346.173	-204.034	40.4527	-12.2231	129.615	-73.9772	95.5316	-252.475	429.526	-367.374	161.249	-165.289	47.0275
134	1187.92	3.16941	1.77474	80.5938	84.5625	-100.255	-124.633	-97.4262	171.9	34.9901	35.3483	52.609	103.695	-202.487	165.664	-196.601	-18.0928	-61.9653	136.595	-191.949	-33.083	51.1664	-48.4112	-19.9978	356.691	-215.244	42.7118	-16.391	131.952	-72.288	99.0399	-257.143	419.426	-361.634	160.507	-163.741	51.965
135	1213.44	3.22275	1.70883	79.0315	83.0125	-100.589	-127.67	-95.7866	167.628	40.1388	34.9583	51.9328	103.692	-202.068	166.858	-197.83	-17.1879	-62.2531	135.745	-190.761	-32.841	51.3282	-49.249	-16.0228	342.198	-200.048	38.63	-9.61439	128.902	-71.4171	99.3477	-258.309	431.655	-367.94	161.823	-165.38	46.7342
136	1072.09	3.17128	1.74195	80.0594	83.2459	-100.806	-126.887	-94.6818	172.027	34.7995	35.4385	51.9937	104.083	-202.435	167.675	-198.666	-17.2592	-62.9859	122.228	-174.018	-25.9272	42.5684	-52.4352	-18.9121	355.538	-214.21	42.3576	-15.9647	131.897	-73.5743	93.0527	-250.226	423.36	-365.863	159.24	-163.269	51.625
137	1159.85	3.20523	1.76411	79.623	83.3048	-100.929	-118.314	-99.8656	180.378	24.263	37.8379	51.9583	104.099	-202.633	168.187	-199.343	-17.2794	-62.3646	135.053	-189.544	-32.8283	52.2575	-50.594	-14.8802	342.613	-200.932	37.2071	-8.11972	129.361	-70.6717	97.1313	-256.64	434.255	-370.186	160.485	-164.247	46.7377
138	1323.51	3.27018	1.75504	81.3832	84.2489	-101.084	-119.096	-98.8219	180.276	24.263	37.5751	52.7224	103.651	-202.686	166.42	-197.547	-17.9323	-62.7992	124.867	-176.822	-27.5762	45.8541	-53.1918	-13.7987	347.325	-206.604	32.6224	-3.40789	130.509	-73.26	99.9092	-257.055	420.305	-362.855	158.774	-162.474	51.656
139	1497.44	3.31419	1.76135	81.7238	85.4135	-101.017	-114.263	-102.186	184.646	18.8662	38.9125	52.6108	103.927	-203.555	165.858	-197.594	-18.2344	-61.6007	137.659	-192.027	-34.6538	55.9867	-51.5892	-16.1325	357.809	-218.041	36.0909	-8.90501	133.172	-70.7629	104.246	-263.264	431.527	-367.942	159.276	-162.836	46.7999
140	1577.49	3.34582	1.77498	83.2988	85.8115	-101.408	-107.472	-106.551	190.631	11.1206	40.9001	51.827	103.74	-202.617	167.231	-199.108	-16.9781	-62.1631	127.473	-179.322	-29.2989	49.6015	-54.176	-12.8795	353.392	-214.645	29.6801	-0.607681	133.081	-72.2554	103.862	-261.72	423.192	-363.831	158.19	-161.653	50.2007
141	1918.44	3.32085	1.77886	82.6898	85.357	-101.368	-107.046	-106.71	191.073	10.4808	41.1445	46.7728	97.4889	-204.451	135.699	-167.794	-8.75076	-61.6729	138.888	-191.473	-35.7818	58.2991	-51.9518	-12.0212	351.455	-212.668	27.9959	1.60631	132.648	-70.4792	115.359	-274.272	430.858	-366.206	158.868	-161.414	45.3477
142	1999.25	3.33818	1.79288	82.1278	85.8276	-101.938	-105.327	-109.512	186.553	15.2676	40.5465	45.8723	96.732	-204.91	132.941	-166.45	-8.91005	-59.9901	147.104	-201.141	-39.7075	64.37	-50.688	-13.8553	360.342	-222.968	31.7852	-3.74435	135.483	-70.3932	116.587	-275.382	440.416	-370.743	158.668	-161.609	40.4424
143	2162.78	3.41475	1.78401	82.8949	85.7735	-102.475	-104.563	-112.413	179.375	23.3692	39.3312	45.9615	98.1204	-207.345	137.103	-172.511	-9.99724	-57.5195	153.187	-207.513	-41.8097	68.5761	-49.9521	-10.1945	354.912	-217.001	23.7239	6.312	132.84	-70.4239	117.391	-276.007	449.832	-375.229	159.241	-162.497	35.7666
144	2290.52	3.42337	1.79127	83.9224	87.5394	-102.253	-108.237	-111.757	171.403	33.1053	37.6797	45.7789	100.726	-211.77	140.634	-178.094	-10.7583	-54.3802	161.289	-216.084	-44.3633	73.3948	-49.0195	-11.1532	359.75	-222.692	25.5855	3.63712	134.467	-69.3001	120.474	-280.023	439.99	-369.756	158.423	-160.978	40.4674
145	2608.07	3.46496	1.79428	84.9044	88.3457	-101.807	-108.691	-113.782	166.028	39.7495	36.9232	46.2854	106.156	-219.126	148.822	-188.3	-12.004	-51.3384	167.519	-221.621	-45.5191	76.4439	-48.7888	-11.1671	359.938	-222.882	25.7505	3.4703	134.491	-65.4631	124.629	-286.866	452.805	-375.738	159.057	-161.293	35.6559
146	2777.39	3.44843	1.79331	86.4935	89.5354	-100.784	-114.294	-111.161	159.645	47.9965	35.7471	46.8935	111.389	-225.985	156.589	-197.633	-13.5453	-49.0583	171.372	-224.008	-44.764	77.0335	-49.106	-11.2146	359.962	-222.906	25.7713	3.44928	134.545	-63.713	127.991	-291.723	443.392	-370.226	158.866	-160.347	40.3339
147	2240.76	3.43822	1.78641	86.2748	89.0084	-100.325	-115.449	-109.524	160.751	46.5796	36.08	47.3563	112.881	-227.279	159.753	-200.769	-13.9825	-49.88	166.961	-217.856	-41.4824	73.8909	-50.5318	-11.3493	360.175	-223.12	25.9756	3.24431	134.682	-62.2413	130.282	-294.64	454.17	-375.52	158.466	-160.156	35.5317
148	2443.22	3.45522	1.81483	86.9469	89.0027	-100.505	-108.804	-114.274	165.146	40.6123	37.5994	46.5771	111.148	-226.423	154.816	-196.15	-13.3295	-50.3638	163.869	-213.148	-39.0039	71.6898	-51.7809	-11.1243	359.854	-222.772	25.6202	3.63474	134.471	-58.7305	132.622	-299.974	446.806	-370.826	158.722	-159.617	40.1087
149	2482.98	3.596	1.77527	86.8658	88.922	-101.864	-112.579	-111.448	170.029	36.7691	36.7354	47.5984	114.482	-229.448	161.725	-203.044	-14.2998	-50.698	160.958	-208.573	-36.6747	69.6669	-53.0446	-11.5694	360.394	-223.317	26.1621	3.09	134.919	-57.8967	132.983	-300.593	458.264	-376.805	158.476	-159.791	35.1202
150	2751.34	3.60437	1.8003	87.0528	88.634	-101.903	-106.209	-116.65	172.055	33.5488	37.9508	45.523	110.712	-228.275	149.047	-191.407	-12.6988	-50.2746	162.303	-208.573	-36.6511	70.7171	-53.883	-11.25	359.738	-222.653	25.4533	3.83007	134.624	-54.7872	132.847	-303.357	452.337	-373.397	158.242	-159.137	39.5575
151	2756.99	3.58253	1.79669	87.441	89.0957	-101.344	-110.187	-114.722	166.367	40.4536	36.9907	46.8764	116.73	-235.131	158.593	-201.446	-14.2204	-49.358	165.238	-210.223	-36.9192	72.1771	-54.4369	-11.5403	360.384	-223.314	26.0894	3.17118	134.915	-53.6209	133.14	-304.115	463.672	-379.388	157.836	-159.148	34.9145
152	2782.22	3.55326	1.80467	87.4377	88.7698	-101.064	-110.254	-113.791	167.321	38.9	37.4572	45.4601	114.144	-233.839	150.221	-193.677	-13.1023	-49.6214	163.792	-207.302	-35.231	71.0802	-55.5151	-11.3118	359.78	-222.621	25.4149	4.0596	134.707	-52.6897	133.296	-305.344	454.895	-374.524	157.218	-158.254	39.3478
153	2792.74	3.53735	1.81299	87.7788	89.1571	-100.806	-110.242	-113.031	168.099	37.5774	37.8873	46.8476	118.5	-238.327	158.502	-201.879	-14.2071	-49.4939	164.35	-206.452	-34.7856	71.5032	-56.3582	-11.6468	360.78	-223.777	26.3825	2.84511	135.057	-51.371	133.69	-306.276	465.903	-380.144	156.914	-158.348	34.7269
154	2741.35	3.50518	1.82707	87.743	88.818	-100.592	-109.956	-112.503	169.009	36.0912	38.348	45.6251	116.219	-237.004	151.394	-195.272	-13.2179	-50.1185	162.163	-203.004	-33.1416	70.3167	-57.3893	-10.7928	358.597	-221.323	23.8767	5.96885	134.318	-51.4376	131.737	-304.646	456.592	-375.357	155.877	-157.218	39.1526
155	2887.5	3.58884	1.7637	87.662	89.9353	-99.0628	-103.695	-114.629	180.046	23.1611	43.0451	47.0653	119.845	-240.309	159.356	-202.864	-14.1304	-50.4867	165.11	-205.595	-33.4063	71.034	-57.3605	-12.5985	365.265	-229.229	28.9365	-0.432996	136.676	-51.8991	127.002	-300.463	469.811	-383.623	159.11	-160.921	36.559
156	3211	3.63323	1.79525	88.7076	89.9296	-99.5627	-96.2205	-121.017	182.83	19.0229	44.2315	45.5666	118.43	-241.107	149.735	-194.006	-12.1642	-51.2603	164.531	-203.703	-32.09	70.2083	-58.1182	-9.76268	360.261	-223.869	19.5571	10.8815	135	-51.847	125.775	-299.638	460.74	-379.118	157.783	-159.404	40.8054
157	3247.86	3.62632	1.81146	89.565	92.0509	-99.6791	-96.4594	-121.443	180.004	22.005	43.9088	47.982	125.03	-248.004	162.081	-205.776	-13.3537	-51.6374	166.654	-204.838	-32.4552	71.3012	-58.5013	-12.145	369.107	-234.581	26.8146	1.77023	138.429	-53.2142	125.511	-298.679	449.71	-373.623	157.279	-158.574	45.3217
158	3340.08	3.64808	1.8099	88.897	90.9984	-100.126	-98.0334	-123.222	171.153	33.0872	41.5234	46.1166	124.476	-250.835	149.703	-194.56	-10.804	-51.735	171.313	-207.733	-32.3077	72.1628	-58.8338	-10.2056	365.903	-231.127	19.9977	9.96993	137.233	-54.5261	125.631	-297.498	458.198	-378.409	157.145	-158.718	40.7227
159	3560.31	3.68243	1.86158	89.6262	92.1943	-100.763	-88.151	-130.921	177.112	24.8927	43.4098	46.99	126.209	-252.461	154.004	-198.556	-11.3395	-52.971	168.811	-203.977	-29.9882	70.2449	-59.7459	-11.861	370.856	-237.296	26.1409	2.6019	139.435	-52.4975	125.85	-299.661	450.054	-373.64	156.879	-158.113	45.1882
160	3682.88	3.73123	1.88628	90.1435	91.7964	-101.218	-81.45	-135.521	183.035	17.1083	44.9411	46.3541	125.284	-251.907	150.627	-195.463	-10.7999	-54.4007	161.733	-195.112	-24.5231	64.8781	-61.2031	-9.91202	368.395	-235.099	19.3943	10.7726	138.821	-52.1737	126.722	-300.316	460.031	-378.861	156.679	-158.255	40.4841
161	3719.25	3.76433	1.88838	89.6178	91.452	-101.418	-80.6565	-136.018	182.613	17.1083	45.1227	46.8619	126.321	-252.926	151.897	-196.917	-11.0559	-55.6976	150.824	-182.535	-15.6502	55.2508	-62.5866	-11.4692	373.881	-242.288	25.7289	3.30176	141.513	-53.3094	125.17	-298.335	449.744	-373.769	156.288	-157.603	44.951
162	3653.41	3.71625	1.92288	90.1012	91.836	-101.743	-74.5176	-139.488	190.576	7.10826	46.922	45.8482	125.615	-252.102	152.393	-197.303	-9.91616	-55.7029	151.156	-182.951	-15.8874	55.6284	-62.5935	-9.91777	372.445	-241.559	21.2637	8.97645	141.448	-55.6987	122.614	-293.643	458.021	-378.709	156.033	-157.836	40.2225
163	4105.86	3.81648	1.95325	90.5899	93.3235	-102.264	-73.2304	-141.508	188.663	9.13477	46.2938	48.8897	141.411	-271.736	154.073	-198.732	-9.67251	-54.3445	171.795	-203.187	-31.6375	73.1769	-61.2567	-9.37158	371.909	-241.028	20.7404	9.49502	140.904	-54.4283	124.084	-296.037	447.281	-370.998	155.366	-156.789	43.5418
164	4203.76	3.83371	1.94341	89.4507	92.5113	-102.772	-71.6918	-143.327	186.766	10.956	45.9431	46.5652	138.695	-270.37	142.82	-188.671	-7.78889	-54.8742	172.365	-202.825	-31.633	74.0031	-61.8057	-9.64295	372.607	-241.906	21.8746	8.17337	141.23	-54.5816	122.267	-294.139	459.653	-378.309	156.73	-158.211	38.4574
165	4211.24	3.83665	1.96756	90.4721	93.1741	-103.188	-70.2927	-145.104	185.066	12.6521	45.5933	49.5411	144.897	-277.522	154.208	-198.912	-9.33244	-54.8598	175.654	-205.052	-32.1969	75.5271	-62.1	-9.36357	371.927	-241.062	20.7259	9.51387	140.918	-53.4234	123.155	-296.254	450.812	-373.345	156.408	-157.588	42.9356
166	4385.48	3.85169	1.97173	89.6993	92.4315	-103.522	-68.4415	-146.671	185.336	11.9776	45.6884	47.0734	142.034	-275.895	142.716	-188.735	-7.437	-55.4905	175.646	-204.034	-31.6859	75.8203	-62.7004	-9.62549	372.598	-241.906	21.8176	8.24084	141.234	-52.2083	123.875	-297.45	461.891	-379.121	156.063	-157.692	38.2555
167	4417.04	3.8564	1.99571	90.7219	93.0895	-103.904	-66.9508	-148.407	184.139	13.1027	45.4236	50.1203	147.995	-282.756	153.969	-198.665	-9.05217	-55.7136	177.554	-204.771	-31.4617	76.4877	-63.1296	-9.36744	371.972	-241.131	20.7575	9.47853	140.948	-51.0628	125.01	-299.723	452.922	-374.076	155.475	-156.854	42.7257
168	4609.55	3.87216	2.00162	90.0239	92.4024	-104.227	-64.9386	-149.894	185.079	11.6146	45.6553	47.5747	145.017	-280.857	142.56	-188.655	-7.188	-56.4011	177.274	-203.463	-30.6541	76.4835	-63.7283	-9.64273	372.681	-242.025	21.9068	8.13906	141.283	-49.7545	125.99	-301.233	463.88	-379.681	155.214	-157.034	38.0802
169	4327.54	3.90048	2.00076	89.6522	92.4619	-104.902	-66.691	-151.197	175.164	23.431	43.3561	50.3525	150.387	-287.182	152.284	-197.103	-8.61851	-57.1923	176.059	-200.575	-27.4404	73.9938	-64.4402	-9.40536	372.109	-241.318	20.9402	9.26843	141.022	-51.5205	119.258	-294.143	457.093	-378.073	154.47	-156.028	42.375
170	4526.89	3.9226	2.03792	89.446	93.4384	-105.591	-59.5269	-155.913	182.513	14.0507	44.7277	49.7136	149.54	-286.487	149.643	-194.82	-8.17837	-58.702	172.522	-195.856	-25.1826	72.5865	-65.3873	-11.1186	376.429	-246.845	28.3047	0.663363	143.157	-49.8757	118.89	-295.405	448.793	-373.264	154.149	-155.543	46.8768
171	4657.37	3.99229	2.0432	90.2727	92.2923	-105.929	-56.4578	-157.528	186.165	9.24733	45.5025	50.2548	150.333	-287.241	150.256	-195.557	-8.51052	-60.1705	164.094	-185.922	-18.4777	65.9285	-66.5251	-9.11585	373.357	-243.85	20.9333	9.4289	142.358	-50.725	120.213	-295.607	458.228	-378.612	153.933	-155.64	42.1578
172	4485.3	3.91438	2.04668	89.8077	90.8477	-106.272	-55.9435	-158.196	184.731	10.6258	45.2443	49.2378	149.74	-287.669	146.43	-191.887	-7.2992	-61.1176	150.288	-169.995	-5.4213	51.3801	-67.713	-10.121	374.556	-244.713	22.1143	8.73073	143.519	-52.9594	112.878	-288.715	449.944	-375.313	154.579	-156.606	46.9024
173	4587.94	3.9176	2.06736	90.9839	91.13	-106.661	-54.7405	-159.07	184.312	10.6258	45.259	50.183	151.743	-290.271	149.345	-194.409	-7.45828	-61.7199	149.742	-168.566	-4.7183	51.249	-68.1567	-9.20045	372.325	-241.974	18.3566	13.1169	142.517	-52.244	113.468	-290.065	440.334	-369.983	154.353	-156.082	51.5601
174	4653.05	3.98903	2.06187	89.382	91.83	-107.022	-52.2064	-160.409	186.99	6.98009	45.8394	50.8243	152.571	-291.099	150.219	-195.469	-7.9404	-62.5775	152.878	-171.301	-8.4323	56.4177	-68.5613	-11.285	378.13	-249.462	27.4548	2.54342	145.382	-52.3199	114.161	-290.29	450.403	-375.431	153.988	-156.166	46.7692
175	4716.83	3.95294	2.09663	91.3174	92.9336	-107.479	-50.271	-161.782	187.491	5.90289	45.9566	50.2608	151.854	-290.459	149.894	-194.846	-7.52102	-62.9826	159.806	-178.367	-15.0141	64.8267	-68.6992	-8.90824	373.46	-244.3	18.592	12.9608	143.709	-52.4862	115.39	-291.56	439.899	-369.746	153.891	-155.659	51.4328
176	4926.34	4.05985	2.09771	89.8365	94.3554	-107.591	-46.1892	-164.611	191.746	0.687271	46.7853	50.4129	152.676	-291.637	147.259	-192.845	-7.4054	-62.6588	167.143	-186.143	-21.3114	72.2706	-68.4258	-11.0266	379.214	-251.703	27.923	2.16387	146.539	-51.8425	113.168	-289.532	447.715	-372.015	153.982	-156.122	46.2277
177	4442.75	4.06606	2.10103	91.0218	94.4122	-107.186	-44.5881	-164.072	199.182	-7.94915	48.298	52.422	156.823	-296.955	152.931	-197.477	-8.16867	-63.0961	169.29	-187.537	-22.4717	74.5176	-68.7536	-8.41567	374.15	-245.903	17.6497	14.0852	144.527	-52.9291	108.757	-284.418	457.915	-378.134	154.389	-156.478	41.7123
178	4541.2	4.05222	2.10508	89.982	95.0393	-106.995	-45.2263	-162.444	200.948	-10.3759	49.0931	51.6467	156.985	-298.553	148.375	-193.52	-7.285	-63.7056	170.672	-187.79	-22.6238	75.8376	-69.1926	-10.1937	379.373	-253.031	26.2158	4.31004	147.488	-53.3174	109.611	-285.208	447.559	-372.69	153.996	-155.756	46.2704
179	4467.56	4.06176	2.12476	90.8602	94.6368	-108.642	-40.8266	-168.836	192.244	-1.10436	46.9221	52.6821	159.379	-301.81	150.962	-195.604	-7.42368	-64.7196	170.461	-186.598	-22.1243	76.469	-69.7179	-8.31386	375.859	-249.178	18.7134	13.0182	146.274	-54.7744	101.916	-277.464	441.018	-370.847	154.36	-155.602	50.4447
180	4618.23	4.06253	2.11997	89.4771	94.7308	-109.225	-39.1264	-169.992	191.371	-0.9153	46.9849	48.57	153.054	-295.035	136.181	-183.237	-5.33054	-63.8627	180.898	-197.993	-29.6964	84.9832	-69.1046	-9.14916	378.917	-253.467	23.5454	7.60409	147.964	-56.7252	102.276	-275.846	450.081	-376.393	153.944	-155.627	45.6044
181	4486.39	4.06429	2.13715	91.609	95.5275	-108.811	-39.0396	-168.077	197.244	-7.98193	48.5471	52.7822	161.302	-305.247	148.558	-193.219	-7.4106	-65.0848	177.776	-192.76	-25.2305	81.6985	-69.9888	-7.31467	374.893	-248.727	15.7112	16.6242	146.356	-56.177	103.924	-278.138	439.886	-370.573	153.926	-155.263	50.2632
182	4446.47	4.10228	2.13476	89.692	93.4145	-109.335	-38.7115	-167.299	196.121	-7.98193	49.1317	53.0037	161.341	-305.284	147.947	-192.828	-7.66047	-67.5431	160.487	-173.216	-10.5124	66.1508	-71.2118	-9.05361	380.032	-255.753	24.6429	6.52565	149.216	-57.1376	105.469	-278.409	449.029	-375.706	153.378	-155.136	45.4558
183	4347.03	4.12923	2.13983	90.0155	94.3785	-109.987	-37.1311	-168.319	194.345	-7.00187	49.2049	53.409	161.988	-305.97	149.17	-193.843	-7.87262	-67.2347	174.361	-187.703	-22.4372	80.578	-70.9498	-7.70912	377.545	-253.137	19.3222	12.7417	148.432	-58.4184	101.69	-273.428	456.896	-379.576	153.359	-155.397	40.6509
184	4426.41	4.17228	2.15181	89.5133	95.442	-110.659	-36.003	-169.491	191.194	-4.20863	48.8518	54.1125	162.727	-306.758	149.749	-194.451	-8.26595	-66.848	182.886	-196.565	-29.0708	88.5973	-70.7787	-9.36909	381.87	-258.948	27.5903	3.42169	150.807	-58.2576	103.109	-275.194	446.959	-374.187	152.944	-154.696	45.168
185	4408.94	4.1751	2.16607	90.2369	94.5672	-111.39	-33.8036	-171.703	188.793	-2.19357	48.4358	53.7744	162.224	-306.264	148.887	-193.524	-8.066	-69.7185	171.329	-183.121	-20.2781	80.6516	-72.0632	-7.37	377.888	-254.514	19.2212	13.0499	149.413	-58.3913	104.922	-276.383	456.496	-379.209	152.808	-154.921	40.4552
186	4608.01	4.23782	2.18936	89.7414	94.9211	-111.622	-32.1285	-173.613	188.377	-1.73834	48.0493	53.7214	162.8	-307.489	146.082	-191.887	-7.79008	-71.6084	170.789	-181.48	-20.8348	83.3393	-72.7692	-9.03488	382.273	-260.409	27.5833	3.65113	151.814	-56.3872	102.661	-275.695	443.843	-369.943	152.766	-154.519	45.2498
187	4690.39	4.26435	2.19518	90.4677	95.6252	-112.413	-28.573	-178.004	185.359	1.49693	46.8856	52.5015	161.322	-306.344	141.946	-188.608	-6.78675	-70.5526	177.516	-188.553	-25.4138	88.3022	-72.3969	-7.45119	379.088	-256.826	20.9273	11.3099	150.635	-57.3356	104.614	-276.429	453.082	-375.195	152.264	-154.41	40.4703
188	4606.95	4.21762	2.20711	90.786	93.7983	-112.732	-24.1305	-181.575	189.452	-3.23371	47.0645	52.8542	162.676	-308.644	142.317	-188.841	-6.62441	-73.1735	159.614	-168.148	-9.88837	72.0488	-73.4494	-7.68273	379.683	-257.602	22.0635	10.0839	150.937	-56.9971	99.1806	-272.101	445.197	-371.348	152.64	-154.052	45.0878
189	4434.42	4.20847	2.20718	91.109	93.9244	-112.424	-25.9038	-177.267	194.437	-9.89051	49.1695	55.6891	167.962	-314.998	150.116	-194.826	-7.95972	-74.7132	159.384	-166.757	-9.13183	72.9954	-73.9231	-7.19381	378.469	-256.046	19.7486	12.6968	150.341	-56.3791	102.282	-275.093	455.085	-376.389	152.071	-153.936	40.3223
190	4406.27	4.20177	2.20133	90.17	93.2478	-113.136	-25.5702	-177.215	191.253	-7.40436	49.172	53.5507	164.634	-311.626	143.47	-189.572	-6.77764	-76.5165	159.835	-166.206	-9.16356	75.0065	-74.3467	-8.01123	380.152	-258.746	24.7087	7.22979	151.801	-56.8399	99.4737	-272.716	450.874	-376.233	152.243	-153.566	44.5272
191	4277.34	4.19637	2.20512	91.3401	93.5832	-113.251	-27.298	-174.094	191.596	-8.86503	50.2867	57.2409	171.271	-319.273	153.741	-197.437	-8.56915	-78.1935	159.469	-164.657	-8.48131	76.0926	-74.7355	-6.25179	376.196	-253.946	16.7794	16.2321	150.084	-56.7552	103.318	-275.949	459.678	-380.578	151.97	-153.63	39.8511
192	4327.04	4.20145	2.20161	90.175	93.5063	-113.205	-30.4059	-168.951	192.792	-11.6067	52.0684	54.927	168.064	-316.589	145.767	-190.95	-7.17499	-79.7717	163.065	-167.377	-11.5643	81.5962	-74.9721	-7.29871	380.006	-259.661	23.1151	9.2783	152.688	-58.5775	103.711	-275.108	450.548	-376.301	153.009	-154.579	43.6
193	4274.14	4.21603	2.21153	91.1396	94.2092	-113.971	-28.4317	-171.732	188.088	-6.75347	51.0222	56.3818	170.609	-319.408	149.827	-194.047	-7.89207	-81.8282	165.422	-168.89	-14.3702	86.9834	-75.3237	-5.80155	376.553	-255.408	15.9107	17.3969	151.17	-57.8922	106.052	-277.434	460.198	-381.025	152.905	-154.819	38.9366
194	4346.44	4.23646	2.22589	90.3071	95.3538	-114.374	-26.6931	-174.276	185.208	-3.48527	50.0729	55.0152	168.383	-317.164	145.782	-190.917	-7.12866	-82.3266	174.207	-177.673	-21.857	96.8299	-75.346	-7.57915	381.963	-263.162	25.3378	6.99516	154.555	-57.9628	107.876	-279.447	449.558	-375.002	152.575	-154.183	43.3699
195	4350.35	4.21662	2.21997	91.5922	96.7294	-114.62	-26.1663	-174.447	184.619	-3.26025	50.141	53.5101	165.836	-314.441	141.459	-187.599	-6.35994	-76.4967	195.162	-200.854	-34.3996	107.69	-74.0169	-6.42475	379.186	-259.733	20.0204	12.9921	153.315	-60.6151	108.564	-278.118	441.506	-372.352	152.484	-153.851	47.1724
196	4219.92	4.22022	2.22146	91.2153	96.7667	-114.641	-27.9701	-171.096	185.758	-5.56213	51.4067	57.7663	173.724	-323.684	152.56	-195.821	-8.41642	-77.9903	194.493	-199.052	-33.9559	108.929	-74.3737	-6.94328	380.584	-261.596	22.6292	10.0863	154.052	-59.4785	111.232	-281.098	451.325	-376.912	152.07	-153.79	42.3362
197	4290.69	4.22616	2.22337	91.0331	96.2387	-114.746	-27.7413	-171.459	184.598	-4.35711	51.1849	55.056	169.431	-319.687	144.18	-189.23	-6.88975	-79.8053	193.273	-196.703	-33.5566	110.333	-74.719	-6.50341	379.467	-260.155	20.4821	12.4892	153.504	-58.0007	113.342	-283.86	461.286	-381.476	152.06	-154.06	37.8616
198	4256.72	4.22325	2.2369	91.2582	96.7414	-114.914	-26.4208	-173.56	182.619	-1.85891	50.3248	58.096	174.967	-325.908	152.106	-195.078	-8.362	-81.3023	192.44	-195.067	-33.4262	111.697	-74.9997	-7.44709	381.95	-263.481	25.3375	7.09515	154.835	-57.1116	114.764	-286.255	451.213	-375.406	151.676	-153.378	42.2732
199	4346.41	4.23781	2.23436	92.6085	96.9779	-115.252	-25.9391	-172.629	183.9	-4.28996	51.2061	55.5451	170.77	-321.99	144.467	-189.147	-6.91893	-84.6667	186.873	-187.884	-30.8151	111.515	-75.5232	-5.17573	376.466	-256.586	15.4207	18.3914	152.17	-57.8971	113.496	-284.903	443.321	-372.736	152.032	-153.181	47.1525
200	4248.73	4.22175	2.22963	91.0626	95.6683	-115.389	-21.3674	-180.055	180.765	0.977466	48.4997	56.0178	171.619	-322.999	145.689	-190.055	-7.1084	-90.5914	169.959	-168.436	-20.6923	103.862	-76.314	-6.85507	381.569	-263.784	24.9678	7.89377	155.145	-59.043	115.13	-285.041	451.876	-377.36	151.567	-153.119	42.3108
201	5656.51	4.43182	2.32555	94.5585	95.1932	-115.686	-19.3438	-187.442	179.631	5.43388	48.4168	54.5106	169.149	-321.021	141.235	-186.409	-6.31232	-103.587	144.453	-139.862	-16.0115	106.714	-77.2792	-6.25231	380.06	-261.804	21.611	11.6063	154.402	-48.3299	140.09	-315.652	452.196	-367.792	150.297	-149.726	37.4656
202	5297.78	4.4765	2.33602	95.4295	96.5086	-117.166	-9.89815	-197.728	177.23	8.9615	46.5858	57.9818	175.705	-329.104	149.769	-192.43	-7.77484	-108.046	137.601	-132.018	-19.8484	114.122	-77.2136	-5.70888	378.779	-260.75	21.0137	12.5001	154.222	-52.1123	142.637	-313.698	462.664	-376.358	146.442	-146.635	32.522
203	4967.23	4.40025	2.30024	95.0902	96.6354	-117.375	-5.0038	-199.492	186.264	-2.29788	48.2833	55.475	171.165	-324.315	143.215	-187.595	-6.56987	-110.57	133.833	-127.853	-20.3394	116.313	-77.033	-5.82772	379.102	-261.181	21.6249	11.8225	154.391	-55.8238	140.454	-308.149	473.528	-385.154	145.468	-146.3	28.0784
204	4566.45	4.35725	2.2845	94.8717	98.1412	-118.03	0.85627	-207.688	181.489	3.80662	45.5076	56.8623	173.743	-327.298	146.602	-189.992	-7.16968	-113.465	133.142	-126.48	-24.3907	123.3	-76.6503	-5.85341	379.176	-261.277	21.7903	11.6159	154.429	-59.2393	136.179	-301.835	464.273	-381.86	144.756	-145.984	32.2861
205	4360.31	4.33899	2.29108	94.18	97.9562	-118.193	-2.68748	-203.135	179.195	5.19227	46.2284	57.0762	173.939	-327.494	146.798	-190.188	-7.39984	-114.73	132.082	-125.186	-24.4939	124.629	-76.8688	-5.91943	379.351	-261.504	22.1053	11.2675	154.517	-60.164	131.615	-297.41	457.031	-379.059	144.627	-145.737	36.4083
206	4229.25	4.31645	2.28932	93.2253	97.3328	-118.052	-4.26675	-201.865	176.969	7.64099	45.8434	56.8361	173.656	-327.212	146.514	-189.903	-7.27453	-114.913	133.944	-126.803	-24.492	125.014	-76.9891	-5.97161	379.505	-261.661	22.2612	11.1118	154.59	-59.7049	128.462	-294.519	468.29	-385.685	144.581	-145.584	31.8678
207	4285.32	4.3236	2.27812	93.4546	97.5224	-118.052	-3.84549	-200.697	179.72	3.73856	46.7138	57.0967	173.906	-327.463	146.763	-190.152	-7.41169	-112.724	136.337	-129.355	-24.8649	124.093	-77.1536	-6.06352	379.597	-261.753	22.3533	11.0197	154.682	-59.7448	128.924	-294.775	462.584	-383.535	143.204	-144.807	35.543
208	4196.87	4.289	2.27408	94.3157	96.9273	-118.902	-0.936543	-200.626	185.422	-3.54505	48.748	53.7765	170.08	-323.567	142.942	-186.618	-4.42856	-107.289	142.905	-136.726	-19.6346	113.276	-77.2289	-5.92423	379.464	-261.62	22.2209	11.1521	154.546	-59.5357	128.197	-294.769	457.081	-381.32	142.396	-143.77	38.9684
209	4248.65	4.31235	2.28338	95.2751	97.8869	-119.892	3.92207	-205.432	183.176	-1.95447	47.7961	55.1646	172.686	-326.616	146.312	-189.009	-5.03403	-108.825	146.651	-139.726	-20.3506	115.855	-77.1749	-6.05656	379.612	-261.769	22.369	11.004	154.694	-57.733	127.526	-296.292	448.966	-376.303	143.005	-143.813	42.8639
210	4275.22	4.35198	2.29129	94.7171	97.8004	-121.182	7.04448	-206.486	182.276	-3.3142	48.4935	55.6073	173.511	-327.545	147.385	-189.79	-5.23463	-110.424	149.48	-141.839	-22.4795	120.069	-77.2469	-5.88922	379.44	-261.597	22.1971	11.176	154.524	-56.2213	127.15	-296.789	460.85	-382.802	142.674	-143.454	38.1354
211	4365.87	4.3815	2.30932	94.5662	98.2174	-122.806	10.308	-207.135	181.025	-4.92869	49.5588	55.7151	173.675	-327.71	147.548	-189.952	-5.25482	-111.945	151.891	-143.597	-24.7009	124.429	-77.4076	-5.98522	379.601	-261.758	22.3584	11.0148	154.654	-54.0811	126.403	-298.679	453.425	-378.091	143.423	-143.608	42.4159
212	4399.44	4.41971	2.31886	93.5831	97.7617	-125.088	14.4292	-207.75	179.14	-6.97138	51.1576	55.8289	173.783	-327.818	147.656	-190.061	-5.40041	-113.122	154.014	-145.156	-26.9508	128.547	-77.5994	-5.81536	379.425	-261.582	22.1822	11.1909	154.482	-52.3233	125.174	-298.583	465.885	-385.077	142.997	-143.175	37.8368
213	4256.41	4.36976	2.32478	93.7856	97.8013	-131.549	26.7543	-210.575	175.419	-14.1334	56.0723	55.5402	173.514	-327.549	147.386	-189.791	-5.14615	-112.273	155.198	-146.264	-25.5357	126.458	-77.5748	-5.92835	379.629	-261.787	22.3865	10.9868	154.635	-52.2047	122.3	-296.927	455.37	-378.388	143.718	-143.458	42.1165
214	4254.48	4.40111	2.3282	93.3604	97.6886	-127.251	18.547	-208.078	178.239	-10.0824	52.8584	55.7786	173.838	-327.874	147.709	-190.113	-5.2931	-112.202	155.962	-146.705	-25.6974	126.824	-77.5609	-5.74636	379.443	-261.601	22.2	11.1732	154.45	-52.1973	119.616	-294.034	465.637	-384.178	143.231	-143.055	37.444
215	4196.6	4.36728	2.30681	93.8079	97.5944	-132.8	26.7319	-209.527	170.614	-10.9675	56.3387	55.2586	173.198	-327.218	147.069	-189.504	-5.03875	-108.494	160.553	-152.096	-26.4604	125.173	-77.63	-5.87243	379.666	-261.825	22.424	10.9494	154.616	-54.0246	128.855	-299.831	456.781	-380.377	141.318	-142.868	41.5511
216	4146.58	4.37688	2.31159	93.5296	97.3268	-132.5	25.8132	-208.854	171.008	-10.9564	56.1368	55.6797	173.908	-328.01	148.01	-190.183	-5.23495	-108.376	160.464	-151.782	-25.0341	123.517	-77.5755	-5.67258	379.416	-261.575	22.1736	11.1999	154.371	-54.2206	125.945	-296.643	465.951	-385.157	141.146	-142.87	37.036
217	4054.51	4.35282	2.3242	93.9781	97.4707	-132.431	25.2396	-208.277	171.008	-10.8834	56.0607	55.4833	173.567	-327.671	147.666	-189.838	-5.14385	-107.8	160.252	-151.461	-23.0647	120.875	-77.5252	-5.81678	379.689	-261.85	22.4475	10.9262	154.561	-54.6759	122.728	-293.961	454.975	-378.372	141.357	-142.828	41.2004
218	4022.42	4.3746	2.3247	93.515	97.094	-132.421	24.8593	-207.812	171.008	-10.9092	56.0233	55.7908	173.837	-327.941	147.934	-190.106	-5.31237	-107.515	160.074	-151.247	-22.2231	119.747	-77.5225	-5.62912	379.405	-261.565	22.1624	11.2113	154.319	-55.0867	118.895	-289.837	464.935	-383.945	141.234	-142.875	36.5952
219	4197.78	4.36724	2.31413	94.3254	97.6083	-129.603	19.6411	-205.495	174.983	-11.1446	54.6885	55.4665	173.51	-327.616	147.607	-189.78	-5.08823	-104.636	166.011	-158.055	-24.1279	120.04	-77.4688	-5.77044	379.78	-261.939	22.5355	10.8387	154.506	-54.3866	128.519	-298.961	458.289	-380.843	140.654	-142.424	40.1719
220	4336.59	4.43884	2.33439	94.1178	97.6791	-129.008	17.4685	-204.939	174.007	-8.39986	53.7552	55.8465	174.091	-328.19	148.162	-190.353	-5.26328	-105.786	165.142	-156.969	-25.349	122.479	-77.6735	-5.68355	379.487	-261.642	22.3083	11.0717	154.427	-52.6129	128.771	-299.932	460.541	-382.276	139.03	-140.752	40.3009
221	4173.42	4.40184	2.33693	94.1687	97.9706	-131.552	23.7614	-207.002	175.321	-14.3204	56.0163	55.1849	172.856	-326.849	146.503	-189.16	-4.94647	-105.498	166.155	-158.192	-25.6033	122.571	-77.7143	-6.00851	379.801	-261.952	22.6146	10.7656	154.75	-52.6927	125.119	-297.131	450.373	-376.191	139.173	-140.725	44.6483
222	4096.55	4.40895	2.3413	93.7737	97.9214	-127.123	14.5875	-203.48	178.143	-10.2322	52.9859	55.6763	173.801	-327.928	147.787	-190.045	-5.16875	-105.891	166.627	-158.28	-25.9948	123.505	-77.6726	-5.84072	379.364	-261.389	22.0476	11.3331	154.536	-52.9041	122.204	-294.01	460.391	-381.679	138.956	-140.732	39.9271
223	4144.24	4.39088	2.32126	94.1139	97.8408	-129.489	19.2559	-205.447	175.589	-11.1492	54.2826	55.3158	173.591	-327.758	147.672	-189.833	-4.82364	-103.653	170.783	-162.935	-26.2478	122.262	-77.5708	-6.05356	379.925	-262.075	22.7334	10.65	154.818	-53.5028	128.339	-299.286	454.876	-380.696	138.437	-140.516	44.0817
224	5178.16	4.70173	2.49884	98.8229	98.326	-125.535	15.6482	-207.141	199.248	-25.4702	53.7051	54.9306	172.495	-327.053	151.151	-192.201	-4.44028	-109.853	148.207	-139.15	-20.0408	118.129	-77.9863	-6.01591	379.843	-261.929	22.3012	11.1215	154.771	-41.6643	156.595	-332.93	446.667	-370.092	128.242	-128.116	46.6227
225	4254.57	4.56901	2.44657	97.1813	97.7943	-121.95	10.6443	-206.827	198.949	-19.8735	50.5426	54.7476	172.178	-326.708	150.661	-191.838	-4.35454	-108.948	149.791	-140.309	-17.4792	114.42	-77.4606	-6.06606	379.989	-262.077	22.4468	10.9759	154.882	-50.0627	145.516	-315.612	452.298	-376.241	127.848	-128.459	41.4429
226	3836.04	4.47977	2.39217	95.5221	97.3814	-121.166	13.5563	-211.86	196.487	-15.7118	48.2475	54.6211	171.974	-326.496	150.433	-191.622	-4.29433	-107.014	154.353	-144.979	-15.9625	111.351	-77.1457	-5.68967	379.547	-261.631	22.0001	11.4227	154.491	-56.0345	133.313	-299.276	459.598	-382.206	127.335	-128.768	36.5026
227	3663.87	4.41344	2.35248	93.8185	96.9084	-121.291	14.5934	-214.205	190.506	-9.33475	46.7396	54.5116	171.865	-326.387	150.323	-191.513	-4.20624	-104.992	160.085	-150.962	-15.6957	109.765	-76.9277	-5.87963	380.048	-262.287	22.678	10.7459	154.746	-58.6686	121.676	-286.188	470.171	-389.668	126.895	-128.694	32.1615
228	3594.26	4.39765	2.34033	93.471	96.9064	-121.748	15.2023	-215.858	184.027	-2.81494	45.5345	54.6842	172.038	-326.56	150.496	-191.685	-4.37876	-103.899	166.278	-157.381	-17.8694	111.757	-76.8515	-5.6584	379.473	-261.552	21.5946	11.9211	154.473	-58.9172	112.827	-278.722	464.156	-386.451	127.659	-129.37	35.5045
229	3582.25	4.39938	2.34315	93.187	96.9705	-123.092	18.1264	-216.03	183.488	-5.17104	46.7893	54.7656	172.107	-326.629	150.564	-191.754	-4.52859	-103.761	169.653	-160.571	-19.6847	114.159	-76.8631	-6.15964	380.806	-263.328	24.0977	9.14162	155.183	-58.3982	108.648	-276.062	456.657	-382.075	128.253	-129.731	39.4322
230	3834.22	4.42187	2.31344	95.064	99.3588	-122.177	18.2371	-211.832	195.564	-20.7475	50.8408	55.14	172.265	-326.753	150.529	-191.869	-5.09182	-93.7395	194.532	-188.824	-30.4155	119.97	-76.4107	-4.21872	375.985	-257.29	14.577	19.7881	153.013	-59.7446	123.251	-286.598	464.229	-387.771	126.411	-129.354	36.2689
231	3621.24	4.32296	2.29723	93.3485	98.1209	-122.079	17.8265	-212.374	191.335	-15.8531	49.651	54.7168	171.76	-326.229	149.936	-191.34	-4.77782	-101.698	178.635	-170.54	-24.6684	118.582	-76.8173	-5.2913	380.377	-264.425	24.4372	9.18187	156.277	-63.8339	115.156	-276.252	453.562	-382.673	126.118	-129.528	40.0187
232	3575.53	4.28996	2.31193	93.7595	98.1283	-123.857	18.0702	-211.501	183.777	-10.2611	49.774	54.5219	171.62	-326.09	149.795	-191.198	-4.59802	-101.159	182.964	-175	-27.8587	122.233	-76.7655	-3.65003	376.301	-259.797	17.337	17.2745	154.917	-64.6761	109.502	-270.747	444.963	-378.254	126.058	-129.506	44.1856
233	3685.03	4.32167	2.27894	92.6757	98.7647	-124.07	14.6745	-209.979	175.427	-0.796648	48.2957	54.6787	171.979	-326.697	149.632	-191.221	-4.62518	-99.6936	187.707	-179.871	-30.8171	125.109	-76.7032	-5.34611	381.295	-267.169	27.2311	6.57894	158.206	-67.3816	121.441	-278.806	437.43	-377.617	124.893	-129.071	49.2034
234	2998.17	5.75893	3.37655	93.8116	98.9232	-143.733	24.4973	-196.806	154.803	3.83809	62.3649	55.0959	172.544	-327.362	150.594	-191.905	-4.99304	-90.4487	201.433	-196.282	-35.3073	124.463	-76.6979	-24.3158	414.479	-312.357	-22.8568	43.0098	200.554	-69.4364	137.198	-291.667	430.698	-367.012	121.51	-128.184	40.3231
235	2826.58	5.6047	3.24516	92.9343	98.3001	-143.605	27.0925	-199.669	155.116	3.20903	61.8884	54.4375	171.707	-326.509	149.664	-191.049	-4.59299	-87.9478	203.166	-198.649	-34.1992	121.756	-76.889	-23.8564	410.887	-310.61	-21.3145	42.7509	201.703	-75.1536	128.128	-278.599	439.71	-373.86	121.339	-128.816	35.2533
236	2861.56	5.47214	3.11222	92.5947	97.3744	-140.719	26.8194	-201.548	163.244	-2.52252	60.9054	55.095	172.575	-327.426	150.659	-191.959	-5.09428	-85.1419	205.074	-201.434	-33.9031	119.768	-77.0792	-22.6826	403.494	-306.155	-12.9726	37.4165	203.113	-80.4157	116.716	-262.788	433.041	-373.305	119.649	-127.882	39.9757
237	2698.55	5.25388	2.96279	91.6267	96.7553	-140.408	27.0203	-202.106	163.244	-2.39643	60.5947	54.1383	171.373	-326.18	149.189	-190.713	-4.60919	-78.6693	213.385	-212.256	-41.4825	124.352	-77.2888	-21.056	397.358	-302.484	-2.87482	31.1286	203.031	-85.4653	105.48	-247.376	425.578	-371.107	118.065	-127.066	44.5584
238	2695.15	5.20403	2.88801	89.5763	95.8727	-140.123	27.2469	-202.658	163.244	-2.29886	60.3033	55.9132	173.867	-328.872	152.449	-193.509	-5.34639	-73.9082	218.754	-219.346	-44.9787	125.071	-77.2072	-21.4639	402.128	-310.681	14.4994	14.9196	205.332	-88.9722	94.3704	-233.492	421.511	-371.942	116.458	-126.33	48.5198
239	2563.65	5.10871	2.83749	90.0905	95.7914	-140.011	27.434	-203.038	162.575	-1.73895	60.0708	55.7617	173.024	-328.339	152.748	-193.81	-4.97929	-71.7101	221.712	-222.665	-42.7739	120.908	-76.7266	-21.5233	402.295	-310.826	15.0072	14.404	205.452	-89.342	89.8659	-228.539	415.784	-370.588	115.738	-125.505	52.9452
240	2461.74	5.03996	2.79365	90.2747	95.305	-139.782	27.8056	-203.644	162.575	-1.73826	59.8125	55.1849	172.013	-327.319	151.176	-192.655	-4.6742	-69.8539	223.664	-224.772	-40.6752	117.294	-76.6094	-21.6067	402.479	-311.067	15.2549	14.1568	205.611	-90.3903	82.3593	-220.352	412.209	-371.302	114.702	-124.866	56.8774
241	2437.49	5.00715	2.76806	90.2068	94.9834	-139.558	28.1361	-204.196	162.575	-1.73901	59.5641	55.244	171.901	-327.167	150.84	-192.489	-4.81012	-68.2487	225.081	-226.26	-37.7806	112.956	-76.4965	-21.5771	402.481	-311.07	15.2588	14.1532	205.615	-91.1155	75.503	-212.962	408.436	-371.702	113.698	-124.26	60.8177
242	2330.66	4.9749	2.74383	90.184	94.7551	-138.23	27.2448	-204.362	165.724	-3.62457	59.0026	55.3605	171.895	-327.164	150.838	-192.487	-4.86615	-67.3225	225.108	-226.104	-34.4571	108.565	-76.4298	-21.729	402.515	-311.104	15.2934	14.1188	205.687	-91.5252	69.0633	-206.225	404.6	-371.943	112.786	-123.702	64.6882
243	2273.98	4.93995	2.7275	90.2507	94.6243	-137.005	25.9401	-204.098	168.289	-4.87167	58.4544	55.3282	171.794	-327.066	150.745	-192.395	-4.84748	-66.1077	225.633	-226.561	-31.5148	104.43	-76.3546	-21.8704	402.531	-311.12	15.3109	14.1017	205.764	-91.7555	62.907	-199.857	400.615	-371.976	111.908	-123.182	68.5725
244	2232.91	4.88972	2.70647	91.0068	95.126	-136.795	24.902	-203.368	167.548	-3.91304	58.2468	55.1561	171.75	-327.064	150.761	-192.414	-4.76667	-66.7565	223.486	-224.921	-35.7364	108.833	-75.752	-21.806	402.439	-311.028	15.2205	14.1923	205.679	-92.1225	61.6931	-195.846	388.39	-364.613	106.589	-119.746	73.0377
245	2150.36	4.85909	2.70072	91.3553	95.3358	-136.519	24.2938	-202.997	167.548	-3.7188	58.0692	54.904	171.565	-326.898	150.601	-192.256	-4.57606	-65.5919	223.335	-224.549	-31.5824	103.427	-75.7657	-21.6771	402.468	-311.057	15.2513	14.162	205.6	-92.243	58.31	-191.456	381.612	-361.202	105.042	-119.063	76.2706
246	2153.19	4.87289	2.70487	91.7333	95.5833	-136.305	23.8636	-202.715	167.548	-3.62987	57.9342	55.1255	171.704	-327.022	150.732	-192.388	-4.81987	-64.2368	222.828	-223.869	-26.7588	97.0898	-75.7296	-21.4274	402.405	-311.078	15.277	14.1375	205.398	-92.3904	54.8383	-186.657	375.09	-357.743	103.187	-118.332	79.1664
247	2147.62	4.84983	2.68707	90.3711	93.7027	-135.659	23.0991	-202.427	168.819	-4.30057	57.657	54.9065	171.551	-326.888	150.604	-192.261	-4.54428	-62.7045	221.329	-222.26	-20.8724	89.331	-75.6117	-21.3136	402.49	-311.401	16.0428	13.3716	205.174	-92.5264	51.2201	-184.714	388.807	-369.17	105.027	-119.131	76.6918
248	2150.98	4.8774	2.72056	92.0799	94.7107	-131.525	16.1241	-199.26	177.23	-7.06448	56.0135	54.691	170.894	-326.127	149.906	-191.561	-4.59033	-66.5398	221.952	-222.242	-29.4462	101.881	-75.8809	-20.0761	398.464	-305.808	4.05542	25.0159	203.165	-92.7188	52.6471	-181.066	390.243	-368.353	90.5215	-107.303	73.3019
249	2174.4	4.8359	2.7165	91.6685	95.2865	-131.316	15.2307	-198.123	177.23	-7.21688	56.1173	54.7875	171.275	-326.607	150.676	-192.03	-4.53491	-68.3812	221.503	-221.393	-34.0392	108.642	-76.1517	-20.0663	402.887	-311.659	17.8418	12.2747	203.057	-92.2031	52.5659	-180.178	379.505	-359.596	89.2367	-106.624	76.2672
250	2179.55	4.84512	2.71558	92.0538	94.6705	-130.772	13.4856	-196.665	177.23	-6.76196	55.964	54.9925	171.624	-326.99	151.053	-192.407	-4.64751	-68.5063	220.605	-220.141	-32.8022	107.477	-76.1896	-18.2765	398.093	-304.144	7.0646	23.9165	199.074	-91.7973	51.5078	-181.201	390.288	-367.402	91.6733	-107.624	73.7135
251	2153.3	4.81071	2.71473	91.6251	94.5922	-127.64	5.52824	-192.841	177.141	-1.85026	53.8942	54.7246	171.422	-326.809	150.89	-192.241	-4.45264	-67.0701	220.262	-219.891	-29.9103	103.321	-76.2324	-18.4289	400.376	-307.213	12.6308	18.4981	199.481	-90.8809	46.2508	-176.726	386.878	-366.805	91.3575	-107.284	77.1272
252	2235.45	4.8615	2.72501	91.9367	94.9123	-133.527	14.8969	-195.008	170.128	-3.8207	57.4353	55.2738	171.842	-327.206	151.198	-192.666	-4.87317	-67.9293	219.772	-219.279	-31.9349	106.294	-76.3439	-17.7207	398.343	-305.193	17.7236	15.2038	197.783	-89.8299	45.2599	-175.731	378.312	-359.519	90.6582	-106.659	80.0919
253	2208.66	4.78494	2.65316	90.8187	93.7379	-133.102	15.855	-196.01	172.528	-6.06333	57.314	55.1264	171.551	-326.867	150.774	-192.303	-4.81859	-68.1494	216.547	-217.043	-39.6756	114.445	-76.5611	-17.9856	398.733	-305.579	18.0759	14.8514	198.166	-90.1783	44.8519	-175.892	391.924	-369.491	89.9657	-104.98	75.8746
254	2223.39	4.81048	2.66664	91.597	94.4693	-132.976	15.5668	-195.636	172.861	-6.46678	57.3403	55.4719	171.865	-327.173	151.052	-192.612	-5.18644	-66.5222	217.393	-217.744	-33.7328	106.849	-76.4637	-17.9613	398.532	-305.278	17.6855	15.2424	198.105	-90.4353	43.3918	-172.777	381.924	-362.836	88.0593	-104.396	79.1824
255	2191.46	4.7922	2.66932	94.295	96.979	-131.507	13.6437	-194.847	176.843	-8.75563	56.8113	55.4562	171.732	-327.059	151.456	-192.783	-5.16209	-66.4217	216.205	-216.042	-31.7212	104.517	-76.5907	-18.4154	398.809	-305.47	17.731	15.1994	198.512	-90.7411	44.0274	-166.564	354.606	-340.376	77.5444	-99.1096	84.1175
256	2204.86	4.75346	2.64736	91.6188	95.5094	-123.39	-1.47376	-187.934	189.741	-10.7965	53.3622	54.3343	169.578	-324.771	148.74	-190.858	-4.56993	-66.812	215.994	-215.947	-32.3657	105.58	-76.5169	-19.3006	403.195	-311.027	23.8195	8.83383	199.777	-92.6939	52.4695	-175.991	371.539	-351.218	83.1353	-102.689	76.7287
257	2123.61	4.74977	2.65358	93.0598	95.8182	-124.947	1.82712	-190.282	184.863	-7.8526	53.2389	55.2862	171.153	-326.593	151.088	-192.584	-4.97638	-73.1756	213.89	-212.573	-36.5301	115.296	-76.0773	-17.7361	401.928	-306.269	9.78905	22.7662	195.949	-93.7326	52.5265	-175.647	372.738	-351.398	83.2669	-103.815	75.3291
258	2116.67	4.77046	2.64917	91.5947	96.0587	-126.899	8.5638	-195.44	182.536	-8.0237	53.2398	55.46	171.326	-326.767	151.262	-192.758	-5.16147	-76.6247	209.958	-207.411	-37.0591	118.435	-76.2226	-19.4988	415.765	-320.309	20.993	9.86113	197.039	-94.007	56.0782	-178.526	368.492	-346.896	83.192	-104.901	74.2673
259	2042.63	4.68773	2.64349	91.9787	95.6864	-133.614	27.5541	-203.808	185.159	-22.5595	58.3458	54.8909	170.765	-326.209	150.712	-192.2	-4.65796	-76.4738	206.776	-203.894	-31.3954	111.826	-76.3177	-18.5606	415.137	-317.524	12.3648	18.4183	194.595	-94.6259	57.9994	-180.522	370.532	-348.018	85.1626	-106.917	72.8965
260	2042.82	4.67444	2.60525	88.8346	93.3729	-132.761	29.16	-206.706	186.119	-22.409	57.2453	55.1536	171.21	-326.71	151.406	-192.722	-4.77014	-76.6812	201.667	-197.863	-21.9703	101.263	-76.3635	-19.793	424.728	-327.835	22.5759	7.03818	195.85	-94.4571	53.1899	-178.165	385.51	-361.298	87.9386	-108.51	70.5058
261	2015.45	4.60468	2.53205	88.7347	92.6717	-131.776	27.2958	-206.898	183.574	-18.3183	55.9379	54.9904	171.084	-326.585	151.283	-192.599	-4.5546	-77.9623	192.832	-188.784	-16.3557	95.4883	-76.6023	-19.6394	423.013	-326.888	28.6446	2.1729	195.506	-93.9082	51.7597	-176.239	379.969	-357.425	85.9112	-106.4	72.9383
262	2055.09	4.59333	2.51286	88.6409	92.9924	-130.869	23.4871	-205.514	179.436	-12.4649	54.5218	55.0572	171.055	-326.558	151.261	-192.579	-4.72756	-81.0777	192.41	-187.208	-20.7748	103.04	-76.7486	-18.3597	425.707	-327.014	23.8716	7.13991	191.468	-94.3316	54.73	-179.624	383.227	-359.039	87.7376	-108.015	70.6357
263	2110.68	4.57829	2.51072	89.3772	92.9446	-129.161	18.0966	-202.506	177.712	-8.41671	53.4361	55.0559	171.13	-326.639	151.345	-192.663	-4.74163	-86.6306	184.23	-177.304	-20.3799	106.397	-77.0097	-16.8726	419.37	-320.301	19.2451	12.816	189.597	-94.2419	58.861	-184.705	385.241	-358.524	90.1406	-109.071	68.5049
264	2031.58	4.55249	2.48833	90.3457	91.6233	-129.644	18.5572	-202.055	176.674	-8.42081	53.7912	55.5033	171.47	-326.95	151.57	-193.02	-4.88665	-87.9154	172.135	-164.567	-12.3413	98.0621	-77.3803	-15.63	414.616	-314.24	10.783	22.344	187.039	-93.6733	52.3405	-178.124	382.646	-359.075	88.6306	-108.014	71.9232
265	2003.62	4.49008	2.50771	89.3939	90.8223	-132.55	23.7217	-202.396	175.674	-12.7629	56.3277	55.0644	170.85	-326.283	150.87	-192.326	-4.6907	-84.9238	174.975	-167.89	-10.1568	93.6535	-77.3617	-16.3234	417.202	-318.094	18.2907	14.6899	188.464	-92.8586	45.3169	-171.408	381.011	-360.381	87.571	-107.268	75.1095
266	1993.97	4.51212	2.50133	92.6554	92.6345	-129.84	18.7057	-200.864	177.486	-10.4144	54.424	55.3252	171.254	-326.747	151.413	-192.82	-4.8628	-85.0368	177.388	-170.087	-12.7342	96.9288	-77.3765	-13.647	402.477	-302.225	5.20631	30.0211	185.232	-92.453	45.9056	-171.232	372.136	-353.295	86.2127	-106.124	78.1269
267	2030.36	4.47082	2.50491	93.314	95.2171	-123.741	7.57246	-198.043	181.381	-4.60218	50.0526	54.9118	170.918	-326.438	151.22	-192.537	-4.56066	-85.2221	180.772	-173.417	-17.0389	102.194	-77.3543	-14.2055	409.571	-308.742	9.28181	25.2027	184.939	-93.6653	62.2457	-186.766	361.921	-340.279	90.0193	-109.869	74.9777
268	2061.66	4.46047	2.4871	93.245	94.8618	-127.066	10.3806	-196.124	175.453	-4.63122	52.7532	55.1235	171.156	-326.678	151.461	-192.779	-4.74156	-84.3469	178.498	-170.889	-13.111	97.2103	-77.5118	-13.831	411.019	-309.554	9.48337	25.1057	183.801	-95.2814	69.0681	-188.692	362.393	-337.438	81.8969	-104.054	71.0032
269	2123.39	4.41072	2.4543	90.5462	94.3138	-127.344	15.9271	-198.555	184.919	-16.6159	54.606	54.3694	167.141	-322.66	153.292	-195.528	-4.06979	-81.9051	184.518	-177.834	-16.2398	99.1845	-77.4383	-15.5731	423.52	-322.671	23.79	9.47098	185.204	-96.1366	68.281	-188.805	371.404	-344.879	85.3047	-107.522	68.3046
270	2038.31	4.31864	2.4193	87.8148	91.3203	-113.958	-15.7553	-178.508	198.694	-14.3137	49.1465	56.2755	170.6	-328	148.859	-192.114	-4.97963	-77.955	190.893	-183.613	-19.4962	101.38	-77.1143	-14.4177	421.325	-318.499	12.0049	21.3274	182.768	-95.6075	63.1586	-186.04	393.461	-364.815	88.5516	-108.697	65.4531
271	1941.94	4.31655	2.41649	87.4258	90.1246	-115.628	-17.8834	-173.825	192.812	-11.4349	50.7485	57.2269	172.202	-329.93	151.209	-193.758	-5.34197	-78.5696	187.283	-179.447	-16.5498	98.4563	-77.2348	-14.3411	420.771	-317.913	11.4962	21.9148	182.686	-94.5128	55.4814	-179.402	391.628	-366.118	87.8385	-107.92	68.8934
272	1853.31	4.27997	2.41993	89.3578	90.0635	-117.798	-12.9757	-179.608	183.744	-3.11315	49.1371	57.424	172.869	-330.774	152.458	-194.504	-5.15141	-79.3165	181.241	-172.62	-10.4637	91.9796	-77.3679	-13.1761	412.72	-309.379	4.55267	30.0886	181.353	-93.8264	51.9946	-175.79	384.58	-361.894	86.5901	-106.985	72.5095
273	2050.56	4.18157	2.29187	94.1725	95.5628	-120.121	32.9885	-245.588	173.51	20.7285	31.0102	55.141	169.987	-329.861	145.594	-189.137	-3.60605	-93.8656	157.616	-144.922	-6.72812	97.1379	-77.5608	-12.0625	415.145	-315.629	19.0035	15.5024	183.5	-92.9833	86.6205	-211.04	338.881	-314.383	95.1147	-109.518	72.6239
274	2116.65	4.19937	2.28738	95.421	97.7827	-119.624	33.3475	-244.331	176.348	16.4505	32.0089	57.2349	173.815	-334.462	150.243	-192.222	-4.34627	-102.007	162.425	-147.634	-13.8779	111.631	-76.5602	-11.4663	413.141	-313.011	14.9567	19.8217	182.525	-93.6272	92.2157	-218.951	346.074	-318.926	107.29	-119.991	69.462
275	2126.17	4.25536	2.27205	93.8967	96.9113	-119.394	33.2282	-243.844	175.342	16.6277	32.1498	57.7353	174.449	-335.148	150.948	-192.804	-4.66241	-107.767	167.206	-150.606	-17.0464	119.537	-75.6231	-11.2637	413.171	-313.071	15.0154	19.7629	182.388	-96.0701	89.4975	-215.659	359.841	-330.707	113.011	-126.759	65.9863
276	2064.7	4.26367	2.27124	91.4252	95.1724	-119.143	33.3754	-245.391	171.874	20.5405	31.1986	57.571	174.271	-334.97	150.77	-192.626	-4.5711	-115.334	166.511	-147.698	-17.7308	125.438	-74.6244	-11.5171	414.269	-314.237	16.0053	18.7523	182.833	-96.9104	84.0044	-211.962	375.265	-343.319	115.834	-129.207	62.8744
277	1943.59	4.28245	2.26121	89.2388	94.3417	-118.278	36.8226	-250.025	173.209	20.1649	30.3036	57.6663	174.366	-335.066	150.865	-192.721	-4.67065	-124.246	166.086	-144.748	-23.5315	137.551	-73.3434	-11.1854	413.066	-312.851	14.2058	20.5905	182.266	-96.6992	82.2215	-209.974	384.442	-349.554	115.93	-130.014	60.2452
278	1982.27	4.28063	2.26323	86.4479	92.8056	-117.213	40.7269	-256.162	173.984	21.2441	28.8649	57.4648	174.165	-334.864	150.664	-192.52	-4.49027	-131.848	166.285	-142.626	-29.1751	148.213	-71.9997	-12.2779	418.355	-318.648	20.6849	13.9904	183.923	-95.9174	85.8966	-216.101	390.964	-351.917	118.867	-131.546	56.7651
279	2131.42	4.29965	2.24109	86.4354	91.9049	-116.119	44.4634	-261.873	175.24	21.6478	27.7107	57.7	174.4	-335.099	150.899	-192.756	-4.69133	-134.674	171.877	-147.501	-36.5991	157.823	-71.4758	-9.99077	409.736	-308.461	11.0463	24.6853	180.505	-95.1767	90.8116	-222.847	396.403	-352.998	121.433	-132.855	52.9931
280	2237.39	4.31338	2.22975	85.2323	90.493	-116.357	45.8437	-267.083	166.057	32.6574	25.187	57.5085	174.208	-334.908	150.708	-192.564	-4.54291	-137.615	172.152	-147.077	-39.0835	161.962	-71.082	-8.87976	406.476	-305.03	9.9737	26.1613	179.202	-94.5401	90.7148	-224.865	406.36	-358.723	123.573	-133.89	48.9922
281	2358.53	4.36627	2.21731	82.2108	88.032	-116.643	44.1778	-268.87	155.366	44.1681	23.309	57.5773	174.276	-334.976	150.777	-192.634	-4.5937	-140.373	171.994	-146.245	-41.6682	166.069	-70.7318	-9.30353	409.931	-309.506	17.5674	18.1549	180.182	-93.9476	83.0398	-218.852	423.689	-371.53	124.512	-134.699	44.7786
282	2576.86	4.43781	2.2495	81.9922	87.1238	-116.95	39.0755	-265.163	146.46	52.3421	22.8495	58.1441	174.841	-335.54	151.338	-193.197	-5.15552	-142.699	170.569	-144.576	-44.1447	170.061	-70.5183	-9.01323	408.894	-308.358	16.144	19.6233	179.729	-91.0042	70.2341	-210.267	424.671	-375.934	125.295	-133.727	49.2159
283	2334.18	4.32286	2.23379	81.1614	85.8198	-116.866	40.4745	-265.839	148	50.3253	23.0636	56.8232	173.244	-333.844	149.605	-191.711	-4.04155	-143.767	172.077	-145.709	-47.6006	174.301	-70.3985	-8.29804	408.388	-307.944	15.8456	19.917	179.063	-89.8195	61.3125	-203.11	423.908	-378.816	125.105	-133.042	53.5033
284	2197.06	4.31264	2.22834	81.3649	85.9257	-116.469	43.0795	-269.232	148.838	50.2764	22.5423	57.4648	174.342	-335.15	151.115	-192.739	-4.26173	-145.346	172.708	-145.709	-50.3908	177.965	-70.1415	-8.1357	407.788	-307.179	15.2802	20.4214	178.82	-89.7143	61.3547	-203.319	413.007	-372.256	124.635	-132.419	57.7729
285	2808.87	4.48601	2.27331	81.4913	86.3801	-116.623	39.0811	-268.162	135.764	63.1953	21.7998	57.4175	174.295	-335.103	151.068	-192.692	-4.25882	-149.551	167.551	-138.976	-51.8558	181.403	-69.4108	-8.21917	408.316	-307.906	16.5575	19.0706	179.016	-90.4789	70.3096	-212.43	415.136	-371.567	125.982	-132.982	53.5535
286	2826.25	4.54173	2.2926	80.7666	85.5826	-116.178	37.9661	-267.898	130.764	67.8545	21.6802	57.5986	174.476	-335.285	151.249	-192.872	-4.44027	-153.961	161.728	-130.982	-54.2727	185.829	-68.2094	-8.35837	408.554	-308.145	16.7957	18.8323	179.188	-89.6409	70.3936	-214.79	425.196	-376.998	127.704	-133.381	49.1682
287	2658.1	4.48742	2.28464	80.8002	85.4519	-116.408	39.7291	-268.084	133.386	64.2186	22.016	57.3549	174.2	-335.008	150.975	-192.603	-4.33759	-154.752	162.436	-130.336	-59.4175	191.433	-67.2772	-8.22837	408.321	-307.911	16.5635	19.0645	178.995	-89.0271	69.5044	-214.033	415.079	-370.74	127.175	-132.888	53.6172
288	2534.31	4.4995	2.26583	79.6066	84.2765	-116.52	41.7597	-268.956	135.652	61.2829	22.2137	57.5334	174.378	-335.187	151.154	-192.781	-4.51673	-155.19	164.567	-131.167	-64.4852	196.532	-66.4175	-8.11519	408.187	-307.778	16.4293	19.1987	178.876	-89.2514	70.2373	-213.741	424.036	-375.821	126.907	-133.303	49.5294
289	2410.45	4.45241	2.25547	79.6917	84.282	-116.737	43.0142	-268.699	137.859	58.097	22.6486	57.2575	174.101	-334.91	150.878	-192.506	-4.28721	-155.542	165.643	-131.167	-68.2261	200.295	-65.7062	-8.25771	408.47	-308.061	16.7143	18.9138	179.103	-89.0186	68.8048	-213.062	414.994	-370.963	126.862	-132.793	53.9107
290	2511.95	4.52842	2.27795	78.8919	83.3766	-116.375	44.5241	-271.452	130.965	64.9375	21.7953	57.5873	174.431	-335.24	151.208	-192.836	-4.56756	-157.773	162.209	-126.032	-70.9203	203.656	-64.6637	-8.11531	408.276	-307.867	16.5208	19.1073	178.947	-88.9546	69.3677	-213.421	422.568	-374.773	125.865	-131.808	49.8811
291	2364.04	4.48208	2.25317	77.961	82.417	-116.836	45.3584	-270.162	133.418	61.047	22.4472	57.3885	174.214	-335.024	150.993	-192.621	-4.46131	-158.162	161.395	-123.927	-74.3628	207.136	-63.8469	-8.22432	408.46	-308.051	16.7049	18.9232	179.105	-89.0078	69.1941	-213.631	433.188	-380.986	126.515	-132.244	45.4921
292	2385.92	4.49541	2.26763	78.5542	82.7452	-117.085	46.003	-270	130.744	62.5636	22.528	57.435	174.261	-335.07	151.039	-192.667	-4.50777	-161.091	154.851	-115.038	-76.5956	210.12	-62.2573	-8.11287	408.338	-307.93	16.5839	19.0443	178.984	-89.388	70.252	-213.633	423.108	-375.265	125.253	-131.509	49.8128
293	2336.26	4.48999	2.27638	78.0869	82.078	-117.843	44.9238	-266.84	129.365	61.8515	23.1294	57.3073	174.133	-334.943	150.912	-192.54	-4.38016	-162.678	150.689	-108.576	-80.7444	214.294	-60.6985	-8.20684	408.441	-308.032	16.6863	18.9418	179.087	-89.066	69.5844	-213.761	432.54	-380.191	126.122	-131.959	45.342
294	2363.14	4.51013	2.29342	78.6638	82.4444	-118.528	45.2288	-265.181	126.796	62.3426	23.6685	57.4107	174.236	-335.046	151.015	-192.643	-4.44886	-163.921	147.14	-102.952	-84.0209	217.461	-59.2002	-8.17105	408.393	-307.984	16.6386	18.9896	179.04	-89.3216	70.3001	-213.681	423.392	-375.268	125.103	-131.387	49.5861
295	2323.93	4.50268	2.29861	78.3017	81.8946	-119.293	44.6103	-262.515	125.677	61.4996	24.2255	57.4274	174.253	-335.063	151.032	-192.66	-4.46553	-164.921	143.607	-97.5488	-86.69	219.972	-57.8614	-8.08364	408.305	-307.897	16.5512	19.077	178.952	-88.7848	69.4127	-213.765	433.344	-380.549	126.046	-131.822	45.1998
296	2312.74	4.49892	2.32585	79.2178	82.5688	-120.265	43.7522	-259.467	123.223	61.6733	24.8921	57.4137	174.239	-335.049	151.018	-192.646	-4.45186	-165.657	140.13	-92.3186	-89.0112	222.044	-56.5814	-8.15722	408.395	-307.986	16.6411	18.987	179.041	-88.0003	67.6804	-213.53	423.042	-374.184	126.511	-131.452	49.5966
297	2254.33	4.51324	2.30325	78.0017	81.4829	-120.811	46.0488	-259.575	123.431	59.9633	25.2567	57.5582	174.384	-335.194	151.162	-192.79	-4.59467	-164.313	145.563	-96.1983	-93.4551	225.118	-55.9273	-8.22354	408.462	-308.053	16.7074	18.9207	179.108	-88.8183	69.5691	-213.683	433.568	-380.896	125.959	-131.878	45.2455
298	2174.73	4.47782	2.29629	78.3238	81.8459	-121.261	48.2011	-259.828	123.033	59.0287	25.4928	57.327	174.153	-334.963	150.931	-192.559	-4.42029	-163.179	149.629	-98.9636	-96.2914	226.912	-55.2032	-8.13975	408.351	-307.942	16.5972	19.031	178.999	-89.8033	72.0433	-214.396	422.469	-374.604	124.616	-131.44	49.7335
299	2188.24	4.50408	2.32738	78.011	81.1992	-122.942	46.4152	-255.107	118.542	60.1182	26.7476	57.415	174.24	-335.051	151.019	-192.647	-4.48735	-163.572	146.294	-94.0649	-98.4424	228.694	-54.2137	-8.07988	408.289	-307.881	16.5351	19.093	178.937	-87.9817	67.0914	-212.439	435.157	-382.067	126.55	-131.834	45.2114
300	2062.73	4.473	2.3264	78.2042	81.2927	-123.323	48.3253	-255.107	119.255	58.2931	26.9032	57.5735	174.399	-335.209	151.177	-192.805	-4.63627	-163.069	149.102	-95.229	-100.836	230.122	-53.2825	-8.12109	408.356	-307.948	16.6025	19.0257	179.002	-86.8438	63.9319	-211.12	426.395	-376.85	127.224	-131.562	49.5921
301	2350.03	4.60148	2.39599	78.6408	81.466	-128.028	46.8846	-245.938	105.416	62.7546	31.7158	57.4559	174.279	-335.09	151.057	-192.685	-4.57326	-162.953	148.828	-93.3205	-102.943	231.473	-52.2265	-8.067	408.302	-307.893	16.5485	19.0797	178.948	-86.9406	63.5256	-210.643	435.381	-382.014	127.284	-131.613	45.5454
302	2061.14	4.50283	2.39111	78.752	81.2296	-126.63	46.1017	-245.938	107.022	62.9079	30.1316	57.5406	174.364	-335.174	151.142	-192.77	-4.65809	-164.119	145.453	-87.6491	-103.908	231.905	-50.7726	-8.15738	408.404	-307.996	16.6515	18.9767	179.051	-84.665	56.7469	-206.427	432.09	-381.343	128.18	-131.548	49.9523
303	2233.09	4.55533	2.39592	78.6253	82.2205	-131.468	46.5578	-237.13	97.9347	62.3801	35.4272	57.5761	174.398	-335.208	151.175	-192.803	-4.7392	-161.418	160.162	-101.224	-106.722	232.746	-50.6093	-8.03495	408.276	-307.868	16.5231	19.1051	178.923	-88.4332	67.3736	-212.051	432.819	-380.97	125.749	-131.409	46.3664
304	2072.13	4.51164	2.38706	78.6846	82.3992	-130.508	45.9566	-237.089	99.7554	62.1954	33.9779	57.4937	174.311	-335.122	151.091	-192.718	-4.67052	-158.501	167.988	-108.58	-106.315	231.245	-51.0107	-8.14006	408.432	-308.025	16.6807	18.9476	179.059	-88.7687	65.7383	-210.274	426.537	-378.569	124.584	-130.301	49.83
305	1812.85	4.50036	2.39597	78.5983	81.5075	-129.541	47.5367	-239.917	98.4428	65.1979	32.2915	57.4938	174.311	-335.122	151.091	-192.718	-4.67906	-158.935	165.597	-104.723	-106.688	231.348	-50.2921	-8.17733	408.455	-308.048	16.7043	18.9241	179.086	-87.0124	56.747	-203.815	425.825	-380.73	125.39	-130.125	54.0827
306	1686.56	4.44482	2.41051	78.019	81.5314	-130.979	48.2249	-237.21	92.8931	67.43	33.43	56.9526	173.772	-334.583	150.546	-192.172	-4.33691	-156.229	176.199	-114.92	-106.817	230.326	-50.545	-7.98268	408.1	-307.688	16.3451	19.2833	178.772	-87.358	59.3827	-205.88	433.797	-384.352	125.5	-130.437	49.3176
307	1736.96	4.50005	2.41133	77.9883	80.7302	-126.97	49.5474	-245.31	94.0154	73.3263	29.0509	56.3858	172.78	-333.505	149.363	-191.282	-4.13947	-157.363	172.671	-110.659	-106.018	229.849	-50.4015	-8.05532	408.393	-307.997	16.6841	18.9446	178.893	-86.2151	54.7948	-202.656	429.672	-383.58	125.753	-130.13	53.3815
308	1779.64	4.51344	2.4481	78.9034	81.8979	-131.224	50.2358	-238.842	87.1412	72.4361	33.312	57.2272	174.28	-335.26	151.194	-192.537	-4.44365	-158	174.947	-111.475	-108.01	231.216	-49.454	-7.83591	408.193	-307.797	16.4852	19.1435	178.679	-84.2813	53.6508	-204.048	420.676	-377.543	126.805	-129.882	57.6617
309	1817.19	4.50284	2.42446	79.8005	83.0015	-134.681	53.8667	-238.47	83.0505	71.8662	35.7657	58.3447	176.737	-338.701	155.617	-195.053	-3.85307	-159.689	174.391	-107.117	-104.898	224.736	-48.257	-11.4991	410.102	-308.849	17.1262	18.063	184.622	-89.7205	58.4098	-201.572	407.778	-373.377	122.389	-129.589	63.2879
310	1737.45	4.47335	2.40055	79.5606	82.252	-135.63	56.8065	-240.041	83.8043	70.084	36.3026	57.7313	175.618	-337.439	154.18	-194.074	-3.62052	-159.921	173.791	-107.117	-106.189	227.252	-48.3529	-11.3548	409.645	-308.258	16.2093	19.0281	184.408	-88.295	52.9911	-199.941	407.42	-375.788	123.381	-129.209	67.7106
311	1643.3	4.45697	2.38871	79.6266	81.9002	-136.65	59.7826	-241.555	84.3839	68.3236	37.0025	57.3635	174.957	-336.68	153.322	-193.492	-3.48485	-160.133	172.808	-106.478	-106.375	228.177	-48.4806	-11.1913	409.508	-308.122	16.0743	19.1633	184.256	-87.3187	48.3996	-198.04	403.965	-375.755	124.19	-128.897	72.2686
312	1548.34	4.48371	2.41316	78.3982	80.7329	-131.693	56.8918	-244.706	80.3131	78.5507	33.1776	57.2772	174.804	-336.503	153.118	-193.353	-3.45385	-160.654	171.192	-104.844	-109.553	232.29	-48.2182	-11.3884	409.782	-308.396	16.3491	18.8886	184.5	-85.9728	48.0139	-200.569	418.289	-384.261	124.199	-128.205	68.2043
313	1472.23	4.47802	2.41083	78.6298	80.8642	-130.787	60.4716	-250.146	80.5353	80.2297	31.3295	57.113	174.509	-336.162	152.736	-193.095	-3.39454	-161.923	166.507	-99.1407	-111.865	234.737	-47.4801	-11.3153	409.64	-308.254	16.2078	19.0299	184.369	-85.9736	49.1636	-201.55	407.338	-377.37	123.592	-127.768	72.5124
314	1378.63	4.45126	2.40946	77.2007	79.2234	-129.002	60.7919	-252.577	83.233	80.5305	29.2555	56.9995	174.316	-335.958	152.526	-192.918	-3.3943	-161.197	166.33	-97.9709	-112.75	234.969	-47.141	-11.2217	409.537	-308.151	16.1043	19.1335	184.265	-84.6813	43.5709	-197.147	422.19	-386.887	124.274	-127.961	67.9186
315	1323.1	4.43572	2.4475	77.3878	79.8281	-123.894	57.4693	-256.803	85.8419	85.778	24.0497	56.7292	174.039	-335.682	152.261	-192.655	-3.15238	-159.577	175.18	-106.722	-112.982	234.517	-47.2909	-11.3182	409.776	-308.392	16.3474	18.8907	184.421	-83.8382	44.7481	-200.517	413.148	-381.188	125.122	-127.607	71.9043
316	1307.53	4.46624	2.44525	76.5432	78.6636	-125.8	58.6618	-254.76	82.2549	85.9027	25.8856	56.8708	174.181	-335.824	152.402	-192.796	-3.22227	-159.691	176.102	-107.176	-114.185	235.498	-47.0453	-11.0648	409.468	-308.084	16.0392	19.1988	184.14	-81.5464	38.661	-196.367	428.369	-390.122	125.74	-127.677	67.142
317	1483.67	4.50743	2.47458	78.7917	82.4539	-130.704	56.5166	-242.863	69.2928	88.2412	32.0433	57.0992	174.386	-336.028	152.606	-193.006	-3.47135	-151.157	206.822	-141.468	-109.26	230.178	-49.8544	-11.8222	412.171	-311.708	19.6882	15.5977	185.388	-86.9769	52.7777	-203.656	411.13	-379.026	121.489	-126.338	69.3363
318	1400.62	4.47577	2.46753	78.6609	82.6712	-131.891	55.4422	-240.167	69	86.7113	33.8658	55.7859	172.376	-333.893	150.468	-191.145	-2.89213	-152.224	204.243	-138.955	-108.757	230.05	-49.9019	-12.242	413.655	-313.984	24.342	10.8069	186.256	-88.4796	49.7728	-198.547	402.341	-375.778	119.996	-125.959	73.8759
319	1307.65	4.47867	2.43772	78.2962	80.5214	-132.368	57.5509	-241.879	70.0603	85.4572	33.8416	50.1017	160.303	-319.74	136.443	-181.648	-0.883187	-158.181	189.301	-120.846	-114.001	235.013	-47.4802	-10.7373	409.26	-308.349	15.3399	20.1142	184.248	-87.0224	47.4252	-198.629	414.342	-382.364	121.728	-126.222	69.3659
320	1353.97	4.50789	2.44759	79.096	82.3825	-135.768	67.1278	-245.016	55.4543	93.7862	37.0657	53.4705	167.837	-329.59	141.342	-183.617	-2.22886	-148.443	214.696	-151.099	-102.282	224.569	-52.2994	-10.7521	409.414	-308.762	16.0956	19.404	184.404	-88.1902	53.4551	-202.052	415.939	-380.499	121.065	-126.554	65.1127
321	1295.26	4.50367	2.45687	79.226	82.6151	-134.852	67.0693	-246.828	58.4863	92.7931	36.0397	53.3518	168.076	-329.89	140.639	-182.963	-2.30853	-144.035	221.903	-161.148	-97.3665	220.123	-54.4653	-10.8056	409.617	-308.983	16.3181	19.1817	184.505	-86.0965	46.4786	-198.795	413.71	-381.243	122.612	-126.375	69.7369
322	1214.33	4.47881	2.45315	78.2148	81.7688	-134.514	67.8006	-249.106	64.271	88.9912	34.8024	54.7265	170.547	-333.097	143.459	-184.701	-2.7508	-139.115	228.143	-169.853	-93.774	216.514	-56.4736	-10.8966	409.717	-309.083	16.4179	19.0819	184.604	-84.4806	41.7301	-195.302	428.868	-390.596	123.292	-126.548	64.919
323	1272.09	4.48782	2.45412	77.8622	81.3884	-127.79	63.0801	-255.459	76.3596	88.496	28.113	56.4175	173.563	-336.91	146.89	-186.825	-3.27908	-137.958	226.552	-169.239	-93.8397	216.481	-56.9416	-10.7679	409.542	-308.908	16.2436	19.2562	184.467	-83.7554	37.2169	-191.833	422.96	-388.152	123.379	-126.276	69.0126
324	1350.99	4.52406	2.47137	78.169	82.0248	-126.649	60.9518	-254.551	74.2653	91.9807	26.9651	58.2644	177.068	-341.183	150.376	-188.936	-3.91808	-140.022	223.553	-164.334	-95.4382	217.757	-55.7077	-10.8746	409.685	-309.051	16.387	19.1129	184.61	-85.3727	47.0722	-198.997	424.005	-385.572	122.565	-126.419	63.902
325	1258.21	4.44191	2.46366	77.3984	81.4957	-124.048	61.544	-258.678	74.4917	93.9044	24.6552	58.221	176.971	-341.086	150.277	-188.868	-3.92602	-138.288	235.107	-174.834	-102.119	223.675	-54.5384	-11.2262	411.619	-310.048	18.3037	18.0337	182.808	-83.6653	41.0279	-195.11	422.288	-386.629	124.275	-127.415	67.9168
326	1319.09	4.47595	2.46306	78.3918	82.1255	-126.104	61.2546	-255.105	72.1006	92.9129	26.5196	57.946	176.686	-340.802	150.003	-188.599	-3.75004	-141.884	232.43	-170.103	-109.853	231.005	-52.5249	-11.0511	410.968	-309.23	17.0544	19.3536	182.555	-85.486	44.3246	-195.357	407.359	-377.18	121.987	-127.085	72.2049
327	1333.75	4.45066	2.45382	77.8511	81.1554	-125.372	59.7781	-253.742	74.2824	91.9018	25.408	58.1772	176.852	-340.969	150.172	-188.804	-4.00821	-147.234	216.184	-149.035	-116.64	235.922	-49.384	-10.8892	410.371	-308.464	15.865	20.6101	182.306	-87.0776	49.2514	-198.267	409.583	-377.206	121.268	-127.319	68.7736
328	1162.9	4.37361	2.49455	76.922	80.4809	-124.525	59.5384	-253.742	76.0026	91.1334	24.1763	58.4057	177.081	-341.198	150.4	-189.031	-4.14559	-143.321	223.562	-156.784	-114.483	233.41	-50.1676	-11.0341	410.907	-309.167	16.965	19.5082	182.535	-84.7317	45.0715	-196.91	423.944	-385.468	123.018	-127.633	64.2307
329	1118.99	4.31122	2.44511	80.5414	82.572	-126.483	59.5838	-249.625	73.9425	89.3986	25.9486	58.8442	178.095	-342.218	151.442	-189.581	-4.28675	-154.975	192.807	-117.258	-133.68	249.376	-43.7627	-9.48992	403.736	-301.462	10.2214	27.3301	180.656	-96.4196	71.2382	-203.253	391.425	-360.968	113.488	-127.968	65.4641
330	1102.36	4.30321	2.49411	81.3984	82.6409	-131.65	60.7356	-243	69.2811	86.0434	31.17	58.7014	177.805	-341.883	151.155	-189.403	-4.2378	-159.954	178.509	-100.208	-135.83	251.039	-41.5381	-9.30248	402.354	-300.43	11.1679	26.6553	180.662	-94.0987	64.4527	-199.554	388.934	-360.724	114.446	-127.148	69.1438
331	1184.62	4.32102	2.4376	78.6939	80.9894	-127.133	62.4629	-252.904	75.8629	88.1084	25.4619	58.3887	177.176	-341.15	150.524	-189.011	-4.13214	-159.264	177.257	-99.7439	-130.892	247.171	-42.5122	-9.66936	403.719	-303.623	21.2995	16.7279	181.552	-92.7733	63.0327	-200.896	398.48	-366.093	117.441	-128.132	65.8445
332	1235.22	4.30371	2.47853	79.6601	81.4091	-120.456	59.9536	-260.19	79.431	94.8761	18.9296	58.0391	176.688	-340.632	150.03	-188.624	-3.95011	-156.657	186.697	-110.359	-127.653	244.113	-43.6598	-7.23274	395.155	-294.319	14.2251	25.1924	178.105	-90.8582	66.6917	-207.366	402.774	-365.557	120.612	-129.148	62.1367
333	1366.7	4.29969	2.45948	78.8429	80.7699	-120.042	63.0146	-264.324	82.13	93.5874	17.7962	58.2459	176.894	-340.838	150.236	-188.831	-4.13142	-155.252	189.207	-113.763	-125.51	242.509	-44.5956	-6.0921	391.243	-291.376	18.352	21.9408	176.829	-89.4627	66.1913	-208.536	410.307	-367.922	122.998	-130.199	57.8621
334	1530.37	4.35849	2.43568	80.4615	81.6764	-123.447	63.8138	-259.613	72.8391	96.3557	21.9541	57.8884	176.58	-340.526	149.924	-188.483	-3.89957	-156.279	188.005	-112.423	-123.782	241.095	-44.4749	-4.92856	387.51	-286.844	12.6963	28.0439	175.247	-90.0085	69.4983	-210.742	413.158	-367.978	122.718	-130.204	54.7007
335	1546.48	4.33797	2.45797	78.885	81.395	-118.073	62.4768	-266.097	78.0999	99.7736	16.5646	58.2747	176.985	-340.931	150.328	-188.883	-4.13002	-154.379	192.256	-117.108	-123.898	241.143	-45.0936	-5.46835	388.272	-289.528	23.5381	17.479	176.211	-91.0256	74.671	-214.411	415.24	-367.448	122.801	-130.844	51.5932
336	1420.64	4.29216	2.43109	79.87	82.9391	-122.395	63.082	-261.383	74.9929	96.8162	20.6552	55.4039	173.373	-337.006	146.517	-185.724	-2.5896	-146.171	213.456	-144.91	-108.818	228.598	-50.0407	-5.71123	389.025	-290.475	24.8886	16.0391	176.528	-93.285	73.0819	-209.426	408.055	-365.18	119.876	-130.011	55.4713
337	1467.77	4.31396	2.47794	80.1908	83.3406	-127.237	64.2206	-254.884	71.5715	92.565	25.5629	56.464	175.364	-339.432	148.59	-186.993	-2.93825	-142.286	221.617	-154.848	-104.62	224.724	-51.663	-5.57266	388.626	-290.009	24.4203	16.5081	176.348	-88.7543	68.8947	-211.597	420.167	-370.561	124.34	-130.911	50.9866
338	1684.77	4.42615	2.45763	79.3246	82.5051	-122.652	61.7468	-259.802	73.9397	97.5573	21.5161	57.7562	177.609	-342.077	150.777	-188.435	-3.3786	-146.008	215.469	-146.832	-108.47	228.172	-50.0036	-5.74195	388.916	-290.301	24.7131	16.2156	176.569	-88.7996	70.2241	-212.837	425.965	-373.107	124.313	-130.947	47.6582
339	1605.39	4.39178	2.46144	79.1963	82.0838	-128.547	64.5893	-253.339	66.2468	95.5744	27.1805	57.0532	176.687	-341.087	149.856	-187.667	-2.93015	-146.437	214.332	-145.43	-109.397	229.109	-49.8569	-5.60288	388.576	-289.961	24.3742	16.5545	176.388	-88.034	68.6235	-212.144	437.341	-379.745	125.138	-131.442	43.4011
340	1837.75	4.50964	2.43125	78.9104	81.7877	-127.049	64.5374	-257.18	71.9574	93.7619	25.3388	57.766	177.515	-341.933	150.683	-188.409	-3.44551	-146.2	213.873	-145.999	-107.704	227.966	-50.5366	-5.76105	388.87	-290.258	24.6723	16.2565	176.594	-87.3444	64.0874	-208.592	431.764	-377.69	125.142	-131.06	47.3492
341	1894.78	4.50768	2.45084	79.5251	82.2367	-126.336	65.1795	-258.054	67.6534	98.2816	24.6163	57.6397	177.061	-341.359	150.224	-188.212	-3.42537	-148.274	211.454	-142.166	-110.488	230.428	-49.3617	-5.52801	388.406	-289.801	24.2237	16.7053	176.292	-86.878	64.8139	-209.782	422.34	-371.914	124.766	-130.454	51.2793
342	2053.34	4.52318	2.47328	80.4575	83.7507	-126.804	62.8694	-252.482	62.1974	101.048	25.5722	59.7789	179.043	-343.3	152.24	-190.358	-4.3075	-147.765	210.344	-140.548	-112.149	231.589	-49.1304	-6.01599	389.916	-291.688	26.5775	14.3402	176.926	-89.6955	75.5465	-216.304	418.886	-368.045	121.908	-129.494	49.1123
343	1779.64	4.50445	2.46617	79.8264	82.7308	-124.996	64.5373	-257.345	66.1141	100.705	23.4709	59.0466	177.528	-341.568	150.763	-189.439	-4.05522	-144.393	216.579	-149.397	-106.172	226.568	-51.2275	-5.69792	388.936	-290.483	24.9455	16.0793	176.528	-86.7665	62.0962	-206.865	420.94	-372.699	123.027	-128.95	53.6347
344	1934.94	4.4591	2.44599	81.2421	83.5196	-126.342	64.1357	-253.599	64.9659	98.9071	24.7645	61.2156	181.477	-346.108	154.705	-192.085	-4.78499	-154.24	191.639	-116.747	-122.512	240.234	-45.5048	-5.12421	387.196	-288.299	21.882	19.1555	175.78	-92.1767	80.4634	-217.112	409.99	-363.109	118.947	-128.75	52.0359
345	1676.24	4.41554	2.44624	79.6695	82.202	-133.879	66.7542	-244.723	57.2186	94.7692	32.3201	58.6225	175.582	-339.585	149.531	-188.89	-3.84383	-155.65	188.433	-113.266	-121.789	239.801	-45.2753	-6.29765	390.827	-292.892	28.3073	12.3248	177.337	-91.3041	74.2296	-213.02	425.068	-373.578	120.739	-129.572	47.8904
346	1921.54	4.5202	2.44433	79.019	80.8385	-128.743	69.491	-256.296	59.7828	101.21	26.958	58.6429	175.62	-339.633	149.571	-188.914	-3.85007	-158.077	180.276	-105.311	-119.102	238.284	-45.3216	-5.82343	389.415	-291.14	25.7334	15.051	176.758	-86.1915	62.1337	-207.056	423.488	-374.292	121.847	-127.595	52.8443
347	1772.08	4.50101	2.438	78.4868	79.8735	-126.096	71.8818	-263.257	63.9185	102.093	23.6364	58.9571	176.22	-340.353	150.208	-189.307	-3.95108	-158.756	174.055	-98.8092	-117.897	237.58	-45.3346	-5.70969	389.038	-290.688	25.1508	15.6765	176.623	-84.5666	54.1897	-201.252	420.807	-375.081	122.198	-127.101	57.4979
348	1765.44	4.43292	2.46926	79.4042	82.028	-121.246	69.8753	-267.39	66.2916	106.445	19.1033	57.8186	174.736	-338.874	148.708	-187.918	-3.58193	-147.305	208.819	-139.059	-107.111	227.192	-50.0578	-5.33887	387.887	-289.262	23.181	17.7768	176.15	-87.1655	65.6072	-208.202	414.892	-369.203	118.12	-124.998	55.7109
349	1886.13	4.5077	2.49954	79.4554	82.3865	-123.514	69.1503	-263.436	64.673	104.519	22.3184	57.8404	174.776	-338.937	148.738	-187.929	-3.58743	-143.661	215.722	-148.887	-101.063	222.127	-52.3343	-5.51283	388.434	-289.947	24.1377	16.754	176.38	-82.2328	61.1532	-210.673	426.192	-373.15	122.419	-125.444	50.7872
350	1765.02	4.51786	2.47805	79.0547	81.9722	-124.873	68.1699	-260.109	62.5752	104.173	23.9919	58.6342	176.297	-340.774	150.299	-188.877	-3.84587	-141.796	218.944	-152.864	-99.695	220.816	-53.049	-5.56169	388.601	-290.157	24.3778	16.5141	176.444	-84.961	60.3637	-206.317	437.76	-382.619	120.347	-125.38	47.1857
351	2009.87	4.48904	2.42868	77.6104	81.9841	-131.796	77.3972	-259.491	54.9945	101.654	28.2134	58.6859	176.452	-340.961	150.465	-188.94	-3.86187	-147.874	204.516	-131.042	-109.038	228.014	-49.2024	-8.25372	396.712	-298.562	33.0103	7.69374	179.882	-89.9409	82.2618	-221.583	436.72	-378.343	116.434	-124.693	41.2043
352	1774.72	4.47348	2.44553	76.6697	78.7711	-123.394	74.8589	-267.893	62.0502	106.913	21.2489	58.8315	176.704	-341.215	150.72	-189.118	-3.91431	-156.274	182.308	-103.944	-118.311	236.046	-45.2396	-6.52083	391.876	-292.68	24.7783	16.4364	177.783	-87.1863	63.5044	-207.365	444.343	-387.345	117.973	-124.692	44.8914
353	1472.39	4.44287	2.45129	78.1648	80.4303	-125.932	74.8425	-262.952	59.6318	104.585	23.7616	59.1716	177.044	-341.555	151.057	-189.456	-4.14939	-154.575	187.025	-108.359	-119.772	236.828	-45.2325	-6.2506	391.038	-291.648	23.3343	17.98	177.438	-90.3319	75.5734	-212.329	431.767	-379.618	106.99	-117.096	47.9275
354	1334.09	4.38742	2.47041	78.398	80.1357	-131.5	76.1667	-255.817	54.7172	100.961	29.1828	58.9973	176.756	-341.255	150.768	-189.239	-4.09251	-155.887	182.74	-103.568	-118.163	235.274	-44.8737	-6.46044	391.678	-292.46	24.4547	16.863	177.715	-88.6088	64.8971	-203.947	431.647	-382.153	108.07	-117.19	51.5906
355	1465.1	4.44116	2.41124	78.3497	80.0132	-130.454	80.254	-262.809	56.6952	101.774	27.5853	59.1495	176.908	-341.407	150.92	-189.392	-4.2221	-155.769	181.418	-103.884	-113.848	232.379	-46.0006	-6.37111	391.41	-292.134	24.005	17.3398	177.6	-88.5365	62.1246	-201.122	423.642	-378.097	106.471	-115.789	55.6068
356	1459.58	4.42359	2.41676	78.6834	80.1241	-129.874	82.5126	-265.233	52.9281	105.789	27.8063	58.876	176.604	-341.103	150.617	-189.102	-4.04047	-155.174	181.339	-105.215	-109.967	229.443	-47.0484	-6.29904	391.255	-291.977	23.8488	17.496	177.507	-87.9017	56.4741	-196.293	417.994	-376.44	106.187	-115.316	60.0037
357	1441.43	4.41781	2.40607	78.8095	79.9574	-132.011	84.1103	-264.268	53.5357	102.644	29.4979	58.9037	176.632	-341.131	150.645	-189.129	-4.02214	-155.399	180.254	-104.625	-109.208	229.208	-47.354	-6.19629	391.162	-291.885	23.7564	17.5885	177.408	-86.5364	50.3894	-192.155	414.344	-375.933	106.672	-115.11	64.0571
358	1428.08	4.41719	2.40909	79.2485	80.3722	-130.634	86.3327	-267.68	50.3228	107.054	28.878	59.1702	176.884	-341.384	150.898	-189.39	-4.21673	-154.811	180.542	-106.06	-106.907	227.585	-48.2037	-6.30147	391.299	-292.022	23.8935	17.4513	177.515	-86.0448	47.4783	-189.979	406.745	-372.265	106.49	-114.702	68.3364
359	1514.66	4.47445	2.43494	77.9685	78.7811	-127.671	83.1765	-268.766	53.9281	108.335	26.6096	59.0508	176.741	-341.241	150.756	-189.252	-4.16455	-156.185	173.682	-98.5615	-107.147	228.024	-47.8628	-6.19446	391.192	-291.915	23.7866	17.5583	177.408	-83.1205	41.1868	-188.334	424.454	-383.979	109.109	-114.993	64.0645
360	1465.77	4.47389	2.44021	77.7827	78.4294	-126.54	83.0045	-271.062	56.7336	107.735	24.9602	58.9945	176.685	-341.185	150.7	-189.196	-4.10125	-156.256	174.307	-99.0489	-108.878	229.659	-47.619	-6.26167	391.287	-292.01	23.8815	17.4634	177.49	-81.1156	35.5989	-185.391	420.383	-382.419	109.851	-114.671	68.0893
361	1398.11	4.47327	2.4448	76.5237	77.0405	-123.866	82.5858	-274.502	58.874	109.567	22.3135	59.0657	176.756	-341.256	150.771	-189.267	-4.18695	-156.821	173.419	-97.4136	-110.851	231.268	-47.0202	-6.29083	391.316	-292.039	23.9107	17.4342	177.519	-79.4039	31.9439	-183.149	434.241	-390.984	110.543	-114.665	63.8283
362	1425.24	4.49192	2.51024	77.4195	78.4479	-118.657	76.9467	-273.149	58.3046	115.586	19.6243	59.2003	176.856	-341.356	150.871	-189.387	-4.36489	-153.816	187.166	-111.175	-112.005	231.198	-47.4544	-5.99292	390.873	-291.602	23.486	17.8573	177.113	-81.275	38.8985	-187.433	424.8	-384.076	105.575	-111.175	65.3177
363	1378.85	4.45202	2.51181	76.9479	77.4244	-118.618	78.8377	-275.893	60.5992	114.049	19.0346	59.0625	176.707	-341.207	150.722	-189.238	-4.29255	-156.47	178.299	-101.171	-112.358	231.703	-46.613	-6.08521	391.131	-291.892	23.8097	17.5172	177.231	-77	27.9054	-182.105	426.469	-387.056	108.511	-111.523	69.5807
364	1401.39	4.47643	2.50796	76.6015	77.8899	-116.081	78.0949	-277.399	57.2174	119.64	17.4809	59.5051	176.554	-340.895	150.697	-189.595	-4.39356	-151.91	192.605	-117.708	-109.848	229.279	-48.4151	-6.84282	392.022	-292.823	24.8211	16.4856	178.015	-79.7822	34.2233	-184.836	429.969	-388.537	106.997	-111.543	65.4179
365	1388.65	4.47899	2.50878	76.9633	78.1698	-116.759	79.0717	-277.802	58.4593	117.848	17.6133	59.4564	176.502	-340.843	150.644	-189.541	-4.4859	-145.94	208.6	-137.708	-102.715	223.29	-51.4218	-6.54377	391.101	-291.681	23.2089	18.1397	177.631	-75.5136	22.5799	-178.261	431.473	-391.048	109.446	-112.043	69.6327
366	1376.45	4.46915	2.51982	77.3415	78.7414	-116.675	80.4795	-280.061	60.4339	116.74	17.3047	59.369	176.414	-340.755	150.556	-189.454	-4.38553	-142.249	215.074	-147.407	-95.5127	217.162	-53.9115	-6.68986	391.511	-292.139	23.7527	17.5758	177.817	-71.9888	15.7415	-176.557	428.573	-389.835	112.114	-112.43	74.1695
367	1321.98	4.43105	2.51571	76.8331	78.3837	-118.37	81.563	-279.339	62.4432	112.928	18.0915	59.4696	176.515	-340.856	150.657	-189.554	-4.43156	-138.874	217.888	-152.144	-92.4365	214.395	-55.604	-6.7196	391.54	-292.169	23.7825	17.546	177.846	-71.4382	15.7249	-176.477	439.499	-395.802	112.328	-112.464	69.1143
368	1234.75	4.38824	2.50254	75.5222	77.0622	-117.052	83.3724	-284.339	68.0124	110.631	15.8681	59.4133	176.458	-340.8	150.6	-189.498	-4.37533	-139.826	214.09	-147.936	-93.1509	215.052	-55.2775	-6.75377	391.575	-292.203	23.8167	17.5118	177.881	-70.6389	15.7491	-176.476	450.043	-401.548	112.198	-112.094	64.4463
369	1388.19	4.45671	2.50468	78.851	80.7796	-125.313	79.1191	-267.593	52.2231	111.681	25.162	59.5325	176.577	-340.919	150.719	-189.617	-4.42611	-136.061	224.901	-161.8	-89.6236	212.173	-57.0677	-6.72298	391.531	-292.16	23.7726	17.5558	177.845	-74.5103	24.8867	-181.917	433.015	-390.311	110.096	-111.692	67.7663
370	1427.15	4.5261	2.50523	79.1309	81.1828	-126.115	77.1222	-263.789	49.9804	112.531	26.6992	59.451	176.491	-340.833	150.633	-189.531	-4.43558	-136.931	227.351	-164.435	-90.1109	212.69	-56.6504	-6.53176	391.369	-291.998	23.6107	17.7175	177.657	-76.9363	29.9432	-183.061	436.084	-391.847	107.78	-111.277	64.4835
371	1427.64	4.52537	2.5054	79.7641	82.0533	-124.174	74.381	-265.459	56.1985	110.611	23.9936	59.5701	176.611	-340.952	150.752	-189.65	-4.54942	-133.794	230.523	-169.567	-84.9667	207.791	-58.2536	-6.55535	391.493	-292.123	23.7353	17.5929	177.701	-78.5363	30.4219	-182.196	427.078	-387.768	107.282	-111.437	68.4774
372	1425.78	4.53479	2.50252	79.3449	81.7512	-123.897	72.7216	-264.484	55.4403	111.741	23.2611	59.1796	176.278	-340.648	150.428	-189.268	-4.1407	-137.494	229.157	-165.721	-89.4948	211.863	-55.8072	-6.62433	391.562	-292.192	23.8042	17.5239	177.77	-79.8281	36.7112	-186.636	431.137	-388.025	106.64	-111.388	63.6282
373	1447.52	4.53067	2.51212	79.8381	82.1588	-123.679	71.0668	-262.838	54.0679	112.965	22.825	59.2824	176.484	-340.862	150.648	-189.433	-4.08613	-138.804	229.993	-164.847	-92.8548	214.632	-54.3526	-6.55677	391.495	-292.124	23.7368	17.5914	177.702	-80.8974	37.6494	-186.386	423.503	-384.326	105.141	-110.692	67.0035
374	1439.46	4.51102	2.50991	79.4957	81.5407	-121.232	69.1615	-264.504	59.2602	111.851	19.8021	59.5307	176.682	-341.061	150.846	-189.661	-4.34293	-143.948	217.844	-148.255	-101.259	221.372	-51.0106	-6.66241	391.599	-292.228	23.841	17.4872	177.807	-81.893	39.8424	-187.791	413.054	-377.666	104.301	-110.366	70.273
375	1336.53	4.41822	2.54815	79.3722	81.4275	-125.098	70.2583	-258.974	56.8259	107.9	23.2729	59.3418	176.493	-340.872	150.657	-189.472	-4.19686	-139.781	223.427	-154.78	-98.1409	218.116	-52.4426	-6.48938	391.418	-292.047	23.6604	17.6677	177.627	-80.1266	37.5502	-187.618	425.941	-385.375	106.073	-110.68	65.8186
376	1395.55	4.50062	2.55102	80.1516	82.0897	-123.163	65.741	-257.539	55.2258	112.059	22.0971	59.6254	176.702	-341.067	150.861	-189.728	-4.53084	-142.576	220.039	-150.531	-100.223	220.089	-51.2179	-6.58997	391.549	-292.178	23.7916	17.5366	177.737	-79.5772	36.2348	-187.154	416.957	-379.943	106.265	-110.66	69.8018
377	1366.8	4.50285	2.55457	81.2996	83.098	-126.697	61.6346	-248.875	52.1211	109.923	24.999	59.6432	176.747	-341.12	150.901	-189.757	-4.63365	-142.957	221.77	-151.82	-99.4693	219.1	-50.5619	-6.65309	391.606	-292.235	23.8487	17.4795	177.796	-80.3059	34.7439	-184.964	412.536	-379.844	105.053	-110.063	73.9244
378	1364.71	4.4907	2.54423	80.0372	81.8692	-125.109	63.2824	-254.037	56.4765	109.024	22.6059	59.5706	176.666	-341.04	150.82	-189.677	-4.64831	-140.108	224.342	-155.979	-96.7715	216.839	-52.0394	-6.50176	391.429	-292.058	23.6713	17.6568	177.629	-79.3704	31.3376	-182.042	425.481	-388.123	105.455	-110.14	69.6696
379	1375.31	4.50917	2.55139	80.3209	81.9012	-125.967	62.2133	-251.86	54.9542	109.087	23.131	59.4156	176.556	-340.931	150.71	-189.542	-4.42837	-144.88	220.544	-149.409	-104.176	223.454	-49.0556	-6.58788	391.547	-292.177	23.7905	17.5377	177.737	-77.9011	30.0614	-183.023	417.513	-382.35	106.163	-109.825	73.1913
380	1379.05	4.50308	2.54985	79.2295	80.9366	-123.685	63.2482	-257.071	58.372	109.945	20.1504	59.4803	176.621	-340.995	150.774	-189.606	-4.50035	-141.391	225.408	-155.9	-100.315	220.045	-50.6971	-6.61133	391.571	-292.201	23.8141	17.5141	177.761	-77.2814	26.8644	-179.659	430.6	-391.041	106.035	-109.744	68.9695
381	1363.48	4.48455	2.55578	80.7681	82.2357	-130.332	63.9209	-246.906	48.8494	108.003	27.0609	59.9135	176.988	-341.338	151.132	-190.018	-4.98262	-142.9	225.138	-155.023	-101.88	221.47	-49.8099	-6.4925	391.454	-292.084	23.6977	17.6305	177.645	-76.7097	25.6021	-179.681	422.9	-386.502	106.494	-109.68	72.7687
382	1410.38	4.5114	2.52536	79.4374	81.1719	-126.445	65.7475	-255.847	56.7587	107.707	22.6666	59.8779	176.89	-341.203	151.025	-189.972	-4.97119	-138.999	226.775	-159.82	-95.4064	216.166	-52.621	-6.45502	391.446	-292.076	23.6894	17.6388	177.634	-76.9256	25.1194	-178.081	433.877	-393.494	105.997	-109.612	68.3871
383	1386.27	4.52508	2.53979	78.9815	80.5765	-122.645	64.5106	-259.769	60.4088	109.75	19.0725	59.7858	176.647	-340.945	150.775	-189.836	-5.00525	-143.183	221.41	-151.611	-102.605	222.506	-50.0484	-6.51725	391.532	-292.162	23.7755	17.5527	177.711	-75.6034	25.2008	-179.658	427.034	-388.078	104.318	-107.372	71.0047
384	1359.55	4.42712	2.5362	79.3009	80.8093	-128.003	65.9126	-251.474	55.0037	105.788	24.6766	59.2958	176.17	-340.475	150.302	-189.349	-4.56668	-144.868	215.079	-142.515	-107.62	226.237	-48.5323	-6.27485	391.258	-291.887	23.5004	17.8277	177.455	-81.0037	36.2023	-185.369	427.027	-388.493	102.338	-107.479	67.3736
385	1348.65	4.46232	2.51876	79.2535	80.69	-126.458	64.5067	-254.57	58.6883	105.506	22.8613	59.2674	176.241	-340.564	150.377	-189.353	-4.5389	-142.946	218.541	-148.656	-103.194	222.973	-50.297	-6.36834	391.509	-292.161	23.7879	17.5402	177.581	-78.3692	27.1733	-179.336	425.675	-389.066	103.665	-107.784	71.3425
386	1322.31	4.47252	2.54858	79.5736	80.8812	-125.197	64.5419	-255.862	58.3305	107.651	21.6321	59.5299	176.625	-340.95	150.759	-189.657	-4.70704	-144.071	216.21	-145.481	-104.851	224.324	-49.669	-6.18289	391.337	-291.988	23.6159	17.7122	177.399	-76.6165	25.201	-179.644	419.667	-384.849	104.357	-107.448	74.5418
387	1298.02	4.42943	2.4962	78.141	79.143	-123.244	65.511	-261.968	62.3809	107.672	18.3448	59.1142	176.218	-340.757	150.665	-189.365	-3.99187	-155.503	191.637	-113.867	-119.854	237.075	-43.9188	-6.84935	393.178	-293.86	25.5421	15.7742	178.264	-80.9694	33.2015	-182.475	413.819	-381.459	100.824	-106.3	73.9293
388	1244.89	4.38302	2.48931	76.6345	77.0069	-120.324	67.0816	-268.498	67.7918	107.583	14.9059	58.8951	176.094	-340.658	150.547	-189.186	-3.82149	-157.085	189.731	-111.132	-123.859	240.734	-43.0837	-6.30434	391.499	-291.79	22.6053	18.9097	177.57	-77.8569	26.473	-178.636	430.136	-391.291	102.222	-106.337	69.4742
389	1186.59	4.34269	2.48657	76.0916	76.49	-118.713	70.3556	-275.286	72.9519	106.237	12.6172	58.8498	176.251	-340.854	150.715	-189.195	-3.73323	-157.712	188.256	-110.011	-122.533	239.99	-43.3623	-6.52747	392.199	-292.668	23.8714	17.5564	177.861	-75.4066	20.8733	-176.383	424.813	-388.323	103.971	-106.733	73.8062
390	1209.98	4.36164	2.4605	75.1698	75.2806	-118.602	73.5508	-279.111	74.3906	105.756	12.6039	58.9473	176.429	-341.061	150.9	-189.317	-3.76431	-159.731	180.308	-101.937	-119.578	237.859	-43.3919	-6.48222	392.072	-292.519	23.7	17.7277	177.798	-72.8937	16.8685	-174.563	438.483	-395.867	105.196	-106.67	69.067
391	1363.21	4.46958	2.50079	78.2962	78.1678	-128.436	75.3139	-263.211	56.6414	105.882	24.2088	59.1588	176.658	-341.291	151.13	-189.545	-3.89952	-161.259	170.347	-90.9757	-121.047	239.429	-42.8221	-6.43771	392.028	-292.475	23.6541	17.7733	177.755	-75.3701	24.8612	-179.524	420.119	-382.541	103.321	-106.634	73.0301
392	1392.64	4.49995	2.48801	77.1534	76.9694	-124.953	74.3082	-268.105	62.2926	106.582	20.6165	59.1723	176.671	-341.304	151.144	-189.558	-3.9242	-160.757	167.568	-88.571	-117.49	236.3	-43.4651	-6.30799	391.932	-292.38	23.559	17.8684	177.636	-75.9445	23.2687	-176.543	432.287	-391.506	102.645	-106.395	68.9819
393	1430.58	4.53256	2.52941	78.2186	78.664	-121.251	70.3723	-264.283	55.2845	115.018	20.7936	59.5014	177.007	-341.64	151.479	-189.901	-4.14623	-157.719	185.231	-106.41	-118.842	236.334	-44.1503	-6.38451	392.12	-292.568	23.7481	17.6793	177.751	-78.836	29.8991	-180.177	421.466	-384.391	99.2109	-104.532	71.0413
394	1345.08	4.44285	2.56682	78.7333	78.6822	-123.894	71.2189	-260.613	54.6104	111.386	22.8606	59.3273	176.686	-341.29	151.152	-189.682	-4.09007	-158.717	178.031	-97.129	-122.327	238.807	-43.0822	-6.21841	391.944	-292.392	23.572	17.8555	177.579	-76.5743	24.9023	-178.48	417.276	-382.957	100.984	-104.696	75.3954
395	1356.82	4.44362	2.56001	78.9952	79.042	-126.413	70.1951	-255.503	48.9925	112.507	26.2112	58.8776	176.68	-341.475	151.194	-189.34	-3.33723	-158.164	184.453	-104.139	-119.618	236.195	-43.5933	-6.44012	392.205	-292.653	23.8337	17.5937	177.815	-77.4481	25.4437	-177.923	421.992	-386.495	99.7535	-103.845	73.4153
396	1369.63	4.48032	2.52722	78.3172	78.103	-123.777	73.2728	-264.584	54.6595	112.474	22.4669	58.8613	176.664	-341.458	151.177	-189.323	-3.3324	-158.938	180.514	-100.491	-118.817	236.075	-43.7449	-6.34823	392.018	-292.445	23.6214	17.806	177.692	-75.1176	18.5031	-174.135	418.963	-386.049	101.201	-104.1	77.9262
397	1274.95	4.47467	2.51947	81.7401	81.3894	-134.569	72.4774	-249.171	41.898	108.712	32.1037	58.6644	176.58	-341.394	151.099	-189.159	-3.14869	-154.175	206.476	-129.727	-112.877	229.017	-41.1886	-11.8597	391.036	-289.731	17.2192	23.8399	180.951	-77.7877	15.4134	-168.025	402.101	-380.347	95.3156	-100.917	88.5288
398	1306.04	4.46888	2.48554	79.2453	78.7686	-135.066	73.9685	-250.473	43.4896	106.947	32.2159	58.7375	176.652	-341.466	151.173	-189.233	-3.11925	-161.646	186.742	-105.765	-122.606	237.63	-38.3021	-12.5126	394.26	-294.032	23.2575	17.4118	182.321	-77.0354	12.3744	-165.073	416.748	-390.638	95.4427	-101.018	84.0716
399	1229.56	4.41169	2.49083	80.5057	79.8342	-135.764	73.3329	-249.407	42.147	106.983	32.9232	58.8378	176.753	-341.567	151.273	-189.334	-3.21717	-163.004	179.031	-97.8712	-120.42	236.021	-38.4691	-12.4866	393.996	-293.681	22.7125	17.9981	182.26	-78.2523	13.3613	-164.868	404.918	-385.104	94.708	-101.09	89.2292
400	1225.51	4.41026	2.47211	80.7988	79.9875	-136.453	75.8519	-252.37	48.0364	101.7	32.584	58.8283	176.743	-341.557	151.264	-189.324	-3.21663	-163.034	172.889	-91.9901	-119.347	235.525	-39.0829	-12.3147	393.868	-293.553	22.5852	18.1255	182.102	-78.7417	13.0423	-163.989	394.918	-380.343	94.2878	-101.096	93.8849
401	1144.01	4.2533	2.42088	80.4588	80.0766	-130.603	83.577	-264.66	56.3593	99.6821	30.2839	58.5744	176.495	-341.308	151.004	-189.061	-2.96496	-162.401	166.511	-86.1769	-116.696	233.395	-39.772	-12.3755	393.982	-293.668	22.7009	18.0099	182.198	-83.3482	24.4254	-169.217	381.744	-369.708	96.9783	-106.597	94.6
402	1152.26	4.27686	2.42556	79.4941	79.0852	-133.569	85.0603	-263.475	59.7555	93.749	31.9762	58.6726	176.614	-341.428	151.124	-189.17	-2.99758	-159.751	167.678	-89.0337	-114.121	231.53	-41.6212	-12.1716	393.776	-293.462	22.4943	18.2164	181.988	-83.0082	22.6871	-168.343	391.744	-377.256	98.1443	-107.017	91.6588
403	1106.77	4.24845	2.36929	79.6473	79.3881	-131.198	85.8997	-269.031	66.346	91.5111	29.3625	58.7691	176.711	-341.525	151.221	-189.267	-3.06597	-158.01	169.643	-93.1704	-111.589	230.113	-43.4631	-12.2331	393.94	-293.626	22.659	18.0518	182.08	-82.8021	21.4112	-166.475	381.71	-371.278	97.1289	-106.653	95.3878
404	1092.3	4.24276	2.33858	78.4173	78.2487	-132.046	88.2961	-271.334	67.4852	90.1015	29.413	58.7445	176.686	-341.5	151.196	-189.242	-3.03922	-156.399	171.263	-96.4347	-109.561	228.868	-44.9381	-12.4166	394.134	-293.82	22.8529	17.8579	182.266	-82.7249	20.3042	-165.888	391.851	-378.77	97.8552	-106.932	92.2977
405	1094.61	4.2646	2.36508	79.3764	79.0859	-134.98	89.1693	-268.347	67.5863	86.2983	32.057	58.7583	176.7	-341.514	151.21	-189.256	-3.05299	-155.768	171.369	-97.2054	-109.305	228.803	-45.5457	-12.3363	393.945	-293.632	22.6648	18.046	182.161	-82.0212	18.3917	-164.947	383.131	-374.006	98.1588	-106.799	96.5919
406	1067.68	4.23425	2.32415	77.9103	77.678	-133.215	90.6597	-273.393	70.0553	86.906	29.7664	58.7503	176.691	-341.505	151.202	-189.248	-3.04613	-155.111	170.789	-97.2701	-109.61	229.406	-46.1446	-12.4672	394.073	-293.759	22.7918	17.919	182.293	-81.7153	17.8091	-165.178	393.587	-381.187	99.048	-107.047	93.2362
407	1058.8	4.26314	2.35685	78.8146	78.5157	-135.413	90.9289	-270.72	70.7401	83.5265	31.8199	58.768	176.709	-341.523	151.22	-189.266	-3.06393	-154.916	170.285	-97.1008	-109.97	229.805	-46.3761	-12.3818	393.936	-293.622	22.6554	18.0554	182.176	-80.9104	16.8315	-165.914	384.959	-376.367	99.8471	-106.877	97.726
408	1045.17	4.24397	2.31263	77.3139	76.9915	-132.24	91.3951	-276.872	74.9942	84.5744	28.1395	58.8228	176.763	-341.577	151.275	-189.321	-3.11561	-154.463	169.232	-96.3674	-110.973	230.932	-46.6962	-12.2643	393.828	-293.515	22.5479	18.1629	182.061	-80.5603	15.4799	-164.975	395.261	-383.278	100.39	-107.131	94.2555
409	1023.85	4.32385	2.36008	78.3177	78.1375	-131.166	84.3566	-277.799	77.1991	88.0402	21.9251	58.8053	176.745	-341.56	151.258	-189.304	-3.11083	-154.043	168.549	-95.7132	-111.74	231.633	-46.8173	-12.3288	393.944	-293.631	22.6641	18.0466	182.139	-80.0692	15.9047	-166.448	384.403	-376.698	100.329	-106.644	97.6928
410	1000.97	4.29152	2.35832	78.6304	78.6476	-131.318	81.4976	-273.145	76.7592	87.2528	22.5011	58.4884	175.157	-339.809	150.674	-189.21	-2.94876	-151.003	178.895	-106.389	-108.997	228.249	-47.5649	-12.2731	393.979	-293.666	22.6997	18.0111	182.102	-81.5734	16.9042	-163.733	384.144	-376.024	98.0024	-106.573	95.8087
411	919.835	4.2269	2.40119	79.1929	79.2547	-126.552	79.2877	-277.53	83.3172	88.2212	17.7606	58.634	175.814	-340.689	151.416	-189.493	-2.99547	-151.897	178.304	-103.925	-112.783	230.972	-46.2549	-12.4981	394.163	-293.845	22.8801	17.8309	182.305	-82.0023	18.0404	-163.122	372.033	-367.418	96.454	-106.338	99.16
412	980.396	4.21244	2.41155	78.9915	78.8486	-132.802	80.5992	-267.916	73.879	86.0645	25.1439	58.8808	176.276	-341.242	151.917	-189.806	-3.07339	-151.941	177.516	-102.527	-114.42	232.258	-45.9036	-12.6465	394.207	-293.888	22.922	17.7888	182.44	-81.2943	16.7404	-164.646	382.896	-376.128	98.5609	-106.547	97.7217
413	1014.23	4.26421	2.37338	77.6536	77.4401	-130.11	81.957	-273.921	79.0121	85.9674	22.3872	59.0456	176.452	-341.419	152.095	-189.984	-3.16922	-153.046	173.74	-98.3449	-115.848	233.779	-45.4915	-12.4754	393.914	-293.563	22.5637	18.1471	182.223	-80.9793	16.6622	-165.225	391.962	-381.627	99.4583	-106.837	94.404
414	978.598	4.24821	2.37859	78.7329	78.5949	-129.042	81.0492	-274.286	77.7448	88.205	21.2163	59.1172	176.519	-341.486	152.163	-190.052	-3.28654	-154.135	175.695	-99.5182	-119.131	236.547	-44.5351	-12.6238	394.086	-293.735	22.736	17.9748	182.383	-81.6534	18.4556	-164.988	378.18	-371.981	97.7209	-106.582	98.104
415	984.136	4.23689	2.43183	80.4326	80.0215	-129.683	77.1009	-267.442	76.1711	87.3662	22.5521	58.3682	175.496	-340.378	151.036	-189.18	-2.79237	-152.476	186.486	-108.864	-122.036	237.64	-43.9276	-11.6427	393.113	-292.784	21.8417	18.8629	181.41	-82.4067	15.8009	-158.979	366.241	-364.147	94.7146	-106.313	101.569
416	1029.89	4.37485	2.57819	82.9736	81.8755	-134.695	66.2343	-251.859	55.1372	100.651	25.4491	58.7085	176.123	-341.134	151.743	-189.623	-2.89801	-150.671	189.582	-112.599	-123.373	238.893	-44.8498	-12.0571	393.88	-293.706	23.1285	17.5341	181.883	-82.2322	0.199883	-141.799	363.998	-365.78	92.5698	-105.926	102.243
417	910.057	4.25867	2.4362	83.771	82.6489	-135.327	74.7355	-259.182	61.1294	94.0494	26.0479	58.8278	176.336	-341.384	151.971	-189.776	-2.93414	-150.37	187.337	-110.677	-122.542	238.521	-45.6974	-12.0128	393.703	-293.496	22.898	17.7649	181.824	-89.1994	11.6433	-129.808	349.909	-345.655	81.6635	-109.134	90.003
418	968.676	4.28319	2.40586	81.9022	80.7619	-136.644	77.2077	-259.675	61.7518	91.8205	27.4775	58.9609	176.469	-341.516	152.105	-189.909	-2.99002	-153.988	179.561	-101.764	-124.371	240.604	-44.2593	-11.0984	392.243	-291.974	21.2519	19.4353	180.611	-89.6272	18.187	-142.811	366.217	-359.07	89.2336	-111.827	88.1993
419	1019.39	4.30131	2.39913	80.6948	79.7003	-136.777	78.9661	-261.06	65.2237	88.7652	27.9671	59.0045	176.512	-341.56	152.148	-189.953	-3.04184	-155.342	173.386	-95.3581	-124.143	240.727	-43.7861	-11.0356	392.083	-291.771	20.9414	19.7674	180.528	-89.6189	22.6552	-151.458	376.053	-366.1	93.5868	-112.908	86.4671
420	1089.95	4.33319	2.4338	80.5136	79.6255	-137.809	80.7304	-261.206	68.2942	84.7703	29.4276	58.9687	176.476	-341.524	152.112	-189.917	-3.00595	-158.323	164.387	-85.7056	-122.079	238.843	-42.1776	-11.6249	393.978	-294.17	24.3967	16.0805	181.332	-86.9818	17.5173	-151.924	374.354	-365.948	97.0135	-112.73	90.8838
421	950.933	4.22286	2.41071	81.1178	79.8503	-131.535	80.1962	-268.328	70.6319	90.4497	24.7501	58.8939	176.402	-341.45	152.037	-189.842	-2.93371	-156.007	165.696	-89.1177	-117.18	235.142	-44.101	-11.2726	392.715	-292.831	22.8518	17.8164	181.008	-84.9551	8.70743	-144.129	367.141	-363.362	95.4749	-111.31	96.5119
422	884.108	4.23369	2.37407	79.2658	78.5795	-127.239	80.3554	-274.68	76.8832	91.2946	20.455	58.246	175.497	-340.429	151.012	-189.065	-2.5806	-149.297	185.791	-112.131	-119.951	237.428	-47.6443	-12.7697	397.663	-298.686	31.7051	8.51188	182.809	-86.3548	-5.49862	-117.477	365.615	-362.467	90.1017	-115.274	92.8242
423	854.656	4.1551	2.40473	82.7248	79.4107	-129.029	79.7259	-269.748	76.5027	87.7612	22.9619	58.0411	179.361	-344.496	146.475	-184.692	-2.7874	-150.585	181.737	-106.418	-124.258	241.199	-46.556	-8.98954	386.826	-285.181	11.1458	30.2677	178.015	-87.1536	-6.02645	-112.255	364.107	-361.091	87.1084	-115.081	92.7117
424	795.311	4.13916	2.3885	81.6551	79.8009	-126.926	80.9249	-274.209	80.1361	87.6935	20.6672	57.723	178.665	-343.687	145.883	-184.346	-2.68767	-150.715	181.703	-106.027	-122.253	239.08	-46.3029	-10.8495	393.425	-293.813	23.7661	16.7961	180.866	-87.6092	-3.66102	-110.553	354.42	-351.493	81.1449	-111.788	92.3314
425	867.007	4.0881	2.46686	78.747	76.9748	-126.843	80.2199	-272.778	80.8004	86.6123	20.5458	57.6267	178.519	-343.541	145.738	-184.248	-2.65726	-150.592	181.142	-104.428	-125.396	241.606	-45.7313	-10.7091	392.976	-293.258	22.9924	17.6247	180.685	-85.7815	-2.94459	-123.428	378.931	-374.421	89.2493	-111.66	92.92
426	875.776	4.12671	2.42368	78.8046	77.1704	-127.499	79.7295	-272.158	81.1431	85.5905	20.8683	57.2076	178.291	-343.353	145.452	-183.829	-2.173	-145.834	200.286	-126.117	-120.172	236.555	-47.4875	-10.7338	392.99	-293.272	23.0067	17.6105	180.699	-83.9201	-11.636	-116.436	381.905	-378.55	88.5647	-110.087	94.8298
427	877.676	4.09468	2.48099	78.4859	76.3881	-121.457	79.3797	-281.555	89.2848	87.7367	14.4975	57.2362	178.326	-343.388	145.489	-183.86	-2.12588	-149.06	193.958	-117.924	-124.942	240.741	-45.8653	-10.5231	392.015	-292.161	21.785	18.824	180.372	-81.96	-17.4656	-113.986	378.015	-377.348	91.9009	-111.835	98.7282
428	992.174	4.10298	2.40942	79.0105	76.8325	-124.555	80.5938	-278.929	86.1544	86.2953	17.506	56.6644	177.854	-342.956	144.994	-183.292	-1.42218	-149.134	196.551	-122.188	-120.434	237.286	-46.5926	-10.5712	392.162	-292.346	22.0462	18.5455	180.439	-79.9951	-23.356	-112.179	376.918	-378.5	95.1324	-112.672	102.51
429	988.238	4.13987	2.41065	81.1815	79.227	-123.625	81.4503	-281.394	88.294	86.0178	16.5296	57.1189	178.645	-343.872	145.691	-183.752	-1.66628	-147.701	202.293	-129.107	-118.797	236.04	-47.2761	-10.6549	392.427	-292.68	22.531	18.029	180.551	-78.8982	-24.9513	-108.272	355.2	-360.513	94.1323	-114.044	106.786
430	1101.54	4.11635	2.43969	80.0761	77.9026	-125.642	81.5704	-277.996	86.0476	84.7111	18.6539	56.6735	178.333	-343.608	145.339	-183.308	-1.48805	-151.515	192.881	-117.038	-125.559	241.876	-45.2171	-10.6856	392.518	-292.797	22.6984	17.8364	180.594	-78.7431	-23.1768	-115.087	362.444	-368.86	98.5541	-115.106	108.643
431	1150.7	4.11584	2.45677	79.0886	77.7127	-122.009	82.6552	-285.133	92.1963	85.1601	14.8544	56.9186	178.61	-343.886	145.618	-183.554	-1.57383	-148.551	202.13	-128.749	-120.3	237.597	-47.0268	-10.67	392.589	-292.895	22.8294	17.7056	180.574	-78.6087	-17.8196	-124.702	364.002	-371.362	101.079	-114.827	110.688
432	1197.94	4.09756	2.51259	79.5695	78.1833	-124.481	82.4703	-280.578	89.4077	83.4899	17.4409	56.4886	178.526	-343.906	145.438	-183.117	-0.981221	-151.277	195.764	-120.285	-125.899	242.38	-45.4697	-10.3685	392.077	-292.455	22.5438	17.9581	180.176	-78.4124	-10.9606	-134.793	358.464	-367.61	103.289	-115.03	113.667
433	1092.12	4.09142	2.44644	79.6991	78.7775	-129.391	74.0172	-267.303	82.0267	83.0881	21.5007	56.6885	178.724	-344.105	145.638	-183.318	-1.04655	-147.104	206.622	-134.939	-116.566	234.732	-48.2812	-10.2667	392.15	-292.61	22.8701	17.594	180.092	-79.8301	-9.35141	-136.997	373.156	-379.382	106.543	-117.127	109.287
434	1011.6	4.14575	2.43231	79.223	76.7749	-124.628	73.1382	-276.334	90.7329	84.4705	14.9982	56.7469	179.237	-344.781	146.001	-183.366	-0.733052	-155.048	190.48	-113.726	-128.933	245.082	-43.6103	-10.1988	391.952	-292.389	22.6548	17.807	180.002	-77.9018	-29.4226	-116.777	372.837	-383.337	106.579	-117.616	113.19
435	896.997	4.1485	2.41516	79.1149	77.2754	-123.252	74.3499	-279.638	93.3646	84.5304	14.1604	56.6047	178.929	-344.427	145.754	-183.23	-0.687406	-155.473	190.181	-114.557	-125.529	242.602	-44.1867	-10.2445	392.104	-292.573	22.9068	17.5501	180.063	-79.9554	-17.8808	-123.652	367.987	-374.354	106.923	-120.894	107.744
436	883.917	4.1666	2.40125	80.9624	79.8904	-123.738	74.97	-279.241	93.5594	83.6557	15.193	56.4837	178.744	-344.243	145.572	-183.111	-0.643208	-155.376	191.044	-116.696	-122.233	240.155	-44.9397	-10.1682	392.051	-292.552	22.885	17.5718	179.982	-81.1241	-2.96372	-135.414	348.973	-354.041	106.007	-122.074	106.761
437	904.273	4.16839	2.39374	79.3755	78.9197	-121.898	76.9093	-284.581	97.1669	83.8348	13.3623	56.4576	178.727	-344.224	145.526	-183.048	-0.679688	-153.183	198.363	-126.448	-117.541	236.546	-46.7127	-10.2134	392.198	-292.779	23.2045	17.2523	180.038	-81.0943	-0.916291	-144.191	357.124	-364.904	111.353	-122.651	110.384
438	875.892	4.13148	2.43291	78.779	79.2041	-123.983	76.5971	-280.374	95.2035	81.8765	15.6508	55.8503	178.157	-343.668	144.944	-182.441	-0.0496697	-146.448	213.415	-145.138	-110.552	230.328	-49.6634	-10.5271	392.111	-292.542	22.657	17.8536	180.292	-82.4349	7.86003	-156.317	367.817	-373.177	115.729	-123.89	107.956
439	1074.22	4.09762	2.44336	80.8317	81.4247	-128.413	64.3982	-260.984	87.3251	79.9623	22.3124	56.1792	178.756	-344.325	145.479	-182.759	-0.152235	-149.384	205.21	-136.604	-111.779	231.899	-49.2651	-10.5978	392.378	-292.89	23.0691	17.4296	180.379	-82.4388	17.3478	-167.997	364.144	-369.692	117.004	-124.069	109.421
440	1369.98	4.31357	2.50139	84.8141	84.1663	-122.373	51.6802	-255.567	80.8337	94.1257	18.1023	58.3402	179.947	-345.319	147.534	-185.242	-2.61576	-150.199	203.147	-134.482	-111.937	232.198	-49.1614	-10.6245	392.54	-292.992	23.0427	17.4848	180.476	-78.2119	-3.99984	-141.162	337.976	-348.935	108.841	-122.787	115.509
441	1244.61	4.29712	2.48688	81.4724	80.6992	-123.448	54.2707	-256.336	80.5138	92.8933	18.9708	57.414	178.047	-343.156	146.057	-184.357	-2.23025	-158.161	181.447	-107.497	-122.364	241.203	-45.0155	-10.7901	392.586	-293.038	23.0895	17.4381	180.622	-80.9011	1.22541	-151.638	365.832	-375.065	114.796	-123.745	112.535
442	1207.4	4.24671	2.5104	82.6764	81.6619	-124.298	57.7469	-258.109	82.0255	90.2324	19.2965	57.4957	178.162	-343.271	146.172	-184.44	-2.25433	-157.504	178.694	-104.357	-123.595	242.258	-45.0232	-10.6687	392.476	-292.928	22.9801	17.5476	180.509	-79.31	-2.20787	-148.495	351.899	-365.252	114.085	-123.434	117.85
443	1164.6	4.29609	2.47176	83.8472	83.0667	-131.695	65.9227	-254.824	72.0987	88.103	25.49	57.7796	178.31	-343.421	146.319	-184.715	-2.57443	-148.402	202.043	-130.776	-117.129	236.011	-49.0232	-12.611	395.999	-296.56	26.7812	13.6724	183.085	-75.0901	-12.28	-133.771	331.371	-343.258	106.939	-121.17	118.757
444	1082.39	4.2629	2.50414	83.3196	82.0221	-128.192	65.8594	-259.842	76.8448	89.1722	21.8039	57.4021	178.038	-343.179	146.018	-184.339	-2.19673	-153.801	187.665	-112.127	-127.116	244.273	-45.642	-12.0002	394.318	-294.646	23.8747	16.7795	182.459	-76.2483	-6.46342	-140.332	336.718	-347.313	108.424	-121.461	117.217
445	1217.88	4.26133	2.54853	84.9406	83.3898	-128.301	59.7179	-253.524	79.1544	86.5019	22.4732	56.8758	177.516	-342.674	145.453	-183.784	-1.87086	-148.537	204.4	-131.909	-120.765	238.642	-48.0448	-9.96484	388.601	-287.986	15.9977	25.5706	180.025	-76.1869	-9.60569	-142.269	345.169	-359.252	112.012	-121.319	121.179
446	1132.49	4.25274	2.55071	83.8002	83.1979	-128.388	59.9445	-253.321	78.8497	86.5226	22.649	57.0073	177.794	-343.005	145.686	-183.914	-1.91227	-147.48	206.76	-134.811	-119.65	237.672	-48.5059	-11.9621	395.532	-296.76	28.4436	12.2475	182.804	-74.6581	-12.2547	-135.216	334.679	-345.633	108.866	-121.836	118.64
447	1161.76	4.2588	2.55128	83.2473	82.844	-128.42	60.0618	-253.321	78.8778	86.4271	22.6736	57.3006	178.419	-343.747	146.203	-184.204	-2.00477	-150.575	199.955	-126.136	-124.315	241.687	-46.8798	-10.9836	393.431	-294.443	26.1758	14.9115	181.681	-76.6487	-3.59966	-147.877	346.423	-357.604	112.734	-121.874	118.476
448	1162.62	4.25905	2.55089	83.0625	82.6954	-128.42	60.0618	-253.321	78.8778	86.4271	22.6736	57.3006	178.419	-343.747	146.203	-184.204	-2.00477	-150.577	199.949	-126.128	-124.319	241.69	-46.8784	-10.9763	393.513	-294.563	26.4207	14.67	181.679	-76.7921	-3.38083	-148.336	347.677	-358.854	112.992	-121.895	118.387
449	1311.54	3.92749	2.61295	84.9208	83.352	-119.072	47.2188	-254.777	99.9149	79.7025	15.3941	56.9201	179.294	-345.165	146.642	-183.754	-0.760799	-148.454	207.315	-134.74	-120.093	238.028	-47.9612	-14.4696	404.487	-307.748	44.3153	-4.55341	185.803	-70.0015	-66.6678	-65.8364	319.012	-332.546	95.1805	-119.751	118.784
450	1485.4	4.06319	2.51521	84.6562	82.9694	-122.703	51.0726	-252.73	97.0138	76.9211	19.4041	56.7549	181.054	-346.019	140.996	-178.111	-1.72675	-150.349	202.536	-130.54	-119.599	238.191	-48.1134	-13.5994	400.633	-303.665	42.8903	-2.62507	185.053	-70.5291	-63.5577	-76.2397	327.62	-344.82	104.729	-123.751	123.901
451	1653.12	4.09831	2.53161	82.2757	81.8405	-120.949	53.9164	-258.885	100.073	77.7002	17.1203	55.9791	179.29	-344.152	139.714	-177.423	-1.47007	-150.785	202.486	-130.241	-120.636	239.019	-47.7981	-15.1513	407.572	-310.515	49.4084	-9.22263	185.856	-71.0637	-61.7061	-88.6216	336.64	-362.642	109.87	-121.172	134.166
452	1408.99	4.15195	2.49564	81.3274	82.003	-124.745	56.6732	-255.068	95.4442	76.0328	21.1375	56.1339	179.654	-344.573	139.97	-177.555	-1.52061	-151.542	200.546	-127.893	-121.535	239.814	-47.4699	-16.7736	412.703	-315.837	53.6008	-13.7379	187.327	-71.2668	-48.0343	-98.6038	341.413	-357.695	109.382	-123.338	124.548
453	1276.83	4.15753	2.54442	81.8105	82.6824	-129.836	57.1185	-246.721	90.1108	72.3275	26.5841	56.4704	179.933	-344.687	140.522	-177.845	-1.62703	-149.528	205.763	-134.057	-119.917	238.296	-48.1651	-15.4358	412.58	-315.278	49.3395	-9.92995	185.893	-72.4017	-43.0683	-102.832	344.902	-359.821	109.949	-124.221	122.015
454	1407.66	4.31721	2.54214	85.8906	85.4493	-132.755	51.5488	-235.856	83.542	74.0868	30.8902	50.4228	159.245	-322.384	126.63	-170.236	-2.25148	-138.712	228.14	-162.859	-106.989	228.561	-53.9245	-12.4219	402.857	-304.093	19.7836	21.1736	184.475	-71.484	-41.7787	-102.262	343.412	-356.002	109.385	-125.346	120.016
455	1275.69	4.3575	2.52523	82.6349	82.3381	-135.07	57.0782	-238.844	80.5701	74.883	32.2095	52.9344	163.405	-328.354	131.08	-172.645	-2.96984	-138.744	220.809	-156.222	-108.998	230.8	-54.8825	-12.2644	402.652	-303.888	19.5762	21.3807	184.257	-75.6291	-30.5193	-120.934	364.648	-377.697	116.28	-125.726	118.788
456	1310.42	4.34674	2.4734	84.5801	83.8024	-136.379	60.2541	-241.113	79.2387	74.7003	33.4905	55.1218	166.639	-333.195	135.227	-175.024	-3.42423	-140.699	211.145	-146.957	-111.309	233.479	-55.2904	-12.153	402.272	-303.424	19.1163	21.8403	184.101	-75.1166	-26.0452	-120.032	345.281	-357.977	112.431	-125.998	117.987
457	1213.03	4.33462	2.45247	84.5165	83.8503	-140.075	67.9881	-243.319	73.661	74.6174	37.2213	56.2218	168.83	-336.224	136.531	-175.327	-3.77042	-140.838	209.858	-147.067	-109.376	232.154	-56.1243	-12.1896	402.503	-303.757	19.6649	21.2635	184.153	-76.2631	-17.594	-128.413	342.196	-353.634	113.241	-126.298	116.879
458	1190.65	4.32053	2.43128	84.2396	84.1885	-141.794	72.0022	-245.003	73.0079	72.9712	38.9821	59.0656	173.956	-343.184	141.103	-177.52	-4.38046	-139.991	211.967	-150.953	-106.557	229.734	-57.008	-12.6638	403.182	-304.47	20.461	20.4657	184.662	-77.2074	-8.1551	-136.721	337.69	-346.371	113.321	-126.647	114.445
459	1278.9	4.30656	2.39835	84.564	84.7676	-139.662	68.3734	-244.209	75.9319	72.4425	38.5811	60.1205	175.979	-345.843	142.859	-178.418	-4.58269	-139.651	211.776	-152.453	-103.276	227.032	-57.9554	-12.3642	402.649	-303.876	19.799	21.1366	184.292	-78.3695	-2.78642	-141.932	339.741	-347.098	113.928	-126.793	112.776
460	917.542	3.9915	2.27342	83.1754	83.5873	-137.965	99.3417	-268.411	71.2762	72.034	44.47	58.454	173.155	-342.293	139.054	-175.847	-4.24341	-132.543	226.088	-172.192	-88.1764	212.324	-61.2847	-11.6793	402.94	-304.53	21.2778	19.5379	183.84	-83.9105	-8.69519	-126.859	333.916	-343.864	111.923	-127.371	112.77
461	853.983	4.02892	2.25592	83.4328	83.8099	-142.303	101.484	-266.623	72.5214	66.5139	47.7821	59.7682	175.539	-345.427	141.399	-177.155	-4.50238	-133.489	220.344	-169.22	-87.6296	212.555	-62.333	-11.3614	402.178	-303.536	19.8877	21.0046	183.348	-84.434	-4.67802	-131.623	340.741	-348.585	112.876	-127.797	110.21
462	979.552	4.08975	2.20945	80.2835	81.1803	-143.653	97.3065	-263.57	77.4339	61.8182	48.2683	60.2494	176.449	-346.617	142.2	-177.582	-4.59894	-136.438	210.392	-160.657	-91.4079	216.928	-62.6866	-11.2003	402.126	-303.484	19.8358	21.0564	183.21	-85.2897	0.275976	-146.198	365.34	-372.424	120.118	-128.012	109.002
463	1106.86	4.09711	2.2161	81.6152	82.3339	-145.596	95.2606	-260.505	76.0895	60.9733	49.4182	61.3799	178.735	-349.502	144.013	-178.492	-4.83343	-140.744	201.267	-151.195	-95.1715	221.381	-61.871	-11.2648	402.309	-303.678	20.045	20.8473	183.3	-84.4212	1.34837	-147.798	352.35	-362.513	120.276	-128.166	113.042
464	1079.39	4.11356	2.2045	79.9817	80.8849	-146.32	96.4609	-260.763	75.7783	60.2255	50.4047	61.5202	179.044	-349.882	144.219	-178.585	-4.86546	-139.943	204.48	-155.637	-94.9824	221.238	-62.535	-11.2728	402.34	-303.633	20.0032	20.8891	183.362	-85.0976	1.77564	-150.819	367.706	-376.052	122.932	-128.797	110.786
465	1060.86	4.14774	2.20337	82.9698	83.2443	-147.069	96.9051	-260.464	75.1198	59.9417	51.3693	61.5968	179.207	-350.056	144.331	-178.635	-4.88313	-140.913	202.526	-154.059	-96.5731	222.99	-62.6341	-11.1289	402.227	-303.52	19.8901	21.0021	183.248	-83.9853	-0.801288	-139.503	342.406	-350.221	116.102	-128.964	109.767
466	1132.76	4.11071	2.18555	80.0085	80.9603	-147.57	94.1559	-257.909	77.2361	56.4719	51.8448	62.6385	180.345	-351.218	145.435	-179.479	-5.19297	-142.329	199.894	-151.705	-97.8534	224.639	-62.6921	-11.3993	402.863	-304.178	20.5823	20.3094	183.675	-85.513	4.52772	-151.617	367.431	-373.302	122.252	-129.667	107.504
467	1162.76	4.11363	2.18107	80.6976	80.8308	-147.939	95.4896	-258.603	77.7008	55.3643	52.5446	61.1876	177.134	-347.34	143.285	-178.496	-4.866	-152.286	177.192	-124.257	-103.338	231.322	-59.3098	-11.0842	402.402	-303.658	19.9224	20.9954	183.336	-85.218	4.34348	-150.571	356.342	-365.324	121.567	-129.754	110.845
468	1123.34	4.12731	2.16527	79.493	79.5633	-148.247	96.6638	-259.246	78.6012	53.9615	53.2113	61.6825	178.175	-348.642	144.05	-178.861	-4.97589	-152.937	176.547	-123.569	-104.87	232.911	-59.1891	-11.3839	402.902	-304.158	20.3982	20.5195	183.75	-85.8151	2.22352	-148.031	365.922	-373.157	122.21	-130.604	108.193
469	1130.52	4.15861	2.1866	78.9292	80.8288	-148.54	98.1405	-260.379	77.461	54.622	53.8658	61.8223	178.477	-349.016	144.262	-178.96	-5.00833	-151.927	177.224	-124.159	-103.91	231.394	-59.2429	-16.8298	411.663	-315.452	34.1476	5.11226	191.594	-85.6819	4.66138	-147.336	352.523	-359.663	119.784	-130.599	108.178
470	1253.17	4.19064	2.2024	80.7109	81.2484	-148.529	98.0146	-260.34	79.5496	52.7661	54.0447	62.101	179.088	-349.766	144.676	-179.151	-5.0724	-149.926	184.245	-133.077	-104.487	231.885	-60.2913	-14.6578	404.742	-307.624	23.1504	16.6579	189.28	-83.9607	-2.01368	-144.485	349.21	-362.053	122.259	-131.035	115.356
471	1263.31	4.19419	2.20705	80.5176	81.6228	-148.271	101.314	-262.934	78.212	53.6758	54.7167	62.1879	179.295	-349.975	144.84	-179.183	-5.03383	-142.618	203.142	-156.267	-100.952	227.588	-63.0448	-14.7525	405.371	-308.74	25.4806	14.2776	189.686	-84.3937	-6.88305	-140.515	349.693	-365.986	125.763	-133.202	118.263
472	1230.86	4.2127	2.20218	79.6908	80.5492	-148.49	101.201	-262.584	78.308	53.236	55.2134	62.2712	179.378	-350.058	144.924	-179.267	-5.06819	-142.393	204.599	-158.49	-101.585	228.201	-63.353	-13.8301	402.469	-305.18	20.3367	19.6833	188.503	-85.7951	-1.84709	-148.13	362.765	-377.252	128.522	-133.646	115.966
473	1356.66	4.2247	2.21675	81.0725	81.9243	-148.535	96.25	-258.462	78.5295	53.2951	55.0032	62.2367	179.344	-350.023	144.89	-179.233	-5.01999	-141.801	207.253	-162.512	-101.996	229.073	-63.9489	-13.7847	402.189	-304.833	19.9078	20.1261	188.415	-86.9006	-2.0701	-146.429	354.156	-371.913	131.964	-138.252	118.344
474	1269.7	4.22607	2.20399	80.0251	80.8041	-148.676	96.8347	-258.851	80.4064	51.3121	55.3832	62.212	179.319	-349.998	144.865	-179.209	-4.99599	-142.622	205.65	-160.788	-104.554	231.477	-63.6028	-13.5557	401.947	-304.591	19.6658	20.368	188.166	-87.1884	-1.43402	-146.667	362.562	-376.606	132.623	-139.2	114.303
475	1158.65	4.21108	2.18751	79.8922	80.4957	-149.001	98.2737	-259.667	81.4745	49.5975	56.1431	62.1149	179.221	-349.901	144.768	-179.112	-4.87497	-144.733	201.148	-155.74	-107.213	234.265	-62.99	-13.5869	402.04	-304.684	19.7599	20.2739	188.219	-87.6301	-0.263409	-143.433	361.92	-370.93	131.214	-141.058	108.481
476	1382.5	4.18809	2.20027	82.7531	82.3137	-149.034	94.1525	-256.03	81.9605	48.3049	56.7847	62.0714	179.177	-349.857	144.726	-179.025	-4.73036	-146.042	199.484	-154.151	-108.696	235.924	-62.8268	-13.3459	401.442	-304.089	19.2098	20.8201	187.918	-84.3773	-11.3416	-129.062	337.771	-351.306	126.729	-140.015	114.138
477	1280.37	4.19855	2.19301	82.3702	82.6972	-148.767	93.6541	-256.026	81.9885	48.8836	56.4956	62.222	179.372	-350.053	144.924	-179.13	-4.77575	-146.161	199.971	-155.032	-108.658	236.051	-63.1683	-14.0605	403.01	-305.754	21.0692	18.9386	188.929	-84.6762	0.412172	-137.801	330.418	-337.186	124.812	-140.285	108.209
478	1500.64	4.24337	2.23303	82.7273	82.0551	-149.31	87.4123	-250.788	82.9856	48.4811	56.4335	60.8919	177.8	-348.379	143.513	-177.884	-4.37877	-154.547	180.725	-131.541	-113.285	241.686	-60.3858	-13.8803	402.391	-304.981	19.9414	20.1267	188.68	-82.5956	-8.42199	-134.278	330.705	-342.787	129.704	-142.013	114.938
479	1350.87	4.2439	2.21368	83.0336	82.3118	-149.6	89.068	-251.838	83.0867	47.7446	56.9852	62.5634	181.483	-352.893	145.941	-178.969	-4.76247	-155.067	181.039	-131.85	-114.151	242.561	-60.2776	-13.2248	401.594	-304.094	19.0286	21.0426	188.034	-83.5524	-5.00619	-133.425	332.711	-339.02	127.22	-142.529	108.298
480	1541.54	4.29242	2.2452	82.3819	81.4664	-149.832	89.2013	-251.727	79.192	50.971	57.3015	62.0074	180.131	-351.3	145.197	-178.666	-4.621	-157.892	174.971	-124.093	-116.71	245.222	-59.1422	-13.2246	401.848	-304.491	19.7749	20.2364	188.061	-81.9459	-15.5945	-131.468	347.348	-360.628	131.586	-140.765	116.064
481	1492.18	4.31364	2.25592	83.2151	81.9429	-149.812	86.73	-249.683	79.2373	51.5528	56.7666	61.8679	179.809	-350.92	145	-178.581	-4.58753	-158.089	174.058	-122.788	-119.59	247.803	-58.8566	-13.4925	402.102	-304.745	20.0287	19.9826	188.333	-81.8624	-16.4928	-125.676	342.503	-352.101	128.917	-141.81	111.935
482	1307.47	4.29461	2.22633	80.4838	79.9528	-149.501	86.832	-250.185	81.4762	49.9875	56.4769	61.4975	179.31	-350.425	144.557	-178.337	-4.49596	-156.509	178.013	-127.333	-119.563	247.385	-59.1058	-13.3692	401.891	-304.533	19.8177	20.1936	188.177	-86.0013	-6.10682	-135.404	364.486	-366.432	134.544	-146.814	101.935
483	1379.8	4.31169	2.24701	79.9788	79.3984	-149.661	85.1326	-248.528	79.1175	52.0574	56.3611	61.6531	179.465	-350.58	144.713	-178.453	-4.56541	-156.686	177.482	-126.682	-121.03	248.748	-59.0336	-13.3806	401.909	-304.552	19.8367	20.1747	188.194	-85.1799	-8.68871	-137.917	370.489	-375.147	137.352	-146.053	105.589
484	1561.28	4.36267	2.25326	82.7957	82.1695	-149.548	85.8234	-249.281	80.5434	50.8683	56.3387	62.1021	180.041	-351.164	145.203	-178.86	-4.72418	-155.282	181.72	-131.645	-119.842	247.361	-59.3651	-13.3619	401.888	-304.531	19.8165	20.1949	188.173	-83.8413	-12.3465	-132.497	343.958	-356.107	135.274	-145.588	113.637
485	1506.88	4.29505	2.26642	83.2411	83.3913	-149.985	84.6537	-247.318	75.5553	54.2942	57.0144	61.0876	178.506	-349.679	143.806	-178.233	-4.45101	-148.129	201.132	-155.374	-115.581	242.48	-62.0565	-14.6904	403.258	-305.922	21.2486	18.7511	189.486	-84.0728	-3.5716	-136.884	335.221	-341.096	132.497	-146.084	107.808
486	1629.13	4.32285	2.29007	82.6578	82.9556	-150.036	87.488	-249.638	74.0983	55.087	57.6842	61.3922	179.165	-350.479	144.249	-178.43	-4.51635	-145.219	209.525	-165.246	-114.329	240.772	-62.9303	-14.3641	402.268	-304.71	19.5024	20.5831	189.075	-82.9565	-11.9388	-138.866	348.5	-363.46	138.823	-145.016	117.808
487	1687.85	4.38286	2.30642	83.7424	83.6005	-150.348	83.3836	-246.489	76.0742	54.1024	56.867	61.5326	179.358	-350.672	144.425	-178.533	-4.55136	-144.183	210.651	-166.521	-116.258	242.223	-62.9512	-14.5556	402.951	-305.427	20.2592	19.8256	189.343	-81.7303	-16.0635	-130.452	338.654	-351.911	135.543	-145.334	116.332
488	1544.34	4.38226	2.29794	81.0428	81.7451	-149.444	83.8127	-247.813	77.7273	53.6323	56.3631	61.6403	179.465	-350.779	144.533	-178.641	-4.61575	-142.229	213.722	-169.926	-117.254	242.573	-63.1007	-14.5217	402.818	-305.245	19.9792	20.1116	189.296	-85.3586	-7.24434	-144.057	362.315	-375.268	140.645	-145.858	114.349
489	1607.55	4.35559	2.28683	83.3802	83.2307	-148.615	80.3725	-246.104	83.3477	49.8902	55.2467	61.683	179.508	-350.822	144.576	-178.685	-4.65597	-143.64	204.733	-159.451	-118.95	244.196	-62.6065	-14.6659	402.832	-305.252	19.9864	20.1043	189.417	-83.5887	-11.1606	-132.417	340.728	-352.441	134.497	-146.097	112.847
490	1398.05	4.33097	2.25827	80.5802	81.1662	-148.749	81.829	-247.192	83.8495	49.1383	55.4875	61.632	179.456	-350.77	144.526	-178.634	-4.67281	-143.785	204.622	-159.457	-118.766	243.999	-62.4667	-14.4848	402.52	-304.933	19.6045	20.4861	189.211	-87.021	-1.28828	-143.191	366.047	-369.492	139.656	-149.712	103.051
491	1515.07	4.34866	2.28699	80.5105	81.0923	-148.34	80.7959	-246.542	82.7526	50.6373	55.4065	61.5337	179.358	-350.672	144.427	-178.536	-4.57003	-143.644	204.94	-160.009	-119.576	244.748	-62.5805	-14.6303	402.729	-305.143	19.814	20.2766	189.352	-86.1626	-4.90963	-146.505	364.823	-377.114	141.851	-146.684	113.037
492	1446.87	4.31424	2.2749	80.6968	81.4502	-148.463	82.1667	-247.582	83.3572	49.8268	55.6044	61.3226	179.147	-350.461	144.215	-178.323	-4.42099	-143.225	206.263	-161.68	-118.564	243.663	-62.5726	-14.7952	402.857	-305.27	19.9407	20.1497	189.505	-87.1187	-1.36751	-147.271	362.038	-372.014	140.812	-147.537	110.162
493	1749.72	4.35998	2.31349	82.9763	83.0785	-147.904	79.156	-245.478	83.4893	50.5046	55.3316	61.4409	179.347	-350.662	144.375	-178.401	-4.44869	-143.275	205.555	-161.004	-119.888	244.897	-62.5724	-14.7404	402.674	-305.074	19.7158	20.3747	189.428	-84.405	-8.50645	-141.943	337.08	-357.813	138.796	-144.69	122.667
494	1774.44	4.3737	2.3164	82.677	83.2419	-147.802	80.591	-246.799	83.7828	50.231	55.4086	61.5419	179.447	-350.763	144.476	-178.5	-4.47841	-141.175	211.089	-167.33	-119.217	243.821	-63.0289	-14.5246	402.519	-304.942	19.5863	20.5044	189.208	-87.6117	-3.31158	-148.905	342.386	-368.766	141.405	-144.704	126.229
495	1680.68	4.38484	2.32602	83.8137	83.6607	-147.077	77.2616	-244.666	86.3228	49.2525	54.5929	61.4506	179.356	-350.671	144.385	-178.408	-4.38573	-139.078	216.208	-172.405	-120.127	244.02	-63.0095	-15.2479	403.177	-305.571	20.1495	19.9571	189.932	-81.9966	-24.9145	-120.043	344.188	-358.611	135.984	-146.792	116.199
496	1470.97	4.36336	2.30428	81.8662	82.0896	-146.518	77.2608	-245.424	89.1464	47.7804	53.6819	61.5817	179.487	-350.802	144.516	-178.539	-4.477	-138.949	213.744	-169.536	-120.48	244.102	-62.62	-15.2229	403.09	-305.462	19.9923	20.1203	189.897	-84.8294	-14.8876	-127.878	359.167	-364.982	138.524	-150.458	106.199
497	1568.39	4.38579	2.31083	82.7083	82.9493	-145.535	72.8791	-242.848	92.6833	46.5189	52.362	61.5815	179.487	-350.802	144.516	-178.539	-4.50367	-140.651	207.818	-162.775	-121.316	245.105	-61.9643	-15.1352	402.831	-305.175	19.697	20.4159	189.774	-85.9042	-11.1023	-131.849	350.85	-359.92	140.52	-151.858	109.082
498	1593.37	4.37703	2.30648	83.5573	83.4281	-145.723	74.5214	-244.061	92.9206	45.9987	52.5006	61.5953	179.5	-350.816	144.53	-178.553	-4.53719	-140.57	207.695	-162.617	-121.084	244.808	-61.9098	-15.1783	402.813	-305.157	19.6804	20.4326	189.794	-85.0876	-12.6337	-129.382	340.147	-351.929	138.645	-150.869	112.166
499	1523.92	4.36644	2.31334	80.9882	81.756	-145.462	75.7652	-245.33	92.3158	46.6182	52.574	61.4859	179.39	-350.706	144.421	-178.444	-4.46636	-139.394	210.649	-165.932	-121.092	244.533	-62.1625	-15.1841	402.798	-305.142	19.665	20.448	189.779	-87.4855	-4.69823	-145.971	360.159	-375.775	144.426	-149.469	115.593
500	1428.61	4.32747	2.30212	81.3847	81.9542	-141.614	72.0473	-243.741	96.186	46.4774	51.961	61.5396	179.444	-350.76	144.475	-178.499	-4.47925	-139.651	209.006	-164.114	-120.122	243.725	-62.1052	-15.1325	402.792	-305.137	19.6607	20.4524	189.75	-87.1692	-5.93888	-138.039	361.458	-367.231	142.401	-152.888	106.573
501	1605.82	4.38188	2.31046	81.8494	82.1834	-142.802	75.2101	-245.34	95.2172	45.7354	52.8153	62.1404	180.034	-351.353	145.082	-179.114	-4.89232	-141.352	204.505	-159.028	-121.006	244.801	-61.7012	-15.1194	402.779	-305.124	19.6479	20.4652	189.737	-86.5031	-11.5463	-137.521	354.064	-369.493	148.414	-154.969	116.573
502	1802.96	4.35972	2.33391	82.5832	83.2918	-142.654	72.2957	-242.53	94.4824	46.3346	52.871	64.571	184.334	-357.018	149.135	-181.172	-5.08138	-143.342	199.85	-154.026	-121.88	246.117	-61.4503	-15.0814	402.815	-305.159	19.6836	20.4294	189.709	-88.8413	-2.45259	-150.439	346.042	-371.179	150.736	-153.091	125.358
503	1741.68	4.37875	2.34142	83.1901	82.5813	-143.221	70.9122	-240.176	90.936	48.8888	53.5493	63.3613	180.875	-353.188	147.733	-180.716	-4.70437	-151.616	179.689	-129.712	-127.601	252.708	-58.7359	-14.7778	402.363	-304.855	19.7281	20.329	189.268	-83.8785	-18.85	-129.304	345.343	-361.462	146.437	-154.332	118.432
504	1831.11	4.39036	2.34946	82.6856	82.6187	-143.771	73.024	-241.624	90.8165	48.3152	53.8249	64.0759	182.128	-354.872	148.846	-181.239	-4.7948	-151.214	181.712	-132.039	-126.133	251.299	-59.0064	-14.8811	402.47	-304.962	19.8362	20.221	189.377	-87.4433	-7.05152	-146.629	344.023	-370.848	150.117	-152.256	127.541
505	1479.95	4.40932	2.37555	81.8132	82.0925	-144.171	73.1507	-241.022	89.9606	48.2145	54.4754	63.747	180.972	-353.652	148.556	-181.198	-4.64836	-153.807	175.78	-124.598	-127.123	252.551	-58.0956	-15.2914	403.388	-305.863	20.7274	19.3367	189.963	-95.4704	-0.350212	-152.822	346.6	-387.352	159.634	-158.326	135.384
506	1528	4.42373	2.38017	82.064	81.9788	-144.197	74.2153	-241.915	89.1764	48.7459	54.6138	63.577	180.497	-353.116	148.351	-181.126	-4.59626	-154.507	174.146	-122.361	-128.561	253.96	-57.7338	-15.1978	403.059	-305.44	20.0743	20.0318	189.833	-97.4066	3.83098	-154.357	333.373	-379.572	162.623	-161.344	139.287
507	1541.7	4.42757	2.37338	81.5503	81.5804	-144.736	76.5037	-243.648	89.7139	47.7032	54.7461	64.3137	180.842	-354.113	149.786	-181.901	-4.50894	-154.63	173.863	-121.818	-129.289	254.64	-57.5984	-15.5419	403.221	-305.558	20.1327	19.9821	190.163	-98.3764	6.78467	-155.881	322.954	-372.978	163.924	-162.753	142.333
508	1475.96	4.41466	2.35001	81.4032	81.5549	-145.219	78.6241	-245.247	90.3428	46.6109	54.9021	63.9904	178.235	-351.771	149.915	-182.193	-4.08004	-154.567	174.125	-122.1	-130.055	255.418	-57.6279	-15.5403	403.019	-305.285	19.733	20.3876	190.128	-99.1748	10.9168	-160.631	331.125	-378.013	163.516	-162.093	139.027
509	1420.86	4.41316	2.33303	81.5265	81.6651	-145.594	80.421	-246.638	91.1203	45.5101	55.0145	64.6438	179.377	-353.324	150.912	-182.644	-4.14654	-153.981	175.813	-123.862	-129.96	255.135	-57.7261	-15.3447	402.75	-305.015	19.4621	20.6585	189.892	-98.9114	10.5217	-160.706	339.052	-382.546	162.311	-161.184	135.827
510	1543.86	4.32782	2.32703	81.6597	81.7921	-145.074	77.3337	-244.198	90.5008	45.4332	55.3298	64.7242	179.449	-353.392	151.044	-182.707	-4.14805	-154.737	172.85	-120.568	-128.545	254.143	-57.6379	-15.2841	402.784	-305.05	19.4975	20.6231	189.856	-99.9616	12.2734	-160.728	329.503	-376.8	164.071	-163.172	138.842
511	1501.57	4.36079	2.33411	80.085	81.249	-146.012	81.8597	-247.638	90.8213	44.056	55.9084	64.545	179.033	-352.952	150.793	-182.619	-4.12094	-154.38	172.53	-117.812	-126.66	250.981	-56.1601	-20.9141	408.687	-311.889	27.9299	12.0521	196.181	-99.1527	10.4638	-158.858	327.709	-374.449	163.512	-163.154	138.55
512	1371.39	4.3559	2.32104	80.8678	81.4603	-146.41	83.7697	-249.088	91.8101	42.8053	56.0604	64.4259	178.914	-352.833	150.674	-182.501	-4.03567	-153.509	175.695	-121.593	-127.05	251.261	-56.4978	-19.807	405.402	-307.945	22.2202	18.064	194.766	-99.2293	10.7019	-159.824	337.627	-380.93	162.975	-162.504	135.139
513	1397.64	4.37477	2.32198	80.6325	81.141	-146.825	85.7453	-250.455	92.2947	41.792	56.4463	64.4311	178.919	-352.838	150.679	-182.506	-4.01644	-153.503	176.714	-122.753	-127.523	251.7	-56.5037	-19.5573	404.448	-306.812	20.8016	19.5841	194.451	-99.8649	12.4538	-160.323	327.518	-374.397	164.457	-164.075	138.195
514	1524.46	4.37035	2.32868	80.9519	81.2818	-147.265	82.8386	-247.828	88.3643	44.7354	56.5349	64.3614	178.849	-352.768	150.61	-182.437	-3.92257	-153.841	176.328	-122.121	-128.412	252.472	-56.3098	-19.3676	403.765	-305.97	19.6534	20.7885	194.191	-100.248	12.9324	-159.799	318.608	-369.237	165.343	-164.968	141.566
515	1466.77	4.38523	2.31477	80.9808	81.4374	-147.437	84.373	-249.088	89.3958	43.6575	56.6256	64.4964	178.983	-352.903	150.745	-182.554	-3.99577	-153.463	177.874	-123.89	-129.112	253.028	-56.4025	-19.212	403.502	-305.707	19.3897	21.0521	193.984	-100.743	15.5007	-163.051	328.577	-375.589	165.17	-164.524	137.928
516	1430.73	4.38432	2.30792	81.0637	81.5042	-147.27	84.7225	-249.598	89.7664	43.6249	56.4556	64.4452	178.932	-352.852	150.694	-182.503	-3.93939	-153.958	176.777	-122.278	-130.543	254.238	-56.063	-19.3613	403.761	-305.965	19.648	20.7937	194.172	-100.019	15.2084	-163.453	335.973	-378.759	164.375	-164.004	134.419
517	1505.72	4.31487	2.30827	81.3766	81.6598	-146.294	81.4894	-247.121	91.1856	42.6287	56.4041	64.4899	178.977	-352.897	150.739	-182.548	-3.97569	-154.434	174.573	-120.458	-128.088	252.529	-56.3496	-18.472	402.484	-304.715	18.514	21.9498	193.176	-100.57	16.4508	-163.596	326.443	-373.194	165.186	-164.826	137.929
518	1451.09	4.32667	2.29432	81.2617	81.6863	-146.659	83.5097	-248.685	92.0395	41.5655	56.5602	64.5046	178.991	-352.911	150.754	-182.563	-3.98637	-153.626	177.573	-123.999	-128.683	252.955	-56.6379	-18.5847	402.895	-305.244	19.3254	21.0904	193.337	-99.922	15.7269	-163.579	334.559	-377.053	164.595	-164.479	134.288
519	1473.23	4.34841	2.29396	80.8007	81.2875	-147.12	85.7736	-250.234	92.3002	40.6792	57.0371	64.5104	178.997	-352.917	150.76	-182.569	-3.99045	-153.485	179.123	-125.859	-129.017	253.264	-56.7472	-18.5393	403.049	-305.419	19.5113	20.9047	193.327	-100.056	16.0099	-162.829	324.526	-370.448	165.39	-165.457	137.46
520	1417.83	4.35309	2.28137	80.8049	81.4434	-147.569	87.9991	-251.705	92.4164	39.8379	57.6143	64.5159	179.002	-352.922	150.765	-182.575	-3.99768	-152.779	182.358	-129.749	-129.078	253.229	-57.1012	-18.7558	403.322	-305.691	19.7835	20.6325	193.571	-100.182	16.421	-163.838	334.476	-376.653	165.133	-165.181	133.774
521	1508.22	4.28336	2.26435	81.3544	82.0077	-147.232	84.6263	-248.899	92.1924	39.2636	57.9563	64.6428	179.127	-353.048	150.894	-182.707	-4.03647	-152.446	184.801	-132.864	-128.786	253.026	-57.4718	-18.5717	403.08	-305.449	19.5423	20.8736	193.387	-98.636	16.1168	-164.105	337.977	-375.481	163.933	-164.586	130.488
522	1514.58	4.25478	2.27432	81.0776	82.1438	-147.691	86.8114	-250.31	91.8653	38.7944	58.5601	64.0031	178.478	-352.4	150.249	-182.132	-3.51577	-147.015	201.364	-152.778	-125.085	248.966	-59.5657	-18.6213	403.18	-305.55	19.6435	20.7724	193.484	-97.7255	15.3439	-162.509	325.194	-365.911	163.548	-164.683	134.162
523	1529.47	4.25585	2.25675	81.3585	82.4976	-147.682	86.521	-250.136	93.6524	36.9933	58.6931	64.7834	179.537	-353.572	151.16	-182.581	-3.65139	-148.346	198.546	-149.918	-123.703	248.159	-59.7995	-18.6821	403.243	-305.613	19.7076	20.7084	193.58	-97.1532	17.1692	-164.919	332.12	-368.028	163.486	-164.768	130.18
524	1534.16	4.25524	2.24735	81.3696	82.0799	-147.38	85.8417	-249.953	92.834	38.4733	58.2237	64.5252	178.973	-352.881	150.816	-182.437	-3.59273	-154.757	181.578	-129.26	-128.901	253.607	-57.3419	-18.9443	403.367	-305.738	19.8322	20.5836	193.816	-95.9006	18.2778	-166.145	335.709	-365.623	163.323	-165.446	125.574
525	1512.13	4.25856	2.22927	81.0594	82.1382	-147.899	88.405	-251.622	92.6077	37.8078	58.9221	64.4925	178.94	-352.848	150.783	-182.405	-3.63296	-153.772	185.728	-134.388	-128.712	253.393	-57.8664	-18.7153	403.024	-305.395	19.4899	20.9259	193.561	-96.0359	18.6592	-166.835	345.67	-371.055	163.909	-166.164	121.173
526	1563.95	4.28991	2.2198	81.2935	82.9949	-148.1	89.5888	-252.377	91.0497	38.857	59.28	64.6154	179.063	-352.971	150.907	-182.529	-3.74299	-147.975	201.865	-153.353	-124.79	249.045	-60.0204	-18.9195	403.27	-305.642	19.7387	20.6772	193.805	-95.0773	21.6701	-168.914	346.719	-365.526	163.967	-167.506	115.85
527	1594.12	4.19612	2.20996	80.8086	82.5259	-148.17	88.1794	-250.699	92.6983	36.2113	60.4707	64.658	179.221	-353.131	151.079	-182.437	-3.68354	-149.478	198.809	-151.855	-125.105	249.768	-59.9088	-18.648	402.465	-305.024	19.5701	20.774	193.434	-94.8647	23.6191	-171.929	354.805	-368.067	165.95	-168.683	111.375
528	1597.91	4.19396	2.2116	81.4756	82.8238	-148.283	88.9901	-251.322	92.434	36.3084	60.6256	64.4658	178.935	-352.847	150.814	-182.332	-3.64922	-156.024	181.596	-131.193	-129.543	254.776	-57.6829	-18.9869	402.826	-305.435	20.065	20.2793	193.773	-95.1744	25.653	-173.377	344.688	-361.814	165.771	-168.357	114.93
529	1630.5	4.20863	2.19121	81.1125	82.4478	-148.52	90.3733	-252.329	91.642	36.6933	60.9574	64.5521	179.021	-352.933	150.9	-182.419	-3.70495	-156.425	181.451	-131.039	-130.098	255.387	-57.6752	-18.7313	402.417	-304.986	19.6169	20.7274	193.492	-94.6843	27.4326	-173.523	349.92	-359.67	165.587	-170.064	108.213
530	1618.85	4.21858	2.23965	81.2308	83.0607	-149.253	86.7281	-248.46	89.5525	37.9714	61.0358	64.4956	178.964	-352.876	150.844	-182.363	-3.64761	-155.297	185.34	-135.945	-129.725	255.039	-58.3377	-19.272	403.416	-306.121	20.7434	19.5911	194.096	-95.1332	30.4778	-182.721	347.69	-367.901	166.758	-165.432	118.465
531	1594.57	4.25464	2.22951	80.4064	82.7889	-149.501	88.5587	-249.766	88.5516	38.3529	61.5118	64.6301	179.098	-353.011	150.979	-182.498	-3.782	-149.225	202.463	-156.034	-126.023	250.777	-60.5117	-19.1399	403.083	-305.761	20.2378	20.1358	193.96	-95.1883	32.3758	-186.237	357.528	-374.804	166.749	-164.419	115.74
532	1475.12	4.17152	2.2057	79.5059	82.2597	-149.471	99.4684	-258.553	83.5725	41.5821	62.8989	64.4147	178.882	-352.795	150.764	-182.324	-3.68213	-148.492	205.098	-159.822	-124.566	249.488	-61.0852	-19.604	403.193	-306.953	23.2797	17.5276	195.645	-97.3917	32.5009	-185.847	358.076	-374.746	171.459	-167.717	115.176
533	1369.89	4.16814	2.19949	79.9908	81.6594	-149.465	101.75	-260.15	82.1146	42.4154	63.677	64.5095	178.976	-352.889	150.859	-182.413	-3.70364	-149.52	202.397	-157.408	-125.493	250.708	-61.0704	-17.8798	397.957	-300.62	13.1122	28.3928	193.477	-97.594	34.3721	-190.487	364.177	-381.222	169.047	-162.785	115.826
534	1650.64	4.13969	2.19356	79.9713	82.4662	-150.625	98.0475	-256.282	85.0908	38.0636	64.3937	64.8227	179.321	-353.236	151.201	-182.656	-3.70583	-154.988	189.775	-143.959	-128.753	254.819	-59.8039	-18.7503	402.244	-306.254	21.7423	19.1642	195.107	-97.8416	39.0163	-193.789	357.824	-371.377	174.885	-169.323	112.815
535	1644.7	4.14962	2.20153	82.0858	84.4398	-150.286	96.4877	-255.457	86.6486	37.558	63.6756	64.4127	178.405	-352.368	150.645	-182.433	-3.62568	-148.793	204.59	-161.471	-126.256	251.346	-61.4415	-18.0106	399.712	-303.135	17.2143	23.9279	194.125	-98.2365	39.8049	-191.657	348.678	-361.377	177.879	-174.246	111.76
536	1676.72	4.15492	2.19076	81.2282	84.0322	-150.327	97.6441	-256.497	87.0377	37.0396	64.003	64.5387	178.673	-352.701	150.821	-182.506	-3.64761	-149.449	202.778	-159.555	-127.5	252.604	-61.4014	-18.3329	400.975	-304.732	19.5919	21.3953	194.608	-96.7773	44.3667	-197.727	352.864	-361.078	175.477	-171.428	108.529
537	1766.63	4.14219	2.21045	81.9343	84.9796	-150.406	96.185	-254.954	85.0938	37.9218	64.7593	64.705	178.928	-352.957	151.036	-182.621	-3.68711	-146.695	207.324	-163.769	-120.94	243.434	-61.8173	-18.3512	401.339	-305.288	20.4215	20.5186	194.64	-96.4763	45.1218	-198.185	350.499	-359.067	174.553	-168.191	108.225
538	1793.96	4.1383	2.20319	82.386	85.5601	-150.539	98.4143	-256.835	86.7307	36.2207	65.0506	64.7288	178.951	-352.981	151.06	-182.645	-3.72196	-148.533	201.718	-157.641	-123.256	246.087	-61.4466	-18.5497	401.662	-305.61	20.7374	20.2021	194.866	-94.4539	50.7943	-203.739	344.341	-349.067	172.006	-166.321	106.036
539	1618.74	4.15969	2.20063	82.8599	85.6372	-150.329	97.7099	-256.194	86.0279	36.8377	65.4343	64.7781	179.002	-353.031	151.106	-182.699	-3.82085	-149.291	200.644	-156.51	-124.342	247.377	-61.3875	-18.4047	401.23	-305.092	20.0378	20.9013	194.667	-93.3959	51.6215	-203.492	341.837	-343.897	169.373	-165.424	104.08
540	1522.21	4.11464	2.20052	82.2315	85.2266	-149.164	98.7469	-257.405	80.1373	43.0998	65.1392	64.3757	178.639	-352.649	150.651	-182.3	-3.71829	-152.954	189.086	-141.562	-126.549	250.364	-60.5723	-18.821	402.821	-307.08	22.8107	18.0972	195.245	-92.5468	53.9435	-206.678	342.991	-343.267	168.903	-164.676	103.003
541	1505.97	4.14194	2.20452	82.2567	85.5732	-148.969	97.5579	-256.791	81.6435	42.4633	64.5081	64.701	179.249	-353.26	151.086	-182.479	-3.77741	-149.269	198.908	-153.095	-125.876	249.25	-61.4745	-18.8649	403.152	-307.494	23.2285	17.619	195.348	-92.275	53.3564	-205.172	343.43	-342.077	167.236	-164.344	101.446
542	1507.47	4.16096	2.19227	82.3125	85.0957	-149.082	98.4983	-257.564	82.4467	41.5913	64.6374	64.6298	179.057	-353.069	150.948	-182.49	-3.85162	-153.074	190.479	-142.944	-129.223	253.137	-60.261	-18.2578	401.255	-305.225	19.9519	21.0397	194.621	-92.1848	53.9154	-205.141	344.766	-341.698	166.171	-164.167	99.7537
543	1542.7	4.19067	2.21424	83.3769	86.0921	-147.977	91.3652	-252.616	80.6409	45.0467	63.8686	64.1309	178.607	-352.644	150.469	-181.976	-3.66348	-146.864	205.239	-160.132	-126.75	249.623	-61.8368	-18.1972	401.044	-304.963	19.7858	21.171	194.538	-91.8833	52.8954	-201.662	340.119	-335.885	162.803	-163.057	98.5865
544	1457.86	4.18566	2.1985	82.834	85.2589	-148.205	92.7302	-253.778	82.1006	43.6451	63.8305	64.2841	178.879	-352.941	150.668	-182.058	-3.68949	-148.922	199.857	-154.107	-128.397	251.584	-61.3432	-18.2372	401.33	-305.294	20.221	20.7183	194.621	-91.9294	50.991	-194.795	333.938	-327.852	155.138	-159.66	96.1033
545	1478	4.22211	2.21417	82.6282	83.262	-148.249	84.1735	-245.339	80.9383	45.3124	63.597	64.425	179.019	-353.081	150.81	-182.14	-3.7184	-154.068	187.03	-139.179	-133.759	257.69	-59.9027	-18.0179	401.303	-305.268	20.1948	20.7444	194.379	-97.2767	21.6091	-150.305	347.975	-342.809	150.724	-168.181	90.7265
546	1566.71	4.23987	2.23804	82.2618	83.5742	-147.909	82.0701	-243.867	81.8414	45.228	63.0395	64.4622	179.055	-353.118	150.847	-182.104	-3.59767	-149.607	199.582	-154.098	-130.694	254.241	-61.3155	-17.9498	401.354	-305.38	20.3101	20.629	194.318	-96.7393	23.3905	-159.587	355.839	-350.839	163.497	-175.22	92.5562
547	1571.08	4.23824	2.22304	82.0263	83.0259	-148.117	83.3844	-244.925	82.211	44.6543	63.1452	64.5067	179.097	-353.161	150.892	-182.079	-3.5323	-154.623	187.03	-139.082	-133.501	257.696	-59.7152	-17.5972	400.909	-304.936	19.8701	21.0695	193.936	-96.8674	25.4099	-162.621	355.623	-351.081	163.605	-174.554	93.0705
548	1666.17	4.23476	2.23899	81.6602	83.3232	-147.7	80.7409	-242.678	79.7898	47.0214	63.2458	64.4424	179.031	-353.096	150.829	-181.997	-3.49147	-150.043	199.492	-154.105	-130.324	254.17	-61.2765	-17.6202	400.961	-305.046	20.1225	20.7905	193.911	-96.8604	28.4501	-170.995	365.335	-359.322	171.721	-178.669	92.6957
549	1670.22	4.20596	2.24299	82.6758	83.7747	-147.152	79.6027	-241.667	76.7033	50.0512	63.4895	64.3106	178.899	-352.964	150.697	-181.856	-3.34002	-156.565	181.636	-133.09	-134.568	259.242	-59.2169	-17.2851	399.981	-304.099	19.2446	21.6651	193.401	-97.482	32.0008	-172.24	356.492	-351.277	169.438	-177.695	93.0971
550	1709.68	4.31184	2.42983	82.466	82.8261	-136.682	58.4047	-222.519	56.5455	74.8147	66.5729	64.4354	179.023	-353.088	150.822	-181.95	-3.38226	-153.161	191.153	-145.505	-136.688	261.549	-60.5215	-15.8963	399.919	-300.807	9.05383	31.1266	189.569	-100.141	14.3535	-151.718	366.921	-364.368	161.097	-176.539	93.9201
551	1737.3	4.29709	2.43582	80.3066	81.7206	-136.545	56.6814	-222.253	60.4472	72.9147	64.677	64.1967	178.805	-352.87	150.594	-181.699	-3.12037	-145.923	207.955	-165.172	-132.973	256.879	-62.2687	-16.4765	401.996	-304.403	17.0625	22.9771	191.132	-98.8415	8.30282	-150.259	381.504	-378.86	163.403	-175.722	94.6171
552	1726.89	4.27525	2.40606	80.275	81.9332	-137.632	57.8659	-223.381	61.739	71.2926	64.0932	64.2558	178.887	-352.952	150.674	-181.726	-3.12891	-147.595	203.105	-159.977	-132.097	256.643	-62.0746	-15.9296	402.126	-305.004	18.741	21.1331	190.414	-98.9132	13.6264	-154.727	377.908	-374.345	161.625	-173.732	93.4157
553	1757.42	4.27417	2.35597	79.8769	82.0693	-140.091	65.0763	-229.727	63.0965	68.4636	63.5973	64.2879	178.919	-352.984	150.706	-181.722	-3.11447	-146.504	207.674	-165.266	-129.528	254.107	-62.5288	-15.8744	402.713	-305.74	19.8203	20.0027	190.47	-97.5398	16.267	-162.199	382.467	-378.762	164.613	-172.89	94.4
554	1787.07	4.26319	2.33289	80.1712	82.5057	-141.374	65.8164	-231.085	65.4109	65.9507	62.6074	64.3997	179.03	-353.096	150.818	-181.817	-3.16395	-145.498	209.349	-167.489	-128.621	253.291	-62.7733	-15.4858	402.222	-305.229	19.2999	20.5235	190.05	-97.1779	19.4219	-165.561	380.249	-376.262	163.535	-171.219	94.1558
555	1704.72	4.25822	2.31698	82.7163	85.9694	-142.543	69.0422	-234.09	67.9576	63.4089	61.7485	64.4393	179.07	-353.136	150.858	-181.857	-3.2133	-145.424	208.188	-165.93	-128.129	252.736	-62.592	-15.9645	402.994	-306.032	20.1372	19.6874	190.738	-97.4066	39.3007	-183.742	355.234	-350.817	163.445	-170.873	94.5973
556	1664.74	4.19489	2.27193	84.8659	88.0498	-143.981	76.3615	-240.712	72.2796	58.5266	61.2315	64.377	179.008	-353.073	150.796	-181.795	-3.16419	-143.842	210.872	-169.153	-127.282	251.626	-62.8428	-15.7584	396.205	-302.48	26.2937	14.0887	192.231	-93.8658	59.2294	-204.264	341.313	-332.418	160.735	-164.796	93.6146
557	1719.09	4.19633	2.26748	84.657	87.717	-144.857	79.1901	-243.349	75.063	55.8516	60.6061	64.4499	179.08	-353.146	150.869	-181.868	-3.23587	-144.444	207.798	-165.689	-127.981	252.384	-62.5576	-15.2103	394.425	-300.306	23.2477	17.2923	191.543	-92.4826	58.1966	-209.084	346.719	-338.475	169.444	-168.819	95.8202
558	1566.38	4.19057	2.2447	84.1407	86.9778	-145.4	81.1501	-245.63	78.2652	53.0762	60.0262	64.3867	179.017	-353.083	150.806	-181.805	-3.20023	-143.667	208.954	-167.313	-127.753	252.034	-62.7328	-15.2861	394.691	-300.629	23.4395	17.1298	191.673	-93.4321	53.9357	-200.199	344.478	-337.608	160.743	-163.684	95.3303
559	1592.2	4.19802	2.20836	82.7307	85.6441	-150.831	95.3261	-257.351	79.0075	48.3766	59.4786	64.5353	179.165	-353.231	150.955	-181.949	-3.32802	-145.359	202.264	-159.481	-129.039	253.184	-62.1837	-15.2111	394.434	-300.259	22.8678	17.7334	191.574	-92.4688	55.5309	-207.359	347.832	-341.855	168.718	-165.196	96.0507
560	1520.49	4.19623	2.20172	82.552	85.3697	-150.34	94.5963	-256.981	80.4159	47.4448	59.6468	64.3617	178.99	-353.057	150.782	-181.855	-3.29697	-144.418	205.202	-162.815	-127.043	250.881	-62.461	-15.5452	394.563	-300.313	22.7797	17.8214	191.881	-93.067	53.0786	-201.853	347.915	-342.235	162.653	-161.625	95.178
561	1422.33	4.2023	2.19005	82.8481	85.2458	-149.834	93.4311	-256.385	82.3992	46.3465	59.3441	64.475	179.103	-353.17	150.896	-181.97	-3.39475	-144.262	204.838	-162.548	-127.675	251.42	-62.4852	-15.6508	394.517	-300.211	22.6384	17.9732	191.965	-93.8503	49.6712	-193.278	343.136	-337.747	155.039	-158.343	94.1435
562	1420.71	4.21283	2.19104	81.6135	82.6795	-149.626	91.9115	-254.87	79.3376	48.6999	60.147	64.4347	179.061	-353.128	150.857	-181.933	-3.38504	-143.962	205.099	-163.194	-128.175	251.971	-62.6238	-15.538	394.234	-299.901	22.2998	18.3119	191.811	-96.3654	20.9621	-159.446	352.776	-354.915	156.766	-165.062	97.8185
563	1561.41	4.20278	2.19892	78.8322	79.8619	-149.551	92.2933	-255.288	80.8529	47.5119	60.0101	64.3426	178.969	-353.036	150.765	-181.84	-3.29112	-144.176	204.234	-162.257	-128.638	252.478	-62.5517	-15.7889	394.517	-300.183	22.5833	18.0284	192.06	-95.289	14.2513	-163.305	375.905	-382.781	161.982	-162.888	103.476
564	1506.06	4.20917	2.18621	78.8588	79.694	-149.174	89.3868	-253.02	81.6402	47.5148	59.6009	64.4519	179.078	-353.145	150.874	-181.95	-3.34868	-144.356	203.136	-161.185	-129.438	253.261	-62.54	-15.4548	394.015	-299.679	22.0765	18.5348	191.695	-94.841	13.1059	-158.59	384.362	-379.676	165.668	-170.075	92.6694
565	1688.74	4.27233	2.2342	79.5319	80.4685	-149.877	85.6132	-248.699	78.3334	50.0479	59.3439	65.1469	179.718	-353.736	151.509	-182.591	-3.91264	-146.288	199.802	-157.124	-130.479	254.817	-62.0692	-15.5664	394.265	-299.98	22.3989	18.2123	191.828	-93.8009	14.3159	-164.676	378.785	-381.053	166.008	-166.845	100.452
566	1706.48	4.27394	2.22565	79.8757	80.3805	-150.091	86.995	-249.638	78.4756	49.4819	59.6875	64.8354	178.989	-352.839	151.087	-182.436	-3.86499	-154.436	180.019	-133.323	-133.759	259.43	-59.6208	-15.622	394.419	-300.091	22.4193	18.2071	191.957	-94.5069	17.6616	-167.204	370.194	-375.953	164.969	-165.991	103.371
567	1644.22	4.25637	2.2223	81.5957	83.2054	-149.772	87.0135	-250.012	80.181	48.4075	59.4239	64.7295	178.883	-352.733	150.981	-182.329	-3.75095	-154.045	180.561	-134.017	-134.424	259.981	-59.7622	-16.0054	394.838	-300.522	22.8733	17.7524	192.346	-94.1143	39.5428	-189.547	354.987	-355.777	165.954	-165.752	100.483
568	1475.18	4.03187	2.15385	80.4179	82.0225	-151.659	105.157	-266.389	95.5301	30.0882	60.6501	64.6424	178.793	-352.645	150.895	-182.251	-3.65177	-156.404	173.778	-125.944	-132.891	258.962	-59.183	-16.8641	396.114	-301.713	23.9413	16.6956	193.548	-89.331	47.8737	-194.409	321.174	-327.198	140.29	-141.434	108.052
569	1401.52	4.10195	2.15763	81.0433	82.7694	-150.857	101.297	-263.377	94.1463	32.7759	60.2524	64.8	178.975	-352.827	151.083	-182.339	-3.67126	-155.533	176.309	-128.475	-135.019	260.626	-59.0701	-16.7769	395.86	-301.39	23.4503	17.2067	193.434	-87.4491	51.6909	-197.592	321.989	-321.964	138.601	-141.14	103.668
570	1379.78	4.14197	2.15227	80.9385	82.7975	-150.579	101.089	-263.251	95.4699	31.9764	60.1897	64.8508	179.025	-352.878	151.134	-182.399	-3.77232	-153.998	182.208	-135.141	-136.088	261.443	-59.3681	-16.6866	395.569	-301.026	22.9234	17.7586	193.313	-86.4243	54.0596	-198.932	321.815	-317.763	135.013	-139.001	100.551
571	1317.27	4.15406	2.15288	80.5314	82.2698	-150.292	100.329	-262.528	94.509	33.0177	60.4664	64.6956	178.87	-352.722	150.979	-182.229	-3.65571	-153.696	184.121	-137.206	-137.025	262.186	-59.4531	-16.4541	395.067	-300.428	22.1167	18.5988	193.042	-86.1401	54.9332	-196.852	320.074	-312.839	129.192	-135.833	97.3845
572	1364.49	4.18919	2.16402	81.0449	82.9826	-150.728	100.149	-262.085	92.2181	34.6753	60.6609	64.925	179.097	-352.951	151.21	-182.416	-3.71515	-151.916	190.198	-144.627	-135.481	260.574	-60.2949	-16.5977	395.131	-300.492	22.1818	18.5337	193.156	-85.6688	53.9831	-198.092	322.196	-315.64	133.19	-138.185	98.4135
573	1472.51	4.22953	2.19549	81.8954	84.3174	-150.857	98.7227	-261.268	89.4479	37.8303	60.4789	64.1556	178.398	-352.292	150.474	-181.805	-3.50822	-145.433	206.349	-163.313	-133.18	257.168	-61.7838	-16.8732	395.264	-300.598	22.2861	18.4295	193.402	-85.9129	52.6188	-201.253	331.122	-327.141	139.18	-140.759	100.983
574	1326.46	4.23138	2.18505	81.5528	83.6348	-150.524	98.1412	-260.986	90.9645	37.0271	60.1538	64.4496	178.94	-352.956	150.861	-181.99	-3.56456	-146.232	204.324	-161.005	-134.219	258.317	-61.5134	-16.9446	395.299	-300.633	22.3206	18.3948	193.462	-86.0639	49.7305	-192.656	324.703	-318.289	131.546	-137.986	97.9701
575	1491.59	4.25015	2.19354	81.9212	84.2874	-150.324	98.1714	-260.916	91.0103	36.9774	60.3954	64.6151	179.105	-353.121	151.026	-182.167	-3.63815	-146.323	204.27	-161.035	-134.675	258.734	-61.5449	-16.8613	395.124	-300.458	22.147	18.5684	193.378	-85.7376	52.0108	-202.128	333.255	-329.126	141.535	-142.562	101.355
576	1452.75	4.24683	2.19612	81.9478	84.2879	-150.375	98.0428	-260.407	89.821	37.7352	60.8652	64.4644	178.953	-352.97	150.877	-182.029	-3.59114	-148.16	200.42	-156.492	-136.163	260.491	-61.0384	-17.0983	395.294	-300.629	22.3174	18.3981	193.604	-84.9792	54.2361	-203.32	330.12	-324.042	139.774	-141.574	100.112
577	1416.51	4.27487	2.18585	81.6019	83.3902	-150.034	97.1792	-259.804	89.754	38.0871	60.8306	64.9071	179.504	-353.502	151.331	-182.371	-3.78523	-153.709	185.131	-138.069	-141.298	265.892	-59.1429	-16.9381	395.039	-300.374	22.0628	18.6526	193.411	-84.9681	55.2501	-200.946	326.303	-317.937	133.92	-138.413	97.5317
578	1602.43	4.21519	2.20497	82.0382	84.1531	-150.766	95.7602	-258.112	93.119	33.6187	61.8374	64.2298	178.547	-352.429	150.573	-181.793	-3.33298	-153.881	186.409	-141.013	-140.48	265.535	-59.4034	-17.4253	395.583	-300.807	22.3089	18.4334	194.079	-84.9193	55.5256	-207.888	334.942	-328.989	144.633	-144.264	100.955
579	1515.19	4.22429	2.20297	82.2077	84.5788	-150.79	96.5605	-258.662	93.3155	33.2611	62.0468	64.4505	179.094	-353.133	150.913	-181.925	-3.37518	-149.808	199.001	-155.779	-137.786	262.425	-60.667	-17.3233	395.401	-300.534	21.9075	18.8346	193.976	-84.7547	56.1205	-205.972	332.509	-324.693	140.076	-141.867	98.9658
580	1611.4	4.19893	2.20522	81.8951	83.7262	-150.365	95.2669	-258.012	94.7412	32.8456	61.4125	64.1334	178.839	-352.88	150.622	-181.582	-3.21585	-154.83	185.616	-139.785	-141.714	266.968	-59.0667	-17.2582	395.408	-300.581	21.9967	18.7452	193.923	-86.1391	50.4818	-203.472	341.686	-337.843	146.643	-146.35	102.161
581	1456.76	4.28678	2.20551	82.1182	84.0651	-149.977	92.8887	-256.15	89.0671	38.729	61.5034	64.3574	179.133	-353.175	150.924	-181.702	-3.25331	-149.558	200.532	-157.134	-138.069	262.763	-60.8184	-17.5006	395.663	-300.836	22.2513	18.4906	194.174	-86.6472	47.2161	-193.704	333.081	-327.786	139.286	-144.238	99.7239
582	1503.9	4.25018	2.20541	81.8486	83.297	-149.782	92.6363	-256.117	90.0077	38.2469	61.2376	64.0891	178.877	-352.921	150.671	-181.421	-3.14997	-155.466	184.462	-138.187	-141.985	267.431	-59.0906	-17.5558	395.544	-300.718	22.1361	18.606	194.24	-87.1384	44.9644	-193.704	335.959	-333.173	143.758	-147.031	102.2
583	1332.94	4.23336	2.18714	81.6838	82.8386	-149.812	93.4597	-256.698	90.4705	37.6782	61.3875	64.0355	178.855	-352.899	150.654	-181.293	-3.08792	-153.637	190.908	-145.938	-139.817	265.26	-59.9214	-17.5043	395.593	-300.767	22.1855	18.5566	194.221	-87.9991	39.3126	-179.041	326.777	-321.869	133.313	-143.874	98.4193
584	1334.31	4.28038	2.19653	82.3695	82.6599	-148.762	87.5051	-252.493	90.7891	39.2493	60.2454	64.7005	179.7	-353.725	151.565	-181.67	-3.20827	-146.804	207.948	-165.958	-135.967	260.582	-61.6381	-17.0137	395.125	-300.321	21.793	18.9419	193.72	-89.5808	15.9949	-147.12	326.528	-326.803	127.393	-145.307	99.9703
585	1351.36	4.27992	2.20455	82.2529	82.37	-148.248	86.8289	-252.482	92.8234	38.3044	59.5972	64.5116	179.283	-353.222	151.311	-181.569	-3.16995	-146.228	208.345	-166.331	-136.616	260.956	-61.6352	-17.1775	395.468	-300.687	22.1651	18.5698	193.919	-89.0558	9.88712	-142.316	326.911	-329.779	130.068	-147.448	102.608
586	1446.95	4.30329	2.218	82.5146	82.1583	-147.663	85.0231	-251.278	91.937	39.6223	59.616	64.3321	179.056	-352.996	151.088	-181.449	-3.09915	-145.585	209.387	-167.203	-137.447	261.462	-61.5142	-17.1515	395.401	-300.62	22.0983	18.6366	193.875	-87.6788	-0.869206	-132.603	326.633	-333.114	132.263	-149.45	106.265
587	1496.27	4.31611	2.24443	82.5543	82.1027	-146.633	82.0609	-249.571	94.0313	39.2632	58.6361	64.4088	179.133	-353.073	151.165	-181.527	-3.19337	-144.911	209.14	-166.773	-139.402	263.145	-61.4112	-17.1713	395.42	-300.64	22.1183	18.6166	193.895	-85.964	-5.44111	-132.958	325.249	-336.001	136.926	-150.918	111.975
588	1623.46	4.3612	2.27346	82.4036	81.6743	-146.656	82.9221	-250.285	95.0143	38.4787	58.468	64.5841	179.069	-353.112	151.45	-181.94	-2.9476	-144.183	210.604	-167.883	-140.503	263.753	-61.2169	-17.1682	395.417	-300.637	22.1154	18.6195	193.892	-83.9142	-14.8506	-130.596	325.893	-345.446	141.379	-150.633	121.975
589	1617.74	4.36699	2.27456	83.1858	82.0564	-145.98	79.913	-248.413	96.3431	38.6157	57.4839	64.5024	178.987	-353.03	151.368	-181.859	-2.88915	-143.826	210.881	-167.548	-142.481	265.198	-60.8633	-17.0512	395.297	-300.517	21.9954	18.7395	193.772	-83.7513	-20.1516	-119.763	335.799	-347.333	138.865	-152.378	112.899
590	1720.33	4.42128	2.33038	82.9693	81.9628	-145.091	73.657	-244.131	99.9232	38.3698	55.4404	63.8372	178.286	-352.351	150.713	-181.213	-2.40607	-144.545	208.924	-164.61	-142.484	265.049	-60.3376	-17.2439	395.525	-300.744	22.2227	18.5122	193.967	-82.3918	-20.0164	-126.859	326.592	-347.712	141.43	-149.739	124.299
591	1660.3	4.42173	2.31617	83.5036	82.3563	-145.251	74.2274	-244.328	99.8604	38.2645	55.5272	63.9119	178.457	-352.638	150.823	-181.261	-2.41277	-144.223	210.484	-165.72	-140.349	262.797	-60.1444	-17.1549	395.382	-300.602	22.0809	18.654	193.855	-83.0404	-21.4218	-120.136	335.115	-348.807	139.588	-151.708	115.575
592	1756.49	4.43368	2.33715	82.9511	82.0052	-144.596	74.493	-245.336	100.717	38.1437	55.0258	64.2306	178.892	-353.24	151.287	-181.448	-2.40657	-143.327	212.649	-167.513	-141.362	263.29	-59.9568	-17.2028	395.436	-300.656	22.1345	18.6004	193.909	-82.8618	-20.7646	-127.52	333.596	-356.726	141.873	-148.943	125.575
593	1730.07	4.41934	2.33987	83.6761	82.4984	-143.299	70.4779	-243.169	104.109	37.3525	53.4832	64.0739	178.74	-353.088	151.137	-181.236	-2.14004	-143.302	212.018	-166.266	-140.447	262.246	-59.6821	-17.2045	395.438	-300.658	22.1364	18.5985	193.911	-81.1617	-24.4056	-120.817	338.708	-353.85	138.82	-149.008	118.399
594	1796.41	4.4537	2.35425	83.0783	82.135	-143.291	70.7632	-243.346	104.761	36.916	53.3051	64.4488	179.208	-353.562	151.55	-181.493	-2.21924	-143.785	210.475	-164.238	-138.093	260.08	-59.4887	-17.1466	395.366	-300.586	22.0644	18.6705	193.838	-83.2918	-20.8331	-129.511	336.736	-363.191	140.775	-146.064	128.625
595	1725.7	4.43269	2.34529	83.231	82.2921	-142.658	69.4045	-243.112	106.227	36.849	52.226	64.3042	179.063	-353.417	151.407	-181.396	-2.17696	-143.44	211.082	-164.685	-138.929	260.688	-59.4343	-17.3479	395.637	-300.853	22.324	18.4102	194.073	-81.3906	-20.7222	-126.552	331.324	-350.982	138.213	-146.42	123.283
596	1616.19	4.41164	2.32805	83.3821	82.4173	-142.226	69.2706	-243.458	107.488	36.5547	51.5235	64.2592	179.016	-353.371	151.362	-181.351	-2.20886	-143.599	210.19	-163.434	-138.01	259.804	-59.2908	-17.3172	395.491	-300.707	22.1775	18.5567	194.013	-81.356	-18.6435	-123.723	328.158	-341.721	135.348	-147.096	117.026
597	1785.23	4.4551	2.36175	83.1796	82.3286	-142.073	67.8602	-242.403	106.798	37.4105	51.2922	64.3445	179.101	-353.456	151.448	-181.437	-2.24745	-142.977	212.231	-164.96	-139.67	260.94	-59.0015	-17.2484	395.408	-300.623	22.0941	18.6401	193.93	-82.8414	-18.561	-129.951	336.907	-359.394	138.199	-144.788	124.956
598	1702.98	4.43852	2.35139	83.103	82.2263	-142.616	69.8746	-243.539	106.39	37.0485	51.6172	64.3338	179.09	-353.445	151.437	-181.427	-2.20033	-143.244	211.248	-163.624	-138.312	259.693	-58.8574	-17.3442	395.504	-300.719	22.1901	18.5441	194.026	-82.7136	-18.4886	-128.88	337.445	-358.372	137.31	-145.079	123.323
599	1677.27	4.43677	2.34246	83.6266	82.4168	-141.693	67.4555	-242.244	108.381	36.6703	50.7516	64.3272	179.083	-353.438	151.431	-181.421	-2.15105	-144.054	208.961	-160.769	-138.726	260.169	-58.5545	-17.1636	395.296	-300.511	21.9818	18.7523	193.82	-81.5543	-22.0624	-120.97	336.677	-351.222	134.98	-146.259	117.226
600	1740.37	4.45746	2.35415	83.1764	82.1264	-142.775	69.5092	-242.903	107.011	36.5184	51.4859	64.4045	179.158	-353.514	151.509	-181.483	-2.09637	-145.188	206.584	-157.985	-136.93	258.693	-58.3275	-16.2909	394.493	-299.693	21.1485	19.586	192.941	-83.1887	-17.4047	-132.922	341.06	-365.328	137.698	-142.994	126.598
601	1817.34	4.43916	2.34362	80.9555	80.717	-142.266	67.8567	-241.691	105.988	37.6798	51.5639	64.2752	179.027	-353.384	151.38	-181.355	-2.05475	-145.482	206.873	-158.266	-137.634	259.386	-58.3207	-16.5049	395.247	-300.641	22.4989	18.1602	193.243	-86.6536	-9.21245	-142.885	358.255	-382.046	138.325	-141.202	124.136
602	1864.8	4.44296	2.33237	81.6328	82.0291	-142.331	68.8832	-242.482	105.002	38.2159	51.7614	64.4346	179.187	-353.544	151.54	-181.516	-2.14883	-146.863	204.212	-155.178	-138.973	260.834	-58.0303	-16.5471	395.115	-300.495	22.2868	18.3724	193.249	-89.7528	6.37822	-158.693	346.96	-374.733	141.482	-142.72	127.114
603	1866.36	4.38938	2.31351	80.4994	80.4635	-142.688	68.6906	-241.573	104.019	38.1062	52.5025	64.3936	179.142	-353.501	151.501	-181.529	-2.15518	-152.671	186.928	-135.135	-142.234	264.868	-56.4049	-16.3489	394.955	-300.345	22.1381	18.521	192.999	-90.1475	7.53326	-160.681	356.827	-381.866	141.924	-142.517	124.192
604	1839.3	4.39651	2.30583	81.449	81.5604	-143.761	71.5631	-242.887	102.41	37.9172	53.5207	64.4226	179.169	-353.528	151.531	-181.56	-2.16836	-152.667	188.662	-137.237	-141.026	263.877	-56.6554	-16.1876	394.827	-300.156	21.8967	18.7626	192.907	-91.5178	11.2123	-162.88	346.506	-375.311	143.343	-144.229	126.973
605	1840.39	4.32506	2.30092	81.4538	82.3007	-143.664	69.7117	-241.317	103.754	36.2003	53.594	64.1724	178.918	-353.277	151.282	-181.349	-2.0955	-147.758	203.346	-154.777	-136.101	258.897	-58.5682	-16.0753	394.804	-300.188	21.9291	18.7297	192.755	-91.1009	16.1365	-168.374	350.082	-374.654	143.397	-143.872	123.58
606	1808.83	4.31247	2.28033	81.0767	81.8015	-144.109	71.3719	-242.309	103.2	36.0751	53.9607	64.2404	178.983	-353.344	151.352	-181.322	-2.06782	-153	189.733	-138.51	-140.814	263.825	-56.8005	-16.0242	394.779	-300.25	22.1455	18.5131	192.699	-90.7395	23.1645	-175.731	351.592	-371.494	143.751	-143.941	119.862
607	1808.65	4.32721	2.27028	80.7093	82.1461	-144.426	72.6948	-243.138	102.851	35.9445	54.2245	64.3576	179.098	-353.46	151.47	-181.458	-2.11596	-148.041	204.255	-155.754	-136.279	259.117	-58.5357	-15.8327	394.669	-300.14	22.0358	18.6226	192.455	-90.7066	28.9316	-182.547	357.636	-373.284	144.587	-143.881	116.181
608	1828.92	4.23311	2.24714	80.7378	81.2353	-144.753	72.4621	-242.431	104.424	33.4863	55.1106	64.1431	178.884	-353.246	151.257	-181.265	-1.94989	-155.253	183.515	-132.565	-134.959	259.646	-57.1873	-14.8247	392.031	-296.615	15.234	25.6581	190.979	-90.6693	33.2507	-189.5	366.771	-379.567	145.669	-142.812	113.614
609	1948.34	4.21032	2.25795	80.3449	82.5882	-145.493	70.5119	-239.663	101.555	34.7262	55.7344	64.3323	179.094	-353.459	151.483	-181.452	-2.11877	-153.571	189.031	-139.473	-133.304	258.112	-58.1251	-15.79	396.034	-301.804	22.8512	17.5693	192.567	-90.6381	42.2777	-199.234	363.688	-372.821	148.965	-145.155	110.82
610	1973.64	4.21478	2.25904	80.7834	83.4037	-145.328	70.8139	-240.169	102.153	34.5392	55.4793	64.4679	179.331	-353.699	151.729	-181.417	-1.95046	-149.907	199.715	-151.96	-131.074	255.411	-59.1258	-15.6623	395.579	-301.229	22.0599	18.386	192.394	-90.1221	46.905	-204.593	364.992	-369.258	151.853	-147.531	106.91
611	2054.24	4.21921	2.25211	80.7914	82.9622	-144.839	71.4789	-241.174	99.7637	37.2588	55.3951	64.2203	178.941	-353.311	151.391	-181.283	-1.90316	-155.702	183.647	-132.549	-136.643	261.194	-56.9856	-15.6804	395.52	-301.169	22.0007	18.4452	192.378	-89.8075	49.9237	-208.273	365.847	-367.158	156.669	-151.506	104.767
612	1995.56	4.24006	2.23615	79.8867	81.892	-145.332	74.3185	-243.386	97.8867	38.3836	55.7352	64.3335	179.053	-353.423	151.505	-181.346	-1.90532	-154.191	188.33	-138.132	-136.782	261.145	-57.6936	-15.9901	395.852	-301.501	22.3326	18.1132	192.71	-90.8061	44.5975	-201.957	370.556	-372.569	155.656	-151.469	104.235
613	2092.75	4.27189	2.23524	79.7833	82.4973	-145.357	75.3338	-244.345	97.4219	38.837	55.7066	64.5029	179.222	-353.592	151.674	-181.521	-2.08451	-148.045	205.83	-158.858	-132.621	256.534	-59.7299	-16.1123	395.843	-301.426	22.129	18.3163	192.827	-90.2711	47.6917	-207.454	375.469	-374.998	157.411	-151.504	102.612
614	1953.01	4.20668	2.2263	80.2413	82.5496	-146.326	77.2341	-244.716	91.0041	41.9775	57.4986	64.3241	179.042	-353.413	151.497	-181.411	-2.0338	-148.378	205.051	-158.194	-132.742	256.786	-59.8099	-15.6263	394.94	-300.471	21.125	19.3193	192.262	-91.8031	45.8843	-201.526	371.239	-372.178	154.698	-151.626	102.315
615	2001.13	4.22747	2.21287	79.7629	82.3084	-146.661	79.6023	-246.526	90.2318	42.2528	57.8356	64.4419	179.16	-353.531	151.615	-181.53	-2.15533	-148.44	205.648	-159.022	-133.244	257.323	-59.9138	-15.5247	395.168	-300.83	21.7579	18.6405	192.194	-91.3422	48.1387	-205.593	374.716	-373.621	155.955	-151.639	100.993
616	1929.29	4.08394	2.22007	75.9515	81.8175	-150.002	83.5946	-248.557	113.439	15.5036	59.3951	64.7277	179.449	-353.818	151.903	-181.799	-2.32535	-145.052	213.616	-168.948	-128.602	252.864	-61.5645	-18.3886	407.901	-321.554	51.0013	-12.5673	195.992	-86.7781	52.6736	-204.513	367.681	-377.892	118.334	-113.795	108.837
617	1788.02	4.11842	2.21791	78.0998	83.09	-149.489	84.9934	-250.272	109.496	20.6356	58.9587	64.565	179.152	-353.499	151.708	-181.711	-2.29287	-145.363	210.101	-165.808	-128.92	253.302	-61.8156	-15.9366	403.063	-315.569	40.2188	-2.12045	193.518	-85.8531	61.7722	-213.789	359.877	-365.908	123.01	-118.337	105.858
618	1714.05	4.13359	2.21638	79.3922	83.6182	-148.859	84.3437	-249.869	109.332	21.5223	58.9941	64.5085	179.094	-353.442	151.653	-181.675	-2.32993	-150.437	196.358	-150.173	-133.624	258.553	-60.3995	-14.7786	402.63	-314.878	36.0972	1.25719	192.592	-85.1821	63.4353	-213.098	349.049	-354.481	121.257	-118.344	105.277
619	1604.67	4.10658	2.2333	80.2449	83.5496	-147.805	81.987	-248.969	111.989	20.9667	57.7999	63.9989	178.76	-353.192	151.197	-181.098	-1.91151	-152.923	190.55	-142.887	-137.013	261.916	-59.1159	-13.5491	401.192	-312.532	31.4346	5.74798	191.018	-84.9449	59.2561	-206.827	344.602	-349.272	119.041	-118.409	104.523
620	1689.95	4.17367	2.24345	81.7852	84.2904	-145.755	75.332	-245.136	116.246	19.9619	56.3755	64.2568	179.23	-353.57	151.558	-181.245	-1.95323	-151.323	196.719	-150.014	-138.612	263.229	-59.0637	-12.4317	398.291	-308.828	25.9875	11.2549	189.636	-84.1387	58.3432	-206.006	341.684	-344.941	118.07	-117.73	104.268
621	1621.78	4.14041	2.2576	81.5184	83.7293	-144.571	73.1736	-244.536	118.743	19.6719	55.1234	63.5354	178.929	-353.486	150.976	-180.733	-1.76991	-153.231	191.759	-143.443	-143.839	268.05	-57.616	-12.0529	397.269	-307.457	23.9224	13.3577	189.105	-84.423	54.9833	-202.242	344.674	-347.19	117.417	-117.835	103.37
622	1583.22	4.19295	2.25948	82.1503	84.2527	-144.048	72.8661	-245.144	117.688	21.8704	54.3386	63.9274	179.381	-353.941	151.455	-180.944	-1.83858	-147.964	206.855	-161.194	-141.753	265.567	-58.9945	-11.8218	396.636	-306.643	22.7078	14.5783	188.815	-84.4224	52.8236	-197.901	342.214	-343.182	115.383	-117.855	101.807
623	1566.25	4.16667	2.261	82.4545	83.5772	-144.09	71.1795	-243.357	113.318	25.1799	55.3911	63.1395	178.519	-353.094	150.619	-180.227	-1.1659	-151.798	197.984	-150.836	-146.499	270.506	-57.7965	-11.3865	395.255	-304.875	20.1477	17.202	188.225	-84.2284	49.4059	-188.285	331.414	-329.619	109.438	-116.942	98.9576
624	1798.61	4.24337	2.28007	82.7251	83.8453	-141.606	64.5008	-240.061	113.282	29.3081	53.3549	66.0298	182.964	-359.472	154.924	-182.137	-1.48915	-156.182	181.927	-131.566	-154.81	278.563	-55.6753	-11.1843	394.652	-304.458	20.1066	17.2034	187.924	-84.0561	51.7739	-197.847	341.973	-342.101	117.465	-119.695	101.923
625	1690.6	4.24856	2.26267	82.5025	83.4142	-143.056	69.5284	-243.369	111.022	29.8548	53.8924	65.1844	180.632	-356.803	154.092	-181.992	-1.27674	-155.818	183.534	-133.417	-155.445	279.334	-55.8107	-11.2045	394.795	-304.642	20.3088	17.001	187.955	-83.9566	52.5712	-196.924	339.28	-337.454	115.698	-119.228	100.091
626	1587.96	4.25434	2.24711	82.1783	83.0747	-144.014	73.3321	-245.979	109.538	30.1804	54.288	64.8073	179.722	-355.704	153.653	-181.861	-1.20557	-155.019	186.467	-136.85	-155.646	279.566	-56.1308	-11.2214	394.889	-304.736	20.4033	16.9066	188.011	-84.1035	52.303	-193.513	335.202	-331.48	111.93	-117.805	97.9116
627	1791.79	4.25567	2.2657	81.9154	83.4615	-144.672	73.0376	-244.92	103.058	34.953	54.9789	64.5662	179.219	-355.099	153.352	-181.759	-1.16511	-155.272	187.254	-138.168	-156.198	280.652	-56.3348	-11.1891	394.979	-304.826	20.4945	16.8155	188.045	-83.6396	55.9974	-205.033	346.168	-343.653	121.101	-121.266	100.47
628	1612.13	4.25059	2.24783	82.1547	83.2535	-145.147	75.2646	-246.305	102.706	34.6325	55.3534	64.3503	178.999	-354.88	153.136	-181.64	-1.09469	-154.24	192.655	-144.318	-153.468	278.026	-56.7801	-11.2981	395.069	-304.916	20.5845	16.7255	188.135	-84.3553	51.4738	-195.092	339.548	-336.55	115.778	-120.112	98.8738
629	1703.95	4.28754	2.249	81.1971	83.2653	-145.411	77.0296	-247.95	102.806	34.4458	55.2122	64.6105	179.256	-355.136	153.395	-181.908	-1.2153	-148.804	209.442	-164.097	-147.537	272.11	-58.5393	-11.275	394.977	-304.816	20.4863	16.8236	188.153	-84.4972	51.9557	-201.698	351.184	-349.86	122.551	-122.315	101.011
630	1624.09	4.26962	2.24607	81.591	83.3865	-146.184	78.7633	-248.446	100.394	35.3579	56.0745	64.3863	178.975	-354.857	153.121	-181.785	-1.1446	-151.065	203.545	-157.243	-149.415	274.031	-57.9491	-11.3918	395.061	-304.901	20.5717	16.7382	188.237	-84.3369	51.5415	-198.255	346.306	-343.782	120.491	-122.349	99.6154
631	1680.58	4.29268	2.23361	80.0322	81.2756	-145.75	78.5616	-249.094	101.78	35.1171	55.2141	64.7565	179.335	-355.218	153.491	-182.164	-1.27934	-156.554	185.325	-135.804	-158.304	282.813	-55.8948	-11.3763	394.946	-304.786	20.458	16.852	188.147	-84.9169	49.2957	-199.847	356.138	-355.437	124.838	-124.023	101.389
632	1654.46	4.26484	2.24432	79.2049	80.7912	-146.751	80.3443	-249.251	94.7815	39.5386	56.4545	64.5732	179.037	-354.922	153.273	-182.051	-1.23123	-153.144	196.034	-148.668	-154.141	278.767	-57.4268	-11.9765	395.686	-305.543	21.2741	16.031	188.776	-85.3952	46.1467	-198.819	362.507	-363.312	128.428	-126.343	102.476
633	1662.65	4.26536	2.28967	81.0883	82.6505	-145.874	74.1491	-244.361	94.4804	41.7223	55.2224	64.0518	178.707	-354.551	152.345	-181.148	-0.814175	-149.822	204.73	-158.459	-151.72	275.992	-58.1007	-11.9679	395.658	-305.504	21.1605	16.1585	188.763	-85.0807	42.9405	-195.209	349.572	-356.726	122.041	-120.765	109.377
634	1665.49	4.26984	2.28314	81.6587	82.7028	-145.386	74.4537	-245.654	96.6448	40.9016	54.2637	64.3623	179.381	-355.252	152.748	-181.296	-0.859615	-153.943	189.998	-140.934	-161.007	284.732	-56.3024	-11.909	395.449	-305.215	20.7183	16.6158	188.677	-84.2871	46.139	-196.388	343.197	-347.468	120.697	-120.897	107.112
635	1619.8	4.27186	2.26345	81.648	82.5743	-146.214	78.1847	-248.376	96.5713	39.8802	54.8106	64.1946	179.09	-354.963	152.541	-181.215	-0.820259	-153.795	192.102	-143.465	-161.624	285.464	-56.4178	-11.729	395.121	-304.828	20.3322	17.0018	188.469	-84.1134	47.8701	-197.073	341.977	-344.367	120.028	-120.963	105.381
636	1683.73	4.25945	2.25936	81.8671	83.2527	-147.059	77.6752	-246.961	98.4185	36.431	56.1532	63.9489	178.835	-354.708	152.287	-181.018	-0.648058	-153.915	198.39	-151.242	-154.968	279.571	-56.7172	-12.0519	396.038	-305.738	21.2296	16.1021	188.963	-83.9765	49.7007	-199.004	340.556	-341.187	122.572	-123.132	104.127
637	1688.17	4.30557	2.28601	82.412	84.3553	-145.283	73.9135	-245.759	102.474	35.8587	54.0505	65.0728	180.552	-356.421	153.742	-181.549	-0.813841	-147.859	214.441	-169.409	-149.08	273.249	-57.9613	-12.12	396.309	-306.086	21.7179	15.5925	189.069	-83.6878	50.8749	-197.99	337.047	-335.43	120.52	-122.777	102.014
638	1615.76	4.30211	2.27755	82.2463	84.0745	-145.379	75.7637	-247.55	103.919	34.6363	53.8379	64.6753	179.593	-355.265	153.272	-181.404	-0.736666	-147.928	213.14	-167.958	-151.39	275.367	-57.7984	-12.0298	396.004	-305.689	21.1332	16.195	188.937	-83.6534	52.1286	-196.9	334.447	-330.693	117.755	-121.752	99.7614
639	1613.1	4.29822	2.27356	81.9631	83.8381	-145.519	77.1661	-248.511	104.207	34.1793	53.9858	64.5185	179.236	-354.823	153.075	-181.335	-0.709618	-148.352	212.379	-167.193	-151.076	275.238	-57.7989	-11.8817	395.544	-305.126	20.3847	16.9558	188.717	-84.217	49.1987	-198.026	343.143	-342.45	123.257	-124.504	102.72
640	1630.57	4.28401	2.26728	82.3671	83.6991	-143.547	71.3252	-244.568	104.674	35.3993	53.6618	64.3885	179.104	-354.692	152.947	-181.299	-0.723737	-150.418	207.017	-160.951	-152.296	276.51	-57.3596	-11.8125	395.553	-305.135	20.3942	16.9464	188.679	-84.4272	47.1813	-190.719	335.093	-332.72	118.351	-123.598	100.406
641	1644.42	4.25302	2.26231	81.8632	82.6857	-143.699	72.6117	-245.839	105.401	34.783	53.4618	64.1892	178.907	-354.495	152.75	-181.095	-0.514297	-155.594	190.361	-141.516	-159.868	283.961	-55.719	-11.8935	395.504	-305.087	20.3472	16.9934	188.723	-84.8215	44.9503	-192.686	341.894	-342.781	123.969	-126.201	103.644
642	1696.41	4.27545	2.26868	82.2183	83.4211	-143.826	71.4635	-243.818	101.284	37.6624	54.5083	64.3241	179.063	-354.652	152.911	-181.137	-0.493283	-154.538	196.902	-148.939	-154.968	279.402	-56.3619	-11.5713	395.183	-304.789	20.0695	17.271	188.393	-84.9382	47.1167	-194.654	342.986	-342.786	123.915	-125.966	102.529
643	1694.31	4.32572	2.27303	82.6807	84.1748	-142.546	69.3425	-243.498	104.083	37.3815	52.956	64.7437	179.473	-355.058	153.329	-181.562	-0.8699	-149.143	210.975	-165.002	-148.595	272.679	-57.7053	-11.5936	395.364	-304.991	20.2722	17.0683	188.455	-85.1384	47.5882	-191.878	338.141	-336.357	120.884	-125.233	100.46
644	1665.89	4.27465	2.26993	82.0392	83.7496	-143.494	71.3771	-244.489	102.701	37.3381	53.5285	64.5952	179.163	-354.721	153.145	-181.488	-0.842733	-148.957	210.082	-164.991	-145.984	270.875	-58.2742	-11.589	395.393	-305.02	20.302	17.0385	188.469	-85.8071	43.8373	-191.22	345.449	-346.905	124.988	-127.16	103.228
645	1578.84	4.25591	2.25925	82.3014	83.5867	-144.055	73.5711	-245.77	102.333	36.9096	53.972	64.4315	178.999	-354.556	152.982	-181.348	-0.791478	-150.281	206.412	-160.642	-146.848	271.73	-57.9617	-11.4492	395.299	-304.927	20.2083	17.1322	188.358	-85.8035	44.8443	-189.428	340.85	-340.507	122.551	-126.732	101.183
646	1618.92	4.27323	2.25419	82.4457	83.6491	-144.646	71.0064	-242.73	105.053	33.0966	55.1252	64.8288	179.418	-354.976	153.411	-181.659	-0.895966	-152.904	201.186	-155.322	-147.977	273.111	-57.46	-11.6562	396.118	-305.836	21.0858	16.2488	188.674	-85.9196	45.4381	-185.859	334.102	-331.29	118.622	-125.739	98.3461
647	1717.07	4.26463	2.26636	82.4657	83.278	-143.982	69.1725	-242.072	105.68	33.8757	54.1391	64.4199	178.516	-354.098	152.886	-181.469	-0.82484	-157.891	183.704	-134.636	-155.529	280.612	-55.5007	-11.4768	395.633	-305.252	20.3068	17.049	188.426	-85.7569	47.4566	-192.977	341.672	-340.196	125.867	-128.981	100.286
648	1618.78	4.26418	2.24806	82.1292	82.9645	-144.674	72.545	-244.744	106.025	32.9578	54.2222	64.5677	178.822	-354.478	153.083	-181.545	-0.847281	-157.101	185.846	-137.073	-155.087	280.13	-55.8169	-11.6232	395.802	-305.42	20.4748	16.881	188.595	-86.0582	47.5124	-190.146	338.627	-335.82	122.656	-127.802	98.359
649	1653.88	4.26488	2.23978	81.2236	82.4323	-145.251	75.2384	-246.665	105.9	32.3748	54.5353	64.7241	179.039	-354.696	153.286	-181.627	-0.878344	-157.92	184.3	-135.368	-154.993	280.384	-55.778	-11.4535	395.604	-305.223	20.2794	17.0764	188.428	-86.2682	47.636	-195.858	347.827	-347.451	129.334	-130.339	101.2
650	1723.36	4.26691	2.25382	81.8281	83.2076	-145.288	73.046	-244.057	100.225	36.9909	55.0537	64.8027	179.117	-354.774	153.366	-181.722	-0.984862	-156.506	189.158	-140.995	-151.942	277.438	-56.3935	-11.3068	395.418	-305.037	20.0925	17.2633	188.264	-86.744	49.7477	-196.626	347.016	-345.176	129.573	-131.316	99.354
651	1817.01	4.28073	2.24873	81.2526	83.775	-145.413	76.3705	-246.389	96.3837	39.7331	56.3513	64.6169	178.93	-354.588	153.181	-181.532	-0.905829	-151.609	202.919	-157.695	-145.035	270.624	-58.8572	-11.6712	396.757	-306.812	21.8816	15.5041	188.824	-87.0777	58.4616	-207.65	353.329	-347.051	137.275	-136.449	95.097
652	1691.47	4.29336	2.21726	81.1275	82.8092	-145.757	78.7676	-248.955	97.896	38.4054	55.8912	64.945	179.255	-354.914	153.51	-181.735	-0.971708	-156.719	187.378	-139.218	-151.485	277.098	-57.0665	-11.5014	396.197	-306.091	20.8259	16.5903	188.588	-88.8986	55.5467	-198.936	349.935	-343.14	133.113	-136.248	92.4176
653	1477.88	4.27089	2.18908	79.2382	80.2681	-146.301	80.7046	-250.127	96.9445	38.4485	56.3363	64.7601	179.022	-354.682	153.284	-181.656	-0.947465	-156.824	188.192	-140.312	-150.931	276.751	-57.269	-11.7586	396.246	-306.034	20.5438	16.8945	188.824	-91.9743	43.9686	-180.702	363.727	-354.373	131.009	-139.26	86.5227
654	1720.05	4.26431	2.19145	79.324	82.2918	-147.79	80.2607	-248.618	98.8767	34.6355	57.3287	64.9627	179.225	-354.885	153.487	-181.851	-1.10577	-157.65	186.32	-138.936	-149.43	275.635	-57.2243	-12.9205	401.723	-312.206	27.4942	9.16638	190.177	-92.2806	63.043	-202.93	361.569	-346.684	143.298	-148.013	81.6017
655	1650.11	4.26758	2.18185	78.9852	80.7295	-148.839	81.7468	-249.44	96.6754	35.5739	57.5287	64.8008	179.036	-354.698	153.307	-181.817	-1.09378	-157.819	186.717	-139.467	-151.396	277.602	-57.2007	-11.2936	396.928	-306.197	18.8699	17.9082	188.166	-93.7972	58.6585	-197.208	375.039	-356.028	143.93	-149.803	76.1917
656	1605.06	4.29647	2.15155	77.5328	79.2076	-149.184	85.1949	-252.54	97.4633	34.4159	57.6957	64.9918	179.227	-354.889	153.499	-182.007	-1.28246	-158.798	185.16	-137.572	-154.17	280.408	-56.8165	-11.2962	397.2	-306.582	19.4814	17.272	188.229	-94.217	56.2035	-195.221	385.256	-363.002	144.726	-150.518	72.6553
657	1635.87	4.30282	2.15206	76.6904	78.3723	-149.725	87.2405	-254.327	96.2962	34.9132	57.7098	64.8025	178.993	-354.657	153.278	-181.944	-1.2548	-159.338	184.32	-136.392	-157.048	283.171	-56.4176	-11.2987	397.216	-306.597	19.4956	17.2577	188.245	-93.4607	56.5399	-196.87	393.734	-366.764	146.074	-151.14	68.5401
658	1668.82	4.31505	2.15939	75.8204	77.3969	-150.169	87.859	-255.22	95.0765	35.8718	57.1391	64.8826	179.07	-354.735	153.362	-182.067	-1.35158	-159.201	183.946	-135.901	-160.865	286.709	-56.1407	-11.1002	397.036	-306.425	19.3192	17.4335	188.051	-92.8186	55.0507	-196.579	403.899	-372.342	147.103	-151.697	64.4429
659	1664.78	4.33297	2.16006	75.1689	76.82	-149.673	87.1669	-254.931	96.5712	35.4352	56.6098	64.7275	178.917	-354.582	153.211	-181.897	-1.24949	-160.681	182.618	-133.01	-155.538	281.683	-55.2993	-11.1385	397.18	-306.572	19.4664	17.2863	188.127	-91.2242	54.5563	-197.677	414.939	-377.398	148.559	-152.308	59.6455
660	1683.24	4.34394	2.15774	75.1494	76.5629	-149.487	88.0118	-256.904	100.612	32.6601	55.3753	64.9079	179.096	-354.761	153.393	-182.019	-1.28842	-160.315	181.803	-131.998	-160.992	286.664	-54.9235	-11.1914	397.248	-306.64	19.534	17.2187	188.195	-91.0098	50.3425	-194.618	407.925	-375.772	148.364	-151.328	64.8627
661	1698.47	4.35199	2.1702	74.7714	76.2434	-149.84	87.4288	-256.891	99.9768	33.5089	54.5645	64.8023	178.988	-354.654	153.29	-181.902	-1.23453	-159.556	182.32	-132.526	-164.349	289.646	-54.7807	-11.3095	397.347	-306.739	19.6351	17.1177	188.302	-91.3868	52.3034	-195.469	412.969	-377.553	147.141	-150.843	61.3335
662	1712.34	4.35096	2.18543	75.9483	77.2865	-149.472	85.4065	-255.054	98.5604	35.6047	54.0066	64.9707	179.154	-354.822	153.459	-182.088	-1.33558	-160.642	178.961	-128.218	-159.872	285.675	-54.3729	-10.9141	396.995	-306.407	19.3088	17.4435	187.908	-91.4166	51.9303	-195.279	401.423	-371.783	146.323	-149.694	67.0204
663	1735.85	4.37186	2.2015	75.2676	76.6764	-149.257	82.6368	-253.966	101.236	34.686	52.2471	64.8403	179.022	-354.69	153.332	-182.03	-1.3261	-158.903	180.408	-129.647	-162.659	287.81	-54.3372	-10.9364	397.129	-306.545	19.4465	17.3058	187.96	-91.3489	52.3726	-195.409	411.406	-376.578	146.299	-149.989	61.655
664	1713.22	4.36596	2.18756	75.6737	77.0578	-147.492	82.1438	-255.478	106.989	32.144	50.443	64.9659	179.147	-354.815	153.457	-182.167	-1.46965	-157.692	179.908	-128.702	-166.966	291.375	-53.9826	-11.015	397.245	-306.661	19.5631	17.1893	188.071	-91.6369	52.1432	-195.307	401.406	-371.599	145.764	-149.215	66.5992
665	1696.01	4.3802	2.20247	75.2736	76.6581	-147.022	78.7265	-252.833	103.48	36.679	49.4242	64.8636	179.042	-354.711	153.358	-182.138	-1.46148	-158.37	177.486	-125.066	-161.796	286.523	-53.3944	-11.103	397.32	-306.736	19.6378	17.1145	188.151	-92.019	52.8473	-194.853	412.045	-376.963	144.046	-148.47	61.0743
666	1656.68	4.3647	2.19616	75.7842	77.0865	-145.064	77.3138	-253.75	109.378	34.5036	47.2958	64.804	178.982	-354.651	153.299	-182.07	-1.35896	-157.133	177.061	-123.999	-165.587	289.565	-52.9795	-11.0749	397.254	-306.67	19.5724	17.18	188.091	-92.0323	52.2066	-194.49	402.045	-371.756	143.415	-147.66	65.9436
667	1727.59	4.39754	2.24497	75.7559	77.1897	-143.714	70.8196	-250.033	105.378	41.1363	44.7403	64.8061	178.983	-354.653	153.302	-182.075	-1.35678	-154.652	181.531	-128.937	-166.782	290.276	-53.2373	-10.971	397.17	-306.586	19.4882	17.2642	188.007	-92.4546	53.1546	-195.037	409.323	-374.905	143.225	-148.104	61.869
668	1662.43	4.37772	2.2363	76.2163	77.5933	-141.585	70.2325	-251.918	112.014	38.5575	42.3461	64.8652	179.042	-354.712	153.361	-182.139	-1.41858	-153.753	179.764	-125.937	-170.511	293.193	-52.5572	-10.9937	397.222	-306.638	19.5408	17.2116	188.057	-92.1462	53.0201	-195.283	399.323	-369.317	142.774	-147.352	66.5826
669	1570.15	4.36994	2.24614	75.6637	76.9648	-140.791	68.8285	-250.509	113.405	38.3947	41.8362	64.8201	178.997	-354.667	153.316	-182.094	-1.32987	-153.744	178.288	-123.114	-171.281	293.584	-51.737	-10.9866	397.194	-306.61	19.513	17.2394	188.028	-91.7492	52.4716	-195.464	409.323	-374.106	143.403	-148.134	62.0579
670	2000.2	4.51685	2.37749	78.7647	80.3628	-138.078	51.8634	-242.077	112.207	47.0657	35.4245	64.6309	178.805	-354.475	153.131	-181.944	-1.26562	-156.093	174.998	-117.636	-161.642	284.535	-50.5693	-11.0395	397.258	-306.674	19.5771	17.1753	188.092	-92.946	59.837	-199.675	389.661	-360.839	139.536	-145.355	66.0605
671	1863.14	4.45695	2.31876	78.1493	79.8721	-137.216	53.3373	-242.639	116.05	43.6203	35.3619	64.9242	179.115	-354.786	153.44	-182.199	-1.44551	-155.884	179.145	-120.441	-158.974	281.472	-49.7136	-11.0373	397.191	-306.612	19.5234	17.2301	188.061	-94.084	60.587	-198.931	395.524	-364.087	138.767	-145.476	63.0851
672	1746.75	4.40371	2.32813	77.4195	79.259	-131.408	48.8674	-245.903	121.251	47.6559	29.7812	64.879	179.069	-354.741	153.395	-182.175	-1.47371	-154.919	179.624	-119.782	-162.757	284.362	-48.9346	-10.9752	397.126	-306.547	19.4584	17.295	187.996	-93.9978	61.6162	-200.495	402.769	-367.014	139.63	-146.25	59.3977
673	1741.52	4.39638	2.33738	77.0214	78.8457	-134.016	51.0893	-244.11	114.544	49.5155	31.6269	64.9219	179.112	-354.783	153.438	-182.218	-1.52497	-155.146	179.593	-118.826	-167.793	288.781	-48.118	-11.1233	397.309	-306.729	19.6409	17.1126	188.166	-93.3984	62.8461	-202.735	411.047	-370.291	140.875	-147.11	55.1686
674	1835.09	4.44163	2.34423	77.188	79.4411	-134.696	48.8152	-239.775	111.363	50.9177	32.5569	64.9311	179.119	-354.791	153.448	-182.232	-1.46273	-156.749	181.58	-118.627	-165.556	286.102	-46.5368	-10.9855	397.136	-306.556	19.4676	17.2859	188.008	-94.1353	67.0941	-206.232	416.161	-370.923	141.311	-148.083	50.7065
675	1994.97	4.4818	2.36714	78.5386	81.0723	-133.458	47.422	-240.831	110.777	54.0829	29.9931	64.9474	179.112	-354.785	153.445	-182.29	-1.51604	-156.464	186.367	-122.267	-165.092	285.108	-45.6764	-11.0921	397.281	-306.702	19.6142	17.1393	188.117	-94.91	75.2709	-211.597	401.742	-360.695	139	-146.801	54.5712
676	1965.38	4.45479	2.35857	78.3342	81.2724	-132.337	46.0646	-239.955	113.001	53.1701	28.9107	64.9882	179.153	-354.825	153.463	-182.306	-1.5725	-155.048	193.463	-128.49	-166.03	285.293	-44.9925	-11.1435	397.325	-306.746	19.6588	17.0948	188.161	-96.0164	78.2336	-213.739	405.743	-361.395	139.182	-147.629	51.0884
677	1951.09	4.4086	2.37544	78.91	83.0083	-131.823	43.6201	-237.604	115.348	51.5447	27.9059	64.4935	178.701	-354.397	152.98	-181.831	-1.3511	-150.043	215.048	-151.338	-152.945	272.752	-45.7987	-10.9688	397.023	-306.443	19.3558	17.3978	187.906	-97.5884	84.3426	-217.5	405.747	-360.218	140.959	-150.532	49.7031
678	1833.19	4.44812	2.36852	77.6189	80.9434	-135.986	49.3699	-239.332	107.14	53.8797	29.739	64.7327	179.03	-354.727	153.26	-181.972	-1.39661	-151.367	211.602	-147.097	-160.265	279.481	-44.8636	-12.1674	398.238	-307.643	20.5583	16.2074	189.127	-95.9006	71.5214	-207.21	408.67	-366.662	139.739	-148.325	53.7969
679	1752.7	4.44919	2.38971	78.6498	82.7055	-140.456	53.1498	-235.445	102.34	50.8285	34.8036	64.9699	179.267	-354.965	153.5	-182.205	-1.62481	-147.874	225.244	-163.15	-151.376	272.156	-46.4983	-12.0449	397.798	-307.069	19.7437	17.0489	188.941	-94.9729	70.3353	-207.04	399.047	-360.649	139.025	-147.176	58.0776
680	1621.73	4.44523	2.36973	77.6102	80.9684	-145.162	61.4447	-237.397	98.5243	47.5258	39.1351	64.8425	179.101	-354.8	153.352	-182.138	-1.60204	-149.663	221.236	-159.983	-156.485	277.768	-46.6342	-11.097	396.677	-305.914	18.5419	18.2543	187.939	-93.8712	66.9254	-206.321	412.13	-368.431	141.077	-148.339	53.8384
681	1801.66	4.51488	2.37786	76.4101	78.9593	-141.801	52.2331	-233.223	92.4883	57.8323	36.8749	65.025	179.283	-354.982	153.536	-182.313	-1.76138	-157.113	198.182	-133.615	-164.744	285.241	-44.6872	-11.2262	397.233	-306.651	19.5676	17.2052	188.156	-92.0497	54.6073	-195.997	416.013	-376.303	138.761	-145.232	58.2996
682	1712.11	4.48442	2.37475	77.4069	79.5264	-143.906	58.0378	-237.065	88.2698	59.4265	37.573	64.8991	179.099	-354.799	153.387	-182.248	-1.73866	-157.695	193.57	-129.148	-167	287.783	-44.9216	-11.2591	397.264	-306.682	19.599	17.1738	188.187	-92.6383	55.1727	-194.876	402.215	-369.007	135.671	-142.652	63.8551
683	1603.93	4.44531	2.36852	78.1556	79.5273	-141.282	58.789	-240.414	92.7316	59.1028	35.7995	64.7556	178.955	-354.656	153.244	-182.112	-1.65645	-158.268	184.122	-117.891	-167.648	287.828	-44.4722	-11.2411	397.246	-306.664	19.5813	17.1915	188.169	-92.1909	54.3468	-194.331	393.449	-364.37	135.134	-141.877	68.1343
684	1474.61	4.44294	2.37668	77.0243	78.187	-140.207	60.6879	-243.36	97.2032	56.6921	34.9988	64.8115	179.011	-354.711	153.3	-182.169	-1.68949	-155.651	184.242	-118.799	-175.013	294.606	-45.1285	-11.2804	397.405	-306.822	19.7402	17.0328	188.291	-91.6983	53.3699	-194.634	403.953	-370.015	136.332	-142.871	64.0598
685	1708.61	4.49033	2.35628	77.0303	78.9948	-131.212	54.5484	-250.311	103.391	64.9317	26.2571	65.0265	179.224	-354.925	153.516	-182.367	-1.7909	-156.544	188.66	-122.52	-161.279	281.523	-45.1037	-11.1593	397.146	-306.575	19.5068	17.2659	188.134	-93.159	62.4023	-200.939	402.852	-366.35	136.166	-143.634	60.435
686	1545.85	4.4076	2.36851	76.2973	78.2053	-129.911	53.9113	-250.311	104.331	65.2889	25.1766	64.9949	179.174	-354.876	153.468	-182.358	-1.78776	-155.904	187.766	-120.13	-163.255	282.51	-44.4963	-11.1386	397.128	-306.557	19.489	17.2837	188.116	-92.3708	61.2816	-201.559	413.209	-372.053	137.882	-144.473	56.1992
687	1430.02	4.35355	2.33831	76.2875	78.9298	-130.129	56.735	-252.986	103.799	65.6314	24.3938	64.6953	178.866	-354.57	153.171	-182.166	-1.72156	-153.041	193.567	-126.054	-167.741	286.093	-44.7498	-13.8688	399.526	-308.929	22.0792	14.7603	190.846	-97.2081	70.6297	-202.999	400.213	-365.983	131.378	-142.802	60.5995
688	1363.3	4.30609	2.38465	77.0013	79.7398	-129.357	56.8507	-252.986	104.1	65.7785	23.8567	64.7826	178.953	-354.657	153.259	-182.2	-1.73076	-151.46	197.01	-128.704	-167.735	285.315	-44.5905	-13.8932	399.687	-309.19	23.0724	13.8108	190.891	-95.5733	69.0191	-203.392	390.533	-359.52	131.608	-141.705	64.5623
689	1254.06	4.27331	2.43398	75.7822	78.6912	-128.809	57.2157	-252.986	104.196	65.827	23.5009	64.8149	178.986	-354.689	153.291	-182.232	-1.76651	-149.36	201.892	-133.342	-168.083	285.069	-44.752	-13.967	400.155	-309.709	23.6735	13.1659	190.967	-93.6879	65.5698	-204.207	403.936	-367.806	134.905	-142.776	60.6087
690	1573.74	4.36146	2.43496	79.0342	83.8603	-133.912	49.5768	-237.951	88.8167	71.2029	28.8983	64.4717	178.708	-354.463	152.98	-181.87	-1.45785	-145.359	220.027	-152.696	-158.983	276.573	-45.5868	-14.4085	403.301	-312.976	26.9854	9.56838	191.232	-101.88	87.6584	-213.466	387.729	-352.133	130.081	-144.523	56.971
691	1468.33	4.38803	2.44202	77.0625	81.2491	-133.775	52.3483	-241.097	90.8962	69.9718	28.3094	64.6525	179.057	-354.815	153.22	-181.958	-1.48339	-147.541	211.284	-142.115	-172.938	288.777	-44.0816	-14.6454	405.116	-314.749	28.1231	8.24392	191.339	-99.217	81.2465	-213.092	403.752	-362.623	134.527	-146.066	53.2229
692	1650.98	4.39909	2.43472	77.7147	82.4252	-130.053	49.0728	-242.571	90.2121	75.8528	25.4178	64.4422	178.846	-354.604	153.01	-181.765	-1.38089	-148.527	212.735	-143.311	-159.888	276.865	-44.2961	-13.7464	404.139	-312.972	29.9135	6.95965	189.31	-98.8242	88.7729	-221.25	406.383	-360.228	136.48	-147.528	48.4802
693	1804.36	4.51913	2.48859	77.7086	82.7186	-130.468	46.7241	-238.793	82.9788	81.533	26.3469	64.493	178.914	-354.672	153.078	-181.787	-1.388	-150.442	211.943	-140.756	-165.496	281.419	-42.6211	-13.352	403.928	-312.382	28.8949	7.9616	188.619	-96.8793	90.547	-225.751	414.547	-362.217	139.076	-148.901	43.9014
694	1753.08	4.48555	2.4833	77.021	81.4401	-129.145	47.677	-241.38	85.4205	81.4002	24.7212	64.6456	179.066	-354.825	153.231	-181.921	-1.4458	-152.242	203.516	-130.318	-168.807	283.845	-41.764	-12.3896	400.7	-308.624	33.0435	4.91823	186.51	-94.3492	86.7875	-225.586	426.205	-367.052	141.771	-150.29	39.3285
695	1850.6	4.49551	2.47451	78.4936	81.6144	-125.553	47.5182	-248.472	89.3526	84.4104	19.4319	65.2562	179.691	-355.457	153.846	-182.524	-1.81866	-154.089	200.104	-125.919	-174.996	289.383	-40.544	-10.3557	393.937	-300.398	24.6524	14.1926	183.723	-93.7418	86.3363	-225.08	416.266	-360.726	140.471	-148.835	43.5334
696	2084.43	4.51432	2.47947	79.9181	83.6907	-129.962	50.5721	-244.085	83.8944	82.1839	23.4142	64.966	179.094	-354.726	153.482	-182.382	-1.77057	-150.93	210.332	-137.215	-173.268	287.971	-41.2464	-10.133	393.249	-299.519	23.56	15.3556	183.408	-94.8851	102.272	-238.229	415.646	-357.059	139.555	-149.214	40.1111
697	2161.34	4.49374	2.49077	81.6973	85.209	-129.028	50.0455	-243.564	84.748	82.2442	22.8886	64.6263	178.741	-354.374	153.131	-182.083	-1.54069	-148.713	221.975	-148.822	-156.778	272.581	-41.9557	-8.42569	388.501	-293.183	15.9533	23.4944	180.783	-95.3866	107.76	-243.434	419.576	-357.07	140.343	-150.349	35.9507
698	1913.71	4.44934	2.50402	79.9378	84.7279	-134.046	50.1089	-235.203	79.3972	78.8488	28.4178	64.8161	179.224	-354.907	153.376	-182.172	-1.57038	-151.46	214.16	-139.186	-160.269	275.116	-40.8657	-9.86963	393.713	-299.978	26.001	12.9279	182.991	-94.6561	99.8971	-236.37	413.204	-355.186	139.493	-148.776	40.4668
699	1567.66	4.40997	2.49344	78.5919	82.553	-140.607	57.4562	-233.237	75.5048	73.1544	34.8416	64.761	179.113	-354.798	153.281	-182.169	-1.56826	-153.31	209.656	-135.735	-152.538	269.041	-41.8306	-9.8127	393.459	-299.692	25.7167	13.2461	182.933	-92.5454	81.0958	-221.291	416.363	-361.671	140.052	-147.697	44.9111
700	1433.43	4.29807	2.42605	81.2695	82.8425	-138.962	63.0755	-246.174	79.3292	75.7915	30.7148	62.6277	179.593	-356.774	151.522	-178.454	2.52941	-152.138	210.65	-138.475	-140.56	259.169	-44.6247	-7.31168	384.426	-288.619	11.6971	28.1581	179.657	-97.3336	88.4556	-221.828	409.745	-360.574	133.93	-144.34	46.5495
701	1772.58	4.46405	2.42987	81.7949	83.3793	-137.248	63.243	-249.138	76.8545	81.0921	28.9934	61.9017	178.115	-355.344	150.692	-178.224	2.62567	-153.349	214.376	-141.345	-147.503	265.44	-43.1558	-6.58585	383.592	-286.773	7.37777	32.6275	178.334	-95.5838	95.9604	-231.171	413.579	-358.514	135.738	-145.537	42.3288
702	1687.98	4.44217	2.39501	78.6512	81.2956	-136.662	63.4647	-253.353	84.4275	76.6769	26.1511	62.2605	179.087	-356.719	151.165	-178.397	2.59251	-154.348	211.508	-138.269	-149.749	267.328	-42.6821	-8.17944	390.364	-295.587	20.6548	18.8435	181.077	-94.9896	86.6894	-222.167	412.394	-360.879	133.876	-143.31	45.7217
703	1516.78	4.33655	2.37248	75.4094	79.088	-129.41	61.6046	-263.144	96.3957	77.1474	18.1913	62.6116	179.003	-356.54	151.471	-178.503	2.56802	-154.584	211.118	-137.928	-147.533	265.24	-42.7293	-9.16932	393.964	-300.207	29.2766	10.0574	182.348	-93.7346	81.2025	-219.11	426.165	-369.707	135.972	-144.35	41.4863
704	1798.95	4.34984	2.36348	75.8113	81.2534	-129.262	62.0044	-262.988	95.5084	77.4961	18.4795	62.7792	178.542	-355.781	151.671	-178.564	2.56301	-152.498	213.47	-140.138	-144.344	261.944	-44.2826	-9.7194	395.607	-301.742	39.1857	0.685771	181.914	-95.406	101.91	-235.975	424.287	-364.553	133.907	-144.435	37.4588
705	1945.8	4.34509	2.36269	76.9997	80.675	-133.311	62.2374	-255.716	91.4693	73.9487	23.1971	63.4402	175.076	-353.592	153.283	-179.842	2.70322	-156.369	199.246	-122.898	-159.86	275.433	-41.6464	-7.31983	388.708	-293.286	33.2965	7.87343	178.799	-93.795	98.9028	-236.816	431.816	-365.487	136.431	-145.653	32.9691
706	1938.04	4.2778	2.40759	77.1778	83.0322	-131.354	60.3111	-255.619	94.5772	73.48	21.8566	64.6803	178.242	-358.249	154.758	-179.6	3.41125	-150.734	216.491	-142.418	-146.912	263.564	-43.7933	-9.30612	393.862	-299.868	43.8611	-3.12067	181.325	-94.7611	111.119	-245.377	421.484	-359.665	133.432	-143.923	36.7526
707	1801.37	4.2374	2.40638	75.2448	81.4038	-127.945	60.4393	-260.858	99.1761	74.5547	18.3892	67.7795	183.972	-366.275	158.243	-180.522	3.32475	-151.161	216.325	-141.888	-146.078	262.6	-43.6827	-9.71869	396.687	-302.892	46.4703	-6.21904	181.711	-93.496	102.629	-239.879	434.04	-367.046	135.923	-145.243	32.1549
708	2006.76	4.29552	2.35996	76.2455	82.3337	-136.407	62.5218	-249.161	86.6565	72.3754	27.9523	65.87	176.838	-359.41	158.217	-181.985	3.84756	-152	213.901	-139.128	-147.409	263.774	-43.4154	-9.80296	396.643	-302.761	51.1679	-10.8901	181.493	-94.7431	104.481	-239.513	426.03	-363.55	132.67	-143.005	36.3957
709	1782.72	4.31522	2.35034	76.3882	81.2853	-138.225	65.6866	-250.28	86.3955	70.3382	29.5864	67.9747	180.413	-364.923	160.54	-182.46	4.06351	-151.411	215.303	-140.639	-146.22	262.763	-43.7102	-9.57949	395.863	-301.395	42.5502	-1.56143	181.544	-94.0132	92.5269	-229.078	423.018	-364.314	131.692	-141.598	40.8481
710	1849.77	4.31466	2.3523	77.188	81.1787	-129.697	64.211	-261.942	94.067	76.7201	21.0044	67.7193	173.395	-358.75	164.112	-186.23	4.75538	-153.148	205.6	-129.485	-156.952	272.269	-42.7226	-8.07649	391.545	-296.544	36.6481	4.70348	180.108	-94.3167	97.3137	-231.679	405.91	-353.749	128.281	-138.721	46.7438
711	1772.87	4.28522	2.33881	75.936	80.0114	-127.947	65.5297	-265.493	97.1575	76.403	19.4154	67.5906	167.663	-353.103	168.256	-190.675	4.90226	-152.437	206.68	-130.588	-154.036	269.456	-43.1165	-7.70716	392.044	-296.699	37.6812	3.4284	179.137	-92.6383	92.3665	-229.973	415.849	-358.754	131.094	-139.989	42.2345
712	1701.56	4.26725	2.30623	75.1397	78.5461	-125.366	67.816	-271.905	101.446	76.7883	16.8721	69.7532	159.604	-348.176	177.888	-198.497	6.09566	-151.712	207.196	-131.751	-155.423	271.022	-43.5459	-6.7892	389.845	-293.956	33.4979	7.76911	178.061	-92.1116	87.3958	-227.041	426.096	-364.173	133.006	-141.14	37.6473
713	1786.16	4.34038	2.28362	75.9623	77.748	-132.246	71.5679	-265.572	91.0639	75.8013	23.6117	69.8634	159.211	-347.869	178.601	-199.106	6.13573	-155.531	193.971	-117.285	-160.037	275.454	-42.6518	-5.80112	387.02	-290.515	28.7481	12.787	176.903	-90.4204	77.0871	-218.487	424.514	-366.539	132.966	-140.105	42.368
714	1854.85	4.29472	2.28245	77.0531	79.3596	-134.006	71.1438	-260.761	88.1705	74.5718	26.0235	69.9179	159.565	-348.478	177.748	-198.226	6.21205	-153.529	198.114	-121.051	-160.875	275.621	-42.8575	-5.57052	386.335	-289.67	27.619	13.9881	176.618	-94.2655	94.0086	-229.859	425.767	-366.183	130.982	-140.821	38.9623
715	1910.91	4.28368	2.30462	77.2757	79.7067	-131.876	69.9448	-262.274	90.6247	75.4114	24.3807	69.9334	159.249	-348.67	178.564	-198.696	6.35059	-153.793	195.469	-117.392	-163.687	277.91	-42.3094	-5.44862	385.97	-289.219	27.0118	14.6333	176.464	-93.9829	99.6166	-236.298	429.648	-365.224	132.42	-141.883	34.3619
716	1915.6	4.29183	2.30955	77.5229	80.9122	-130.111	68.3776	-262.357	93.0718	75.39	22.9723	70.7673	159.028	-350.561	176.788	-196.204	7.19688	-147.38	215.562	-140.393	-149.48	265.204	-44.8766	-5.84952	387.144	-290.661	28.9053	12.6402	176.971	-95.0151	102.621	-236.776	422.112	-362.216	129.597	-140.324	38.4272
717	1755.47	4.2337	2.3143	79.8114	80.9692	-124.815	68.7769	-271.429	100.12	77.6113	17.344	71.2224	157.83	-350.632	177.717	-196.627	7.81053	-147.898	214.639	-138.893	-149.656	265.11	-44.6156	-2.4751	376.292	-277.469	12.3422	30.3978	172.839	-94.3891	98.0706	-232.717	413.87	-358.138	128.804	-139.065	42.8532
718	1655.89	4.22716	2.28272	77.0866	79.2476	-125.521	70.9549	-271.827	100.379	75.9501	18.4195	72.4529	152.926	-349.789	178.32	-196.094	9.83188	-144.256	223.673	-150.131	-140.632	257.469	-46.5446	-3.47438	384.1	-285.605	20.0205	21.8359	173.515	-92.9796	87.8431	-226.309	425.465	-364.833	131.271	-140.213	38.425
719	1556.97	4.20029	2.2621	75.7616	77.2228	-123.446	73.6581	-277.919	104.335	75.9165	16.4594	73.0563	148.941	-346.317	183.677	-200.909	10.2436	-148.18	212.212	-136.963	-147.533	263.538	-45.1876	-3.14397	383.275	-284.471	18.2472	23.678	173.029	-91.3616	83.1146	-224.282	437.133	-371.177	133.41	-141.22	33.8874
720	1953.46	4.41908	2.27292	75.7234	77.9566	-129.7	76.7381	-274.395	92.6609	78.9742	21.0702	73.0383	154.01	-355.416	172.272	-189.051	12.1135	-141.594	230.552	-160.058	-131.244	250.088	-48.8546	-4.02049	386.004	-287.923	22.7037	18.9138	174.258	-89.8868	76.1942	-218.19	431.064	-369.101	132.108	-138.816	37.9228
721	1815.55	4.36641	2.26607	74.9586	77.1079	-129.298	77.5875	-274.395	93.6268	77.8401	21.2276	75.4601	145.017	-352.117	177.263	-192.06	15.1857	-137.007	237.519	-168.667	-125.148	244.839	-50.8398	-4.17266	386.485	-288.522	23.5158	18.0472	174.457	-87.7756	69.7335	-214.489	444.016	-376.398	133.875	-139.421	33.3505
722	2093.99	4.42994	2.26256	75.7182	77.7957	-130.572	77.5482	-271.392	90.7832	77.939	22.6131	78.1559	135.706	-348.444	180.794	-193.853	19.7946	-137.286	233.787	-164.75	-126.932	246.171	-50.9034	-4.30873	386.894	-289.04	24.2429	17.2763	174.636	-91.1776	79.9522	-219.856	430.334	-369.423	127.185	-134.548	37.7954
723	1750.81	4.31654	2.28674	75.826	77.9821	-129.639	77.3492	-271.392	92.1936	77.3735	21.8743	78.6544	137.462	-352.386	175.799	-188.363	20.4524	-132.972	242.087	-174.474	-120.266	240.455	-52.6963	-4.40221	387.181	-289.399	24.7428	16.7446	174.757	-88.998	73.2842	-215.417	426.955	-369.025	127.554	-133.964	42.214
724	1943.89	4.3481	2.26754	75.9597	77.8552	-134.408	76.6218	-262.558	84.5494	76.4118	27.2415	79.5322	132.457	-350.77	175.998	-187.808	22.4627	-133.067	242.482	-174.703	-119.222	239.468	-52.7075	-4.42855	387.262	-289.5	24.8893	16.5867	174.791	-89.4627	73.1344	-214.741	436.804	-375.072	127.525	-134.383	38.2881
725	2022.72	4.38125	2.27578	75.5506	77.3069	-130.775	76.3635	-267.618	88.3042	79.0358	23.8741	80.1833	127.317	-349.278	175.259	-186.277	24.8528	-130.227	244.466	-178	-113.254	234.236	-54.4648	-4.47552	387.403	-289.669	25.0793	16.3968	174.852	-88.7825	67.9872	-210.255	433.691	-375.45	127.281	-133.953	42.3389
726	2057.21	4.34323	2.28422	75.5842	77.4096	-128.155	75.8263	-271.429	90.8349	81.0442	20.7121	80.8486	129.241	-356.549	164.66	-174.664	27.7531	-129.015	247.294	-180.965	-110.432	231.652	-54.8268	-4.52567	387.501	-289.767	25.1778	16.2984	174.916	-88.6915	68.7122	-210.835	423.56	-369.446	126.682	-133.32	46.5354
727	2620.86	4.37207	2.24027	74.6876	75.9093	-128.522	76.7682	-270.738	90.058	80.649	21.1958	82.7241	111.791	-349.615	164.931	-172.61	35.604	-130.588	241.434	-172.728	-114.752	234.787	-53.4585	-4.5529	387.534	-289.8	25.2109	16.2653	174.949	-89.9618	73.1329	-213.989	426.592	-370.108	126.329	-133.491	43.1555
728	2409.26	4.28992	2.26403	74.3289	75.3816	-130.53	77.3636	-266.695	86.6872	79.749	23.5573	82.8518	110.553	-349.295	164.559	-172.025	36.3285	-128.659	244.02	-175.112	-113.311	233.447	-53.9867	-4.64523	387.627	-289.892	25.3032	16.173	175.042	-88.4332	69.061	-212.044	439.213	-377.412	127.875	-134.135	38.6849
729	2773.72	4.43005	2.27138	74.8822	75.9476	-128.676	75.2605	-269.057	84.6985	85.5485	20.9305	83.0763	108.352	-348.756	163.811	-170.886	37.644	-130.828	243.238	-173.771	-111.828	231.848	-53.2013	-4.59487	387.576	-289.841	25.2524	16.2238	174.991	-89.0496	71.3625	-213.046	429.887	-372.208	126.433	-133.247	42.4543
730	2523.64	4.34278	2.27989	74.0484	75.0076	-128.262	76.0788	-269.057	85.097	84.9872	20.8016	82.9841	109.353	-349.051	164.088	-171.332	37.067	-129.682	243.75	-173.537	-112.158	231.949	-53.306	-4.5547	387.536	-289.801	25.2122	16.264	174.951	-87.6682	67.7024	-211.217	442.468	-379.582	127.762	-133.803	37.9756
731	2667.4	4.35499	2.25876	74.6993	75.4905	-131.175	76.3922	-263.276	79.4866	84.6937	24.1949	82.972	109.313	-348.989	164.03	-171.294	37.1059	-134.464	232.771	-158.184	-122.733	240.221	-50.1128	-4.56541	387.573	-289.838	25.2495	16.2266	174.985	-91.9854	79.6659	-217.196	429.716	-372.421	123.275	-132.156	41.4331
732	2629.02	4.33528	2.26812	75.0922	75.674	-130.661	76.618	-263.634	81.0245	84.0518	23.7039	83.094	109.274	-348.921	163.96	-171.251	37.1457	-135.605	227.19	-151.272	-123.594	240.437	-49.6132	-4.43822	387.457	-289.723	25.1342	16.342	174.861	-91.6195	79.2469	-216.887	420.407	-366.597	122.277	-130.931	44.9104
733	2533.23	4.29198	2.28481	74.6575	75.2247	-130.111	76.3014	-263.215	81.5039	84.1249	23.4618	83.0387	109.411	-349.044	164.084	-171.378	37.0076	-135.104	225.616	-149.366	-122.588	239.353	-49.8504	-4.59965	387.745	-290.011	25.4232	16.0531	175.068	-91.4218	77.788	-216.449	426.91	-369.859	123.124	-131.233	41.6515
734	2558.97	4.34615	2.31074	74.8977	75.3567	-128.938	76.5144	-265.5	80.1199	87.5597	22.4101	82.9623	109.431	-349.064	164.103	-171.397	36.9882	-133.159	229.681	-154.818	-117.458	235.14	-51.1115	-4.49275	387.536	-289.803	25.2154	16.2609	174.926	-89.7886	71.2144	-211.686	423.082	-369.413	123.325	-130.627	46.0743
735	3043.42	4.45829	2.29179	74.5643	74.5409	-135.689	79.4832	-257.674	64.0038	92.7783	28.7875	84.1481	103.853	-348.335	159.123	-166.814	39.0075	-134.005	229.678	-154.741	-118.745	236.208	-50.7083	-4.51428	387.6	-289.866	25.2791	16.1973	174.974	-88.0523	66.8121	-209.052	438.203	-378.929	124.511	-131.037	41.2916
736	3108.21	4.44104	2.28304	74.2337	74.4884	-131.45	82.0441	-267.261	73.5912	91.0519	24.8045	84.1991	103.382	-348.272	158.858	-166.456	39.3264	-127.867	235.21	-164.868	-108.638	228.292	-54.7802	-4.52295	387.609	-289.875	25.2878	16.1885	174.982	-87.6639	62.9075	-205.531	432.657	-377.025	123.523	-129.962	45.2748
737	2983.32	4.43623	2.30449	73.2818	73.3587	-131.013	81.0688	-265.852	73.6786	91.2474	24.4411	83.4615	110.705	-350.643	160.508	-169.301	35.2784	-131.96	224.724	-150.465	-115.571	233.41	-52.1923	-4.40734	387.493	-289.759	25.1722	16.3041	174.867	-86.2639	61.9185	-206.135	444.067	-382.85	124.494	-130.05	40.139
738	2872.86	4.37606	2.2923	71.7856	71.7934	-123.345	82.7189	-278.835	84.5318	92.7128	16.7857	83.8055	107.601	-349.697	159.82	-168.123	36.9649	-134.493	217.217	-139.864	-121.835	238.172	-50.377	-4.78725	388.056	-290.316	25.7189	15.7606	175.372	-88.184	65.9114	-207.282	435.407	-378.022	119.175	-125.763	42.5193
739	2801.77	4.32998	2.32296	72.9283	73.0328	-125.892	83.8713	-275.446	81.017	91.7304	19.4778	83.8436	107.238	-349.586	159.733	-167.976	37.1673	-128.23	229.308	-155.81	-111.91	230.275	-53.8044	-4.71547	387.84	-290.054	25.3868	16.1012	175.28	-85.8978	58.7936	-203.092	432.119	-377.454	120.301	-125.664	46.6621
740	2858.41	4.39087	2.33153	74.7814	74.5824	-132.848	82.8423	-263.544	66.9948	93.8761	26.7987	84.0257	106.87	-349.122	159.306	-167.506	37.6258	-129.275	229.789	-156.732	-111.18	229.826	-53.7475	-4.63055	387.689	-289.903	25.2363	16.2518	175.167	-86.2702	57.6334	-201.253	425.059	-374.848	119.209	-125.295	51.3245
741	3157.16	4.44556	2.30631	73.4029	73.1981	-128.096	83.4028	-272.28	75.5552	94.2804	21.6428	83.7502	107.416	-349.559	159.692	-167.965	37.1176	-132.46	221.79	-147.68	-112.504	230.713	-52.7958	-4.52066	387.577	-289.791	25.1249	16.3632	175.055	-86.6671	60.3401	-202.479	427.382	-376.674	115.015	-121.588	50.2845
742	2940.94	4.38153	2.33303	72.8031	72.5188	-128.314	83.1707	-270.477	74.4728	94.0711	21.9534	83.9551	106.25	-348.965	159.203	-167.151	38.1797	-130.456	225.982	-151.329	-112.524	230.565	-52.9802	-4.65818	387.726	-289.94	25.274	16.2141	175.204	-85.2503	57.6007	-201.475	439.746	-384.013	116.311	-121.91	45.956
743	2963.86	4.45578	2.32633	73.2919	73.0882	-128.381	81.834	-269.896	72.2545	96.3489	21.9483	83.5907	109.918	-350.16	159.985	-168.534	36.1317	-131.708	226.249	-151.671	-111.918	230.007	-52.6345	-4.70217	387.752	-289.966	25.3002	16.1879	175.231	-85.9494	57.0177	-199.5	435.209	-382.607	113.322	-119.745	48.7908
744	2739.33	4.43772	2.33978	73.4764	73.1011	-127.209	81.2398	-270.131	73.5932	96.397	20.7832	82.7095	118.259	-352.945	161.66	-171.58	31.4888	-137.411	213.509	-133.883	-123.078	238.61	-48.9582	-4.27228	387.133	-289.355	24.7045	16.7808	174.663	-87.6718	62.9863	-201.366	427.198	-377.454	106.824	-115.13	50.5515
745	2877.03	4.37254	2.33993	72.924	72.1098	-125.793	81.6441	-272.029	75.5028	96.2995	19.2789	84.317	105.695	-349.571	158.902	-166.731	38.4364	-132.892	223.386	-145.499	-117.977	234.425	-50.7844	-4.39073	387.463	-289.762	25.2468	16.2276	174.811	-84.8955	53.6445	-195.757	426.894	-379.483	108.396	-115.119	54.5795
746	2977.9	4.32553	2.30544	73.2077	72.2439	-128.903	81.6972	-266.148	69.9866	95.8833	22.4951	84.3825	105.197	-349.416	158.846	-166.602	38.6916	-142.46	199.918	-114.833	-138.615	251.259	-45.2895	-5.3222	388.707	-291.023	26.5329	14.9325	176.008	-91.3502	72.6317	-206.254	420.488	-372.163	105.059	-115.885	50.2587
747	2896.5	4.32586	2.29467	72.9345	71.2474	-130.646	86.3822	-268.902	68.6255	95.2396	23.4666	84.1997	107.027	-349.984	159.311	-167.369	37.659	-145.279	190.143	-103.258	-143.609	255.624	-44.0571	-5.12782	388.113	-290.287	25.5227	16.0059	175.762	-90.1139	66.4851	-201.816	418.667	-373.137	104.928	-115.189	53.8754
748	2908.09	4.31555	2.29751	72.4144	70.3268	-127.014	87.785	-275.736	73.717	95.9613	20.1443	84.2366	107.018	-349.974	159.3	-167.359	37.6687	-146.404	184.397	-96.915	-144.262	256.365	-43.7745	-5.08101	387.976	-290.123	25.3331	16.1957	175.702	-89.0879	61.7237	-197.325	415.088	-372.762	100.559	-110.956	57.7647
749	2958.16	4.3098	2.2985	71.744	69.8939	-120.944	88.6169	-285.193	77.9141	101.158	14.1126	84.7648	101.726	-348.077	158.035	-165.81	40.7081	-143.503	199.221	-113.291	-139.428	251.991	-45.2053	-4.89981	387.395	-289.51	24.7069	16.8221	175.47	-88.3357	61.0523	-196.566	412.365	-372.027	99.2874	-110.07	60.3229
750	2847.4	4.26034	2.30928	72.0871	69.9596	-121.24	90.9786	-287.149	79.9219	98.9847	14.2359	84.3994	105.426	-349.275	158.982	-167.365	38.643	-146.291	188.168	-100.575	-144.651	256.612	-43.9644	-4.96241	387.587	-289.742	25.0166	16.5067	175.551	-87.4496	58.7502	-195.418	404.23	-367.165	99.2444	-109.528	63.7518
751	2848.99	4.22067	2.3192	71.5578	69.2792	-122.157	92.6918	-287.149	80.5637	96.8476	15.0699	84.3928	105.51	-349.363	159.058	-167.443	38.5604	-147.263	181.406	-92.8384	-148.118	259.777	-43.1638	-4.97386	387.635	-289.791	25.0645	16.4588	175.566	-87.7148	60.1271	-197.912	410.967	-370.245	101.164	-110.478	59.9001
752	2851.66	4.22242	2.32622	69.5812	66.9502	-122.772	93.9729	-287.149	81.0012	95.3187	15.6415	84.5345	105.377	-349.229	158.913	-167.309	38.6942	-144.964	187.927	-100.393	-147.411	259.369	-44.1472	-4.96931	387.642	-289.798	25.0717	16.4516	175.562	-84.1025	48.9813	-192.189	431.259	-384.56	104.299	-110.766	55.6996
753	2694.44	4.31216	2.34047	74.5869	71.0695	-134.878	79.4145	-255.234	49.4592	106.996	27.1889	84.0305	91.7363	-344.732	162.422	-169.614	43.006	-139.93	202.749	-116.204	-143.784	255.896	-45.4919	-2.05166	385.492	-287.007	20.9997	20.4899	171.742	-89.545	54.3285	-185.313	430.568	-387.205	85.5543	-99.5838	55.048
754	2888.51	4.3192	2.2923	72.7745	68.9311	-138.008	91.3946	-262.221	49.6476	102.144	32.0007	83.828	93.695	-345.383	163.035	-170.55	41.9109	-144.861	184.334	-97.4046	-143.066	256.216	-44.7199	-2.97069	387.907	-290.198	25.7779	15.4626	173.049	-85.61	43.3112	-180.451	432.226	-390.121	89.9604	-100.321	58.5545
755	3091.09	4.41778	2.30536	73.9246	69.9936	-134.79	93.0514	-269.507	53.0374	103.946	28.991	83.6885	95.0918	-345.826	163.476	-171.214	41.1217	-151.334	169.383	-78.8446	-141.892	253.893	-40.6994	-2.94828	387.836	-290.11	25.6533	15.5955	173.021	-82.2692	43.0948	-185.136	417.175	-376.632	92.9621	-99.6981	62.9655
756	3268.38	4.43338	2.31315	72.2985	68.288	-131.118	96.5952	-277.662	57.1917	105.151	26.1303	83.5794	96.4962	-346.347	163.758	-171.687	40.3532	-150.35	166.016	-75.6986	-142.889	255.29	-41.5327	-2.92963	387.779	-290.039	25.549	15.7074	172.997	-81.8202	42.8563	-184.868	428.894	-383.957	93.2113	-99.7982	58.659
757	3389.32	4.4212	2.31681	72.0351	68.1596	-128.092	97.7523	-282.31	62.8032	103.797	23.9233	83.4916	97.385	-346.606	164.058	-172.128	39.8406	-147.822	173.403	-83.7097	-144.362	256.549	-42.6877	-2.88925	387.652	-289.889	25.3851	15.8717	172.946	-81.2365	40.3825	-183.384	419.568	-378.748	92.966	-99.3266	63.3497
758	3480.28	4.41963	2.33007	71.4868	67.8137	-123.972	98.9621	-288.356	68.1803	104.118	20.4506	83.6496	97.1344	-346.349	163.785	-171.871	40.0933	-144.455	185.282	-95.9056	-145.258	256.937	-43.7057	-2.85091	387.547	-289.78	25.2766	15.9803	172.897	-81.1089	39.6801	-181.608	415.111	-376.769	86.1107	-93.137	66.1286
759	3451.9	4.32288	2.35191	71.2173	66.9554	-123.643	99.5999	-288.356	68.6392	103.387	20.2735	83.5991	97.5702	-346.496	163.953	-172.12	39.8023	-144.741	181.918	-91.4292	-149.457	260.599	-43.2902	-2.74068	387.422	-289.655	25.1517	16.1052	172.772	-78.6728	31.1134	-176.607	416.187	-380.16	87.6024	-93.3467	70.258
760	3414.85	4.25895	2.40674	70.7465	65.5272	-124.492	100.071	-286.358	66.9638	102.861	21.3044	83.8274	97.1101	-346.068	163.45	-171.628	40.2736	-145.488	177.099	-85.6488	-152.634	263.611	-42.8406	-2.71761	387.399	-289.632	25.1286	16.1282	172.749	-73.5768	16.3916	-168.801	424.686	-388.95	91.0418	-94.0299	74.4167
761	3365.37	4.31222	2.36892	71.316	67.2749	-122.191	99.8502	-289.459	63.9292	109.017	19.1217	83.3535	98.6626	-346.919	164.342	-172.78	38.9596	-142.504	195.098	-105.34	-149.604	260.709	-43.9908	-2.80282	387.532	-289.766	25.2628	15.9942	172.865	-75.301	24.8549	-175.005	414.347	-380.681	87.66	-91.187	75.3031
762	3467.19	4.37316	2.38595	69.9433	65.5414	-120.557	103.032	-294.806	65.4635	109.769	18.1982	83.5262	97.0985	-346.476	163.742	-171.911	39.9269	-142.342	195.422	-105.119	-152.767	263.305	-43.8004	-2.64572	387.373	-289.606	25.1035	16.1534	172.706	-72.8811	21.19	-173.084	425.748	-386.67	89.0657	-91.4359	71.0529
763	3595.43	4.39987	2.3878	71.0168	66.8838	-122.387	103.734	-289.696	54.4394	114.786	22.9872	83.2295	98.2334	-347.225	164.514	-172.908	38.8065	-141.059	198.815	-108.601	-151.181	261.914	-44.3456	-2.76659	387.54	-289.773	25.2708	15.9862	172.857	-75.316	24.8412	-174.283	422.872	-385.788	85.8874	-89.3814	71.4916
764	3595.97	4.35835	2.42194	70.8549	66.0643	-121.772	103.868	-290.495	57.3195	113.176	21.9825	83.2295	98.3107	-347.319	164.422	-172.815	38.8061	-141.704	192.963	-101.244	-156.528	266.408	-43.7163	-2.59405	387.36	-289.594	25.0914	16.1656	172.675	-72.043	16.4169	-170.105	422.213	-386.876	87.942	-89.828	75.911
765	3689.04	4.39613	2.4076	71.7722	67.438	-122.954	104.26	-288.496	54.8167	113.936	22.5848	83.6774	96.5891	-346.016	163.035	-171.369	40.2911	-139.131	208.461	-118.7	-144.91	256.113	-45.3561	-2.8161	387.272	-289.466	24.8769	16.4177	173.033	-71.8004	17.554	-168.705	420.945	-385.354	75.8333	-78.9069	76.37
766	3644.5	4.35125	2.43495	71.8183	66.5478	-125.135	103.979	-284.944	53.5354	112.111	24.3851	83.6156	97.1166	-346.194	163.229	-171.659	39.9474	-142.199	196.235	-104.225	-153.639	263.492	-43.7689	-2.95036	387.569	-289.784	25.2001	16.0946	173.21	-67.9543	6.82196	-163.179	422.189	-387.986	78.4877	-79.5008	80.8682
767	3630.27	4.34559	2.40294	70.3595	64.5471	-122.398	104.997	-291.517	59.0751	111.872	21.1806	83.6268	97.1297	-346.207	163.241	-171.671	39.9345	-143.967	187.463	-95.3153	-153.741	264.009	-43.5019	-2.94145	387.56	-289.775	25.1913	16.1034	173.201	-67.0721	2.74941	-158.314	436.359	-397.613	76.1962	-77.4988	76.5737
768	3448.37	4.28933	2.40725	70.903	65.3927	-120.663	101.821	-291.664	61.1983	112.686	18.9286	83.2949	97.7124	-346.639	163.665	-172.183	39.361	-144.705	186.482	-93.7335	-154.193	263.93	-42.8256	-2.96823	387.587	-289.802	25.2181	16.0766	173.228	-68.2821	6.73489	-162.057	428.897	-393.22	73.6434	-75.0573	79.2002
769	3603.75	4.3191	2.405	71.8674	66.6838	-122.867	103.584	-288.582	56.8572	112.688	21.8019	83.4132	96.5442	-346.312	163.293	-171.632	40.0103	-142.837	192.63	-99.7779	-153.792	263.4	-43.3399	-2.90574	387.509	-289.725	25.1409	16.1539	173.156	-71.1441	11.4084	-165.613	416.666	-387.173	73.4396	-75.4145	83.5779
770	3646.38	4.26903	2.43594	70.251	63.6123	-122.142	103.809	-289.784	59.3978	111.455	20.9118	83.3523	96.6787	-346.422	163.408	-171.765	39.8763	-144.277	183.083	-88.9909	-157.443	266.754	-42.5933	-2.87235	387.476	-289.691	25.1074	16.1873	173.123	-63.2416	-8.59121	-151.758	445.852	-406.087	75.5748	-74.6972	78.6769
771	3734.4	4.20522	2.40373	71.3824	64.4925	-119.894	103.841	-293.202	63.3311	111.169	18.4352	82.8564	97.4742	-347.326	164.233	-172.558	39.089	-140.73	197.527	-104.88	-141.149	252.075	-44.4902	-2.93106	387.567	-289.783	25.1988	16.0959	173.201	-53.7036	-29.7682	-135.408	451.799	-406.902	62.9708	-60.1369	81.6383
772	3779.42	4.24573	2.4147	71.5014	64.4515	-118.852	106.285	-296.594	62.7588	112.425	19.1352	82.8932	97.1079	-347.222	164.105	-172.373	39.3004	-143.007	187.508	-93.6183	-145.429	255.898	-43.5911	-2.82536	387.465	-289.681	25.0967	16.198	173.099	-55.2331	-26.1955	-139.804	441.509	-401.436	64.7609	-61.8873	85.8725
773	3656.34	4.18707	2.45838	71.8149	65.588	-119.411	107.489	-296.594	63.8349	110.368	19.5913	82.9379	96.66	-347.096	163.948	-172.146	39.5592	-143.066	182.417	-88.0884	-148.534	258.898	-43.4822	-2.89387	387.537	-289.753	25.1688	16.1259	173.171	-62.9215	-6.72615	-155.282	422.377	-392.108	63.8604	-62.8799	90.834
774	3638.68	4.13468	2.50362	71.1712	64.5481	-120.193	108.233	-295.709	63.7422	109.01	20.3472	82.9653	96.4684	-347.016	163.854	-172.013	39.7073	-142.932	177.142	-82.4196	-149.893	260.335	-43.579	-3.04379	387.698	-289.913	25.3291	15.9656	173.324	-61.897	-8.99439	-152.465	434.264	-399.095	63.3097	-62.3994	86.0422
775	3684.58	4.20333	2.42206	71.9106	65.0076	-121.223	106.792	-293.558	60.2773	110.64	21.775	82.5814	96.4717	-347.325	164.136	-172.232	39.524	-140.774	190.605	-97.1894	-147.758	258.373	-44.3732	-2.98913	387.572	-289.788	25.2043	16.0904	173.261	-54.9695	-25.7752	-143.15	433.922	-397.348	67.4764	-63.5301	90.0663
776	3546.53	4.14669	2.47508	71.0624	64.7076	-120.857	107.15	-293.558	60.9807	109.98	21.5535	82.6101	96.2656	-347.24	164.034	-172.089	39.681	-140.698	186.344	-91.8746	-151.261	261.343	-44.1466	-2.85082	387.43	-289.646	25.0621	16.2325	173.119	-63.0183	-6.18217	-154.456	434.96	-399.972	63.6317	-63.021	85.1446
777	3535.03	4.18059	2.42394	71.6871	65.3651	-120.022	106.302	-295.263	62.7363	110.332	20.737	82.5577	96.265	-347.244	164.025	-172.083	39.6834	-143.122	181.145	-87.2069	-149.693	260.423	-43.6918	-2.88849	387.528	-289.744	25.16	16.1347	173.185	-63.3592	-6.7996	-155.29	424.51	-394.339	65.0682	-64.0526	90.3666
778	3678.28	4.22771	2.38485	71.7621	65.9301	-123.038	107.533	-290.429	58.593	108.799	24.2457	82.7007	96.1881	-347.11	163.892	-171.987	39.7617	-138.744	200.243	-108.003	-147.301	258.166	-45.3506	-2.94286	387.582	-289.798	25.2144	16.0803	173.239	-64.405	-6.18351	-154.755	426.052	-395.961	62.7021	-62.0986	89.7513
779	3698.41	4.22483	2.41134	71.6186	65.2076	-126.308	108.246	-286.093	54.1633	108.32	27.5479	82.7358	96.1504	-347.073	163.855	-171.95	39.7994	-141.003	189.72	-96.3417	-150.293	260.848	-44.5791	-2.78349	387.419	-289.635	25.051	16.2436	173.077	-64.0082	-6.78697	-152.909	437.742	-402.881	61.678	-61.3863	84.6631
780	3669.81	4.2512	2.49085	72.9775	66.2306	-131.547	109.779	-280.955	50.0679	105.542	32.464	82.7549	96.1321	-347.054	163.836	-171.931	39.8178	-143.966	173.574	-80.309	-147.393	259.144	-44.1787	-2.93976	387.63	-289.846	25.2626	16.0321	173.278	-63.494	-8.6467	-153.953	429.993	-399.254	64.3005	-62.909	89.7073
781	3541.45	4.16088	2.39702	71.7319	64.9328	-125.163	108.186	-290.594	58.8373	106.982	25.9694	82.7679	96.1202	-347.042	163.824	-171.919	39.8297	-142.887	168.02	-76.1976	-139.851	253.383	-45.4575	-2.78345	387.432	-289.648	25.0649	16.2298	173.078	-63.3296	-8.71204	-151.856	441.378	-405.825	62.6634	-61.9881	84.3854
782	3562.55	4.13741	2.41838	71.8341	65.2431	-121.702	107.926	-295.634	64.247	107.337	22.3124	82.7814	96.1175	-347.04	163.821	-171.916	39.8327	-141.944	169.619	-78.3737	-137.405	251.399	-46.071	-2.84763	387.566	-289.782	25.1995	16.0952	173.172	-62.8134	-10.6122	-152.713	431.315	-400.243	63.8761	-62.1624	89.9282
783	3669.6	4.15008	2.36917	71.513	64.6678	-123.572	107.441	-291.061	60.517	107.217	24.3337	82.7771	96.2474	-347.26	163.974	-172.06	39.685	-139.04	188.492	-97.9347	-135.796	249.198	-46.7857	-2.90247	387.621	-289.837	25.2543	16.0404	173.227	-56.984	-24.0539	-140.832	447.418	-407.512	63.4054	-61.0334	84.6234
784	3674.95	4.15077	2.43179	72.2772	65.2522	-125.15	107.747	-288.547	58.2614	107	25.9812	82.7967	96.1801	-347.205	163.913	-171.991	39.7526	-140.373	179.921	-88.0905	-138.689	251.782	-46.1078	-2.76178	387.511	-289.728	25.1468	16.1486	173.097	-57.743	-22.7145	-143.667	438.143	-402.698	65.5013	-62.7257	89.0449
785	3654.92	4.18064	2.36485	71.4708	65.6912	-122.662	108.015	-293.792	64.126	106.104	22.7854	82.7856	96.1405	-347.183	163.874	-171.945	39.7941	-137.091	192.875	-103.736	-133.769	247.759	-48.1814	-2.75084	387.519	-289.736	25.1544	16.141	173.105	-64.6422	-5.94919	-153.53	432.587	-400.285	59.1541	-59.1435	86.8042
786	3693.58	4.17844	2.42841	72.078	65.9924	-122.83	107.762	-292.552	63.004	106.545	23.1377	82.8138	96.1123	-347.155	163.845	-171.917	39.8223	-138.502	186.583	-95.5635	-139.234	252.235	-47.0719	-2.69791	387.473	-289.69	25.1088	16.1866	173.058	-63.4707	-8.43985	-154.782	424.578	-396.09	61.9371	-60.3309	92.1458
787	3711.84	4.16527	2.49075	71.4918	64.9495	-123.078	107.428	-291.254	62.1165	106.739	23.4936	82.7728	96.1512	-347.193	163.884	-171.956	39.7835	-139.186	180.271	-87.7973	-143.594	255.949	-46.4291	-2.89974	387.683	-289.899	25.3184	15.977	173.263	-62.6337	-10.2877	-151.816	436.425	-402.94	60.9717	-59.7184	87.1095
788	3567.86	4.15578	2.40817	71.7462	64.6471	-120.807	107.962	-295.696	62.2225	109.264	22.3873	82.385	95.1371	-347.41	163.683	-171.488	40.214	-141.536	180.008	-87.0904	-147.688	259.281	-44.9234	-2.68482	387.397	-289.614	25.0335	16.2619	173.037	-59.1197	-19.6419	-145.557	433.81	-399.771	61.1415	-58.7407	89.7351
789	3548.33	4.0976	2.4666	71.0447	63.7744	-120.485	108.448	-295.696	62.6832	108.794	22.1789	82.3541	95.4744	-347.52	163.786	-171.641	40.025	-141.153	176.55	-82.8208	-149.92	261.212	-44.8442	-2.90844	387.815	-290.036	25.4554	15.8399	173.326	-59.0561	-18.9632	-144.153	444.842	-406.044	59.2972	-57.596	84.4096
790	3690.91	4.1738	2.41467	72.0616	65.0812	-122.896	107.976	-289.947	56.758	109.734	25.1544	82.2836	95.7827	-347.813	163.993	-171.965	39.6631	-138.192	198.024	-104.737	-150.937	261.193	-45.3447	-2.82437	387.711	-289.857	24.8066	16.3459	173.273	-57.4232	-24.0772	-140.329	437.597	-401.391	58.2858	-56.4345	88.6676
791	3666.91	4.17314	2.46788	73.154	65.9933	-127.376	108.953	-284.262	51.2396	108.601	29.6489	82.2991	95.7015	-347.762	163.938	-171.89	39.7432	-140.722	187.069	-93.0414	-152.781	263.031	-44.5966	-2.94401	387.94	-290.085	25.0353	16.1172	173.43	-57.7106	-23.1364	-143.489	428.92	-397.011	60.4147	-57.7409	93.4304
792	3617.4	4.20407	2.49966	73.2082	65.5963	-131.94	111.298	-281.278	48.8273	105.424	33.9056	82.3269	95.6308	-347.693	163.866	-171.819	39.8139	-143.593	171.288	-77.9721	-148.005	259.886	-44.4824	-2.69822	387.684	-289.83	24.7798	16.3727	173.183	-58.6873	-21.0919	-142.409	440.591	-404.405	58.2067	-56.725	87.6582
793	3715.91	4.18076	2.40603	73.3672	65.7508	-123.079	109.006	-294.051	62.6654	106.437	24.5097	82.3676	95.5876	-347.65	163.823	-171.776	39.8572	-145.242	163.489	-70.6712	-146.925	259.377	-43.7905	-2.86677	387.986	-290.221	25.2636	15.9258	173.47	-58.5948	-25.0599	-140.152	423.669	-393.686	57.2047	-55.2887	95.201
794	3759.61	4.1644	2.48434	72.5736	64.8077	-121.983	108.67	-294.313	62.999	107.304	23.656	82.3243	95.6284	-347.691	163.864	-171.817	39.8164	-143.875	161.502	-67.8094	-148.969	261.062	-44.0196	-2.80568	387.773	-290.008	25.0514	16.138	173.387	-60.2455	-21.3966	-139.983	435.457	-401.206	54.6187	-54.2007	88.8056
795	3832.13	4.19116	2.4381	72.8513	65.8472	-121.024	108.5	-294.776	63.403	107.949	22.8753	82.2923	95.6362	-347.704	163.864	-171.819	39.8107	-142.919	177.222	-83.6529	-152.751	263.47	-43.6241	-3.20849	388.193	-290.435	25.4928	15.6946	173.793	-61.971	-16.5927	-145.185	421.422	-392.061	50.1935	-49.5143	94.1518
796	3826.63	4.14448	2.50765	72.6061	64.886	-120.595	108.74	-294.776	63.3863	107.97	22.5861	82.3177	95.5945	-347.663	163.822	-171.777	39.8525	-141.923	175.735	-81.5332	-155.814	266.146	-43.853	-2.98761	387.516	-289.59	24.3156	16.9464	173.509	-57.6729	-25.1882	-139.758	433.298	-398.124	51.2515	-48.9282	91.1377
797	3741.22	4.1134	2.49326	73.687	66.2221	-124.023	107.938	-288.567	57.6492	107.571	26.2593	82.2461	95.7755	-347.851	164.006	-171.958	39.6714	-141.673	178.551	-84.0924	-153.105	263.449	-43.8819	-3.05396	387.72	-289.845	24.6668	16.574	173.595	-56.8478	-25.9755	-142.307	424.975	-393.522	53.9984	-50.3282	96.1726
798	4224.97	4.07856	2.51877	76.8468	68.79	-121.294	123.176	-307.931	73.6357	96.9963	23.9654	82.8318	94.9883	-347.173	163.307	-171.233	40.4072	-146.654	152.063	-56.6957	-143.561	255.76	-42.9223	-2.14214	386.559	-288.778	23.7111	17.5251	172.426	-42.8642	-39.4969	-147.285	398.247	-368.452	51.1702	-37.695	114.09
799	4043.99	4.12611	2.62809	76.4468	69.8161	-119.798	120.229	-307.035	73.1217	99.8051	22.1537	82.7867	95.4676	-347.321	163.465	-171.464	40.1365	-146.131	151.969	-55.7622	-146.243	257.83	-42.6909	-2.22424	386.807	-289.092	24.1575	17.0523	172.535	-50.027	-12.8869	-173.449	390.088	-367.393	52.5133	-37.681	117.477
800	4128.25	4.09055	2.67869	79.8386	73.5839	-124.674	122.689	-300.929	68.0909	96.4056	27.2497	82.6945	95.8424	-347.597	163.728	-171.766	39.8057	-149.593	133.48	-35.6659	-131.51	243.336	-40.634	-2.3587	387.219	-289.622	24.9046	16.2597	172.711	-49.8701	-5.59652	-182.476	384.497	-361.8	41.5202	-23.1983	120.805
801	4171.08	4.11581	2.66255	81.4951	75.635	-125.446	120.665	-299.049	66.3509	97.9765	27.5316	82.76	95.7388	-347.493	163.624	-171.663	39.9093	-149.176	119.833	-24.4447	-114.315	228.681	-41.3588	-2.61494	387.937	-290.294	25.4907	15.6985	173.044	-51.8187	-1.36441	-186.267	384.477	-363.049	40.3193	-20.9619	121.565
802	4105.45	4.17794	2.82344	83.8182	77.6602	-126.647	117.184	-294.509	63.084	99.9837	28.3721	82.7692	95.7295	-347.484	163.615	-171.653	39.9186	-145.188	101.529	-9.96532	-100.695	218.798	-43.3949	-2.37227	387.172	-289.356	24.3802	16.7777	172.739	-51.3888	-4.41032	-183.902	387.252	-365.571	40.3587	-20.812	122.652
803	4100.81	4.15318	2.87442	84.8059	79.1087	-122.828	115.038	-298.669	66.7546	102.673	24.4051	82.7808	95.7179	-347.472	163.603	-171.642	39.9302	-141.103	88.3168	-0.58692	-87.5175	208.768	-45.7098	-2.78033	388.352	-290.887	26.6907	14.3507	173.292	-52.5521	-2.41273	-185.746	388.158	-367.239	39.662	-19.8725	123.751
804	4122.09	4.10398	2.83983	84.9203	78.6216	-119.664	114.749	-303.077	70.608	103.704	21.2529	82.7122	95.7552	-347.507	163.647	-171.684	39.8917	-142.18	92.6928	-4.07704	-87.2154	207.761	-45.2059	-1.89463	384.707	-287.148	24.131	17.506	172.522	-49.901	-9.72889	-180.819	390.281	-367.383	38.712	-18.1803	124.397
805	4034.23	4.08706	2.95851	86.0233	80.3254	-119.469	114.306	-302.656	70.5	103.832	20.9532	82.7393	95.7347	-347.485	163.629	-171.665	39.9119	-138.669	80.2869	5.59384	-79.3593	202.237	-46.7274	-2.3278	385.846	-288.555	26.0406	15.4833	173.058	-52.3971	-1.04664	-189.497	389.09	-368.299	39.4139	-18.0068	126.147
806	4037.91	4.06516	2.87275	86.2007	80.1177	-121.977	113.208	-297.708	66.9113	103.247	23.2783	82.6848	95.8055	-347.55	163.713	-171.746	39.8386	-141.015	86.3035	1.24287	-81.0599	202.84	-45.4473	-1.93055	385.666	-288.484	26.182	15.2988	172.644	-49.0876	-10.925	-182.692	390.923	-367.718	37.2252	-14.9035	126.863
807	4167.06	4.06188	2.82086	86.0042	80.43	-120.958	112.312	-297.861	66.8807	104.563	22.385	82.6998	95.7576	-347.501	163.667	-171.7	39.8861	-143.018	91.8953	-2.55496	-81.2624	201.983	-44.3366	-1.90917	385.537	-288.355	26.0538	15.4271	172.595	-51.7194	-1.46589	-192.938	389.383	-367.966	35.6222	-11.603	127.665
808	4072.49	4.0929	2.97892	87.5842	81.798	-120.174	111.547	-297.807	66.804	105.522	21.6727	82.7575	95.7016	-347.445	163.611	-171.644	39.9421	-138.736	78.7769	7.78852	-73.7119	196.951	-46.1585	-1.23588	384.984	-287.851	25.6495	15.813	171.941	-51.1936	-3.84286	-191.07	390.702	-368.984	35.5463	-11.595	128.848
809	4156.79	4.03699	2.88466	87.156	81.1531	-120.043	111.383	-297.39	66.4918	105.636	21.534	82.7219	95.8308	-347.561	163.767	-171.793	39.808	-142.108	88.1038	0.643815	-78.767	200.976	-44.6573	-0.470709	381.861	-284.748	23.4701	18.5434	171.264	-52.2998	-1.71926	-193.892	390.602	-369.429	34.206	-9.42045	129.064
810	4076.12	4.02254	2.98957	86.9465	81.0242	-119.727	111.364	-297.39	66.4134	105.806	21.2766	82.7622	95.7512	-347.482	163.687	-171.713	39.8877	-139.683	85.0806	2.80211	-78.3226	201.36	-45.9797	-1.22239	383.418	-287.241	28.5328	13.4374	172.479	-49.5457	-9.6723	-187.623	391.633	-368.686	34.0986	-9.36518	129.605
811	4238.15	4.03282	2.93917	88.1144	82.4269	-119.704	111.356	-297.018	66.0167	105.896	21.283	82.6954	95.7826	-347.512	163.72	-171.746	39.856	-141.228	81.728	7.11802	-74.4732	196.669	-44.2072	-1.06027	382.792	-286.456	27.4728	14.5697	172.263	-51.4164	-3.47049	-196.048	391.243	-369.424	31.3801	-3.13172	131.686
812	4224.89	4.03171	3.02926	90.864	84.8964	-119.481	111.375	-296.983	65.8937	106.033	21.1247	82.7753	95.6986	-347.429	163.635	-171.662	39.94	-136.987	65.1566	18.9636	-61.5503	187.392	-47.8179	2.00956	380.004	-283.837	25.223	16.7927	169.256	-50.8696	-3.55461	-195.434	390.991	-369.001	30.8878	-1.72784	132.481
813	4260.43	4.05915	3.10604	90.7207	86.5889	-119.339	111.398	-296.892	65.7639	106.113	21.0097	82.7507	95.7647	-347.492	163.708	-171.732	39.8727	-133.297	54.5724	27.8948	-53.7563	180.199	-49.4375	0.58865	384.106	-289.202	32.9138	8.75365	171.159	-49.0544	-5.6126	-195.814	391.183	-367.9	29.4917	1.75014	134.322
814	4192.45	4.05224	3.22897	91.936	87.5854	-119.172	111.462	-296.892	65.6725	106.203	20.8995	82.6716	95.8742	-347.581	163.857	-171.872	39.7557	-129.308	49.7734	30.8005	-50.8051	178.63	-51.9898	2.22965	379.073	-283.264	25.4803	16.7475	169.269	-50.7038	-0.299551	-201.623	392.009	-369.912	29.7259	2.47786	134.728
815	4230.37	4.07417	3.26182	92.7735	89.2752	-121.503	110.62	-292.379	62.4006	105.61	23.123	82.7004	95.8953	-347.575	163.935	-171.937	39.7239	-127.021	43.1873	36.3346	-44.9501	172.778	-52.9	1.45071	381.408	-286.216	29.4519	12.5539	170.276	-48.9131	-6.17452	-198.354	391.785	-368.17	26.7824	7.79491	136.108
816	4258.52	4.11505	3.31817	94.3392	91.4976	-120.358	112.153	-296.651	65.8686	104.972	21.7497	82.757	95.7781	-347.459	163.817	-171.819	39.8413	-120.582	33.028	42.3558	-31.3683	160.339	-57.3635	2.08741	379.485	-283.888	26.4576	15.7532	169.505	-49.9773	-3.38646	-201.68	392.552	-369.468	25.9167	10.7553	136.647
817	4265.82	4.09031	3.31109	93.825	90.8578	-118.117	113.551	-301.814	70.2229	104.551	19.3103	82.7775	95.7534	-347.434	163.793	-171.795	39.8658	-121.06	35.2599	40.2063	-31.9227	160.907	-57.4205	1.4589	381.501	-286.876	30.8283	11.3493	170.427	-47.4343	-11.9608	-194.281	391.954	-366.876	23.0715	13.5569	136.797
818	4479.27	4.11035	3.29551	95.2597	92.5863	-119.927	113.429	-298.812	67.4262	104.337	21.123	82.986	95.5736	-347.25	163.623	-171.622	40.0438	-120.451	34.6226	41.142	-28.9166	156.757	-57.6102	1.80716	380.451	-285.593	29.1618	13.1193	170.004	-50.8375	-3.41752	-205.583	393.875	-369.394	15.3129	26.6644	137.028
819	4604.61	4.10344	3.33388	97.418	94.05	-119.928	112.93	-297.941	66.7951	104.619	21.1473	82.495	97.3297	-347.05	166.836	-174.601	38.2493	-122.712	45.2961	32.6454	-24.9595	150.677	-56.3617	2.31331	378.922	-283.709	26.7016	15.691	169.378	-54.0646	4.51476	-214.59	393.222	-368.684	4.63048	42.0473	135.756
820	4651.2	4.11929	3.34907	98.0881	94.7203	-119.463	112.05	-297.493	66.5907	105.276	21.0023	82.5881	96.3808	-346.764	166.487	-174.101	38.8212	-122.915	48.6377	30.3428	-22.3126	146.683	-55.9428	2.06165	379.685	-284.661	27.9503	14.3705	169.696	-54.5772	6.06466	-217.054	390.68	-364.923	-3.85386	52.219	134.866
821	4411.67	4.12185	3.46316	97.382	94.0177	-118.99	111.682	-297.493	66.8711	105.352	20.7071	82.6902	96.2103	-346.612	166.317	-173.931	38.9916	-119.337	44.7821	32.7689	-19.864	145.127	-58.2035	1.97261	379.955	-285.006	28.415	13.8756	169.807	-58.4888	15.6721	-224.675	398.082	-376.09	4.50629	43.4423	134.865
822	4349.95	4.06729	3.33313	95.1543	91.5524	-121.711	110.686	-292.251	63.355	104.311	23.2775	82.9336	95.9282	-346.25	166.104	-173.704	39.2595	-124.944	47.7834	30.722	-37.5839	165.451	-55.5415	1.98676	379.926	-284.988	28.3967	13.8939	169.79	-55.5988	6.3687	-215.818	399.537	-376.448	8.10105	35.1993	135.393
823	4424.56	4.0587	3.33138	97.2653	92.8104	-119.942	111.376	-296.784	68.1373	103.402	21.1056	82.8713	96.3405	-346.42	166.344	-174.001	38.9504	-122.958	48.3491	28.6784	-31.6494	159.339	-57.4794	1.93865	380.07	-285.16	28.5705	13.7201	169.849	-49.2106	-14.7216	-195.941	393.689	-364.916	-2.91242	45.5126	134.325
824	4307.09	4.02857	3.30132	94.7593	90.8383	-117.629	111.556	-300.612	71.3994	103.839	18.8337	82.9596	96.2791	-346.351	166.283	-173.94	39.0114	-124.669	52.5602	25.0491	-33.0818	161.054	-56.7218	1.84007	380.228	-285.319	28.7292	13.5614	169.969	-56.6372	8.4424	-217.258	401.614	-379.091	8.42152	34.7117	134.843
825	4477.51	3.99785	3.19289	96.5682	91.2632	-119.693	111.525	-297.391	68.6161	103.288	20.8425	82.8313	96.4438	-346.508	166.449	-174.106	38.8464	-128.249	58.9379	20.4341	-37.3631	164.548	-54.6444	1.92669	380.141	-285.232	28.6426	13.648	169.882	-50.2523	-12.8719	-197.873	395.788	-367.266	-4.31592	46.1635	133.867
826	4322.38	3.99286	3.30645	96.224	90.8809	-119.447	111.155	-297.026	68.3707	103.558	20.7083	82.8535	96.3873	-346.452	166.393	-174.049	38.903	-124.909	54.7875	23.107	-35.6007	163.799	-56.7187	1.71796	380.366	-285.456	28.8671	13.4235	170.095	-48.1576	-21.0392	-188.554	397.399	-368.368	-0.468662	40.0809	133.802
827	4248.91	3.98234	3.25067	94.2118	89.3639	-121.25	110.501	-293.68	65.2912	103.709	22.3814	82.783	96.4856	-346.553	166.491	-174.148	38.8048	-127.479	58.9711	20.4862	-38.8601	166.486	-55.0294	1.7377	380.285	-285.376	28.7867	13.5039	170.067	-54.6774	1.12837	-209.374	403.589	-380.401	11.2009	29.3087	134.618
828	4276.41	3.99648	3.24233	95.245	90.4667	-119.378	111.132	-297.506	68.5933	103.753	20.7299	82.8211	96.382	-346.452	166.386	-174.043	38.9087	-126.598	59.9556	18.7268	-36.2987	164.323	-55.9898	1.88488	380.075	-285.166	28.5769	13.7138	169.885	-56.9105	6.52124	-214.988	402.439	-378.799	1.9082	40.0713	133.37
829	4338.17	3.94788	3.10812	93.4781	87.731	-119.632	110.811	-296.463	67.7946	103.832	21.0423	82.7962	96.3564	-346.427	166.36	-174.017	38.9343	-132.014	69.5055	11.9722	-42.2229	169.447	-52.8091	1.80409	380.202	-285.293	28.7042	13.5866	169.981	-50.1989	-16.3039	-191.837	403.393	-376.902	7.46419	29.7545	133.885
830	4192.14	3.95885	3.14904	93.4023	88.5187	-120.072	110.274	-294.81	66.4014	104.113	21.5681	82.8541	96.2917	-346.363	166.295	-173.953	38.999	-132.559	64.4901	16.2862	-57.8439	186.169	-51.7415	2.03863	379.909	-285.002	28.4121	13.8786	169.724	-62.498	13.7085	-222.445	402.894	-381.849	-0.128911	43.7576	132.594
831	4277.68	3.88131	2.99274	91.1594	85.698	-119.441	109.99	-295.487	66.9927	104.631	20.9954	82.6797	96.5087	-346.574	166.516	-174.173	38.7811	-138.67	82.3093	0.408049	-66.7334	196.416	-49.6762	2.04678	379.89	-285.001	28.4163	13.8745	169.714	-57.4896	-2.90054	-207.087	400.83	-376.659	-1.32005	38.8491	132.718
832	3897.83	3.84349	3.02112	89.4916	84.5227	-122.288	102.043	-284.163	64.3742	103.113	22.0209	82.6935	96.4222	-346.537	166.465	-174.087	38.8673	-142.187	96.1692	-9.24412	-75.4156	203.801	-46.584	1.8645	380.44	-285.68	29.1414	13.1494	169.94	-60.8113	7.62006	-216.864	403.652	-382.063	2.26511	33.1114	132.711
833	3988.47	3.83433	2.95149	88.8234	82.7727	-122.22	104.671	-287.789	65.2134	103.297	21.9182	82.7019	96.4138	-346.528	166.457	-174.079	38.8757	-141.035	96.7708	-12.5953	-72.1809	203.453	-49.0635	1.89633	380.341	-285.553	28.9662	13.3366	169.901	-53.4127	-18.2524	-190.26	403.465	-378.623	6.51555	23.0688	133.099
834	4078.32	3.82624	2.89118	89.437	84.2748	-121.798	106.684	-290.622	65.341	104.137	21.7662	82.7156	96.4062	-346.521	166.449	-174.071	38.8833	-140.733	97.138	-14.4137	-68.9728	201.048	-50.2686	1.95347	380.173	-285.381	28.7942	13.5086	169.831	-58.5792	0.0826533	-209.273	402.524	-378.975	-0.332586	33.2619	132.044
835	4041.25	3.83493	2.96848	88.1575	83.2787	-121.653	107.19	-291.112	64.8509	104.727	22.0158	82.6666	96.4543	-346.569	166.497	-174.119	38.8352	-138.688	95.8167	-15.3914	-70.4838	205.699	-52.6669	2.25756	379.845	-285.053	28.4663	13.8365	169.525	-61.7085	9.74805	-217.078	405.242	-384.602	5.89495	24.5776	131.957
836	4061.02	3.82154	2.90657	89.4737	83.8026	-120.282	108.23	-294.509	67.142	104.837	20.684	82.7559	96.3684	-346.483	166.412	-174.033	38.9211	-139.193	98.3597	-18.0091	-68.8966	204.062	-52.8734	2.21651	379.967	-285.201	28.6151	13.6878	169.576	-55.3264	-11.9982	-197.201	401.495	-374.867	-5.2322	34.6889	130.827
837	4148.59	3.79146	2.82034	88.4658	82.436	-120.44	108.726	-294.26	66.2853	104.993	20.9934	82.7382	96.4099	-346.525	166.453	-174.074	38.8797	-141.663	103.922	-21.4573	-71.3282	205.245	-51.0972	2.03033	380.296	-285.53	28.9447	13.3582	169.807	-53.0799	-20.6758	-187.188	402.628	-375.459	-1.0374	27.9314	130.807
838	4092.19	3.81213	2.92842	86.7236	81.8469	-119.926	108.338	-294.26	66.2701	105.508	20.7671	82.686	96.4526	-346.567	166.496	-174.117	38.8369	-139.691	100.547	-18.6462	-72.3585	206.61	-52.0068	2.07187	380.155	-285.389	28.8042	13.4987	169.751	-61.8384	9.11574	-214.095	406.49	-386.569	10.5019	17.9314	131.141
839	4141.14	3.81239	2.83965	87.8143	82.3689	-119.712	108.387	-294.117	66.1424	105.49	20.7826	82.72	96.4086	-346.524	166.451	-174.073	38.8809	-142.291	105.734	-20.2011	-74.6876	204.704	-49.2147	2.16599	380.061	-285.295	28.7101	13.5928	169.657	-57.7295	-4.71823	-202.235	404.459	-380.306	2.0317	28.6495	130.177
840	4140.96	3.84249	2.86825	87.4815	82.005	-120.041	108.474	-293.276	65.6601	105.059	21.2449	82.6507	96.4687	-346.584	166.511	-174.133	38.8209	-142.402	106.934	-18.547	-77.0373	204.534	-47.3531	-0.176434	382.227	-287.498	31.2644	11.0364	171.998	-54.1684	-12.0808	-194.947	403.797	-377.758	2.45765	26.8001	130.303
841	4137.56	3.87046	2.98745	87.2058	81.2315	-119.793	108.448	-293.515	65.5976	105.48	21.2059	82.6855	96.4052	-346.521	166.447	-174.069	38.8846	-139.37	101.511	-15.0679	-75.0576	204.069	-49.3391	0.446061	380.327	-285.181	28.2706	14.2104	171.251	-53.6784	-14.0756	-191.887	406.473	-381.961	11.0087	16.8001	131.095
842	4115.89	3.87132	2.95716	88.1052	82.6822	-118.458	108.944	-296.184	67.6809	105.663	19.8524	82.742	96.3527	-346.469	166.394	-174.016	38.937	-139.444	99.9846	-13.0066	-70.7356	197.835	-48.8856	0.357642	380.56	-285.464	28.6035	13.8776	171.357	-56.2136	-5.14915	-202.019	405.932	-381.915	6.03795	26.2877	130.938
843	4251.06	3.9115	2.92108	88.5844	83.2062	-120.431	113.408	-297.252	67.138	103.04	22.1036	82.6697	96.461	-346.578	166.502	-174.124	38.8289	-139.905	100.209	-10.4109	-69.8084	194.256	-46.8351	-2.87412	383.268	-288.072	31.0804	11.4905	174.532	-52.0374	-12.5627	-194.734	403.963	-376.514	0.623884	30.666	130.463
844	4217.03	3.94433	3.05433	88.5311	82.4691	-119.868	112.486	-297.252	67.279	103.852	21.6868	82.7006	96.4098	-346.527	166.45	-174.073	38.8802	-136.165	93.9364	-6.44726	-67.0229	193.257	-49.228	-2.27379	381.455	-285.876	28.231	14.5202	173.815	-50.498	-19.2704	-186.447	407.149	-380.304	8.29495	20.666	130.759
845	4161.19	3.92381	2.96811	88.698	83.3434	-118.244	112.235	-299.674	69.5955	104.254	19.9979	82.7567	96.3591	-346.476	166.399	-174.022	38.9309	-138.204	98.7273	-10.1441	-66.9082	192.168	-48.28	-2.34112	381.582	-286.002	28.3579	14.3934	173.9	-54.7513	-5.99724	-200.241	406.572	-380.654	0.536959	30.974	129.876
846	4227.98	3.88965	2.89171	88.5681	82.5019	-119.051	111.88	-298.017	68.3828	104.057	20.7767	82.7688	96.3768	-346.494	166.416	-174.039	38.9133	-140.046	101.81	-13.1085	-68.5168	194.003	-48.0298	-0.669213	379.698	-284.038	26.2694	16.5106	172.202	-51.9398	-15.8032	-190.399	407.267	-380.331	3.51106	26.4017	130.13
847	4112.25	3.89326	3.02457	89.5566	84.637	-118.994	111.585	-297.613	68.1662	104.143	20.7261	82.7152	96.4384	-346.556	166.478	-174.101	38.8518	-136.921	96.2932	-8.46961	-65.7224	190.739	-49.4252	-0.977773	380.62	-285.184	27.7869	14.901	172.593	-58.8622	7.30311	-212.817	406.072	-382.016	-1.75946	36.4017	128.839
848	4147.73	3.86786	2.93875	88.5701	82.4255	-120.069	110.893	-295.129	66.2937	104.089	21.8248	82.657	96.4894	-346.607	166.529	-174.151	38.8008	-139.332	102.594	-13.3415	-69.7496	194.669	-48.2363	-1.04904	380.834	-285.449	28.1403	14.5239	172.681	-51.0981	-20.679	-184.284	408.034	-379.94	1.78747	27.2006	128.625
849	4175.77	3.89122	2.88124	88.918	83.8803	-119.531	110.522	-295.637	66.6674	104.669	21.4121	82.7159	96.391	-346.51	166.43	-174.053	38.8994	-140.634	107.719	-16.7887	-71.7611	194.419	-47.3203	-1.0703	380.902	-285.539	28.2661	14.398	172.708	-58.0017	3.11204	-207.656	405.063	-379.591	-5.2791	38.6521	127.01
850	4155.07	3.89974	2.97086	87.9722	83.2768	-119.127	109.986	-295.637	66.7652	105.165	21.07	82.6533	96.4514	-346.57	166.49	-174.113	38.8389	-138.785	106.273	-16.45	-74.5069	198.898	-48.7426	-1.19631	381.221	-285.859	28.5865	14.0777	172.856	-61.4407	12.7776	-214.854	406.354	-383.447	-2.08595	33.8158	126.188
851	4148.2	3.88268	2.88385	87.9895	81.9825	-121.075	109.328	-291.738	63.6428	104.841	23.0127	82.7874	96.3227	-346.438	166.361	-173.984	38.9676	-141.163	112.668	-20.883	-77.8028	200.558	-47.2074	-1.0572	381.07	-285.708	28.4356	14.2286	172.706	-52.8828	-16.6777	-186.984	407.739	-379.418	-2.61952	31.4014	126.067
852	4219.7	3.86998	2.80833	86.0223	81.1651	-120.552	109.452	-293.239	64.9459	104.981	22.42	82.7317	96.4194	-346.535	166.457	-174.08	38.8711	-141.487	115.124	-24.1881	-75.8492	199.034	-47.7789	-1.19038	381.203	-285.841	28.5689	14.0954	172.839	-60.7864	8.44879	-208.054	409.533	-388.101	7.78761	21.0289	126.274
853	4248.36	3.89513	2.8932	85.758	79.4552	-120.191	109.29	-293.761	65.2764	105.388	22.0804	82.785	96.3694	-346.485	166.407	-174.03	38.9211	-139.423	112.099	-22.9278	-77.7541	203.312	-49.478	-1.0322	381.045	-285.683	28.4107	14.2535	172.681	-52.2674	-21.0589	-179.348	412.783	-386.354	10.1619	13.7731	125.98
854	4275.24	3.8814	2.79246	85.9933	80.5893	-119.571	108.998	-294.436	65.9764	105.713	21.47	82.7555	96.4188	-346.535	166.456	-174.08	38.8717	-142.015	111.026	-21.9248	-70.7202	196.812	-47.9971	-1.20568	381.242	-285.88	28.6083	14.0559	172.87	-56.794	-4.90748	-194.759	410.64	-387.282	10.9588	13.6779	127.468
855	3998.73	3.87587	2.89914	86.2972	81.0102	-122.651	100.01	-281.281	62.3305	104.68	22.5484	82.7401	96.3872	-346.504	166.424	-174.047	38.9035	-143.741	118.652	-25.1854	-76.7619	199.533	-44.7323	-0.306019	379.466	-283.954	26.5047	16.2191	171.765	-59.4595	4.51684	-204.223	410.498	-389.926	14.5262	10.7543	128.544
856	4037.06	3.84236	2.83498	85.527	80.4517	-123.256	102.138	-283.043	62.2157	104.379	23.494	82.7384	96.3889	-346.506	166.425	-174.049	38.9019	-142.36	116.999	-27.0058	-69.9638	195.38	-47.3382	-0.730923	380.618	-285.379	28.1648	14.4742	172.315	-57.1007	0.720429	-202.621	411.147	-391.449	23.8658	1.65384	130.91
857	4052.66	3.84593	2.82828	85.4311	80.4497	-124.19	105.627	-285.917	61.9984	103.884	24.4413	82.7298	96.3976	-346.515	166.434	-174.058	38.8932	-139.633	113.18	-26.0412	-64.4815	191.672	-49.9388	-2.11217	383.271	-288.266	32.0857	10.6081	174.16	-53.572	-9.80923	-194.44	411.414	-389.867	24.0473	1.35904	132.068
858	4120.2	3.8955	2.96767	88.698	82.8385	-126.112	106.487	-284.181	59.5358	103.635	26.7139	82.7031	96.4242	-346.541	166.461	-174.084	38.8666	-135.691	97.7391	-16.8743	-52.7308	185.958	-53.5764	-0.380001	372.474	-276.145	25.6911	18.1285	172.912	-54.7344	-4.92511	-199.763	411.222	-390.712	25.3921	-2.72666	135.038
859	4155.32	3.86873	2.94129	88.5894	83.6453	-124.129	108.973	-291.02	65.035	102.304	24.6488	82.7214	96.4059	-346.523	166.442	-174.066	38.8849	-132.132	88.9131	-14.0381	-40.2027	177.4	-57.7598	-1.84839	375.048	-279.877	33.5801	9.96302	175.083	-53.5574	-5.94555	-201.031	410.638	-390.149	27.1983	-4.41568	137.635
860	4376.78	3.88145	2.92912	91.7288	86.1735	-121.495	109.84	-295.739	68.7573	102.637	22.3503	83.0371	96.0961	-346.229	166.113	-173.741	39.1994	-130.296	89.1889	-16.6309	-23.4722	161.561	-59.909	-0.268746	366.991	-271.419	30.2104	14.2792	173.985	-51.0811	-8.33751	-202.647	408.39	-385.746	21.8612	1.98608	140.554
861	4337.59	3.87491	3.05055	91.607	86.3981	-121.18	109.347	-295.159	68.2784	103.078	21.9765	83.0084	96.3406	-346.309	166.232	-173.903	39.0291	-127.923	84.2596	-12.8172	-20.7786	159.887	-61.1657	-1.56808	368.327	-273.828	37.5245	6.84461	176.036	-51.3672	-5.82538	-206.357	407.937	-386.145	23.7135	0.349681	142.348
862	4051.2	3.84166	3.09319	90.966	86.1747	-116.748	104.043	-297.659	80.4049	98.8318	15.4874	82.9214	97.3007	-346.56	166.608	-174.52	38.3423	-133.659	91.7043	-14.0484	-26.3405	161.973	-54.8481	-1.11565	366.957	-272.214	35.75	8.75003	175.54	-50.2828	-9.4209	-206.405	407.875	-386.515	24.0012	2.26934	145.59
863	4423.37	3.86434	3.08881	92.9758	87.7919	-121.315	106.655	-292.642	72.1997	99.2261	20.6235	82.9999	96.5162	-346.35	166.279	-174.06	38.8298	-130.098	79.7528	-6.00479	-23.0596	161.053	-57.9021	-1.3501	368.402	-274.504	38.0379	6.73664	175.729	-48.9257	-14.1213	-205.67	406.665	-384.034	18.476	11.6955	147.423
864	4349.51	3.90956	3.25421	94.3522	89.2122	-120.972	106.919	-292.642	71.0632	100.173	20.6227	83.1044	96.3092	-346.175	166.087	-173.855	39.0361	-125.56	62.9944	8.40149	-25.9962	165.137	-60.047	-0.770505	366.698	-272.483	35.7297	9.20336	175.084	-50.6202	-7.50438	-213.091	407.923	-386.126	19.0088	14.2756	147.702
865	4413.58	3.92787	3.22791	94.2279	88.8931	-119.539	106.688	-294.387	72.55	100.83	19.3278	83.1084	96.3669	-346.233	166.146	-173.914	38.9782	-126.934	62.6308	9.70657	-29.5292	168.644	-59.1877	-1.39035	368.513	-274.659	38.2332	6.53271	175.789	-48.1055	-17.5313	-203.551	405.912	-382.298	14.6043	17.9568	147.66
866	4527.93	3.92457	3.17484	95.5717	89.8027	-120.325	107.314	-293.327	70.4852	101.215	20.3283	83.1311	96.3783	-346.244	166.157	-173.925	38.9668	-128.596	63.9006	9.78092	-33.0986	171.602	-57.889	-1.03061	367.446	-273.394	36.796	8.06838	175.39	-47.2769	-23.0116	-198.981	403.713	-377.364	2.72901	30.8953	146.392
867	4346.44	3.93342	3.29467	96.2447	91.4942	-120.129	107.562	-293.327	69.7622	101.761	20.3324	83.1812	96.3389	-346.205	166.118	-173.886	39.0061	-125.027	57.0185	14.8871	-33.0322	172.561	-60.0431	-1.16918	367.588	-273.536	36.9381	7.9263	175.532	-54.5787	3.29894	-227.144	408.252	-383.926	-1.70356	40.8953	145.242
868	4418.89	3.9259	3.24558	96.5997	90.6795	-122.629	108.178	-289.885	65.5872	101.788	22.6953	83.2718	96.2547	-346.119	166.033	-173.801	39.0904	-126.972	61.0943	12.4767	-34.1123	172.667	-58.5696	-1.02954	367.449	-273.396	36.7985	8.06591	175.392	-47.2164	-24.1328	-197.498	402.762	-375.294	-2.19298	35.9982	145.156
869	4430.39	3.91305	3.16342	94.1166	89.2571	-121.073	109.714	-294.864	68.8509	102.093	20.8211	83.2619	96.3508	-346.207	166.128	-173.896	38.9945	-127.305	63.7213	8.63009	-31.1929	170.229	-59.4977	-1.14206	367.582	-273.529	36.9318	7.93265	175.518	-53.481	-1.06485	-220.116	410.932	-388.531	10.8563	25.19	145.769
870	4448.2	3.9363	3.13303	93.2471	88.2478	-120.473	109.189	-294.801	68.5377	103.025	20.4726	83.292	96.3245	-346.18	166.101	-173.87	39.0208	-130.33	69.5718	5.70907	-39.9671	178.605	-57.8274	-0.907465	367.317	-273.265	36.667	8.19735	175.273	-51.0813	-1.74374	-220.013	406.607	-384.057	11.3993	22.9109	146.173
871	4297.82	3.94453	3.25621	94.4117	89.714	-120.179	108.987	-294.545	68.2294	103.323	20.3252	83.2562	96.3904	-346.247	166.167	-173.935	38.955	-126.973	61.8254	12.0069	-41.3714	180.735	-59.5707	-1.00402	367.586	-273.534	36.9375	7.92686	175.383	-54.3103	7.87884	-229.879	408.019	-385.224	4.18233	32.9109	144.48
872	4544.97	3.90912	3.11605	88.5624	82.8663	-116.678	109.157	-295.325	74.4118	101.227	15.6414	85.8071	85.4676	-335.744	161.564	-169.626	47.0009	-149.414	98.5395	-8.25988	-73.6669	201.877	-45.72	-1.09865	367.657	-273.605	37.008	7.85641	175.483	-52.6805	-1.38915	-220.058	411.27	-389.126	10.3839	24.6195	145.106
873	4311.31	3.94103	3.2259	90.1753	85.025	-117.706	109.434	-295.325	75.4275	99.7355	15.5705	85.1656	91.7528	-337.284	164.92	-174.239	42.7295	-145.091	88.8479	-1.43344	-71.7914	201.087	-48.078	-0.940926	367.454	-273.402	36.8057	8.05872	175.306	-55.5107	7.43847	-229.035	412.036	-389.688	4.08344	34.6195	143.38
874	4424.54	3.8952	3.07981	90.196	84.0104	-119.86	109.352	-292.991	73.8731	98.7567	16.7198	84.9263	93.5238	-337.631	165.772	-175.442	41.5727	-147.921	97.3827	-8.0503	-73.1408	200.766	-46.3473	-0.921117	367.472	-273.42	36.8221	8.04245	175.291	-48.1694	-19.7689	-200.791	406.874	-381.287	3.21292	31.0383	143.56
875	4298.45	3.90128	3.16345	90.3269	85.1271	-120.56	108.989	-291.541	71.6103	99.989	17.0783	84.8968	93.7221	-337.675	165.918	-175.636	41.3756	-146.423	89.5836	-2.69338	-78.0838	206.219	-46.4311	-1.19234	367.758	-273.705	37.1044	7.76041	175.576	-59.0161	5.7395	-227.46	413.029	-391.436	1.06734	41.2966	142.379
876	4301.37	3.84128	3.02714	89.5131	83.2847	-120.585	108.721	-292.432	73.501	99.0891	16.2729	84.8036	93.7865	-337.762	165.981	-175.699	41.3114	-148.544	103.497	-15.0819	-78.1468	206.399	-45.6788	-1.18763	367.701	-273.649	37.0468	7.81818	175.571	-51.7123	-21.8562	-198.362	408.381	-383.52	-0.500613	35.189	142.338
877	4049.98	3.86341	3.13006	87.9822	82.6382	-120.751	108.087	-292.245	74.4075	98.4638	15.8436	84.9046	93.6533	-337.634	165.847	-175.565	41.4449	-146.244	100.091	-12.8794	-76.7114	205.842	-46.901	-1.08172	367.514	-273.462	36.8604	8.00459	175.453	-57.5034	0.429724	-219.681	414.376	-394.095	11.2203	25.189	142.733
878	4115.91	3.82102	3.01774	89.3901	83.0694	-120.901	107.789	-292.098	75.2325	97.6517	15.5084	84.8526	93.7196	-337.704	165.911	-175.63	41.3792	-148.99	105.381	-16.3226	-78.4312	206.153	-45.1273	-1.20686	367.638	-273.585	36.9838	7.88119	175.578	-51.751	-23.6388	-195.506	409.482	-384.245	-1.83747	35.7986	141.467
879	3890.56	3.81998	3.1085	87.6194	82.4882	-121.152	107.566	-291.838	75.8116	96.8978	15.3246	84.9634	93.6202	-337.596	165.812	-175.531	41.4785	-147.183	103.111	-14.8962	-77.8406	206.115	-46.0637	-1.09022	367.503	-273.451	36.8493	8.01569	175.449	-59.4205	5.58652	-223.39	415.953	-396.19	10.2091	26.1568	141.52
880	3991.39	3.83648	3.01742	88.935	82.5418	-121.283	107.347	-291.715	76.5004	96.1865	15.0601	84.9294	93.7328	-337.653	165.921	-175.641	41.3666	-150.498	104.843	-13.5133	-85.2724	209.732	-43.0655	-1.17967	367.593	-273.541	36.9388	7.92619	175.539	-52.7415	-21.1672	-196.857	411.296	-386.502	-0.798795	36.7345	140.328
881	3771.19	3.8127	3.1115	87.2898	81.892	-121.361	107.203	-291.715	77.1985	95.5241	14.7951	84.8165	93.8393	-337.764	166.028	-175.747	41.2601	-148.533	104.13	-13.8871	-83.5036	209.237	-44.3552	-1.04772	367.461	-273.409	36.8067	8.05826	175.407	-58.7695	2.18474	-218.897	416.079	-395.911	10.0169	26.7345	140.579
882	3867.62	3.81477	3.00757	88.6433	82.2045	-121.636	107.085	-291.405	77.499	94.9121	14.7785	84.8364	93.7467	-337.727	165.932	-175.653	41.3534	-151.547	107.183	-14.3904	-88.3741	211.356	-41.9282	-1.13492	367.575	-273.523	36.9202	7.94492	175.507	-53.0736	-20.9105	-196.283	412.065	-387.121	-1.53037	37.5045	139.467
883	3755.29	3.84119	3.16786	86.941	81.6132	-121.194	107.045	-291.405	78.797	94.4073	14.0927	84.9386	93.6487	-337.627	165.834	-175.554	41.4515	-149.427	106.257	-14.73	-86.4753	211.017	-43.3889	-0.993698	367.432	-273.38	36.7768	8.08833	175.365	-59.984	5.31793	-220.764	416.906	-397.025	9.20734	27.5045	139.484
884	3742.51	3.81463	3.09133	88.8302	82.3929	-123.881	106.556	-287.383	74.8302	94.1641	16.4528	84.6763	93.9083	-337.9	166.099	-175.814	41.1918	-150.648	108.421	-14.9775	-88.8504	210.493	-42.1004	-1.0719	367.544	-273.492	36.8897	7.97537	175.452	-53.5601	-19.9351	-196.179	412.869	-387.938	-1.61609	38.2819	138.362
885	3764.81	3.80195	2.97174	86.8125	81.4786	-123.821	107.068	-289.301	76.7963	93.4743	16.1053	84.7583	93.7148	-337.8	165.904	-175.617	41.3866	-150.678	112.266	-19.8582	-85.3982	208.137	-42.8028	-0.96849	367.439	-273.387	36.7848	8.08033	175.348	-59.6939	3.56113	-217.941	416.939	-396.838	9.28185	27.8155	138.567
886	3686.43	3.83474	3.05936	88.7953	82.155	-123.908	107.046	-290.005	77.6858	93.1659	15.8896	84.8489	93.6276	-337.711	165.817	-175.529	41.4738	-147.185	106.472	-16.7659	-80.7053	205.519	-45.2058	-1.06688	367.56	-273.508	36.9054	7.95976	175.462	-52.4623	-26.4921	-187.319	413.855	-388.317	-1.36575	34.755	137.267
887	3642.8	3.75629	2.92231	86.6982	81.284	-123.349	106.827	-291.204	79.408	92.7863	15.1211	84.7368	93.7411	-337.827	165.929	-175.642	41.3606	-149.046	118.916	-29.2395	-82.7199	209.326	-45.5551	-1.00743	367.5	-273.448	36.845	8.02019	175.402	-58.2403	-2.55547	-211.529	415.115	-392.993	2.37671	30.1895	137.304
888	3351.97	3.73451	2.89909	86.3209	81.1571	-129.529	96.4984	-273.589	73.6812	89.812	19.7682	84.8469	90.3215	-337.605	164.539	-173.518	43.3961	-150.663	128.553	-36.8801	-83.7713	208.85	-43.5103	-1.30529	367.812	-273.761	37.1572	7.70797	175.701	-59.975	4.0218	-216.403	416.788	-396.96	9.93568	20.714	137.497
889	3384.2	3.74687	2.84361	88.698	82.4308	-131.318	100.478	-276.743	73.3087	89.2049	21.3899	84.5984	92.0944	-338.026	165.27	-174.589	42.3078	-147.227	120.847	-35.2866	-72.7697	201.966	-47.8363	-1.25139	367.595	-273.491	36.8047	8.06517	175.646	-53.1253	-24.3431	-187.896	414.133	-388.256	-2.47761	30.1816	135.731
890	3354.18	3.75305	2.81906	88.148	83.2899	-132.577	103.033	-279.094	73.7122	88.3689	22.6677	84.4966	92.8304	-338.176	165.604	-175.064	41.8426	-144.23	113.674	-33.8093	-65.6176	198.197	-51.8263	-1.39547	367.739	-273.635	36.9487	7.92113	175.79	-60.8463	5.2893	-216.643	415.827	-394.879	3.29832	27.4528	135.589
891	3424.46	3.76266	2.8143	88.3172	82.1924	-132.784	104.127	-281.217	75.372	87.488	23.1344	84.4547	93.1341	-338.236	165.743	-175.262	41.6499	-141.178	105.371	-30.4953	-60.4855	195.908	-55.3655	-1.48109	367.74	-273.614	36.9188	7.95166	175.886	-53.7716	-22.806	-186.452	416.493	-392.593	6.71264	18.8499	135.39
892	3462.98	3.75564	2.79658	86.6043	81.7287	-131.351	103.18	-283.04	78.5124	87.0038	22.235	84.4234	93.3127	-338.28	165.848	-175.405	41.5093	-140.057	104.673	-32.901	-59.8283	198.096	-57.5644	-1.45726	367.673	-273.547	36.851	8.0196	175.855	-60.6642	4.5871	-212.46	417.322	-399.033	16.5025	8.91759	136.09
893	3468.84	3.7484	2.8119	86.2409	80.8985	-128.722	103.022	-287.106	82.693	87.125	19.8795	84.3747	93.4434	-338.346	165.975	-175.534	41.3794	-138.882	101.676	-31.1409	-58.6654	197.527	-58.5702	-1.29409	367.498	-273.372	36.6762	8.19439	175.689	-56.5748	-7.25226	-202.861	416.727	-398.092	22.264	2.62672	138.416
894	3534.38	3.75848	2.76441	85.4268	81.7868	-126.76	102.117	-288.958	84.9527	87.7183	17.9515	84.4253	93.4003	-338.304	165.931	-175.49	41.4229	-138.996	105.71	-34.2262	-45.5423	184.117	-58.5989	-6.01365	367.047	-274.05	56.3048	-11.3725	182.094	-55.6491	-7.53317	-202.406	420.191	-401.954	21.3775	-0.804036	141.444
895	3529.54	3.8006	2.8473	88.4055	83.5571	-126.679	101.679	-288.208	84.6198	87.6755	17.8468	84.3504	93.5249	-338.398	166.054	-175.613	41.2987	-138.452	102.567	-29.9606	-37.8388	176.443	-58.5961	-3.21298	358.045	-263.965	46.3801	-0.749236	179.534	-51.1465	-10.1675	-203.93	417.896	-399.192	24.1061	-3.18761	145.276
896	3452.41	3.79677	2.96447	90.2171	85.0786	-126.424	101.615	-288.157	84.3255	87.9367	17.4975	84.4118	93.4697	-338.343	165.999	-175.558	41.3538	-136.113	96.7699	-25.8236	-31.8843	171.897	-59.8921	-1.3589	349.596	-254.999	43.1556	3.19812	178.211	-51.501	-8.17625	-206.314	417.344	-398.935	24.782	-4.41373	146.642
897	3537.58	3.81982	2.89732	89.4442	84.8441	-126.378	101.397	-287.586	83.7855	88.0763	17.4152	84.4057	93.4765	-338.352	166.004	-175.563	41.3475	-139.307	100.402	-26.489	-31.8856	170.576	-56.8887	-3.68638	356.001	-262.618	51.2208	-5.45038	180.84	-50.1373	-11.9837	-204.849	416.349	-397.545	24.0991	-2.92695	148.608
898	3424.24	3.80524	3.01998	91.0162	86.3405	-126.029	101.28	-287.586	83.6832	88.2822	17.0315	84.3496	93.5317	-338.407	166.059	-175.618	41.2923	-136.546	95.8609	-23.691	-25.0638	164.877	-58.5151	-1.76271	348.408	-254.436	46.7173	-0.325735	179.279	-51.1339	-6.32943	-211.73	415.931	-398.101	26.0925	-4.203	150.243
899	3575.84	3.82489	2.95857	90.2638	85.0861	-126.003	101.241	-287.162	83.0898	88.4629	16.9946	84.3352	93.5681	-338.461	166.092	-175.652	41.2568	-140.761	95.7471	-19.8548	-37.9802	176.74	-54.7914	-3.06731	352.196	-258.855	50.9405	-4.86533	180.694	-48.4483	-16.146	-203.618	413.908	-394.613	23.2013	-1.1469	151.03
900	3415.18	3.81125	3.06082	90.3094	85.4502	-125.905	101.289	-286.934	82.5271	88.7324	16.873	84.3994	93.4785	-338.373	166.001	-175.562	41.3467	-138.749	91.9986	-16.6905	-39.1787	178.453	-55.7382	-2.75542	351.217	-257.742	49.9632	-3.80944	180.383	-50.2169	-7.34138	-213.754	414.183	-396.093	25.5512	-1.5592	151.583
901	3650.4	3.84159	3.12949	90.0809	85.2234	-122.693	102.611	-290.24	83.8561	90.6458	15.2499	83.6819	93.5334	-339.017	166.477	-175.883	41.0113	-139.361	100.976	-22.2058	-31.9577	169.25	-53.74	-2.76216	351.355	-257.881	50.1043	-3.95044	180.392	-48.1032	-15.4114	-208.841	413.677	-397.135	32.1118	-7.34171	155.967
902	3637.28	3.86238	3.1398	89.0227	84.2627	-123.1	103.42	-290.246	82.859	90.7112	15.8586	83.7269	93.3561	-338.941	166.295	-175.698	41.1915	-139.445	93.1994	-15.2421	-28.8671	166.572	-52.9912	-6.21341	353.721	-260.067	52.4926	-6.15414	183.864	-51.6661	-15.5795	-207.917	428.742	-416.575	37.5214	-12.8397	158.149
903	3527.12	3.84558	3.23376	90.5457	84.8871	-123.679	104.18	-290.117	81.7629	90.7879	16.3349	83.8009	93.2852	-338.87	166.223	-175.627	41.2625	-135.689	88.1006	-13.1609	-23.4388	162.872	-56.0269	-4.01365	346.218	-251.847	46.5647	0.444089	181.84	-50.1728	-19.397	-205.321	427.668	-415.21	37.4845	-13.0394	159.007
904	3713.16	3.84424	3.15451	89.6524	84.9964	-123.947	104.415	-289.753	81.0432	90.8224	16.5904	83.8607	93.1956	-338.761	166.133	-175.536	41.3522	-138.297	94.1339	-16.2075	-28.3489	166.49	-53.8702	-6.34201	352.835	-259.617	54.0933	-7.62773	184.425	-50.2251	-16.9725	-211.915	427.779	-414.426	34.9589	-6.93551	160.229
905	3534.55	3.83387	3.24951	90.2655	85.4008	-123.947	104.501	-289.606	80.6597	90.9137	16.5666	83.8025	93.3345	-338.84	166.269	-175.673	41.2141	-135.808	89.4049	-12.8457	-28.4288	167.59	-55.425	-5.37358	347.776	-254.676	53.8237	-6.85005	183.944	-48.5293	-24.2115	-204.363	426.155	-412.371	33.9824	-7.13091	160.805
906	3504.45	3.8904	3.30781	90.8002	86.2399	-120.771	103.416	-294.017	86.7409	90.4725	13.1139	83.9973	93.5846	-338.692	166.276	-175.8	41.097	-135.387	84.8083	-9.32707	-24.4	164.502	-55.7607	-5.51794	348.286	-255.27	54.32	-7.395	184.09	-49.2686	-18.3891	-213.082	426.28	-411.796	32.7303	-3.32776	161.771
907	3713.51	3.87787	3.31658	92.4193	86.3531	-123.35	104.776	-291.663	83.6603	89.7062	15.525	84.087	93.3803	-338.571	166.079	-175.591	41.3029	-132.627	81.0808	-9.83938	-12.8185	154.768	-59.1154	-4.9262	347.601	-254.638	53.7414	-6.83271	183.51	-48.4347	-21.352	-210.28	425.098	-410.248	31.8143	-2.7584	162.295
908	4001.89	3.84209	3.24368	92.0472	85.6291	-121.943	105.911	-295.181	86.5215	89.3731	14.1162	84.0478	93.371	-338.587	166.066	-175.578	41.3133	-133.168	93.1053	-21.4082	0.184225	139.8	-59.3071	-6.22457	350.2	-258.283	59.7886	-12.7181	185.019	-47.5862	-24.5585	-208.056	424.129	-408.702	30.0697	-0.506312	163.061
909	4025.11	3.86839	3.26216	91.8521	85.4221	-119.567	106.844	-299.804	90.7217	89.1402	12.6484	83.7573	93.2256	-338.851	166.204	-175.608	41.2773	-132.71	93.8735	-22.8725	5.4157	134.468	-59.8284	-4.76195	345.493	-253.161	53.301	-5.64366	183.983	-48.2789	-19.7208	-214.485	424.734	-409.69	32.0573	-0.862619	163.908
910	4130.48	3.92392	3.32836	92.6307	86.3984	-118.834	108.252	-302.91	92.7852	88.8784	12.0114	83.6049	93.3347	-339.01	166.311	-175.716	41.1687	-131.523	67.295	-0.643975	-9.2883	154.341	-61.4892	-7.05958	352.681	-261.354	60.4436	-13.2461	186.256	-47.6538	-21.4977	-212.726	423.534	-408.308	31.8488	-0.528575	164.682
911	4198.95	3.92998	3.31916	93.5056	86.756	-118.947	109.048	-303.926	93.2587	88.6302	12.1833	83.7082	93.2643	-338.861	166.234	-175.643	41.2398	-130.285	60.6964	3.50881	-11.1949	158.065	-63.2291	-3.99801	343.089	-250.731	51.5403	-3.61645	183.364	-46.4839	-23.1746	-212.006	422.418	-407.138	31.2851	-0.197605	165.3
912	3816.72	3.88778	3.26195	93.8307	86.8898	-118.439	102.61	-301.453	99.673	84.3108	11.8865	83.5348	93.4752	-339.044	166.447	-175.856	41.0282	-129.69	56.4068	4.77015	-10.328	158.99	-65.2461	-3.70729	340.711	-248.877	53.8162	-5.62497	183.437	-44.1439	-27.8857	-207.846	419.401	-404.397	33.1107	-3.99426	166.346
913	3662.47	3.86253	3.22573	94.1049	86.9859	-117.98	98.6479	-300.455	103.829	81.9869	11.6376	83.6026	93.219	-338.914	166.21	-175.596	41.2858	-128.863	54.8483	2.86976	-3.56868	153.647	-67.7821	-3.87647	340.418	-249.307	56.0529	-7.66711	184.098	-42.7963	-27.2387	-209.325	416.174	-401.615	36.8367	-8.9018	167.369
914	3761.72	3.89687	3.25819	94.0609	87.7254	-118.169	99.045	-300.299	102.302	83.1637	12.5327	83.2603	93.577	-339.367	166.618	-175.986	40.8914	-125.819	49.733	6.37627	-3.35805	154.035	-70.4004	-6.46675	348.417	-258.466	61.772	-13.6514	187.062	-42.9939	-23.4744	-215.478	418.625	-403.898	38.5317	-7.76501	167.567
915	3726.89	3.8892	3.24089	94.4725	87.5716	-118.747	101.265	-301.943	101.423	83.524	12.9419	83.2878	93.1634	-339.325	166.517	-175.76	41.1009	-123.912	47.5395	6.18821	1.23358	150.423	-72.6901	-4.46977	341.795	-251.247	55.8093	-7.142	185.304	-42.0623	-26.9484	-212.3	417.401	-402.579	38.1825	-7.67344	168.109
916	3488.52	3.86022	3.22039	94.7915	88.3262	-119.518	96.7325	-298.834	102.94	81.7663	13.0002	82.7851	93.3006	-339.782	166.924	-176.095	40.7809	-122.645	41.8875	10.4447	-0.0523213	153.242	-73.5533	-6.62519	348.58	-259.005	60.8427	-12.9017	187.869	-41.6261	-26.1453	-215.062	416.415	-401.971	40.0665	-9.70216	168.705
917	3550.77	3.85209	3.20723	94.947	88.137	-119.587	99.2936	-301.382	102.687	82.2065	13.1607	82.8485	92.923	-339.689	166.678	-175.749	41.1091	-121.375	41.2671	8.84147	4.31694	149.771	-75.6178	-4.75537	342.342	-252.192	55.4368	-7.03223	186.208	-40.9036	-28.1612	-213.762	415.379	-400.917	39.9333	-9.63472	169.259
918	4036.94	3.87157	3.14925	94.4035	88.069	-121.79	91.8061	-287.723	93.2096	83.8638	19.8778	82.7231	92.8971	-339.96	166.882	-175.741	40.9789	-121.225	68.0043	-12.0268	10.7661	139.487	-76.6826	-5.49907	345.33	-255.726	58.5889	-10.2642	187.563	-34.206	-34.7216	-208.788	408.307	-394.001	40.0149	-13.8239	170.346
919	4105.54	3.87553	3.16302	94.1448	88.1411	-121.323	97.4558	-293.273	92.3581	85.2395	19.7927	82.4216	94.4968	-340.443	168.07	-177.293	39.401	-119.106	61.8209	-7.55148	7.28981	145.06	-78.5961	-5.84441	346.011	-256.303	59.4176	-11.028	187.904	-35.4291	-27.1004	-218.587	409.899	-395.994	43.1242	-14.6902	170.907
920	4011.31	3.88812	3.19873	95.304	89.3349	-119.525	99.8377	-298.63	95.3967	85.6405	17.8371	82.5951	93.0908	-340.176	167.393	-176.359	40.2945	-117.119	37.2393	13.401	-13.4854	170.583	-80.5215	-6.28559	347.137	-257.685	61.1532	-12.7818	188.377	-33.5269	-35.63	-208.587	406.179	-392.105	41.1539	-14.6965	171.112
921	4378.05	3.8967	3.24116	96.6333	90.5551	-122.608	102.583	-295.403	90.8129	85.0003	20.7662	82.6176	92.831	-340.178	167.093	-176.049	40.5662	-112.859	30.4758	17.0419	-9.27662	167.883	-84.0752	-5.54014	344.69	-255.007	59.1683	-10.6283	187.682	-34.838	-28.1206	-222.633	408.584	-393.845	42.7641	-9.98762	172.672
922	4189.09	3.87731	3.34148	97.7783	91.1382	-122.723	103.319	-295.403	89.3147	86.0541	20.5037	82.6803	92.3954	-340.008	166.67	-175.623	40.998	-108.584	22.9187	22.0283	-5.4421	165.206	-87.2594	-5.27037	343.722	-253.981	58.5968	-9.96395	187.437	-32.825	-37.0413	-212.009	404.403	-389.58	40.5335	-9.96287	172.847
923	4598.11	3.90451	3.38406	97.9932	91.9344	-125.886	104.894	-291.478	84.7141	85.7026	23.2027	82.6336	92.6509	-340.121	166.813	-175.793	40.7937	-106.78	21.7885	21.9069	-0.718449	160.835	-88.9188	-5.80268	345.387	-255.874	60.2349	-11.6785	187.951	-34.411	-29.0686	-226.014	407.473	-391.718	42.2867	-5.64966	173.966
924	4678.38	3.89602	3.45697	98.2788	91.6713	-137.628	100.723	-268.51	60.0029	88.0764	40.4098	77.8078	116.868	-357.595	164.899	-175.495	28.8134	-110.615	42.2326	5.07119	4.58568	153.723	-86.0583	-4.82172	342.158	-252.342	57.6905	-8.89817	187.028	-31.3858	-45.6656	-211.439	410.762	-398.05	50.2275	-13.2239	177.095
925	4190.83	3.86812	3.41253	97.4451	91.1253	-137.316	103.368	-271.3	59.1023	89.2932	40.5129	79.0842	100.986	-353.379	160.818	-169.164	37.6358	-108.55	38.8954	6.6649	8.91604	150.011	-87.7468	-6.16653	345.78	-256.767	62.9315	-14.0508	188.345	-32.5235	-37.8431	-221.439	412.575	-399.643	52.4534	-13.0287	177.541
926	4424.46	3.88348	3.39567	97.5471	90.812	-135.902	105.643	-274.961	58.4721	91.7298	39.6426	79.561	95.8949	-351.571	159.276	-166.979	40.5364	-106.605	37.6742	6.64987	15.3943	143.998	-89.5248	-5.20606	342.272	-253.183	61.2263	-11.9253	187.509	-31.453	-42.4471	-215.988	410.228	-397.393	51.2393	-12.784	178.06
927	4243.31	3.90357	3.42426	97.2598	91.0415	-136.139	106.299	-275.901	61.2321	89.1861	39.5198	79.6937	95.87	-351.507	159.181	-166.915	40.5618	-105.358	36.2883	6.40152	20.9353	139.045	-91.1654	-5.61788	343.086	-254.365	63.3738	-13.8989	187.932	-32.1616	-37.5274	-221.442	409.8	-396.786	52.3444	-13.315	177.803
928	4211.32	3.93312	3.46912	97.3398	91.0564	-136.645	106.746	-276.8	65.9618	85.6513	37.6419	80.569	94.51	-350.583	158.256	-165.903	41.6156	-105.068	35.5723	5.18222	26.9804	133.399	-92.5006	-4.81611	342.622	-253.973	62.9113	-13.4421	187.118	-31.5742	-39.1982	-219.296	407.48	-394.202	50.4832	-11.2234	177.862
929	4035.91	3.92439	3.43966	97.2629	90.5685	-141.897	114.686	-277.375	63.2521	80.5744	44.1315	80.3526	96.9624	-351.423	158.947	-166.932	40.2845	-106.586	32.3734	3.1083	34.2958	126.737	-94.6811	-6.34723	347.1	-259.354	68.9647	-19.1262	188.373	-31.7324	-38.4708	-220.241	407.284	-393.601	48.8923	-8.69086	177.933
930	3898.66	3.90324	3.40927	98.2219	90.1911	-142.799	112.963	-275.551	61.8506	80.6806	45.0991	80.4347	96.7837	-351.263	158.814	-166.772	40.4625	-106.12	33.5662	1.09884	40.4429	119.884	-95.1951	-3.735	338.807	-250.298	61.7269	-11.4332	185.993	-31.1703	-39.8234	-218.904	403.991	-389.738	45.9282	-6.26938	177.501
931	4041.12	3.94676	3.41262	97.7562	90.0673	-141.721	112.172	-276.126	61.7668	82.0883	44.6223	80.5647	96.7501	-351.196	158.74	-166.725	40.4921	-104.46	32.3682	2.71115	45.8842	113.284	-95.153	-5.57436	344.669	-256.875	66.9336	-16.8879	187.755	-31.5126	-37.5144	-222.197	404.938	-390.641	46.6922	-5.8552	177.967
932	4125.69	3.9567	3.44096	97.2393	89.2044	-140.293	109.512	-276.398	65.275	81.8789	41.9196	80.3884	96.9832	-351.425	158.959	-166.955	40.2592	-103.876	38.0023	-0.808027	49.7699	108.19	-94.3146	-4.0552	339.46	-251.294	63.0085	-12.6042	186.385	-30.704	-38.7673	-221.284	403.427	-388.996	45.2872	-4.05386	177.916
933	4159.32	4.02408	3.49856	97.3157	89.7465	-140.338	110.261	-276.6	62.7	83.819	42.8115	80.4333	96.8088	-351.272	158.84	-166.808	40.4302	-100.941	29.5626	6.54898	54.9533	102.542	-95.4469	-5.76794	344.989	-257.526	68.1242	-17.8602	187.95	-30.9621	-37.0253	-223.908	404.306	-389.832	45.8696	-3.48448	178.375
934	4665.9	4.1506	3.61402	96.3351	88.8893	-134.689	111.327	-284.705	70.192	86.516	34.7548	81.1986	94.9733	-350.156	157.831	-165.63	41.7219	-99.2024	29.5577	9.01816	61.1222	95.2175	-94.6242	-5.56829	342.601	-255.058	67.726	-17.1332	187.837	-31.499	-37.1951	-224.789	406.351	-391.139	43.2383	2.82311	178.611
935	4750.99	4.23903	3.68631	96.8194	88.3627	-135.796	111.81	-283.075	66.387	87.9139	36.5553	80.8743	98.5196	-351.386	158.785	-167.083	39.8083	-98.5648	24.6353	15.1741	71.7586	82.3706	-93.083	-3.009	335.194	-246.906	60.6872	-9.43813	185.242	-30.8962	-39.4393	-223.592	405.074	-389.845	42.3404	4.79759	178.965
936	4903.22	4.30294	3.73221	96.4217	88.5967	-136.029	112.319	-282.948	64.8268	88.7007	37.2436	81.3237	93.3571	-349.413	157.795	-165.398	42.4343	-97.6718	19.0197	21.1975	78.7023	74.3416	-92.4384	-4.16229	339.087	-251.195	63.7433	-12.6367	186.282	-30.9403	-39.6139	-224.218	406	-390.575	41.6726	7.14822	179.331
937	4635.62	4.27536	3.71341	96.458	89.6735	-139.525	114.446	-280.785	64.6566	83.726	41.072	80.7587	99.1199	-351.191	159.569	-168.062	39.1139	-97.9084	12.6461	24.5757	79.978	73.443	-93.5918	-6.89962	348.096	-261.106	71.1508	-20.4824	188.785	-32.1236	-38.1065	-228.293	411.19	-394.59	37.2185	14.7365	179.239
938	4342.58	4.40649	3.84491	96.2308	90.1961	-142.304	122.695	-283.832	64.4051	80.5643	43.9749	80.9467	97.0443	-350.383	159.145	-167.356	40.1823	-98.3834	7.55958	27.8179	83.9256	68.7987	-93.5925	-4.03552	339.208	-251.422	63.1237	-11.9773	186.179	-38.0988	-17.7062	-254.174	423.884	-404.688	35.0353	26.2203	178.483
939	4177.83	4.45013	3.82406	95.5836	89.1302	-145.494	123.331	-281.73	68.7469	71.9207	47.2165	81.7975	96.3768	-349.634	158.317	-166.514	40.9763	-99.0178	-8.3312	42.9927	100.016	48.291	-90.7073	-4.86611	342.29	-254.755	65.0325	-13.8959	186.804	-34.1894	-34.6328	-233.451	415.675	-396.975	29.7654	28.5893	178.188
940	3937.77	4.46459	3.83414	94.7994	88.9509	-147.797	121.999	-277.997	68.8	67.6049	51.0864	81.6289	97.9734	-350.051	158.96	-167.411	40.0213	-103.101	-5.08207	40.0775	110.755	36.4014	-88.1236	-4.97886	342.838	-255.339	65.255	-14.11	186.859	-36.0725	-26.5257	-243.451	419.916	-400.866	31.4242	29.2917	178.069
941	4047.67	4.47004	3.80013	95.193	88.8255	-148.005	121.454	-277.311	73.3415	62.0069	52.9262	81.6523	97.8017	-349.972	158.892	-167.309	40.153	-109.746	3.75605	32.8395	127.068	20.04	-84.47	-4.99891	343.051	-255.552	65.4636	-14.3205	186.869	-30.5127	-49.7223	-215.02	405.53	-386.62	22.8481	32.2076	177.706
942	3894.2	4.50156	3.8012	94.4837	88.1686	-148.526	124.052	-278.467	74.7609	58.3469	55.7889	81.2094	94.938	-348.846	159.606	-167.593	41.011	-108.832	-8.66625	44.9672	132.805	12.9543	-83.6863	-4.8983	342.95	-255.451	65.3613	-14.2181	186.773	-32.2218	-41.5172	-225.115	409.433	-390.258	25.0374	32.9599	177.544
943	3939.35	4.47607	3.75718	94.0808	87.4487	-148.865	124.879	-278.905	75.4242	56.5534	56.9458	81.1253	95.8381	-349.168	159.839	-167.952	40.5311	-118.915	12.6396	26.6703	152.064	-4.09723	-79.4386	-5.29492	343.427	-255.892	65.8135	-14.6716	187.158	-30.4262	-49.4955	-215.115	404.911	-385.719	21.1838	34.5195	177.286
944	3785.86	4.4443	3.67273	94.3534	87.983	-148.632	123.288	-277.96	75.6231	56.7158	56.6633	80.9319	97.3465	-349.848	160.409	-168.818	39.4144	-109.158	-14.859	50.445	137.544	7.80626	-83.1743	-4.85992	342.92	-255.374	65.313	-14.1646	186.725	-31.3316	-49.4759	-215.115	410.207	-391.385	20.316	35.7592	177.087
945	3911.77	4.42734	3.63364	93.5515	87.1615	-148.634	122.337	-277.223	75.9771	56.0539	57.024	81.3803	90.3633	-345.678	161.659	-169.396	41.9396	-121.108	11.8194	27.8763	162.999	-14.3483	-78.1435	-4.99985	343.224	-255.678	65.6097	-14.4638	186.853	-31.7268	-46.8951	-218.244	410.664	-391.631	20.3297	36.3732	176.99
946	3443.24	4.41566	3.67915	92.8878	88.2624	-147.721	119.292	-275.851	80.4228	52.9132	56.1858	80.7932	95.7323	-346.924	164.305	-172.935	38.5862	-115.391	1.18264	37.9434	154.058	-7.14058	-79.6565	-4.77852	343.027	-255.481	65.4106	-14.2647	186.641	-37.6137	-21.9828	-247.362	422.007	-402.44	25.7974	35.9677	175.996
947	3628.35	4.40149	3.62501	93.8467	88.2714	-147.08	116.961	-274.774	79.7336	54.9371	54.9758	80.5219	97.306	-346.42	166.683	-175.735	36.9499	-118.172	8.54373	32.5243	162.841	-15.069	-78.0377	-4.8512	343.263	-255.717	65.6404	-14.4978	186.689	-32.0905	-46.2044	-217.612	410.098	-391.138	18.5034	36.6664	175.88
948	3728.71	4.40694	3.62606	93.1487	88.7373	-145.8	113.614	-273.908	77.9825	59.3655	52.5215	81.0454	91.7504	-344.604	165.276	-173.524	39.9448	-112.967	2.91587	38.5735	152.64	-6.54829	-79.3008	-4.68225	343.039	-255.493	65.4142	-14.2716	186.526	-37.9174	-21.5882	-247.612	422.725	-402.909	23.5532	38.4477	175.59
949	3885.56	4.45139	3.67051	94.41	88.8117	-145.448	114.211	-275.655	81.1928	58.9396	49.6843	80.7604	92.9462	-345.313	166.221	-174.536	38.9341	-114.048	8.38328	34.7305	156.104	-9.64015	-78.4496	-4.99766	343.284	-255.726	65.6717	-14.5223	186.831	-31.6663	-48.6342	-214.421	407.555	-387.988	13.2497	42.3046	174.984
950	3823.45	4.43741	3.63552	94.3103	88.7624	-145.36	114.932	-276.36	79.3959	60.4338	49.9253	80.8009	92.5435	-345.21	166.052	-174.304	39.1759	-106.84	-10.8639	51.125	143.201	1.54225	-81.6118	-4.55305	342.593	-255.036	64.9917	-13.8408	186.42	-34.4229	-37.0139	-228.928	415.104	-395.549	17.5305	41.3747	175.274
951	3959.18	4.4279	3.67764	92.5427	86.404	-144.355	132.145	-288.738	75.3284	60.2801	56.0602	80.6478	92.3749	-345.242	166.016	-174.224	39.261	-106.937	-14.3107	53.9353	143.807	0.571371	-81.5867	-8.05386	346.749	-258.965	67.729	-16.2254	189.32	-33.6136	-49.1268	-211.841	418.627	-400.247	18.2613	35.8724	175.043
952	3738.74	4.40434	3.64189	91.4019	86.7846	-144.748	133.003	-289.372	75.5424	59.3355	56.6737	80.6855	92.1989	-345.159	165.892	-174.057	39.4347	-105.734	-19.1349	58.0227	140.559	2.95667	-81.9277	-7.18375	344.044	-256.033	65.3599	-13.7201	188.538	-38.9301	-24.023	-241.841	428.325	-409.195	23.2639	37.1825	174.838
953	3807.55	4.41916	3.65316	92.7829	87.0943	-143.891	127.123	-284.27	76.5862	57.6353	58.6335	79.7621	93.8567	-346.697	167.499	-175.673	37.8222	-113.712	1.19706	41.3749	158.955	-13.2997	-78.0066	-6.58064	343.503	-255.516	64.7779	-13.151	187.937	-33.3909	-50.5202	-209.515	417.416	-398.73	15.6622	37.4631	174.45
954	3961.38	4.41753	3.63355	93.5347	87.5648	-142.919	121.997	-281.984	73.1916	64.1472	55.0972	79.9093	92.3283	-346.364	166.768	-174.697	38.7713	-105.364	-10.6381	53.1899	141.212	1.86527	-80.4167	-6.59604	344.088	-256.241	65.0639	-13.5047	187.93	-34.154	-46.0007	-214.783	418.457	-399.529	15.991	38.284	174.316
955	3902.46	4.47739	3.69716	92.2749	88.1519	-142.519	118.634	-280.268	74.7291	65.2046	52.2944	80.032	91.0389	-345.961	166.279	-174.008	39.545	-110.614	5.77935	40.2685	150.794	-6.82524	-77.4283	-6.49142	343.903	-256.057	64.8781	-13.3187	187.825	-39.5931	-21.3795	-244.322	427.839	-408.03	19.8139	41.7848	173.823
956	3320.97	4.37477	3.58838	94.1637	88.6434	-145.149	116.072	-277.093	81.1081	56.0593	53.5828	78.7798	99.1794	-348.028	173.566	-183.37	31.493	-104.39	-8.9993	52.7918	142.341	0.296263	-77.6552	-6.50124	343.914	-256.067	64.8877	-13.3284	187.837	-34.106	-49.4086	-208.7	415.676	-396.996	13.0596	39.1312	173.33
957	3445.28	4.37173	3.57269	92.1013	87.4577	-145.081	116.738	-277.12	75.8635	60.4911	54.009	79.9005	85.8396	-344.63	168.322	-176.254	39.1362	-112.274	11.9856	36.0341	157.422	-13.4356	-73.8891	-6.51701	343.91	-256.063	64.8825	-13.3231	187.861	-39.6845	-23.1901	-239.958	425.842	-406.66	18.5144	40.3287	173.152
958	3706.9	4.36025	3.53351	93.3375	87.4615	-144.853	118.54	-278.569	71.5645	64.3874	54.2116	79.9272	85.6006	-344.56	168.184	-176.073	39.3083	-112.875	13.5692	35.1743	158.804	-14.6104	-73.7334	-6.62406	343.998	-256.151	64.97	-13.4106	187.97	-34.2754	-48.288	-209.958	415.003	-395.687	9.84587	42.7187	172.826
959	3566.88	4.42021	3.58478	92.1867	87.1022	-145.273	121.915	-280.876	71.7243	64.3428	53.8788	80.0179	85.3462	-344.359	167.927	-175.817	39.5631	-115.821	19.394	30.841	164.605	-20.174	-72.3306	-6.53886	343.913	-256.066	64.8847	-13.3252	187.884	-40.1849	-21.5856	-241.985	424.858	-404.859	13.7639	46.4508	172.209
960	3782.45	4.40734	3.5526	92.326	86.6287	-144.379	121.986	-281.543	67.5976	69.1085	53.3115	79.9792	85.4245	-344.439	168.005	-175.894	39.4851	-115.818	22.0784	29.3966	163.325	-19.2202	-72.0872	-6.73236	344.129	-256.282	65.1015	-13.542	188.073	-37.8	-31.293	-230.419	420.894	-401.291	13.4435	44.0181	172.559
961	3802.38	4.41533	3.54304	92.1943	87.1095	-144.028	121.995	-281.412	64.7494	71.7694	53.4895	80.0187	85.3902	-344.405	167.97	-175.86	39.5195	-115.82	20.6074	31.4185	165.87	-21.7706	-71.9085	-6.47129	343.615	-255.801	64.5264	-12.9836	187.83	-39.6187	-23.0057	-240.419	424.094	-404.214	14.5122	45.2639	172.405
962	3947.53	4.40685	3.51635	92.27	86.7631	-143.57	122.83	-282.309	62.4181	74.2111	53.4683	79.9844	85.4264	-344.441	168.006	-175.896	39.4834	-116.07	21.1041	31.4685	167.322	-23.1368	-71.7286	-6.50701	343.864	-256.065	64.7369	-13.2112	187.858	-37.2294	-32.6633	-228.957	420.165	-400.699	14.2922	42.8327	172.794
963	3941.15	4.51015	3.6363	91.9717	87.5965	-143.347	125.357	-284.05	61.1143	76.212	52.8688	80.0229	85.3986	-344.414	167.977	-175.868	39.5114	-113.603	14.6227	38.3834	166.66	-22.971	-72.2494	-7.46422	343.716	-255.752	64.6813	-13.0394	188.747	-39.1256	-24.5004	-238.667	423.775	-404.149	15.4372	44.665	172.28
964	4208.46	4.43975	3.56186	93.7024	88.0036	-142.04	116.831	-277.981	57.1998	81.1447	51.6923	80.0745	85.3331	-344.347	167.913	-175.803	39.5767	-113.583	19.1215	36.1558	166.312	-23.1843	-71.5442	-7.54513	343.977	-256.013	64.9385	-13.299	188.82	-33.3331	-49.0871	-209.789	411.342	-391.972	8.10168	44.4351	171.934
965	4071.03	4.43131	3.54053	92.4185	87.4303	-141.966	118.311	-278.913	55.8289	82.1563	52.101	79.9916	85.4513	-344.461	168.03	-175.92	39.4587	-116.484	25.2282	31.5924	173.515	-30.1671	-70.0368	-7.50599	343.905	-255.941	64.8652	-13.2255	188.792	-38.7693	-24.1556	-239.789	422.102	-402.282	13.8183	45.1562	171.849
966	3814.88	4.33274	3.35289	93.5312	87.4109	-144.597	111.435	-275.151	68.6997	68.6452	51.9432	80.0502	85.4177	-344.432	167.99	-175.882	39.4941	-118.769	32.4336	25.9785	176.412	-33.1149	-68.8674	-7.84648	344.355	-256.392	65.3203	-13.6805	189.124	-30.9657	-38.4476	-223.487	409.014	-389.081	6.26056	44.7982	171.944
967	3755.36	4.31614	3.31254	94.0133	88.1446	-145.216	113.936	-275.997	67.6063	68.1023	53.4026	79.9665	85.4908	-344.506	168.063	-175.954	39.421	-120.592	31.4401	26.7161	185.231	-40.9616	-68.4606	-7.57929	343.514	-255.543	64.5789	-12.8916	188.878	-29.4601	-45.4419	-215.557	404.613	-383.978	-0.0875425	49.962	171.515
968	3696.83	4.31398	3.29076	92.5938	87.0118	-144.696	114.232	-276.374	66.1771	69.9816	53.1148	80.0653	85.2942	-344.293	167.864	-175.756	39.6183	-121.277	31.0751	27.4758	191.283	-46.4984	-68.118	-8.00058	344.288	-256.365	65.2897	-13.6324	189.286	-32.8135	-33.1251	-229.769	415.202	-395.729	10.0749	42.5034	172.075
969	3744.56	4.30824	3.27933	93.0379	87.0275	-144.2	114.307	-276.694	65.1062	71.59	52.7278	80.1005	83.7223	-344.085	167.624	-175.179	40.2183	-120.569	29.5646	29.4355	195.878	-50.5507	-68.4355	-5.50191	340.726	-252.034	56.0767	-3.25295	185.877	-33.4101	-30.1183	-233.507	416.246	-396.67	10.7945	43.721	171.945
970	3687.42	4.34487	3.29936	92.2687	87.2527	-143.52	114.691	-277.472	63.729	73.751	52.1533	79.32	91.1576	-345.285	172.899	-181.721	35.1674	-121.192	33.5414	27.2681	196.867	-51.6597	-67.9559	-9.44081	353.841	-266.507	67.3647	-15.3447	189.356	-35.5363	-21.5598	-244.046	420.36	-400.345	11.1125	46.2056	171.662
971	3930.07	4.3597	3.4235	93.0353	86.5938	-141.935	115.801	-276.858	63.6871	73.6864	53.2031	79.985	84.1073	-345.307	167.454	-175.114	40.4332	-121.924	35.8678	25.6189	198.138	-53.0859	-67.4661	-6.09944	343.499	-255.348	58.3274	-5.92757	186.359	-32.1479	-38.0591	-224.018	414.35	-395.001	8.4232	44.617	171.886
972	4100.18	4.34473	3.38071	93.1104	85.7821	-141.734	116.647	-277.676	62.6316	74.8782	53.1123	79.9559	84.6792	-345.395	167.62	-175.389	40.171	-123.724	42.1851	20.561	197.489	-52.9544	-66.4558	-8.62274	352.542	-265.225	65.1428	-13.0288	188.36	-30.7245	-44.3414	-216.587	410.997	-391.517	5.64919	46.3044	171.722
973	4049.63	4.32744	3.33798	92.6916	85.5555	-141.854	117.92	-278.481	61.5679	75.5296	53.47	79.8273	84.7993	-345.519	167.74	-175.509	40.051	-125.164	44.3027	18.9161	200.429	-55.8531	-65.8121	-7.17836	348.038	-260.367	61.1542	-8.85178	187.054	-32.3972	-36.2058	-226.587	415.176	-395.83	9.8147	44.2488	172.049
974	3649.75	4.35862	3.44464	92.8875	86.3929	-143.672	114.716	-274.004	63.8174	72.2362	53.0369	79.8847	84.6527	-345.398	167.591	-175.361	40.1983	-125.391	41.9542	20.7241	205.039	-59.5311	-66.1163	-5.18116	343.963	-256.111	57.3777	-5.00157	185.241	-34.2115	-27.8538	-236.736	418.526	-398.986	11.7613	44.909	171.937
975	3833.28	4.34147	3.39604	92.749	85.8302	-143.501	117.043	-276.056	61.9164	73.919	53.4006	79.8001	84.7184	-345.464	167.657	-175.426	40.1326	-125.769	41.8783	20.6801	206.546	-60.6713	-66.2056	-7.65336	351.491	-264.451	64.6342	-12.7452	187.596	-31.7964	-37.7578	-224.885	413.793	-394.559	10.4178	43.4424	172.208
976	3774.66	4.33967	3.41866	94.1638	86.504	-143.849	116.03	-274.534	61.8124	73.32	53.7753	79.8749	84.6202	-345.366	167.558	-175.328	40.231	-126.531	44.732	18.2958	205.149	-59.517	-65.9438	-4.67157	342.701	-254.788	55.8822	-3.43823	184.748	-29.7775	-47.0252	-212.61	407.515	-388.052	4.96433	45.703	171.294
977	3795.3	4.33023	3.37207	92.9612	85.8118	-143.653	117.792	-276.12	60.2158	74.7903	54.105	79.8327	84.7097	-345.457	167.646	-175.416	40.1419	-127.285	45.4519	17.6119	207.16	-61.3346	-65.7777	-6.0733	347.084	-259.663	60.0111	-7.84674	186.07	-32.1746	-36.5625	-225.418	413.65	-394.377	9.5836	43.7964	171.601
978	3988.36	4.33317	3.33281	92.8853	85.3778	-143.533	119.342	-277.473	58.9546	75.8771	54.4549	79.8796	84.6692	-345.417	167.605	-175.376	40.1825	-128.625	50.8452	13.1024	202.988	-58.0338	-65.0795	-6.73919	349.212	-262.005	61.9142	-9.85346	186.668	-30.358	-44.4619	-216	409.306	-389.86	6.13967	45.5052	171.423
979	3667.14	4.32874	3.40569	92.2956	85.1295	-144.371	119.038	-275.952	59.7567	73.4703	55.4697	79.8023	84.7389	-345.487	167.675	-175.445	40.1128	-129.049	50.9232	12.922	203.459	-58.3663	-65.066	-6.39715	348.061	-260.73	60.8345	-8.70401	186.351	-32.0462	-36.33	-224.896	412.737	-393.663	10.41	42.3034	171.379
980	3800.7	4.32512	3.35983	92.5089	84.9593	-144.464	120.585	-277.27	59.3124	73.5437	56.0119	79.8231	84.6699	-345.419	167.605	-175.376	40.1821	-130.189	54.8936	9.26233	199.749	-55.2562	-64.633	-6.11065	347.344	-260.031	60.0947	-7.97248	186.082	-30.1511	-44.6728	-214.896	408.19	-388.912	6.70324	44.064	171.177
981	3632.95	4.31475	3.31972	91.2854	84.9383	-144.625	122.647	-279.028	59.1973	73.1795	56.6317	79.7317	84.7552	-345.505	167.69	-175.461	40.0968	-131.179	56.0281	8.02611	200.047	-55.5376	-64.3671	-6.28204	347.813	-260.546	60.5375	-8.4403	186.244	-35.9392	-20.1231	-244.896	420.075	-400.081	10.7274	47.0007	170.85
982	3462.57	4.32482	3.38603	91.4096	84.6352	-146.167	121.41	-276.261	58.6296	71.9808	57.2595	79.7685	84.6532	-345.404	167.587	-175.358	40.1993	-131.904	56.5761	7.31934	201.017	-56.4629	-64.1851	-6.45088	348	-260.733	60.7248	-8.62768	186.406	-33.972	-28.0742	-234.66	416.468	-397.091	11.8782	43.1711	170.992
983	3466.34	4.31759	3.345	91.1988	84.7942	-145.914	122.564	-277.656	58.6875	72.036	57.5158	79.6751	84.7358	-345.487	167.669	-175.44	40.1168	-132.231	57.2934	6.52091	199.679	-55.2516	-64.1274	-6.08429	347.631	-260.364	60.3518	-8.25751	186.065	-35.9876	-19.9427	-244.66	420.177	-400.301	11.6336	45.884	170.671
984	3392.64	4.31885	3.39315	91.212	84.1979	-146.744	121.11	-275.673	59.0142	71.0796	57.386	79.735	84.6184	-345.371	167.551	-175.322	40.2346	-132.058	55.2449	7.88528	200.516	-55.6082	-64.5099	-6.20003	347.922	-260.665	60.6368	-8.54809	186.174	-33.1959	-32.1608	-228.982	416.134	-397.53	14.2426	39.2833	171.154
985	3299.19	4.30611	3.39543	91.0811	84.4105	-146.978	118.989	-273.916	60.5157	69.6917	57.0268	79.667	84.7515	-345.505	167.683	-175.454	40.1019	-132.105	55.4036	7.36778	199.469	-54.4495	-64.7946	-5.4732	348.133	-261.036	60.6529	-8.63343	185.482	-34.8588	-24.5404	-238.307	419.15	-400.284	15.4038	40.4662	171.024
986	3570.07	4.29502	3.33164	92.5515	84.7484	-146.706	120.728	-275.798	60.4192	69.8414	57.3749	79.7147	84.6263	-345.382	167.556	-175.327	40.2276	-132.534	56.3289	6.33052	198.09	-53.1781	-64.7562	-5.42193	347.909	-260.801	60.4375	-8.4088	185.436	-29.4764	-49.4239	-208.307	407.009	-387.681	4.97203	44.66	170.511
987	3435.31	4.28653	3.2809	90.9707	84.6938	-146.34	121.436	-276.772	60.1704	70.3294	57.5181	79.6391	84.7468	-345.504	167.675	-175.447	40.1075	-133.473	57.543	5.24563	198.965	-54.1746	-64.3788	-5.29909	347.788	-260.68	60.316	-8.28737	185.316	-36.5882	-20.1815	-243.712	422.006	-402.177	9.85368	47.93	170.172
988	3272.26	4.24083	3.28518	92.0284	85.4707	-148.346	113.713	-268.698	59.3912	68.9072	57.9577	79.7101	84.59	-345.348	167.518	-175.29	40.2644	-134.092	59.1782	3.59861	201.741	-56.4829	-64.4991	-5.45857	348.039	-260.931	60.5668	-8.53819	185.465	-32.9606	-32.7509	-231.794	413.776	-392.838	-1.88913	57.3856	169.851
989	3470.88	4.31444	3.66581	93.1564	84.5551	-143.718	106.461	-261.431	63.9693	70.3035	52.7579	79.5978	84.7287	-345.479	167.633	-175.453	40.1253	-133.651	57.169	4.70497	200.283	-54.6775	-65.0813	6.51892	328.944	-240.734	44.0684	7.91595	174.668	-38.3773	-36.2591	-225.761	416.083	-395.19	4.93531	56.794	169.895
990	3412.75	4.30306	3.588	92.9107	85.0518	-145.558	113.136	-266.62	62.6293	68.8749	55.498	79.6485	84.5926	-345.378	167.493	-175.313	40.2626	-133.365	52.4018	6.89407	200.599	-53.8366	-66.3313	4.09986	336.796	-249.027	45.831	6.89012	176.953	-38.5986	-34.6298	-227.573	417.468	-396.971	8.3843	53.2972	170.249
991	3288.88	4.33667	3.62339	92.9398	85.6356	-147.095	113.653	-266.476	64.8126	65.6136	56.2039	79.7372	84.5233	-345.304	167.424	-175.244	40.332	-132.81	48.885	8.78355	199.484	-52.2165	-67.1897	2.03183	343.322	-255.909	48.2524	5.07039	178.788	-38.6034	-33.9032	-228.664	418.202	-397.912	10.5525	51.2856	170.601
992	3177.76	4.19695	3.46346	93.5047	86.5421	-148.371	101.945	-257.405	67.6125	61.1302	57.2229	79.6478	84.7182	-345.5	167.618	-175.439	40.1372	-131.705	43.785	12.3324	203.92	-55.0232	-68.6779	-1.73617	354.873	-268.809	59.5345	-6.91666	182.405	-36.7733	-30.3877	-234.427	416.856	-396.959	12.1014	47.2267	170.992
993	3297.7	4.1747	3.39719	94.3441	86.5988	-148.162	106.235	-261.655	66.0376	62.7225	57.5699	79.6684	84.5449	-345.397	167.441	-175.262	40.3121	-131.701	45.2971	10.2579	201.35	-52.2558	-69.2422	1.90374	343.273	-256.006	48.3986	4.74745	179.152	-34.8374	-37.8836	-225.496	412.95	-393.269	11.1233	45.9877	171.239
994	3128.35	4.2041	3.43752	92.967	86.2988	-148.012	107.552	-262.52	67.3816	60.8197	58.8381	79.5209	84.6913	-345.536	167.595	-175.417	40.1631	-131.756	44.9503	10.0465	200.864	-51.4564	-69.5981	-0.841697	351.664	-265.25	55.702	-2.878	181.731	-39.6008	-18.5281	-248.935	422.632	-402.284	13.7918	48.6581	170.823
995	3329.7	4.22333	3.47044	94.1402	86.7799	-147.554	103.739	-259.068	67.227	61.6136	58.6024	79.5966	84.4517	-345.379	167.35	-175.173	40.4046	-131.75	46.369	6.65697	194.061	-43.6026	-71.0219	2.51601	343.695	-257.49	47.7027	5.03847	178.597	-35.6489	-34.5419	-229.692	413.288	-392.863	8.45648	50.113	170.705
996	3367.24	4.19635	3.40458	92.0205	85.4577	-147.548	105.982	-261.2	66.652	62.0199	58.8787	79.4588	84.7232	-345.662	167.622	-175.443	40.1326	-132.682	47.0588	5.74186	195.574	-44.7546	-70.9012	-2.59964	359.107	-274.898	63.8733	-12.1571	183.636	-36.3529	-30.9462	-234.028	415.877	-395.848	12.4628	46.7441	171.096
997	3174	4.19686	3.42307	92.888	86.1936	-148.173	105.632	-260.295	66.3287	61.4868	59.3281	79.5055	84.3816	-345.527	167.379	-175.121	40.4456	-133.544	49.2465	3.56158	194.887	-44.0738	-70.7402	1.40473	347.155	-261.724	51.6227	0.558289	179.89	-39.2357	-19.3568	-246.819	420.528	-400.169	12.4655	48.9892	170.194
998	3322.34	4.1989	3.42161	92.9491	85.445	-148.031	104.843	-259.365	65.8692	61.6306	59.8341	79.4427	84.6652	-345.716	167.656	-175.399	40.1643	-133.881	49.7249	2.81252	194.597	-43.591	-70.8374	-0.745196	353.706	-269.059	57.9387	-6.05761	181.957	-35.6939	-34.8274	-227.783	414.205	-394.601	10.8092	46.0668	170.499
999	3461.88	4.17702	3.35865	94.1824	86.1941	-148.053	107.148	-261.572	65.742	61.5665	60.1567	79.5125	84.4178	-345.511	167.404	-175.148	40.4134	-134.372	50.0139	2.22059	194.923	-43.6147	-70.9117	2.0353	345.481	-259.883	49.2257	3.08696	179.271	-32.6753	-48.6359	-211.31	406.603	-386.455	2.84937	50.8808	170.017
1000	3241.12	4.1875	3.38092	93.0275	85.4578	-148.788	106.264	-260.252	65.503	61.3107	60.1192	79.4553	84.6599	-345.683	167.641	-175.386	40.1732	-134.972	49.8145	2.2505	196.949	-45.3612	-70.7913	-0.123463	352.332	-267.548	55.4123	-3.41504	181.348	-36.2313	-34.188	-227.606	415.451	-395.878	8.9637	47.7231	169.842
1001	3205	4.15807	3.32106	90.9453	85.334	-148.45	108.439	-262.719	65.0783	62.0786	60.0875	79.528	84.4502	-345.476	167.428	-175.174	40.3841	-134.59	44.9837	6.29467	203.965	-50.9779	-71.3629	-5.51289	363.981	-280.178	68.3891	-17.0323	186.754	-37.9994	-26.0214	-237.606	419.1	-399.438	11.4878	47.4096	169.887
1002	3405.08	4.14444	3.24763	92.4988	85.1222	-147.857	110.722	-265.563	64.2907	63.5963	59.8138	79.511	84.6	-345.576	167.574	-175.321	40.2356	-134.94	46.7462	5.07056	204.796	-52.0857	-70.9747	-1.91659	352.832	-267.996	57.2191	-5.49062	183.466	-36.4532	-31.6833	-230.731	416.558	-397.355	12.9284	44.0964	170.304
1003	3138.39	4.25036	3.42442	92.4421	85.2919	-149.756	113.605	-265.665	61.9537	64.1748	60.3725	79.6197	84.488	-345.45	167.469	-175.217	40.3451	-134.928	48.7748	3.30667	202.346	-49.9331	-70.9709	-0.551753	348.989	-263.694	52.9168	-0.930719	182.08	-38.2998	-23.4409	-240.734	420.078	-400.622	14.3066	45.0267	170.16
1004	3532.51	4.23339	3.35234	93.5052	85.4837	-148.575	115.267	-268.695	61.2655	66.3903	59.5728	79.5765	84.6613	-345.586	167.639	-175.388	40.173	-133.475	48.8464	3.5206	197.224	-45.5194	-71.2738	-1.60118	352.179	-267.235	55.9447	-4.05953	183.064	-32.4407	-50.1216	-208.947	406.418	-386.353	1.91075	50.9308	169.564
1005	3442.16	4.23563	3.38962	92.8225	85.247	-148.212	114.019	-267.89	61.185	67.0168	58.9656	79.6962	84.4769	-345.402	167.453	-175.202	40.3579	-132.827	49.2907	3.16643	194.716	-43.2694	-71.5227	-1.40587	351.887	-266.944	55.6535	-3.76842	182.876	-35.1095	-38.5704	-222.743	413.055	-393.162	6.3759	49.3648	169.727
1006	3409.86	4.22021	3.34264	92.0904	84.8141	-147.831	115.351	-269.546	61.0655	67.4603	58.9514	79.6527	84.7083	-345.538	167.679	-175.429	40.1284	-133.199	49.7789	2.89225	195.694	-44.1873	-71.3314	-2.13247	352.729	-267.806	56.503	-4.62667	183.597	-37.4001	-28.2236	-235.187	418.463	-398.752	11.0662	47.1986	169.954
1007	3586.52	4.21429	3.29087	92.4197	84.6043	-147.492	116.367	-270.86	61.1028	67.7047	58.9671	79.7622	84.5483	-345.371	167.518	-175.268	40.2887	-133.664	50.7466	2.27655	196.157	-44.7725	-71.0098	-1.62097	351.184	-266.08	54.9134	-2.96362	183.11	-35.2494	-36.6451	-225.187	414.273	-394.786	10.296	45.6921	170.219
1008	3438.34	4.23585	3.38741	92.7071	84.7831	-148.753	116.413	-269.025	59.9545	66.8713	59.9596	79.7132	84.742	-345.515	167.708	-175.459	40.0962	-134.238	52.5298	0.905141	195.736	-44.6012	-70.6522	-2.38786	353.527	-268.701	57.2798	-5.43483	183.833	-33.3223	-44.9928	-215.025	409.636	-390.006	6.67026	47.0529	169.995
1009	3446.11	4.36075	3.57145	91.3368	83.5813	-147.54	129.309	-279.674	58.9516	69.6994	58.9135	79.8137	84.5616	-345.344	167.54	-175.278	40.2746	-133.261	50.1406	2.83398	193.102	-42.129	-70.9884	-1.80194	351.828	-266.813	55.5378	-3.61735	183.277	-37.589	-35.9282	-224.911	419.01	-399.245	11.3578	47.8722	170.159
1010	3480.3	4.34846	3.52677	90.8788	83.656	-146.902	128.322	-279.705	58.6446	70.8238	58.4547	79.7807	84.7765	-345.461	167.748	-175.488	40.062	-132.513	48.4535	4.63342	192.766	-42.004	-71.0158	-2.51113	354.038	-269.326	57.8637	-6.07227	183.964	-39.2627	-27.6794	-234.911	422.302	-402.486	14.0736	47.1659	170.285
1011	3467.52	4.37498	3.57504	92.1354	84.1641	-147.687	125.184	-276.314	58.9156	70.2706	57.9948	79.9712	84.6102	-345.281	167.58	-175.322	40.228	-132.484	48.6619	4.40871	191.29	-40.7515	-70.9667	-0.737811	348.61	-263.274	52.402	-0.377983	182.304	-36.5874	-38.8469	-221.475	416.845	-397.133	11.2039	47.2734	170.234
1012	3647.62	4.36538	3.56005	92.3509	84.368	-146.507	122.927	-274.244	56.3063	72.5061	59.2466	79.9557	84.7685	-345.34	167.719	-175.465	40.0761	-132.229	48.547	4.77136	190.024	-40.1531	-71.1067	-2.34265	353.751	-269.072	57.2245	-5.36559	183.838	-34.8156	-46.9836	-211.566	413.02	-393.113	7.47919	48.768	169.915
1013	3577.18	4.29962	3.48493	90.3534	82.6183	-146.404	123.223	-274.824	56.6676	72.2327	59.2969	79.707	84.9179	-345.577	167.918	-175.64	39.8981	-133.648	69.4279	-13.655	166.218	-20.3734	-69.8206	-2.37493	353.866	-269.203	57.2361	-5.35657	183.871	-36.2936	-38.6425	-221.566	415.582	-395.546	10.1056	48.042	170.049
1014	3552.97	4.34427	3.5517	91.0359	83.2116	-146.094	118.477	-271.159	56.3008	73.4914	58.5371	79.7334	84.7694	-345.49	167.765	-175.487	40.0482	-131.539	64.6077	-9.1921	165.426	-19.4687	-70.5113	-1.46172	351.112	-266.129	54.395	-2.38769	183.004	-37.9775	-30.18	-231.651	419.364	-399.524	14.2887	45.6345	170.327
1015	3708.46	4.35583	3.53713	91.0833	83.8173	-144.799	118.414	-272.883	55.415	76.37	57.1396	79.8431	84.6729	-345.392	167.668	-175.39	40.1449	-128.992	56.9746	-1.78598	167.758	-21.474	-71.1911	-2.28244	353.63	-268.949	56.9345	-5.0357	183.776	-39.7813	-22.1893	-241.305	422.6	-402.489	15.193	46.9842	170.162
1016	3852.25	4.33399	3.50962	92.6231	84.2767	-144.775	116.7	-271.472	55.7718	75.9055	57.2492	79.8075	84.7785	-345.5	167.771	-175.494	40.0399	-129.022	58.0024	-2.66468	166.014	-20.0921	-71.0508	-1.86182	352.389	-267.567	55.6523	-3.69779	183.376	-34.1381	-47.6354	-209.205	409.032	-388.722	5.45853	48.9924	169.145
1017	3588.43	4.23627	3.50317	91.6893	84.4001	-144.356	103.315	-261.557	64.0167	69.9162	54.4316	79.8079	84.8666	-346.213	168.103	-175.459	39.9443	-127.742	60.8497	-7.22366	155.605	-9.29999	-73.2351	0.628067	356.161	-272.503	57.3239	-5.53031	180.776	-37.4741	-31.7573	-228.356	415.056	-394.398	8.47968	51.319	169.015
1018	3781.28	4.3145	3.56629	93.5239	85.3037	-143.327	106.084	-264.406	60.8704	73.8211	54.7457	79.7932	84.9569	-346.261	168.182	-175.547	39.8551	-124.418	50.6855	0.647589	155.96	-8.19528	-75.7483	3.95431	346.028	-261.157	46.726	5.47011	177.633	-37.7614	-29.9253	-230.01	416.932	-396.89	13.1594	46.6495	169.505
1019	3807.86	4.31176	3.55011	92.2785	85.4056	-142.741	110.583	-269.14	57.4225	77.7289	54.4934	79.7341	85.0641	-346.365	168.288	-175.653	39.7484	-122.12	44.5968	5.71353	155.359	-7.06175	-77.1235	0.895369	355.233	-271.584	56.3356	-4.55764	180.611	-41.4005	-15.2827	-247.064	423.426	-402.901	13.5138	50.4142	169.053
1020	3931.14	4.30803	3.53932	92.83	85.3609	-142.538	114.518	-272.935	56.5068	78.79	54.5666	79.7464	85.0553	-346.356	168.279	-175.644	39.7571	-120.949	42.8243	6.5225	153.103	-4.28606	-78.2844	1.04876	354.771	-271.058	55.8014	-4.00983	180.465	-39.1155	-24.1089	-235.978	417.252	-396.607	11.6217	48.8644	168.53
1021	3894.19	4.31153	3.54059	93.3682	86.0477	-142.519	115.284	-273.746	55.0315	80.1066	54.7328	79.7581	85.046	-346.347	168.269	-175.635	39.7665	-119.452	37.7297	10.5874	153.383	-4.09613	-79.319	1.66073	352.936	-269	53.8561	-1.98629	179.879	-41.2002	-15.8656	-245.189	419.23	-398.03	10.3872	52.0522	167.611
1022	4004.19	4.28962	3.49703	93.2617	85.5326	-142.511	118.21	-276.343	53.7461	81.0705	55.1437	79.7817	85.0193	-346.32	168.243	-175.608	39.7932	-120.195	41.3057	7.67006	152.79	-3.94206	-78.8072	1.59302	353.18	-269.282	54.1181	-2.26133	179.944	-39.0055	-24.1661	-235.189	415.349	-394.378	11.0122	48.7744	167.925
1023	4134.35	4.32528	3.54057	94.3315	86.2221	-142.376	117.799	-276.381	52.5326	83.204	54.0721	79.7488	85.0553	-346.356	168.279	-175.644	39.7572	-117.632	34.7636	13.5229	152.54	-3.46249	-80.0057	1.32447	353.798	-269.914	54.7435	-2.89188	180.202	-36.7174	-32.8885	-224.811	410.373	-389.3	9.49482	48.559	167.859
1024	4103.66	4.33296	3.5483	94.2902	86.2509	-142.268	117.311	-276.268	51.7149	84.5316	53.4983	79.7468	85.0589	-346.36	168.282	-175.648	39.7536	-116.967	34.9913	13.4384	151.151	-2.12383	-80.3445	1.70869	352.64	-268.613	53.5247	-1.62344	179.834	-38.5095	-24.8487	-234.43	413.92	-392.91	12.7319	47.4694	167.773
1025	4145.72	4.34728	3.56723	94.2541	87.1091	-141.353	117.658	-277.218	50.335	86.6746	53.161	79.7208	85.0851	-346.386	168.308	-175.674	39.7275	-114.71	28.3268	19.8951	152.925	-3.87478	-81.1147	1.20199	354.164	-270.326	55.1248	-3.2886	180.32	-40.4341	-17.2124	-242.965	415.994	-394.628	12.5648	49.5469	167.006
1026	4403.09	4.33941	3.53669	95.5221	86.9743	-140.812	119.818	-279.312	48.9113	88.3541	53.2156	79.7953	85.0068	-346.308	168.23	-175.595	39.8057	-115.345	31.4541	18.0574	154.506	-5.93088	-80.3055	1.43959	353.475	-269.556	54.3969	-2.53183	180.092	-34.1316	-43.5892	-211.834	400.167	-377.407	-0.861782	56.7091	166.352
1027	4376.4	4.38288	3.54637	92.8931	86.0571	-139.941	125.088	-284.333	47.1977	90.596	53.5039	79.7697	85.0479	-346.349	168.271	-175.637	39.7646	-115.795	33.0741	19.277	158.596	-11.3667	-78.1921	-2.72647	359.926	-276.079	60.903	-8.97884	184.12	-38.342	-25.8461	-233.235	409.383	-386.713	4.22253	56.2297	166.373
1028	4550.98	4.42949	3.6176	93.4022	85.3128	-138.634	132.443	-290.834	49.3138	89.75	53.2289	79.7281	85.0853	-346.387	168.308	-175.673	39.7275	-116.798	37.8451	16.2341	158.424	-12.1146	-76.9135	0.221584	351.118	-266.305	51.4545	0.877382	181.325	-38.2373	-29.1101	-228.305	410.58	-388.154	7.68193	52.6868	166.725
1029	4396.35	4.41722	3.6118	91.894	85.2126	-139.398	128.876	-287.288	48.6211	89.6228	53.3959	79.7381	85.0653	-346.367	168.287	-175.653	39.7475	-116.954	37.6575	16.5506	157.939	-12.012	-76.5633	-3.19392	361.203	-277.606	62.1289	-10.3409	184.672	-39.4486	-23.7996	-233.791	412.822	-390.755	11.3304	49.456	166.478
1030	4253.33	4.40864	3.59239	92.941	85.6171	-139.519	128.133	-286.651	47.8859	90.1343	53.4697	79.7151	85.0883	-346.39	168.31	-175.676	39.7246	-117.28	38.1074	16.8436	158.534	-13.2999	-75.7829	-0.067928	351.948	-267.358	52.1121	0.0900011	181.715	-42.7431	-11.4796	-248.604	418.689	-396.284	10.5532	53.9024	165.993
1031	4305.15	4.40758	3.58162	93.0358	85.4873	-139.568	124.988	-283.993	48.1094	90.2729	52.9046	79.687	85.0632	-346.364	168.288	-175.653	39.7488	-118.284	41.3788	14.5992	158.61	-14.0139	-74.8459	-0.463086	353.118	-268.672	53.3629	-1.21431	182.094	-40.2933	-20.6456	-237.747	414.051	-391.608	10.7007	51.3234	166.188
1032	4417.62	4.39221	3.55814	93.1109	85.3058	-139.313	125.325	-284.498	47.2458	91.2579	52.8801	79.7046	85.0455	-346.346	168.27	-175.635	39.7665	-118.467	44.033	12.728	156.859	-12.8556	-74.3933	-0.853099	354.288	-269.984	54.597	-2.50278	182.469	-37.8605	-29.9072	-226.984	409.737	-387.294	9.98312	49.4486	166.515
1033	4361.7	4.40333	3.59787	93.2365	85.5362	-139.002	123.92	-283.677	46.7164	92.5518	52.0586	79.6698	85.0744	-346.375	168.299	-175.664	39.7376	-116.982	43.3082	13.3338	153.426	-9.38741	-75.1781	-0.356359	352.792	-268.308	53.0249	-0.863659	181.995	-39.8719	-21.5619	-237.043	414.167	-391.861	12.548	49.1099	166.533
1034	4329.83	4.41491	3.60676	93.0064	85.8777	-138.696	123.172	-283.247	46.2547	93.3392	51.8599	79.6852	85.059	-346.36	168.284	-175.648	39.7531	-115.963	39.2647	16.7629	153.753	-9.36769	-75.8432	-0.907751	354.439	-270.155	54.7652	-2.67891	182.523	-42.0036	-13.5667	-246.815	417.677	-394.952	11.3662	52.9727	166.132
1035	4373.72	4.41092	3.61534	93.1902	85.6693	-138.848	122.353	-282.43	46.1768	93.4465	51.6422	79.6431	85.1061	-346.407	168.331	-175.696	39.7059	-116.392	43.2567	13.4432	151.515	-7.52914	-75.5522	-0.807045	354.135	-269.805	54.4389	-2.335	182.427	-39.7028	-22.2613	-236.561	413.261	-390.479	10.6127	51.3862	166.277
1036	4477.73	4.41906	3.61997	94.0626	86.0635	-138.687	124.287	-284.171	45.1961	94.2479	51.9987	79.6925	85.041	-346.342	168.266	-175.63	39.7711	-115.323	39.0505	17.4861	153.93	-9.90357	-75.7954	-0.589033	353.481	-269.081	53.7493	-1.62079	182.218	-37.4065	-30.8564	-226.561	409.001	-386.191	9.70998	50.0169	166.519
1037	4448.08	4.38825	3.58952	93.0257	85.5385	-138.196	122.645	-283.157	45.4817	94.5777	51.6165	79.6764	85.0571	-346.358	168.282	-175.646	39.755	-116.126	44.5826	12.1646	149.729	-5.72289	-75.8542	-1.00417	354.72	-270.47	55.064	-2.99384	182.618	-39.5776	-21.9027	-237.554	414.194	-391.557	12.8995	48.9676	166.749
1038	4356.56	4.40275	3.61761	93.0847	85.8208	-138.601	122.422	-282.631	45.6738	94.0144	51.7552	79.7096	85.0238	-346.325	168.249	-175.613	39.7883	-115.591	42.5316	13.7087	149.973	-5.71517	-76.2939	-0.580884	353.449	-269.047	53.7197	-1.59055	182.212	-41.6772	-14.116	-247.004	417.707	-394.684	11.8576	52.5627	166.342
1039	4430.63	4.39117	3.60125	93.2703	85.6633	-138.664	125.436	-285.259	44.915	94.3719	52.2674	79.6732	85.0602	-346.362	168.285	-175.649	39.7519	-115.486	42.6954	13.7805	150.762	-6.69746	-76.1178	-0.62421	353.635	-269.265	53.9202	-1.80314	182.254	-39.4049	-22.6537	-237.004	413.881	-390.96	11.8095	50.0084	166.676
1040	4420.48	4.41071	3.61677	93.1332	85.9	-138.455	123.672	-283.963	45.4922	94.1646	51.9337	79.8793	84.8987	-346.085	168.235	-175.546	39.9044	-114.816	39.3492	16.697	152.123	-7.78152	-76.5066	-0.79105	354.139	-269.763	54.4222	-2.30251	182.414	-41.4805	-14.7998	-246.557	417.706	-394.519	11.5353	53.4583	166.341
1041	4454.66	4.40564	3.60931	93.6251	86.051	-138.457	122.77	-283.737	47.0224	93.4669	50.9176	79.8728	84.9624	-346.107	168.269	-175.595	39.8568	-114.705	39.3166	16.8944	152.553	-8.38982	-76.3984	-0.774675	354.018	-269.611	54.2908	-2.15597	182.396	-38.9495	-23.4322	-236.591	412.653	-389.471	12.3252	50.0936	166.786
1042	4480.66	4.40007	3.61657	94.4925	86.3515	-138.73	121.728	-282.358	46.965	92.9683	51.3325	79.8624	85.0298	-346.139	168.327	-175.661	39.79	-114.776	39.258	16.6182	152.24	-7.95277	-76.6608	-0.0207494	352.153	-267.587	52.4905	-0.29937	181.678	-36.7166	-31.6805	-227.043	408.033	-384.716	10.678	49.7035	166.932
1043	4535.27	4.40122	3.62934	94.7963	86.6507	-138.806	121.601	-282.049	46.9143	92.684	51.6911	79.8459	85.0998	-346.192	168.397	-175.73	39.7203	-113.817	36.1593	18.9173	152.006	-7.32243	-77.4468	-0.844079	354.625	-270.363	55.0857	-3.00744	182.468	-34.8558	-39.2556	-218.187	402.741	-378.788	5.44588	53.2767	166.558
1044	4469.69	4.38978	3.61622	93.993	86.1175	-139.001	124.722	-284.593	45.9295	93.0903	52.3143	79.7952	85.1752	-346.268	168.472	-175.805	39.645	-114.259	38.3545	17.0922	152.06	-7.6154	-77.1035	-0.687603	354.156	-269.835	54.5901	-2.489	182.319	-37.0734	-30.6041	-228.765	409.139	-385.495	9.17385	51.5755	166.845
1045	4418.03	4.36053	3.58497	93.2831	85.6932	-138.701	122.502	-282.983	46.8446	92.6712	51.9793	79.7977	85.1727	-346.266	168.469	-175.803	39.6475	-115.408	44.9983	10.9741	148.233	-4.04886	-76.8109	-0.276058	352.918	-268.447	53.2886	-1.13159	181.925	-39.3047	-21.6878	-239.781	414.574	-391.043	12.3695	50.6284	167.065
1046	4459.01	4.37162	3.60901	93.7083	85.9064	-139.144	122.742	-282.83	46.8382	92.2689	52.1385	79.7791	85.1913	-346.284	168.488	-175.822	39.6289	-114.813	42.8224	12.5514	148.312	-3.79541	-77.3546	-0.750248	354.334	-270.036	54.786	-2.6948	182.382	-36.9079	-30.5328	-229.551	409.574	-385.916	10.7838	50.2079	167.213
1047	4388.13	4.38181	3.62275	93.6355	85.9185	-139.403	124.234	-283.809	46.17	92.3543	52.6534	79.7857	85.1847	-346.278	168.481	-175.815	39.6355	-114.745	41.4668	14.2341	150.954	-6.68662	-76.9958	-0.117019	352.422	-267.894	52.7855	-0.609656	181.779	-39.006	-22.2128	-239.742	415.035	-391.586	14.0071	49.2208	167.4
1048	4470.04	4.36055	3.60474	93.185	85.5252	-139.313	122.833	-282.697	46.5913	92.2545	52.3061	79.7977	85.1783	-346.272	168.474	-175.808	39.642	-115.306	46.5829	9.47635	146.877	-2.84051	-76.9386	-1.33036	355.987	-271.896	56.6222	-4.6184	182.957	-36.5333	-31.2898	-229.355	409.636	-385.971	11.9789	48.9173	167.63
1049	4363.91	4.32574	3.57467	93.2876	85.4388	-139.335	121.721	-281.712	47.085	91.7815	52.2889	79.8156	85.1603	-346.254	168.457	-175.79	39.6599	-115.943	52.9408	3.2666	141.189	2.63715	-77.0211	1.20419	348.103	-263.092	48.6564	3.65378	180.613	-38.7095	-22.6716	-240.049	414.963	-391.343	14.7823	48.0616	167.904
1050	4444.68	4.31834	3.58172	92.5438	85.0021	-139.687	122.439	-282.181	47.0845	91.5833	52.3004	79.8216	85.1542	-346.248	168.451	-175.784	39.666	-115.141	52.9218	2.25271	137.583	6.88227	-78.0761	-2.08282	357.863	-274.102	59.0253	-7.19906	183.843	-36.5547	-30.6327	-230.888	410.447	-386.722	13.2256	47.3717	168.162
1051	4490.06	4.34293	3.60017	94.4849	86.0348	-139.977	122.478	-281.931	47.0153	91.323	52.4813	79.7919	85.184	-346.278	168.48	-175.814	39.6363	-115.164	49.2896	6.04011	142.23	2.17758	-77.6767	0.305615	350.126	-265.454	51.4124	0.80382	181.542	-33.8189	-41.6877	-217.739	402.775	-378.375	6.60885	51.8921	167.621
1052	4402.51	4.29581	3.57218	93.5578	85.4833	-139.909	122.879	-282.462	47.73	90.6195	52.5553	79.7743	85.2015	-346.295	168.498	-175.832	39.6187	-115.13	55.2918	-0.163044	135.216	9.2359	-78.2657	0.130123	350.568	-265.96	51.9689	0.213496	181.736	-35.9419	-33.1972	-228.101	408.169	-383.762	8.86007	51.037	167.831
1053	4379.72	4.31121	3.58695	92.5282	85.0317	-140.046	124.637	-283.819	47.0475	90.7985	53.0859	79.8024	85.1716	-346.265	168.468	-175.802	39.6487	-115.129	53.3599	2.10973	138.755	5.46923	-77.8186	-1.21435	354.615	-270.509	56.1855	-4.19125	183.032	-38.0561	-24.9161	-238.288	414.455	-390.416	13.3841	48.7089	168.207
1054	4366.41	4.24801	3.52725	93.5921	85.4883	-139.892	122.877	-282.435	47.8151	90.3236	52.8437	79.8393	85.1441	-346.238	168.441	-175.774	39.6761	-115.118	60.3511	-5.15776	129.782	14.3883	-78.4972	1.98718	344.252	-258.961	46.3345	5.98927	180.184	-36.3631	-31.0599	-231.262	410.523	-386.302	11.4927	48.1193	168.488
1055	4381.26	4.26562	3.56126	92.6612	84.9344	-139.918	125.603	-284.572	49.4374	88.8407	52.8843	79.7844	85.1988	-346.293	168.495	-175.829	39.6214	-114.901	61.5027	-6.56286	126.258	17.808	-78.7351	-0.634093	351.136	-266.708	54.5455	-2.49375	182.726	-37.3416	-28.0481	-234.607	412.643	-388.104	11.2815	49.4864	168.53
1056	4285.37	4.27596	3.57036	90.4306	84.6044	-140.323	124.435	-283.206	49.0587	88.5686	53.3059	79.8422	85.1406	-346.235	168.438	-175.771	39.6795	-114.898	58.3031	-3.53939	129.312	14.787	-78.5423	-5.67844	363.618	-280.75	70.6939	-19.5018	188.046	-39.041	-21.4606	-242.724	416.912	-392.453	13.5629	48.6139	168.732
1057	4342.35	4.29071	3.57167	92.1914	84.8961	-140.378	125.571	-284.419	48.6356	88.8984	53.4441	79.8341	85.1499	-346.244	168.447	-175.78	39.6702	-114.512	54.5224	-0.183329	131.615	12.7411	-78.6599	-3.05421	355.288	-271.613	62.1989	-10.674	185.679	-37.8538	-25.6128	-238.131	415.157	-390.844	14.1853	47.1203	169.038
1058	4189.73	4.31562	3.60231	92.5839	85.6973	-140.919	124.019	-282.721	48.6623	88.631	53.274	79.8279	85.1561	-346.25	168.453	-175.786	39.6641	-114.53	53.0841	1.39156	133.339	10.8633	-78.3946	-0.456327	347.515	-262.976	54.0747	-2.19739	183.212	-41.1806	-13.5422	-252.553	421.223	-396.398	14.0302	51.2503	168.493
1059	4254	4.27268	3.55276	92.5631	85.2857	-140.819	125.834	-284.45	48.0547	88.9725	53.69	79.8103	85.1737	-346.268	168.471	-175.804	39.6465	-114.763	57.5521	-2.54137	130.328	13.3909	-78.1254	-0.76224	348.42	-263.997	55.009	-3.17793	183.516	-38.8773	-22.1789	-242.553	416.934	-392.171	12.9026	49.2834	168.828
1060	4344.69	4.22845	3.5206	92.6676	85.0561	-140.686	123.797	-282.746	48.6206	88.6081	53.5021	79.8152	85.172	-346.266	168.469	-175.802	39.6482	-114.386	61.1531	-6.59663	123.952	19.8992	-78.834	-2.54679	353.629	-269.842	60.5088	-8.91877	185.25	-36.3542	-31.3675	-232.047	411.668	-386.851	11.2399	48.0461	169.207
1061	4210.3	4.21891	3.51478	93.0971	85.6384	-140.454	122.749	-282.074	49.3082	88.1458	53.4415	79.6733	85.3068	-346.401	168.619	-175.945	39.51	-114.536	60.4107	-5.72123	125.52	18.2598	-78.6299	1.24625	341.204	-256.056	49.1149	2.85934	181.893	-38.4178	-23.3552	-241.973	416.936	-392.192	14.225	47.4024	169.419
1062	4330	4.25038	3.57038	92.4757	84.8141	-140.373	127.848	-285.971	50.5638	86.8044	53.8633	79.7006	85.2067	-346.321	168.513	-175.84	39.6116	-114.124	60.9752	-6.73326	121.617	22.1717	-79.0011	-1.85888	350.606	-266.649	58.6326	-7.09056	184.891	-37.5104	-28.9743	-234.58	414.429	-389.233	12.4918	48.0597	169.336
1063	4314.97	4.26139	3.58846	93.4798	85.5925	-140.744	124.43	-282.822	51.0584	85.9282	53.9372	79.7886	85.1144	-346.228	168.423	-175.749	39.7033	-113.87	56.7472	-2.93875	124.347	19.5431	-79.0011	-1.16907	349.096	-264.935	56.3621	-4.6343	184.074	-35.3913	-36.9292	-225.325	409.3	-383.859	9.30995	49.6294	169.167
1064	4208.88	4.27302	3.59649	93.0379	85.2974	-141.242	124.648	-282.727	50.3028	85.9282	54.4408	79.7527	85.1644	-346.278	168.473	-175.799	39.6534	-114.013	54.7339	-0.591535	127.264	16.1573	-78.3561	-1.40122	349.931	-265.882	57.2037	-5.51535	184.295	-37.4361	-28.8965	-235.325	415.199	-389.973	13.2371	47.9211	169.559
1065	4143.03	4.2698	3.59057	91.3122	85.1435	-141.259	122.917	-281.395	51.0845	85.2489	54.3304	79.728	85.1849	-346.299	168.493	-175.819	39.6329	-113.964	52.5335	1.39007	129.029	14.4441	-78.3453	-5.07833	360.017	-276.97	68.6419	-17.4382	188.033	-39.6219	-20.5232	-245.579	420.048	-394.726	15.1901	48.6557	169.547
1066	4140.72	4.28094	3.59288	93.2782	85.5053	-142.129	123.689	-282.108	51.531	84.7937	53.7872	79.7658	85.1471	-346.261	168.456	-175.782	39.6707	-112.971	50.3209	2.63502	126.909	17.025	-79.2533	-2.21475	351.542	-267.653	59.5198	-7.96399	185.391	-37.5426	-28.0137	-237.587	416.376	-391.216	15.1971	46.8917	169.886
1067	4032.19	4.25302	3.58418	94.1811	86.046	-142.857	121.932	-280.122	51.0426	84.8026	53.7647	79.7242	85.1887	-346.303	168.497	-175.823	39.6292	-112.424	53.2016	-1.05149	122.33	22.4577	-80.5718	1.84716	337.205	-251.837	48.0067	3.7738	182.07	-36.4717	-29.9764	-235.912	414.848	-389.716	15.4543	45.3473	170.407
1068	4196.62	4.31143	3.64018	93.2367	85.5176	-141.846	126.98	-284.605	53.2681	83.2298	54.0986	79.7834	85.1296	-346.244	168.438	-175.764	39.6883	-113.338	53.1751	0.259395	126.469	17.2892	-79.1438	-0.20522	343.597	-259.091	54.1174	-2.63322	184.148	-36.7867	-29.8219	-236.04	415.25	-389.645	15.7058	46.4783	170.639
1069	4253.41	4.34283	3.67292	94.2812	86.3445	-142.189	123.736	-281.481	53.544	82.3508	54.4833	79.7225	85.1963	-346.311	168.504	-175.831	39.6217	-112.868	44.9748	8.07534	132.33	11.3614	-78.8576	-2.70864	351.518	-267.994	61.5495	-10.3581	186.505	-33.4793	-42.814	-220.593	406.158	-379.981	8.54543	51.1536	170.048
1070	4140.54	4.28109	3.60251	93.3198	85.8485	-142.372	125.795	-283.361	52.4265	82.775	55.1728	79.7198	85.199	-346.314	168.507	-175.833	39.619	-113.077	49.23	3.6124	127.128	16.4278	-78.9972	-2.70774	351.422	-267.904	61.5776	-10.399	186.537	-36.3815	-31.999	-233.605	413.867	-387.759	11.7505	49.5894	170.397
1071	4026.13	4.237	3.56982	93.394	86.1932	-142.465	124.489	-282.27	52.7798	82.3517	55.1792	79.7641	85.1532	-346.268	168.461	-175.787	39.6648	-112.399	51.486	0.586184	120.589	23.2354	-79.9031	-0.602016	343.637	-259.24	55.5359	-4.03673	184.601	-38.6479	-23.4196	-244.125	419.559	-393.477	14.7511	48.0932	170.775
1072	4082.68	4.19891	3.5465	93.5158	86.047	-142.676	123.216	-281.153	53.241	81.9336	54.993	79.7658	85.1546	-346.269	168.463	-175.789	39.6633	-111.332	52.4555	-1.43764	114.005	30.2641	-81.0571	-3.96801	352.497	-269.206	65.9543	-14.8355	187.922	-36.6451	-30.5966	-235.965	415.245	-389.134	13.2001	47.153	171.137
1073	3959.11	4.22516	3.56743	93.9031	86.5867	-143.133	121.488	-279.318	53.506	81.4458	54.9211	79.7618	85.1596	-346.274	168.468	-175.794	39.6583	-111.938	52.2737	-0.605783	116.853	26.8791	-80.2446	-0.0843204	339.798	-255.174	54.6192	-3.09722	184.468	-37.7583	-26.1961	-241.58	418.419	-392.387	15.6317	46.3967	171.352
1074	4018.64	4.21456	3.56954	93.7565	86.3158	-143.49	121.375	-279.101	53.3308	81.4365	54.8981	79.7699	85.1516	-346.266	168.46	-175.786	39.6664	-110.596	50.1298	0.262992	112.749	31.6273	-81.4686	-3.83256	350.716	-267.442	65.8591	-14.7978	188.133	-36.7716	-29.6059	-238.062	416.755	-390.766	15.9168	45.0365	171.828
1075	3911.07	4.24513	3.59393	94.2457	86.5727	-143.808	119.788	-277.491	53.737	80.9619	54.7594	79.7661	85.1558	-346.271	168.464	-175.79	39.6621	-111.117	49.1088	1.94257	116.822	27.0764	-80.6475	0.481006	335.877	-251.143	53.8771	-2.46798	184.506	-37.265	-27.4521	-241.056	418.355	-392.399	17.5791	44.4246	172.059
1076	4250.59	4.3453	3.781	94.3536	87.2635	-142.462	127.97	-282.499	45.8621	88.7285	55.4324	79.7261	85.1959	-346.311	168.504	-175.83	39.6222	-109.146	43.932	5.26936	113.447	31.2261	-82.1162	-2.89232	346.185	-262.693	63.6853	-12.6597	187.715	-39.7072	-28.3404	-239.793	417.079	-390.133	16.4277	48.1996	172.022
1077	4137.45	4.27587	3.70142	95.5502	87.0351	-141.769	127.502	-283.013	49.1008	85.4512	56.3672	79.7587	85.1634	-346.279	168.471	-175.797	39.6548	-106.975	37.2776	9.99243	110.724	34.5222	-83.3292	1.7789	326.854	-241.778	53.0183	-1.86425	184.515	-40.0208	-26.9607	-241.082	418.549	-391.72	17.9652	44.8898	172.819
1078	4001.11	4.25336	3.6499	96.853	89.4109	-143.65	121.285	-278.259	53.5226	79.6063	56.6317	79.7931	85.1289	-346.244	168.436	-175.763	39.6893	-106.236	26.0483	20.6864	119.773	24.8604	-82.5897	-1.32847	338.76	-254.949	60.6439	-9.71081	187.214	-34.8455	-41.9405	-223.299	404.754	-377.868	12.6244	45.5347	171.887
1079	3963.63	4.32797	3.65863	94.4621	88.9087	-143.793	120.746	-278.501	54.8111	79.13	55.731	80.111	84.8215	-345.933	168.133	-175.458	39.9956	-107.158	23.3189	25.0417	130.215	13.438	-80.6592	-2.38949	342.362	-258.941	63.5386	-12.6872	188.148	-42.3348	-15.6822	-254.489	422.482	-395.271	18.0503	48.6163	171.215
1080	3896.11	4.26822	3.64033	94.094	87.515	-143.438	117.511	-275.98	57.8974	76.9093	54.7881	80.0411	85.4584	-346.14	168.523	-175.954	39.5227	-110.844	38.883	11.8489	128.9	14.1	-78.6036	-2.43518	342.497	-259.092	63.6748	-12.8296	188.194	-40.3153	-22.9163	-246.361	418.74	-391.596	16.7772	47.5149	171.596
1081	3868.1	4.2513	3.64553	94.6577	87.6483	-144.44	117.213	-275.027	58.4742	75.647	55.0312	80.0459	85.426	-346.127	168.492	-175.921	39.5554	-109.896	39.5689	9.5533	122.055	21.5121	-80.0372	-3.27398	345	-261.894	66.1538	-15.4029	189.003	-37.9827	-31.134	-236.945	413.61	-386.462	14.8471	47.0392	171.866
1082	3742.99	4.28282	3.66268	94.9195	87.8871	-145.147	117.514	-274.865	58.3792	75.1107	55.3861	80.0538	85.3853	-346.104	168.45	-175.879	39.5966	-109.587	34.43	14.2196	126.572	16.948	-80.0067	-0.57977	334.568	-250.495	59.3518	-8.42824	186.886	-40.2203	-22.982	-246.969	419.179	-391.945	17.4173	47.1147	171.927
1083	3872.55	4.31877	3.68998	94.6883	87.9844	-145.124	115.965	-273.545	59.1957	74.6465	55.058	80.1369	85.1987	-345.924	168.262	-175.692	39.7834	-109.97	32.8258	16.3758	130.735	12.3951	-79.3352	-4.20537	345.662	-262.983	69.8244	-19.336	190.48	-38.4551	-29.1834	-240.189	415.686	-388.49	16.6371	47.0254	172.169
1084	3751.39	4.27757	3.65026	95.2546	87.4665	-144.795	115.036	-272.935	58.7289	74.9444	55.4402	80.0392	85.3022	-346.027	168.367	-175.796	39.6796	-109.696	32.8654	16.4188	130.443	12.6498	-79.4153	0.421433	326.482	-242.332	59.3661	-8.85081	187.385	-38.976	-27.1227	-242.341	416.103	-388.871	18.1049	44.3603	172.241
1085	4290.72	4.42884	3.85339	94.7274	87.7236	-141.466	126.777	-280.832	48.9611	84.9065	57.1723	80.1469	85.2644	-345.976	168.321	-175.752	39.7198	-110.068	31.3163	18.5092	134.362	8.34055	-78.6366	-1.24627	327.307	-244.082	67.0196	-17.0425	190.351	-42.6603	-25.2356	-244.579	415.322	-386.996	19.2251	46.758	172.554
1086	3850.32	4.3245	3.72652	93.9362	89.0791	-143.82	123.155	-279.162	58.9584	74.478	55.803	80.9208	84.1023	-345.125	167.328	-174.703	40.714	-109.322	22.3656	25.7415	139.66	3.6107	-78.9457	-4.40867	331.094	-249.303	80.1352	-30.8775	194.957	-40.8187	-24.37	-245.551	411.578	-382.929	18.1915	44.0081	173.126
1087	3850.32	4.29012	3.69529	93.801	90.0174	-143.404	125.436	-281.928	63.1127	69.78	57.2957	80.8991	85.5884	-345.332	167.645	-175.299	40.0051	-101.708	-1.13287	45.4065	132.084	10.6155	-82.598	-8.85899	351.065	-269.207	85.9481	-35.9157	196.616	-40.7831	-24.33	-244.761	414.093	-386.456	18.2597	44.0155	172.828
1088	3734.89	4.20608	3.57028	95.3528	90.8536	-144.049	121.499	-279.99	68.4821	64.404	57.3079	80.8847	85.7552	-345.406	167.763	-175.447	39.8604	-101.882	-1.26837	45.4463	133.164	9.36953	-82.3808	-4.42208	339.248	-256.426	71.9383	-21.4082	192.478	-35.6395	-36.4184	-229.581	401.628	-373.803	13.6773	42.9525	172.136
1089	3523.01	4.17855	3.52616	95.8531	90.7555	-145.896	123.859	-280.203	71.0033	58.4838	60.4041	80.848	85.8127	-345.463	167.82	-175.505	39.8029	-102.752	-7.1665	48.7886	133.947	8.2678	-82.6121	-4.13533	338.187	-255.25	71.0374	-20.4775	192.218	-35.2489	-41.5566	-222.732	401.069	-373.049	8.7782	46.7432	170.98
1090	3361.95	4.18774	3.51215	95.272	90.314	-146.979	121.845	-277.862	71.7088	57.3036	60.3452	80.8604	85.8003	-345.451	167.808	-175.492	39.8154	-101.76	-11.9047	52.2776	131.574	10.0225	-83.2134	-3.35441	336.617	-253.72	69.5511	-19.0044	191.522	-38.3961	-31.881	-234.6	410.915	-383.043	11.3205	47.7176	170.898
1091	3387.24	4.17824	3.50707	94.795	90.2399	-146.868	120.56	-276.998	69.1341	60.4064	59.6847	80.773	85.8875	-345.538	167.896	-175.58	39.728	-99.9385	-12.4965	53.1454	126.903	13.9229	-83.7257	-4.42793	340.002	-257.473	72.5404	-22.0975	192.531	-40.6542	-23.8251	-244.6	417.776	-390.161	15.3546	45.7383	171.32
1092	3364.86	4.18278	3.51073	94.9693	90.4829	-147.247	118.511	-274.905	68.4634	60.7012	59.8726	80.798	85.8396	-345.49	167.847	-175.532	39.776	-99.6225	-13.3836	53.8992	126.392	14.1697	-83.896	-2.93005	339.439	-256.437	66.0857	-14.9837	190.118	-42.4746	-17.4078	-251.939	420.848	-392.973	16.3111	47.5842	170.712
1093	3437.86	4.20085	3.52947	95.6119	90.5504	-147.624	116.211	-272.78	68.3691	61.0397	59.3589	80.8147	85.8229	-345.474	167.83	-175.515	39.7928	-99.7039	-11.9852	52.7138	126.665	13.8919	-83.8417	-3.65029	341.701	-258.904	68.0992	-17.064	190.781	-39.7481	-27.1738	-240.783	414.763	-386.844	14.7219	47.1199	170.744
1094	3351.48	4.18969	3.51985	96.0954	90.4043	-147.792	113.703	-270.557	68.589	61.5212	58.4593	80.845	85.7926	-345.444	167.8	-175.485	39.8231	-96.4288	-16.902	56.7556	118.326	21.5835	-85.4373	-0.311652	327.133	-243.251	61.0857	-10.0711	188.675	-40.491	-24.4713	-244.172	416.338	-388.319	15.2598	46.7463	170.906
1095	3245.23	4.11603	3.44795	96.4561	91.5332	-148.462	108.847	-267.053	74.7006	55.6426	58.1761	80.899	85.7206	-345.371	167.728	-175.413	39.895	-93.2354	-21.8081	60.153	107.874	31.6009	-87.3929	-1.29404	328.711	-245.362	64.7417	-14.1081	190.302	-39.2632	-21.5229	-247.717	413.605	-385.071	14.0609	45.5966	171.198
1096	3190.1	3.978	3.25576	96.8599	93.1436	-149.427	104.54	-264.952	87.3194	40.7974	61.1304	80.797	85.8756	-345.525	167.877	-175.563	39.7416	-90.7254	-29.5667	67.0248	101.547	37.1801	-88.9441	-5.21751	339.724	-257.383	73.8757	-23.4722	193.911	-31.3116	-35.2966	-233.564	401.842	-373.17	7.28489	44.5756	171.217
1097	3072.98	3.98889	3.25135	95.0645	93.2219	-149.484	109.72	-268.36	80.5546	46.6915	61.5491	80.8333	85.8276	-345.478	167.829	-175.515	39.7896	-87.7245	-37.9559	74.5757	95.0229	43.0547	-90.7323	-4.56855	337.654	-255.116	72.0824	-21.6307	193.323	-39.1166	-10.4216	-263.564	421.592	-392.232	11.2593	47.9568	170.8
1098	3184.16	3.9876	3.23528	94.9615	93.0994	-148.856	112.761	-270.566	78.7671	48.7077	61.7242	80.8026	85.856	-345.506	167.857	-175.543	39.7613	-85.878	-44.1726	80.1237	90.2868	47.1793	-91.8523	-4.86997	337.727	-255.156	72.5766	-22.0961	193.615	-36.589	-19.6228	-253.35	416.496	-387.523	12.0896	45.5364	171.21
1099	3158.43	4.00435	3.24419	94.274	93.3674	-149.188	115.339	-271.751	75.9532	50.4526	62.5336	80.8456	85.8128	-345.463	167.814	-175.5	39.8045	-85.0523	-49.0236	84.7395	89.0016	47.6946	-92.1432	-4.69128	337.158	-254.528	72.0834	-21.5874	193.451	-39.1843	-11.5517	-263.061	422.253	-392.761	11.6104	48.529	170.848
1100	3146.46	3.96329	3.22953	94.8337	93.4077	-149.201	115.249	-271.026	76.8438	49.1694	63.0813	80.8355	85.8229	-345.473	167.824	-175.51	39.7944	-83.4213	-52.3128	86.4567	81.6885	54.8863	-93.4593	-4.957	337.518	-254.888	72.4446	-21.9488	193.706	-36.5553	-21.4086	-251.79	417.803	-388.885	12.3242	44.9656	171.351
1101	3103.34	4.00721	3.26593	93.8375	93.3983	-148.908	114.565	-270.284	77.8598	48.2175	63.355	80.8574	85.8013	-345.452	167.802	-175.488	39.8161	-84.5909	-53.795	88.8826	88.3584	47.3579	-92.3453	-4.73269	337.195	-254.593	72.0692	-21.5794	193.501	-39.2598	-12.7798	-262.186	423.486	-393.969	11.8445	49.3537	170.84
1102	3178.51	4.00897	3.25607	93.7442	93.0558	-149.281	115.876	-270.997	76.2462	49.1843	63.7151	80.8175	85.8413	-345.492	167.842	-175.528	39.7762	-84.5048	-56.5625	92.0259	89.6495	45.1372	-91.8391	-5.07075	337.603	-255.001	72.4784	-21.9888	193.829	-36.9243	-21.5242	-252.186	419.596	-390.554	11.9702	47.0898	171.18
1103	3175.94	3.95807	3.22699	94.6967	93.2282	-149.293	115.069	-270.195	76.8751	48.3647	63.9921	80.8286	85.8302	-345.481	167.831	-175.517	39.7873	-82.8877	-57.2613	91.3374	83.122	51.9713	-93.1377	-4.40508	335.432	-252.705	70.8263	-20.322	193.275	-34.9581	-28.5305	-244.001	414.756	-385.828	10.9889	45.3755	171.225
1104	3176.24	3.97766	3.2254	93.6432	93.3404	-149.383	114.164	-269.414	77.5962	48.1152	63.5624	80.8035	85.8552	-345.506	167.856	-175.542	39.7623	-82.9872	-58.214	92.521	85.084	49.7295	-92.8808	-8.36627	342.286	-261.141	85.6429	-36.022	198.436	-36.0137	-25.2018	-248.221	417.359	-388.307	11.9863	44.8447	171.376
1105	3326.03	4.05316	3.34893	94.0898	93.402	-149.212	117.028	-270.552	70.6864	54.911	63.2655	80.7927	85.8843	-345.547	167.881	-175.565	39.735	-84.3385	-55.6115	90.4405	91.2667	43.7212	-91.9768	-6.26703	335.37	-253.757	79.9517	-30.3514	196.795	-36.3465	-29.4756	-243.021	412.321	-382.67	11.0119	47.0762	171.372
1106	3407.85	4.05255	3.31789	93.1166	92.6357	-147.803	116.351	-271.473	71.5669	55.5169	62.6856	80.8203	85.8395	-345.503	167.836	-175.52	39.7799	-84.5488	-53.9884	90.3374	95.992	38.8138	-91.1031	-6.32249	329.75	-248.482	84.2702	-35.1935	198.344	-38.1064	-24.5372	-249.551	417.773	-388.156	13.9098	44.862	171.803
1107	3406.9	4.13522	3.39792	93.1594	92.1277	-148.558	112.898	-268.261	71.9766	55.2195	61.9911	80.7984	85.8613	-345.525	167.858	-175.541	39.7581	-87.4002	-50.9641	88.9078	107.897	27.2192	-89.1975	-3.57303	328.525	-246.467	71.9956	-21.901	193.929	-38.7695	-22.4096	-251.858	418.482	-388.485	13.093	49.5512	170.831
1108	3449.7	4.11704	3.387	93.5922	92.3367	-148.318	111.862	-268.026	71.2176	56.9722	60.8691	80.7983	85.8557	-345.52	167.852	-175.536	39.7638	-86.532	-48.0652	86.0536	105.489	30.4313	-89.9342	-5.12563	327.826	-246.671	80.2981	-30.8161	196.992	-37.5784	-26.5964	-247.327	416.274	-386.434	13.6064	46.3877	171.488
1109	3648.88	4.1477	3.42799	94.1565	92.8513	-147.848	111.674	-268.221	71.1576	57.4842	60.6182	80.798	85.856	-345.52	167.852	-175.536	39.7636	-88.1159	-44.9471	84.0279	112.172	24.3069	-89.0871	-6.59788	338.863	-258.024	80.1369	-30.047	196.767	-33.6013	-40.4734	-230.862	404.565	-374.265	5.44082	53.0581	170.688
1110	3567.21	4.11349	3.38523	93.3968	92.9057	-147.785	113.164	-269.889	69.6126	59.5798	59.9034	80.8035	85.85	-345.514	167.846	-175.53	39.7697	-86.0875	-45.8257	83.8643	104.501	32.3117	-90.6334	-7.85428	338.844	-258.597	86.2509	-36.6624	199.004	-37.3576	-28.932	-244.811	415.637	-385.205	8.83963	51.3731	171.011
1111	3429.09	4.10096	3.37148	93.7081	92.0174	-148.221	113.661	-270.032	69.5072	59.4341	59.8824	80.7976	85.8559	-345.52	167.852	-175.535	39.7638	-85.901	-45.4203	82.8889	102.974	34.2013	-91.1216	-4.86112	322.881	-242.034	82.1279	-33.2038	198.122	-38.4176	-25.436	-249.283	419.87	-389.784	13.1586	46.5129	171.68
1112	3675.45	4.19183	3.50934	92.7712	91.8801	-146.234	118.228	-272.917	64.134	65.5976	60.0367	80.8112	85.8419	-345.507	167.837	-175.521	39.7779	-86.783	-45.6835	84.0178	107.342	29.2949	-90.0606	-6.53474	329.114	-248.906	86.1597	-37.3243	199.712	-40.0335	-27.7194	-246.372	420.969	-390.899	15.9267	45.9675	172.135
1113	3880.11	4.25808	3.58751	93.9708	90.9106	-144.821	115.586	-271.85	66.1446	65.7312	58.6699	80.8007	85.8526	-345.518	167.848	-175.531	39.7673	-89.2869	-38.6285	79.5605	118.341	18.8863	-88.0292	-2.62565	321.796	-240.129	71.8271	-22.194	194.757	-36.5824	-41.4859	-229.785	411.896	-381.589	9.69827	51.2566	171.436
1114	3832.01	4.23997	3.56206	93.3767	92.4577	-144.597	112.459	-270.012	65.4186	68.1216	56.659	80.9261	85.7142	-345.382	167.709	-175.393	39.9058	-86.3785	-39.4419	79.9574	106.514	30.5562	-89.5964	-6.62974	331.544	-251.5	84.8649	-35.7457	199.555	-40.2426	-28.9894	-244.595	421.215	-390.644	12.6596	50.0605	171.847
1115	3738.22	4.26506	3.57305	93.431	91.9246	-145.138	112.045	-269.682	64.0627	69.4681	56.0985	80.9104	85.771	-345.431	167.765	-175.449	39.8494	-88.3834	-34.1357	75.5916	112.24	25.6813	-88.7154	-5.96266	324.073	-244.09	86.8783	-38.2096	200.303	-41.2649	-25.3859	-249.072	423.849	-393.21	14.1339	49.0126	172.088
1116	3842.61	4.27637	3.57544	93.4236	91.82	-144.946	113.857	-271.676	61.629	71.9678	55.8618	80.8734	85.8255	-345.486	167.819	-175.503	39.795	-90.1983	-29.5399	72.5935	119.483	18.9304	-87.4799	-7.1936	326.86	-247.422	91.3119	-42.7953	201.891	-39.7557	-30.5705	-243.482	421.444	-391.063	14.2632	47.2988	172.537
1117	3822.23	4.30168	3.5894	93.1137	91.7843	-144.594	113.175	-271.657	60.586	73.8549	54.9586	80.8429	85.8508	-345.511	167.844	-175.528	39.7698	-91.6405	-25.3475	69.5677	124.29	14.876	-86.8138	-7.4826	326.473	-247.224	93.1821	-44.7834	202.524	-42.2139	-22.0664	-253.688	427.09	-396.44	16.7033	47.4116	172.515
1118	3979.47	4.32232	3.60423	93.823	91.5013	-143.817	112.983	-272.271	59.4547	76.3419	53.7381	80.8691	85.8246	-345.485	167.818	-175.502	39.796	-92.7313	-20.8402	66.1679	127.808	12.0858	-86.3664	-6.82246	324.094	-244.653	91.4907	-43.0987	201.985	-39.5246	-31.361	-243.375	421.689	-391.265	15.2307	47.2538	172.739
1119	3965.91	4.34044	3.64041	93.6437	91.7382	-143.443	111.766	-271.628	58.163	78.7574	52.4169	80.8373	85.8558	-345.516	167.849	-175.533	39.7648	-91.1486	-21.3209	66.884	123.977	16.0863	-87.2394	-6.78488	323.521	-244.097	91.7522	-43.3932	202.074	-41.9602	-22.904	-253.502	427.474	-396.791	17.4709	47.4653	172.788
1120	4142.05	4.34128	3.63676	93.8851	91.628	-142.896	114.511	-274.249	55.5979	81.4027	52.4728	80.8843	85.8088	-345.469	167.802	-175.486	39.8118	-91.1752	-20.1502	66.4869	125.36	14.887	-87.0861	-7.18751	324.955	-245.67	92.7978	-44.4437	202.44	-39.3801	-31.8645	-243.502	422.716	-392.387	16.3941	46.1564	173.173
1121	4104.81	4.34996	3.65625	93.665	91.732	-142.655	114.473	-274.341	55.0782	82.4056	51.9852	80.8547	85.8384	-345.499	167.831	-175.515	39.7822	-90.7805	-19.6485	65.6573	123.633	17.2319	-87.8239	-7.29084	325.097	-245.861	93.255	-44.917	202.59	-41.8491	-23.2569	-253.913	428.565	-397.924	18.7094	46.3553	173.322
1122	4206.64	4.36819	3.67662	94.1339	91.4259	-142.134	114.42	-274.648	55.4818	82.6425	51.5914	80.8383	85.8548	-345.516	167.848	-175.532	39.7658	-92.936	-14.8843	62.0229	130.115	11.2443	-86.7103	-7.00438	324.076	-244.751	92.5111	-44.1737	202.346	-39.3282	-32.0146	-244.268	423.587	-393.191	17.2241	46.326	173.567
1123	4262.19	4.35693	3.66892	93.5815	91.4438	-141.179	115.872	-276.491	53.0034	85.9155	51.0749	80.8587	85.8344	-345.495	167.827	-175.511	39.7864	-90.0583	-18.8429	65.8844	123.75	17.3637	-88.039	-6.85955	322.849	-243.308	92.4128	-44.0922	202.3	-41.7166	-23.6477	-254.325	429.642	-399.045	19.9157	45.3755	173.849
1124	4241.18	4.36894	3.69786	94.0776	91.7092	-142.083	115.894	-275.769	53.4438	84.8379	51.1888	80.7294	85.9664	-345.628	167.959	-175.643	39.6544	-90.0393	-18.9287	65.3756	122.267	19.1369	-88.5085	-7.38215	324.696	-245.338	93.7883	-45.4746	202.786	-38.9783	-33.033	-243.893	423.764	-393.408	18.0477	45.4609	174.114
1125	4244.41	4.41506	3.73974	93.7149	91.4598	-141.872	116.021	-276.028	53.8006	84.9468	50.8783	80.7362	85.9295	-345.609	167.92	-175.605	39.6918	-92.3857	-14.1163	61.9471	129.931	11.8467	-87.1273	-7.34861	324.421	-245.066	93.8343	-45.5297	202.801	-41.4199	-24.5161	-254.225	429.628	-398.931	20.5081	46.023	174.146
1126	4519.48	4.41772	3.7316	93.9988	91.5326	-140.473	117.432	-278.239	51.3298	88.5949	50.236	80.7579	85.862	-345.553	167.851	-175.536	39.7597	-92.7796	-12.0079	61.4372	134.925	7.22331	-86.4918	-7.97246	325.635	-246.66	96.4239	-48.1748	203.617	-37.9994	-36.3446	-240.599	422.473	-392.261	17.9324	45.419	174.343
1127	4280.27	4.43132	3.73932	92.2905	90.5423	-141.798	117.699	-277.391	54.5169	84.2999	50.8857	80.6819	85.9196	-345.611	167.91	-175.594	39.702	-103.256	8.7055	43.787	158.352	-14.7122	-81.3797	-7.25859	322.47	-243.339	95.1025	-46.9047	203.186	-41.1303	-25.6528	-253.552	429.9	-399.193	20.7126	46.064	174.467
1128	4542.86	4.48006	3.80007	92.6327	90.7844	-139.903	114.959	-277.172	53.9348	88.5421	47.4666	80.6978	85.8506	-345.555	167.839	-175.524	39.7713	-101.714	11.1754	43.5218	157.066	-13.4934	-81.4178	-7.92447	323.453	-244.622	98.1414	-49.9963	204.095	-38.574	-34.3621	-243.467	423.929	-393.519	18.4535	46.3809	174.275
1129	4876.15	4.4603	3.77557	92.6775	90.6064	-135.715	111.417	-281.959	65.3977	88.0558	35.0024	86.0575	74.6111	-340.297	157.699	-164.323	48.9793	-90.892	-15.0777	65.8706	136.618	6.03698	-87.0628	-7.80208	322.969	-244.093	97.7538	-49.5926	203.986	-38.7464	-30.9348	-248.292	422.455	-391.747	20.1198	45.1013	174.808
1130	4617.9	4.4728	3.77504	91.7994	89.7668	-142.385	117.788	-278.827	61.0834	82.5001	43.1532	84.897	84.5083	-343.423	161.875	-170.311	43.2296	-104.908	13.611	38.3036	163.345	-18.438	-81.7991	-8.20991	321.863	-242.851	97.1498	-48.9964	204.485	-41.1837	-23.0575	-258.22	428.778	-397.615	22.3927	45.1664	175.118
1131	4843.04	4.48802	3.78466	92.3676	90.3995	-140.075	114.894	-278.581	59.1436	87.3197	41.07	84.0603	92.2316	-345.642	164.941	-174.537	38.7565	-102.782	13.4474	40.0174	160.251	-15.8854	-81.9614	-8.41187	322.499	-243.455	97.6688	-49.5135	204.661	-38.3746	-32.7207	-247.374	423.443	-392.8	20.9391	44.2328	175.452
1132	4967	4.51695	3.83379	91.7865	90.6659	-136.343	112.003	-280.366	61.222	90.8622	36.7728	83.8448	93.6971	-345.602	166.728	-176.577	37.4491	-101.142	17.2483	38.4032	156.325	-12.1981	-82.0473	-9.28704	325.017	-246.679	101.58	-53.4812	205.845	-41.1686	-23.0671	-259.208	429.643	-398.411	23.3015	44.5047	175.73
1133	5055.1	4.55762	3.88645	92.9427	91.2714	-137.407	112.764	-279.534	60.8616	89.9257	37.7478	84.8097	84.6435	-342.95	163.488	-171.987	42.479	-94.0818	-2.29829	53.792	145.629	-1.3758	-86.5555	-7.98678	320.567	-241.87	97.9397	-49.8647	204.738	-39.3885	-28.2044	-254.216	424.649	-393.45	22.9991	44.5883	176.115
1134	5043.06	4.60202	3.88238	93.2482	92.1254	-139.259	122.603	-283.37	52.2268	93.3546	43.944	84.5428	92.1699	-346.832	163.131	-172.213	39.4891	-85.9402	-19.5368	67.6664	124.662	18.5587	-90.8328	-14.2707	320.579	-241.831	104.025	-56.5388	211.803	-37.002	-30.4404	-252.992	425.129	-393.893	21.5295	42.798	176.392
1135	5073.53	4.61745	3.86899	92.8952	91.5036	-137.606	118.581	-282.067	53.9238	94.0374	42.0328	84.8121	89.5042	-345.994	162.261	-170.96	40.9666	-88.3946	-13.9199	65.7252	132.942	9.69696	-87.7608	-12.5737	314.153	-235.014	99.8373	-52.4085	210.523	-37.8588	-27.7602	-258.92	427.586	-395.671	24.0239	42.8044	177.577
1136	5150.05	4.65537	3.91817	93.6782	92.7349	-137.13	114.92	-280.375	56.9494	92.7692	39.9363	84.7996	89.6342	-346.034	162.301	-171.017	40.899	-94.5913	1.08258	55.0806	148.765	-5.79179	-83.354	-14.5028	323.78	-245.383	103.266	-55.7923	212.108	-32.7761	-44.1856	-239.33	413.395	-382.076	16.5964	46.5544	177.059
1137	5185.88	4.63609	3.89232	91.1179	90.1864	-132.601	116.037	-285.568	56.2706	98.2336	36.8326	84.1931	90.3876	-346.702	162.969	-171.728	40.1628	-100.601	20.8467	42.4788	162.659	-19.8874	-78.2608	-13.9737	321.637	-243.098	102.191	-54.7118	211.685	-38.481	-26.9856	-260.309	429.773	-397.596	23.0933	44.5577	177.475
1138	5089.05	4.66736	3.92814	92.298	91.5393	-135.708	118.002	-283.817	53.2559	97.1843	39.3321	84.2307	90.0058	-346.579	162.846	-171.552	40.373	-97.0158	7.49428	52.667	156.202	-13.2303	-80.6578	-12.9985	317.294	-238.661	100.638	-53.2055	211.182	-35.8662	-35.431	-251.306	423.922	-392.16	21.2382	44.9944	178.025
1139	4946.34	4.68672	3.93729	92.6614	92.299	-136.522	117.796	-283.371	54.9868	95.3367	39.0491	84.2321	89.9733	-346.579	162.838	-171.541	40.3816	-88.6338	-14.8986	69.9287	135.358	7.30967	-86.0405	-14.1459	321.263	-243.082	104.179	-56.7397	212.313	-38.7606	-26.3295	-262.641	431.107	-398.571	24.1559	45.2759	178.271
1140	4732.1	4.68235	3.93622	92.2043	92.3287	-140.382	118.231	-280.15	54.7189	91.0576	42.0127	84.281	89.7166	-346.444	162.693	-171.339	40.5975	-98.3455	4.78476	51.9692	155.838	-12.0456	-81.7923	-14.8555	323.815	-245.991	106.498	-59.0597	213.074	-36.8108	-32.4721	-256.219	427.446	-395.298	23.2824	45.0028	178.469
1141	4716.4	4.65674	3.89348	92.5394	92.2392	-140.87	119.141	-280.353	54.3394	90.4065	42.9642	84.3296	89.6717	-346.399	162.648	-171.294	40.6424	-90.5875	-16.732	68.8348	137.709	5.30918	-86.4458	-14.5582	323.653	-246.113	106.064	-58.7446	213.028	-37.599	-30.4133	-259.056	430.366	-398.114	25.224	43.7887	178.905
1142	4071.51	4.501	3.77784	92.5215	91.7095	-144.358	118.973	-280.364	67.8339	73.9289	44.6429	84.2255	89.7681	-346.495	162.745	-171.391	40.5458	-96.6112	-6.67059	59.6249	152.594	-8.90661	-83.6234	-14.2076	325.826	-248.781	103.877	-56.7678	212.74	-31.5324	-40.2376	-246.156	417.267	-385.976	23.2589	39.3524	178.248
1143	4238.94	4.5626	3.81247	91.3982	92.6819	-140.83	113.151	-278.502	66.0394	80.6164	40.8568	84.2818	89.7692	-346.437	162.701	-171.39	40.5451	-87.7783	-24.6352	77.7487	132.83	8.51701	-86.9053	-14.9001	330.503	-253.652	103.384	-56.1582	213.021	-37.408	-22.4426	-267.067	431.143	-398.382	27.3377	41.0812	177.463
1144	4584.98	4.58422	3.83079	92.8123	93.0166	-140.218	111.182	-276.538	62.7247	84.2982	40.6643	84.6124	89.5308	-346.052	162.302	-171.025	40.8834	-87.5871	-23.8758	77.355	131.615	9.55493	-87.2816	-16.8874	338.94	-262.06	105.747	-58.098	213.808	-31.7134	-40.5996	-245.669	417.263	-385.716	21.504	43.0491	177.246
1145	4739.71	4.65726	3.8861	92.4385	92.3065	-138.223	111.361	-278.445	59.9199	89.5598	39.0479	84.5301	89.7926	-346.259	162.523	-171.268	40.6331	-89.5264	-17.1409	73.1279	139.457	1.99886	-85.746	-16.3776	343.282	-265.942	99.0336	-51.2211	212.145	-36.6614	-25.3737	-263.883	429.327	-396.473	25.2339	45.2531	176.972
1146	4860.47	4.64403	3.84263	92.4457	91.5209	-138.514	114.93	-280.583	56.7503	91.3962	40.3263	84.5599	89.7566	-346.223	162.487	-171.232	40.6691	-97.2634	-0.938228	59.4201	159.772	-17.2562	-81.8155	-10.6605	328.169	-249.859	83.0775	-35.7524	207.261	-35.6172	-28.8063	-260.483	427.988	-395.477	25.6734	44.2428	177.343
1147	5069.61	4.69079	3.88144	91.9287	90.7826	-136.971	116.189	-282.081	55.9178	93.7366	39.7206	84.5585	89.7569	-346.223	162.487	-171.232	40.6689	-101.295	11.1223	50.8473	168.217	-25.5133	-78.9224	-11.755	327.05	-248.41	82.6469	-35.299	208.413	-35.0148	-31.2298	-257.977	427.487	-395.14	25.124	44.3874	177.533
1148	5130.83	4.74071	3.9308	91.9625	91.4498	-134.571	114.157	-283.062	57.401	95.9727	36.7136	84.5622	89.7532	-346.219	162.483	-171.228	40.6726	-98.1325	4.72617	58.245	163.983	-21.9691	-79.4447	-11.0699	323.315	-244.634	82.2934	-34.9478	208.177	-36.5446	-26.6339	-264.447	430.719	-397.6	26.0146	45.621	178.016
1149	4937.45	4.78125	3.99079	92.5554	91.9011	-138.794	117.146	-279.851	54.6234	91.7378	43.0576	83.1118	94.6443	-348.934	164.097	-173.304	37.6988	-97.0353	-3.4312	62.9763	160.677	-18.3998	-81.0688	-12.0014	326.803	-248.478	84.6767	-37.3085	208.973	-35.9181	-29.2108	-262.568	430.114	-397.026	26.6964	45.6236	178.67
1150	5067.15	4.75758	3.94605	92.4756	91.208	-139.496	122.655	-282.175	51.1831	92.0021	46.7957	83.4284	91.2915	-347.913	162.951	-171.701	39.5765	-89.4752	-25.3582	80.6473	138.709	2.07378	-85.3978	-12.1559	320.712	-241.669	82.2798	-34.9163	209.327	-33.3282	-38.14	-252.332	426.205	-394.091	25.3196	44.238	178.819
1151	4805.84	4.76969	3.95964	91.9575	91.3276	-141.229	120.149	-279.046	53.0218	89.0864	46.7991	83.6832	88.6153	-347.049	162.086	-170.463	41.0488	-100.555	-0.859543	60.188	169.424	-26.8963	-79.4173	-13.6081	326.938	-248.682	86.2106	-38.928	210.671	-35.9825	-30.2168	-261.964	432.842	-399.935	27.4026	44.6372	178.824
1152	4762.65	4.80441	3.99585	92.8064	92.1416	-140.742	114.938	-275.805	54.4504	89.5292	44.5392	83.5804	89.6155	-347.384	162.456	-170.981	40.463	-96.0253	-11.3871	70.4226	158.828	-17.4301	-80.9028	-14.6358	328.606	-251.009	90.9775	-43.6851	212.079	-34.4044	-35.067	-256.192	428.596	-396.019	25.1803	45.8073	178.654
1153	4787.81	4.85946	4.03923	92.1265	91.5018	-141.659	121.42	-280.529	56.2019	87.2365	44.9763	83.5698	89.4849	-347.319	162.386	-170.863	40.5945	-96.3274	-13.9045	71.725	159.364	-17.8513	-81.1488	-13.5797	327.45	-249.803	87.3404	-40.1321	211.094	-35.7288	-31.7132	-259.882	431.109	-397.821	25.6783	47.3918	178.639
1154	4723.06	4.83169	3.98714	92.132	91.4428	-142.584	122.326	-280.37	56.1877	85.7308	46.2474	83.6656	89.499	-347.316	162.385	-170.877	40.5802	-98.8494	-10.3541	68.1759	166.136	-24.1044	-80.1172	-13.9616	328.321	-251.026	89.1971	-41.9783	211.69	-35.3662	-33.0885	-258.905	431.228	-398.049	26.4602	46.2789	179.107
1155	4449.91	4.85605	4.03835	91.4283	91.3161	-143.974	119.266	-276.73	59.1982	81.9901	46.127	83.6931	89.5097	-347.326	162.397	-170.889	40.5691	-92.7857	-27.3679	81.9102	145.994	-5.72218	-83.4231	-12.2562	321.192	-243.547	86.2181	-39.0739	210.578	-36.8908	-28.4792	-264.705	434.871	-401.144	27.4094	46.9432	179.248
1156	4418.18	4.84392	4.02894	91.7558	92.4488	-144.328	115.057	-272.884	60.1457	81.3676	45.3413	83.7827	89.8989	-347.393	162.489	-171.132	40.2458	-87.9053	-37.895	90.3471	127.944	10.9912	-86.0837	-12.7016	323.944	-246.738	87.5089	-40.4073	211.023	-34.703	-35.2782	-256.591	429.482	-396.31	24.4206	48.1653	179.073
1157	4415.33	4.89701	4.07855	91.4021	92.0613	-144.52	113.292	-271.786	62.4592	79.912	44.4756	84.1324	87.055	-346.259	161.275	-169.408	42.2405	-91.0538	-32.3046	85.9339	138.371	0.928787	-84.2333	-13.0394	325.136	-248.047	88.3751	-41.2573	211.311	-36.2283	-30.7173	-262.69	433.605	-399.898	26.5532	48.227	179.418
1158	4635.48	5.01473	4.20096	91.7396	92.0453	-145.119	115.62	-271.107	55.8048	85.0945	45.652	83.8822	89.5692	-347.162	162.054	-170.539	40.8812	-98.231	-18.0905	73.9493	161.601	-20.6628	-80.5657	-14.4847	327.033	-249.478	93.3864	-45.8186	213.034	-38.6956	-31.1216	-262.066	436.044	-402.443	25.9112	50.836	179.639
1159	4873.34	5.14508	4.3246	91.0341	90.3523	-144.141	113.394	-273.239	66.9948	80.5875	39.6763	85.8077	75.5059	-340.725	154.938	-160.744	51.6962	-98.6568	-22.8845	76.2526	154.731	-13.9753	-81.7642	-12.7387	322.272	-244.368	88.6173	-41.0742	211.422	-38.5825	-31.5156	-262.662	435.902	-402.096	27.0875	51.7936	180.537
1160	4068	4.9366	4.14861	90.6919	91.5381	-146.385	115.349	-275.056	75.7259	68.8126	42.1269	83.5947	95.8709	-349.444	160.549	-169.355	41.2144	-92.1375	-36.3535	86.9854	131.441	7.51479	-85.27	-13.0578	326.089	-248.585	87.8608	-40.3379	211.657	-37.4631	-25.9823	-267.804	434.82	-401.213	31.7612	44.0778	180.432
1161	4633.54	5.01715	4.24112	91.0914	90.5863	-144.643	117.993	-276.013	70.3301	73.6077	44.118	84.5356	86.1388	-346.231	157.779	-165.197	46.5106	-96.7324	-25.9527	78.6177	149.511	-9.26404	-83.189	-12.6258	325.563	-248.046	86.6749	-39.0696	211.217	-36.4866	-32.4182	-261.815	431.562	-397.761	31.7006	44.6715	180.974
1162	4625.76	5.03877	4.25693	90.3527	90.8099	-144.943	118.272	-275.906	70.1538	73.19	44.6408	84.4526	86.1339	-346.912	157.582	-164.999	46.7297	-92.5131	-35.2837	87.094	138.093	1.38717	-85.3488	-12.6368	326.056	-248.609	86.506	-38.9067	211.234	-38.2235	-27.6026	-267.9	436.882	-402.613	33.6047	44.2091	181.184
1163	4654.43	5.1126	4.36334	91.2471	90.7736	-143.013	112.348	-271.382	76.049	70.1856	42.7997	83.7393	93.2887	-350.065	159.256	-167.622	43.0776	-99.9107	-20.7293	74.9626	162.459	-21.147	-81.5499	-10.7431	322.143	-245.908	86.4394	-38.5469	210.154	-37.9868	-29.231	-265.324	435.402	-400.736	32.5378	45.9004	181.487
1164	4634.6	5.0851	4.3558	90.7019	91.973	-142.557	112.358	-270.706	74.837	70.52	44.2752	82.8925	100.007	-353.374	161.587	-171.24	38.0782	-90.543	-36.5625	88.4001	139.16	0.0920622	-85.7844	-11.8694	326.508	-250.864	89.7518	-41.7891	211.233	-36.6869	-33.5159	-261.451	433.84	-399.26	33.0286	44.7419	181.796
1165	4586.97	5.08885	4.35087	91.2892	91.2631	-143.888	111.376	-268.647	74.7379	68.9308	45.4859	83.6155	92.3773	-351.99	158.161	-166.637	42.8074	-98.7593	-19.181	73.6346	166.271	-24.6033	-81.7409	-11.7821	324.687	-249.31	91.4449	-43.4176	211.599	-37.8296	-30.0214	-264.855	435.605	-400.651	32.3708	45.65	181.447
1166	4501.47	5.08111	4.34363	90.837	92.1495	-144.75	108.974	-265.823	76.4518	66.762	45.6034	83.9334	90.4833	-351.202	157.526	-165.777	43.8972	-90.4737	-39.3409	89.7174	134.49	4.24488	-86.1989	-12.1975	324.2	-249.236	94.733	-46.6071	212.427	-37.0837	-32.1406	-262.427	433.455	-398.602	30.7767	46.5173	181.546
1167	4473.48	5.03798	4.32508	92.1167	91.4479	-145.306	107.987	-264.857	77.0835	65.7393	45.693	84.0982	90.0777	-350.698	157.095	-165.314	44.3137	-100.585	-15.2832	66.2851	168.06	-23.896	-84.3068	-8.79402	320.879	-246.728	94.6571	-46.4051	210.068	-38.3096	-28.1619	-267.274	435.702	-400.329	31.3381	46.8241	181.845
1168	4422.36	5.04742	4.31504	91.4603	92.7903	-145.439	104.229	-261.727	79.9896	64.0727	44.6467	83.9495	91.6205	-351.358	157.478	-165.901	43.4913	-90.8697	-37.9064	84.3224	133.063	7.65926	-89.3358	-9.14024	320.468	-247.349	97.8355	-49.5196	210.877	-37.7234	-29.613	-265.608	432.635	-396.749	28.796	49.2168	181.709
1169	4176.3	4.79327	4.13229	90.1649	91.1585	-143.2	129.416	-278.478	57.1383	71.5786	63.7888	80.3342	94.5757	-359.928	159.7	-167.043	39.6005	-90.3719	-39.0007	87.2553	139.076	2.8106	-89.1338	-12.2233	322.317	-249.134	100.228	-52.0123	214.165	-33.3326	-44.8112	-247.693	427.87	-394.503	30.9878	39.2473	181.409
1170	4058.37	4.7645	4.079	89.5477	89.8464	-143.429	130.053	-279.368	57.7617	70.65	63.9266	81.1353	79.9343	-353.654	157.139	-162.947	46.6154	-99.1108	-21.3015	73.2075	170.443	-25.9112	-84.3517	-11.9456	320.692	-247.335	98.6534	-50.4991	213.914	-40.6234	-22.5201	-273.549	445.038	-409.37	36.1352	39.5862	181.362
1171	4041.4	4.75316	4.05909	89.2418	89.9855	-143.666	130.149	-279.703	58.1384	70.0945	63.9377	80.841	84.8009	-355.988	157.954	-164.26	44.3915	-93.3814	-34.3267	83.9928	148.07	-5.85353	-86.9741	-11.7289	319.96	-246.52	98.058	-49.9245	213.73	-37.7369	-31.6998	-261.801	438.922	-404.427	33.005	39.5904	180.609
1172	3984.57	4.68803	4.00556	89.7431	90.7053	-143.965	127.636	-277.815	58.6244	69.991	63.0236	80.758	86.1847	-356.624	158.212	-164.666	43.7204	-89.0289	-42.1163	89.2024	131.165	10.2318	-90.0475	-10.3601	320.891	-247.673	95.9852	-47.6592	212.264	-37.0012	-33.2214	-260.172	436.223	-401.766	31.9755	40.0569	180.789
1173	3935.09	4.71788	4.0244	89.6605	90.0865	-144.546	126.904	-278.051	60.6299	69.397	60.7243	81.2444	85.2285	-355.751	157.293	-163.69	44.7	-91.9848	-34.7668	84.0138	142.417	-0.156528	-87.9667	-9.54081	316.284	-242.386	94.6219	-46.2854	211.727	-39.3648	-25.5975	-269.377	440.961	-405.683	33.6914	40.4361	180.964
1174	3936.55	4.70913	3.98195	90.4072	90.3867	-145.193	124.648	-276.026	61.7674	68.0488	60.4693	81.0467	87.2202	-357.015	157.975	-164.722	43.3517	-97.123	-25.3637	76.3265	159.943	-16.2979	-85.2555	-10.1827	320.791	-247.487	96.209	-47.8133	212.241	-36.5391	-34.5756	-258.863	433.738	-399.126	30.4413	41.7315	180.654
1175	3889.14	4.72056	4.01306	89.9417	90.1982	-145.059	127.066	-277.166	58.1994	69.8814	62.4567	81.2064	84.545	-355.913	157.399	-163.858	44.6757	-97.7707	-24.4003	75.8747	162.574	-18.8071	-84.7602	-10.9203	320.791	-247.45	96.4303	-48.0675	212.873	-39.2606	-26.344	-268.534	440.94	-405.619	32.9661	41.0351	180.561
1176	3857.48	4.6813	3.96151	90.2768	90.0948	-145.125	127.494	-277.677	58.5158	69.4009	62.5943	81.1634	85.6146	-356.262	157.527	-164.059	44.2841	-101.921	-15.6611	68.4464	176.158	-31.0294	-82.712	-11.3348	321.722	-248.451	97.5215	-49.1427	213.263	-39.4251	-26.5999	-268.534	442.694	-407.469	33.3978	40.4738	180.823
1177	3924.76	4.65632	3.95899	91.305	90.1982	-145.683	124.49	-276.285	63.9445	65.6005	60.0789	81.6438	84.1548	-355.108	156.401	-162.914	45.4694	-99.5675	-19.4183	72.0101	166.423	-22.3442	-83.3947	-10.8044	319.953	-246.507	96.0483	-47.7194	212.81	-32.1748	-46.4306	-244.22	424.241	-390.927	26.2659	41.2335	180.142
1178	3009.37	4.35316	3.68776	87.29	88.9203	-145.19	129.687	-284.277	80.2573	48.1671	62.3538	81.4043	87.1399	-356.766	157.102	-164.016	43.7609	-90.4918	-40.2673	88.9132	132.366	8.45377	-88.0476	-11.4869	321.545	-248.168	97.4732	-49.1294	213.385	-35.8307	-23.6226	-267.202	441.164	-408.344	39.4036	26.3682	179.473
1179	3352.05	4.33975	3.64536	89.1895	89.1538	-145.433	128.571	-283.368	75.1187	53.2534	61.8705	81.4458	86.4628	-356.476	156.97	-163.813	44.0882	-90.5153	-37.1049	86.4377	130.908	9.74698	-88.0111	-11.1562	320.427	-246.952	96.5756	-48.2637	213.105	-28.4048	-49.1482	-237.202	424.289	-393.212	30.8684	28.7396	179.138
1180	3224.69	4.38007	3.6597	88.3422	89.3844	-145.643	125.553	-280.655	71.1089	57.4671	61.1552	81.4845	86.073	-356.239	156.851	-163.642	44.3498	-91.7308	-34.7666	85.7508	134.851	5.17908	-86.7755	-11.4884	321.089	-247.657	97.1205	-48.7962	213.417	-35.6827	-26.0575	-263.201	439.987	-406.796	35.0075	30.6571	178.234
1181	3207.29	4.39004	3.6554	88.5402	89.7444	-146.036	123.896	-278.983	69.7905	58.6329	60.956	81.4934	86.0368	-356.203	156.815	-163.606	44.386	-91.4338	-35.3082	86.2341	132.761	6.9177	-86.925	-10.8253	319.916	-246.456	95.9896	-47.6731	212.854	-38.2658	-18.5698	-271.066	444.155	-409.953	34.3485	32.9936	177.373
1182	3489.86	4.3871	3.63546	90.2487	90.1867	-146.071	123.083	-278.525	67.1546	61.7958	60.0498	81.5323	86.0108	-356.177	156.79	-163.58	44.4119	-91.677	-32.754	84.2056	133.602	6.32191	-86.9072	-11.2397	321.197	-247.848	96.9612	-48.6143	213.204	-30.4452	-45.0083	-240.223	425.345	-392.571	25.2342	35.99	176.886
1183	3315.55	4.39886	3.64204	89.4124	90.661	-146.258	121.196	-276.717	65.4414	63.6658	59.5323	81.5723	85.9595	-356.125	156.739	-163.529	44.4631	-90.3353	-35.4472	86.6252	128.597	10.7514	-87.5875	-10.9618	320.658	-247.309	96.414	-48.0671	212.968	-39.292	-17.5801	-271.173	444.459	-409.333	28.978	39.0858	176.128
1184	3623.07	4.41427	3.63655	90.8626	90.7583	-145.658	121.253	-277.294	62.0602	67.8309	58.751	81.5604	86.0053	-356.171	156.784	-163.575	44.4173	-91.7885	-30.6432	83.6077	135.192	4.47337	-86.5238	-11.2145	321.143	-247.794	96.8824	-48.5227	213.201	-31.7259	-43.3014	-240.692	426.548	-392.833	20.272	41.7194	175.209
1185	3408.15	4.42285	3.63795	89.9126	90.9206	-146.021	122.196	-277.963	61.357	68.3268	58.676	81.5136	86.0543	-356.22	156.833	-163.624	44.3684	-91.9734	-31.1487	84.0171	135.809	3.80315	-86.5283	-10.8367	320.677	-247.328	96.4088	-48.0485	212.881	-39.8827	-17.5675	-269.832	443.651	-407.86	23.6781	44.8699	174.633
1186	3461.22	4.39097	3.58095	89.7319	90.8914	-145.924	123.865	-279.322	60.8625	68.4792	59.1653	81.4662	86.0934	-356.259	156.874	-163.664	44.3291	-89.9341	-37.8368	89.7992	128.38	10.1285	-87.4725	-10.9073	320.948	-247.599	96.6653	-48.3025	212.941	-37.336	-26.6641	-259.832	439.071	-403.898	22.4257	44.1581	174.87
1187	3574.64	4.39487	3.58527	90.3289	91.103	-145.452	122.868	-278.798	58.6788	71.4169	58.4233	81.4991	86.0294	-356.195	156.81	-163.601	44.393	-89.8435	-36.6739	89.6412	129.936	8.52061	-87.2757	-11.6998	321.079	-247.648	97.0586	-48.7201	213.78	-34.5752	-35.8184	-248.888	432.009	-397.257	19.5863	44.7648	174.374
1188	3606.53	4.37248	3.53934	89.6586	90.9875	-144.635	122.995	-279.041	57.5237	72.9267	58.6588	81.3201	86.3364	-357.11	155.667	-162.95	44.1678	-89.0656	-38.4689	91.7549	128.105	9.88929	-87.4467	-11.176	320.635	-247.251	96.513	-48.1613	213.34	-37.4071	-26.8557	-259.404	439.197	-404.032	22.8942	43.6543	174.568
1189	3529.03	4.40284	3.58753	89.2104	91.0866	-144.876	123.277	-278.606	55.5778	73.8922	59.5056	81.353	85.8158	-356.884	155.574	-162.804	44.4163	-89.8349	-37.3033	91.3918	131.942	6.04062	-86.823	-11.7066	322.307	-248.959	97.9033	-49.5008	213.784	-40.1926	-18.0842	-267.862	445.526	-410.117	23.9728	43.9202	173.657
1190	3541.71	4.37651	3.55188	89.4602	90.7588	-145.104	124.833	-279.952	55.4067	73.83	59.6098	81.3781	85.4227	-356.715	155.499	-162.689	44.6052	-88.3384	-40.7563	93.888	126.026	11.6612	-87.7941	-11.3749	320.96	-247.472	96.8383	-48.4804	213.505	-37.6377	-27.3246	-256.83	439.573	-404.64	21.5203	43.8274	173.291
1191	3617.78	4.34662	3.54198	90.2494	91.0208	-145.338	124.427	-279.525	55.0084	74.5247	58.9811	81.3975	85.1183	-356.582	155.443	-162.602	44.7501	-85.85	-43.0187	94.2934	116.679	21.5175	-90.0556	-10.6337	320.646	-247.218	96.4055	-48.0307	212.74	-35.4455	-34.7543	-248.67	434.947	-400.363	19.8399	43.7257	173.578
1192	3666.68	4.39194	3.5827	90.5704	91.4221	-145.796	124.066	-278.966	55.0865	74.3123	58.777	81.4077	84.962	-356.513	155.413	-162.556	44.8255	-88.1056	-40.0348	92.8809	126.572	11.5451	-88.3857	-11.3496	323.035	-249.665	98.2615	-49.8173	213.333	-33.1151	-42.9294	-238.963	428.7	-394.269	15.7417	46.7129	172.876
1193	3672.4	4.37098	3.56992	90.6511	91.3331	-145.217	123.267	-278.712	53.4089	77.1072	57.7132	81.4292	84.7221	-356.36	155.349	-162.458	44.9937	-84.7512	-43.6406	95.4399	114.304	23.7451	-90.5435	-10.6452	320.767	-247.178	96.2494	-47.8769	212.735	-35.8553	-34.3705	-248.862	434.896	-399.873	17.9118	46.3244	172.991
1194	3646.66	4.37662	3.56513	89.7297	90.9239	-144.796	126.376	-281.609	52.5913	77.8149	58.1965	81.4489	84.6522	-356.29	155.297	-162.393	45.0635	-85.4221	-43.5963	96.0747	118.477	19.3566	-89.9149	-10.8394	321.423	-247.801	96.7958	-48.406	212.91	-38.5085	-25.725	-258.974	441.341	-405.932	20.6817	45.7152	173.179
1195	3749.43	4.38737	3.5687	90.0469	90.8303	-144.539	127.25	-282.578	52.3061	78.4187	58.0256	81.4739	84.6156	-356.253	155.26	-162.357	45.1001	-86.2004	-41.6641	94.5427	121.987	16.2067	-89.6326	-10.5931	320.792	-247.213	96.1414	-47.7744	212.704	-35.7707	-35.0418	-248.773	435.565	-400.61	19.0191	45.7194	173.28
1196	3734.3	4.37269	3.56563	90.1261	91.2293	-144.3	126.931	-282.419	51.486	79.7887	57.5051	81.4929	84.5985	-356.236	155.243	-162.34	45.1172	-84.2834	-43.0327	94.7356	114.466	24.1443	-91.2186	-10.8469	321.653	-248.015	96.8277	-48.4376	212.924	-38.0496	-27.6683	-257.413	440.537	-405.035	20.7321	45.7043	173.447
1197	3711.63	4.34416	3.56202	90.7925	91.4318	-144.708	126.647	-281.91	51.6968	79.2443	57.5537	81.4627	84.6288	-356.267	155.274	-162.37	45.0869	-82.8404	-43.9374	94.5336	108.172	30.7528	-92.5003	-10.4494	320.273	-246.509	95.7798	-47.4269	212.595	-36.7124	-32.1629	-252.107	437.086	-401.777	19.1631	45.6591	173.377
1198	3655.77	4.36063	3.5717	90.2183	91.4362	-144.74	126.811	-282.003	51.7408	79.1664	57.6057	81.4556	84.6358	-356.274	155.281	-162.377	45.0799	-83.7163	-43.2763	94.4123	112.449	26.4412	-91.8893	-10.7793	319.888	-246.465	98.4495	-50.078	213.334	-38.9073	-24.973	-260.407	441.662	-405.858	20.798	45.7578	173.367
1199	3710.1	4.37181	3.58829	90.4298	91.3651	-144.872	126.522	-281.597	51.9309	78.7733	57.7384	81.4666	84.6248	-356.263	155.27	-162.366	45.0909	-84.3497	-42.6409	94.2495	115.697	23.0941	-91.383	-11.078	320.431	-246.98	99.0594	-50.6967	213.586	-36.2452	-34.1096	-250.214	435.991	-400.642	18.941	45.8938	173.297
1200	3682.47	4.3912	3.60228	89.9501	91.2812	-144.633	126.766	-281.917	51.3269	79.5662	57.6853	81.4556	84.6358	-356.274	155.281	-162.377	45.0799	-85.3391	-41.2868	93.5824	120.774	18.127	-90.6665	-10.8555	319.663	-246.347	98.5114	-50.1704	213.414	-38.8323	-25.7201	-259.904	441.464	-405.445	20.6792	46.586	173.167
1201	3817.06	4.35235	3.56308	90.3165	91.2214	-143.829	128.673	-284.094	50.3608	81.0445	57.6367	81.4707	84.6206	-356.258	155.266	-162.362	45.0951	-83.3421	-43.2888	95.0103	113.901	24.958	-91.8769	-11.1205	320.48	-247.118	99.2189	-50.8518	213.64	-36.1634	-34.7684	-250.009	436.442	-401.024	19.462	45.198	173.642
1202	3745.61	4.37336	3.58438	89.8581	91.0988	-143.868	128.684	-284.113	50.4934	80.9844	57.5168	81.478	84.6144	-356.252	155.259	-162.356	45.1013	-84.1998	-42.0394	94.2997	117.849	21.1248	-91.3521	-10.8304	319.451	-246.004	98.4709	-50.1336	213.408	-38.8943	-25.9896	-260.17	442.323	-406.288	21.5772	45.5894	173.577
1203	3839.03	4.3832	3.58621	90.1265	91.1352	-143.862	128.779	-284.195	50.3712	81.1672	57.4594	81.4951	84.5973	-356.235	155.242	-162.339	45.1184	-84.8142	-41.3224	93.9058	120.656	18.3727	-90.9676	-11.1409	320.545	-247.205	99.3063	-50.9396	213.676	-36.0648	-35.4916	-249.721	436.228	-400.659	19.6774	45.7959	173.6
1204	3774.47	4.39974	3.60783	89.7478	91.0198	-143.867	128.444	-283.903	50.0009	81.6657	57.2398	81.4856	84.6068	-356.245	155.252	-162.348	45.109	-85.321	-40.4124	93.5772	123.784	15.2683	-90.5459	-10.756	319.202	-245.746	98.2889	-49.9619	213.363	-38.7371	-26.937	-259.55	442.035	-405.852	21.7201	46.1653	173.501
1205	3895.61	4.41521	3.62131	90.0879	91.2055	-143.577	127.939	-283.659	49.1356	83.0367	56.7406	81.4909	84.6014	-356.239	155.247	-162.343	45.1143	-85.5672	-39.6149	93.5448	126.458	12.6297	-90.217	-11.155	320.593	-247.289	99.4023	-51.039	213.725	-35.964	-36.1516	-249.084	435.63	-399.886	19.2388	46.8371	173.28
1206	3883.47	4.43333	3.64284	89.7294	91.1201	-143.039	127.62	-283.73	47.9107	85.0322	56.0765	81.4665	84.6257	-356.264	155.271	-162.367	45.09	-85.4907	-38.9983	93.7298	128.284	10.8717	-90.0726	-10.7366	319.152	-245.722	98.2785	-49.9587	213.383	-38.5929	-27.7756	-258.558	441.146	-404.771	21.0335	47.3391	173.069
1207	3982.6	4.41552	3.63236	90.2589	91.5589	-142.516	126.862	-283.367	46.7201	87.0679	55.2902	81.4625	84.6297	-356.268	155.275	-162.371	45.086	-82.5962	-42.8899	96.7217	117.992	21.1175	-91.9303	-11.4772	321.624	-248.486	100.464	-52.0745	214.078	-36.8615	-33.4737	-251.917	436.722	-400.55	19.079	47.5638	172.926
1208	3918.14	4.43181	3.64382	89.9692	90.9971	-142.758	127.255	-283.474	46.7245	86.8994	55.3034	81.4966	84.5956	-356.233	155.241	-162.337	45.1202	-83.1573	-42.8545	96.9206	120.45	18.6502	-91.6195	-9.94805	316.184	-242.717	96.6733	-48.4701	212.999	-39.0296	-26.5316	-260.008	441.394	-404.705	20.8768	47.7733	172.913
1209	4027.94	4.43253	3.63688	89.5851	91.1546	-141.901	130.542	-286.776	45.9962	87.8526	55.7407	81.4809	84.6113	-356.249	155.257	-162.353	45.1045	-83.8031	-42.0137	96.9203	124.635	14.3561	-90.9832	-11.7803	323.607	-250.858	100.917	-52.5616	214.56	-37.5402	-31.6828	-254.813	439.197	-402.875	21.1866	46.5046	173.365
1210	4029.55	4.40914	3.62263	90.0353	90.5466	-141.71	130.372	-286.691	45.705	88.3376	55.5999	81.4829	84.604	-356.242	155.249	-162.345	45.1117	-82.2331	-43.7661	97.6781	117.931	21.2648	-92.2854	-9.40279	316.313	-242.937	93.835	-45.7726	212.616	-37.9411	-30.4029	-256.697	440.108	-403.603	22.4171	45.601	173.634
1211	3957.98	4.3537	3.57837	90.4635	91.6158	-142.706	129.464	-286.65	51.0293	82.452	55.6081	81.5021	84.5848	-356.223	155.23	-162.326	45.1309	-82.0632	-44.3889	98.3684	117.485	21.687	-92.5118	-11.8848	326.389	-253.932	99.3374	-51.073	214.618	-32.731	-40.8713	-244.206	426.927	-390.591	18.668	45.061	173.008
1212	3877.7	4.34635	3.55908	90.0396	90.6354	-142.957	129.766	-286.21	50.7636	81.9334	56.4525	81.517	84.5728	-356.211	155.217	-162.314	45.143	-81.015	-49.2356	102.425	111.911	26.3442	-93.1293	-10.0648	321.036	-248.064	93.8309	-45.7994	213.066	-35.6625	-32.4361	-253.623	433.823	-396.928	21.1435	44.7497	172.627
1213	3967.27	4.38297	3.56623	89.8188	90.7051	-143.1	131.068	-286.949	50.2204	81.9334	57.0771	81.4862	84.6105	-356.249	155.255	-162.351	45.1054	-82.9832	-49.5124	104.364	120.313	16.8629	-91.2267	-11.342	325.612	-253.073	97.0761	-48.9105	214.115	-33.1172	-41.0579	-243.798	428.066	-391.578	17.9439	46.8357	172.336
1214	3923.13	4.38744	3.55981	89.3623	90.0866	-142.717	132.555	-288.396	49.5728	82.7542	57.2807	81.4696	84.6226	-356.261	155.267	-162.364	45.0932	-83.2689	-48.8185	103.49	121.213	16.1667	-91.3027	-9.98475	321.53	-248.572	93.0115	-45.0088	212.945	-36.1504	-32.2454	-254.172	435.6	-398.461	20.5593	46.7845	172.446
1215	3825.44	4.40238	3.57791	88.9323	90.19	-143.114	131.372	-287.015	49.4379	82.7321	57.1179	81.4783	84.6139	-356.252	155.258	-162.355	45.1019	-83.336	-49.468	104.228	121.598	15.566	-91.2306	-10.1802	322.113	-249.248	93.6521	-45.631	213.149	-38.9658	-23.531	-264.209	441.936	-404.186	22.5695	47.2447	172.412
1216	3904.61	4.38744	3.59668	89.8927	90.6893	-143.469	129.679	-285.355	49.2215	83.1258	56.5301	81.5064	84.5908	-356.229	155.235	-162.332	45.1251	-81.919	-48.8995	102.072	116.483	21.6395	-93.0179	-9.63714	321.813	-248.983	93.2891	-45.2573	212.593	-36.1982	-32.8152	-254.035	435.799	-398.452	20.3265	47.5326	172.585
1217	3871.96	4.34886	3.5638	89.8376	90.7141	-143.159	131.258	-286.785	48.8895	83.2979	57.0198	81.4983	84.5989	-356.237	155.243	-162.34	45.117	-80.2943	-51.264	103.523	109.752	28.1847	-94.1052	-9.96227	322.736	-249.846	94.1688	-46.1038	212.876	-37.7624	-28.0664	-259.57	439.79	-402.191	21.8078	46.5045	172.936
1218	3910.65	4.35505	3.55297	89.9285	90.8016	-143.324	130.006	-285.608	49.1811	83.0759	56.8214	81.5087	84.5887	-356.227	155.233	-162.33	45.1272	-80.7427	-51.5441	104.081	111.415	26.3612	-93.7881	-10.2083	321.696	-249.214	96.9803	-48.8957	213.652	-36.2454	-32.8778	-254.2	436.051	-398.677	20.4719	46.696	172.904
1219	3846.01	4.32971	3.54939	90.2664	90.9009	-143.361	129.982	-285.54	49.132	83.0548	56.8753	81.4853	84.6126	-356.251	155.257	-162.353	45.1033	-79.5593	-51.3366	102.787	106.134	32.2115	-95.0205	-9.33503	318.716	-245.963	94.6564	-46.673	212.94	-37.8343	-28.1031	-259.525	439.292	-401.521	21.1864	46.5682	172.938
1220	3893.65	4.35069	3.57098	90.039	91.455	-143.369	129.763	-285.306	49.0561	83.2279	56.7877	81.4968	84.601	-356.239	155.246	-162.342	45.1149	-80.1467	-50.1599	101.854	108.968	29.5326	-94.7299	-11.1462	325.211	-253.18	99.4685	-51.3034	214.554	-37.1609	-30.5549	-257.403	438.26	-400.533	21.6628	46.1695	173.209
1221	3970.88	4.37864	3.63903	91.2886	91.7013	-143.397	129.412	-283.877	45.3417	87.0466	56.4605	81.4826	84.6152	-356.253	155.26	-162.356	45.1007	-78.9237	-49.1375	99.3766	102.4	36.8134	-96.0792	-8.47683	317.447	-244.654	91.2614	-43.4077	212.311	-38.2341	-29.8581	-258.52	436.557	-398.127	21.2353	47.7795	173.634
1222	3840.11	4.32334	3.59622	90.4133	91.6529	-142.686	129.617	-285.553	50.5213	82.0911	56.9063	81.4688	84.629	-356.267	155.274	-162.37	45.0869	-79.0749	-48.9107	100.123	104.656	34.2665	-95.5822	-9.79084	322.903	-250.703	94.1643	-46.2196	213.46	-38.9346	-22.3763	-266.508	438.264	-399.48	24.9049	43.7899	173.577
1223	3798.68	4.35963	3.60305	89.7607	91.0069	-142.732	131.42	-287.036	49.9171	82.3119	57.3895	81.4985	84.5993	-356.238	155.244	-162.34	45.1166	-80.9057	-48.5142	101.375	112.823	25.198	-93.7429	-8.74886	319.488	-246.917	91.2689	-43.4408	212.553	-41.9651	-13.5572	-276.328	444.784	-405.211	25.2278	46.267	173.234
1224	3876.41	4.3	3.54777	90.5328	91.3459	-142.752	131.357	-286.901	50.0606	81.9329	57.6814	81.4798	84.618	-356.256	155.263	-162.359	45.0979	-78.5217	-51.5836	102.761	101.02	36.8592	-95.4389	-9.48128	322.278	-250.005	93.0754	-45.1734	213.174	-38.1182	-26.6628	-261.219	436.269	-397.555	22.7868	44.9756	172.946
1225	3875.19	4.25578	3.51895	91.4492	92.5826	-144.136	128.01	-283.789	51.2782	80.747	56.4008	81.4607	84.634	-356.272	155.279	-162.375	45.0818	-77.5303	-52.4658	101.183	99.0888	40.2273	-98.4341	-8.32014	323.108	-252.476	98.0676	-50.6312	213.309	-35.036	-32.1875	-256.074	429.082	-390.1	20.0405	46.0128	172.925
1226	3807.39	4.21669	3.49169	91.9872	92.5723	-144.262	127.821	-283.403	51.5856	80.2437	56.6672	81.509	84.5881	-356.226	155.233	-162.329	45.1278	-76.2774	-51.624	98.5537	90.9539	49.1274	-100.027	-6.5266	317.527	-246.317	92.8377	-45.6807	211.803	-37.3161	-25.9002	-263.536	434.73	-395.25	22.1338	44.9503	173.301
1227	3753.09	4.17537	3.49364	92.643	94.0934	-144.63	127.354	-282.785	51.9067	79.5273	56.8989	81.4723	84.6255	-356.264	155.27	-162.366	45.0904	-75.594	-47.5936	92.7451	84.9587	56.7347	-101.754	-8.4695	324.615	-254.216	97.8158	-50.4249	213.508	-37.0093	-26.6574	-263.23	434.617	-395.066	22.8607	43.2955	173.85
1228	3834.41	4.18851	3.5575	94.15	93.8557	-144.333	126.591	-281.111	48.015	83.4486	56.9465	81.478	84.6197	-356.258	155.264	-162.361	45.0963	-75.5198	-43.3108	86.8626	82.1537	60.7729	-102.582	-5.72993	316.594	-245.275	89.3798	-42.3385	211.209	-38.998	-25.368	-264.844	433.946	-393.701	21.9695	45.386	174.313
1229	3918.97	4.19169	3.53972	93.3272	94.16	-143.231	128.207	-284.053	53.2375	78.6008	57.671	81.4648	84.6329	-356.271	155.277	-162.374	45.0831	-76.4983	-45.5431	91.8541	90.6919	50.444	-100.648	-8.29724	326.367	-256.104	95.5182	-48.1915	213.363	-33.2805	-36.8938	-251.065	421.12	-381.515	18.7013	45.1097	173.666
1230	3783.58	4.13504	3.49333	93.493	93.9232	-143.474	128.795	-284.32	53.1621	78.1088	58.2207	81.5038	84.5939	-356.232	155.238	-162.335	45.122	-75.4238	-44.2189	88.6994	81.0322	60.9423	-102.089	-6.90979	322.07	-251.315	91.308	-44.2108	212.176	-37.7127	-24.8261	-264.358	431.824	-391.391	22.4194	43.0413	173.506
1231	3873.25	4.08278	3.4533	94.4885	93.2702	-144.127	128.65	-283.978	53.0295	77.9442	58.0154	81.4902	84.6074	-356.246	155.252	-162.348	45.1087	-75.2112	-44.6948	86.3009	82.3435	60.9984	-104.515	-2.41187	315.01	-243.649	84.0552	-37.1045	207.68	-34.7527	-33.9759	-254.15	424.95	-385.056	19.7649	44.1709	173.415
1232	3824.73	4.10409	3.47134	93.6306	93.6724	-144.293	129.233	-284.402	52.7092	78.267	57.9411	81.5039	84.5936	-356.232	155.238	-162.334	45.1224	-75.4629	-44.7916	86.3649	83.6633	59.5111	-104.379	-4.57107	323.602	-253.191	88.8796	-41.7219	209.531	-37.1509	-27.7489	-261.744	431.42	-391.03	21.992	44.2221	173.628
1233	3871.82	4.17603	3.51767	93.0333	93.2425	-144.637	128.344	-283.381	52.636	78.1405	57.9083	81.465	84.6325	-356.271	155.277	-162.373	45.0835	-77.319	-46.3231	90.0541	94.4915	47.1084	-102.077	-3.96127	322.097	-251.631	87.3885	-40.2483	208.994	-35.5821	-32.9466	-255.875	427.604	-387.398	19.6572	47.1616	173.183
1234	3791.15	4.12268	3.48439	93.0631	93.4068	-144.544	129.488	-284.373	52.3491	78.1405	58.3469	81.4895	84.6081	-356.247	155.252	-162.349	45.108	-76.0851	-45.2109	87.5571	87.1633	55.1081	-103.405	-4.51471	323.973	-253.731	88.855	-41.6417	209.476	-38.266	-25.6775	-264.651	435.213	-394.58	22.8724	44.7483	174.006
1235	3774.05	4.13535	3.48158	92.7171	93.4202	-144.545	128.731	-283.724	52.4969	78.0917	58.2465	81.4692	84.625	-356.264	155.269	-162.366	45.091	-76.6429	-45.5713	88.3124	90.0367	52.0375	-102.957	-4.78035	322.703	-252.924	91.8105	-44.5424	210.307	-38.9104	-23.9693	-266.651	436.447	-395.581	22.8313	45.2558	173.973
1236	3810.92	4.1494	3.48515	92.6699	93.3625	-144.613	128.157	-283.17	52.6281	77.971	58.1774	81.4828	84.6115	-356.25	155.256	-162.352	45.1046	-77.2824	-45.6063	88.7906	93.4562	48.4752	-102.468	-4.8917	321.04	-251.662	94.2673	-46.9677	210.995	-37.3623	-28.8239	-261.276	432.947	-392.353	21.2358	45.7752	173.964
1237	3724.12	4.1713	3.50812	92.1477	93.1582	-144.746	127.545	-282.546	52.8848	77.6354	58.1729	81.4794	84.612	-356.251	155.256	-162.353	45.1041	-77.9812	-45.06	88.6088	96.6753	45.2394	-102.036	-4.68782	320.353	-250.913	93.7257	-46.4588	210.827	-40.4199	-20.0936	-271.329	440.09	-398.775	23.3286	46.2595	173.926
1238	3766.49	4.18112	3.53109	92.3892	93.0653	-144.965	126.702	-281.628	53.3147	77.1119	58.0932	81.4623	84.629	-356.268	155.273	-162.37	45.087	-78.4285	-44.6025	88.3631	99.1943	42.6603	-101.733	-4.90765	320.856	-251.385	94.2758	-47.0193	211.015	-37.4428	-29.8287	-260.902	434.066	-393.368	21.5712	46.5118	174.072
1239	3696.81	4.19967	3.55302	91.7869	92.8071	-145.051	126.831	-281.67	53.0548	77.2434	58.1984	81.453	84.6383	-356.277	155.283	-162.379	45.0778	-79.2496	-43.5463	87.5644	103.45	38.5536	-101.308	-4.69593	320.387	-250.992	93.7075	-46.486	210.839	-40.4102	-21.3245	-270.733	441.104	-399.675	23.6241	46.983	174.105
1240	3723.24	4.15183	3.51761	92.3506	92.9005	-144.901	128.331	-283.07	52.8299	77.2434	58.6155	81.4831	84.6073	-356.246	155.252	-162.348	45.1088	-78.1027	-42.8983	85.8584	97.3259	45.057	-102.378	-4.99526	321.034	-251.615	94.3857	-47.1742	211.095	-38.7033	-26.9794	-264.715	438.08	-397.109	22.9735	45.5041	174.674
1241	3708.95	4.1631	3.55598	93.4792	92.7648	-145.598	124.67	-279.531	54.3868	76.5324	57.0152	81.9468	83.8577	-355.778	154.672	-161.72	45.7258	-77.7338	-39.4366	81.0177	92.7677	50.741	-103.62	-3.33119	315.189	-245.199	90.096	-43.1338	209.77	-38.9364	-26.4803	-265.413	438.548	-397.444	22.8021	45.9676	174.911
1242	3777.32	4.13483	3.51396	93.3904	93.4051	-145.501	127.205	-282.596	57.0834	73.069	58.0974	81.9358	84.0197	-355.85	154.704	-161.769	45.6487	-78.9839	-39.9975	83.3231	100.38	42.1147	-102.069	-5.68519	324.264	-255.244	95.5127	-48.2419	211.737	-32.5065	-42.2678	-247.299	422.387	-382.006	17.4788	47.0407	174.068
1243	3642.44	4.09384	3.47799	93.1537	93.1849	-145.125	128.353	-283.61	56.6258	73.4088	58.6752	81.927	84.1528	-355.91	154.727	-161.805	45.5865	-77.9541	-39.2157	80.8784	92.5506	50.5357	-103.496	-4.82045	321.593	-252.264	92.998	-45.878	210.998	-38.4719	-25.4073	-266.191	436.846	-395.127	20.6322	46.9838	174.189
1244	3641.02	4.12785	3.50375	92.8227	92.7055	-145.277	127.227	-282.103	55.3153	74.6145	58.6675	81.9089	84.4231	-356.035	154.777	-161.883	45.4574	-78.4037	-40.1025	82.0903	95.3264	47.2727	-102.889	-3.84514	317.911	-247.957	90.2103	-42.9971	210.187	-40.6977	-21.4898	-270.684	441.553	-399.72	22.4981	47.0174	174.48
1245	3702.61	4.1438	3.52687	92.7978	93.1449	-145.446	126.522	-281.379	55.3823	74.4837	58.602	81.903	84.4959	-356.075	154.793	-161.908	45.4157	-78.8442	-39.4506	81.6786	97.7974	44.8168	-102.615	-5.62375	324.196	-255.024	94.8373	-47.3824	211.78	-38.2775	-29.4636	-262.264	436.69	-395.354	21.1796	47.1391	174.645
1246	3641.35	4.1594	3.53678	92.5019	92.5147	-145.564	126.179	-281.016	55.3389	74.486	58.5749	81.8969	84.5591	-356.116	154.81	-161.935	45.3716	-79.4005	-39.1681	81.7574	100.686	41.8311	-102.182	-3.89338	318.323	-248.676	90.4123	-43.2587	210.5	-40.7267	-22.485	-270.371	442.374	-400.389	22.9872	47.3588	174.716
1247	3650.36	4.12242	3.52572	93.3205	93.3173	-145.759	125.224	-280.044	55.6118	74.0941	58.5729	81.8887	84.6232	-356.174	154.834	-161.973	45.3111	-78.5444	-36.9808	78.2288	93.9113	49.457	-103.467	-5.83299	325.094	-256.279	95.4863	-48.0532	212.217	-39.3055	-27.2014	-265.313	439.163	-397.403	21.8886	46.7464	175.055
1248	3642.11	4.12235	3.51333	93.0191	92.4255	-145.703	126.702	-281.33	55.289	74.0941	59.0051	81.8765	84.6734	-356.224	154.868	-162.02	45.2609	-78.6263	-38.3638	80.1337	95.8718	46.9004	-102.921	-3.48341	317.82	-248.245	88.749	-41.7417	210.294	-39.6806	-26.4443	-266.863	441.236	-399.502	23.8222	45.2363	175.58
1249	3690.38	4.17573	3.57859	92.6287	92.6243	-145.238	128.858	-283.244	56.7132	73.3723	58.7708	81.8751	84.6913	-356.242	154.885	-162.037	45.2432	-79.5369	-36.2048	78.3815	99.0081	43.9814	-102.477	-5.51424	325.13	-256.423	93.8561	-46.5478	212.047	-39.8228	-27.2796	-266.187	441.301	-399.005	23.6833	46.6826	175.709
1250	3621.22	4.13154	3.57252	93.9094	92.3831	-145.645	126.944	-281.363	56.7623	72.9167	58.8826	81.8271	84.7464	-356.298	154.94	-162.092	45.1882	-79.4803	-31.5212	72.6283	94.0052	50.0877	-103.46	-3.15423	317.722	-248.228	87.2252	-40.3346	210.11	-39.6631	-28.0794	-265.611	440.856	-398.463	23.906	45.6402	176.121
1251	3588.2	4.07869	3.5502	94.304	92.9268	-145.71	127.944	-282.225	56.3016	72.9167	59.3578	81.8302	84.7433	-356.294	154.937	-162.089	45.1913	-79.1897	-27.5073	67.5379	88.2048	56.8934	-104.481	-5.16848	325.021	-256.415	92.2353	-45.0604	211.873	-39.7867	-28.0568	-266.275	442.178	-399.832	25.3812	43.1912	177.039
1252	3597.09	4.09759	3.55344	94.2351	92.3517	-145.583	126.881	-281.464	56.6733	72.7343	59.2547	81.891	84.6947	-356.246	154.888	-162.04	45.2399	-79.9128	-26.8837	67.474	91.5022	53.4494	-103.889	-3.11937	318.225	-248.962	86.8736	-40.0513	210.261	-40.9595	-24.9381	-270.358	444.715	-401.89	26.814	43.0618	177.232
1253	3611.12	4.11515	3.57895	94.0826	92.7627	-145.752	124.811	-279.544	57.457	72.0303	59.0274	81.8269	84.7639	-356.315	154.957	-162.109	45.1706	-80.3652	-26.88	67.813	93.5709	51.1376	-103.429	-5.09555	325.179	-256.806	91.9938	-44.8788	212.016	-39.7656	-29.1021	-266.444	442.223	-399.514	26.4113	43.3843	177.453
1254	3541.19	4.12751	3.59622	93.9621	92.2956	-146.007	124.047	-278.693	57.935	71.2386	59.1932	81.8362	84.7502	-356.301	154.944	-162.096	45.1844	-81.0563	-26.5378	67.8425	96.6988	47.8274	-102.885	-3.16246	318.819	-249.835	86.9084	-40.1328	210.502	-41.4458	-24.5298	-271.971	446.177	-402.896	27.7027	43.6179	177.614
1255	3580.65	4.14644	3.6182	93.7586	92.3965	-146.107	124.101	-278.701	58.1018	70.8677	59.3804	81.877	84.7094	-356.261	154.903	-162.055	45.2252	-82.0496	-25.115	66.8514	100.932	43.6156	-102.285	-5.02151	325.258	-257.123	91.7951	-44.7307	212.168	-39.8567	-29.8317	-266.688	442.864	-399.861	26.8808	43.9025	177.814
1256	3552.29	4.10584	3.60119	94.8632	92.2002	-146.142	124.295	-278.904	58.1362	70.7197	59.5552	81.8746	84.7117	-356.263	154.905	-162.057	45.2229	-82.3122	-19.9138	60.6539	96.5643	49.1569	-103.203	-2.75632	318.083	-249.162	85.5408	-38.8849	210.307	-40.5048	-28.1783	-268.667	443.757	-400.375	27.07	43.3394	178.135
1257	3524.48	4.05119	3.58117	95.3938	92.5809	-146.07	126.678	-281.058	57.4187	71.0864	60.0428	81.8431	84.7432	-356.294	154.937	-162.089	45.1914	-82.6799	-13.5138	53.197	91.4167	55.7484	-104.253	-4.82692	325.381	-257.41	90.8789	-43.9103	212.147	-40.7651	-27.8357	-269.754	445.385	-401.98	28.6086	40.8952	179.147
1258	3742.56	4.12294	3.6334	96.2196	92.1725	-145.881	122.291	-277.564	60.5371	69.2023	58.5495	82.3865	84.2686	-355.995	154.33	-161.409	45.7848	-83.7792	-15.6055	57.1076	100.387	45.5633	-102.327	-1.56265	315.782	-246.429	80.9853	-34.5599	209.146	-35.6768	-42.3196	-253.545	431.092	-388.566	21.9641	46.0346	178.332
1259	3625.22	4.07511	3.58138	95.7511	92.6066	-145.738	127.329	-282.074	58.3718	70.7731	59.4657	82.3592	84.6699	-356.168	154.417	-161.539	45.5912	-84.0013	-11.2124	51.4514	94.5086	52.3969	-103.293	-3.47701	322.857	-254.395	85.688	-38.9989	210.823	-41.1829	-26.9447	-270.632	444.417	-400.344	25.4771	44.6997	178.886
1260	3603.28	4.09346	3.58412	95.1859	92.7582	-145.507	124.884	-280.055	60.0747	69.6547	59.0902	82.3354	84.8971	-356.333	154.48	-161.639	45.4202	-83.7168	-13.5539	54.0023	95.5845	50.8401	-103.048	-4.48148	324.461	-256.704	90.0932	-43.1663	212.115	-43.0072	-22.0034	-276.649	448.573	-403.842	27.1945	44.5905	179.158
1261	3587.32	4.04621	3.58326	96.2894	93.1226	-145.98	123.178	-278.055	60.5515	68.5305	59.4431	82.3157	84.9695	-356.405	154.545	-161.713	45.3475	-84.7488	-6.23452	45.5929	89.8616	58.0662	-103.921	-3.44694	321.184	-253.036	87.2339	-40.4967	211.245	-41.119	-27.9587	-270.202	444.331	-400.024	25.2013	44.4906	179.526
1262	3504.23	4.07564	3.61831	95.7949	93.2339	-146.276	122.121	-276.864	61.7861	67.0883	59.5283	82.3576	84.9116	-356.347	154.487	-161.655	45.4055	-85.2456	-6.92606	46.5129	93.2444	54.4604	-103.466	-4.70574	324.258	-256.844	91.7459	-44.7483	212.625	-42.971	-22.9795	-276.108	448.204	-403.16	26.0241	45.2077	179.621
1263	3533.11	4.03086	3.57886	96.0465	92.8516	-146.553	124.971	-279.223	60.615	67.4892	60.2644	82.3405	84.9553	-356.391	154.528	-161.699	45.3618	-86.9987	0.755902	38.376	91.4225	57.4867	-103.64	-2.95594	318.577	-250.543	87.0637	-40.3961	211.202	-41.3813	-27.8918	-270.94	445.432	-400.934	25.3931	43.8244	180.197
1264	3644.86	4.06824	3.60101	95.4178	92.7744	-145.704	124.982	-279.7	63.0626	65.7773	60.2485	82.6677	84.6627	-356.175	154.107	-161.281	45.6889	-86.8849	-0.922843	40.1495	93.9818	54.7802	-103.477	-4.90161	325.16	-258.017	92.2828	-45.279	212.941	-41.9742	-26.7141	-273.095	447.481	-402.765	27.0336	43.6727	180.623
1265	3537.78	4.08467	3.64352	95.6736	92.4709	-146.502	122.443	-276.946	64.2785	64.6103	59.445	82.6581	84.7889	-356.244	154.13	-161.318	45.6228	-87.6442	-0.52708	40.0344	96.6135	51.9332	-102.878	-2.66581	318.125	-250.194	86.0728	-39.4863	211.098	-41.4141	-28.8527	-271.708	446.468	-401.728	27.3575	43.5063	181.136
1266	3505	4.06878	3.62666	94.7292	91.7914	-146.941	125.238	-279.163	62.8309	64.9939	60.4354	82.6477	84.8789	-356.312	154.159	-161.363	45.5499	-91.4338	11.093	29.2694	100.158	49.0814	-101.556	-4.6882	325.037	-258.046	91.4516	-44.518	212.906	-42.3479	-26.7312	-274.778	449.637	-404.627	29.3141	41.6985	181.895
1267	3564.86	4.07962	3.65451	95.0092	91.5441	-145.9	124.269	-278.864	64.6458	64.3436	59.7948	82.588	85.0754	-356.514	154.291	-161.523	45.3569	-91.0623	10.02	30.6552	102.058	47.4836	-101.703	-2.42504	317.644	-249.871	85.504	-38.998	211.086	-41.3464	-30.1911	-271.775	447.356	-402.462	28.7379	42.3161	182.174
1268	3488.92	4.08718	3.63523	93.8207	90.5098	-147.046	128.47	-281.687	65.258	61.4248	61.9942	82.8311	84.7381	-356.175	153.966	-161.194	45.6928	-94.9434	16.1093	24.7528	108.231	41.1587	-99.8971	-4.67367	325.213	-258.49	91.5948	-44.6937	213.102	-42.7205	-26.8915	-276.126	451.466	-406.119	30.869	41.0202	182.738
1269	3642.29	4.08044	3.59366	94.2352	90.2832	-146.289	127.794	-281.808	62.7309	65.1678	60.8466	82.7179	85.354	-356.713	154.306	-161.705	45.1339	-93.6487	14.7829	26.3905	107.629	42.3083	-100.61	-1.99818	316.395	-248.715	84.6298	-38.2522	210.937	-41.7793	-30.2921	-273.17	450.456	-405.419	31.539	39.9006	183.27
1270	3571.14	4.0734	3.68378	93.8935	90.8565	-144.612	128.346	-283.138	65.4548	63.9415	59.975	82.8014	85.0489	-357	152.939	-160.177	45.7011	-92.5358	14.5844	26.9707	106.309	44.3467	-101.467	-4.24938	324.314	-257.695	90.4954	-43.7464	212.925	-42.272	-25.7939	-278.03	448.908	-403.336	32.9855	38.6355	183.434
1271	3317.85	4.07383	3.63897	92.4794	86.3102	-146.829	133.984	-286.352	70.8025	54.4223	64.1398	83.0486	85.9752	-357.092	152.036	-159.651	45.4469	-101.664	27.0353	16.5677	123.538	25.4999	-95.8498	0.489056	310.505	-241.677	76.3729	-30.5302	208.431	-46.6062	-11.5614	-292.606	457.933	-411.09	36.115	38.7373	182.297
1272	3237.78	4.04546	3.61728	93.1601	89.8727	-147.457	133.675	-286.1	73.404	51.8815	63.8788	83.0554	85.8637	-357.05	152.016	-159.621	45.4938	-96.9607	13.1194	26.2451	114.619	34.7038	-99.0405	-2.48415	322.04	-254.901	84.038	-37.8312	211.189	-42.4875	-25.1164	-278.312	450.068	-404.674	33.266	38.6663	182.882
1273	3024.97	4.06052	3.648	92.8721	89.6099	-148.29	133.707	-285.067	79.9279	43.0095	66.6992	83.0597	85.8027	-357.024	152.004	-159.602	45.5228	-95.5292	-0.71339	37.4082	116.9	31.1347	-99.3068	-7.4741	342.098	-276.405	94.5213	-47.3103	214.355	-44.3701	-19.9579	-283.693	453.276	-407.031	32.2665	41.7627	182.267
1274	3120.66	4.04038	3.61445	91.5855	87.6644	-147.863	132.691	-285.079	85.4367	38.5544	66.3928	83.3189	85.1006	-355.955	151.187	-158.404	46.6719	-106.218	24.4812	15.8509	132.452	16.2047	-94.1847	-5.30437	331.274	-265.382	92.4931	-45.434	213.25	-42.3933	-25.6413	-278.165	448.455	-402.759	31.6953	40.6174	182.996
1275	3072.72	4.02208	3.57205	93.0833	89.9637	-148.339	132.598	-284.705	85.2406	37.6751	67.4186	83.0314	89.1075	-357.717	151.963	-159.599	44.7643	-97.1077	-1.75754	36.737	118.215	29.5134	-98.8782	-1.92639	321.374	-254.323	82.9714	-36.668	210.453	-43.5969	-26.473	-277.392	452.279	-406.219	34.0616	38.6377	183.969
1276	3130.85	4.03965	3.64966	91.9031	88.5537	-146.622	135.956	-287.242	91.0559	31.0453	70.199	83.1427	87.073	-356.606	152.148	-159.613	45.5499	-104.191	10.7053	25.3824	130.271	18.1166	-95.8155	-4.04871	327.664	-261.686	89.3956	-42.6544	212.462	-42.6758	-29.8331	-274.604	450.859	-404.918	33.6203	38.7226	184.388
1277	3155.5	4.03063	3.67068	91.9943	88.2322	-146.482	135.223	-285.89	87.6789	33.3135	71.0094	83.5458	78.826	-353.499	151.338	-158.175	48.4519	-104.268	14.0911	22.6579	130.136	18.6195	-95.7652	-2.31822	322.375	-255.728	84.5689	-38.1924	211	-43.5213	-28.115	-277.064	453.984	-407.752	34.8826	38.153	184.756
1278	3101.7	4.03851	3.67277	91.6234	87.5042	-146.928	134.514	-285.322	88.1726	33.0764	70.4344	83.2102	82.9132	-355.806	151.787	-159.005	46.7847	-106.284	21.3193	16.6821	132.535	16.6972	-94.8743	-3.96241	327.521	-261.697	89.2653	-42.5407	212.519	-43.0152	-29.4716	-275.444	452.371	-406.335	33.2381	39.4944	184.35
1279	3084.6	4.07118	3.67979	92.5917	89.4527	-147.535	133.592	-283.896	86.1511	34.4406	70.6769	83.0698	84.7678	-356.577	152.322	-159.74	45.859	-100.335	0.672086	34.0052	128.32	20.3069	-97.5135	-3.7692	328.66	-262.744	87.8302	-40.7802	212.263	-45.6675	-27.4745	-279.236	457.383	-409.88	31.7736	43.4372	185.078
1280	3036.56	4.08067	3.69831	93.0867	89.7346	-147.99	129.143	-279.705	91.9094	30.033	68.0267	84.6828	82.6479	-354.874	150.595	-157.94	47.659	-99.1142	-6.11645	39.8932	129.267	18.9311	-97.7779	-3.35441	325.698	-260.005	88.1558	-41.0519	212.32	-44.0887	-31.3222	-275.629	453.22	-406.108	30.1256	44.2761	185.403
1281	3037.05	4.03255	3.63267	91.0453	87.4947	-148.094	130.447	-280.966	92.1871	29.1868	68.8453	84.4226	86.5125	-356.694	151.089	-158.81	45.9979	-110.729	29.6366	7.81733	137.096	12.9988	-93.619	-2.34439	322.086	-256.078	85.8485	-38.9399	211.577	-46.0377	-26.2717	-281.265	458.214	-410.351	31.3812	43.5187	185.755
1282	2363.12	3.86708	3.46515	90.0995	85.6122	-152.585	128.682	-279.588	95.698	22.141	71.4955	79.5946	89.3905	-359.474	158.162	-165.894	41.1234	-112.437	27.104	10.4376	140.379	9.48607	-89.6171	-2.26702	322.509	-256.671	85.9936	-38.9928	211.501	-40.2194	-44.705	-245.325	450.196	-410.317	30.4264	34.46	177.31
1283	2343.69	3.8637	3.45153	89.7563	86.1357	-150.826	133.444	-284.614	93.1024	24.2771	73.1885	79.8121	78.5664	-353.984	162.618	-169.833	45.1024	-110.421	21.6558	16.1689	142.373	7.23596	-90.2644	-2.76779	323.98	-258.322	87.2511	-40.1629	211.928	-49.4769	-16.0561	-275.747	468.076	-425.406	33.4916	37.4331	176.275
1284	2530.84	3.88743	3.38705	89.4598	85.3922	-150.126	133.998	-285.466	89.1898	28.5563	72.9839	79.9622	76.0739	-352.942	162.16	-169.135	46.3118	-113.646	22.6396	18.1473	158.564	-9.06123	-87.4328	-3.12895	324.492	-258.833	87.7501	-40.6664	212.232	-45.8685	-27.8611	-262.9	460.701	-419.003	30.9068	38.2851	176.151
1285	2491.81	3.91931	3.46085	89.4952	85.8655	-149.436	133.691	-284.842	92.2951	25.6539	73.3212	80.0144	75.9147	-352.783	161.999	-168.978	46.4708	-115.059	22.8242	18.7765	166.145	-16.1582	-86.582	-2.40162	322.281	-256.32	85.6804	-38.748	211.6	-48.4368	-20.0686	-270.752	464.923	-422.344	28.6881	42.2266	175.346
1286	2758.78	3.89356	3.38587	90.1277	85.2344	-149.209	133.349	-284.823	88.9892	29.4438	72.679	79.9524	76.0465	-352.925	162.18	-169.131	46.3375	-116.737	29.3431	13.9241	168.123	-18.2511	-85.516	-2.73097	323.572	-257.796	86.7697	-39.749	211.867	-39.5581	-49.7259	-238.154	445.32	-404.636	20.0753	44.7281	174.981
1287	2793.45	3.89973	3.32653	89.5482	85.0878	-148.612	136.623	-288.293	87.4377	31.3121	72.7826	80.0957	75.8564	-352.727	161.974	-168.932	46.5294	-117.439	27.3795	16.29	174.996	-24.5418	-85.04	-3.12817	324.091	-258.325	87.2759	-40.2474	212.261	-42.2401	-40.6695	-248.154	451.418	-410.09	22.193	44.4574	175.085
1288	2824.4	3.89221	3.27675	88.7923	84.8268	-148.445	136.837	-288.578	86.8084	32.0438	72.7418	80.0555	76.0632	-352.969	162.139	-169.159	46.2736	-118.907	29.7442	14.7536	179.71	-28.9555	-84.189	-2.95941	323.612	-257.787	86.8582	-39.8639	212.117	-44.9539	-31.9571	-258.154	457.98	-416.047	25.2365	43.3917	175.474
1289	2555.39	3.93371	3.3995	89.3011	85.9671	-147.96	139.264	-290.259	92.8998	26.268	72.9208	80.1456	75.445	-352.424	161.765	-168.644	46.9251	-116.919	17.5689	26.8493	187.334	-36.5707	-83.6604	-3.65592	319.568	-253.286	86.8365	-40.1253	213.095	-42.4292	-40.037	-249.245	453.129	-411.95	22.3024	44.1505	175.257
1290	2509.67	3.98344	3.46369	88.9403	86.5433	-148.236	137.482	-288.666	94.0704	26.7224	71.0199	80.285	74.4866	-351.434	161.407	-168.059	47.9749	-116.059	14.9918	29.3787	189.083	-38.0394	-84.0266	-5.37936	324.864	-259.363	91.6639	-44.5514	214.615	-45.2579	-30.4686	-260.636	457.081	-414.948	24.9197	44.2694	175.679
1291	2580.64	3.96003	3.40617	89.372	86.5678	-148.205	136.56	-288.053	91.3532	29.6889	70.5408	80.022	78.2143	-353.075	162.374	-169.415	46.1664	-116.252	16.3773	28.576	191.105	-39.7992	-83.8558	-3.81346	317.62	-251.853	89.7991	-43.01	213.881	-42.5302	-38.9618	-251.657	451.676	-410.279	23.7241	43.1971	176.109
1292	2467.94	3.99459	3.46808	88.9916	87.4811	-148.343	136.466	-287.099	90.6405	29.546	71.2153	79.8631	78.7074	-353.897	163.15	-170.45	45.313	-114.933	12.7163	32.1281	192.766	-41.1994	-84.3548	-5.45884	322.503	-257.495	94.7937	-47.655	215.41	-45.5827	-29.3627	-261.694	457.832	-415.737	24.4205	44.5049	175.567
1293	2534.2	4.0196	3.49073	89.6354	87.2431	-148.484	135.048	-285.895	90.1996	31.0888	69.8212	80.244	75.0922	-352.156	161.673	-168.632	47.5037	-113.521	9.45439	35.2085	192.252	-40.6241	-84.991	-1.24814	310.919	-244.044	81.4516	-35.1761	211.415	-48.572	-19.6568	-272.452	462.333	-419.158	24.5563	47.191	175.301
1294	2653.34	4.01315	3.42611	89.3515	87.9451	-147.967	136.872	-288.279	85.8842	35.9981	69.2936	80.0975	76.3131	-352.847	162.268	-169.318	46.7294	-112.369	7.03255	37.7163	191.886	-40.3277	-85.3919	-4.21559	322.072	-256.653	88.5944	-41.8105	214.009	-45.5715	-29.6792	-261.926	456.937	-414.598	23.546	46.2656	175.625
1295	2809.34	4.0113	3.39347	89.77	88.0471	-147.777	136.26	-288.009	82.853	39.301	68.868	80.1325	76.1079	-352.699	162.162	-169.176	46.912	-110.622	2.15134	42.4207	191.536	-40.0747	-86.0573	-4.28162	322.214	-256.844	88.8448	-42.0453	214.083	-42.5396	-39.0747	-251.926	450.843	-409.321	22.0969	45.8126	175.798
1296	2711.39	4.04972	3.46211	89.282	88.092	-147.902	137.135	-288.513	84.3434	38.5146	67.9984	80.2084	76.1062	-352.694	162.146	-169.185	46.9111	-111.617	6.98709	38.5176	192.826	-41.038	-85.6546	-4.48014	322.51	-257.112	89.1695	-42.3847	214.253	-45.5369	-29.7541	-262.449	456.813	-414.425	23.188	47.3243	175.738
1297	2879.34	4.04818	3.42377	89.7697	88.1887	-147.671	136.537	-288.271	81.1976	41.8846	67.6447	80.2654	76.0305	-352.618	162.071	-169.109	46.9869	-109.893	2.27217	43.0455	191.875	-40.2348	-86.3344	-4.38057	322.517	-257.277	89.145	-42.2821	214.182	-42.4946	-39.1368	-252.449	450.692	-409.144	21.7233	46.8844	175.903
1298	2771.99	4.06072	3.4896	89.4895	88.3537	-147.939	133.68	-285.464	82.0865	41.4492	66.6648	80.2175	76.1051	-352.693	162.145	-169.184	46.9123	-110.781	7.08463	39.0593	192.199	-40.2846	-86.0583	-3.97474	322.252	-257.041	88.8582	-41.98	213.79	-45.4426	-30.0665	-262.779	457.016	-414.584	23.4241	47.5133	176.062
1299	2913.32	4.03748	3.44259	89.7653	87.7842	-147.573	134.074	-286.178	78.9017	44.8756	66.4409	80.2769	76.0268	-352.615	162.067	-169.105	46.9907	-111.964	12.2295	34.699	193.999	-41.4795	-85.744	-4.52896	322.09	-256.72	89.0031	-42.2126	214.278	-42.8536	-37.924	-254.372	451.748	-410.057	22.107	46.8769	176.304
1300	2892.04	4.05259	3.43929	89.2897	88.2679	-147.736	135.997	-287.909	76.4032	47.5224	66.0109	80.2187	76.131	-352.719	162.171	-169.21	46.8865	-110.356	7.3353	39.2327	194.495	-41.7589	-86.517	-4.967	322.362	-256.942	89.3546	-42.5914	214.653	-45.6732	-29.027	-263.473	458.591	-416.796	22.9231	47.4926	175.432
1301	3079.46	4.0436	3.40666	89.7157	88.3638	-147.175	136.318	-288.618	73.5145	50.8686	65.6916	80.0986	76.1979	-352.786	162.24	-169.278	46.8193	-108.904	3.88116	42.6148	193.898	-41.1386	-87.1725	-4.51258	322.086	-256.716	89.0497	-42.2606	214.27	-42.6742	-38.4788	-253.473	452.647	-411.689	21.6998	46.84	175.677
1302	3174.99	4.04668	3.39008	89.3912	88.3305	-146.579	136.793	-289.445	70.6946	54.1425	65.4204	80.1297	76.0981	-352.686	162.161	-169.179	46.9192	-107.653	1.10536	45.3954	193.274	-40.4874	-87.7602	-4.92763	322.329	-256.907	89.3601	-42.5987	214.625	-45.4667	-29.6821	-263.473	459.329	-417.638	24.3811	46.1636	175.921
1303	3136.83	4.08884	3.46944	89.7988	88.4692	-147.118	135.892	-288.189	72.5965	52.7165	64.4133	80.0649	76.1599	-352.748	162.223	-169.24	46.8574	-106.838	-0.369656	47.0839	193.065	-40.2333	-88.1481	-4.42099	322.175	-256.826	89.162	-42.3628	214.185	-42.4278	-39.1572	-253.115	451.869	-410.96	21.3097	47.7983	175.615
1304	3241.05	4.09135	3.45083	89.5221	88.4712	-146.53	136.084	-288.728	69.3763	56.2382	64.2845	80.1267	76.0559	-352.644	162.119	-169.136	46.9614	-105.849	-2.03644	48.8583	191.501	-38.7792	-88.6364	-4.80026	322.328	-256.937	89.367	-42.5903	214.568	-45.3799	-29.9549	-263.576	458.974	-417.28	24.1315	47.0729	175.873
1305	3451.35	4.08753	3.41934	89.98	88.3842	-145.921	136.358	-289.32	66.4397	59.5526	64.1012	80.0629	76.1474	-352.736	162.211	-169.228	46.8699	-104.789	-4.20589	51.1275	190.465	-37.7912	-89.1485	-4.4805	322.191	-256.895	89.1804	-42.3542	214.302	-42.2399	-39.6893	-253.192	452.608	-411.837	22.6756	46.561	176.07
1306	3375.86	4.12544	3.49549	89.5697	88.5071	-145.889	136.595	-289.375	67.1128	59.3769	63.5037	80.0982	76.0892	-352.678	162.153	-169.17	46.9281	-104.217	-3.88949	51.0039	188.075	-35.4667	-89.5551	-4.85668	322.345	-257.008	89.3842	-42.5798	214.691	-45.2876	-30.237	-263.856	459.056	-417.347	24.3848	47.3869	176.038
1307	3604.29	4.12494	3.46575	90.032	88.4232	-145.241	137.019	-290.126	64.1205	62.7434	63.3637	80.0604	76.1184	-352.707	162.182	-169.199	46.899	-103.211	-5.66129	52.869	186.548	-33.9896	-90.0888	-4.31227	322.248	-257.004	89.2369	-42.3842	214.233	-42.1387	-39.9273	-253.504	452.638	-411.877	22.8977	46.9035	176.226
1308	3606.95	4.16308	3.52592	89.4148	88.5114	-145.167	138.745	-291.674	64.9877	62.7848	62.385	80.1238	76.0736	-352.662	162.137	-169.155	46.9437	-104.521	0.449944	47.6242	188.642	-35.3295	-89.8212	-3.97672	322.132	-256.933	89.0941	-42.2181	213.883	-45.1051	-30.7494	-264.032	459.063	-417.351	24.953	47.3082	176.423
1309	3800.81	4.1577	3.49804	89.8642	88.4324	-144.302	139.483	-292.808	61.8203	66.4432	62.2676	80.0908	76.1088	-352.697	162.173	-169.19	46.9085	-103.24	-1.8327	49.9189	186.39	-33.1362	-90.5232	-4.195	322.159	-256.848	89.2834	-42.4681	214.075	-42.0342	-40.1123	-254.032	452.773	-412.005	23.5053	46.8438	176.606
1310	3938.49	4.14692	3.47569	89.3418	88.5305	-143.409	140.457	-294.149	59.0274	69.8078	62.1194	80.1248	76.0811	-352.669	162.145	-169.162	46.9362	-104.432	3.43525	45.6309	189.121	-35.2128	-90.1514	-4.55763	322.294	-256.941	89.4695	-42.6766	214.455	-45.0214	-30.9508	-264.489	459.988	-418.331	26.3155	45.8661	176.977
1311	3712.83	4.18372	3.56229	89.4844	88.4668	-143.037	145.829	-297.956	57.9694	69.5742	64.6709	78.4785	78.944	-355.439	162.472	-169.818	44.9594	-103.805	3.13349	47.2534	190.901	-36.9244	-89.8581	-4.00338	322.279	-257.039	89.4016	-42.5499	213.913	-41.8681	-40.5174	-254.021	452.878	-412.254	23.8491	46.5037	176.707
1312	3710.75	4.18416	3.57813	89.2626	88.2167	-143.303	143.322	-295.804	55.9949	72.193	63.3122	78.568	77.4935	-354.892	162.072	-169.268	45.7058	-105.178	10.2398	41.1058	191.488	-36.9669	-89.6869	-3.62553	322.069	-256.862	89.1652	-42.296	213.523	-44.5647	-32.2565	-263.683	458.678	-417.074	26.0403	46.6753	177.068
1313	3906.42	4.17414	3.54676	89.7235	88.6013	-142.005	144.673	-297.633	53.212	75.8399	63.1499	78.7027	75.3226	-353.98	161.591	-168.573	46.7633	-103.553	6.31587	44.9034	190.732	-35.9766	-90.5977	-3.8443	320.41	-254.838	88.2748	-41.6078	213.754	-41.3697	-41.7241	-253.451	451.906	-411.342	24.3119	46.3899	177.185
1314	4054.63	4.16689	3.52889	89.0529	87.9659	-140.5	146.93	-300.364	50.6317	79.4082	63.0928	78.7253	74.9736	-353.836	161.5	-168.447	46.937	-104.22	10.7721	41.4247	191.883	-36.7283	-90.424	-4.47474	322.446	-257.142	89.9812	-43.1819	214.295	-44.2227	-33.1032	-263.451	458.882	-417.404	27.255	45.3003	177.611
1315	4155.22	4.19371	3.53618	89.3905	88.3439	-140.25	149.26	-302.463	48.6612	81.8767	62.649	78.7436	74.7418	-353.719	161.426	-168.344	47.077	-102.935	6.85894	45.2779	193.099	-37.5785	-91.1135	-5.25163	324.418	-259.513	92.6174	-45.6402	215.078	-41.1136	-42.3422	-252.266	451.481	-411.582	23.3879	46.4814	176.308
1316	4334.79	4.19568	3.52587	89.0855	88.4882	-138.619	149.837	-303.659	45.7944	85.9824	62.3053	78.7649	74.6324	-353.619	161.353	-168.254	47.1866	-102.47	7.19863	45.7967	194.674	-39.006	-91.2041	-4.11135	320.963	-255.623	89.3619	-42.6527	214.129	-43.935	-33.7393	-262.266	458.411	-417.623	26.3872	45.5006	176.679
1317	4392.08	4.24181	3.58344	89.483	88.9881	-138.595	147.96	-301.812	45.3068	87.4674	60.85	78.8104	74.555	-353.541	161.276	-168.177	47.2639	-101.242	4.62851	48.614	195.247	-39.271	-91.8678	-3.91236	318.72	-253.548	90.4596	-43.7421	214.35	-42.6521	-37.3058	-258.264	454.673	-414.214	24.603	46.6259	176.456
1318	4580.16	4.21781	3.55523	88.8387	88.4099	-136.507	150.412	-304.895	42.4166	91.6766	60.9183	78.7689	74.6118	-353.598	161.333	-168.234	47.2071	-102.725	12.5481	42.2151	197.496	-40.9722	-91.3333	-4.8055	320.46	-255.881	94.0738	-47.1354	215.44	-44.9733	-30.1525	-266.49	460.314	-419.133	26.8275	45.4092	176.929
1319	4674.79	4.24104	3.59042	89.2377	87.8831	-135.998	150.112	-304.76	41.691	93.3933	59.9728	78.7737	74.6278	-353.614	161.35	-168.25	47.191	-103.75	18.6248	37.4979	197.623	-41.0094	-90.8687	-4.54018	319.603	-254.924	93.362	-46.4856	215.227	-41.8305	-39.7188	-256.161	452.826	-412.58	24.5674	45.8811	176.87
1320	4832.21	4.25111	3.58193	88.8534	88.2651	-134.058	152.168	-307.358	39.3729	97.0505	59.9615	78.8158	74.5583	-353.544	161.28	-168.18	47.2606	-102.311	15.0295	40.8786	198.135	-40.9577	-91.8267	-4.7036	320.135	-255.419	93.8264	-46.9041	215.365	-44.7018	-31.0124	-266.161	459.736	-418.558	27.2497	45.2348	177.123
1321	4862.69	4.29823	3.63718	89.2763	88.604	-134.129	153.978	-308.835	39.4894	97.6117	59.0443	78.7619	74.6253	-353.612	161.347	-168.247	47.1936	-101.035	11.9315	43.8274	198.502	-40.8153	-92.7186	-4.54475	319.827	-255.203	93.4589	-46.5118	215.238	-41.6852	-40.105	-256.158	452.371	-412.174	24.7536	46.3061	176.776
1322	5005.39	4.30091	3.63531	88.9412	88.795	-131.306	156.115	-311.798	36.0719	102.745	59.3246	78.7759	74.5932	-353.579	161.315	-168.215	47.2257	-99.5594	10.4342	45.4534	195.193	-37.4012	-93.722	-5.01516	320.092	-255.433	93.7721	-46.8467	215.686	-44.5659	-31.4269	-266.158	459.325	-418.174	27.479	45.6162	177.049
1323	5112.63	4.33316	3.67941	89.2997	88.196	-131.055	155.641	-311.318	35.0363	104.632	58.3422	78.8163	74.5583	-353.545	161.28	-168.18	47.2607	-100.941	17.8376	39.6044	197.06	-39.031	-93.0874	-4.54191	319.805	-255.261	93.4235	-46.431	215.3	-41.9739	-39.1234	-257.589	452.68	-412.346	25.1104	46.3403	176.768
1324	5295.65	4.34427	3.68227	89.0428	88.6491	-127.513	157.916	-314.6	31.3545	110.561	58.6766	78.7941	74.5923	-353.579	161.314	-168.214	47.2267	-98.8018	14.3852	42.8636	193.174	-34.8929	-94.5491	-4.77064	320.061	-255.444	93.7882	-46.8401	215.494	-45.0009	-30.0324	-267.977	459.914	-418.578	27.7625	45.7991	176.984
1325	5515.47	4.34853	3.67171	89.4653	88.9724	-125.305	159.346	-316.592	29.201	114.186	58.8677	78.7846	74.6073	-353.594	161.329	-168.229	47.2117	-97.2231	10.8812	46.042	192.388	-33.699	-95.6447	-4.33513	319.745	-255.186	93.4261	-46.4435	215.134	-41.9021	-39.4211	-257.977	453.584	-413.298	26.4346	45.234	177.225
1326	5425.54	4.40779	3.74886	89.2917	89.4672	-126.367	159.091	-315.729	29.8799	113.444	57.9066	78.7623	74.6296	-353.616	161.351	-168.252	47.1894	-96.2218	7.99864	48.5063	192.606	-33.5674	-96.3917	-4.55301	320.022	-255.389	93.8047	-46.8667	215.319	-44.8086	-30.7212	-267.815	459.483	-418.114	28.0267	46.2488	176.982
1327	5547.29	4.39872	3.72625	89.8767	89.5281	-125	160.452	-317.462	28.8356	114.826	58.8336	78.7857	74.5933	-353.58	161.315	-168.215	47.2258	-93.5006	0.376747	54.4942	184.849	-26.0576	-98.2236	-4.16625	319.844	-255.319	93.5568	-46.5566	215.002	-41.6132	-40.239	-257.597	452.875	-412.62	26.5114	45.8018	177.173
1328	5486.47	4.38828	3.71639	89.6013	89.512	-125.024	160.153	-317.182	28.5581	114.826	59.1666	78.7919	74.5871	-353.574	161.308	-168.209	47.232	-92.5284	-3.13519	57.4709	183.497	-24.9128	-98.7071	-4.59309	320.078	-255.508	93.8471	-46.8735	215.358	-44.5715	-31.4718	-267.696	460.029	-418.735	29.2038	45.1636	177.437
1329	5496.83	4.41479	3.73326	90.4601	89.8236	-126.18	156.591	-313.584	27.8154	115.41	58.1335	78.7703	74.6072	-353.594	161.329	-168.229	47.2118	-91.6718	-6.0182	59.6638	181.288	-22.7044	-99.4093	-4.25511	320.048	-255.617	93.7201	-46.6644	215.083	-41.6355	-40.1171	-258.426	451.734	-411.039	26.6502	46.3791	177.179
1330	5438.07	4.43891	3.76121	90.335	90.0471	-126.55	156.107	-312.923	27.0635	116.115	57.7793	78.8357	74.5354	-353.522	161.257	-168.157	47.2836	-90.8663	-7.86819	60.7594	178.435	-19.6829	-100.301	-3.85928	319.848	-255.453	93.4856	-46.4083	214.675	-44.8742	-30.7084	-269.27	458.46	-416.359	28.458	47.3065	177.326
1331	5599.86	4.43376	3.75134	90.3483	89.7541	-125.231	159.844	-316.205	27.7801	114.943	59.9718	78.5131	74.8607	-353.856	161.593	-168.492	46.9516	-87.9684	-16.4035	67.981	169.365	-11.5176	-101.685	-4.34325	319.646	-255.066	93.5994	-46.6355	215.091	-41.6156	-40.2146	-258.921	451.971	-411.131	27.066	46.4764	177.42
1332	5281.03	4.45049	3.766	89.2668	90.2661	-130.278	157.694	-312.373	30.3945	109.245	59.2399	78.5268	74.6538	-353.736	161.531	-168.391	47.0988	-83.1528	-32.2286	79.0475	148.035	8.29806	-105.105	-3.70825	319.658	-255.18	93.5217	-46.4978	214.396	-45.3305	-29.5001	-271.295	459.151	-416.645	28.786	48.4668	177.578
1333	5080.74	4.41426	3.70191	89.6536	89.501	-132.321	158.583	-312.462	33.6444	103.895	60.2452	78.6149	74.5073	-353.589	161.399	-168.245	47.2453	-91.582	-18.0322	69.0622	179.272	-22.1214	-99.0313	-3.73319	319.309	-254.685	93.4909	-46.5742	214.453	-42.1278	-38.8626	-261.295	452.584	-411.236	27.3366	47.775	177.879
1334	4909.02	4.39481	3.72519	89.275	89.4249	-132.578	155.662	-309.507	32.9411	103.455	61.4194	77.7697	75.4578	-354.494	162.29	-169.144	46.3354	-89.5358	-22.5895	72.8269	171.633	-15.2576	-100.006	-3.9584	319.81	-255.236	93.933	-46.9874	214.657	-43.0753	-36.4818	-263.057	456.465	-415.34	29.3825	45.6376	177.542
1335	4768.97	4.27318	3.61925	87.7006	88.8402	-131.169	162.025	-315.939	35.821	98.5416	65.5828	77.8273	74.5319	-354.117	162.043	-168.805	46.7981	-85.3669	-34.7569	82.6603	152.977	1.17182	-101.818	-5.44305	318.301	-253.294	93.4171	-46.7735	216.461	-45.7538	-28.9444	-271.34	464.396	-422.605	31.7937	42.5274	177.051
1336	4903.99	4.26437	3.5791	88.0826	88.4358	-130.93	162.989	-317.061	36.5672	98.1069	65.5651	77.8547	74.1114	-353.936	161.928	-168.646	47.0135	-90.0626	-25.4956	76.2646	173.286	-18.1204	-98.5236	-5.82923	319.538	-254.694	94.4941	-47.7636	216.791	-41.6663	-41.2179	-258.081	455.881	-415.652	29.7283	42.0767	177.259
1337	4593.63	4.24212	3.55991	87.8727	88.6376	-134.306	160.505	-313.649	39.4561	92.8869	65.4563	77.8734	74.0231	-353.848	161.862	-168.562	47.1019	-92.5825	-23.8598	74.6824	182.13	-26.6733	-96.8683	-6.28474	319.405	-254.474	94.4992	-47.8209	217.306	-45.3898	-30.3031	-269.729	462.654	-420.833	30.1232	43.7594	176.865
1338	4751.35	4.21438	3.51855	88.573	88.4729	-133.964	160.21	-313.904	39.8261	93.156	65.0833	77.8963	74.0002	-353.825	161.839	-168.539	47.1249	-94.223	-18.056	69.7084	191.535	-34.8376	-96.0846	-5.74711	319.115	-254.232	94.1677	-47.4623	216.758	-42.2444	-39.7386	-259.729	456.16	-415.475	28.8355	42.7695	177.31
1339	4745.7	4.20542	3.50268	88.0059	88.5864	-134.053	159.333	-313.294	40.005	93.156	64.8027	77.8899	74.0034	-353.828	161.842	-168.542	47.1216	-93.5826	-20.1631	71.7811	192.583	-35.986	-96.2083	-6.09642	319.416	-254.449	94.5893	-47.933	217.053	-45.2222	-30.9842	-269.729	463.275	-421.493	31.3591	42.2876	177.521
1340	4659.86	4.25484	3.57597	88.68	88.8856	-135.671	155.198	-308.629	40.1267	92.8343	63.3769	77.9192	73.9762	-353.801	161.815	-168.515	47.1488	-92.9686	-21.3526	72.7374	191.334	-34.7894	-96.5647	-5.60683	319.153	-254.263	94.2564	-47.5558	216.647	-42.0499	-40.3614	-259.556	455.219	-414.365	28.0399	44.0822	177.269
1341	4633.9	4.21713	3.54633	88.6722	88.8919	-135.211	156.138	-309.891	40.2577	92.8343	63.7069	77.9002	73.9994	-353.824	161.838	-168.538	47.1256	-94.4179	-16.1994	67.9963	197.103	-39.6067	-96.0709	-6.02907	319.475	-254.533	94.6469	-47.9764	217.001	-45.0539	-31.6602	-269.556	462.465	-420.484	30.681	42.9506	177.758
1342	4683.96	4.23507	3.56866	89.0402	88.9641	-135.374	154.846	-308.557	40.0599	92.9845	63.5892	77.9154	73.9821	-353.807	161.821	-168.521	47.143	-93.4197	-18.6259	69.9528	193.704	-36.4366	-96.662	-5.80851	319.193	-254.361	94.2771	-47.5435	216.822	-41.8994	-40.8466	-259.064	454.596	-413.643	27.2091	44.3543	177.187
1343	4651.88	4.19638	3.54014	89.0662	88.9861	-135	155.873	-309.823	40.1852	92.9845	63.833	77.8949	74.0026	-353.827	161.841	-168.541	47.1225	-95.0877	-12.9819	64.8119	200.544	-42.1801	-96.0797	-6.26521	319.506	-254.633	94.6421	-47.9324	217.204	-45.0066	-31.9257	-269.326	462.133	-420.023	29.9777	43.1228	177.71
1344	4749.11	4.18461	3.51206	89.0228	88.8177	-134.763	156.492	-310.608	40.281	92.9845	63.9672	77.8937	74.0052	-353.83	161.844	-168.544	47.1199	-94.1646	-16.2175	67.7604	199.585	-41.4078	-96.4767	-5.93624	319.312	-254.583	94.3548	-47.5631	216.938	-41.787	-41.2541	-259.326	455.352	-414.472	28.4789	42.7323	177.886
1345	4725.12	4.14432	3.48522	88.9484	88.9034	-134.429	157.53	-311.79	40.4935	92.9425	64.1334	77.896	74.0029	-353.827	161.842	-168.541	47.1222	-96.1559	-9.38972	61.4806	208.38	-48.7748	-95.8571	-6.36276	319.539	-254.775	94.6274	-47.8564	217.38	-44.8195	-32.5961	-269.326	462.722	-420.676	31.2175	41.3587	178.487
1346	4747.03	4.18776	3.54326	89.0288	88.8863	-134.686	156.114	-310.053	41.3046	92.2666	63.7698	77.8926	74.0063	-353.831	161.845	-168.545	47.1188	-94.9482	-13.4697	64.4452	206.571	-46.4509	-97.1301	-5.02782	316.324	-251.337	91.3439	-44.6877	216.232	-47.8101	-23.8537	-278.451	467.697	-424.268	30.846	43.3811	177.513
1347	4783.57	4.1452	3.50015	89.0537	88.9358	-134.331	157.883	-311.997	41.4288	92.1921	64.1167	77.8969	74.0019	-353.827	161.841	-168.54	47.1231	-96.764	-7.34452	58.8517	212.787	-51.7375	-96.4221	-6.17874	320.247	-255.743	94.3187	-47.4201	217.197	-44.5113	-33.9703	-267.887	461.09	-418.926	29.8433	41.8535	178.154
1348	4760.78	4.16948	3.52738	90.0634	88.021	-135.304	155.086	-308.981	41.2764	92.0614	63.4301	77.9217	73.9771	-353.802	161.816	-168.516	47.148	-96.0666	-10.0891	61.305	210.949	-50.1234	-96.7281	-1.30331	307.503	-240.625	78.5948	-32.7226	212.371	-46.8929	-26.8667	-275.573	464.98	-421.655	29.7347	44.2755	177.579
1349	4764.46	4.12438	3.47992	89.5008	89.0728	-135.086	156.039	-310.052	41.1754	92.0614	63.7754	77.8998	74.001	-353.826	161.84	-168.539	47.1241	-98.5548	-2.63452	54.9575	220.758	-59.1125	-95.3606	-4.44228	318.864	-253.509	86.3282	-39.9106	215.233	-44.9286	-32.564	-269.571	461.013	-418.456	29.0196	42.9183	178.153
1350	4826.4	4.09151	3.45531	89.2379	89.0523	-134.458	157.013	-311.262	40.6171	92.9869	63.9014	77.8966	74.0018	-353.827	161.84	-168.54	47.1233	-99.8338	3.11209	49.6337	225.589	-62.9646	-95.1212	-6.31081	324.634	-260.199	91.7407	-44.9296	216.964	-43.4826	-37.1115	-265.19	458.565	-416.543	29.2147	41.3694	178.852
1351	4838.58	4.11529	3.4726	89.1561	89.1292	-134.404	157.286	-311.464	41.6003	92.7795	63.0114	78.1946	73.7842	-353.963	160.388	-167.351	47.5388	-99.2797	1.86566	50.8519	225.115	-62.3244	-95.5083	-4.61482	318.9	-253.964	87.5982	-41.189	215.743	-45.5455	-31.3736	-272.032	463.17	-420.26	30.9326	41.4226	179.038
1352	4833.2	4.12742	3.52233	89.3437	88.9385	-135.148	155.083	-308.841	41.0047	93.523	61.9607	78.1612	73.8167	-353.995	160.42	-167.383	47.5064	-101.324	10.4539	43.3312	229.326	-65.8839	-94.7395	-6.13315	323.423	-259.269	92.1766	-45.418	217.182	-43.6626	-36.8042	-266.271	458.098	-415.736	28.8932	42.0456	179.169
1353	4902.63	4.10115	3.48659	89.1544	88.3237	-133.945	157.018	-311.108	39.8177	95.3357	62.299	78.1798	73.7871	-353.966	160.391	-167.354	47.5359	-102.745	16.7859	37.9061	231.334	-67.5312	-94.1874	-4.57166	317.716	-253.157	88.7951	-42.4009	216.148	-45.5965	-31.3845	-272.512	462.877	-419.754	30.5772	41.0625	179.602
1354	5038.88	4.16249	3.54216	88.8669	88.0226	-133.7	160.802	-314.54	41.2755	95.3431	60.9611	78.1654	74.0723	-354.316	160.469	-167.475	47.2701	-102.425	17.8629	37.213	231.851	-67.6284	-94.5281	-6.47129	323.822	-260.141	94.0276	-47.2004	217.824	-44.0278	-36.3049	-267.88	459.347	-416.743	30.2357	41.4731	179.896
1355	5017.1	4.18216	3.57147	89.412	88.8511	-133.658	158.004	-311.706	39.1661	97.3268	60.7936	78.1963	73.6656	-354.113	160.34	-167.303	47.5	-101.095	13.1506	41.2862	231.393	-66.7879	-95.4036	-4.42448	317.484	-253.11	88.4119	-42.1104	216.226	-45.2102	-33.24	-270.768	461.398	-418.326	29.3424	42.9901	179.414
1356	5109.87	4.17655	3.5553	89.0648	88.7176	-132.571	159.8	-313.758	38.2232	98.5495	61.4791	78.2282	73.5955	-354.043	160.27	-167.233	47.5701	-100.686	11.7585	42.3245	228.856	-64.1815	-95.8161	-6.56937	324.135	-260.783	94.574	-47.775	218.154	-44.3876	-36.1028	-268.34	460.43	-417.648	30.0577	41.9189	179.905
1357	5077.07	4.20523	3.59472	89.4321	89.0697	-133.069	157.699	-311.595	38.0989	98.7489	60.7303	78.2698	73.5606	-354.008	160.235	-167.198	47.605	-100.176	10.3823	43.5614	227.146	-62.464	-96.1508	-4.37034	317.428	-253.312	88.4559	-42.2393	216.429	-45.1943	-34.1214	-271.035	461.61	-418.351	30.4408	42.4939	179.971
1358	5117.58	4.19237	3.57775	89.0519	88.8833	-132.241	159.238	-313.32	37.2314	99.6465	61.495	78.2497	73.5926	-354.04	160.267	-167.23	47.5731	-99.9235	9.49398	44.0757	224.21	-59.5505	-96.4882	-6.52372	324.199	-261.1	94.5321	-47.8106	218.345	-44.6987	-35.3608	-270.52	462.001	-418.681	31.4378	41.3698	180.501
1359	5046.84	4.1677	3.56233	89.0162	88.2218	-132.168	160.308	-314.792	38.4104	98.6298	61.4221	78.1806	73.6535	-354.101	160.327	-167.29	47.5124	-100.82	14.0561	40.1544	223.753	-59.0617	-96.1778	-4.12342	316.791	-252.848	87.8134	-41.7703	216.438	-45.2272	-34.2475	-272.312	462.95	-419.459	32.8472	40.1265	180.579
1360	5176.53	4.16764	3.55671	88.7275	88.208	-130.615	161.631	-316.465	36.4855	101.431	61.7598	78.1921	73.6039	-354.052	160.277	-167.241	47.562	-100.225	13.1889	40.8055	223.06	-57.9863	-96.8306	-6.35744	323.945	-261.059	94.0043	-47.4421	218.409	-44.8038	-35.4859	-271.829	463.36	-419.793	33.8779	39.0385	181.115
1361	5307.87	4.19022	3.56771	90.217	88.2679	-130.977	162.587	-317.314	36.2636	102.17	60.8411	78.2484	73.561	-354.009	160.234	-167.197	47.605	-99.5059	12.1391	41.7484	223.062	-57.5609	-97.5035	-2.77115	313.881	-249.447	83.1813	-37.5652	215.252	-39.2057	-51.1237	-254.173	448.988	-407.706	27.6609	42.4901	180.237
1362	5386.67	4.1824	3.54016	89.1825	88.3646	-128.068	164.961	-320.337	33.5269	106.528	61.5162	78.2261	73.5968	-354.045	160.27	-167.233	47.5692	-100.25	15.847	39.4161	226.762	-61.395	-96.8119	-4.85615	321.026	-257.585	88.6151	-42.5672	217.045	-45.04	-35.052	-271.767	462.294	-418.44	31.0658	42.0109	180.46
1363	5472.5	4.24381	3.59921	89.4902	89.6471	-127.53	161.666	-317.16	30.9909	110.402	59.9364	78.2587	73.6423	-354.09	160.316	-167.279	47.5236	-98.1107	10.3274	44.4911	226.918	-60.862	-98.2903	-5.04675	319.758	-256.706	91.0398	-44.8331	217.593	-46.7126	-30.4888	-276.802	464.806	-420.118	31.0924	43.1497	180.201
1364	5556.64	4.21376	3.57287	89.4964	88.8433	-125.944	163.177	-318.971	29.4056	112.415	60.8987	78.2605	73.6213	-354.069	160.295	-167.258	47.5446	-99.6041	16.7225	39.1616	226.642	-60.7601	-97.548	-5.44044	320.919	-258.049	92.2016	-45.8914	217.942	-44.651	-36.0915	-270.844	460.569	-416.784	30.2165	42.5145	180.495
1365	5631.77	4.25506	3.62708	89.5626	88.8796	-125.436	162.429	-318.231	28.4265	114.519	59.8003	78.3265	73.5499	-353.998	160.224	-167.187	47.6161	-100.005	20.9277	35.9215	228.227	-61.9852	-97.4949	-4.88191	318.859	-255.825	91.0107	-44.8317	217.555	-46.7891	-30.3253	-277.182	464.457	-419.655	30.537	43.5764	180.324
1366	5764.48	4.24869	3.59419	89.681	89.6966	-123.626	163.517	-319.747	26.7306	117.089	60.4498	78.2584	73.6621	-354.111	160.337	-167.299	47.5039	-97.9078	12.7678	42.548	226.119	-59.2113	-99.0845	-6.0259	320.277	-258.06	96.3951	-49.7973	218.944	-44.6748	-36.0238	-271.095	460.097	-416.229	29.5977	43.014	180.581
1367	5685.82	4.2906	3.63859	89.7216	90.247	-124.385	162.235	-318.335	26.6237	117.25	59.5748	78.2882	73.5902	-354.039	160.266	-167.227	47.5758	-96.9197	9.85309	44.9936	223.18	-56.2635	-99.7722	-4.89971	316.066	-253.616	94.0979	-47.7888	218.264	-47.8545	-27.6516	-280.485	466.165	-420.79	30.9288	43.9662	180.37
1368	5782.33	4.25481	3.60783	89.6411	89.3797	-122.828	164.033	-320.518	25.6849	118.446	60.8227	78.2705	73.6078	-354.056	160.283	-167.245	47.5582	-98.2385	15.718	40.1011	220.582	-54.2767	-98.9405	-5.96667	319.446	-257.466	97.0636	-50.4747	219.173	-44.4915	-37.2641	-270.485	459.403	-415.462	29.8405	42.9303	180.847
1369	5824.21	4.30412	3.66055	89.9161	90.3547	-122.119	161.245	-318.089	23.5763	121.808	59.67	78.2363	73.6556	-354.104	160.331	-167.292	47.5105	-96.5364	11.8055	43.5475	219.662	-52.8417	-100.158	-5.17876	316.939	-254.684	94.9666	-48.5972	218.567	-47.9524	-28.2472	-280.356	465.96	-420.312	30.5947	44.4373	180.481
1370	5959.2	4.29587	3.64157	90.0561	90.3486	-120.285	164.036	-321.295	23.0085	123.053	60.7614	78.2897	73.5778	-354.026	160.253	-167.215	47.5883	-95.2723	8.09818	46.3948	214.445	-47.6677	-101.166	-5.80623	318.819	-256.854	96.8115	-50.2697	219.122	-44.4048	-38.1457	-269.956	458.721	-414.623	29.2722	43.8838	180.734
1371	5891.17	4.325	3.67369	90.2105	91.0778	-121.205	161.669	-318.705	22.3894	123.458	60.0397	78.3128	73.5547	-354.003	160.23	-167.191	47.6114	-94.5179	5.39981	48.4061	214.475	-47.3631	-101.843	-5.36461	317.445	-255.314	95.596	-49.1782	218.771	-47.7802	-29.5014	-279.593	465.117	-419.19	29.9746	45.3872	180.515
1372	5932.05	4.2904	3.65058	90.0651	90.2515	-120.17	163.724	-321.067	22.7828	123.458	60.6204	78.2694	73.6056	-354.054	160.281	-167.242	47.5606	-95.7654	10.9055	43.7597	216.181	-48.9344	-101.194	-5.85542	318.918	-257.004	97.0249	-50.4704	219.195	-45.7549	-34.9562	-273.835	461.046	-416.025	29.1734	44.6349	180.856
1373	5905.18	4.26448	3.62717	89.9986	89.9128	-120.155	163.784	-321.098	22.7819	123.458	60.6675	78.2904	73.5846	-354.033	160.26	-167.221	47.5816	-96.7618	14.4443	40.6169	221.685	-53.8127	-100.824	-4.79905	315.388	-253.135	94.3805	-48.1151	218.426	-47.3954	-30.6584	-278.668	465.128	-419.378	30.3387	43.9284	181.171
1374	5961.52	4.30529	3.66646	90.1615	90.5317	-121.435	161.222	-318.363	23.7749	122.483	59.2676	78.3314	73.5436	-353.992	160.218	-167.18	47.6226	-95.4214	9.31281	44.65	222.263	-53.7423	-101.934	-6.51563	320.86	-259.388	99.1491	-52.4199	219.905	-45.7431	-35.6641	-273.897	460.859	-415.636	29.8601	44.0687	181.233
1375	5884.23	4.28571	3.64	89.8886	90.4495	-120.454	164.428	-321.639	23.589	122.408	60.6859	78.2981	73.5936	-354.042	160.268	-167.23	47.5727	-95.0589	7.46993	46.2274	216.761	-48.8916	-102.017	-4.61132	314.725	-252.706	94.2522	-48.0817	218.557	-48.7796	-27.999	-282.668	468.336	-421.706	32.2526	43.3565	181.554
1376	5922.2	4.30181	3.64839	90.311	90.9541	-121.316	161.948	-319.012	23.0158	122.706	60.1201	78.3163	73.5776	-354.027	160.252	-167.214	47.5886	-94.4302	4.63601	48.5197	216.85	-48.9183	-102.44	-6.23651	319.879	-258.631	98.8176	-52.2105	219.99	-45.8626	-36.219	-274.004	460.337	-414.645	29.7999	44.4521	181.323
1377	5888.83	4.26657	3.62127	89.9374	90.2082	-120.375	164.455	-321.666	23.3689	122.621	60.8115	78.2932	73.6007	-354.05	160.276	-167.237	47.5655	-96.1068	11.3114	42.9473	219.989	-51.9659	-101.477	-4.60045	314.797	-253.015	94.3749	-48.257	218.774	-48.7837	-28.9124	-282.276	467.479	-420.42	31.9409	43.3907	181.803
1378	5902.93	4.27434	3.64134	90.2216	90.2921	-121.433	161.151	-318.244	22.9072	122.935	59.7663	78.2795	73.6124	-354.061	160.287	-167.249	47.5539	-96.7045	13.8262	40.7448	223.694	-55.2495	-101.264	-6.40044	320.58	-259.622	99.3163	-52.7118	220.326	-46.8045	-34.7654	-276.327	461.876	-415.377	30.1033	44.2462	181.812
1379	5942.62	4.26954	3.62392	90.1123	90.3444	-119.817	163.862	-321.297	22.5925	123.934	60.5822	78.2832	73.6086	-354.058	160.283	-167.245	47.5577	-95.5293	9.75086	44.1344	220.667	-52.1318	-102.075	-4.26735	314.099	-252.44	93.4015	-47.454	218.732	-49.3862	-28.5789	-283.584	468.463	-420.727	32.4278	43.375	182.205
1380	5941.2	4.29381	3.65336	90.3649	91.0301	-121.019	161.087	-318.322	22.4971	123.716	59.6794	78.2573	73.6345	-354.084	160.309	-167.271	47.5318	-94.7016	6.53861	46.5852	221.328	-52.3845	-102.789	-6.25994	320.735	-259.967	98.634	-52.1625	220.416	-47.8438	-33.4636	-278.769	463.9	-416.533	30.9642	44.4151	182.119
1381	5949.58	4.28307	3.63832	90.2474	90.6459	-119.927	163.99	-321.363	22.6486	123.716	60.71	78.2849	73.5994	-354.048	160.274	-167.236	47.5669	-94.1065	4.76618	47.9401	217.388	-48.6819	-103.231	-4.05241	314.04	-252.528	92.5256	-46.7367	218.753	-49.8073	-29.0004	-284.215	469.166	-420.823	33.0442	43.4596	182.556
1382	5959.1	4.29828	3.6567	90.4232	91.0436	-120.652	161.358	-318.685	22.0596	124.177	60.0363	78.2588	73.6255	-354.075	160.3	-167.262	47.5408	-93.678	3.21583	49.1614	218.288	-49.3732	-103.573	-6.12516	320.969	-260.389	97.9324	-51.5984	220.502	-48.7057	-32.8155	-280.561	465.614	-417.318	31.897	44.2943	182.488
1383	5944.07	4.30525	3.67265	90.6717	90.8433	-120.339	161.954	-319.314	21.882	124.425	60.2575	78.2716	73.6094	-354.058	160.284	-167.246	47.557	-93.3657	2.88341	49.0284	215.377	-46.2824	-104.153	-3.95616	314.449	-253.126	91.8993	-46.2433	218.86	-50.4337	-29.0724	-284.894	469.059	-419.619	31.8436	45.4302	182.51
1384	5997.45	4.2911	3.6664	90.165	90.7163	-119.693	164.337	-321.754	22.6392	123.939	60.7188	78.2986	73.5823	-354.031	160.257	-167.219	47.584	-93.8968	5.66928	46.3775	217.03	-47.5301	-104.13	-6.13896	321.649	-261.318	97.647	-51.407	220.709	-49.8982	-31.6801	-282.981	469.092	-419.765	32.9575	43.9461	183.225
1385	5969.64	4.28811	3.67611	90.6502	90.4412	-120.55	161.3	-318.656	22.1279	124.252	59.9466	78.3303	73.5508	-354	160.225	-167.187	47.6156	-95.0483	10.3504	42.3226	220.903	-51.0907	-103.577	-3.73855	314.584	-253.391	90.8587	-45.3811	218.85	-50.5532	-30.8415	-284.585	469.188	-419.049	32.851	44.4225	183.467
1386	5994.09	4.26967	3.66887	90.0674	89.669	-119.751	164.176	-321.612	22.6718	123.896	60.6276	78.2992	73.5938	-354.043	160.268	-167.23	47.5726	-95.4835	12.5973	40.1634	220.823	-50.7563	-103.573	-5.90271	321.595	-261.426	96.6937	-50.6299	220.712	-51.1349	-30.3037	-286.023	471.564	-421.047	34.547	42.9618	184.155
1387	6029.11	4.27725	3.67367	90.6074	90.2482	-120.051	162.247	-319.626	22.0548	124.426	60.3543	78.3121	73.5778	-354.027	160.252	-167.214	47.5886	-94.5513	8.74269	42.8984	221.252	-50.5232	-104.566	-3.56584	314.653	-253.635	90.1729	-44.8479	218.904	-51.5959	-30.7074	-286.423	472.689	-421.788	34.4239	43.7343	184.248
1388	5936.95	4.25189	3.66792	90.315	89.7732	-119.903	164.147	-321.588	23.0038	123.444	60.6492	78.1498	73.7375	-354.181	160.419	-167.378	47.4244	-95.0449	11.1378	40.783	222.887	-51.947	-104.38	-5.70461	321.687	-261.677	95.7947	-49.9004	220.725	-51.2946	-30.1417	-287.825	467.327	-416.009	36.6378	40.9972	184.912
1389	5978.99	4.24822	3.65381	90.4428	89.6474	-119.841	164.852	-322.097	22.8767	123.381	61.0979	78.1679	73.6606	-354.104	160.356	-167.305	47.5014	-93.9094	5.98419	44.5861	223.285	-51.7474	-105.509	-3.55926	315.115	-254.368	90.036	-44.8143	219.115	-53.9533	-24.4591	-294.484	474.112	-421.329	38.7796	40.135	185.36
1390	5964.01	4.23958	3.64861	90.1757	89.8782	-120.033	164.187	-321.449	22.8466	123.374	60.9439	78.1958	73.6163	-354.06	160.312	-167.26	47.5457	-94.4143	8.17428	42.703	226.868	-55.0603	-105.229	-5.78292	322.254	-262.566	96.0474	-50.2046	221.026	-51.9731	-30.638	-287.553	470.223	-418.358	38.3824	38.997	184.901
1391	5966.18	4.21641	3.63109	90.2617	89.2756	-120.17	163.834	-321.134	22.8184	123.374	60.7894	78.1919	73.6202	-354.064	160.316	-167.264	47.5419	-95.1252	11.2545	40.1085	231.051	-58.9205	-104.821	-3.39334	315.214	-254.655	89.3811	-44.3164	219.184	-53.8426	-27.0568	-292.126	475.365	-422.415	40.3762	37.6373	185.616
1392	5979.47	4.22637	3.65302	90.3272	89.5217	-120.816	161.264	-318.639	22.8589	123.356	59.944	78.1754	73.6359	-354.079	160.331	-167.28	47.5262	-94.9647	11.028	40.0278	232.819	-60.1561	-105.206	-5.52056	322.2	-262.639	94.9557	-49.2985	220.991	-53.282	-29.8843	-289.924	473.081	-419.912	39.7319	38.1697	185.901
1393	5991.33	4.21736	3.63766	90.3398	89.2581	-120.106	163.912	-321.276	22.8923	123.356	60.7573	78.1884	73.6222	-354.066	160.318	-167.266	47.5399	-94.3841	8.51477	41.7501	230.71	-57.7261	-105.915	-3.13482	315.035	-254.598	88.4483	-43.5584	219.154	-55.0605	-26.6807	-294.102	478.051	-423.804	41.6726	37.1092	186.469
1394	5989.72	4.23375	3.65714	90.4198	89.7816	-120.88	161.184	-318.534	22.7938	123.277	60.0715	78.164	73.6467	-354.09	160.342	-167.291	47.5154	-93.4689	4.802	44.6265	230.976	-57.6096	-106.689	-5.4395	322.534	-263.199	94.5757	-49.0396	221.118	-54.4549	-29.6862	-291.674	475.705	-421.272	41.0821	37.6475	186.636
1395	6050.98	4.21353	3.63112	91.4679	90.6631	-120.134	163.972	-321.31	22.9115	123.277	60.8307	78.1922	73.6142	-354.058	160.309	-167.258	47.548	-93.2973	4.43061	44.7453	229.124	-55.7224	-106.982	-1.77734	312.454	-251.468	83.6954	-39.3527	217.986	-48.054	-44.9414	-275.364	461.032	-409.916	35.9937	40.1633	186.27
1396	6005.79	4.23114	3.6263	91.2082	90.7739	-120.851	161.024	-318.365	22.4715	123.523	60.176	78.1812	73.6251	-354.069	160.32	-167.269	47.537	-92.4327	-0.355324	49.8976	231.948	-59.4576	-106.422	-4.06529	320.204	-260.326	89.5047	-44.5585	219.954	-52.6494	-34.7982	-285.818	470.172	-416.105	35.7261	42.4369	185.908
1397	5905.43	4.22876	3.61966	90.6791	89.3912	-119.885	164.448	-321.838	22.9299	123.457	60.8553	78.2033	73.603	-354.046	160.298	-167.247	47.5591	-92.1758	-0.77174	50.2107	230.6	-58.13	-106.65	-4.41477	320.438	-260.535	89.7558	-44.8268	220.313	-56.7855	-26.2989	-295.401	480.561	-424.126	38.5646	41.3864	186.442
1398	5915.63	4.23539	3.62266	91.1797	90.6897	-120.321	162.684	-320.021	22.3035	123.892	60.5782	78.1622	73.6441	-354.088	160.339	-167.288	47.518	-91.9054	-2.31823	51.3401	229.627	-56.9137	-107.11	-4.43233	320.972	-261.579	90.463	-45.2005	220.375	-52.8254	-35.8161	-285.035	471.108	-416.479	34.9633	43.4097	185.942
1399	5916.87	4.24502	3.64377	91.086	89.7624	-120.2	162.288	-319.688	22.0295	124.257	60.5225	78.203	73.6001	-354.044	160.295	-167.244	47.5621	-91.7915	-2.11429	50.7775	228.817	-55.714	-107.605	-4.11603	320.034	-260.5	89.5763	-44.4148	220.114	-56.9233	-27.5296	-294.089	480.666	-423.483	35.9486	44.2499	186.187
1400	5938.19	4.2409	3.62868	90.9535	90.0612	-119.756	164.199	-321.618	22.699	123.813	60.7986	78.1798	73.6233	-354.067	160.318	-167.267	47.5389	-91.0492	-4.47739	53.1778	228.043	-55.2695	-107.755	-4.03812	317.139	-256.849	90.5455	-45.6842	220.385	-55.5649	-30.5826	-291.299	479.877	-424.091	36.0273	43.4705	186.376
1401	5939.72	4.25337	3.65045	90.9028	89.7048	-120.21	162.377	-319.764	22.1365	124.193	60.48	78.221	73.582	-354.026	160.277	-167.226	47.5801	-91.0739	-4.10124	52.458	227.407	-54.2948	-108.153	-5.81696	322.211	-262.87	95.9059	-50.4859	222.017	-57.3031	-27.5216	-294.839	483.45	-426.293	35.7503	44.5774	186.512
1402	5979.82	4.24615	3.63883	91.0279	89.7822	-119.708	164.196	-321.65	22.6365	123.962	60.7338	78.1944	73.6106	-354.054	160.306	-167.255	47.5515	-90.5947	-5.27079	53.4806	226.929	-53.7882	-108.438	-3.10063	314.4	-253.991	88.1231	-43.6166	219.86	-56.7855	-30.5429	-292.642	483.727	-426.608	36.9944	43.1704	187.211
1403	5919.51	4.24705	3.64632	90.7617	89.5888	-120.309	165.364	-322.599	23.5212	122.693	60.7469	78.1678	73.6371	-354.08	160.332	-167.281	47.5249	-90.1708	-6.03778	54.4216	227.757	-54.8518	-108.51	-5.40569	322.004	-262.728	94.169	-49.028	221.835	-56.6379	-31.0343	-292.716	482.457	-424.507	37.2833	43.1667	187.233
1404	5956.55	4.24146	3.63389	90.9644	89.3661	-120.435	164.306	-321.474	23.2025	122.693	60.9636	78.1961	73.6083	-354.052	160.304	-167.252	47.5537	-89.589	-8.38868	56.7747	227.406	-55.03	-108.49	-2.99091	314.915	-254.702	87.412	-43.0734	219.941	-58.3275	-28.374	-296.184	487.38	-428.317	39.079	42.0629	187.795
1405	5981.99	4.25156	3.64318	90.7521	89.1939	-120.61	163.129	-320.356	22.8975	122.983	60.7433	78.2193	73.5853	-354.029	160.28	-167.229	47.5767	-89.3986	-8.91137	57.241	227.354	-54.9977	-108.586	-5.31102	322.534	-263.455	93.5015	-48.5132	221.931	-58.5186	-29.9908	-295.137	487.757	-427.927	39.5394	41.679	188.083
1406	6014.23	4.24403	3.63583	90.9538	89.3465	-120.371	163.811	-321.089	23.0522	122.983	60.798	78.1918	73.6135	-354.057	160.309	-167.257	47.5485	-88.9537	-9.92841	58.1996	227.478	-55.1119	-108.8	-2.74188	315.105	-254.99	86.2207	-42.0979	219.885	-58.5848	-31.1748	-294.804	488.839	-428.773	40.8759	40.4163	188.739
1407	6032.05	4.25026	3.64856	90.7377	89.0187	-120.313	163.573	-320.863	22.9039	123.187	60.785	78.1685	73.6367	-354.08	160.332	-167.281	47.5254	-88.88	-9.89059	57.9462	227.553	-54.9514	-109.061	-5.06572	322.657	-263.713	92.3967	-47.6167	221.901	-59.1794	-31.2082	-295.199	490.18	-429.282	40.8009	40.8227	188.927
1408	5999	4.23627	3.65513	91.0397	89.3723	-120.338	163.064	-320.373	22.6572	123.453	60.7041	78.2029	73.602	-354.045	160.297	-167.246	47.56	-90.528	-2.88394	51.1151	231.821	-58.061	-108.984	-2.58777	315.462	-255.507	85.4322	-41.4871	219.924	-60.1484	-30.2917	-296.552	492.125	-430.224	40.5711	41.0089	189.385
1409	5697.61	4.22921	3.65254	90.5894	88.9437	-120.01	164.628	-321.958	23.1675	123.118	60.8908	78.1926	73.6122	-354.055	160.308	-167.256	47.5497	-90.0687	-3.4878	51.7731	232.71	-58.9045	-109.26	-5.14935	322.767	-264.705	92.4038	-47.9527	222.268	-59.9147	-31.036	-296.502	491.941	-429.106	41.8534	39.5565	189.675
1410	5693.78	4.20428	3.63866	90.816	89.1848	-120.246	164.036	-321.291	22.9683	123.118	60.8795	78.2103	73.5945	-354.038	160.29	-167.239	47.5675	-91.0713	1.00059	47.6588	237.609	-63.3068	-108.935	-2.57664	315.409	-256.28	85.1272	-41.5827	220.218	-60.8292	-30.3439	-297.943	494.924	-431.351	43.2786	38.0217	190.491
1411	5694.84	4.2008	3.64363	90.5952	88.9574	-120.311	163.389	-320.676	22.7095	123.395	60.748	78.1751	73.6297	-354.073	160.325	-167.274	47.5323	-91.5181	2.70603	45.7084	239.726	-64.8005	-109.085	-4.91325	322.962	-265.012	91.3247	-47.0841	222.246	-61.7855	-31.1672	-297.687	497.164	-432.392	43.3208	37.8926	190.897
1412	5757.33	4.18073	3.63079	90.7927	89.3119	-120.014	164.306	-321.621	22.8975	123.369	60.8973	78.2039	73.6009	-354.044	160.296	-167.245	47.5611	-92.0082	5.61529	42.8504	242.368	-66.8965	-109.198	-2.29384	315.456	-256.392	83.9266	-40.6107	220.144	-61.1716	-34.0302	-295.816	497.463	-432.451	44.6671	35.9163	191.858
1413	5776.35	4.18018	3.631	90.5203	88.7765	-120.147	163.929	-321.225	22.8216	123.369	60.8313	78.1724	73.6323	-354.076	160.328	-167.276	47.5297	-91.0869	2.03983	45.7831	242.994	-67.289	-109.809	-4.65722	323.014	-265.206	90.2907	-46.2683	222.221	-62.1257	-33.3104	-297.257	500.359	-434.567	46.054	34.8147	192.444
1414	5699.71	4.17575	3.62946	91.6789	90.4879	-120.741	161.678	-319.247	24.0626	122.021	60.2309	78.2266	73.5794	-354.023	160.274	-167.223	47.5827	-90.7696	1.06949	46.6041	242.273	-66.5666	-110.053	-0.885851	312.948	-253.138	78.9216	-36.2141	218.8	-56.1085	-44.8271	-285.675	482.876	-420.536	41.9539	37.4839	191.864
1415	5654.41	4.14508	3.59798	90.8747	88.917	-120.196	165.659	-322.907	24.1678	121.905	61.0759	78.1979	73.6129	-354.056	160.308	-167.257	47.5491	-93.0078	9.71228	39.1857	249.918	-74.1104	-108.747	-3.09421	320.308	-261.707	84.7229	-41.403	220.761	-60.9247	-35.6379	-294.942	495.273	-429.899	43.8006	36.3219	192.439
1416	5546.61	4.13272	3.61277	91.1057	88.2791	-121.584	161.412	-318.579	24.5469	120.723	60.4082	78.1718	73.6391	-354.082	160.334	-167.283	47.523	-93.8622	13.4756	35.6156	254.85	-78.6174	-108.544	-3.54119	321.632	-263.261	85.9861	-42.5202	221.15	-64.563	-29.0767	-301.376	502.902	-434.997	42.9888	37.8505	192.44
1417	5496.23	4.10111	3.58314	91.2378	88.3751	-121.647	163.713	-320.637	24.8046	120.111	61.0136	78.1846	73.6221	-354.066	160.317	-167.266	47.5399	-95.4777	19.6471	29.9214	257.488	-80.9909	-107.967	-3.12015	320.325	-261.77	84.873	-41.5439	220.812	-61.1198	-35.8506	-295.102	493.762	-427.942	42.367	37.0285	192.846
1418	5734.37	4.14057	3.58748	91.2372	88.5188	-119.392	164.585	-322.192	22.9286	124.147	60.4186	78.3592	73.4704	-353.912	160.153	-167.107	47.6917	-93.0262	10.9375	36.7822	258.614	-80.2644	-110.393	-3.65983	321.949	-263.675	86.3728	-42.8698	221.285	-64.8564	-29.4307	-301.895	503.762	-435.483	44.3048	36.1757	193.285
1419	5687.36	4.10715	3.56476	91.6771	88.9994	-119.837	163.64	-321.11	22.5267	124.136	60.3999	78.3458	73.5359	-353.978	160.202	-167.169	47.6264	-93.8735	14.8831	32.9198	263.943	-85.013	-110.371	-2.73374	319.082	-260.413	83.9285	-40.7301	220.551	-62.3532	-34.1439	-297.577	496.959	-430.22	43.8871	35.2405	193.745
1420	5744	4.1363	3.60335	91.5886	88.9645	-120.884	161.221	-318.498	24.6879	121.565	59.6286	78.3913	73.5132	-353.955	160.178	-167.146	47.6492	-92.3831	7.38365	38.7281	263.694	-83.894	-111.807	-4.01961	323.159	-265.129	87.4187	-43.7959	221.616	-65.706	-28.745	-303.751	503.714	-434.525	44.9498	35.3508	194.17
1421	5701.3	4.16941	3.59931	91.3956	88.006	-122.938	163.695	-320.118	26.7607	117.233	60.8501	78.3799	73.5464	-353.988	160.212	-167.179	47.616	-92.8801	5.41439	42.7021	252.097	-76.0697	-108.479	-0.0990713	312.557	-252.427	75.7455	-33.458	218.063	-69.4359	-21.5326	-310.559	513.731	-442.13	45.1831	37.607	193.8
1422	5595.73	4.16595	3.59275	91.3773	88.7103	-123.588	161.541	-318.044	26.3669	117.18	60.6451	78.3235	73.6167	-354.059	160.282	-167.25	47.5457	-92.6948	3.77553	44.5849	252.039	-76.7842	-107.907	-2.76815	321.702	-263.101	82.7342	-39.7516	220.473	-66.4307	-27.9741	-304.862	503.112	-432.954	43.0421	38.8449	193.951
1423	5586.26	4.15888	3.57801	91.51	89.4618	-123.308	163.417	-319.867	26.3048	117.18	61.1505	78.352	73.5876	-354.03	160.253	-167.221	47.5748	-92.7334	3.75187	44.652	250.531	-75.4468	-107.875	-2.26128	319.58	-260.352	81.8629	-38.9918	220.176	-62.6118	-35.0924	-298.21	493.112	-425.34	42.2101	38.5078	194.118
1424	5607.65	4.14609	3.56938	91.1536	88.4978	-123.013	164.765	-321.203	26.4584	117.13	61.4307	78.3598	73.5798	-354.022	160.245	-167.213	47.5827	-93.191	6.3053	42.0497	253.363	-77.8239	-107.985	-3.18718	322.416	-263.675	84.4305	-41.2734	220.99	-66.3993	-29.211	-304.587	503.289	-432.912	44.3204	37.0501	194.876
1425	5600.68	4.13797	3.56594	91.619	88.6013	-123.177	164.08	-320.481	26.1021	117.371	61.3753	78.3745	73.5656	-354.008	160.231	-167.198	47.5968	-93.6715	8.79042	39.3945	255.734	-79.6102	-108.189	-0.989289	315.675	-255.917	78.5851	-36.1089	219.193	-68.304	-28.5154	-305.861	506.596	-434.648	43.687	37.8491	195.275
1426	5612.17	4.13272	3.56167	91.4185	88.6328	-123.166	163.902	-320.333	25.996	117.503	61.3344	78.3365	73.606	-354.048	160.271	-167.239	47.5564	-93.3061	6.72226	40.3343	257.807	-80.673	-109.102	-3.51878	323.908	-265.554	85.4185	-42.2318	221.47	-68.5627	-31.3747	-303.793	507.584	-435.063	43.8789	37.3498	195.981
1427	5657.02	4.12785	3.55099	91.7806	89.1688	-123.113	164.073	-320.519	26.0338	117.503	61.3467	78.3326	73.6099	-354.052	160.275	-167.243	47.5526	-92.2739	2.60041	43.4682	257.707	-80.0139	-110.089	-1.01757	316.452	-256.967	78.5507	-36.2121	219.428	-67.6033	-34.67	-301.44	505.374	-433.226	45.0357	35.7434	196.705
1428	5699.73	4.13237	3.55002	91.3913	88.4333	-122.878	164.884	-321.34	26.2102	117.463	61.4714	78.3608	73.5817	-354.024	160.247	-167.215	47.5808	-91.4026	-0.714604	46.134	257.837	-79.9018	-110.743	-3.45755	324.237	-266.142	85.2451	-42.204	221.645	-69.073	-33.3184	-303.369	509.716	-436.395	46.4628	34.5885	197.292
1429	5629.24	4.12753	3.55267	92.7303	90.3954	-123.033	163.585	-320.08	25.9525	117.679	61.2851	78.3174	73.6255	-354.068	160.29	-167.258	47.537	-91.2757	-2.18515	46.6471	257.068	-78.2478	-111.567	-0.0356629	314.916	-254.984	75.1126	-33.2534	218.579	-63.0799	-43.328	-293.164	490.219	-420.578	40.5406	39.2808	196.164
1430	5632.89	4.09679	3.52495	92.3031	89.391	-122.48	165.785	-322.285	26.3577	117.578	61.6118	78.3452	73.5925	-354.035	160.257	-167.225	47.5701	-92.3949	3.63781	40.6354	267.304	-87.2363	-111.868	-1.97697	321.118	-262.315	80.4434	-38.0293	220.369	-68.4104	-33.6561	-302.425	504.605	-431.452	42.0007	38.0141	196.757
1431	5617.51	4.09881	3.52054	92.1891	88.6521	-122.881	164.697	-321.145	26.1127	117.578	61.4326	78.3321	73.6055	-354.048	160.27	-167.238	47.557	-91.2816	-0.940032	44.6977	267.375	-87.4012	-112.346	-2.76837	323.299	-264.986	82.8576	-40.181	221.128	-71.9798	-27.7071	-308.326	514.605	-439.021	43.3798	37.4802	197.016
1432	5647.19	4.06646	3.50221	92.6077	89.5724	-122.853	164.843	-321.292	26.1399	117.56	61.4619	78.3597	73.578	-354.02	160.243	-167.211	47.5846	-91.856	2.64153	40.2992	273.726	-92.2861	-113.332	-2.23838	321.759	-263.175	81.3506	-38.8538	220.67	-68.6636	-34.1187	-303.014	504.605	-431.066	43.619	35.5245	197.901
1433	5586.45	4.0778	3.50902	92.4611	88.8534	-122.833	164.361	-320.893	26.1164	117.683	61.312	78.3473	73.5932	-354.036	160.258	-167.226	47.5694	-91.6162	1.39175	41.4436	273.022	-91.5454	-113.488	-2.52823	322.616	-264.183	82.1715	-39.5793	220.923	-72.6184	-28.0881	-309.156	514.112	-437.481	45.0207	35.0994	197.984
1434	5557.92	4.07808	3.50443	92.5934	88.402	-122.942	164.244	-320.734	26.0131	117.683	61.3189	78.3345	73.6059	-354.048	160.271	-167.238	47.5567	-90.8304	-1.67625	44.1669	272.787	-91.376	-113.854	-2.14458	321.5	-262.957	81.0756	-38.6114	220.586	-76.1597	-21.7834	-314.8	524.112	-445.07	44.6839	36.3872	197.761
1435	5606.81	4.04652	3.48648	93.1247	89.5369	-122.677	164.686	-321.194	25.9496	117.906	61.4344	78.3683	73.5721	-354.015	160.237	-167.205	47.5905	-92.0738	4.72266	36.7942	281.981	-98.6008	-114.975	-2.40504	322.206	-263.765	81.756	-39.2295	220.815	-72.4764	-26.9749	-309.592	512.131	-435.31	42.5977	36.6225	197.669
1436	4646.03	4.00393	3.46936	93.7357	90.1487	-122.835	164.301	-320.797	25.8629	117.906	61.3377	78.3417	73.5987	-354.041	160.263	-167.231	47.5639	-92.9501	9.31332	30.6261	290.483	-104.766	-116.761	-2.98027	322.57	-264.075	82.1454	-39.6533	221.406	-69.0329	-33.258	-304.204	502.169	-427.524	42.4532	34.8768	198.467
1437	4656.78	4.01311	3.46579	93.6109	89.7915	-122.622	165.039	-321.548	25.9899	117.923	61.4236	78.3442	73.5962	-354.039	160.261	-167.229	47.5664	-91.8775	3.76009	34.8476	289.848	-103.254	-118.015	-2.78459	321.988	-263.407	81.5852	-39.1632	221.235	-72.6284	-28.0371	-309.653	512.256	-435.085	44.2686	33.8153	198.988
1438	4622.78	4.01907	3.45958	93.5152	89.1076	-122.57	165.092	-321.618	25.9445	117.902	61.5966	78.3327	73.6078	-354.05	160.272	-167.24	47.5549	-90.809	-0.563924	38.7199	289.265	-102.764	-118.466	-3.66309	323.821	-265.345	83.3183	-40.8252	221.995	-76.1089	-21.8397	-315.091	522.703	-443.239	44.4218	34.5605	198.167
1439	4625.55	4.01534	3.44358	93.8061	89.5611	-122.797	164.46	-320.951	25.8472	117.902	61.4258	78.356	73.5844	-354.027	160.249	-167.217	47.5783	-89.3719	-6.02459	43.6563	289.699	-103.484	-118.942	-3.1473	322.328	-263.6	81.8464	-39.5287	221.548	-73.1931	-26.8603	-311.153	512.703	-435.125	44.5701	33.5262	198.673
1440	4663.37	4.01705	3.4445	94.0515	90.2885	-122.84	163.331	-319.856	25.4126	118.351	61.2919	78.316	73.6245	-354.067	160.289	-167.257	47.5382	-89.1257	-6.88893	44.5094	289.317	-103.069	-119.015	-2.70265	321.489	-262.844	81.0191	-38.6511	221.161	-69.8358	-33.1419	-305.067	504.033	-428.4	42.9116	34.4639	198.438
1441	4687.61	4.01275	3.43646	94.2724	90.8705	-122.54	164.463	-321.016	25.6061	118.366	61.3893	78.34	73.5953	-354.038	160.26	-167.228	47.5674	-88.5532	-8.55622	46.1222	288.916	-102.782	-119.196	-3.25797	323.145	-264.795	82.5856	-40.0363	221.648	-66.5713	-38.027	-300.303	494.093	-420.606	40.6312	36.0411	198.158
1442	4679.15	4.02447	3.44334	94.2815	90.4021	-122.455	163.712	-320.366	25.4097	118.679	61.277	78.3147	73.6207	-354.063	160.285	-167.253	47.542	-88.3601	-9.47091	46.8361	289.274	-102.953	-119.424	-2.93905	322.31	-263.831	81.7663	-39.3012	221.369	-70.347	-32.3515	-305.485	504.527	-428.164	40.0464	37.5602	198.072
1443	4677.75	3.99288	3.43328	94.7564	90.2211	-122.657	162.757	-319.637	25.8873	118.195	60.9883	78.3177	73.6155	-354.058	160.28	-167.248	47.5472	-90.6504	-3.53915	37.3535	299.059	-107.743	-123.126	-2.49272	321.994	-263.55	81.4505	-38.9622	220.915	-74.2152	-26.3578	-311.625	514.294	-435.116	41.8377	35.4312	199.126
1444	4680.95	3.99154	3.42553	94.8592	90.6579	-122.675	163.816	-320.477	25.7627	118.195	61.2063	78.343	73.5899	-354.033	160.254	-167.222	47.5728	-90.1418	-5.84891	39.2533	298.896	-107.464	-123.534	-2.75365	322.681	-264.192	82.1545	-39.6218	221.146	-70.8249	-32.4857	-306.495	504.294	-427.286	41.8779	34.4796	199.549
1445	4653.82	4.02772	3.45356	94.6562	91.3447	-122.902	162.751	-319.431	25.4818	118.393	61.0371	78.3621	73.5708	-354.013	160.235	-167.203	47.5919	-88.0122	-6.67757	45.9527	288.9	-104.697	-117.573	-2.4618	321.829	-263.203	81.3235	-38.888	220.891	-68.0732	-36.6738	-301.621	494.234	-418.583	37.4874	39.8573	198.302
1446	4700.76	3.99898	3.43554	94.9022	91.0632	-122.349	164.872	-321.516	25.7489	118.445	61.3211	78.3414	73.5915	-354.034	160.256	-167.224	47.5712	-88.6537	-3.42263	39.9619	298.746	-111.258	-120.472	-2.65631	322.26	-263.699	81.7403	-39.2653	221.071	-71.5633	-31.7249	-306.763	504.234	-426.136	39.3056	37.5506	199.332
1447	4654.23	4.00711	3.43859	94.9388	90.5197	-122.78	162.981	-319.698	25.4288	118.595	60.9735	78.3216	73.6113	-354.054	160.276	-167.244	47.5514	-88.4668	-5.16851	41.3353	298.479	-110.752	-120.848	-2.24356	321.927	-263.388	81.4055	-38.9165	220.653	-75.5011	-25.9725	-312.611	513.57	-432.403	40.5386	37.2827	199.762
1448	4678.7	4.00582	3.43204	94.9616	90.9188	-122.512	164.112	-320.757	25.4846	118.613	61.2102	78.3473	73.5856	-354.028	160.25	-167.218	47.5771	-87.8978	-7.0145	43.2622	297.63	-110.213	-120.885	-2.56252	322.838	-264.473	82.3381	-39.7427	220.942	-72.0497	-31.8874	-307.585	503.539	-424.605	40.3179	36.6326	200.054
1449	4687.13	4.00801	3.42965	94.799	90.2646	-122.314	164.824	-321.442	25.5474	118.657	61.3238	78.3237	73.6092	-354.052	160.273	-167.241	47.5536	-87.2135	-9.28035	45.2871	297.367	-110.022	-121.192	-2.28969	322.04	-263.521	81.5625	-39.0589	220.705	-75.5317	-27.3642	-312.386	513.605	-432.17	42.2346	35.2992	200.696
1450	4686.07	4.00664	3.43181	94.9126	90.8972	-122.336	164.818	-321.375	25.5914	118.515	61.4087	78.3461	73.5868	-354.029	160.251	-167.219	47.5759	-86.2354	-10.8464	47.1703	297.86	-111.306	-120.997	-2.9294	322.806	-264.018	82.8114	-40.5128	221.334	-72.0891	-33.2376	-306.863	504.773	-425.45	41.5411	35.3025	200.243
1451	4682.62	4.00706	3.42861	94.6683	90.3364	-122.303	165.019	-321.588	25.602	118.564	61.3971	78.3206	73.6123	-354.055	160.277	-167.245	47.5504	-85.5381	-12.7457	48.9792	297.789	-111.493	-121.145	-2.45157	321.41	-262.373	81.4495	-39.3104	220.916	-75.5256	-28.8984	-311.471	514.773	-432.96	43.4236	33.966	200.886
1452	4677.45	4.01426	3.43252	94.9082	91.0318	-122.583	163.209	-319.841	25.1784	118.847	61.1836	78.3542	73.5787	-354.021	160.243	-167.211	47.584	-85.4934	-12.8357	49.345	297.447	-111.356	-120.941	-2.93013	322.504	-263.822	83.1044	-40.7924	221.429	-72.3447	-33.5143	-306.966	505.043	-425.161	41.2189	35.6369	200.497
1453	4704.3	3.99756	3.42635	95.2376	90.7219	-122.268	164.449	-321.1	25.3576	118.903	61.2686	78.3313	73.6016	-354.044	160.266	-167.234	47.5612	-85.9159	-11.003	45.4073	303.129	-114.504	-123.208	-2.51878	321.301	-262.405	81.9345	-39.7605	221.07	-75.756	-29.3365	-311.424	515.043	-432.675	43.1169	33.6345	201.46
1454	4696.66	4.04212	3.46081	94.1784	90.0347	-122.328	164.352	-320.982	25.3023	118.913	61.2469	78.3591	73.5738	-354.016	160.238	-167.206	47.589	-84.2419	-12.0229	52.451	292.516	-110.801	-117.22	-4.63086	327.638	-268.89	87.5983	-44.8345	222.841	-76.4399	-27.6572	-313.06	516.803	-433.965	43.2799	34.98	201.212
1455	4694.83	4.02047	3.44905	95.0797	90.998	-122.746	162.833	-319.684	26.3606	117.775	60.8667	78.3142	73.6186	-354.061	160.283	-167.251	47.5441	-84.1619	-10.9089	49.3522	299.721	-116.016	-119.346	-1.6831	319.525	-259.419	79.0305	-37.332	220.37	-75.0681	-31.6436	-309.876	511.247	-429.055	43.8078	33.4235	201.789
1456	4681.64	4.01459	3.44123	94.9957	91.1429	-122.819	163.913	-320.52	26.0831	117.775	61.2118	78.3425	73.5895	-354.032	160.254	-167.222	47.5733	-83.8928	-11.7647	50.4264	299.698	-116.515	-119.118	-4.74495	329.533	-270.97	87.2486	-44.6332	222.967	-72.0622	-35.2699	-306.606	501.247	-421.141	42.2846	34.5138	201.588
1457	4681.69	3.99986	3.42746	95.884	91.503	-123.067	162.648	-319.28	25.7959	117.923	61.066	78.361	73.571	-354.014	160.235	-167.203	47.5918	-83.8659	-11.1959	47.2492	308.254	-122.778	-121.657	-2.34481	323.004	-263.322	80.2402	-38.5051	220.94	-75.4941	-31.415	-310.242	510.602	-427.582	42.1345	34.4771	202.079
1458	4650.33	4.04015	3.45759	95.4021	91.6374	-122.973	162.994	-319.662	25.7597	118.05	61.0701	78.3342	73.5978	-354.041	160.262	-167.23	47.565	-84.2217	-8.77662	49.6407	298.145	-116.959	-116.861	-1.78808	321.369	-261.38	78.6356	-37.0781	220.437	-73.3316	-33.8682	-307.713	502.457	-420.72	39.5348	38.0027	201.406
1459	4674.64	4.04533	3.45195	95.0387	90.9218	-122.542	164.701	-321.303	25.8716	118.15	61.3493	78.3553	73.5767	-354.019	160.241	-167.209	47.5861	-83.7135	-10.4612	51.0662	298.184	-116.976	-117.182	-2.11952	322.457	-262.678	79.6595	-37.9877	220.735	-76.5095	-31.1582	-310.95	512.548	-428.372	41.9721	35.7853	202.333
1460	4684.82	4.00972	3.43846	95.7792	91.0465	-122.769	163.813	-320.484	25.9699	117.935	61.1867	78.288	73.6432	-354.086	160.303	-167.273	47.5199	-84.7475	-8.09296	44.3673	308.263	-122.322	-121.6	-1.4303	321.947	-262.222	79.156	-37.4535	220.038	-79.1682	-26.9699	-315.044	519.407	-433.237	42.9686	34.1958	203.069
1461	4685.71	4.01298	3.4376	95.6716	90.5113	-122.667	164.571	-321.124	25.8966	117.976	61.4033	78.308	73.6072	-354.05	160.267	-167.237	47.5559	-84.2328	-9.72524	45.9902	307.671	-122.009	-121.67	-2.18918	324.248	-264.935	81.3025	-39.3623	220.713	-82.4533	-21.5675	-319.696	529.368	-440.885	42.6896	35.2714	202.869
1462	4735.16	4.00324	3.42911	96.5124	91.4688	-122.505	164.374	-320.995	25.731	118.319	61.3714	78.3384	73.5767	-354.02	160.237	-167.206	47.5864	-84.7605	-7.98828	41.6146	314.627	-126.097	-124.407	-1.72615	322.898	-263.341	79.9699	-38.1817	220.303	-79.8945	-24.9831	-316.638	518.603	-431.496	40.8895	35.9553	202.927
1463	4716.7	3.9959	3.4212	96.6716	91.919	-122.524	164.522	-321.105	25.6669	118.371	61.3439	78.3097	73.6054	-354.049	160.266	-167.235	47.5577	-83.8914	-10.5515	44.2458	314.298	-126.222	-124.45	-1.43423	322.027	-262.456	79.1406	-37.4451	220.044	-76.6597	-30.271	-312.451	508.567	-423.59	41.0192	35.005	203.336
1464	4720.33	3.98912	3.41339	96.854	92.5523	-122.608	164.327	-320.889	25.5978	118.371	61.3174	78.3344	73.5808	-354.024	160.241	-167.21	47.5824	-82.9687	-13.2231	46.8754	314.239	-126.631	-124.542	-1.7631	323.01	-263.611	80.0799	-38.2809	220.34	-73.5528	-34.2203	-308.677	498.567	-415.7	38.5857	36.9536	202.973
1465	4733.22	3.99967	3.4067	96.3808	91.9781	-122.124	165.473	-322.08	25.6175	118.701	61.456	78.3182	73.5969	-354.04	160.257	-167.226	47.5662	-82.1614	-15.4409	49.2897	314.122	-127.153	-124.406	-1.58192	322.596	-263.131	79.676	-37.9154	220.172	-77.18	-29.7133	-312.698	508.934	-423.009	39.4901	36.6385	202.96
1466	4717.16	4.00828	3.40895	96.2413	91.5096	-122.396	164.055	-320.744	25.2996	118.94	61.1779	78.353	73.5622	-354.006	160.222	-167.192	47.6009	-82.2945	-16.6965	49.9011	313.701	-125.976	-125.092	-1.18621	322.263	-262.817	79.3421	-37.571	219.773	-80.6919	-25.4261	-317.024	518.373	-429.639	40.3465	36.3627	203.491
1467	4657.84	3.97379	3.39624	97.2595	92.2471	-122.338	164.245	-320.914	25.2894	118.974	61.1844	78.3253	73.591	-354.034	160.251	-167.22	47.5721	-82.9065	-15.1101	44.1899	323.222	-131.062	-129.466	-1.65682	323.635	-264.401	80.7118	-38.7902	220.205	-78.8004	-27.9131	-315.153	512.193	-424.741	40.3058	34.9936	204.083
1468	4644.26	3.98424	3.39775	97.0766	91.9895	-122.301	163.734	-320.48	25.1488	119.211	61.0873	78.3079	73.6084	-354.052	160.269	-167.238	47.5547	-82.2589	-16.7838	46.1197	322.479	-130.833	-129.304	-0.802094	321.109	-261.426	78.286	-36.6439	219.454	-81.9049	-24.3088	-318.21	520.202	-430.128	40.945	35.0075	203.993
1469	4684.35	3.97367	3.39168	98.1655	92.8516	-122.389	162.402	-319.277	24.8345	119.548	60.8916	78.3511	73.5652	-354.009	160.225	-167.195	47.598	-84.5332	-13.433	39.0135	328.53	-131.643	-133.24	-1.90718	324.363	-265.34	81.5184	-39.5352	220.49	-78.9378	-29.2867	-313.517	510.397	-421.894	38.3302	36.4401	204.006
1470	4630.97	3.9734	3.38842	97.7268	92.3898	-122.163	163.623	-320.415	24.9131	119.548	61.0416	78.3391	73.5788	-354.022	160.239	-167.208	47.5843	-83.1772	-16.7448	42.5658	328.079	-132.112	-133.073	-0.718018	320.9	-261.261	78.1248	-36.5399	219.453	-82.2732	-25.1824	-317.653	520.686	-429.768	39.9688	35.2455	204.553
1471	4616.61	3.96993	3.38817	97.1635	91.8071	-122.089	164.038	-320.784	24.9212	119.548	61.1219	78.3168	73.6011	-354.045	160.261	-167.231	47.562	-81.5282	-19.9565	46.3343	327.634	-133.194	-132.594	-2.70204	327.086	-268.505	83.6525	-41.4545	221.188	-85.5023	-19.811	-322.222	530.532	-437.349	39.6253	36.4152	204.333
1472	4593.7	3.96223	3.369	97.5514	92.4887	-122.23	163.91	-320.699	25.2619	119.128	61.0785	78.3365	73.5815	-354.025	160.242	-167.211	47.5817	-81.7726	-21.2199	45.6019	331.31	-134.899	-134.556	-1.41383	323.375	-264.148	79.9699	-38.2214	220.086	-82.8678	-25.657	-317.923	519.396	-427.453	40.4826	34.2134	205.099
1473	4591.93	3.97145	3.3766	97.8648	92.7099	-122.386	162.55	-319.416	25.0412	119.314	60.9327	78.2894	73.6303	-354.074	160.29	-167.26	47.5329	-80.7364	-22.8415	47.9175	330.405	-135.236	-133.95	1.17059	316.33	-255.479	72.2225	-31.3157	217.569	-85.7587	-21.0611	-321.046	528.162	-433.894	38.1958	37.6613	204.222
1474	4660.17	3.97488	3.37264	97.5905	92.6024	-121.51	165.501	-322.286	25.0425	119.815	61.3878	78.318	73.5919	-354.035	160.252	-167.221	47.5713	-81.2722	-22.7944	46.7763	331.101	-134.416	-135.014	-0.876091	322.992	-263.475	78.231	-36.8546	219.552	-82.6977	-26.6773	-317.147	517.574	-425.274	39.0456	35.5708	205.203
1475	5421.3	4.03607	3.46901	99.8566	93.9866	-115.906	163.215	-318.135	16.1959	129.801	65.2361	78.2983	73.6133	-354.057	160.273	-167.243	47.5499	-82.4832	-16.0286	38.0912	341.272	-142.129	-136.502	-5.19499	323.381	-262.807	81.4138	-40.1091	224.251	-80.1443	-31.1047	-312.705	509.912	-422.286	37.4455	36.4836	204.891
1476	4977.65	4.00332	3.42901	100.192	93.2523	-119.967	163.706	-319.652	22.4481	122.42	62.8369	78.3494	73.5622	-354.006	160.222	-167.191	47.6011	-82.1159	-12.1091	34.7276	346.409	-148.656	-135.089	-4.29727	320.748	-259.699	78.8881	-37.8579	223.449	-83.7231	-26.8705	-315.794	520.458	-429.994	36.8898	37.9687	204.349
1477	4814.64	3.98589	3.41508	100.219	93.3482	-121.332	164.328	-320.773	24.2065	120.479	61.6996	78.3431	73.5738	-354.017	160.234	-167.203	47.5895	-83.5919	-7.42373	29.9304	348.66	-149.516	-135.135	-5.06438	323.047	-262.459	81.1451	-39.8865	224.173	-80.5881	-31.3482	-312.397	510.122	-421.78	36.9678	36.9471	204.778
1478	4768.99	3.99334	3.42016	99.8211	92.9371	-121.309	164.738	-321.483	24.3131	120.687	61.3001	78.3144	73.6024	-354.046	160.262	-167.232	47.5609	-83.524	-7.59369	30.7598	346.295	-147.179	-134.575	-4.30035	320.792	-259.794	78.9705	-37.9541	223.486	-83.9232	-27.7785	-316.07	520.802	-430.008	38.7617	35.4535	205.455
1479	4799.86	3.98783	3.40461	99.7593	91.7568	-120.697	167.185	-324.306	27.6255	117.957	61.3041	78.2972	73.6196	-354.063	160.279	-167.249	47.5437	-82.5111	-10.1477	33.728	345.486	-147.146	-134.239	-1.23826	311.515	-248.551	70.0519	-29.8226	220.35	-87.556	-22.6183	-320.899	532.019	-438.724	41.2564	33.6871	205.629
1480	4642.49	3.97054	3.38367	100.187	93.4127	-122.135	165.363	-322.008	26.4055	117.957	61.3299	78.3174	73.6034	-354.047	160.263	-167.233	47.5599	-80.5963	-15.9106	38.3863	350.237	-153.537	-134.591	-3.4482	319.803	-258.616	77.2445	-36.7812	222.626	-78.976	-32.3216	-312.668	502.019	-414.868	37.9741	35.5145	205.274
1481	4504.71	3.96593	3.37367	99.3775	92.7503	-123.386	165.175	-321.437	27.2839	115.952	61.5909	78.3484	73.5724	-354.016	160.232	-167.202	47.591	-78.1497	-21.4333	44.2934	351.224	-157.43	-133.687	-4.00261	321.498	-260.637	78.82	-38.2115	223.15	-82.5448	-28.9856	-316.259	513.722	-423.942	40.2238	33.4989	206.093
1482	4435.62	3.93767	3.36122	98.6736	93.1513	-124.552	167.125	-323.147	32.1508	109.794	62.3741	78.3398	73.581	-354.025	160.241	-167.21	47.5823	-74.9483	-26.9458	51.8982	349.786	-161.417	-130.818	-3.64322	321.137	-260.259	78.4595	-37.86	222.786	-79.6074	-32.1858	-313.81	502.122	-414.482	40.3989	33.1485	205.848
1483	4228.85	3.91763	3.33808	98.0976	91.8673	-126.952	167.603	-322.813	34.9182	104.777	63.1393	78.3453	73.5913	-354.035	160.251	-167.221	47.572	-72.2248	-33.1234	58.5617	353.055	-169.185	-129.244	-4.04466	321.8	-260.994	79.1046	-38.4702	223.162	-89.3553	-17.4469	-326.517	532.122	-437.611	41.1428	34.3013	205.625
1484	4235.92	3.89777	3.32703	98.5291	93.2664	-126.89	168.414	-323.591	35.0642	104.655	63.3103	78.3302	73.6859	-354.13	160.346	-167.315	47.4774	-69.596	-36.8761	58.03	371.359	-186.998	-133.525	-3.76922	321.291	-260.439	78.6062	-37.9971	222.908	-79.2051	-30.91	-314.544	499.54	-412.206	36.9696	36.9162	205.124
1485	4291.49	3.88571	3.33757	98.6904	93.7879	-125.723	164.969	-320.828	31.6455	109.467	62.2801	78.1156	73.6643	-354.189	160.463	-167.395	47.4355	-68.0198	-38.3721	65.0475	356.717	-176.614	-128.75	-3.8815	321.607	-260.832	78.9182	-38.2977	223.012	-81.9612	-27.1252	-317.069	507.274	-417.596	35.4842	39.4358	204.351
1486	4482.66	3.94922	3.3695	98.187	93.7143	-123.566	163.498	-320.168	28.2564	114.904	61.6398	78.1383	73.565	-354.09	160.387	-167.296	47.535	-70.9709	-32.2752	61.3173	344.821	-162.336	-127.307	-3.52551	321.261	-260.5	78.5721	-37.9448	222.661	-85.3051	-23.4929	-319.288	518.842	-426.704	35.0891	40.7509	203.809
1487	4257.84	3.90994	3.33576	97.233	93.879	-125.983	167.329	-322.84	33.2353	107.136	63.3242	78.1431	73.5601	-354.085	160.382	-167.291	47.5399	-70.7153	-34.7644	64.8101	342.413	-162.977	-124.958	-4.59867	322.117	-261.34	79.6589	-39.0459	223.764	-81.6429	-30.6173	-313.121	510.912	-421.383	36.0577	38.9893	203.923
1488	4191.62	3.90435	3.33115	97.1591	93.5045	-126.522	166.623	-322.03	32.7135	107.299	63.2272	78.1043	73.5991	-354.124	160.421	-167.33	47.5009	-70.1234	-35.6986	65.7743	343.339	-164.51	-124.923	-4.20371	320.934	-259.933	78.5223	-38.0313	223.402	-84.8284	-27.1281	-316.69	521.143	-429.267	37.7515	37.6467	204.528
1489	4090.45	3.8862	3.32165	97.2766	93.8335	-127.909	165.993	-321.03	33.9003	104.897	63.452	78.1105	73.5928	-354.118	160.415	-167.324	47.5071	-69.3417	-37.7292	67.577	345.218	-167.572	-124.773	-4.61975	322.18	-261.278	79.7401	-39.1234	223.796	-81.8141	-30.9834	-313.855	510.875	-421.079	37.7607	36.8276	204.871
1490	3973.91	3.86542	3.31097	97.632	93.4419	-129.28	164.83	-319.637	36.0791	101.463	63.7889	78.1169	73.5871	-354.113	160.407	-167.316	47.5133	-66.0081	-43.9495	71.9711	356.319	-181.19	-126.139	-4.24555	321.06	-259.946	78.6663	-38.1654	223.452	-85.2499	-27.199	-316.761	521.782	-429.335	38.5835	36.9314	204.506
1491	3952.78	3.87321	3.30453	96.9383	94.0479	-129.781	163.891	-318.645	35.7399	101.463	63.6746	78.1993	73.5047	-354.03	160.325	-167.234	47.5956	-67.1044	-42.6152	73.9403	345.898	-172.323	-122.808	-4.59817	322.124	-261.054	79.6892	-39.0823	223.783	-82.3325	-31.0356	-314.012	511.743	-421.297	38.7401	36.0793	204.862
1492	3838.86	3.84925	3.29423	96.109	94.0042	-130.125	163.135	-317.876	35.5342	101.463	63.5491	77.8251	74.1253	-354.652	160.947	-167.856	46.9739	-67.9377	-41.7415	74.7438	338.926	-165.784	-121.128	-4.33885	321.406	-260.206	78.9971	-38.4601	223.542	-83.9128	-31.266	-314.533	517.643	-425.835	41.015	33.5902	205.831
1493	4145.46	3.88843	3.33702	96.3485	93.5804	-127.601	167.794	-321.779	37.0064	99.8428	66.6903	77.8326	74.0242	-354.617	160.907	-167.805	47.0289	-66.577	-43.3256	75.6729	344.632	-172.211	-121.968	-7.68487	327.876	-266.694	82.6535	-41.382	227.065	-85.0584	-29.2813	-314.998	521.751	-430.234	38.2235	37.3847	204.506
1494	3994.65	3.87351	3.31475	96.4004	94.1037	-128.952	168.1	-322.015	38.3426	97.6898	66.5444	77.843	73.8594	-354.548	160.866	-167.748	47.1095	-67.3708	-42.0449	75.4708	341.269	-169.713	-120.354	-4.40084	318.505	-255.713	73.4075	-33.2098	224.173	-83.352	-32.7975	-312.681	516.111	-425.641	39.402	35.5171	205.25
1495	3940.27	3.87011	3.30914	96.5256	93.7049	-129.591	166.26	-320.44	38.1757	97.7626	65.9835	77.8502	73.7639	-354.517	160.825	-167.698	47.1598	-65.35	-44.5202	77.2606	347.974	-177.615	-121.164	-6.924	326.548	-265.428	80.8561	-40.0177	226.674	-85.0818	-31.7006	-312.854	521.852	-429.898	39.719	35.8256	204.663
1496	3828.28	3.85885	3.28921	96.1989	94.2959	-130.676	166.479	-320.462	39.4717	95.6174	66.101	77.8571	73.6609	-354.471	160.798	-167.66	47.213	-66.83	-43.0436	77.6364	340.619	-171.126	-118.813	-3.90993	317.76	-255.097	72.3325	-32.4603	223.997	-83.3754	-34.5677	-311.097	515.675	-424.817	40.6673	34.2515	205.291
1497	3804.6	3.86813	3.29604	95.995	93.829	-130.916	165.381	-319.515	38.9893	96.1336	65.7662	77.8622	73.592	-354.438	160.777	-167.632	47.2523	-66.9104	-41.9869	76.7605	341.091	-171.587	-118.697	-6.33162	325.663	-264.628	79.3718	-38.8904	226.411	-85.548	-33.0391	-312.412	522.507	-429.667	40.2886	34.9284	205.42
1498	3775.48	3.86912	3.29174	96.6055	94.6336	-131.33	163.451	-317.691	38.4269	96.6212	65.3381	77.87	73.5061	-354.387	160.746	-167.588	47.3121	-66.3602	-42.9948	78.2505	341.453	-172.765	-118.344	-3.717	317.941	-255.529	71.9516	-32.2959	224.076	-84.1507	-34.9917	-311.019	514.71	-422.302	39.516	35.3345	205.396
1499	3803.81	3.86214	3.29842	97.1067	94.9216	-131.658	162.988	-317.191	38.2195	96.6212	65.1888	77.9116	73.2694	-354.157	160.584	-167.369	47.5466	-63.8969	-47.9436	82.505	348.788	-181.796	-119.191	-6.39511	326.837	-266.167	79.5437	-39.2007	226.688	-81.1677	-37.508	-308.79	503.682	-413.411	37.1852	37.3967	205.002
1500	3705.58	3.85852	3.26804	96.3924	94.7762	-131.996	161.076	-315.763	38.8964	95.9338	64.7665	77.8888	73.3954	-354.284	160.698	-167.494	47.4212	-65.0641	-47.4062	83.8852	341.952	-175.563	-117.272	-5.08189	322.808	-261.419	75.8272	-35.8894	225.513	-84.1549	-33.4502	-312.519	511.272	-418.507	38.1758	36.5634	204.952
1501	3931.9	3.90248	3.29713	96.1835	94.3936	-129.376	162.137	-317.45	35.0377	102.245	64.0125	77.9452	73.3494	-354.238	160.652	-167.448	47.4672	-64.9078	-46.1895	82.8217	340.365	-172.049	-118.349	-4.7967	322.474	-261.085	75.4932	-35.5556	225.243	-87.1351	-31.2269	-315.083	521.272	-426.203	40.103	34.7059	205.811
1502	3776.33	3.90213	3.27548	96.4408	95.4852	-131.344	165.617	-319.363	32.4906	103.998	63.644	77.9263	73.3685	-354.257	160.671	-167.467	47.4481	-62.9868	-50.1968	86.0541	346.454	-179.253	-119.3	-8.24353	322.347	-260.662	79.0039	-39.6935	228.089	-81.0787	-37.243	-304.9	525.443	-435.051	33.1376	44.7569	200.2
1503	4008.38	3.91998	3.31453	97.5157	96.2295	-129.46	160.657	-315.198	29.1697	109.413	61.8242	78.7926	70.8561	-353.47	158.326	-164.976	49.441	-59.8574	-55.6211	90.406	357.083	-190.636	-121.55	-7.60346	320.475	-258.392	77.1227	-38.0209	227.481	-78.65	-40.7306	-302.557	516.293	-427.279	32.3247	44.4426	200.574
1504	4144.94	3.9338	3.32988	97.0274	95.8063	-127.557	163.61	-318.471	30.5754	108.851	62.6472	78.7585	71.3855	-353.719	158.43	-165.13	49.1995	-58.5637	-58.0361	93.4742	361.067	-195.795	-121.554	-7.92957	320.082	-257.633	77.0089	-38.083	227.813	-81.4043	-36.9081	-305.474	527.012	-436.123	32.186	45.363	200.223
1505	4142.66	3.92789	3.32383	97.0162	95.9355	-127.178	163.937	-319.174	30.7819	109.099	62.3884	78.7328	71.7784	-353.899	158.514	-165.252	49.0169	-58.0724	-58.8542	94.7978	361.349	-196.513	-121.331	-8.04435	320.507	-258.092	77.4019	-38.4341	227.923	-78.9927	-40.3411	-303.433	517.012	-427.803	33.0967	43.6195	200.933
1506	4106.27	3.91279	3.32087	97.0929	95.5173	-127.404	162.11	-317.838	31.4428	108.488	61.8884	78.7049	72.2672	-354.124	158.568	-165.355	48.791	-59.3947	-56.1754	91.3031	356.735	-189.713	-122.139	-6.80313	319.844	-257.617	76.7578	-37.7032	226.68	-82.0896	-35.91	-307.672	524.67	-432.892	34.4811	41.9776	201.632
1507	4096.83	3.90832	3.31426	97.0862	95.7778	-127.461	162.679	-318.292	31.3711	108.488	61.9373	78.6848	72.5776	-354.264	158.635	-165.452	48.6454	-59.6311	-56.2954	92.1916	353.805	-187.1	-121.436	-7.20003	321.085	-259.11	77.9058	-38.738	227.064	-79.6252	-38.7326	-306.03	514.67	-424.648	34.9877	40.7902	202.12
1508	4109.9	3.92133	3.31433	96.8758	95.5607	-127.293	162.752	-318.389	31.1377	108.872	61.9436	78.6764	72.7141	-354.329	158.66	-165.49	48.5835	-59.7616	-56.2489	92.5304	352.727	-186.11	-121.148	-6.89704	320.159	-258.001	77.03	-37.9521	226.776	-82.4985	-35.3567	-308.128	524.955	-432.576	34.5942	41.9794	201.492
1509	4125.2	3.91858	3.31006	96.6962	95.7765	-127.026	163.641	-319.275	31.0864	109.111	62.0174	78.6649	72.892	-354.409	158.699	-165.546	48.4997	-59.9346	-56.0859	92.8841	350.287	-183.683	-120.769	-7.12231	320.86	-258.855	77.6821	-38.5394	226.993	-79.9972	-38.3236	-306.381	514.87	-424.263	35.1324	40.6887	202.022
1510	4130.07	3.93103	3.31302	96.6021	95.6121	-126.978	163.082	-318.753	30.68	109.608	61.9135	78.6576	73.0062	-354.461	158.723	-165.581	48.4463	-60.2687	-55.6749	92.586	349.295	-182.352	-120.692	-6.86012	320.247	-258.28	77.0582	-37.8981	226.744	-82.8006	-35.1915	-308.544	524.49	-431.462	34.2073	42.2289	201.707
1511	4147.97	3.92896	3.31028	96.6051	95.7672	-126.713	163.819	-319.505	30.6435	109.834	61.9578	78.6482	73.1506	-354.525	158.755	-165.627	48.3781	-60.0055	-56.461	93.6498	348.943	-182.267	-120.597	-7.10645	321.01	-259.197	77.772	-38.5404	226.981	-80.2797	-38.0427	-306.862	514.407	-423.171	34.6384	41.1197	202.164
1512	4157.19	3.9435	3.31406	96.6112	95.4775	-126.56	163.653	-319.377	30.3545	110.265	61.9079	78.6424	73.2441	-354.567	158.775	-165.655	48.335	-60.1015	-56.4487	93.43	349.969	-182.998	-120.775	-6.8762	320.356	-258.568	77.1088	-37.9423	226.762	-83.1311	-34.9127	-309.27	524.524	-430.963	34.571	41.7578	202.048
1513	4173.08	3.942	3.31207	96.5904	95.6451	-126.36	164.14	-319.882	30.2981	110.474	61.9167	78.6349	73.3501	-354.618	158.8	-165.692	48.2806	-59.9276	-57.1271	94.524	349.133	-182.469	-120.54	-7.10332	321.049	-259.243	77.7677	-38.5344	226.98	-80.6376	-37.639	-307.694	514.524	-422.744	34.9855	40.6862	202.489
1514	4182.44	3.95702	3.31715	96.2315	95.5751	-126.567	161.748	-317.534	29.5677	111.073	61.7198	78.6191	73.5402	-354.738	158.855	-165.773	48.151	-60.7585	-56.167	94.6031	344.718	-177.994	-119.545	-6.89432	320.411	-258.625	77.1631	-37.992	226.781	-83.6538	-34.1251	-309.974	525.82	-431.661	33.7515	42.7473	201.962
1515	4275.74	3.96359	3.32686	96.8363	95.7191	-124.945	163.535	-319.633	28.2537	113.712	61.6012	78.6015	73.6213	-354.82	158.912	-165.843	48.0699	-59.4489	-57.698	94.9645	350.28	-182.8	-121.386	-7.05466	320.933	-259.285	77.6416	-38.408	226.935	-81.1373	-37.2017	-308.17	515.74	-423.356	34.3571	41.3676	202.527
1516	4270.82	3.97629	3.32795	96.2786	95.5761	-124.99	162.971	-319.035	27.8309	114.088	61.5409	78.5331	73.7035	-354.902	158.994	-165.925	47.9878	-60.6889	-56.284	94.7374	344.664	-176.875	-120.22	-6.74069	320.401	-258.814	77.1035	-37.8417	226.638	-84.1095	-33.5921	-310.486	526.521	-431.748	33.344	43.2228	201.993
1517	4313.43	3.97434	3.33202	96.8621	95.5916	-124.388	164.732	-320.793	27.8416	114.441	61.7693	78.5712	73.6534	-354.852	158.944	-165.875	48.0379	-59.158	-58.8083	95.8657	351.179	-183.43	-121.842	-6.91711	320.97	-259.499	77.6352	-38.3141	226.806	-81.5878	-36.8865	-308.537	516.463	-423.451	34.0619	41.6774	202.626
1518	4307.18	3.98147	3.33028	96.4738	95.2314	-124.29	164.718	-320.831	27.7589	114.622	61.7202	78.5457	73.6789	-354.877	158.97	-165.901	48.0124	-59.4811	-58.6476	96.1743	348.953	-181.161	-121.474	-6.35967	320.278	-258.845	76.939	-37.599	226.278	-84.6211	-34.291	-310.906	525.24	-429.456	35.4067	40.5978	203.041
1519	4307.54	3.98116	3.33143	95.7411	95.5374	-124.319	164.87	-320.904	27.6901	114.622	61.7563	78.5177	73.6348	-354.834	158.925	-165.856	48.0566	-60.9797	-56.6623	96.197	340.048	-172.359	-119.534	-6.80966	321.662	-260.509	78.2447	-38.7709	226.708	-82.142	-36.816	-309.546	515.189	-421.19	35.8176	39.5303	203.48
1520	4322.78	3.98962	3.33228	95.7163	95.4725	-124.468	162.345	-318.55	27.071	115.266	61.5066	78.4415	73.7025	-354.902	158.992	-165.923	47.9891	-60.7994	-57.3762	97.4613	339.225	-172.131	-119.101	-6.39427	320.41	-259.012	77.0496	-37.7047	226.319	-84.9199	-33.664	-310.994	526.103	-429.87	34.1372	42.2224	202.57
1521	4356.3	3.99295	3.3319	95.4787	95.6718	-123.851	164.612	-320.806	27.1918	115.523	61.7682	78.4625	73.6746	-354.874	158.964	-165.896	48.017	-61.1882	-56.5246	97.2814	336.282	-169.09	-118.591	-6.65642	321.218	-259.984	77.8084	-38.3856	226.569	-82.4177	-36.6247	-309.319	516.061	-421.593	34.724	40.8983	203.114
1522	4364.6	4.00651	3.33404	95.3746	95.5092	-123.68	164.599	-320.826	26.9041	115.984	61.7088	78.4932	73.6439	-354.843	158.934	-165.865	48.0476	-61.4165	-56.26	97.2776	335.421	-168.133	-118.389	-6.40136	320.503	-259.3	77.0828	-37.7254	226.329	-85.1586	-33.821	-311.164	525.483	-428.505	33.8219	42.4178	202.78
1523	4364.03	3.99906	3.33094	95.6929	95.545	-123.688	164.82	-321.022	26.9074	115.984	61.6591	78.4918	73.6456	-354.845	158.935	-165.867	48.046	-60.4239	-58.4046	99.1015	338.808	-172.076	-118.895	-6.66497	321.313	-260.273	77.8465	-38.4098	226.58	-82.6618	-36.5401	-309.654	515.483	-420.282	34.2687	41.2713	203.253
1524	4375.57	4.01365	3.33509	95.6347	95.3237	-123.445	164.679	-320.963	26.6565	116.46	61.6237	78.4598	73.6777	-354.877	158.967	-165.899	48.0139	-60.664	-57.9042	98.5363	338.88	-171.724	-118.976	-6.42591	320.591	-259.457	77.1536	-37.7907	226.355	-85.439	-33.7539	-311.738	525.527	-428.085	34.1192	41.9586	203.189
1525	4402.53	4.0153	3.33538	95.6055	95.5045	-123.159	165.483	-321.768	26.632	116.666	61.7113	78.4828	73.6546	-354.854	158.944	-165.876	48.037	-60.6145	-58.1448	99.2855	337.708	-170.84	-118.649	-6.67018	321.338	-260.209	77.8621	-38.4253	226.588	-82.9567	-36.2992	-310.371	515.527	-419.866	34.5257	40.9014	203.625
1526	4398.2	4.01516	3.33395	95.3575	95.0335	-122.959	165.829	-322.133	26.5425	116.915	61.7185	78.4629	73.6745	-354.874	158.964	-165.895	48.0171	-60.2752	-58.9669	100.372	337.717	-171.219	-118.559	-6.42101	320.586	-259.306	77.1389	-37.7787	226.353	-85.7886	-33.7325	-312.864	525.572	-427.776	35.8915	39.7519	204.135
1527	4439.51	4.02723	3.342	95.9067	95.5281	-122.727	165.142	-321.574	26.1125	117.576	61.6074	78.4637	73.6706	-354.87	158.96	-165.892	48.021	-59.8747	-59.4451	100.498	340.119	-173.463	-119.09	-6.68006	321.32	-260.027	77.8716	-38.4529	226.6	-83.2023	-36.4101	-310.296	515.685	-419.495	33.5885	41.9238	203.602
1528	4519.02	4.02468	3.34812	96.6228	94.96	-121.863	166.402	-322.661	26.9346	116.32	63.5633	77.7408	74.2816	-355.567	159.628	-166.547	47.3582	-57.163	-64.5558	103.425	351.88	-185.94	-121.388	-6.53415	320.89	-259.513	77.4588	-38.0829	226.461	-84.7635	-36.9504	-310.164	521.31	-423.821	35.0955	40.3464	204.37
1529	4348.04	4.02137	3.34003	96.1612	94.5688	-122.875	164.778	-321.146	26.0948	116.779	62.811	77.7941	73.4325	-355.201	159.426	-166.264	47.7676	-57.885	-63.1523	102.749	349.025	-182.948	-120.732	-6.56811	321.638	-260.636	80.6914	-40.7643	226.681	-88.4895	-32.5304	-314.79	530.468	-430.443	37.7606	37.7072	205.368
1530	4383.36	4.02821	3.3455	95.3632	94.9073	-122.42	167.206	-323.263	26.1274	116.779	63.3403	77.8174	73.2432	-355.039	159.34	-166.142	47.9458	-59.731	-60.4459	101.794	339.017	-172.53	-118.956	-5.90176	319.652	-258.267	78.7634	-39.0456	226.064	-86.1733	-35.266	-313.629	520.365	-421.99	38.9298	35.6812	206.157
1531	4395.97	4.04176	3.34705	95.2226	94.5705	-122.224	167.478	-323.569	26.0952	117.047	63.2965	77.8371	73.2232	-355.019	159.321	-166.123	47.9657	-59.7033	-60.3479	101.567	339.709	-173.047	-119.178	-6.57649	321.72	-260.753	80.7237	-40.8042	226.709	-88.9553	-32.4622	-315.4	529.893	-429.107	38.7302	36.426	205.791
1532	4486.96	4.04369	3.35688	96.2511	94.4897	-121.663	166.546	-322.556	25.5892	117.278	64.521	77.3151	73.9183	-355.641	159.819	-166.637	47.3839	-57.226	-64.9092	104.161	350.295	-184.259	-121.327	-6.19775	320.591	-259.409	79.6324	-39.8365	226.36	-87.8035	-34.5722	-314.513	524.903	-424.817	39.791	34.7437	206.573
1533	4403.98	4.08407	3.34464	96.2503	95.1512	-122.143	169.096	-324.654	25.7629	116.925	64.3338	77.321	73.7545	-355.584	159.802	-166.606	47.4398	-61.3401	-58.3802	99.325	341.454	-174.149	-118.041	-4.25826	316.189	-254.702	73.2925	-34.0619	224.509	-90.325	-32.7917	-316.382	527.968	-425.666	34.54	40.562	207.36
1534	4352.7	4.08249	3.33393	94.8268	94.5083	-122.554	171.229	-326.608	27.8657	114.143	65.0101	77.3294	73.6179	-355.525	159.769	-166.561	47.5059	-63.7176	-55.3584	98.8651	330.126	-163.621	-114.981	-6.99144	325.174	-265.602	81.3881	-41.4468	227.229	-88.2041	-34.8287	-315.545	519.178	-418.402	35.231	39.2434	207.884
1535	4395.56	4.10427	3.33824	95.062	94.5996	-122.119	171.108	-326.625	27.6118	114.666	65.1113	77.3318	73.6031	-355.53	159.744	-166.533	47.5212	-64.398	-53.3006	97.3973	329.412	-162.864	-114.386	-4.4801	318.213	-257.314	74.085	-35.0277	224.993	-90.7858	-33.0058	-316.753	529.425	-426.476	35.0481	39.7577	207.855
1536	4368.26	4.09245	3.32983	95.2068	94.7709	-122.348	170.654	-326.146	27.416	114.666	65.0382	77.3434	73.4159	-355.449	159.7	-166.471	47.6115	-63.4978	-55.4528	99.2696	333.064	-167.23	-114.788	-6.29344	324.016	-264.348	79.3536	-39.7768	226.786	-88.5033	-34.6529	-316.359	519.425	-418.182	35.6864	38.4438	208.373
1537	4359.63	4.10663	3.33245	95.5534	94.8764	-122.505	169.791	-325.314	27.1622	114.833	64.9196	77.3552	73.2367	-355.367	159.654	-166.408	47.7032	-63.507	-55.2605	98.6306	335.83	-169.688	-115.203	-4.71218	319.518	-258.954	74.7377	-35.7033	225.34	-91.0638	-33.2191	-317.495	529.364	-425.951	36.0522	38.2475	208.658
1538	4365.71	4.10308	3.33132	95.468	94.7965	-122.451	170.103	-325.636	27.1965	114.833	64.9326	77.3669	73.1119	-355.284	159.611	-166.346	47.7943	-63.3033	-55.968	99.7347	335.603	-169.964	-114.943	-6.01445	323.546	-263.847	78.5577	-39.1303	226.614	-88.8278	-34.4378	-317.448	519.364	-417.658	36.5902	37.1734	209.08
1539	4360.77	4.11367	3.33138	95.6719	94.711	-122.556	169.265	-324.878	27.028	115.036	64.745	77.3762	73.0404	-355.213	159.571	-166.285	47.8659	-63.0567	-56.5936	100.078	337.673	-172.079	-115.242	-4.84874	320.194	-259.815	75.1524	-36.1201	225.536	-91.3477	-33.4315	-317.87	528.971	-424.923	36.3686	37.6323	209.103
1540	4390.59	4.11517	3.33231	95.4128	94.7688	-122.278	170.023	-325.72	27.1846	115.149	64.7454	77.3883	73.0067	-355.179	159.537	-166.252	47.8996	-63.3893	-55.9591	100.334	334.547	-169.195	-114.525	-5.88619	323.338	-263.647	78.2232	-38.8695	226.552	-89.1204	-34.3087	-318.07	518.941	-416.621	36.7545	36.7871	209.436
1541	4387.05	4.12772	3.33412	95.8321	94.5888	-122.513	168.608	-324.37	26.8695	115.414	64.486	77.4407	72.9488	-355.122	159.479	-166.194	47.9576	-62.6155	-57.47	100.948	339.452	-174.083	-115.437	-4.95849	320.67	-260.435	75.5051	-36.4656	225.692	-91.8496	-33.1187	-318.604	529.784	-425.028	36.414	37.4035	209.457
1542	4398.98	4.12735	3.3363	95.6273	94.6634	-122.458	169.033	-324.805	26.9489	115.414	64.4354	77.4477	72.9418	-355.115	159.472	-166.187	47.9646	-62.9058	-57.1268	101.482	336.572	-171.484	-114.722	-5.66388	322.792	-263.007	77.577	-38.3143	226.368	-89.6461	-34.0107	-318.845	519.735	-416.69	36.9039	36.405	209.848
1543	4435.57	4.13908	3.33913	95.8779	94.6657	-122.26	167.263	-323.262	26.427	116.25	64.1949	77.3828	73.0097	-355.183	159.54	-166.255	47.8967	-62.3986	-57.7976	101.672	339.032	-173.782	-115.331	-5.01865	320.914	-260.744	75.6944	-36.6475	225.766	-92.0862	-33.5572	-318.461	530.445	-425.121	35.8542	37.8308	209.705
1544	4513.61	4.12554	3.40881	94.9757	94.603	-121.3	164.217	-320.171	22.8011	120.211	64.499	77.2713	73.1572	-355.783	159.687	-166.41	47.6229	-57.9176	-59.9002	104.056	337.739	-171.512	-120.28	-11.3279	334.434	-275.216	101.566	-58.8705	231.83	-93.1469	-32.0067	-319.817	535.345	-428.775	42.0491	31.5918	209.481
1545	4792.37	4.15615	3.41945	95.2083	94.9572	-117.381	174.477	-330.485	23.1901	122.153	66.0525	77.2828	72.9681	-355.7	159.643	-166.349	47.7138	-58.9827	-58.0417	103.012	333.757	-166.916	-119.617	-8.01137	327.971	-267.834	91.1894	-50.0382	229.213	-87.495	-33.9661	-318.942	511.1	-409.025	39.5291	33.8537	209.029
1546	4799.87	4.15352	3.41691	96.26	93.9389	-116.941	174.657	-330.504	22.3586	123.275	66.0404	77.3401	72.183	-355.288	159.425	-166.04	48.166	-56.0319	-65.5686	108.033	349.065	-183.834	-121.928	-4.98631	320.445	-259.275	83.643	-43.8608	226.735	-95.1833	-26.8203	-323.723	541.1	-433.208	38.986	35.5937	208.692
1547	4649.62	4.14248	3.40614	96.2683	94.0729	-118.514	171.427	-327.279	22.4294	122.351	65.2379	77.2213	72.4342	-355.54	159.659	-166.29	47.9152	-56.2908	-66.5713	110.05	347.56	-183.407	-120.752	-4.49425	318.983	-257.544	82.2822	-42.6633	226.285	-93.8715	-26.5236	-324.052	532.061	-424.993	39.1965	35.2874	208.175
1548	4680.57	4.13054	3.40766	96.9157	94.007	-118.136	173.161	-328.885	22.7648	121.855	65.9378	77.2288	72.3836	-355.489	159.631	-166.251	47.9659	-54.7861	-69.8264	112.251	355.411	-192.267	-121.877	-4.21386	318.315	-256.882	81.6104	-41.9958	226.024	-91.5275	-29.1452	-323.085	522.061	-416.651	40.387	33.2034	208.974
1549	4704.31	4.14862	3.39664	96.8258	94.0302	-118.354	168.646	-324.745	21.6133	123.125	65.4595	77.182	72.4692	-355.579	159.719	-166.334	47.8808	-55.1669	-69.4251	112.529	352.975	-190.026	-121.246	-4.39059	318.855	-257.547	82.1939	-42.5189	226.195	-93.9896	-26.9706	-323.748	533.194	-425.834	39.3493	35.156	208.308
1550	4721.13	4.15007	3.39774	96.3476	94.0464	-117.686	173.68	-329.475	22.7003	122.215	66.105	77.1874	72.4257	-355.54	159.699	-166.305	47.9229	-56.1096	-67.5696	111.235	348.983	-185.39	-120.693	-4.02871	318.406	-257.101	81.7396	-42.0618	225.859	-91.6983	-29.7199	-322.782	523.194	-417.442	40.8024	32.7041	209.229
1551	4749.24	4.15309	3.40629	96.6263	94.289	-118.167	172.805	-328.522	22.6151	121.995	65.9291	77.3094	72.1941	-355.309	159.484	-166.079	48.1546	-56.0002	-68.3317	112.322	348.938	-185.874	-120.408	-4.59108	320.098	-258.886	83.3292	-43.4815	226.379	-89.4165	-29.8318	-323.014	513.194	-409.276	39.2646	34.2472	208.924
1552	4631.4	4.1668	3.38918	95.7483	94.4385	-119.272	166.489	-322.887	22.2115	122.355	64.5763	77.2337	72.4117	-355.527	159.695	-166.295	47.9373	-57.9381	-64.9591	111.225	337.696	-174.419	-118.097	-4.15424	318.742	-257.271	82.0265	-42.3256	225.979	-96.4398	-23.6429	-325.626	541.438	-431.971	35.0071	40.5168	207.553
1553	4744.61	4.17421	3.43115	96.9467	94.3362	-118.23	172.458	-328.313	22.6626	121.988	65.7213	77.5008	71.5104	-354.627	158.801	-165.393	48.8395	-55.9771	-69.3098	113.571	350.369	-187.557	-120.377	-4.15546	318.744	-257.272	82.0277	-42.3268	225.98	-90.9303	-27.6365	-323.822	519.15	-413.799	35.1275	39.3177	208.052
1554	4727	4.19691	3.45054	95.3237	94.5242	-119.545	168.847	-325.192	23.0158	121.988	63.8779	77.2869	75.0087	-356.217	159.533	-166.45	47.205	-58.3338	-63.3117	110.232	333.065	-169.122	-117.615	-3.80426	318.412	-256.946	81.6934	-41.9898	225.628	-92.9031	-28.619	-323.542	527.596	-420.415	37.0266	36.9509	209.153
1555	4721.75	4.18046	3.40823	94.4308	93.8042	-119.237	171.658	-328.655	26.7633	118.929	63.5568	77.3327	74.2706	-355.9	159.352	-166.198	47.5604	-59.2167	-61.5682	110.04	328.672	-165.101	-116.362	-8.58595	329.683	-269.237	96.4294	-55.1596	229.462	-90.2472	-28.7816	-324.486	514.277	-409.332	38.2322	35.5569	209.28
1556	4604.89	4.16118	3.40667	95.2967	92.9007	-120.382	170.039	-326.413	25.5111	118.929	63.868	77.4527	72.5588	-355.055	158.903	-165.564	48.492	-56.3956	-69.4404	115.347	343.691	-181.89	-118.56	-9.55137	336.617	-276.323	96.918	-55.7337	229.723	-96.6788	-22.7988	-328.679	539.303	-429.468	38.5334	36.5408	209.09
1557	4773.84	4.18803	3.40084	95.6898	92.9433	-118.315	171.763	-328.738	25.148	121.023	64.0867	77.4727	72.3776	-354.816	158.934	-165.591	48.5604	-55.8881	-70.3194	115.957	345.833	-184.418	-118.84	-5.85613	327.411	-265.76	86.2451	-46.5358	226.626	-96.0712	-24.308	-328.12	533.83	-423.956	40.2619	33.9903	209.56
1558	4590.03	4.15842	3.38017	95.6828	91.8229	-120.466	167.077	-323.8	24.8921	119.82	63.4123	77.3595	74.3093	-356.409	158.865	-165.777	47.5686	-55.684	-71.122	118.281	339.562	-179.127	-118.327	0.679174	304.776	-238.798	71.9942	-34.0115	220.439	-98.0978	-21.8338	-331.045	540.029	-428.035	45.7093	28.1647	210.069
1559	4724.3	4.17138	3.40177	96.6877	92.1611	-118.689	171.465	-327.608	22.9885	122.209	64.5546	77.4491	72.8558	-355.777	158.533	-165.31	48.2668	-55.019	-74.1871	120.665	346.725	-186.817	-119.187	0.443707	307.853	-242.085	72.0795	-34.3746	220.545	-93.0547	-22.625	-331.604	517.307	-409.427	44.4706	29.0902	209.882
1560	4842.2	4.19058	3.40481	96.2724	92.0195	-117.031	173.87	-330.157	22.5781	123.735	65.1065	77.4621	72.7771	-355.7	158.486	-165.247	48.3457	-54.5893	-75.0843	121.424	348.56	-188.976	-119.454	-1.15318	315.53	-251.03	75.3692	-37.5139	222.204	-99.5377	-16.2941	-335.928	542.138	-429.336	44.2036	30.427	209.613
1561	4834.07	4.20467	3.41277	94.6535	92.4214	-118.087	179.365	-334.454	27.9737	115.247	69.125	76.4716	72.5739	-356.195	159.185	-165.835	47.9188	-58.7114	-68.2757	117.889	330.179	-170.823	-115.051	-1.684	317.434	-253.374	77.2607	-39.3123	222.778	-92.87	-20.3808	-333.077	516.607	-409.094	41.8566	32.4186	209.14
1562	4605.56	4.18007	3.40138	95.3255	92.0116	-119.505	177.576	-332.597	27.2814	115.247	68.3436	76.518	71.7155	-355.81	158.994	-165.562	48.3339	-55.9244	-74.4869	122.079	345.285	-187.266	-117.067	-2.28234	319.404	-255.738	78.9726	-40.87	223.371	-101.35	-10.2929	-340.137	546.607	-432.832	39.9179	36.0834	208.426
1563	4648.16	4.177	3.39613	95.4934	91.9198	-118.92	178.85	-334.032	27.1906	115.824	68.4346	76.4813	71.7522	-355.847	159.031	-165.599	48.2972	-55.4255	-75.3124	122.788	348.208	-190.649	-117.345	-2.03105	318.625	-254.801	78.252	-40.22	223.125	-99.8534	-9.06787	-342.788	536.607	-424.119	40.5749	34.783	208.981
1564	4637.33	4.17005	3.37734	96.0546	92.8731	-118.929	175.09	-330.606	25.8602	117.395	67.9939	76.2604	71.966	-356.066	159.24	-165.81	48.0824	-55.5512	-75.1855	122.952	347.29	-189.869	-117.106	-2.16381	318.574	-254.756	78.3154	-40.3324	223.264	-93.7554	-23.9617	-329.404	524.445	-415.662	40.4493	33.843	209.427
1565	4950.15	4.21768	3.42361	96.1401	93.0997	-116.757	181.54	-336.293	27.1733	116.061	70.8113	76.3078	71.6713	-355.805	159.063	-165.581	48.3513	-55.8816	-74.0233	121.876	346.338	-188.589	-117.109	-2.80029	319.059	-255.169	78.9628	-41.0159	223.902	-91.4409	-24.0297	-329.52	514.597	-407.715	38.555	35.8486	208.987
1566	4569.52	4.17201	3.39523	94.404	92.547	-119.554	179.925	-334.614	29.3206	112.357	69.8383	75.8558	72.1003	-356.267	159.538	-166.05	47.8913	-59.5035	-67.4165	118.445	329.47	-171.713	-113.158	-2.64021	318.634	-254.708	78.5515	-40.6368	223.745	-93.1314	-23.73	-330.167	521.633	-413.326	39.9279	34.2169	209.624
1567	4743.24	4.21927	3.39039	94.7564	92.8318	-118.666	179.064	-334.318	28.9996	113.092	70.684	75.8686	71.9017	-356.176	159.488	-165.981	47.992	-60.0531	-64.9323	116.55	326.579	-168.708	-112.573	-2.15034	318.11	-254.173	78.0302	-40.1201	223.255	-90.8617	-23.8777	-329.965	512.023	-405.583	37.3912	36.9685	209.026
1568	4518.67	4.19181	3.37524	95.5286	92.5546	-119.992	179.839	-334.8	30.1555	111.082	70.2899	75.896	71.5932	-355.967	159.385	-165.835	48.2142	-56.7132	-74.6804	123.838	345.572	-189.664	-114.92	-2.49368	318.855	-255.016	78.7106	-40.7499	223.596	-93.4649	-25.6969	-328.886	524.63	-415.836	39.9582	33.6822	210.287
1569	4515.71	4.21832	3.3894	96.2526	92.3426	-121.061	178.692	-333.689	30.7027	110.039	69.6914	76.3406	71.1376	-355.512	158.929	-165.379	48.6699	-55.9748	-77.1485	125.897	349.727	-194.479	-115.302	-1.574	317.106	-253.09	77.0461	-39.159	222.686	-93.521	-23.2396	-331.444	517.077	-407.741	39.8898	33.8611	210.296
1570	4344.92	4.20259	3.37127	95.3258	91.9446	-122.317	177.277	-332.158	31.3146	108.801	69.0256	76.3226	71.4308	-355.651	158.993	-165.47	48.5276	-57.0539	-76.1667	126.024	343.792	-188.668	-113.939	-2.22252	319.258	-255.669	78.9031	-40.851	223.332	-101.194	-16.1428	-335.673	547.077	-431.91	38.0303	37.2006	209.644
1571	4423.32	4.22219	3.38236	94.3568	92.1345	-121.905	176.61	-331.617	30.0889	110.605	68.5312	76.287	71.7133	-355.886	159.121	-165.654	48.2891	-59.9963	-69.4454	122.037	327.626	-171.346	-111.313	-1.75716	318.461	-254.768	78.1451	-40.1367	222.87	-95.1943	-21.9122	-332.768	523.021	-412.353	38.6362	35.061	210.566
1572	4511.11	4.22452	3.38854	94.6283	92.392	-121.487	177.71	-332.721	30.0994	110.844	68.6577	76.3148	71.6825	-355.855	159.09	-165.623	48.3199	-60.0648	-69.5608	122.5	326.504	-170.287	-111.122	-2.03787	319.242	-255.559	78.9097	-40.8667	223.146	-93.0064	-21.603	-333.135	513.021	-404.162	36.1367	37.7731	210.034
1573	4675.46	4.33575	3.46591	94.8242	92.6129	-122.232	177.595	-331.19	27.7907	113.42	67.866	76.745	70.8807	-355.358	157.702	-164.224	49.3016	-59.7775	-70.4659	123.383	328.31	-172.412	-111.309	-1.86336	318.727	-254.944	78.4415	-40.4418	222.974	-95.0356	-20.9844	-332.417	521.943	-410.157	35.8764	40.4981	209.533
1574	4517.2	4.32758	3.45312	93.637	91.4085	-123.257	169.001	-323.973	25.9534	116.187	64.7485	76.8206	69.4318	-354.818	157.295	-163.667	50.0244	-63.0881	-62.3349	119.156	313.445	-157.727	-107.626	-1.24326	317.956	-254.126	77.6837	-39.7013	222.351	-96.5492	-26.785	-328.932	530.771	-416.853	40.3677	34.0256	211.962
1575	4543.57	4.35171	3.46904	92.355	90.2117	-121.264	173.365	-328.861	26.6445	116.139	66.0166	76.7916	69.9026	-355.039	157.392	-163.807	49.8089	-65.8563	-55.2823	115.415	301.755	-146.462	-104.851	-4.0929	327.417	-265.368	85.7068	-46.9736	225.081	-99.5176	-25.7949	-327.968	545.803	-429.081	38.497	37.0934	211.063
1576	4593.01	4.33955	3.44344	93.0004	90.4707	-120.669	174.504	-330.143	26.8706	116.139	66.3815	76.7637	70.3683	-355.261	157.48	-163.937	49.5981	-65.5672	-56.6027	116.466	305.262	-150.497	-105.005	-1.64463	321.422	-258.117	77.9541	-40.1208	222.797	-98.244	-24.2939	-331.13	535.803	-420.234	39.5162	35.0318	211.961
1577	4628.89	4.35178	3.45008	93.6362	90.9542	-120.554	174.435	-330.111	26.8136	116.242	66.4416	76.748	70.6353	-355.39	157.525	-164.006	49.4789	-65.5282	-55.5804	114.887	308.186	-152.746	-105.524	-0.347224	317.568	-253.456	74.093	-36.6487	221.526	-96.1628	-25.846	-331.164	526.095	-412.014	40.4928	33.06	212.736
1578	4753.82	4.35781	3.45517	93.7081	91.0411	-120.17	175.162	-330.89	26.8589	116.443	66.5768	76.7318	70.9036	-355.516	157.577	-164.083	49.3565	-65.9156	-55.1516	115.063	305.925	-150.78	-104.979	-1.78225	322.406	-259.276	78.1652	-40.3629	222.967	-94.2454	-24.1969	-332.84	516.095	-403.737	38.2577	35.7319	212.201
1579	4672.73	4.34398	3.43404	93.7153	90.9235	-120.292	174.926	-330.621	26.779	116.443	66.526	76.716	71.1667	-355.64	157.628	-164.158	49.2361	-65.2466	-57.0524	116.442	309.571	-154.718	-105.515	-0.935949	319.961	-256.316	75.6256	-38.0799	222.136	-96.8582	-23.2891	-334.218	526.237	-411.706	40.0455	33.2478	213.114
1580	4758.66	4.36341	3.4433	94.4594	91.5832	-120.079	175.04	-330.786	26.6619	116.726	66.545	76.7072	71.3153	-355.71	157.655	-164.198	49.1687	-65.1513	-56.9241	115.798	312.089	-156.512	-106.109	-0.535022	319.247	-255.59	74.9083	-37.3678	221.735	-95.0671	-21.3519	-335.944	516.639	-403.72	37.2957	36.4753	212.433
1581	4658.31	4.36026	3.42567	94.2241	91.4751	-120.185	174.825	-330.545	26.5794	116.743	66.4929	76.6944	71.5288	-355.809	157.698	-164.26	49.0704	-64.659	-58.9781	116.698	316.149	-159.98	-107.241	-0.699273	319.819	-256.285	75.4253	-37.835	221.899	-96.9733	-23.6801	-334.478	526.841	-412.047	39.4781	33.2941	213.622
1582	4746.71	4.35135	3.42236	94.5928	91.742	-119.943	175.231	-330.982	26.5702	116.916	66.5656	76.6852	71.6809	-355.88	157.728	-164.304	49.0001	-64.578	-59.177	117.04	315.737	-159.697	-107.215	-1.17519	320.327	-256.802	75.9286	-38.3343	222.375	-95.2422	-21.3048	-336.763	516.841	-403.654	36.9505	36.2452	213.031
1583	4720.63	4.34712	3.40885	94.334	91.4757	-119.472	175.858	-331.667	26.4674	117.346	66.686	76.6765	71.8221	-355.947	157.757	-164.346	48.9328	-64.1088	-60.3143	117.942	317.66	-161.842	-107.565	-0.992446	319.806	-256.176	75.4326	-37.8839	222.193	-97.5125	-21.705	-336.958	526.841	-411.66	38.8384	33.5994	213.998
1584	4681.81	4.35711	3.39898	94.4145	91.8209	-119.564	173.035	-328.902	25.6031	118.184	66.501	76.6524	72.119	-356.157	157.817	-164.444	48.7445	-63.5514	-61.3765	118.6	321.6	-165.844	-108.051	-1.50545	320.287	-256.647	75.9173	-38.3728	222.706	-99.0646	-25.7831	-333.051	538.43	-421.475	39.9393	32.0187	214.695
1585	4608.81	4.35007	3.3904	94.5298	91.9368	-119.412	174.91	-330.666	25.6246	118.184	66.6285	76.6334	72.1715	-356.21	157.869	-164.497	48.692	-63.415	-61.8649	119.182	323.042	-167.444	-108.093	-1.11977	319.089	-255.196	74.7809	-37.3446	222.321	-101.166	-24.3284	-333.228	548.43	-429.769	37.9305	34.7165	214.158
1586	4812.9	4.3803	3.4228	95.4855	92.9551	-119.28	174.894	-330.515	25.5939	118.081	66.9533	76.6231	72.1841	-356.223	157.881	-164.509	48.6796	-62.3274	-63.6811	120.381	329.942	-174.595	-108.741	-1.25319	319.652	-255.89	75.2882	-37.8	222.455	-96.704	-16.9563	-341.714	518.272	-403.99	35.0997	37.7757	213.546
1587	4712.24	4.38202	3.41227	94.9943	92.2931	-118.49	176.821	-332.57	25.6028	118.665	67.141	76.6268	72.1806	-356.219	157.877	-164.505	48.683	-62.6565	-62.4118	119.636	327.82	-172.421	-108.333	-1.51103	319.899	-256.137	75.5346	-38.0466	222.713	-100.747	-20.0407	-338.085	541.243	-423.357	36.6558	35.8943	214.229
1588	4689.96	4.38682	3.40893	95.8036	93.2893	-119.339	172.642	-328.547	24.5087	119.425	66.4153	76.6715	72.1251	-356.164	157.821	-164.45	48.7386	-61.9514	-64.7583	121.46	331.787	-176.731	-108.879	-1.19704	319.478	-255.735	75.109	-37.6106	222.399	-97.2534	-26.2788	-332.939	530.032	-414.106	35.2565	36.7456	214.515
1589	4659.38	4.39007	3.41419	95.0384	92.5646	-118.849	175.08	-330.899	24.7988	119.425	66.6169	76.5805	72.2513	-356.29	157.947	-164.576	48.6125	-62.817	-62.661	120.376	327.148	-171.871	-108.026	-1.62997	320.855	-257.132	76.3777	-38.7608	222.834	-99.1291	-27.5215	-331.805	540.156	-422.459	36.3834	35.3275	215.082
1590	4696.11	4.39448	3.41389	94.9505	92.438	-118.12	176.701	-332.504	24.8121	119.771	67.0543	76.6135	72.1998	-356.239	157.896	-164.524	48.664	-63.2935	-61.3196	119.525	324.078	-168.739	-107.601	-1.05662	319.098	-255.003	74.6811	-37.227	222.262	-101.258	-26.057	-331.872	550.156	-430.705	33.7703	38.7193	214.428
1591	4706.48	4.39166	3.40002	95.1238	92.4229	-118.53	175.766	-331.496	24.5801	119.771	66.8475	76.6501	72.1642	-356.203	157.86	-164.489	48.6996	-62.9973	-63.6614	121.873	326.405	-171.891	-107.489	-1.25097	319.724	-255.759	75.2458	-37.7415	222.458	-99.6482	-26.0904	-333.816	540.156	-422.101	35.4913	35.939	215.549
1592	4662.26	4.39754	3.39182	95.4416	92.727	-120.074	174.247	-330.088	27.6439	115.579	66.7626	76.7129	72.1154	-356.155	157.803	-164.438	48.7487	-62.911	-65.1656	122.766	329.628	-175.416	-107.671	-0.893866	319.314	-255.333	74.8427	-37.345	222.101	-97.606	-26.8154	-334.183	529.855	-413.325	35.282	35.7696	215.905
1593	4711.87	4.39612	3.39891	95.4715	92.6456	-120.1	175.537	-331.167	27.3146	115.809	66.8758	76.6202	72.2417	-356.281	157.929	-164.565	48.6224	-63.577	-63.7009	122.021	326.719	-172.483	-106.998	-1.34844	320.768	-257.09	76.1678	-38.5485	222.555	-96.1596	-23.3553	-337.721	519.855	-404.755	33.3974	38.0722	215.446
1594	4709.57	4.40486	3.3956	94.9763	92.1002	-119.364	177.188	-332.808	27.097	116.414	67.2596	76.6717	72.1708	-356.21	157.858	-164.494	48.6933	-63.9857	-62.8827	121.676	324.676	-170.558	-106.565	-1.0949	319.993	-256.153	75.423	-37.8745	222.303	-98.4001	-23.7719	-337.785	529.855	-412.819	35.1702	35.6525	216.302
1595	4571.55	4.4058	3.38323	94.8806	92.0686	-120.442	172.939	-328.777	26.1623	116.975	66.3553	76.6009	72.2219	-356.261	157.908	-164.545	48.6423	-64.4279	-63.2468	122.358	322.743	-168.746	-106.265	-0.381777	319.679	-255.97	75.1072	-37.5118	221.598	-100.605	-26.3667	-334.013	540.803	-420.984	34.6385	36.5914	216.009
1596	4646.39	4.40723	3.38641	94.9141	91.951	-119.901	175.255	-330.916	26.3231	116.975	66.816	76.6196	72.2002	-356.24	157.887	-164.523	48.6641	-64.351	-63.6974	122.768	323.088	-169.119	-106.401	-0.620962	320.248	-256.535	75.6715	-38.0782	221.838	-98.8392	-26.5482	-335.671	530.618	-412.246	36.5268	33.7495	216.985
1597	4758.42	4.43055	3.40283	95.4453	92.5843	-119.716	174.559	-330.246	25.9571	117.48	66.8043	76.679	72.141	-356.181	157.827	-164.463	48.7233	-64.2933	-63.2393	122.065	324.809	-170.452	-106.73	-0.30789	319.272	-255.477	74.7524	-37.2461	221.525	-97.6087	-22.9419	-338.585	522.31	-405.084	33.0314	38.1459	215.967
1598	4673.44	4.4224	3.39013	95.3167	92.3478	-119.674	175.32	-330.955	26.0111	117.48	66.7731	76.6439	72.1934	-356.233	157.879	-164.516	48.6709	-63.8079	-64.998	123.631	327.239	-173.222	-106.975	-0.485761	319.836	-256.159	75.2666	-37.7134	221.703	-99.337	-26.0865	-336.357	532.31	-413.347	35.4919	34.6242	217.175
1599	4976.53	4.45353	3.41061	94.8304	91.9832	-117.965	178.33	-333.83	28.0968	115.847	68.2987	76.6493	72.188	-356.228	157.874	-164.51	48.6763	-64.7143	-63.1444	122.853	322.68	-168.827	-105.953	-1.21457	320.295	-256.555	75.9105	-38.3813	222.437	-97.8287	-22.377	-340.054	522.29	-404.84	33.6434	37.0497	216.629
1600	4722.73	4.44121	3.39163	95.0712	92.1695	-119.748	176.236	-331.616	27.2358	115.847	67.3595	76.6746	72.1731	-356.213	157.859	-164.495	48.6912	-64.1418	-65.1849	124.628	327.678	-174.597	-105.998	-1.0691	319.812	-255.967	75.4559	-37.9713	222.292	-99.6195	-25.067	-338.195	532.29	-413.106	35.9862	33.7283	217.75
1601	4754.05	4.45683	3.40037	95.1827	92.3918	-120.128	175.056	-330.602	26.783	116.258	66.9303	76.6907	72.1571	-356.197	157.843	-164.479	48.7073	-64.847	-63.4255	123.575	324.703	-171.563	-105.329	-0.376823	319.068	-255.207	74.7195	-37.2418	221.599	-99.2398	-21.0519	-341.523	524.235	-405.001	32.3941	38.1722	216.872
1602	4662.37	4.44934	3.38834	95.1138	92.1305	-120.172	175.479	-330.996	26.7677	116.258	66.8865	76.6701	72.1825	-356.222	157.868	-164.505	48.6819	-64.5802	-64.5895	124.713	326.054	-173.224	-105.377	-0.605602	319.795	-256.085	75.3768	-37.8396	221.829	-100.487	-26.3285	-337.422	534.235	-413.522	35.2603	33.9872	218.271
1603	4931.8	4.47462	3.41079	94.8365	91.9318	-118.334	180.563	-335.799	29.3998	114.029	68.7009	76.6518	72.2008	-356.241	157.887	-164.523	48.6636	-65.1404	-63.0304	124.001	323.387	-170.742	-104.631	-1.04041	318.201	-254.015	75.0609	-37.7078	222.297	-98.574	-22.902	-340.699	523.477	-404.629	33.0417	36.9516	217.571
1604	4753.88	4.472	3.39873	94.8206	91.9141	-119.614	177.993	-333.267	28.332	114.606	67.8413	76.712	72.1426	-356.182	157.829	-164.465	48.7218	-65.1234	-63.1993	124.387	324.417	-172.277	-104.233	-1.36048	319.25	-255.28	75.9824	-38.5475	222.619	-100.159	-26.5514	-338.006	533.477	-413.015	35.593	33.2867	218.785
1605	4946.44	4.49151	3.4107	94.4492	91.7005	-118.678	180.192	-335.548	31.452	111.541	68.9958	76.706	72.1681	-356.208	157.854	-164.49	48.6964	-65.8259	-62.0046	124.196	321.804	-170.116	-103.191	-2.19706	319.957	-255.954	76.7497	-39.3284	223.458	-98.6308	-22.2452	-342.056	523.147	-404.248	33.1537	36.5489	218.042
1606	4675.47	4.47679	3.39046	94.7559	91.9288	-120.969	177.011	-332.121	30.249	111.541	67.916	76.7213	72.143	-356.183	157.829	-164.465	48.7214	-65.3718	-64.2692	126.187	326.692	-175.871	-103.13	-2.0146	319.334	-255.197	76.1675	-38.8036	223.276	-100.269	-25.3828	-339.746	533.147	-412.645	35.4743	33.2159	219.146
1607	4722.42	4.49044	3.40588	94.3932	91.6359	-121.576	176.305	-331.44	29.8242	111.736	67.5143	76.6781	72.2043	-356.244	157.89	-164.527	48.6601	-66.6962	-60.9834	124.293	320.633	-169.942	-101.656	-1.23415	318.44	-254.266	75.2804	-37.9313	222.494	-99.249	-19.9828	-345.088	523.147	-403.841	33.4941	35.8149	218.613
1608	4594.92	4.48676	3.37955	94.3626	91.6433	-122.119	174.689	-329.929	29.3715	112.005	67.083	76.6836	72.2143	-356.254	157.9	-164.537	48.6501	-66.8488	-61.9247	125.444	321.471	-171.353	-101.315	-1.43906	319.103	-255.066	75.8869	-38.4844	222.701	-101.407	-20.9065	-344.093	530.21	-408.281	34.0403	34.9565	218.888
1609	4682.99	4.48787	3.38474	94.1695	91.7443	-121.711	175.696	-330.98	29.2901	112.349	67.2081	76.7071	72.1892	-356.229	157.875	-164.511	48.6753	-67.1902	-60.9669	124.952	319.25	-169.126	-100.929	-1.73021	319.604	-255.567	76.3813	-38.976	222.992	-101.142	-12.6529	-351.63	520.21	-398.974	29.9903	40.0965	217.843
1610	4701.52	4.51001	3.38422	93.875	91.5626	-121.412	172.289	-327.894	28.9154	112.91	67.1804	76.5997	72.3372	-356.378	158.017	-164.655	48.5281	-67.4653	-60.7373	125.097	319.258	-169.298	-100.626	-1.62734	319.253	-255.214	76.0483	-38.6759	222.89	-104.241	-8.84231	-354.719	531.623	-407.999	29.3108	41.0947	217.701
1611	4522.88	4.45427	3.3508	92.9358	91.4602	-121.445	174.412	-329.79	28.6655	113.073	67.2898	76.6062	72.2921	-356.334	157.994	-164.619	48.5735	-65.6092	-66.2855	126.974	327.54	-176.634	-101.884	-1.89471	319.367	-255.311	76.1848	-38.831	223.157	-114.312	10.942	-373.656	540.522	-411.621	30.3357	40.2412	218.028
1612	4486.46	4.45102	3.3548	93.0472	91.7011	-121.263	174.983	-330.37	28.2235	113.762	67.1597	76.6266	72.228	-356.27	157.936	-164.555	48.6377	-64.628	-67.1622	127.122	331.331	-180.039	-103.001	-1.94856	317.377	-253.487	77.9361	-40.4275	223.44	-116.251	12.3367	-374.776	547.915	-417.274	30.7335	39.6255	218.261
1613	4679.15	4.47538	3.38612	92.8007	91.7457	-119.155	175.827	-331.571	25.8495	117.993	66.8812	76.5904	72.2759	-356.318	157.984	-164.603	48.5899	-64.4095	-65.1359	125.572	328.932	-176.62	-103.314	-2.38496	318.802	-255.2	79.1871	-41.5615	223.873	-114.991	13.6408	-378.12	537.915	-408.237	32.5742	36.5839	219.258
1614	4796.15	4.48835	3.40044	93.1565	91.6283	-118.861	176.562	-332.26	25.7547	118.226	67.0662	76.6578	72.1774	-356.219	157.886	-164.504	48.6884	-65.4591	-62.5317	123.992	323.09	-170.68	-102.307	-1.93564	317.399	-253.51	77.88	-40.3827	223.43	-110.939	7.70303	-372.148	527.915	-401.434	30.0307	39.6266	218.662
1615	4702.84	4.47508	3.38032	92.683	91.4167	-119.221	175.758	-331.397	25.5556	118.226	66.869	76.6233	72.2158	-356.258	157.924	-164.543	48.65	-64.9176	-65.2478	126.407	326.276	-174.496	-102.541	-2.14654	318.064	-254.306	78.4598	-40.9096	223.64	-114.496	11.708	-376.88	537.915	-408.595	32.1617	36.5415	219.677
1616	4577.43	4.4853	3.36008	92.3659	91.1194	-120.793	165.946	-322.676	23.032	120.984	64.3393	76.966	71.765	-355.868	157.553	-164.164	49.0455	-66.658	-61.6992	123.948	318.044	-165.945	-101.375	-1.7271	318.91	-255.508	78.8742	-41.0837	223.157	-117.689	14.1667	-377.484	551.3	-419.079	31.4827	38.2112	218.886
1617	4719.81	4.49125	3.3729	91.8102	90.7373	-118.519	173.383	-329.681	23.8185	121.28	65.5319	76.9585	71.887	-355.924	157.578	-164.2	48.9888	-65.8188	-64.0419	125.558	321.139	-168.365	-102.579	-1.49748	318.185	-254.632	78.2051	-40.4827	222.931	-117.329	17.4749	-383.628	541.213	-409.231	34.9032	32.914	220.475
1618	4805.21	4.49002	3.3769	92.4423	91.1942	-118.501	173.698	-329.792	23.7377	121.28	65.656	76.95	72.0065	-355.989	157.606	-164.241	48.9235	-65.7137	-64.9653	126.512	321.31	-168.718	-102.658	-1.89589	319.071	-255.536	79.0712	-41.3411	223.324	-113.358	12.2473	-378.069	531.213	-402.439	31.9579	36.6446	219.733
1619	4891.07	4.52769	3.40029	91.99	90.9721	-117.928	170.244	-326.776	23.4212	122.074	65.6072	77.0179	71.6637	-355.704	157.243	-163.799	49.3529	-65.3047	-65.8263	127.059	323.715	-171.097	-103.068	-1.63776	318.394	-254.736	78.4342	-40.7596	223.07	-117.778	18.4941	-385.688	541.163	-408.684	34.9939	32.1205	221.184
1620	4760.23	4.50177	3.3589	93.0262	91.6923	-119.119	171.243	-327.868	24.5171	120.751	64.691	76.9661	72.5051	-356.095	157.413	-164.042	48.9631	-65.2203	-67.94	128.133	328.023	-175.225	-103.816	-0.995627	317.42	-253.67	77.554	-39.9144	222.426	-113.557	12.7636	-379.118	531.239	-402.21	30.9689	37.3467	220.131
1621	4668.64	4.49562	3.34176	92.0527	91.1014	-119.152	171.975	-328.46	24.381	120.751	64.8018	76.9401	72.7111	-356.271	157.5	-164.168	48.7864	-65.3797	-68.57	129.072	328.005	-175.62	-103.465	-1.22484	318.192	-254.598	78.2202	-40.5175	222.654	-118.012	18.8379	-386.881	541.312	-408.555	34.8846	31.6571	221.8
1622	4779.77	4.49752	3.34891	92.6283	91.4123	-118.604	173.416	-329.775	24.2794	120.975	65.2865	76.9277	72.7363	-356.296	157.525	-164.194	48.7611	-66.1823	-66.499	127.752	323.503	-171.013	-102.773	-1.55037	318.808	-255.224	78.8258	-41.1192	222.975	-113.495	12.457	-379.284	531.312	-402.26	29.9976	38.0645	220.511
1623	4647.61	4.5012	3.33671	92.1062	91.2538	-119.653	172.663	-328.806	26.0208	118.238	65.5427	76.9045	72.7596	-356.32	157.548	-164.217	48.7379	-65.6494	-69.1688	129.588	329.953	-178.128	-103.106	-1.44726	318.41	-254.79	78.4662	-40.798	222.874	-118.554	20.1718	-388.491	542.306	-409.014	33.4951	32.9185	222.072
1624	4716.58	4.51666	3.35594	92.7496	91.5395	-119.552	172.724	-328.899	25.1012	119.387	65.2797	76.9164	72.7577	-356.318	157.546	-164.215	48.7398	-66.334	-66.7139	128.046	325.939	-173.899	-102.342	-0.953763	317.838	-254.196	77.9011	-40.2427	222.381	-114.406	14.4656	-381.883	532.589	-402.689	29.3603	38.3394	220.996
1625	4598.71	4.51506	3.33627	92.145	91.3741	-119.983	169.497	-326.05	24.7122	119.759	64.6752	76.9584	72.7157	-356.276	157.504	-164.173	48.7818	-66.2543	-67.6071	128.808	327.158	-175.325	-102.414	-1.13318	318.33	-254.777	78.3401	-40.6442	222.559	-120.615	23.5049	-391.885	545.887	-410.197	30.745	35.5606	222.242
1626	4817.68	4.52778	3.35492	92.3842	91.5384	-118.187	176.556	-332.56	26.6412	118.276	66.4048	76.9447	72.7406	-356.301	157.529	-164.198	48.757	-66.3292	-66.783	128.177	326.682	-174.669	-102.361	-2.92628	321.935	-258.957	82.1803	-44.1921	224.312	-116.526	19.883	-387.694	533.715	-401.41	26.7241	40.8307	221.218
1627	4618.05	4.51427	3.33309	91.7167	91.2174	-119.809	173.5	-329.422	25.7851	118.276	65.6371	76.8776	72.8194	-356.38	157.608	-164.277	48.6781	-66.4133	-67.8681	129.476	327.852	-176.678	-101.82	-1.94952	319.176	-255.63	79.2806	-41.609	223.373	-121.763	27.9541	-398.026	544.568	-407.683	30.9861	34.2136	223.317
1628	4681.18	4.52253	3.34481	92.3261	91.3034	-119.64	173.824	-329.867	25.7345	118.496	65.64	76.9119	72.7556	-356.316	157.544	-164.213	48.742	-67.5394	-64.3979	127.153	321.326	-170.019	-100.655	-1.32881	317.26	-253.321	77.4674	-39.9757	222.761	-117.56	22.397	-390.955	534.703	-401.314	25.3416	41.764	221.857
1629	4669.99	4.52795	3.33121	91.5609	91.0763	-119.237	172.169	-328.601	25.7683	118.958	65.3681	76.9076	72.7601	-356.32	157.549	-164.217	48.7375	-67.307	-64.9387	127.665	322.046	-170.864	-100.759	-1.62023	318.193	-254.441	78.2927	-40.7256	223.052	-123.908	32.1574	-401.566	548.779	-409.466	27.2639	38.413	222.96
1630	4834.51	4.54664	3.35575	90.8309	90.7854	-117.947	177.833	-333.547	27.8131	116.802	67.1959	76.8294	72.8383	-356.399	157.627	-164.295	48.6594	-67.1249	-64.8339	127.729	323.944	-172.949	-100.702	-2.5912	318.737	-254.868	78.9552	-41.4384	224.028	-127.728	39.2296	-410.808	555.488	-412.433	29.7756	33.8444	224.646
1631	4638.7	4.54269	3.34953	91.3713	90.1813	-119.93	174.479	-330.201	26.7873	116.882	66.1753	76.8559	72.7555	-356.316	157.546	-164.213	48.7422	-68.0818	-62.2983	126.188	320.667	-170.133	-99.4231	-0.212463	311.284	-245.802	71.946	-35.087	221.592	-129.6	40.7809	-410.928	565.423	-420.628	27.151	37.4345	224.023
1632	4742.34	4.54864	3.3531	92.2079	91.5666	-119.304	175.293	-331.344	26.6055	117.727	66.067	76.8663	72.7452	-356.306	157.536	-164.203	48.7525	-68.3144	-61.6658	125.969	319.584	-169.339	-98.9517	-2.17561	319.624	-255.666	76.969	-39.7974	223.619	-120.561	30.4313	-400.202	536.35	-399.319	21.4174	45.1607	222.565
1633	4649.63	4.50067	3.30741	91.6001	91.4299	-118.921	176.527	-332.357	26.0698	117.946	67.0964	76.2955	73.0641	-356.781	158.048	-164.697	48.2921	-68.9328	-59.6234	123.52	319.703	-169.382	-98.958	-1.97266	318.989	-254.899	76.3774	-39.262	223.415	-127.972	40.6631	-411.851	554.911	-410.688	22.7164	41.6714	224.133
1634	4704.36	4.56401	3.34328	91.5961	90.7521	-118.826	175.873	-331.595	25.3088	118.629	67.3643	76.3059	73.1917	-356.891	157.955	-164.612	48.2784	-68.7107	-60.3543	124.909	320.515	-170.306	-98.6792	-0.195914	313.119	-247.785	71.2848	-34.7269	221.656	-131.375	45.6012	-417.774	564.926	-417.361	24.0486	39.0655	225.068
1635	4785	4.5637	3.32937	90.7281	91.1109	-118.723	176.313	-332.086	25.3472	118.725	67.2663	76.3199	72.9548	-356.785	157.905	-164.541	48.3902	-68.237	-62.5445	126.851	323.11	-173.288	-98.894	-2.26451	321.289	-257.546	76.8736	-39.9322	223.813	-136.961	55.1094	-430.73	572.56	-418.878	27.108	32.5927	226.892
1636	4869.53	4.57266	3.34041	89.8879	90.1921	-118.135	176.538	-332.363	24.7371	119.775	67.327	76.3193	72.9288	-356.809	157.895	-164.531	48.3877	-68.6344	-61.3879	126.168	320.395	-170.547	-98.4551	-1.431	318.898	-254.655	74.4785	-37.7653	222.974	-135.516	52.3366	-430.856	567.503	-415.427	35.6859	21.3029	228.253
1637	4927.55	4.57376	3.34429	89.3278	89.7863	-117.949	177.056	-332.886	24.754	119.87	67.3741	76.3334	72.7037	-356.701	157.845	-164.46	48.4998	-68.931	-60.6077	125.845	318.492	-168.694	-98.1278	-1.86971	319.955	-255.704	75.5301	-38.8209	223.422	-138.198	54.6227	-434.02	577.396	-422.902	38.738	16.9864	228.71
1638	4951.1	4.57395	3.35587	89.6276	89.5556	-117.68	177.369	-333.256	24.7237	120.123	67.3965	76.3425	72.599	-356.632	157.813	-164.414	48.5722	-68.7452	-61.0263	126.252	318.739	-169.038	-98.2364	-1.51444	318.847	-254.35	74.4723	-37.8656	223.061	-129.664	42.1339	-423.025	547.141	-400.966	42.2596	13.9504	229.229
1639	5070.63	4.58728	3.36134	90.1477	90.1159	-117.029	177.765	-333.966	27.3897	118.027	67.4917	76.3549	72.5132	-356.55	157.767	-164.35	48.6571	-67.3511	-63.6567	128.151	325.063	-175.626	-99.5102	-1.19491	318.461	-253.958	74.0543	-37.4469	222.729	-130.917	44.6714	-424.67	552.269	-404.109	38.2861	18.3669	228.85
1640	4933.81	4.57325	3.34698	89.5456	90.0308	-118.843	176.064	-331.901	26.1175	118.027	67.0681	76.3974	72.4136	-356.45	157.672	-164.251	48.7568	-67.4849	-64.0783	128.509	327.429	-178.534	-99.2111	-1.45012	319.286	-254.959	74.7979	-38.1244	222.99	-139.515	53.0289	-434.445	583.156	-427.212	44.1085	9.55659	229.497
1641	4917.61	4.58318	3.36835	89.7709	89.6449	-117.984	176.609	-332.676	25.1109	119.789	67.0178	76.3258	72.4823	-356.519	157.74	-164.32	48.6881	-67.9571	-61.4598	126.562	324.008	-174.812	-98.767	-1.19702	319	-254.674	74.512	-37.8311	222.732	-129.934	38.0562	-419.542	552.79	-406.472	46.8409	8.5873	229.67
1642	5012	4.58522	3.35364	89.3189	89.6817	-117.72	176.496	-332.647	24.7171	120.466	66.9212	76.3394	72.4477	-356.485	157.703	-164.283	48.7231	-68.3627	-60.494	125.94	322.446	-173.251	-98.3909	-1.36633	319.223	-254.898	74.7353	-38.0547	222.906	-138.804	50.2225	-431.858	580.636	-425.011	45.0376	8.54833	229.272
1643	4962.44	4.59696	3.37406	89.655	89.3858	-117.748	176.143	-332.271	24.4014	120.776	66.864	76.3837	72.4038	-356.441	157.659	-164.239	48.767	-68.5594	-60.1802	125.92	321.135	-172.061	-98.1257	-0.975893	318.88	-254.566	74.3876	-37.7012	222.516	-129.316	35.258	-417.196	550.326	-404.161	48.1228	7.01317	229.569
1644	5009.35	4.59168	3.35475	89.0337	89.2905	-118.077	175.394	-331.483	24.2089	120.775	66.6939	76.352	72.4378	-356.475	157.693	-164.273	48.733	-68.9333	-60.404	126.59	319.932	-171.302	-97.6049	-0.95355	319.079	-254.765	74.5811	-37.8701	222.497	-138.604	48.718	-431.148	580.724	-425.537	46.6681	6.43536	229.655
1645	5161.04	4.59109	3.34821	88.92	89.4745	-117.61	174.616	-330.906	24.06	121.279	66.7052	76.3688	72.4211	-356.458	157.676	-164.256	48.7498	-68.5515	-60.7499	126.662	321.426	-172.693	-97.9809	-1.37149	319.395	-255.062	74.9122	-38.2137	222.914	-141.807	53.6875	-437.815	587.945	-428.969	48.2755	2.8415	229.788
1646	4986.68	4.5931	3.35899	89.1332	88.989	-117.566	176.249	-332.428	24.3333	120.996	66.8603	76.3308	72.459	-356.496	157.714	-164.294	48.7118	-68.9349	-59.9723	126.206	320.156	-171.507	-97.6056	-1.22716	319.208	-254.969	74.699	-37.9659	222.769	-131.639	36.5077	-419.411	557.945	-409.692	51.5497	2.48775	229.856
1647	5129.81	4.5883	3.34317	88.9068	89.3657	-117.661	175.841	-331.992	24.1089	121.145	66.8351	76.3578	72.4282	-356.465	157.683	-164.264	48.7426	-69.02	-59.7768	125.394	321.064	-172.002	-97.9503	-0.907266	318.995	-254.785	74.4778	-37.7313	222.451	-141.447	51.7053	-435.942	586.985	-428.405	48.9298	2.1031	229.913
1648	4951.72	4.58707	3.35301	89.1546	88.9367	-118.011	175.633	-331.713	24.2757	120.714	66.7889	76.3336	72.4524	-356.49	157.707	-164.288	48.7185	-69.3723	-59.6425	125.621	319.647	-170.877	-97.5132	-1.08866	319.324	-255.05	74.8335	-38.1136	222.638	-131.207	34.2854	-417.367	556.985	-409.131	52.2982	1.56052	230.026
1649	5168.72	4.59403	3.34868	88.614	89.0497	-117.615	176.043	-332.224	24.2878	120.985	66.8666	76.3885	72.3971	-356.435	157.65	-164.231	48.774	-69.541	-58.52	124.601	318.76	-169.841	-97.3898	-0.85975	319.088	-254.814	74.5969	-37.8666	222.406	-141.403	50.5997	-435.767	586.363	-427.636	50.545	-0.180767	230.037
1650	5047.43	4.58743	3.36139	89.2102	88.9733	-117.331	176.995	-333.039	24.7488	120.558	67.1699	76.3597	72.4297	-356.467	157.683	-164.264	48.7414	-68.4675	-60.7224	126.185	323.466	-174.728	-98.1723	-1.34003	319.046	-254.634	74.8942	-38.1898	222.89	-130.967	32.4959	-416.631	556.183	-408.535	55.6734	-2.60847	230.204
1651	5135.75	4.58279	3.34002	88.6534	89.0062	-118.233	175.247	-331.286	24.3055	120.558	66.6796	76.4181	72.3712	-356.409	157.625	-164.206	48.7999	-69.0868	-60.0079	126.12	321.348	-173.054	-97.3477	-1.37277	318.521	-254.076	74.4558	-37.8186	222.921	-141.089	49.3099	-434.774	586.183	-428.314	53.1009	-2.7988	230.242
1652	4985.74	4.57845	3.35311	89.1768	88.9538	-118.116	174.853	-330.976	24.1906	120.777	66.6154	76.3849	72.4287	-356.466	157.682	-164.263	48.7424	-68.4455	-60.9307	126.647	323.935	-175.617	-97.8656	-1.70029	319.574	-255.366	75.4263	-38.7033	223.263	-130.732	31.0311	-415.424	556.438	-409.106	58.0916	-5.19083	230.166
1653	5400.86	4.59397	3.36795	88.1921	88.6941	-116.479	177.966	-333.882	25.6241	119.752	67.9777	76.3862	72.4246	-356.462	157.678	-164.259	48.7465	-69.1968	-58.2765	124.684	320.233	-171.827	-97.1553	-2.27912	320.004	-255.641	75.9103	-39.2518	223.859	-140.914	48.3342	-434.551	586.132	-428.5	56.4992	-6.6597	230.176
1654	5050.92	4.60422	3.392	89.4476	88.5405	-118.277	177.308	-332.928	25.6457	119.051	67.0598	76.4151	72.4054	-356.443	157.659	-164.24	48.7658	-68.9264	-57.7787	124.059	322.165	-173.9	-97.0852	-0.903765	316.066	-250.759	71.7125	-35.4112	222.332	-128.146	26.6081	-411.692	547.384	-402.036	59.8541	-6.4545	230.339
1655	5071.26	4.60464	3.37387	88.6531	88.3084	-117.885	176.996	-333.039	25.2647	119.719	67.0343	76.4189	72.3885	-356.426	157.642	-164.223	48.7827	-70.4904	-54.394	122.232	316.672	-169	-95.4954	-1.62743	318.667	-253.897	73.7466	-37.2817	223.086	-131.327	31.6927	-417.63	557.549	-409.109	59.6424	-7.44518	230.632
1656	5077.32	4.59542	3.36114	88.7292	88.718	-118.586	175.084	-331.076	24.7103	119.859	66.6739	76.4015	72.4198	-356.458	157.673	-164.254	48.7514	-69.4231	-57.7184	124.784	322.535	-175.246	-96.3706	-1.61109	319.065	-254.425	74.0858	-37.5732	223.075	-134.694	37.0976	-424.48	566.616	-414.362	60.2633	-10.1512	230.856
1657	5223.16	4.57826	3.3498	88.9088	89.3521	-118.392	175.69	-331.715	24.8022	119.859	66.7974	76.354	72.4672	-356.505	157.721	-164.302	48.704	-67.8946	-60.8916	126.893	328.705	-181.437	-97.8151	-1.72642	318.905	-254.127	73.994	-37.5362	223.197	-140.719	48.0458	-436.718	583.723	-425.157	58.2799	-10.4682	230.912
1658	5379.69	4.59426	3.35776	88.4977	89.1978	-117.837	175.713	-331.826	24.2316	120.96	66.7008	76.3355	72.4892	-356.527	157.743	-164.323	48.6821	-69.1317	-56.9461	124.167	321.489	-173.847	-96.7188	-1.99276	318.662	-253.349	75.6274	-39.0306	223.754	-144.423	55.0944	-442.98	595.296	-433.895	56.6279	-8.13269	230.411
1659	5078.84	4.60545	3.38316	88.578	88.6002	-117.781	175.45	-331.595	23.9831	121.171	66.7876	76.3495	72.4485	-356.487	157.702	-164.283	48.7228	-70.4205	-53.517	121.321	316.085	-168.167	-95.8658	-2.35656	321.608	-257.158	78.3776	-41.4712	224.182	-133.592	34.7425	-419.449	565.035	-415.139	58.4166	-5.65212	230.306
1660	5177.84	4.58682	3.35355	88.8446	89.5401	-118.018	175.499	-331.596	24.206	120.791	66.7507	76.3753	72.4227	-356.461	157.676	-164.257	48.7486	-68.6145	-58.1543	124.524	323.798	-176.004	-97.4895	-1.14335	317.598	-252.643	75.1629	-38.69	223.265	-145.869	56.5476	-444.891	597.336	-433.785	54.1075	-6.70391	230.368
1661	4994.73	4.57225	3.36484	89.4159	89.3349	-117.987	175.673	-331.789	24.3505	120.625	66.8119	76.33	72.4673	-356.505	157.721	-164.302	48.704	-67.1047	-60.9548	126.239	329.783	-181.93	-98.9326	-0.736718	315.487	-250.684	74.7184	-38.3576	223.184	-137.388	40.488	-426.309	576.49	-421.599	58.275	-7.76131	230.168
1662	4737.93	4.44739	3.1828	88.9443	90.6282	-115.55	176.176	-335.651	19.7187	126.855	67.079	76.4205	72.355	-356.392	157.61	-164.191	48.8159	-66.9409	-60.7271	125.93	328.877	-180.699	-99.1161	-2.44377	315.976	-253.542	82.1819	-45.7123	227.051	-152.873	61.8621	-453.135	613.74	-445.018	55.3713	-14.2735	229.013
1663	4692.16	4.41407	3.14856	87.9278	90.9305	-117.936	177.385	-335.759	26.1474	117.988	67.8679	76.4132	72.3776	-356.415	157.633	-164.214	48.7933	-67.7373	-64.2081	128.939	325.889	-178.438	-98.436	-5.15874	320.6	-261.387	91.384	-54.8865	231.503	-159.512	79.6594	-479.383	633.85	-452.758	48.1217	-15.4162	226.876
1664	4876.31	4.43753	3.10361	86.6013	90.5152	-117.338	180.769	-338.168	29.6166	114.139	69.5891	76.0582	72.7332	-356.777	157.999	-164.578	48.4312	-70.8283	-67.8411	134.115	313.809	-168.206	-95.4724	-4.87144	319.837	-260.687	90.8618	-54.6048	231.462	-160.487	100.162	-514.11	638.233	-445.398	38.0738	-15.9528	224.305
1665	4777.95	4.44034	3.0742	87.311	91.9733	-119.073	179.233	-335.89	31.1793	111.392	69.3273	76.1094	72.1293	-356.388	157.811	-164.309	48.8417	-72.1932	-70.9791	137.011	314.596	-170.286	-94.2735	-3.53316	316.022	-256.23	87.3413	-51.6516	230.336	-157.249	116.367	-542.092	634.751	-432.241	26.4114	-12.4968	220.644
1666	4708.74	4.44523	3.04805	88.2337	93.4143	-120.862	179.181	-335.19	32.6765	108.793	69.0327	76.0999	72.1843	-356.444	157.843	-164.355	48.7869	-72.4819	-73.9724	139.689	316.829	-173.406	-93.858	-2.28721	312.446	-251.915	83.8331	-48.6006	229.151	-149.757	136.303	-570.355	610.87	-408.52	21.0583	-13.9539	224.294
1667	4623.43	4.4404	3.03437	87.6189	92.4421	-120.591	181.778	-337.547	34.3583	107.045	69.609	76.0613	72.2564	-356.516	157.915	-164.427	48.7148	-72.2182	-77.0677	142.442	319.651	-176.815	-93.8967	-2.385	312.378	-251.851	83.7861	-48.5534	229.253	-152.124	128.397	-558.615	613.708	-414.531	25.1508	-15.1104	225.579
1668	4616.32	4.42918	3.03104	87.0048	91.1514	-121.256	182.292	-337.622	35.2491	105.501	69.844	76.0423	72.2699	-356.529	157.929	-164.441	48.7013	-72.1333	-79.2129	144.682	320.182	-177.827	-93.609	-2.45773	309.121	-247.88	82.7617	-47.7816	229.469	-155.025	120.826	-548.827	624.497	-425.225	31.1127	-18.9948	223.673
1669	4726.14	4.39985	3.04448	87.4731	92.0705	-123.206	172.279	-327.383	30.9201	108.761	68.2959	76.3035	73.6311	-357.283	157.392	-164.08	48.3745	-71.6989	-78.8761	143.17	323.013	-180.423	-93.9883	-4.94932	318.499	-258.956	89.1809	-53.4074	231.901	-159.027	112.882	-540.786	641.424	-437.696	32.7386	-19.6543	219.401
1670	4667.77	4.43007	3.03785	87.911	93.1022	-123.32	173.719	-328.887	31.3194	108.696	67.8906	76.327	73.2305	-357.103	157.309	-163.962	48.5627	-73.001	-76.1109	141.43	318.885	-176.478	-92.6004	-3.15971	314.099	-253.58	83.6203	-48.5851	230.254	-152.192	131.833	-566.781	618.61	-415.316	27.9218	-20.8092	223.029
1671	4652.83	4.42637	3.03374	87.9409	92.458	-122.126	171.234	-326.937	29.7666	110.994	67.7988	76.345	72.9497	-356.966	157.247	-163.872	48.7047	-72.9637	-75.5038	140.922	318.405	-175.828	-92.5182	-2.21244	311.205	-250.053	80.8666	-46.166	229.317	-153.331	128.365	-558.157	613.92	-417.044	31.0634	-20.591	227.195
1672	4559.51	4.4226	3.03176	87.5545	92.1803	-122.824	174.126	-329.603	31.7069	108.754	67.8031	76.3551	72.8419	-356.891	157.21	-163.82	48.7845	-72.7539	-76.1398	141.078	319.615	-176.969	-92.6558	-3.10727	314.275	-253.776	83.3579	-48.3745	230.231	-155.67	121.305	-547.828	620.017	-422.61	30.2797	-17.0845	225.564
1673	4593.97	4.43176	3.04584	88.1108	92.2588	-123.295	174.557	-329.948	31.8398	108.558	67.4903	76.3791	72.7241	-356.774	157.132	-163.723	48.9024	-72.7704	-75.5446	140.561	318.841	-176.053	-92.544	-1.46758	309.229	-247.611	78.576	-44.1768	228.598	-154.206	127.454	-558.152	618.408	-417.851	27.066	-16.9174	224.458
1674	4657.69	4.43887	3.04449	87.7669	92.8162	-123.536	173.346	-328.752	31.1318	109.345	67.0866	76.4086	72.6827	-356.733	157.09	-163.681	48.9439	-74.0529	-73.3466	138.936	314.01	-171.104	-91.3431	-4.26601	318.721	-258.969	86.4222	-51.0492	231.393	-154.416	128.208	-561.796	623.82	-417.819	22.2489	-13.1283	220.421
1675	4737.22	4.44128	3.06248	89.3968	94.0253	-123.123	174.666	-330.187	31.3482	109.543	67.0843	76.4077	72.6836	-356.733	157.091	-163.682	48.943	-72.4113	-73.3936	137.707	323.285	-180.251	-92.6988	-1.36506	311.225	-249.777	77.6455	-43.4208	228.639	-152.13	134.112	-570.649	617.813	-410.922	20.1214	-13.5237	221.302
1676	5022.84	4.47606	3.13993	88.1866	92.5354	-120.743	158.902	-314.078	18.1425	123.303	68.1258	74.6325	76.023	-359.544	158.465	-165.218	46.7113	-74.3172	-67.2212	133.3	313.133	-169.258	-90.8957	-10.8119	343.87	-287.355	104.652	-67.9506	237.834	-157.399	117.962	-542.806	615.316	-421.945	33.5648	-17.2043	228.251
1677	4875.28	4.46675	3.1012	87.1708	90.9723	-120.876	170.743	-325.474	23.7995	116.89	69.8431	74.7227	74.3823	-358.828	158.121	-164.727	47.4969	-76.5451	-64.3784	130.528	308.126	-164.391	-89.2535	-10.093	347.765	-291.654	98.7382	-63.8037	238.053	-157.658	118.514	-544.128	617.298	-422.675	32.9394	-16.9507	226.637
1678	4973.62	4.50263	3.06873	85.7647	89.0279	-118.645	181.217	-336.283	27.3507	114.673	71.2531	74.7756	73.442	-358.416	157.918	-164.441	47.9464	-78.6978	-67.3026	134.798	298.121	-155.056	-87.4504	-9.25928	351.511	-295.498	92.945	-59.9014	237.992	-156.583	122.509	-550.881	615.545	-418.617	31.0223	-16.6012	223.803
1679	5180.77	4.51778	3.07149	85.4372	88.5107	-115.849	189.212	-344.652	29.2424	114.673	72.3547	74.8039	72.9374	-358.192	157.811	-164.29	48.1859	-78.1644	-69.0045	136.205	301.508	-158.579	-87.943	-8.49514	355.522	-299.52	86.9256	-55.8449	238.021	-157.103	122.417	-551.401	618.879	-420.297	30.3508	-15.9953	221.57
1680	5338.15	4.55115	3.06117	84.4486	87.3327	-114.594	193.313	-348.778	30.5216	114.173	72.999	74.8218	72.7091	-358.132	157.687	-164.143	48.3237	-79.561	-73.8807	142.255	296.284	-154.614	-86.6233	-7.48228	358.764	-301.884	80.8466	-51.7688	237.31	-156.364	125.09	-556.246	618.596	-418.001	28.566	-15.1699	218.956
1681	5441.69	4.57467	3.04942	83.0183	85.6689	-112.875	202.015	-357.777	34.9601	110.713	74.2279	74.836	72.457	-358.019	157.635	-164.069	48.4426	-81.245	-78.337	148.065	290.677	-150.49	-85.0185	-6.60994	363.36	-305.818	74.2335	-47.3406	236.763	-156.606	125.442	-557.606	621.481	-418.92	27.4375	-13.9616	215.877
1682	5368.02	4.59021	3.03397	82.7475	85.053	-115.256	192.889	-348.309	31.2123	112.973	72.9433	74.849	72.2284	-357.918	157.586	-163.999	48.5513	-83.4902	-81.3777	152.221	284.488	-145.643	-83.0642	-5.32326	367.49	-308.184	65.8719	-41.3649	235.214	-155.965	127.601	-561.715	621.755	-417.176	25.7049	-12.7305	213.115
1683	5437.72	4.60579	3.04075	82.0663	84.3131	-111.976	206.972	-363.019	37.7193	108.483	74.8767	74.8663	71.9194	-357.778	157.523	-163.909	48.696	-83.9929	-83.0397	154.224	286.014	-147.962	-82.5073	-4.28057	372.96	-311.738	57.8492	-35.7	233.452	-155.453	129.338	-565.06	622.276	-415.838	24.053	-11.4403	210.847
1684	5269.43	4.62338	3.02046	81.3971	83.1769	-113.771	202.245	-358.05	36.5224	108.465	74.211	74.8748	71.7681	-357.71	157.492	-163.864	48.7673	-86.8406	-86.6253	159.069	278.526	-142.3	-80.0783	-2.69939	378.747	-314.162	47.872	-28.4296	229.989	-154.808	129.48	-567.004	622.084	-413.484	22.0664	-9.56314	207.832
1685	5092.73	4.64447	2.99229	81.6704	83.0532	-117.432	192.081	-347.387	34.0413	108.432	72.8742	74.8836	71.6123	-357.638	157.46	-163.819	48.8404	-90.2801	-89.6525	163.757	267.685	-133.571	-77.2275	-1.38593	380.826	-312.886	37.9723	-19.8931	226.489	-151.018	136.916	-579.076	612.985	-402.792	18.8703	-8.87318	207.239
1686	5161.41	4.64848	2.957	82.4248	83.2098	-118.846	188.441	-343.393	33.0266	108.432	72.4456	74.8983	71.3948	-357.518	157.409	-163.744	48.9619	-92.7257	-90.1173	165.039	267.821	-135.652	-75.0217	-1.02001	382.152	-312.249	33.5624	-15.707	224.235	-147.638	126.274	-578.375	607.161	-385.419	7.35335	-2.35075	200.581
1687	5232.33	4.67707	2.9322	81.6843	81.7794	-118.005	190.72	-345.924	33.754	108.356	72.6622	74.906	71.3301	-357.456	157.382	-163.705	49.0239	-94.7582	-87.2634	162.895	267.166	-136.489	-73.1794	-0.602521	381.766	-310.404	30.8954	-12.9794	222.081	-144.875	111.113	-568.426	586.443	-368.287	14.4645	-12.3508	205.973
1688	5095.11	4.67333	2.87414	81.2654	80.7642	-118.396	189.66	-344.807	33.5102	108.389	72.4629	74.9374	71.2336	-357.362	157.297	-163.606	49.1217	-97.3388	-89.0922	165.278	267.297	-137.896	-71.4548	-0.670775	382.711	-310.469	29.9934	-11.8904	220.798	-142.822	96.7562	-559.278	581.276	-358.777	13.9392	-13.9856	203.474
1689	4847.93	4.67908	2.84568	81.2694	79.9262	-118.717	188.794	-343.951	33.3961	108.389	72.2216	74.926	71.2444	-357.372	157.307	-163.617	49.1109	-99.1687	-89.0464	165.86	266.988	-138.942	-69.7615	-0.1243	381.979	-308.049	26.025	-7.93391	218.515	-140.905	83.6145	-550.634	572.317	-348.826	17.6065	-19.7553	204.052
1690	4658.99	4.68075	2.82245	81.7936	79.7065	-118.708	188.64	-343.883	33.2125	108.65	72.1283	74.8451	71.3288	-357.46	157.377	-163.691	49.0289	-100.286	-87.9057	164.936	269.184	-141.629	-68.6966	0.305062	380.892	-305.679	22.6813	-4.56244	216.908	-139.555	71.3587	-541.329	562.447	-338.625	20.114	-23.7232	204.444
1691	4570.71	4.68511	2.82306	82.7826	78.8527	-118.011	190.402	-345.741	33.6388	108.65	72.4548	74.8574	71.2776	-357.409	157.336	-163.641	49.08	-100.614	-88.4033	165.585	271.187	-144.049	-68.3477	1.33205	378.086	-300.463	13.92	3.92043	214.327	-138.741	47.8391	-520.986	532.543	-310.677	22.9235	-27.5393	205.761
1692	4663.17	4.70108	2.81946	82.7291	79.7934	-118.376	188.778	-344.001	33.3616	108.684	72.3165	74.8765	71.2395	-357.371	157.298	-163.602	49.1182	-100.446	-88.3113	165.538	276.545	-149.475	-68.2879	1.31414	378.055	-300.267	13.4314	4.40204	214.312	-138.852	68.0696	-539.898	563.71	-340.502	26.0416	-31.3707	205.631
1693	4608.43	4.73226	2.83585	82.9186	79.5037	-118.303	189.381	-344.655	33.5128	108.622	72.305	74.8797	71.2363	-357.368	157.295	-163.599	49.1214	-102.175	-83.6908	161.484	267.574	-140.921	-66.8315	1.41622	377.738	-299.855	13.0236	4.81089	213.998	-137.851	58.7096	-532.461	553.936	-329.714	23.9934	-29.2085	205.195
1694	4595.64	4.75791	2.85939	83.1016	79.3933	-118.445	189.152	-344.41	33.4326	108.622	72.2344	74.8684	71.2476	-357.379	157.306	-163.61	49.1102	-103.591	-78.8311	156.896	258.734	-132.339	-65.735	1.21293	378.439	-300.55	13.6587	4.17877	214.575	-137.039	50.3737	-525.574	544.054	-319.273	22.1876	-26.9015	204.954
1695	4612.04	4.76075	2.86165	82.9493	78.8087	-118.296	189.713	-345.007	33.7353	108.418	72.3111	74.8986	71.2182	-357.35	157.276	-163.581	49.1395	-103.26	-77.1415	155.169	263.489	-136.909	-65.9195	1.42231	377.739	-299.209	11.4722	6.36303	213.942	-136.54	42.8521	-519.367	535.599	-310.475	23.3787	-28.6874	204.463
1696	4600.48	4.76206	2.85529	83.5467	79.8867	-118.482	189.322	-344.576	33.5987	108.418	72.2607	74.9097	71.2078	-357.339	157.266	-163.571	49.1499	-103.588	-77.4417	155.569	263.123	-136.814	-65.6368	1.29037	378.206	-300.112	13.1492	4.69561	214.323	-136.374	49.7533	-525.954	546.308	-320.026	21.4067	-26.8673	204.309
1697	4588.5	4.75926	2.85128	83.5919	79.2554	-118.561	189.042	-344.292	33.456	108.522	72.2038	74.8623	71.257	-357.389	157.315	-163.62	49.1007	-103.394	-76.8558	154.642	268.18	-141.209	-66.134	2.58015	376.644	-298.197	10.6593	7.1906	212.782	-135.469	39.8298	-516.744	537.64	-311.542	22.2036	-28.5507	204.491
1698	4610.97	4.76519	2.8493	83.8262	80.1187	-118.298	189.8	-345.102	33.6721	108.47	72.3249	74.8911	71.2251	-357.357	157.283	-163.588	49.1326	-103.603	-77.0872	154.984	267.824	-141.082	-65.9347	2.33738	377.53	-299.843	13.6494	4.21604	213.502	-135.541	47.2222	-523.54	548.378	-321.353	20.3989	-26.7208	204.375
1699	4645.46	4.7722	2.85361	83.5154	80.056	-118.417	189.509	-344.776	33.593	108.459	72.2961	74.8938	71.2224	-357.354	157.281	-163.585	49.1353	-103.801	-75.8675	153.828	267.235	-140.565	-65.8343	2.44518	377.488	-298.957	12.7248	5.29994	212.579	-135.362	54.445	-530.416	558.749	-330.868	19.8675	-26.0012	204.247
1700	4699.25	4.7619	2.84239	82.9688	79.957	-118.384	189.633	-344.909	33.6479	108.424	72.3138	74.9031	71.2131	-357.345	157.271	-163.576	49.1447	-103.179	-77.7605	155.65	271.94	-145.289	-66.2539	2.31471	377.934	-299.782	14.2088	3.82935	212.949	-135.751	60.9352	-536.382	568.141	-340.622	22.3724	-28.9839	204.761
1701	4591.86	4.76923	2.83562	83.35	79.8958	-118.569	189.062	-344.391	33.4431	108.551	72.2181	74.8681	71.2477	-357.379	157.306	-163.611	49.1101	-104.128	-76.5306	154.754	269.758	-143.549	-65.4063	2.06219	377.902	-299.384	13.3085	4.72323	212.954	-134.503	51.5902	-528.934	559.776	-330.742	21.7758	-28.9694	203.551
1702	4595.21	4.77703	2.84204	84.0804	80.204	-118.387	189.533	-344.855	33.5796	108.519	72.2834	74.9007	71.2154	-357.347	157.274	-163.578	49.1423	-104.243	-76.7552	155.126	269.488	-143.439	-65.2994	2.50072	377.479	-298.926	12.8141	5.23174	212.471	-133.654	43.3582	-522.018	549.844	-320.251	19.52	-27.102	203.443
1703	4658.1	4.79434	2.85672	83.8288	80.1587	-118.501	189.067	-344.342	33.4205	108.598	72.225	74.9605	71.1444	-357.283	157.163	-163.479	49.2187	-104.356	-74.4316	152.793	269.735	-143.389	-65.2187	2.63485	377.577	-297.633	10.4487	7.9492	210.821	-133.609	50.9718	-529.189	561.068	-330.855	20.4869	-27.7621	203.271
1704	4634.02	4.80395	2.86344	83.6891	80.1154	-118.651	188.79	-344.045	33.4009	108.558	72.1072	74.9404	71.1986	-357.338	157.216	-163.533	49.1646	-105.286	-72.6147	151.188	264.096	-137.993	-64.4525	2.19065	379.249	-300.524	15.6347	2.82137	211.944	-132.84	42.8761	-522.281	551.192	-320.447	18.0089	-25.0936	203.124
1705	4582.51	4.79055	2.8589	84.0321	78.8694	-118.497	189.223	-344.499	33.4943	108.558	72.1707	74.9021	71.2369	-357.376	157.254	-163.572	49.1262	-104.706	-73.1336	151.598	267.42	-141.151	-64.8775	3.22272	375.691	-293.963	4.27047	14.1688	208.87	-132.107	30.4169	-511.725	534.476	-305.623	21.6877	-29.6508	204.61
1706	4613.99	4.82824	2.87344	83.4729	79.406	-118.256	190.006	-345.312	33.7278	108.455	72.3097	74.9354	71.2042	-357.343	157.222	-163.539	49.1589	-106.774	-70.3421	149.15	256.07	-130.486	-63.297	2.64142	378.328	-298.2	12.197	6.34666	210.103	-132.15	40.2331	-520.992	549.398	-319.581	21.3882	-28.3102	204.451
1707	4603.21	4.83019	2.87235	83.0725	79.2779	-118.671	188.722	-343.953	33.2078	108.714	72.1247	74.9155	71.2167	-357.356	157.232	-163.55	49.1468	-107.128	-68.9249	147.697	255.351	-129.686	-63.1307	2.69656	379.368	-298.041	10.0356	8.78779	208.698	-132.169	47.8959	-527.873	561.833	-330.884	21.6429	-28.1217	203.444
1708	4608.54	4.82638	2.86975	83.1322	79.4798	-118.33	189.551	-344.844	33.4358	108.714	72.2481	74.9178	71.2144	-357.354	157.23	-163.548	49.1491	-106.967	-69.8065	148.594	256.25	-130.675	-63.207	2.27293	380.965	-300.872	15.2006	3.64146	209.859	-131.388	40.1178	-521.256	552.348	-320.866	19.144	-26.049	203.367
1709	4624.91	4.83889	2.88189	84.0901	79.7017	-118.315	189.594	-344.873	33.4498	108.702	72.2647	74.9273	71.2049	-357.344	157.22	-163.538	49.1586	-107.368	-68.6724	147.501	252.27	-126.837	-62.983	3.04878	378.685	-296.182	6.44881	12.4252	207.36	-131.259	42.0788	-522.979	555.003	-322.449	16.3385	-22.551	202.659
1710	4623.14	4.84116	2.89514	81.573	77.1704	-118.437	189.188	-344.444	33.3362	108.743	72.1997	74.9711	71.1449	-357.284	157.161	-163.479	49.2182	-107.384	-67.1709	145.776	253.011	-127.2	-63.088	2.30052	381.736	-301.608	16.801	2.06749	209.5	-129.982	20.8517	-504.26	531.564	-302.461	24.1382	-31.5742	204.933
1711	4757.97	4.87722	2.90451	82.2268	78.6484	-118.188	187.469	-342.453	33.5566	108.515	72.4771	74.9431	71.2067	-357.346	157.222	-163.541	49.1564	-108.344	-67.0536	145.967	251.029	-125.884	-62.2204	2.50692	381.142	-300.306	14.3542	4.5528	208.739	-131.193	43.4442	-524.636	561.483	-331.357	24.4831	-31.2602	204.775
1712	4657.44	4.89647	2.92145	82.928	78.8522	-118.416	188.452	-343.584	33.5033	108.515	72.2896	74.9525	71.1978	-357.337	157.213	-163.532	49.1654	-109.75	-62.7445	141.679	241.918	-117.097	-61.1452	2.64609	380.679	-299.444	12.8154	6.09005	208.336	-130.13	35.3121	-517.968	551.806	-321.035	22.3776	-28.7447	204.717
1713	4619.15	4.92137	2.94023	82.1208	78.3583	-118.495	188.873	-344.072	33.4932	108.515	72.2137	74.9199	71.2298	-357.369	157.245	-163.564	49.1334	-110.948	-60.2517	139.131	231.608	-107.418	-60.4097	2.37513	381.687	-301.106	15.6272	3.32008	208.961	-129.95	38.3752	-521.066	556.037	-324.806	22.2003	-27.5363	204.543
1714	4583.51	4.91576	2.9398	83.0457	78.4235	-118.508	189.124	-344.358	33.5296	108.487	72.1928	74.9216	71.2282	-357.367	157.243	-163.562	49.135	-110.978	-59.3765	138.254	232.319	-108.088	-60.4313	2.95984	380.416	-297.795	8.83277	10.2226	206.789	-128.8	31.5246	-515.635	548.469	-316.513	20.7622	-26.3675	204.438
1715	4604.37	4.94721	2.9572	81.6679	77.9337	-118.592	188.881	-344.114	33.4032	108.569	72.1388	74.8704	71.2796	-357.419	157.294	-163.613	49.0837	-111.919	-59.1424	137.772	221.629	-98.065	-59.8384	2.41369	382.784	-301.606	15.9114	3.21095	208.086	-129.254	39.5139	-522.672	559.609	-327.053	21.3229	-25.8681	203.811
1716	4646.24	4.92468	2.93932	82.2154	78.4776	-118.236	189.891	-345.189	33.6224	108.569	72.3171	74.9012	71.2197	-357.359	157.234	-163.553	49.1436	-111.634	-56.8138	135.639	231.827	-107.424	-60.1039	2.95817	380.942	-298.293	10.1153	8.99151	206.59	-129.883	47.2071	-529.564	569.118	-336.953	23.2457	-28.2941	204.274
1717	4586.72	4.93871	2.94376	82.1658	78.1804	-118.589	188.994	-344.221	33.4014	108.569	72.1699	74.9083	71.2127	-357.352	157.227	-163.546	49.1507	-112.196	-58.7722	137.378	224.131	-100.524	-59.6826	2.71224	381.855	-299.915	13.0654	6.04782	207.268	-128.732	38.5497	-522.521	559.927	-326.678	20.6531	-25.6157	203.831
1718	4626.59	4.96166	2.96589	82.2763	78.0026	-118.384	189.289	-344.554	33.3427	108.765	72.2384	74.9461	71.1781	-357.318	157.193	-163.511	49.1853	-112.509	-57.0437	135.689	222.214	-98.4853	-59.4629	2.60695	382.228	-300.577	13.7688	5.34464	207.555	-127.522	30.1129	-515.682	551.113	-317.51	21.0156	-26.7186	203.923
1719	4627.98	4.95279	2.95872	82.2748	78.3713	-118.422	189.255	-344.517	33.3722	108.721	72.1996	74.9079	71.2296	-357.369	157.244	-163.563	49.1338	-112.545	-56.4597	135.124	223.349	-99.5947	-59.4879	2.74876	381.75	-299.702	13.0221	6.09352	207.157	-128.18	39.3226	-523.809	561.767	-327.731	20.1952	-25.5007	203.73
1720	4644.98	4.94096	2.94766	81.6088	78.1545	-118.464	189.158	-344.415	33.3534	108.721	72.1675	74.9154	71.2221	-357.362	157.237	-163.556	49.1413	-112.47	-56.4144	135.079	225.148	-101.324	-59.5513	2.63515	382.142	-300.41	14.0669	5.04896	207.47	-128.929	46.6981	-530.374	570.716	-337.254	22.468	-27.6259	204.113
1721	4654.12	4.96812	2.96012	82.0705	78.2398	-118.54	188.785	-344.035	33.213	108.826	72.106	75.1007	71.0387	-357.18	157.045	-163.366	49.3259	-112.932	-56.0594	134.88	225.52	-101.687	-59.1297	2.59262	382.285	-300.347	13.69	5.42677	207.563	-127.731	37.8264	-523.163	562.924	-328.355	22.1262	-28.2415	203.559
1722	4609.48	4.95384	2.94719	82.6519	78.3645	-119.039	187.593	-342.787	33.0282	108.746	71.792	75.087	71.1316	-357.272	157.092	-163.432	49.2348	-112.884	-56.774	135.664	226.55	-102.8	-59.0796	2.73075	381.813	-299.79	13.1754	5.94175	207.179	-126.587	29.3039	-516.068	553.267	-317.978	19.9063	-26.6054	203.486
1723	4581.61	4.96967	2.96023	82.1717	78.1312	-118.819	188.254	-343.483	33.1924	108.716	71.862	75.0546	71.1964	-357.337	157.156	-163.497	49.17	-113.398	-56.7077	135.342	217.136	-94.1442	-58.858	2.41562	382.917	-301.269	14.4519	4.66985	208.027	-126.624	33.1432	-519.712	557.909	-322.285	19.7515	-25.4004	203.311
1724	4587.02	4.96221	2.95564	82.6589	78.2932	-118.465	189.263	-344.52	33.4014	108.685	72.0703	75.0456	71.2024	-357.343	157.162	-163.503	49.164	-113.502	-55.1966	133.83	218.736	-95.6168	-58.9351	3.13337	380.231	-296.647	6.54741	12.5624	206.086	-127.199	41.5053	-527.269	567.58	-332.133	21.0306	-26.3907	203.542
1725	4623.41	4.97367	2.9644	82.6548	78.5345	-119.013	187.741	-342.902	33.0125	108.76	71.7767	75.1022	71.1729	-357.314	157.125	-163.471	49.1939	-113.79	-54.4786	133.252	220.08	-96.7951	-58.6547	2.62362	382.288	-300.131	13.317	5.84605	207.386	-125.981	31.7487	-519.087	559.247	-321.933	18.6564	-24.9636	202.335
1726	4668.42	4.97612	2.97749	82.5086	78.1943	-118.681	188.77	-343.983	33.2812	108.691	71.9354	75.0789	71.1962	-357.337	157.148	-163.494	49.1706	-114.027	-51.4544	130.647	222.071	-98.8812	-58.5524	2.1456	383.251	-300.937	13.8623	5.30211	208.348	-124.62	23.2822	-512.438	551.952	-312.319	15.6841	-22.5758	201.043
1727	4664.23	4.95267	2.96162	82.3077	77.5986	-118.698	188.779	-343.983	33.3205	108.621	71.9455	75.0768	71.1988	-357.34	157.151	-163.497	49.168	-113.931	-50.0914	129.431	228.703	-105	-58.6377	2.27416	382.808	-300.138	12.5205	6.64428	207.991	-123.485	14.425	-505.258	542.542	-303.516	17.791	-25.8777	202.035
1728	4691.26	4.97059	2.97083	82.8745	78.7288	-118.566	189.131	-344.364	33.4358	108.555	72.0367	75.1128	71.1629	-357.304	157.115	-163.461	49.204	-114.272	-49.349	128.81	228.581	-104.719	-58.3327	2.17356	383.12	-300.63	13.285	5.88086	208.247	-124.703	24.2205	-513.77	553.375	-314.439	18.1872	-26.0443	201.955
1729	4663.02	4.99438	2.98421	82.993	78.8069	-118.75	188.682	-343.865	33.3053	108.568	71.9659	75.0701	71.2127	-357.354	157.165	-163.511	49.1541	-114.817	-50.5739	129.476	217.749	-94.5723	-58.2887	2.8403	382.495	-300.038	12.7525	6.41539	207.598	-125.101	28.804	-517.299	560.009	-320.834	17.7542	-24.3285	201.51
1730	4661.85	4.98731	2.98255	82.4302	77.9306	-118.782	188.602	-343.778	33.2953	108.568	71.9408	75.0844	71.1983	-357.339	157.15	-163.497	49.1685	-114.918	-49.6858	128.58	218.625	-95.4297	-58.3344	2.71641	383.051	-300.874	13.8639	5.31967	207.858	-123.371	19.3595	-509.685	550.81	-310.674	16.4646	-23.6235	201.429
1731	4665.95	4.96397	2.96508	82.0377	77.1492	-118.72	188.881	-344.081	33.4444	108.453	71.9752	75.0935	71.1895	-357.331	157.141	-163.488	49.1773	-114.698	-49.1083	128.111	224.757	-101.083	-58.4481	2.80545	382.745	-300.331	13.0541	6.12952	207.611	-122.451	10.2199	-502.169	540.881	-302	19.7881	-28.1174	202.768
1732	4623.3	4.96454	2.95341	82.5646	78.265	-118.729	188.7	-343.882	33.3088	108.574	71.9846	75.0911	71.192	-357.333	157.144	-163.49	49.1748	-114.791	-50.4621	129.437	225.123	-101.482	-58.3092	2.71068	382.981	-300.637	13.3671	5.81674	207.815	-124.144	22.1535	-512.293	553.499	-315.097	21.3312	-29.3393	202.689
1733	4597.17	4.95156	2.94322	82.6384	78.9038	-118.633	188.978	-344.169	33.367	108.574	72.0321	75.0954	71.1873	-357.328	157.139	-163.486	49.1795	-114.731	-50.2176	129.188	226.461	-102.786	-58.4065	2.19494	383.445	-301.037	13.651	5.53335	208.288	-125.328	32.3761	-521.091	563.554	-325.14	20.6636	-28.0635	202.515
1734	4608.05	4.94263	2.93809	82.8209	78.5973	-118.559	189.278	-344.481	33.4837	108.489	72.0876	75.0858	71.1969	-357.338	157.149	-163.495	49.1699	-114.61	-50.4681	129.423	227.932	-104.233	-58.5056	2.31193	383.043	-300.355	13.016	6.16894	207.961	-124.002	23.2557	-513.467	553.99	-314.765	18.5781	-26.584	202.423
1735	4674.28	4.98315	2.97398	83.0186	79.4006	-119.086	186.993	-342.04	32.8454	108.78	71.8533	75.1318	71.151	-357.292	157.103	-163.449	49.2159	-115.291	-46.9947	126.391	226.69	-102.977	-57.7985	2.18743	383.488	-301.147	13.5709	5.61506	208.302	-125.093	33.2179	-522.245	564.237	-325.205	19.7618	-27.2761	202.343
1736	4670.19	4.99557	2.98622	82.9199	78.7016	-118.865	187.89	-343.039	33.0415	108.78	71.8598	75.1	71.1955	-357.337	157.147	-163.494	49.1714	-115.57	-47.2042	126.254	218.868	-95.6962	-57.6315	2.29302	383.124	-300.569	13.025	6.16148	208.008	-123.901	24.274	-514.673	554.572	-314.787	17.4829	-24.6357	202.176
1737	4622.94	5.00892	2.9977	82.806	78.821	-118.753	188.376	-343.564	33.1707	108.737	71.8841	75.0974	71.2009	-357.342	157.153	-163.499	49.166	-115.651	-48.4319	127.052	209.933	-87.5197	-57.6836	2.01319	384.11	-301.8	14.0719	5.11661	208.771	-124.219	29.1642	-519.109	559.744	-319.79	17.3358	-23.3624	201.982
1738	4608.28	4.9772	2.97411	83.3765	79.6653	-118.809	188.296	-343.472	33.1421	108.737	71.8506	75.1016	71.2009	-357.342	157.153	-163.499	49.166	-116.119	-43.87	123.002	221.728	-98.2896	-57.4896	2.37048	382.832	-299.543	10.1063	9.07908	207.788	-124.902	36.9505	-526.113	568.01	-328.414	18.6981	-25.1918	202.424
1739	4671.84	4.97575	2.98462	83.5258	79.8152	-118.414	190.402	-345.707	34.3242	107.76	72.1504	75.207	71.0955	-357.237	157.047	-163.394	49.2713	-115.684	-42.5046	122.228	229.293	-105.562	-57.7331	2.13469	383.757	-301.208	13.1763	6.01318	208.48	-123.345	27.4977	-517.695	563.947	-321.854	18.3885	-26.3171	200.335
1740	4600.7	4.95303	2.96549	83.1283	79.0121	-119.764	186.893	-341.902	33.4129	107.76	71.6535	75.1688	71.1883	-357.33	157.133	-163.487	49.1786	-115.738	-43.9713	123.547	229.252	-105.696	-57.6929	1.534	384.309	-301.697	13.5502	5.63979	209.041	-121.793	18.1962	-509.981	554.741	-311.741	16.5667	-25.1021	200.244
1741	4589.98	4.97473	2.97942	83.5031	79.6262	-119.333	188.073	-343.205	33.7449	107.699	71.8165	75.1672	71.1899	-357.331	157.134	-163.488	49.177	-116.032	-44.5909	123.848	220.41	-97.559	-57.5907	1.64685	383.92	-300.992	12.7299	6.46121	208.724	-123.173	27.7511	-518.121	563.052	-320.19	15.7517	-22.6765	199.895
1742	4585.69	4.99197	2.99394	82.6616	78.3722	-119.381	187.958	-343.075	33.7261	107.699	71.7816	75.1742	71.1828	-357.324	157.127	-163.481	49.1841	-116.142	-46.0075	124.823	211.851	-89.7542	-57.5838	1.52894	384.34	-301.738	13.7758	5.41675	209.047	-121.941	20.6484	-512.276	556.205	-312.567	14.3001	-20.7776	199.694
1743	4608.63	5.02869	3.03384	82.9261	78.6668	-119.404	186.994	-341.999	33.0258	108.342	71.7922	74.9316	71.4178	-357.559	157.362	-163.716	48.9492	-115.988	-47.1638	125.585	199.029	-77.9078	-57.4344	1.66273	383.891	-300.915	12.6031	6.59156	208.669	-122.697	27.4963	-518.539	562.527	-319.406	16.2101	-21.6813	199.864
1744	4509.4	4.99119	2.99996	82.1341	78.6155	-119.747	189.867	-344.891	36.0025	104.831	72.4261	74.9501	71.2532	-357.428	157.298	-163.624	49.0812	-116.74	-45.0089	123.222	205.743	-83.9095	-57.1845	1.45973	384.598	-302.191	14.4138	4.78162	209.234	-123.803	36.4351	-526.486	571.036	-328.813	18.376	-23.8547	200.457
1745	4516.42	5.01044	3.00688	82.2503	77.928	-120.264	188.425	-343.399	35.5871	104.921	72.2585	74.9215	71.2453	-357.42	157.295	-163.616	49.0893	-116.354	-48.8414	126.844	201.246	-79.7796	-57.1768	1.63709	384.024	-301.214	12.9983	6.19525	208.731	-122.565	25.3983	-517.202	560.122	-317.33	18.4209	-24.6608	200.377
1746	4446.79	5.01433	3.00798	81.2496	76.6425	-120.993	189.261	-344.21	37.6084	102.255	72.4648	74.9584	71.1705	-357.345	157.22	-163.541	49.1641	-116.105	-52.8636	130.021	191.548	-71.1498	-57.4053	1.30503	385.305	-302.213	13.6381	5.55951	209.403	-122.188	21.3441	-514.202	555.874	-312.425	17.7368	-23.5776	200.194
1747	4296.6	4.98084	2.96987	81.4789	77.2219	-122.178	190.064	-344.894	40.4823	98.2993	72.7836	74.9025	71.2142	-357.389	157.264	-163.585	49.1204	-116.464	-55.1475	131.708	190.902	-70.6902	-57.2621	1.45949	384.782	-301.254	12.7983	6.40087	208.963	-123.326	31.3441	-522.933	565.359	-322.014	17.5178	-22.818	200.085
1748	4176.16	4.95257	2.93747	80.5927	75.6906	-123.586	189.164	-343.817	42.3432	95.2944	72.8233	74.9112	71.186	-357.361	157.236	-163.557	49.1487	-116.51	-59.5785	135.427	187.574	-67.8637	-57.1872	1.3652	385.115	-301.598	13.2142	5.98506	209.225	-121.882	20.7165	-513.898	554.661	-310.371	14.9993	-20.7654	199.883
1749	4010.12	4.95054	2.92374	79.9455	74.5575	-125.306	186.06	-340.399	42.7705	93.556	72.592	74.8568	71.2974	-357.472	157.338	-163.668	49.0371	-115.388	-70.5363	145.184	169.319	-51.5375	-57.8755	2.39755	384.118	-300.952	13.1442	6.04319	208.05	-121.844	22.1896	-514.819	562.439	-320.834	25.9775	-32.1436	201.642
1750	3926.07	4.9345	2.91096	79.3079	73.1799	-125.611	186.052	-340.369	43.4577	92.6223	72.6297	74.9123	70.9683	-357.128	157.147	-163.39	49.381	-113.854	-82.7135	156.929	151.002	-35.501	-58.6104	2.76462	385.114	-300.57	9.56679	9.96381	206.057	-122.585	25.6185	-516.377	569.362	-327.842	25.2035	-30.3856	201.224
1751	3903.15	4.92563	2.90989	79.6324	73.576	-126.378	184.345	-338.49	43.4539	92.0156	72.5365	74.7921	71.4804	-357.461	157.341	-163.625	49.0541	-114.278	-79.7288	153.568	156.116	-39.7369	-58.3695	2.92319	385.283	-300.764	10.6018	8.9232	205.737	-121.695	20.5598	-512.474	563.881	-322.367	26.0216	-31.7094	201.635
1752	3876.51	4.92673	2.91331	80.8133	75.0876	-126.732	185.593	-339.898	45.3546	89.9971	72.5078	74.8914	71.346	-357.291	157.116	-163.417	49.223	-116.545	-66.4416	140.667	177.883	-59.0784	-57.2972	3.32162	384.42	-298.78	6.89708	12.659	204.356	-120.915	20.7076	-512.409	567.592	-323.282	21.1996	-27.085	199.629
1753	3861.97	4.91245	2.90371	80.4662	74.4303	-127.435	184.686	-338.863	46.0631	88.6872	72.5437	74.9098	71.3619	-357.307	157.087	-163.425	49.2067	-116.182	-69.463	142.961	174.082	-55.3731	-57.7292	3.48735	384.722	-299.274	8.7345	10.758	204.145	-119.666	14.128	-507.026	561.341	-316.578	20.4905	-26.899	199.836
1754	3899.04	4.94007	2.91657	79.6976	73.6021	-127.239	186.577	-340.931	47.8662	86.7371	73.0728	76.5652	68.3578	-354.505	154.426	-160.699	52.0032	-115.274	-79.5559	152.395	160.008	-43.0609	-58.1504	-0.537818	383.396	-300.264	10.7398	11.5151	208.078	-121.444	24.0929	-515.465	568.282	-324.05	19.9547	-25.5146	199.657
1755	3946.56	4.94752	2.92302	79.4045	73.8597	-127.899	182.603	-336.992	45.7616	88.7542	72.1719	76.0664	75.721	-358.364	155.818	-162.663	48.7554	-116.144	-73.0204	146.022	170.151	-51.9029	-57.769	-0.498188	384.976	-302.9	16.0578	5.92744	208.745	-119.429	13.3598	-506.739	560.124	-315.894	22.7393	-29.4207	200.428
1756	3823.15	4.92698	2.89818	78.6843	73.2111	-128.666	180.329	-334.634	45.3442	88.6944	71.8412	76.1851	73.5107	-357.381	155.426	-162.073	49.7675	-115.41	-79.0934	151.703	160.455	-43.4535	-58.0918	-0.321533	385.379	-302.472	13.9596	8.15746	207.747	-121.317	25.2774	-517.078	572.401	-329.697	28.0804	-33.8125	200.808
1757	3813.69	4.89583	2.86716	79.8887	74.6817	-127.858	180.886	-335.548	44.6506	90.1055	71.6965	75.8597	73.8055	-357.837	155.973	-162.591	49.3062	-116.878	-67.6486	140.769	177.931	-58.8896	-57.3051	-0.398431	385.746	-302.981	14.7388	7.35581	207.994	-119.842	16.0356	-509.392	562.487	-318.975	25.5784	-32.0878	200.919
1758	3782.66	4.89732	2.86215	78.8421	73.0434	-129.956	176.259	-330.361	43.9433	89.181	71.4342	75.8647	73.543	-357.781	155.965	-162.573	49.3466	-116.144	-76.5726	149.337	165.394	-48.0019	-57.5268	-0.984154	387.09	-303.903	14.889	7.20866	209.508	-118.917	9.35665	-505.872	557.235	-311.804	27.3325	-34.6634	200.559
1759	3716.38	4.87147	2.83374	78.8026	72.8698	-129.607	175.3	-329.84	43.322	90.2481	71.0602	76.0049	71.2978	-356.64	155.531	-161.93	50.4645	-114.388	-88.0071	160.758	148.089	-32.7497	-58.4217	-0.564343	386.624	-303.394	14.3203	7.77714	209.06	-120.991	21.0812	-515.544	567.78	-323.273	28.9756	-35.8945	200.379
1760	3658.74	4.85833	2.81875	78.5874	72.2489	-130.462	173.864	-328.245	43.992	88.8261	71.0849	75.9673	71.9415	-356.953	155.645	-162.101	50.1784	-115.335	-85.0186	157.386	154.527	-38.3897	-57.9703	-0.393342	386.039	-303.052	14.2629	7.83394	208.638	-118.83	9.83108	-506.116	558.436	-314.571	32.2797	-40.1708	201.533
1761	3448.5	4.83458	2.85166	77.3596	72.3562	-128.306	186.881	-337.654	43.6272	83.9344	80.0303	74.5708	83.8329	-365.118	159.623	-168.003	42.3766	-116.463	-78.8124	150.895	163.981	-46.7737	-57.5137	-0.985001	388.47	-306.781	19.3	2.81754	209.95	-119.032	10.3977	-506.993	551.896	-309.684	36.6459	-43.5173	202.729
1762	3491.27	4.79893	2.80417	78.3476	71.6957	-127.549	191.046	-342.396	47.113	81.0475	80.4014	75.3061	69.9429	-359.279	156.865	-164.209	49.2218	-115.359	-84.5828	156.512	159.042	-41.658	-58.0693	0.324672	385.834	-300.908	7.7654	15.6014	204.885	-119.548	13.9035	-509.829	557.389	-316.203	38.7816	-45.3738	203.383
1763	3505.52	4.79549	2.79271	77.1112	72.0279	-127.074	192.884	-344.505	48.4392	80.2658	80.39	75.8034	61.7283	-355.654	155.098	-161.804	53.1351	-116.569	-75.2665	147.282	174.101	-54.8467	-57.5792	-0.178529	389.517	-306.04	16.5627	6.78866	205.903	-120.865	22.8582	-517.405	567.005	-326.933	41.7165	-47.6128	203.691
1764	3465.21	4.77373	2.76597	77.1317	71.3664	-127.82	191.806	-343.387	49.2561	79.0444	80.1422	75.6944	64.8459	-357.08	155.569	-162.532	51.842	-115.307	-88.508	159.863	156.572	-39.2317	-58.2732	-0.023036	389.374	-305.813	17.0554	6.33647	205.556	-120.192	19.0613	-514.436	563.602	-321.505	35.9507	-42.5978	202.85
1765	3440.42	4.77693	2.77139	77.5096	72.0353	-128.107	191.954	-343.621	50.5121	77.6376	80.1175	75.7439	64.3345	-356.698	155.451	-162.334	52.1819	-116.933	-78.1132	149.443	174.949	-55.482	-57.3924	0.340204	388.589	-304.6	16.126	7.29654	204.812	-120.154	16.3159	-511.649	562.388	-321.917	39.3753	-46.2734	204.071
1766	3355.73	4.77963	2.74686	76.5472	70.581	-128.879	190.816	-342.423	51.451	76.1874	79.9734	75.7211	64.5565	-356.912	155.527	-162.448	51.988	-116.201	-90.2261	161.662	157.118	-40.1458	-56.8132	0.585685	388.105	-303.873	16.0745	7.42329	204.262	-121.812	20.7518	-514.464	566.387	-328.914	40.6995	-47.5748	206.243
1767	3355.62	4.78521	2.74049	77.2914	71.8343	-129.103	191.272	-342.991	52.911	74.6019	80.0075	75.8363	64.4029	-356.757	155.317	-162.256	52.1435	-117.848	-79.6535	151.113	176.738	-57.5606	-55.9414	0.773838	387.958	-303.753	17.1151	6.40046	203.967	-121.22	17.0777	-511.483	561.255	-323.51	39.0107	-46.2178	206.45
1768	3408.25	4.7778	2.75079	76.9376	69.661	-128.665	194.829	-347.019	56.5569	71.2625	80.4233	75.8933	63.5622	-356.103	155.17	-162.028	52.693	-116.562	-94.2669	165.96	155.156	-39.257	-55.7235	0.88818	388.908	-304.98	19.3961	3.99939	203.741	-115.799	-6.96348	-489.602	560.841	-315.724	29.2659	-39.0808	202.479
1769	3532.59	4.78543	2.7602	76.7807	69.7291	-125.556	202.996	-355.725	62.3432	67.7111	81.6174	75.8519	64.1973	-356.404	155.305	-162.213	52.4119	-116.437	-98.8704	170.806	150.693	-35.5854	-55.7186	1.3963	387.272	-302.339	15.1979	8.1707	202.711	-120.061	10.4811	-503.936	565.623	-323.462	28.5346	-36.2726	203.615
1770	3323.07	4.78202	2.77063	76.4157	70.2525	-127.586	200.706	-353.283	64.3555	64.6441	80.9494	75.8272	64.5811	-356.588	155.382	-162.32	52.2419	-116.886	-89.9769	161.288	161.108	-44.7894	-55.5282	0.939318	388.025	-302.663	14.8955	8.49231	203.475	-121.539	18.8979	-511.485	572.585	-330.667	30.1168	-36.8124	203.245
1771	3287.05	4.7717	2.74366	77.695	71.6396	-127.67	200.526	-353.138	64.4532	64.5594	80.8541	75.7589	65.0724	-357.094	155.597	-162.619	51.7678	-117.923	-80.7955	152.083	175.5	-57.4589	-55.0322	0.835158	388.204	-302.647	14.7555	8.63332	203.715	-119.498	8.89789	-503.417	563.07	-320.068	28.2099	-35.7288	203.334
1772	3165.77	4.76453	2.72667	76.6378	70.4477	-127.257	203.549	-356.565	67.1385	61.983	81.4286	75.8546	64.3427	-356.718	155.413	-162.391	52.1199	-118.139	-83.067	153.955	172.454	-54.44	-54.9733	0.900875	388.125	-302.682	13.4144	10.0814	203.517	-119.975	10.2695	-505.389	563.724	-323.835	38.4786	-46.3944	205.631
1773	3094.48	4.74056	2.71255	76.254	69.3226	-126.954	204.683	-357.866	67.9908	61.3285	81.6062	75.6136	64.6889	-357.057	155.738	-162.721	51.7828	-116.77	-92.9147	163.861	157.031	-40.7946	-55.5226	1.41288	386.66	-299.922	8.52996	15.1031	202.085	-121.51	16.0446	-510.056	566.348	-328.783	42.2591	-49.5237	206.748
1774	3222.33	4.77378	2.73279	76.1598	69.2754	-126.554	207.393	-361.016	70.6776	59.1978	81.588	76.5467	62.5531	-355.545	154.624	-161.499	53.2499	-116.463	-98.2918	168.359	150.344	-34.6986	-56.1454	1.11304	388.645	-303.404	16.4069	7.132	203.23	-120.273	9.1514	-503.251	564.614	-324.001	30.2302	-38.4822	205.403
1775	3088.97	4.76381	2.71534	75.6964	69.5907	-126.966	207.061	-360.798	72.1638	57.4942	81.5173	76.4793	63.5375	-356.033	154.834	-161.785	52.8185	-117.145	-93.1698	162.821	158.036	-41.564	-55.7772	1.17647	388.508	-303.164	15.7725	7.78028	203.087	-122.539	20.8099	-513.039	571.408	-331.997	30.728	-37.7119	205.398
1776	3062.08	4.76906	2.71799	76.2967	70.4884	-126.218	210.078	-364.24	74.549	55.3818	82.2407	76.3223	65.1333	-356.871	155.25	-162.323	52.0482	-118.68	-82.265	151.829	177.28	-58.5533	-55.0367	1.33148	388.071	-302.433	16.9853	6.57723	202.675	-120.426	10.208	-504.708	562.777	-323.7	35.2776	-43.5023	206.346
1777	2970.1	4.75088	2.70095	75.2669	69.5654	-126.814	208.512	-362.79	74.9634	54.4974	82.1183	76.384	64.7815	-356.438	155.076	-162.081	52.4265	-118.341	-88.954	158.072	167.359	-50.0186	-55.2285	1.32554	388.618	-303.372	19.6551	3.87629	202.745	-121.605	15.7912	-509.092	567.16	-328.93	35.7717	-43.5552	206.57
1778	2994.47	4.74764	2.68597	76.5274	69.6647	-126.619	208.294	-362.699	73.7013	56.1141	81.7608	76.3163	65.545	-356.927	155.288	-162.375	51.9642	-118.032	-90.8002	159.814	164.578	-47.3361	-55.4428	2.86412	384.304	-296.983	10.9883	12.3627	199.962	-121.182	13.4526	-507.255	566.542	-328.47	36.2436	-44.6538	206.954
1779	3081.17	4.75282	2.71506	76.6351	70.5124	-126.129	208.966	-363.509	72.8898	57.5387	81.5043	76.5044	63.6795	-355.686	154.628	-161.488	53.2953	-118.37	-83.2444	152.142	172.766	-54.3006	-55.3312	1.06949	389.529	-300.419	13.3402	11.874	200.09	-121.318	10.268	-506.163	565.277	-325.648	34.5016	-41.9715	207.008
1780	2973.55	4.73301	2.69194	75.3894	69.0603	-125.958	210.091	-364.828	73.8486	56.7367	81.6083	76.2987	66.7789	-357.204	155.252	-162.358	51.931	-117.27	-94.5891	163.322	156.077	-39.8115	-55.8165	1.24658	389.401	-299.949	12.7603	12.5725	199.471	-122.768	17.9608	-512.645	571.332	-333.426	38.7729	-45.7349	207.586
1781	2963.78	4.71334	2.68027	76.1496	69.3735	-126.025	211.149	-366.077	76.0727	54.5936	81.6483	76.6407	64.9082	-355.804	154.24	-161.203	53.2888	-118.01	-95.2955	163.159	158.395	-41.5477	-56.1609	1.44218	388.876	-299.314	12.9987	12.4283	199.009	-121.08	9.38453	-505.657	563.151	-323.793	35.3354	-43.1645	207.356
1782	2928.82	4.71165	2.6827	76.0756	70.1513	-126.125	211.428	-366.459	77.3775	53.2523	81.6931	76.5509	66.8986	-356.748	154.591	-161.717	52.4431	-118.904	-87.0726	154.548	173.295	-54.3012	-56.0607	1.66585	388.424	-298.854	13.5534	11.9001	198.665	-122.531	16.2042	-511.249	566.961	-328.479	35.5022	-42.7512	207.419
1783	2898.37	4.6848	2.66268	76.0143	69.5763	-125.37	214.466	-369.877	79.0385	52.1959	82.0048	76.2864	67.2251	-357.058	154.873	-162.008	52.1341	-118.331	-92.6297	159.982	165.189	-47.2146	-56.2955	1.85976	389.004	-299.376	15.2169	10.2248	198.113	-120.367	6.45146	-503.603	559.574	-320.576	37.3366	-45.2752	207.88
1784	2985.71	4.69546	2.68054	75.8396	70.4656	-124.704	215.867	-371.555	78.4958	53.6681	81.6238	76.5027	64.5943	-355.455	154.228	-161.098	53.6503	-119.315	-82.0295	149.526	182.015	-61.7241	-56.2108	1.88631	389.198	-299.858	16.3681	8.95888	198.296	-122.748	17.9879	-512.842	567.827	-329.344	35.9124	-42.8865	207.239
1785	2858.37	4.67852	2.66496	75.4479	69.3378	-124.453	218.297	-374.362	81.7039	50.6088	82.0427	76.3879	66.3079	-356.299	154.57	-161.578	52.8989	-118.82	-90.1007	157.021	168.61	-50.0594	-56.409	1.8678	389.34	-300.003	15.805	9.60147	198.276	-121.012	10.2444	-506.657	563.447	-324.997	39.5699	-47.0772	207.822
1786	2839.57	4.66107	2.63883	74.2021	68.1375	-123.775	219.25	-375.522	80.7955	52.212	81.8743	76.096	71.092	-358.795	155.35	-162.761	50.9204	-117.641	-100.948	168.158	151.653	-35.4326	-56.9228	2.08748	388.729	-299.888	16.3383	8.99559	197.868	-123.064	21.6429	-515.373	569.86	-334.64	43.476	-49.8227	208.984
1787	2808.41	4.658	2.63588	75.047	68.694	-123.837	220.11	-376.618	83.1368	49.843	82.0586	76.1891	69.4778	-358.02	155.125	-162.415	51.6385	-118.408	-95.5897	162.455	161.202	-43.7653	-56.5922	2.02322	388.853	-299.954	16.3052	9.03434	198.002	-120.431	8.67468	-504.968	559.942	-323.367	43.4937	-51.037	209.003
1788	2699.82	4.65955	2.64247	74.8151	69.3996	-124.222	220.809	-377.573	85.3179	47.5711	81.984	76.4345	65.5928	-356.223	154.367	-161.347	53.4214	-119.506	-84.5054	151.495	179.218	-59.5675	-56.1728	1.94825	389.123	-300.077	16.1774	9.16956	198.168	-122.381	18.5576	-513.246	567.814	-331.945	44.2326	-51.0574	208.686
1789	2616.92	4.64432	2.62158	75.0752	69.0836	-124.651	219.867	-376.634	86.6969	45.7413	82.1369	76.381	66.6023	-356.662	154.529	-161.574	53.029	-119.407	-90.2483	156.825	171.265	-52.7312	-56.1748	1.9555	389.884	-300.8	17.0537	8.30932	197.752	-120.304	8.44896	-504.989	558.455	-321.955	43.65	-51.2422	209.04
1790	2598.39	4.63093	2.60629	73.9685	68.0622	-124.303	220.699	-377.569	85.9927	46.7257	82.1428	76.2357	68.1328	-357.71	154.99	-162.211	52.0293	-117.843	-99.3917	166.049	156.185	-39.4349	-56.9063	2.10446	389.516	-300.355	16.7815	8.52234	197.565	-122.638	21.3187	-515.742	567.47	-332.41	44.8003	-51.3886	209.165
1791	2565.03	4.61973	2.59636	74.575	68.455	-124.453	220.953	-377.923	88.0395	44.4665	82.3883	76.3121	66.7081	-357.042	154.767	-161.877	52.6585	-118.548	-96.7867	163.213	163.344	-45.7031	-56.6589	2.09897	389.565	-300.491	17.4099	7.93132	197.559	-120.939	11.8773	-508.091	559.215	-323.413	44.1147	-51.6389	209.338
1792	2601.12	4.63325	2.6169	74.5036	69.2756	-124.273	221.225	-378.293	87.8146	45.0494	82.1612	76.4059	65.9423	-356.351	154.482	-161.477	53.3129	-119.615	-86.3836	152.927	180.852	-61.0538	-56.2759	2.26837	389.156	-300.011	17.2524	8.01797	197.345	-123.174	21.4288	-515.114	567.565	-332.907	43.9205	-50.5427	209.123
1793	2258.33	4.63368	2.58174	73.205	68.575	-126.474	217.337	-374.601	89.9581	41.5064	81.5875	76.3362	66.8246	-356.809	154.686	-161.759	52.8871	-120.081	-86.1286	152.66	179.007	-59.8345	-55.195	2.0219	390.126	-302.066	22.4027	2.89189	198.185	-126.436	24.9373	-514.015	563.232	-339.612	54.3915	-59.7716	215.853
1794	2218.45	4.62135	2.57444	74.0356	68.3913	-126.259	218.2	-375.589	92.0624	39.4737	81.9148	76.196	67.0808	-356.958	155.029	-162.131	52.564	-119.772	-91.3136	157.653	172.551	-54.1072	-55.3198	2.71274	388.354	-299.197	18.6611	6.77043	196.464	-124.731	16.9033	-508.084	555.256	-330.7	53.8047	-60.0244	215.915
1795	2239.16	4.60715	2.56884	73.1163	67.0951	-126.141	218.234	-375.666	91.9261	39.8182	81.7939	76.3149	65.8587	-356.073	154.675	-161.629	53.3981	-118.987	-102.765	169.284	155.835	-39.7646	-55.6562	3.03403	387.403	-297.635	16.1084	9.38665	195.729	-126.484	29.6592	-518.726	566.95	-343.215	54.3379	-59.5538	215.911
1796	2156.46	4.60487	2.55982	74.2586	67.7053	-125.802	220.659	-378.476	94.5789	37.6279	81.9733	76.2712	66.6967	-356.387	154.815	-161.822	53.1084	-119.841	-100.49	166.805	161.937	-45.2766	-55.317	2.99946	387.738	-297.805	15.4345	10.1808	195.487	-123.314	13.6994	-506.278	555.362	-327.627	50.3253	-57.2361	214.104
1797	2142.83	4.61229	2.56593	74.1091	68.6427	-126.003	219.745	-377.602	94.3627	37.6654	81.9306	76.2033	67.7479	-356.881	155.027	-162.118	52.6432	-120.602	-89.8858	155.906	178.255	-59.1116	-55.3353	3.09215	387.514	-297.598	15.6825	9.9124	195.379	-125.028	24.1982	-515.032	564.275	-337.155	50.0157	-56.3063	213.97
1798	1985.72	4.64311	2.57109	74.082	67.8762	-126.597	227.785	-386.206	98.0777	34.7963	81.4752	76.2572	67.3806	-356.513	154.863	-161.887	53.0078	-120.406	-101.168	167.055	164.41	-46.9167	-55.3432	3.31246	386.706	-296.682	15.5636	10.1327	194.98	-124.512	21.3884	-512.953	559.883	-332.346	46.2036	-52.7469	213.653
1799	1853.19	4.67563	2.58089	76.0098	69.5995	-128.688	227.886	-386.168	99.0221	33.2451	80.576	76.1151	68.8525	-357.538	155.318	-162.52	52.0234	-121.151	-88.0602	154.05	185.46	-65.3829	-55.0548	4.50979	385.678	-293.243	6.32767	18.6521	191.29	-120.521	16.4592	-510.145	561.611	-329.721	42.2592	-49.9567	210.611
1800	1951.59	4.67968	2.57103	75.119	68.6325	-129.959	221.517	-379.306	99.6209	31.5359	80.3516	76.2501	66.6795	-356.487	154.964	-161.993	53.0142	-121.26	-95.5185	161.671	176.787	-58.2908	-54.5454	4.01145	389.385	-299.005	17.8715	6.69169	192.828	-116.729	0.421474	-496.53	558.674	-322.182	35.7857	-45.6285	208.694
1801	1890.98	4.6622	2.54752	73.5813	67.2074	-129.226	223.915	-381.76	98.78	32.3787	81.086	76.1055	68.1073	-357.525	155.433	-162.639	52.0192	-120.668	-108.337	175.003	159.851	-43.7935	-54.6544	4.08481	389.168	-298.633	17.4179	7.18366	192.566	-120.511	17.6619	-510.688	568.329	-334.137	37.2241	-45.4059	208.869
1802	1950.1	4.64629	2.54079	74.0679	67.6141	-129.171	222.976	-380.814	99.155	31.8262	81.2732	76.2629	65.5389	-356.3	155.016	-162.024	53.1708	-120.61	-106.207	172.349	164.76	-47.7462	-55.0673	4.28162	388.684	-298.17	18.3047	6.302	192.202	-119.799	13.7287	-507.558	563.087	-328.688	35.9285	-44.517	209.188
1803	1984.65	4.64669	2.55198	74.1709	68.7646	-128.807	222.971	-380.874	98.7846	32.4849	81.2339	76.1449	67.3123	-357.142	155.402	-162.553	52.3702	-120.616	-95.5954	161.137	180.458	-60.9526	-55.4488	4.34795	388.912	-298.755	20.7608	3.6766	192.182	-120.619	18.1091	-511.199	565.148	-331.037	35.206	-43.3475	209.144
1804	2013.57	4.62763	2.53063	75.0679	68.3158	-128.097	223.969	-382.123	99.3535	32.3333	81.4456	76.2633	65.4268	-356.243	155.063	-162.067	53.2167	-120.655	-101.989	167.412	171.74	-53.4288	-55.4749	5.19068	386.832	-295.396	16.2329	8.17051	190.235	-118.442	8.02369	-503.268	557.862	-322.873	35.9755	-45.0963	209.379
1805	1892.19	4.61902	2.52816	74.3337	67.9027	-128.131	223.264	-381.387	97.9953	33.6817	81.2921	75.5803	75.5216	-361.002	157.417	-165.229	48.6086	-120.372	-110.664	176.485	161.412	-44.1748	-55.4901	5.30018	386.429	-295.116	16.234	8.15762	189.994	-120.552	18.0237	-511.381	564.028	-329.975	35.2278	-43.491	209.277
1806	1968.71	4.60183	2.52235	74.6716	68.0117	-128.09	223.536	-381.872	101.022	30.5345	81.6376	76.068	65.605	-356.305	156.889	-164.007	53.0394	-120.237	-103.42	168.445	169.621	-51.1694	-55.5798	5.33832	386.742	-294.641	14.7791	10.0454	189.101	-119.663	14.5863	-508.78	564.449	-329.611	36.834	-45.198	209.024
1807	2209.75	4.62305	2.54742	74.6951	67.5079	-127.126	225.752	-384.401	99.6268	32.8329	81.5254	76.6593	56.7347	-352.314	154.931	-161.368	57.2014	-119.893	-96.8132	161.062	173.222	-53.6031	-56.0573	7.82707	387.408	-295.656	15.2922	9.63756	186.71	-119.727	7.16711	-498.662	572.844	-338.229	36.9789	-44.4271	208.402
1808	2001.66	4.61953	2.54311	75.0597	68.3902	-127.334	224.499	-383.039	100.314	31.7795	81.7125	75.8515	66.7178	-357.18	158.626	-165.971	52.7546	-120.196	-94.3367	158.651	178.233	-58.0885	-55.8483	8.01543	386.571	-294.618	14.7294	10.3188	186.266	-120.462	9.93492	-500.916	571.943	-337.799	36.0212	-43.0826	208.528
1809	2100.41	4.60627	2.52866	74.8088	67.3556	-126.573	227.468	-386.296	102.059	30.282	82.4099	76.296	59.2621	-353.708	157.471	-164.264	56.1532	-120.032	-102.403	166.647	167.133	-48.5754	-55.786	8.31169	385.586	-293.339	14.0609	10.9962	185.688	-120.315	10.3451	-501.078	569.886	-336.778	37.9493	-45.109	209.606
1810	1950.84	4.59697	2.55135	75.2928	68.6957	-125.964	228.011	-386.969	102.208	30.4147	82.6004	75.5637	69.6997	-358.85	160.036	-167.694	51.5779	-120.214	-92.4835	156.156	180.003	-59.3219	-55.8851	8.53979	384.764	-292.275	13.4349	11.6791	185.201	-121.345	12.25	-502.688	571.162	-338.835	39.3927	-46.0005	209.9
1811	2115.4	4.57067	2.52793	75.7106	68.4151	-126.018	226.931	-385.926	103.851	28.5161	82.8315	76.0975	59.6661	-354.247	159.091	-166.061	56.1853	-120.067	-94.5546	157.916	178.189	-57.552	-56.2079	8.91882	383.673	-290.777	12.5137	12.5484	184.471	-120.705	9.71808	-500.804	567.617	-335.147	38.6488	-45.645	210.208
1812	2065.24	4.54854	2.51167	74.9814	67.3968	-125.891	226.936	-386.046	104.796	27.5585	82.983	75.9644	61.5756	-355.116	159.608	-166.733	55.2977	-119.457	-105.591	168.804	162.396	-43.7348	-56.6159	9.0401	383.252	-290.41	13.4449	11.5658	184.269	-121.688	14.1661	-504.387	570.053	-337.885	38.8649	-45.442	210.172
1813	2125.79	4.54467	2.49073	74.4713	67.587	-125.93	225.796	-384.807	104.352	27.9542	82.9117	76.1147	59.2819	-354.066	159.095	-166.043	56.358	-119.869	-102.482	165.455	167.692	-48.3752	-56.4572	8.46813	385.633	-294.038	21.0246	3.79165	185.282	-120.462	10.217	-501.31	565.365	-332.494	38.2779	-45.1645	210.218
1814	2056.56	4.51793	2.48904	75.1318	68.0368	-125.276	226.287	-385.531	105.206	27.5597	82.804	75.8149	63.088	-355.408	160.495	-167.804	54.3233	-120.078	-99.6758	162.638	172.322	-52.4309	-56.3504	9.74623	381.787	-288.271	13.457	11.2935	182.652	-122.105	18.233	-507.931	572.264	-340.581	39.8404	-46.0951	210.297
1815	2256.48	4.49536	2.47091	75.1034	67.0675	-125.179	226.097	-385.333	104.598	28.302	82.6969	76.4031	53.7206	-351.134	158.677	-165.288	58.6636	-119.438	-109.987	173.329	158.825	-40.6319	-56.8642	9.36283	382.691	-289.916	17.0315	7.55937	183.417	-120.062	8.61289	-500.436	563.246	-330.538	38.123	-45.6439	210.49
1816	2056.33	4.49042	2.46594	74.3272	67.1877	-124.903	226.282	-385.655	107.305	25.4296	83.3069	75.7275	62.184	-355.121	161.783	-169.142	54.8067	-120.368	-107.342	170.643	167.565	-48.457	-56.4011	9.65214	382.058	-289.356	17.0711	7.49353	182.958	-122.412	18.9831	-508.342	571.631	-341.094	40.9205	-47.4464	210.877
1817	2235.59	4.48979	2.45443	75.2449	67.5058	-124.637	227.892	-387.547	107.914	25.1678	83.3151	76.4258	51.0769	-350.1	159.652	-166.186	59.951	-120.558	-103.081	166.205	173.747	-53.7607	-56.3196	9.92688	381.855	-289.26	17.2467	7.30181	182.722	-120.271	8.9799	-500.216	564.55	-332.43	39.0142	-46.5406	210.564
1818	2064.19	4.44079	2.42756	75.0667	67.1675	-123.986	229.468	-390.079	110.655	22.6895	83.7426	75.7926	57.3042	-352.612	163.792	-171.052	56.8349	-120.235	-107.267	168.939	168.995	-47.9918	-58.1656	12.7392	378.556	-286.464	16.7348	7.73158	179.875	-121.175	12.8185	-502.253	570.001	-339.028	41.9052	-49.2156	210.436
1819	2013.92	4.45528	2.41583	76.6591	68.5254	-128.29	226.932	-387.732	115.088	16.7664	81.7254	76.5097	46.3104	-347.214	161.74	-168.202	61.6304	-120.595	-93.7002	155.807	192.442	-68.7385	-58.1565	13.8736	375.241	-283.354	14.013	10.4361	177.439	-116.655	8.97521	-497.889	572.844	-339.019	37.6888	-46.2753	207.767
1820	1977.8	4.43092	2.3931	75.982	68.764	-128.004	223.218	-383.378	116.43	14.9156	82.5202	75.7803	49.9039	-346.416	170.805	-178.132	58.14	-120.637	-96.0258	158.225	192.882	-69.4164	-58.2486	13.4909	376.415	-284.946	16.7121	7.85903	177.754	-118.841	19.1806	-506.375	578.271	-345.714	38.6678	-45.9944	207.83
1821	2026.8	4.4499	2.42005	76.3522	68.6764	-128.055	220.45	-380.211	116.321	14.5687	82.8787	75.8571	49.0841	-346.164	170.317	-177.569	58.6134	-120.221	-97.3025	158.571	182.989	-59.7143	-58.8073	13.5136	376.588	-285.446	17.8812	6.66372	177.638	-117.178	11.4597	-500.322	571.519	-338.087	37.352	-44.9464	208.305
1822	1974.32	4.41772	2.39926	76.2619	67.9236	-127.06	222.792	-382.715	117.327	13.779	83.8306	75.578	49.4234	-346.459	170.645	-177.906	58.2924	-120.034	-104.431	165.227	170.781	-48.9877	-58.8316	13.7764	376.132	-284.207	16.1062	8.84964	176.62	-116.517	8.47387	-498.408	568.508	-335.629	41.0843	-48.4827	209.221
1823	2039.17	4.41658	2.39091	74.9052	67.3298	-126.736	224.78	-384.828	116.825	14.9107	83.464	75.8213	46.5664	-345.625	168.903	-175.894	59.9505	-120.133	-105.412	166.364	171.02	-49.1551	-58.6783	13.3476	377.613	-286.587	21.8899	2.81087	177.303	-118.433	17.1071	-505.545	575.397	-343.187	41.0829	-47.6368	208.981
1824	1843.88	4.39848	2.38418	75.8109	68.0495	-126.939	225.169	-385.815	119.029	12.6921	83.3076	74.9844	54.5934	-347.546	175.769	-183.642	54.9919	-120.469	-107.248	168.777	172.053	-50.3359	-58.1431	13.4026	377.131	-286.03	20.5015	4.25006	177.139	-116.563	8.20097	-498.411	568.266	-335.098	39.4468	-47.6449	208.987
1825	2006.8	4.40151	2.38347	75.8966	68.0911	-126.858	225.638	-386.302	121.393	10.5756	83.2968	75.7317	43.1436	-342.645	173.059	-180.133	60.4905	-120.676	-103.613	165.313	180.085	-57.2453	-57.8753	13.5573	376.202	-284.832	19.7184	5.08634	176.742	-118.095	14.2055	-503.171	572.442	-339.553	38.804	-46.3876	208.509
1826	1979.11	4.38244	2.38887	75.2904	67.4582	-127.446	223.597	-384.02	122.617	8.96094	83.1712	75.8334	42.4812	-342.534	172.441	-179.521	61.155	-119.639	-110.721	171.635	162.954	-41.9289	-58.3807	12.7325	379.053	-288.846	25.2507	-0.730111	177.819	-116.955	10.9193	-500.135	568.783	-335.093	36.363	-43.825	208.337
1827	1960.33	4.39069	2.37684	75.8323	68.1033	-127.706	224.69	-385.954	124.28	7.30658	83.0071	75.7697	43.0604	-342.576	173.048	-180.128	60.7416	-120.39	-104.983	165.92	174.809	-52.4964	-57.9715	13.6501	375.894	-283.98	18.9987	5.6619	175.662	-118.895	20.29	-507.829	575.45	-342.653	37.2543	-44.2016	207.663
1828	1960.55	4.3763	2.36897	76.0416	67.1697	-127.65	224.286	-385.447	122.48	9.21567	82.8402	75.9956	41.74	-342.377	171.737	-178.825	62.0869	-120.3	-118.119	180.092	158.194	-38.5734	-57.7284	13.2557	376.328	-284.421	18.8823	5.81082	176.067	-117.073	11.2997	-500.616	566.642	-333.104	35.2024	-43.2702	208.032
1829	1937.69	4.38175	2.38221	75.8713	67.8606	-127.662	222.678	-383.647	123.182	8.26442	83.1001	75.9283	42.437	-342.371	172.658	-179.838	61.548	-119.882	-108.846	169.861	168.537	-47.1088	-58.3914	13.0126	376.949	-285.156	18.8572	6.15216	176.137	-118.371	18.4061	-506.653	571.753	-338.743	35.9827	-42.9928	207.901
1830	1917.35	4.39537	2.38927	76.8118	68.9166	-127.378	224.614	-385.579	119.647	10.9839	84.933	74.94	43.7098	-343.349	173.996	-181.214	60.3601	-119.828	-101.742	162.339	175.411	-52.8572	-58.4135	12.8865	377.324	-285.476	19.1142	5.93155	176.351	-116.567	10.245	-500.35	564.21	-330.265	34.91	-42.4492	208.138
1831	2070.78	4.38869	2.38786	75.6652	67.2765	-127.202	224.622	-385.591	119.869	10.9069	84.9471	75.599	36.5734	-341.807	168.641	-175.184	64.8379	-119.37	-112.348	173.756	161.742	-41.2696	-58.6389	12.8303	377.492	-285.647	18.8697	6.20339	176.45	-118.673	20.1664	-508.354	571.722	-338.867	35.6015	-42.2062	208.098
1832	1942.49	4.37735	2.37436	76.7563	68.5938	-127.705	220.977	-381.42	120.523	9.43618	85.2194	75.0603	39.1621	-339.97	177.533	-184.788	61.4587	-119.822	-108.981	170.293	167.828	-46.7743	-58.2552	12.5745	378.008	-286.489	20.3889	4.81702	176.75	-116.713	10.6965	-500.881	562.753	-328.885	33.7603	-41.278	208.314
1833	2182.54	4.38103	2.36938	76.0292	68.0889	-127.65	220.585	-381.159	120.963	8.91835	85.3988	76.083	28.4898	-337.992	168.779	-175.121	68.4461	-120.264	-102.324	163.788	179.677	-57.2797	-57.9684	12.5686	377.93	-286.317	20.2226	5.08767	176.583	-118.623	20.0867	-508.351	572.506	-339.367	35.9888	-42.6779	207.926
1834	2092.26	4.36612	2.36185	76.9081	68.4665	-127.602	219.1	-379.468	122.279	7.42869	85.5834	75.6321	29.887	-335.727	177.306	-184.256	65.6983	-120.377	-108.913	170.909	173.925	-52.4999	-57.8862	12.5898	377.454	-285.8	20.5057	4.85407	176.413	-116.662	10.6233	-500.838	563.913	-329.775	34.2599	-42.0641	208.104
1835	2143.98	4.36202	2.35318	76.2478	68.3917	-127.623	218.436	-378.688	121.892	7.78649	85.5306	75.4407	31.7684	-338.213	175.541	-182.399	66.1106	-120.62	-106.332	168.461	178.918	-57.0526	-57.6123	12.5737	377.256	-285.636	21.3067	4.03414	176.286	-118.74	20.6233	-508.93	570.808	-337.77	34.4224	-41.2294	208.133
1836	2253.97	4.35839	2.34989	76.7265	67.7225	-127.84	217.302	-377.542	120.875	8.62588	85.4233	75.8436	28.5034	-338.51	170.754	-177.235	68.8669	-120.334	-112.575	174.889	168.958	-48.2872	-57.8216	12.79	376.55	-284.544	19.756	5.61017	175.824	-116.775	11.0313	-501.189	563.598	-329.373	33.4488	-41.1701	208.098
1837	2155.9	4.35633	2.35135	77.0502	68.7663	-127.693	216.818	-377.009	121.638	7.88707	85.5188	75.3062	31.3314	-337.02	179.031	-186.125	65.569	-120.511	-108.205	170.644	177.944	-56.1778	-57.7729	12.7149	376.334	-284.482	20.7362	4.67232	175.907	-117.487	14.0055	-503.561	564.596	-330.981	33.3813	-40.853	208.384
1838	2348	4.34306	2.34528	76.2591	67.7172	-127.011	217.69	-378.188	124.239	5.67487	85.8333	75.9043	25.7725	-337.401	171.84	-178.398	70.2375	-120.826	-110.558	173.381	176.276	-55.0361	-57.4068	12.7423	375.876	-284.006	21.1596	4.22698	175.777	-118.486	19.0935	-507.615	570.479	-337.197	34.6193	-41.6563	208.134
1839	2222.47	4.33732	2.33381	76.9298	68.3244	-127.764	214.922	-375.003	122.525	6.68734	85.7069	75.3317	28.8632	-335.909	180.378	-187.531	66.735	-120.947	-114.597	177.704	170.903	-50.4808	-57.2661	12.8091	375.247	-283.311	21.1737	4.23959	175.62	-118.015	17.0234	-506.118	566.78	-333.008	32.8359	-40.1032	208.096
1840	2434.86	4.33484	2.32754	76.9798	67.9885	-127.854	212.484	-372.354	122.08	6.60106	86.0269	76.2225	21.0355	-335.893	170.915	-177.447	72.8679	-120.965	-109.641	172.827	179.577	-58.3073	-57.413	13.0153	374.091	-281.822	20.1118	5.2747	175.234	-118.782	16.4719	-504.703	562.324	-332.563	37.2519	-44.3669	210.941
1841	2336.59	4.32555	2.3135	77.0484	68.1467	-128.719	209.252	-368.633	121.148	6.69821	85.9493	75.6756	23.2133	-333.893	179.971	-187.069	69.6967	-121.301	-116.577	180.262	170.667	-50.7792	-57.1001	13.0087	373.675	-281.48	20.6174	4.79634	175.257	-119.599	21.084	-508.507	564.921	-335.332	36.0838	-42.7569	210.872
1842	2559.12	4.33103	2.31813	77.4659	68.0428	-129.772	205.186	-364.077	120.257	6.51546	85.9349	76.4303	17.6877	-335.007	170.853	-177.493	74.8292	-121.112	-111.921	175.51	176.687	-56.3752	-57.2454	13.2997	371.976	-279.058	18.5253	6.88477	174.612	-118.839	19.1172	-506.9	565.493	-334.844	35.9241	-42.8216	210.226
1843	2476.77	4.32404	2.31232	77.7339	68.4176	-130.122	204.006	-362.662	121.76	4.87509	85.7663	75.9142	20.3033	-334.395	177.219	-184.249	72.3761	-121.419	-114.184	177.936	175.756	-55.3483	-56.9606	13.3827	371.347	-278.344	18.1769	7.25467	174.387	-119.745	20.5997	-507.735	563.267	-334.761	36.9047	-43.6335	211.806
1844	2651.5	4.32402	2.30669	77.5665	68.0942	-130.833	201.68	-359.987	120.238	5.78072	85.6115	76.5462	16.5857	-336.159	168.452	-175.052	76.5573	-121.343	-111.093	174.726	180.286	-59.3188	-56.9553	13.419	370.869	-277.873	18.3332	7.10165	174.33	-120.288	21.2095	-507.777	562.111	-335.039	38.7121	-45.0734	212.799
1845	2622.14	4.3149	2.30494	77.9257	68.2714	-131.632	198.943	-356.939	121.777	3.70661	85.3838	76.0912	18.4182	-335.302	174.895	-181.915	74.5396	-121.653	-114.79	178.832	176.245	-56.041	-56.6439	13.6026	370.041	-276.68	17.1518	8.36764	173.794	-119.225	21.1648	-508.442	568.397	-337.678	35.5382	-42.3855	210.172
1846	2811.71	4.3187	2.30601	78.5271	69.0656	-131.948	198.127	-355.977	119.434	5.9724	85.0347	76.8313	14.2598	-337.256	165.227	-171.785	79.0945	-121.021	-103.625	167.381	192.247	-70.034	-56.9225	13.3113	370.92	-278.265	20.2145	5.17454	174.385	-117.234	11.7394	-501.183	559.403	-327.583	33.9015	-41.8322	210.268
1847	2797.53	4.30851	2.30364	77.5406	68.5783	-131.929	196.143	-353.695	121.658	3.51034	85.2723	76.2314	15.8388	-335.065	175.046	-182.157	76.2968	-121.295	-108.302	172.232	187.543	-65.5901	-57.0425	13.3708	370.793	-278.399	20.631	4.76888	174.23	-119.703	24.6554	-511.259	573.024	-342.719	37.8647	-44.2491	210.154
1848	2779.56	4.28607	2.27591	76.8995	67.4259	-131.782	195.631	-353.103	122.757	2.40606	85.4113	76.32	15.4054	-335.288	173.909	-180.976	76.794	-122.137	-116.72	181.267	178.211	-57.803	-56.4521	13.4993	370.76	-278.482	20.8628	4.98884	173.412	-119.263	23.9481	-510.468	572.497	-343.365	41.4891	-47.5903	211.005
1849	2578.9	4.29924	2.32799	77.8813	68.7455	-132.371	194.056	-351.371	120.458	4.29817	85.1347	75.3131	20.6857	-333.674	183.518	-190.691	71.5521	-120.832	-107.608	170.54	177.321	-56.2063	-57.1456	13.7076	370.615	-278.422	20.8737	4.97751	173.171	-117.759	16.5973	-502.84	568.835	-340.6	43.485	-48.9573	212.09
1850	2794.26	4.27902	2.31477	78.3517	67.9571	-132.084	193.622	-350.857	123.326	1.45291	85.4508	76.0065	15.8516	-335.596	174.032	-180.858	76.722	-121.028	-111.765	174.798	172.868	-52.139	-57.3259	14.9445	369.703	-277.538	20.1278	6.1331	171.659	-114.76	4.66535	-493.214	564.734	-333.088	40.6531	-47.4165	210.728
1851	2771.55	4.29593	2.32938	78.2625	68.9987	-132.214	193.448	-350.628	120.897	4.01	85.0813	75.5034	19.0915	-335.912	178.962	-186.069	74.4203	-120.519	-102.322	165.181	185.993	-63.3432	-57.7259	14.9216	369.78	-277.74	20.9423	5.19378	171.768	-117.174	14.3134	-500.631	571.004	-340.865	40.6701	-46.2234	210.842
1852	2958.57	4.27795	2.32725	79.0616	68.6824	-132.652	190.799	-347.593	123.335	0.968801	85.2843	76.2122	14.6401	-337.128	170.59	-177.381	78.7571	-120.992	-105.437	168.485	184.182	-62.0712	-57.3488	15.5011	367.73	-273.962	15.2844	10.9337	170.022	-116.366	11.0471	-498.157	567.339	-336.851	40.0893	-46.0328	211.082
1853	2807.61	4.26193	2.31324	77.7039	68.3613	-134.149	187.299	-343.756	123.191	-0.0183517	84.9653	75.5884	14.9236	-332.538	183.975	-191.402	75.1347	-121.465	-111.909	175.305	176.522	-55.7123	-56.9882	14.6849	370.279	-278.026	22.7234	3.11386	171.652	-118.327	20.3179	-505.491	580.278	-349.438	42.0099	-46.942	209.372
1854	2890.24	4.30609	2.30436	78.7615	67.8424	-137.971	176.615	-331.511	116.687	3.58198	83.9134	76.9272	8.45943	-333.948	173.72	-180.895	80.9491	-121.713	-116.322	180.304	170.243	-50.8272	-56.7368	15.5737	367.571	-273.711	16.311	9.89346	169.733	-116.849	14.8133	-500.943	576.321	-345.388	44.0491	-49.3129	209.555
1855	2974.02	4.31216	2.31268	77.9838	67.3923	-135.309	183.063	-338.839	121.429	0.710948	84.74	77.1787	7.50927	-334.869	170.597	-177.704	82.3026	-121.35	-112.516	175.57	169.341	-49.556	-56.7485	14.897	369.675	-277.14	23.1056	2.61905	171.151	-114.744	7.1878	-495.118	573.978	-342.784	43.3776	-49.5096	210.809
1856	2918.06	4.30695	2.31263	78.1756	68.1967	-136.099	180.284	-335.659	120.808	0.722504	84.5229	76.5689	8.77177	-332.713	179.8	-187.28	79.7637	-121.466	-110.174	173.308	174.727	-54.33	-56.729	14.9626	369.255	-276.677	23.2122	2.50111	171.005	-116.348	13.572	-500.123	578.628	-348.462	44.9809	-50.2499	210.807
1857	2991.31	4.3089	2.36172	79.9558	69.7615	-135.111	182.464	-338.089	124.23	-2.22336	85.1003	76.4635	8.26775	-333.467	179.558	-186.972	80.7762	-120.428	-98.849	159.63	175.984	-53.5417	-57.1471	15.6836	366.819	-273.119	18.3692	7.52227	169.488	-115.781	10.8489	-498.247	575.409	-344.029	41.5568	-46.4618	211.245
1858	3105.62	4.26715	2.36328	79.5866	69.0177	-136.073	177.959	-332.903	124.259	-3.31794	85.022	76.8196	5.59281	-334.057	175.08	-182.479	83.26	-120.33	-105.431	166.318	166.645	-45.3929	-57.0052	15.2629	368.098	-275.3	23.0012	3.08909	170.206	-114.19	4.89493	-493.408	576.795	-341.438	38.8884	-44.172	209.119
1859	2959.94	4.27434	2.28675	80.1712	69.9326	-139.669	169.234	-324.335	116.196	2.39161	83.6462	77.0396	4.81072	-334.588	172.588	-179.963	84.2338	-120.957	-100.034	161.184	177.128	-54.809	-56.5554	15.182	368.029	-275.481	24.0699	2.06034	170.404	-113.953	4.0399	-492.919	573.051	-337.928	38.0332	-43.4842	209.555
1860	2929.75	4.25048	2.29052	79.1906	68.6282	-138.961	170.541	-325.605	117.763	1.38488	83.8194	76.7823	5.03653	-333.25	176.732	-184.211	83.0728	-120.086	-111.973	173.137	158.168	-38.3283	-56.9962	15.3322	367.462	-274.327	22.1482	4.0395	170.137	-116.533	14.5221	-502.032	581.429	-348.492	42.7894	-48.0995	209.619
1861	2964.24	4.21674	2.30318	79.5874	68.6992	-137.303	173.917	-329.263	122.665	-2.44602	84.5155	76.7231	4.14113	-332.653	174.636	-182.111	83.6763	-121.468	-110.953	173.282	169.743	-49.2376	-56.2312	15.5262	366.857	-273.698	21.6592	4.52397	169.776	-114.48	5.38994	-494.729	574.139	-340.595	41.368	-48.1557	210.151
1862	3043.36	4.2158	2.29195	78.861	67.8227	-136.075	176.957	-332.67	124.608	-3.46074	84.8314	76.9477	3.46378	-333.28	172.111	-179.578	84.6302	-121.349	-109.742	171.561	168.034	-47.3231	-56.4456	15.7993	366.329	-273.243	21.3943	4.78237	169.252	-114.851	6.38155	-494.59	580.437	-347.151	47.6175	-53.4963	209.402
1863	2951.78	4.21459	2.27625	78.6124	68.256	-133.28	183.943	-340.614	130.607	-7.61772	85.9029	76.3832	4.07556	-330.374	181.059	-188.733	82.0372	-121.911	-108.473	170.767	172.699	-52.126	-55.8805	15.4756	366.688	-274.008	23.7853	2.36329	169.882	-115.724	9.95267	-497.537	580.789	-348.358	48.4675	-53.9157	209.546
1864	3020.85	4.20139	2.26666	79.8342	68.4314	-135.904	176.736	-332.254	126.605	-5.5251	85.1352	77.0755	-0.65463	-329.186	177.303	-185.164	84.8096	-122.379	-113.356	176.357	170.128	-50.1539	-55.755	15.953	365.071	-271.714	20.9293	5.31606	169.047	-113.304	1.06992	-490.931	573.154	-339.488	46.7765	-53.6424	209.838
1865	3020.3	4.20379	2.28674	78.4728	67.9165	-128.397	193.545	-351.548	144.944	-18.8616	87.8736	77.3116	-1.72242	-329.146	175.676	-183.592	85.568	-122.754	-113.207	176.624	172.164	-52.3171	-55.3088	15.3001	366.964	-274.627	25.3445	0.806743	170.215	-115.992	10.7638	-498.34	577.285	-344.938	44.1906	-50.0009	209.82
1866	2897.76	4.21399	2.26269	79.8368	68.7568	-129.703	192.367	-351.033	145.51	-20.2611	87.5477	79.0814	-9.38498	-327.353	166.106	-174.627	89.9028	-122.757	-105.758	169.142	185.365	-63.8963	-55.3768	15.7573	365.607	-272.6	22.5346	3.65694	169.407	-113.172	0.557627	-490.688	570.317	-335.996	42.91	-50.7696	209.023
1867	2877.48	4.17533	2.241	78.6686	67.6368	-131.672	185.957	-343.345	142.762	-19.0854	87.0798	78.6406	-9.70672	-324.657	172.954	-181.562	88.2849	-123.764	-119.439	183.243	175.229	-54.1617	-54.8505	16.1255	365.654	-274.512	26.6965	-0.458209	168.262	-115.565	9.45321	-495.941	580.292	-346.865	43.3963	-49.7084	207.955
1868	2999.79	4.19936	2.27141	80.5901	69.6039	-132.607	183.785	-340.977	141.258	-18.1846	86.666	79.1078	-9.49592	-327.402	169.429	-178.323	89.9562	-121.804	-98.9443	160.272	191.007	-66.5037	-56.0131	17.057	362.789	-270.039	19.9983	6.2414	166.487	-114.345	5.91158	-493.555	581.01	-346.267	43.6776	-49.9479	207.737
1869	3187.97	4.19494	2.31536	79.8398	70.314	-134.824	177.125	-332.918	136.171	-14.6363	85.8774	78.6604	-8.04233	-327.811	172.444	-181.362	89.1511	-121.291	-91.2157	151.838	195.057	-69.5475	-56.342	15.6424	365.454	-276.174	34.5316	-8.49507	169.547	-112.482	3.29141	-490.808	589.25	-350.202	40.6074	-46.6511	205.442
1870	3354.49	4.18465	2.35391	82.4587	72.0066	-138.617	169.842	-324.316	121.96	-2.47326	83.945	78.1352	-7.48362	-327.269	173.22	-182.141	88.5686	-120.902	-82.2784	142.652	197.157	-70.1992	-56.7324	17.7244	359.143	-266.867	21.7844	4.50964	165.944	-112.807	4.47527	-491.756	591.118	-350.9	40.4934	-45.7051	204.926
1871	3441.25	4.20497	2.34114	82.5138	71.7711	-137.645	172.665	-327.278	122.009	-1.69105	84.1386	78.753	-9.15508	-327.67	169.59	-178.633	90.0284	-120.622	-83.8941	144.547	199.204	-72.2157	-57.0408	17.3923	360.112	-268.376	23.9988	2.27048	166.557	-109.574	-5.52473	-484.47	583.436	-341.334	38.6633	-45.5269	205.066
1872	3443.36	4.19919	2.3335	82.1042	72.075	-136.048	177.122	-332.206	123.261	-1.69184	84.5006	78.0693	-7.6017	-326.99	176.184	-185.249	88.3732	-120.138	-82.4811	143.66	206.767	-79.0591	-57.661	17.3142	360.318	-268.617	24.2453	2.024	166.687	-112.757	5.2627	-492.995	589.161	-348.525	38.8339	-44.3704	204.497
1873	3586.9	4.19335	2.32544	82.5656	72.2414	-133.406	184.646	-340.702	125.716	-2.11201	85.118	78.5777	-5.72273	-332.606	169.714	-179.403	90.7587	-118.739	-77.8896	138.978	214.848	-85.169	-59.6495	17.6755	360.199	-268.687	24.544	1.70963	166.424	-109.581	-4.87431	-485.509	581.73	-339.185	37.0899	-44.2163	204.549
1874	3462.09	4.04003	2.29781	81.5804	71.472	-132.367	184.673	-340.702	133.552	-9.76395	86.0459	76.5499	-0.29783	-332.429	176.344	-186.026	86.7177	-119.653	-87.3176	149.316	207.715	-80.1508	-58.3029	17.7577	360.033	-268.521	24.3781	1.87557	166.3	-112.657	5.12569	-493.187	584.959	-344.889	37.1801	-43.1984	204.955
1875	3695.18	4.08934	2.34314	81.9774	72.021	-137.807	171.334	-325.43	122.264	-2.10583	84.1743	78.1242	-4.23035	-334.01	166.005	-176.427	90.6095	-119.144	-82.5807	144.492	202.1	-75.0988	-58.4543	15.9688	361.803	-270.269	26.0987	0.162222	168.071	-110.397	5.16137	-495.367	585.594	-338.32	33.8085	-39.336	200.438
1876	3652.58	4.09775	2.34256	83.4614	73.1921	-137.212	173.636	-327.954	122.167	-1.51979	84.3583	77.1127	-1.1726	-334.766	174.059	-184.471	88.8739	-118.464	-78.7064	140.481	206.677	-78.715	-59.1303	17.2201	357.981	-264.696	18.5989	7.89648	165.925	-111.211	8.36918	-498.121	586.008	-339.056	33.8106	-38.811	200.518
1877	3697.33	4.13872	2.3664	82.4093	72.6114	-136.144	177.264	-332.001	122.167	-0.633925	84.5876	77.9942	-3.43848	-335.033	168.912	-179.758	90.6721	-118.019	-75.8987	136.8	198.207	-70.2937	-59.4956	16.0942	361.282	-269.753	25.7957	0.547415	167.985	-110.487	6.06161	-496.536	583.684	-336.361	33.3622	-37.7183	200.891
1878	3577.17	4.18572	2.44652	83.6938	73.6312	-134.389	183.17	-338.627	121.439	1.62715	84.8239	77.5922	-1.52755	-335.68	171.52	-182.372	89.7435	-118.123	-60.8659	120.138	197.059	-66.8354	-59.7638	17.9176	355.563	-262.668	19.685	6.86554	165.739	-113.814	7.51972	-494.734	584.313	-345.729	45.0173	-47.3124	207
1879	3596.75	4.16902	2.42604	83.1528	72.9932	-133.838	183.146	-338.627	125.486	-2.28241	85.2215	77.5275	-1.24247	-335.912	171.944	-182.805	89.6934	-117.892	-66.9041	126.232	193.12	-63.9384	-59.541	17.0782	358.058	-266.468	24.9046	1.56708	167.264	-110.855	-2.48028	-487.335	576.689	-336.436	43.2094	-47.1431	207.087
1880	3617.29	4.17891	2.40068	82.1082	72.1942	-133.473	182.835	-338.323	128.619	-5.35603	85.5114	77.3228	-0.287662	-336.791	173.287	-184.197	89.5916	-118.05	-72.9729	133.465	193.306	-65.0767	-59.1869	16.9838	358.273	-266.701	25.138	1.33368	167.419	-114.025	8.84058	-496.197	582.418	-344.455	43.3798	-46.3559	207.265
1881	3623.03	4.19211	2.42539	82.2908	72.1405	-133.106	182.72	-338.246	131.242	-7.87467	85.7593	77.8927	-2.41188	-336.366	171.998	-183.399	90.8126	-117.424	-73.5651	133.08	183.154	-55.4175	-59.6134	16.7022	358.533	-266.941	25.3779	1.09393	167.692	-113.345	6.88948	-495.025	580.035	-341.719	42.8842	-45.5852	207.608
1882	3402.32	4.20993	2.45119	82.6064	72.4381	-133.498	180.512	-335.813	132.731	-9.84001	85.8153	77.4161	-0.054023	-338.878	175.646	-187.315	90.8073	-118.399	-63.8663	123.846	192.986	-63.5643	-58.7258	17.7019	357.012	-265.789	24.951	1.4991	166.156	-115.893	3.09959	-485.427	579.33	-351.835	58.0341	-58.2291	213.673
1883	3362.7	4.23496	2.48659	83.0263	73.1096	-134.868	177.207	-332.058	129.593	-7.58157	85.2835	79.0124	-2.30066	-340.882	169.003	-182.193	93.5609	-118.092	-56.2552	115.279	189.969	-59.1881	-59.7047	17.5683	357.409	-266.388	25.729	0.719021	166.392	-116.041	5.44252	-488.076	579.075	-351.644	57.8929	-57.3677	214.187
1884	3304.07	4.21575	2.48405	83.0488	73.2564	-135.71	177.302	-332.022	121.953	-0.0207537	84.4242	78.5362	-1.96884	-341.41	168.996	-182.332	93.0894	-119.066	-44.0879	103.82	196.818	-63.6888	-58.867	18.1099	356.418	-265.579	25.1485	1.28594	165.446	-119.104	3.0589	-479.863	587.622	-367.68	77.2198	-72.8252	216.48
1885	3288.42	4.22278	2.45048	83.4545	73.4418	-134.587	181.601	-336.76	121.424	1.35816	84.8024	79.4393	-4.2698	-340.458	166.513	-180.768	94.0022	-118.909	-44.0332	105.255	206.412	-72.854	-59.136	18.0891	356.476	-265.701	25.3334	1.09696	165.482	-116.115	-4.98319	-475.222	581.148	-359.238	73.7335	-72.2557	216.544
1886	3201.5	4.21959	2.42741	82.6396	73.1839	-134.464	181.55	-336.671	122.707	0.0185489	84.9977	79.4004	-4.60289	-340	170.294	-184.981	93.895	-118.412	-46.1251	107.472	207.251	-73.7756	-59.5824	17.6132	357.092	-266.424	26.0702	0.360478	166.012	-119.682	8.13933	-485.199	587.483	-368.311	75.6616	-72.1437	216.613
1887	3346.87	4.27963	2.45502	84.6869	74.6484	-134.561	180.88	-335.904	123.71	-1.1813	85.1069	80.8975	-8.36406	-338.048	167.265	-183.289	95.0944	-119.671	-39.7349	105.423	221.842	-90.1695	-56.4359	17.7737	356.803	-266.045	25.6045	0.826653	165.806	-112.326	-12.8609	-469.707	587.064	-360.226	65.5331	-67.8742	214.724
1888	3241.93	4.28875	2.46841	84.7375	75.2984	-134.48	180.953	-335.968	124.146	-1.61851	85.1926	80.8935	-8.91579	-337.33	170.024	-186.347	94.9778	-120.478	-35.3276	100.659	220.832	-88.1979	-56.7357	17.6889	356.887	-266.129	25.6885	0.742663	165.89	-115.483	-1.94965	-478.245	588.699	-364.586	66.0522	-66.3689	215.837
1889	3248.88	4.31332	2.51232	85.9466	76.4574	-134.333	181.093	-336.126	125.021	-2.46303	85.3181	82.3321	-11.6624	-335.608	168.112	-185.204	95.865	-122.266	-26.9404	90.6087	219.483	-84.8423	-57.3212	18.1431	356.402	-265.623	25.1392	1.29482	165.427	-115.128	-1.69921	-479.688	586.035	-361.27	63.7725	-63.55	216.63
1890	3245.56	4.33737	2.55285	85.916	75.9455	-134.217	181	-336.052	126.02	-3.43159	85.3743	82.8665	-12.5227	-335.296	166.893	-184.514	96.1891	-123.978	-20.2084	83.2014	211.02	-75.9207	-56.7522	17.5945	358.064	-268.257	29.3928	-3.0002	166.464	-115.71	1.10871	-481.924	586.316	-361.76	62.5117	-61.7801	217.216
1891	3164.62	4.31673	2.56434	87.3973	76.2019	-134.071	180.972	-336.052	127.184	-4.55553	85.4646	83.0201	-13.8176	-333.873	169.403	-187.788	96.0968	-125.339	-13.6786	76.0402	204.121	-68.4401	-56.5352	18.2128	356.294	-265.659	25.9069	0.572226	165.422	-114.896	0.0219756	-482.081	583.232	-358.173	61.7145	-61.0672	217.999
1892	3157.51	4.16529	2.43947	87.3424	75.0339	-132.259	179.018	-336.492	120.044	1.32663	87.0262	83.2845	-14.4178	-333.306	170.034	-188.843	96.1127	-125.591	-10.4519	69.1722	188.497	-50.7123	-58.0284	19.2596	355.39	-264.864	25.2306	1.24295	164.433	-118.805	-1.01952	-480.843	588.028	-363.917	72.1564	-71.1838	217.298
1893	2311.29	4.06281	2.44618	86.8776	74.9547	-127.972	188.215	-346.43	128.241	-4.26997	88.0703	83.7782	-15.0291	-333.17	168.013	-187.132	96.3851	-125.129	-12.7953	71.4068	196.291	-57.328	-58.6618	18.8713	355.864	-266.526	30.5273	-4.04015	165.582	-117.475	-6.92354	-476.838	581.704	-354.575	72.4132	-72.3376	215.932
1894	2251.06	4.10338	2.45926	87.1897	75.695	-135.344	172.823	-327.968	121.871	-1.96532	85.6842	82.5142	-12.48	-334.634	171.383	-189.413	95.4172	-125.687	-13.9278	71.6016	202.339	-61.9969	-58.7594	19.0403	355.291	-265.696	29.4366	-2.92349	165.284	-120.014	2.20241	-483.629	586.191	-361.255	72.2595	-70.4774	216.374
1895	2356.14	4.14149	2.4931	87.6496	75.4658	-134.454	175.972	-331.278	127.395	-6.5325	86.1077	85.2669	-14.8121	-334.84	162.451	-183.278	96.8761	-126.274	-9.49258	66.3936	197.634	-56.582	-59.2568	19.3818	354.265	-264.181	27.4294	-0.873013	164.7	-118.848	-0.0144954	-482.752	582.9	-357.423	71.2677	-69.6539	216.945
1896	2390.66	4.15101	2.571	87.9965	75.5886	-132.309	182.336	-337.066	128.463	-6.03853	86.6302	83.8677	-12.2914	-336.317	168.643	-188.547	96.302	-124.962	-12.0257	68.5625	201.883	-60.1307	-60.6866	19.3103	354.48	-264.504	27.884	-1.33705	164.825	-115.215	-8.42734	-478.357	587.94	-353.306	65.2432	-64.9933	211.891
1897	2356.54	4.18344	2.55668	87.6446	75.6579	-133.305	178.93	-333.685	131.136	-8.75854	85.7897	84.3194	-12.6411	-335.864	168.455	-188.291	96.8242	-125.14	-13.9895	69.7381	199.29	-57.8727	-60.3776	19.3533	354.356	-264.319	27.6181	-1.06043	164.753	-118.195	1.37558	-485.605	590.48	-358.81	64.3396	-62.6338	212.879
1898	2322.79	4.17111	2.5357	88.3283	76.1013	-133.823	178.813	-333.59	129.23	-6.88054	85.4485	84.1315	-12.4454	-336.004	168.659	-188.497	96.7276	-124.271	-15.5805	71.3863	202.867	-60.883	-61.5531	19.849	353.475	-263.277	26.4184	0.153111	164.014	-114.441	-8.75786	-478.952	582.755	-348.75	61.946	-62.5967	212.853
1899	2307.2	4.20768	2.54669	88.011	75.9321	-134.206	178.868	-333.647	127.302	-4.96402	85.1763	84.3543	-12.6534	-335.773	168.45	-188.289	96.9005	-124.826	-13.3058	69.3829	204.606	-62.2207	-61.4156	19.8208	353.559	-263.4	26.5887	-0.0199544	164.062	-117.895	1.48672	-485.831	588.82	-357.695	61.747	-60.6052	213.29
1900	2285.63	4.22323	2.57911	88.097	75.8374	-134.623	178.649	-333.41	125.115	-2.77128	84.779	84.2451	-12.4783	-335.842	168.62	-188.461	96.8536	-125.486	-7.7479	63.3958	198.067	-55.4042	-61.9449	19.6727	354.002	-264.012	27.1981	-0.628917	164.319	-116.918	0.979647	-486.306	587.694	-355.302	60.6677	-59.5633	213.267
1901	2310.81	4.16068	2.5178	88.3115	76.4586	-135.018	178.644	-333.368	122.423	-0.0689931	84.4034	83.9325	-12.206	-336.222	168.729	-188.572	96.5786	-125.719	-6.37915	63.3423	207.184	-64.355	-61.9365	20.2604	352.155	-262.271	25.8777	0.675202	163.341	-114.851	6.96697	-494.219	597.942	-357.683	53.0708	-53.336	207.65
1902	2266.69	4.19048	2.58811	88.8825	77.043	-138.077	171.205	-324.828	115.426	5.45408	82.7262	84.2056	-12.5813	-335.862	168.62	-188.542	96.6575	-127.904	5.81801	52.1457	207.53	-63.971	-61.4493	20.1025	352.628	-262.976	26.7997	-0.262859	163.617	-111.4	-4.01623	-485.728	590.388	-348.706	51.3152	-53.2939	208.494
1903	2288.17	4.18989	2.58752	88.1762	76.3074	-135.215	178.014	-332.535	125.503	-3.37439	84.7148	82.0897	-7.97293	-340.17	172.834	-192.309	95.0732	-124.154	-4.61285	61.577	195.3	-52.6431	-62.2945	19.9726	352.94	-263.355	27.2175	-0.681273	163.813	-113.75	4.20601	-492.423	593.034	-353.507	54.2566	-54.5386	209.182
1904	2276.38	4.19201	2.57996	88.6924	76.5754	-135.726	178.074	-332.408	121.901	-0.16226	84.635	84.3047	-11.8634	-338.225	166.78	-188.104	96.2594	-124.654	-1.15717	58.4645	200.105	-56.7494	-62.7311	20.0425	353.06	-263.483	27.3465	-0.810012	163.811	-110.233	-6.58455	-484.469	585.507	-344.025	52.1307	-54.3881	209.305
1905	2276.72	4.21344	2.55711	88.3592	76.7574	-134.848	181.414	-335.594	121.556	0.766872	85.0634	83.7498	-11.0215	-338.669	169.562	-190.566	96.0467	-123.54	-7.47211	66.0025	211.45	-68.1255	-62.8141	20.1257	352.951	-263.374	27.2372	-0.700636	163.701	-113.431	3.54781	-492.231	593.799	-352.378	50.3737	-51.3465	207.521
1906	2291.43	4.20354	2.53801	88.8866	76.9289	-134.727	181.16	-335.487	123.605	-1.44529	85.3895	84.4283	-12.2806	-337.915	167.605	-189.156	96.3357	-122.192	-13.6356	71.3173	209.638	-66.6065	-63.4822	19.975	352.93	-263.273	27.1383	-0.601413	163.79	-110.128	-6.59674	-484.683	586.633	-343.404	48.4225	-51.1919	207.648
1907	2238.31	4.20746	2.51319	87.9682	77.1178	-134.687	180.665	-335.089	125.366	-3.37319	85.6233	83.3525	-10.2273	-339.376	172.655	-193.582	96.0646	-120.856	-19.5019	77.4963	211.591	-69.2869	-63.4856	19.9261	352.979	-263.322	27.1876	-0.650652	163.839	-113.476	3.97328	-492.664	589.724	-349.413	48.713	-50.4403	208.067
1908	2349.46	4.2405	2.57365	88.6241	76.7542	-135.264	178.549	-332.84	125.797	-4.326	85.5628	86.1676	-13.3911	-338.511	163.973	-187.429	97.3503	-121.926	-12.8866	69.7975	202.114	-59.4068	-63.8247	19.5376	353.337	-263.659	27.5026	-0.964062	164.216	-112.858	2.7815	-492.182	587.42	-346.834	48.285	-49.5351	208.659
1909	2256.11	4.23925	2.56694	88.2846	76.6732	-135.478	178.561	-332.846	124.299	-2.99434	85.525	84.6502	-10.5978	-340.492	170.968	-193.513	96.9934	-121.525	-12.5134	68.9296	203.206	-59.8778	-64.8202	19.5539	353.285	-263.773	28.3433	-1.83813	164.2	-116.109	11.144	-498.137	593.102	-355.099	50.907	-50.2285	209.204
1910	2226.24	4.25962	2.58332	88.881	76.9213	-135.708	178.524	-332.788	122.688	-1.5425	85.4559	85.3099	-11.7959	-339.693	169.224	-192.33	97.2093	-123.004	-6.01321	63.1144	201.762	-58.4736	-63.7841	19.6362	353.037	-263.407	27.8676	-1.35288	164.058	-113.519	1.14336	-489.758	585.393	-346.987	48.3913	-49.0768	210.644
1911	2252.03	4.20146	2.5203	88.3293	76.3673	-136.079	178.309	-333.631	120.175	0.815643	85.2552	84.8952	-11.2191	-340.025	169.391	-192.713	97.0778	-126.171	7.99445	50.4467	196.677	-53.623	-62.5722	20.5098	349.21	-259.228	26.4876	0.084495	163.262	-112.04	0.132229	-490.697	597.149	-353.728	51.3638	-53.1964	206.828
1912	2144.94	4.23041	2.52897	87.6427	75.3881	-134.863	181.414	-337.119	122.183	-0.144981	85.4717	84.9336	-10.6294	-340.259	170.681	-193.492	97.6281	-127.748	12.2009	45.883	199.383	-55.6198	-62.6549	19.1326	352.632	-264.909	34.8129	-8.27489	166.016	-113.564	-1.9597	-486.851	586.265	-349.643	55.4031	-56.6411	211.655
1913	2114.02	4.23119	2.50376	88.0015	76.5438	-134.285	182.057	-337.815	125.396	-3.06842	85.7831	83.4338	-8.1962	-342.008	176.341	-198.052	97.3186	-123.76	-4.96049	61.7797	204.644	-60.8327	-64.0644	19.7942	350.623	-261.967	30.8547	-4.15016	164.896	-116.306	8.0403	-494.809	589.146	-354.774	56.1003	-56.2629	211.886
1914	2298.49	4.236	2.53053	88.5918	76.7935	-135.279	177.828	-332.962	127.22	-5.75998	85.6037	87.2683	-14.9603	-337.069	165.083	-189.844	97.9314	-123.866	-5.28847	61.8332	202.443	-58.5452	-63.9249	19.9351	350.191	-261.338	30.0637	-3.34085	164.658	-114.181	0.756842	-489.177	584.645	-349.103	54.0104	-55.0736	212.478
1915	2201.48	4.25817	2.55694	88.7094	76.8355	-135.489	177.942	-332.962	125.525	-4.12133	85.4431	85.297	-11.3494	-339.695	172.244	-195.596	97.4637	-123.563	-3.50198	58.988	195.014	-50.8837	-64.8734	20.185	349.433	-260.231	28.6617	-1.91158	164.236	-114.843	4.31586	-492.445	584.647	-349.723	54.0632	-54.2439	212.936
1916	2244.88	4.25891	2.55664	89.1212	76.6189	-135.702	178.036	-332.965	123.746	-2.39773	85.2741	86.4202	-12.6802	-339.175	168.216	-192.487	97.8669	-122.747	-5.18065	59.6965	194.591	-49.7374	-65.9738	21.5709	345.014	-253.484	20.1358	6.81663	161.947	-117.129	5.58165	-492.318	583.294	-352.072	59.5203	-58.5201	214.534
1917	2211.64	4.36132	2.58525	88.7946	76.5362	-136.947	175.371	-330.237	122.472	-0.834575	84.383	85.8108	-11.6762	-339.833	170.342	-194.157	97.7002	-122.556	-3.64719	57.7086	188.123	-43.4181	-66.3676	20.2288	349.033	-259.458	27.5072	-0.578539	164.277	-116.331	3.40563	-490.414	580.016	-351.778	58.3996	-57.6145	217.569
1918	2146.9	4.31996	2.55288	87.7856	75.6464	-137.077	174.953	-329.613	122.33	-1.16022	84.5669	85.5647	-11.3123	-340.049	170.584	-194.629	97.6279	-118.169	-17.9768	69.2785	174.49	-30.6356	-68.6945	19.6475	350.784	-262.035	30.7452	-3.84482	165.269	-118.171	4.84961	-489.833	579.031	-355.362	69.4194	-66.5323	219.534
1919	2176.25	4.30201	2.52578	87.4421	75.9224	-137.133	174.732	-329.267	122.763	-1.8994	84.7559	85.6174	-11.4302	-339.975	170.553	-194.649	97.6548	-116.985	-25.6933	77.4671	177.396	-34.3931	-68.6702	20.6104	348.295	-259.002	27.2662	-0.330593	163.646	-114.306	-1.66054	-486.656	586.174	-355.091	64.0968	-63.6216	215.175
1920	2183.81	4.27544	2.49728	86.3631	75.8629	-137.145	174.646	-329.105	122.954	-2.28122	84.8907	85.4748	-11.1577	-340.179	169.856	-194.284	97.6209	-114.272	-34.0552	85.0935	164.77	-23.4948	-69.5324	20.3319	348.841	-260.058	29.7748	-2.85406	164.133	-115.385	3.31245	-491.46	587.818	-356.227	65.6212	-64.3568	213.962
1921	2227.19	4.27166	2.44838	85.194	75.1626	-134.482	180.352	-335.635	130.419	-8.18126	86.0142	85.9786	-11.9258	-339.717	168.807	-193.164	97.7773	-115.644	-36.5018	87.9396	170.73	-29.9422	-68.4764	20.3001	348.758	-259.835	29.4042	-2.49499	164.153	-115.736	5.65902	-493.35	595.15	-364.128	73.9622	-72.1164	212.991
1922	2287.39	4.25217	2.42474	85.361	75.4541	-133.913	180.727	-336.081	133.006	-10.5349	86.2592	86.3546	-12.5204	-339.352	167.651	-192.313	97.8948	-117.162	-36.6259	89.9014	183.766	-42.584	-67.1676	20.5904	348.462	-259.539	29.1071	-2.19821	163.858	-113.683	-1.50264	-487.792	592.237	-359.73	71.2552	-71.1639	212.759
1923	2348.8	4.29571	2.4442	86.0912	76.651	-134.403	178.572	-333.796	134.202	-12.2052	86.147	86.6277	-12.878	-338.697	168.971	-193.331	98.439	-117.623	-40.1735	94.0385	187.551	-46.5942	-67.1015	19.5031	351.753	-264.06	33.8697	-7.00088	165.637	-109.356	-2.18938	-492.22	595.08	-349.862	45.7783	-49.519	206.716
1924	2347.39	4.29184	2.47228	86.3687	76.7088	-134.272	178.634	-333.882	134.161	-11.9724	86.0023	86.2625	-12.377	-338.972	169.949	-194.283	98.3275	-115.729	-42.4725	95.1022	175.587	-35.1072	-68.5622	20.5167	348.639	-259.542	28.1296	-1.11412	163.942	-110.28	1.55888	-495.53	595.526	-350.937	46.3627	-49.1403	207.116
1925	2397.58	4.33059	2.48895	86.8866	76.7695	-134.201	178.625	-333.882	134.17	-11.8604	85.9124	86.7839	-12.9482	-338.471	169.208	-193.578	98.5361	-115.289	-44.3998	96.9793	176.123	-35.7314	-68.8896	20.7242	347.997	-258.651	27.1015	-0.0389278	163.613	-107.011	-8.5734	-487.858	589.079	-342.484	44.7263	-49.059	207.182
1926	2421.15	4.34972	2.50102	86.9747	77.3829	-133.903	179.083	-334.453	134.763	-12.1397	85.8362	87.2174	-13.4433	-338.038	168.802	-193.178	98.8906	-116.434	-41.6596	94.4804	182.073	-41.043	-68.5543	20.6098	348.33	-259.136	27.6533	-0.591238	163.802	-110.25	1.04931	-494.904	590.678	-345.577	39.3977	-42.4655	207.076
1927	2341.01	4.31576	2.49254	86.1022	76.5672	-133.805	178.941	-334.355	135.111	-12.3313	85.6915	86.7817	-12.858	-338.35	169.907	-194.21	98.756	-114.526	-45.2987	96.7767	170.473	-30.2678	-69.7612	19.2798	352.359	-265.019	34.9426	-7.92654	166.02	-110.435	2.22779	-496.141	591.631	-346.669	41.3521	-43.8278	207.137
1928	2312.8	4.26582	2.47984	86.3011	76.1445	-133.089	180.366	-336.013	136.905	-13.5983	85.8752	86.4141	-12.5152	-338.694	169.992	-194.404	98.537	-112.046	-49.5149	99.8108	158.104	-18.8844	-71.0943	20.5452	348.472	-259.407	27.7875	-0.554041	163.918	-109.397	-1.19539	-493.697	591.917	-347.298	47.5288	-50.1319	207.762
1929	2303.69	4.2423	2.44902	85.6634	75.3441	-135.801	173.965	-328.704	131.03	-9.5679	84.9769	86.2129	-11.2413	-340.206	171.09	-195.542	98.6285	-107.104	-61.6125	110.401	137.395	-0.76571	-73.4696	20.2526	349.36	-260.776	29.5224	-2.32084	164.409	-112.238	8.80461	-501.891	593.985	-351.496	48.3735	-49.9069	207.903
1930	2306.37	4.25905	2.43013	85.9334	74.8359	-134.984	177.378	-332.606	130.064	-7.71892	85.0072	86.6911	-11.8669	-339.887	169.348	-194.214	98.777	-104.113	-68.7529	117.56	126.562	8.89241	-74.9666	20.2824	349.33	-260.746	29.4927	-2.29112	164.38	-109.809	-1.19198	-493.286	587.162	-344.122	46.0675	-49.2739	208.549
1931	2298.18	4.27059	2.46389	85.8186	75.339	-135.173	177.34	-332.586	128.669	-6.26647	84.7619	86.4272	-11.4844	-340.113	169.767	-194.633	98.7001	-105.29	-62.3182	111.095	133.574	3.56332	-75.1938	20.4494	349.233	-260.649	29.397	-2.19539	164.236	-112.234	7.3153	-500.117	589.325	-348.132	46.6688	-48.3619	208.984
1932	2309.69	4.31916	2.50937	86.7185	76.1392	-135.396	177.293	-332.558	127.123	-4.66324	84.514	86.7437	-11.8469	-339.853	169.4	-194.267	98.7945	-106.1	-56.3664	104.95	138.345	-0.159024	-75.0666	20.4064	349.312	-260.728	29.4764	-2.27479	164.316	-109.666	-2.20096	-492.476	582.54	-340.15	44.7853	-47.3694	209.67
1933	2269.29	4.40175	2.46794	86.2137	75.7574	-137.773	172.252	-327.554	121.671	0.64077	83.0127	86.5022	-11.5613	-340.071	169.663	-194.529	98.7257	-104.368	-61.2408	110.232	133.107	4.00513	-75.6097	20.3031	349.382	-260.798	29.5465	-2.34484	164.39	-112.646	7.599	-499.52	584.054	-348.777	44.0715	-46.2836	213.728
1934	2233.27	4.39538	2.4912	86.2839	75.8837	-135.01	185.23	-340.269	127.633	-8.38628	93.9446	80.7731	-5.61566	-346.616	172.942	-198.345	95.9514	-109.988	-56.0042	108.001	151.729	-14.1975	-70.8539	20.4231	349.383	-260.799	29.548	-2.34618	164.329	-110.521	-0.743781	-493.064	572.216	-336.711	43.0756	-46.011	215.21
1935	2227.91	4.37872	2.47485	86.2258	75.6604	-136.707	179.249	-333.535	125.956	-7.53133	91.9787	83.5824	-12.3966	-340.213	172.798	-199.853	96.6081	-106.392	-65.5058	116.959	136.177	-0.918009	-72.1488	20.1201	349.487	-260.82	29.5081	-2.30128	164.554	-112.923	7.21848	-498.776	575.459	-341.933	42.7243	-44.8514	215.453
1936	2078.99	4.36712	2.47179	85.3243	74.7562	-136.077	179.088	-333.495	128.765	-9.59178	90.8057	84.625	-15.7298	-336.389	176.585	-204.013	96.7595	-107.166	-62.7348	114.116	140.853	-4.41174	-72.1327	21.4957	348.351	-259.865	28.7332	-1.52997	163.275	-117.979	8.12652	-492.082	581.438	-359.126	62.8281	-60.6943	219.334
1937	2273.14	4.37511	2.51119	86.0072	75.4307	-136.645	176.137	-330.271	129.057	-9.98771	89.4727	89.0567	-21.144	-332.755	165.051	-195.558	97.7595	-107.693	-57.747	108.966	143.396	-6.10927	-72.0109	21.4101	348.605	-260.234	29.283	-2.09059	163.41	-115.96	1.55805	-487.629	575.14	-351.73	60.8849	-59.9963	220.035
1938	2132.79	4.37375	2.51612	85.9992	75.8587	-136.784	176.133	-330.271	128.227	-9.12362	89.0898	87.57	-19.6824	-333.38	172.123	-201.324	97.5456	-108.262	-54.4678	105.597	147.308	-9.26926	-72.0722	21.2002	348.978	-260.718	29.8161	-2.62335	163.673	-117.56	8.27665	-492.889	578.318	-356.201	61.409	-59.5418	220.291
1939	2140.63	4.34231	2.51207	86.715	76.2683	-136.901	176.233	-330.389	127.408	-8.28174	88.8114	88.1628	-20.6204	-332.65	170.149	-199.97	97.5705	-106.91	-54.2905	104.424	139.202	-1.0212	-73.2571	21.2959	348.84	-260.58	29.6785	-2.48565	163.535	-115.606	1.49305	-488.059	577.685	-351.66	58.2691	-57.2377	218.616
1940	2108.66	4.30725	2.4982	86.4811	76.4544	-137.087	176.25	-330.389	126.368	-7.2983	88.6018	87.9301	-20.425	-332.723	170.23	-200.103	97.5284	-108.458	-50.3613	101.034	146.895	-7.88386	-72.554	21.1328	348.886	-260.626	29.7249	-2.53189	163.658	-116.9	7.14575	-492.628	579.986	-355.037	58.6195	-56.8343	218.858
1941	2361.3	4.47824	2.52835	86.3032	76.3348	-137.767	173.916	-328.476	127.629	-7.74185	88.2441	90.0206	-22.3753	-331.941	161.813	-193.168	98.0012	-110.063	-48.7684	100.398	154.904	-15.4108	-71.4899	21.1424	348.876	-260.617	29.7152	-2.52227	163.649	-116.228	5.67772	-491.464	576.611	-354.585	58.145	-57.017	221.538
1942	2302.72	4.41974	2.49324	88.2439	76.4635	-133.154	184.44	-340.47	138.276	-15.4421	89.6811	91.6204	-27.0092	-327.357	162.078	-194.377	98.0773	-122.149	-16.8584	71.1209	194.016	-48.5257	-67.0158	21.9608	348.497	-260.48	29.742	-2.56636	162.981	-113.871	-2.12893	-485.876	583.417	-358.999	68.9057	-68.9284	220.395
1943	2290.7	4.41955	2.52939	88.1599	76.8178	-136.442	173.704	-328.259	133.178	-12.7663	87.4536	92.7173	-28.5358	-325.947	162.865	-195.647	98.2021	-119.539	-23.085	75.8707	178.725	-34.2034	-68.4055	21.2964	349.109	-261.059	30.2958	-3.1176	163.629	-114.197	0.128736	-488.318	582.363	-358.241	68.8671	-68.3314	220.828
1944	2465.7	4.50257	2.50669	89.289	78.1207	-137.149	173.08	-327.901	132.53	-11.5978	87.1953	90.4388	-20.7003	-332.018	169.417	-201.097	97.7269	-118.818	-27.0348	80.0326	181.377	-37.1191	-68.9619	22.3485	346.229	-256.538	23.8956	3.34259	161.633	-107.318	-6.03058	-490.884	588.217	-349.531	46.968	-52.0488	215.121
1945	2398.87	4.47136	2.47886	88.1814	77.9486	-136.81	174.771	-329.693	132.07	-11.022	87.2248	90.1017	-20.3485	-332.449	169.69	-201.37	97.3622	-118.147	-29.1849	83.64	186.879	-42.6082	-68.7767	21.7075	348.108	-259.31	27.3694	-0.143358	162.706	-110.761	3.93578	-498.132	589.663	-354.116	47.8465	-51.7655	215.514
1946	2494.15	4.49378	2.51017	88.2566	77.4637	-134.752	178.38	-333.766	132.607	-10.9175	86.3429	92.8306	-21.8468	-332.619	164.124	-195.722	98.0305	-118.007	-26.991	80.2818	179.083	-34.556	-69.4433	21.2738	349.395	-261.204	29.7323	-2.53329	163.425	-109.822	0.56185	-495.561	585.259	-349.642	46.5519	-50.5071	216.602
1947	2266.49	4.47511	2.50244	88.1224	77.9837	-135.83	175.211	-330.072	131.365	-10.5428	85.9895	89.6185	-18.0068	-335.085	176.049	-205.139	97.6747	-114.871	-35.8298	86.7338	165.857	-21.5607	-71.8235	21.6484	348.301	-260.201	28.802	-1.60549	162.801	-110.469	3.41509	-498.012	585.056	-350.016	47.2627	-50.5597	216.796
1948	2434.32	4.4656	2.506	87.8204	77.7409	-136.863	173.493	-328.001	128.452	-8.39629	85.6655	90.8293	-16.0565	-338.287	167.955	-198.1	98.2702	-112.424	-40.372	89.8787	155.39	-11.7678	-73.5746	21.4332	348.946	-261.145	29.9763	-2.79034	163.16	-109.346	-0.388501	-495.291	581.209	-345.524	46.553	-50.3378	216.944
1949	2376.52	4.47922	2.54002	88.4681	77.7608	-134.87	177.981	-333.125	133.586	-12.2623	86.4071	89.7547	-14.6903	-339.221	172.141	-201.469	98.19	-114.923	-32.3571	82.9262	164.517	-19.61	-72.2721	21.5515	348.585	-260.491	29.088	-1.88311	162.963	-110.029	0.656821	-495.73	578.175	-343.776	45.8744	-49.3374	217.975
1950	2341.35	4.52851	2.56495	88.4951	78.0903	-134.605	178.121	-333.264	134.962	-13.55	86.4984	89.2812	-14.2403	-339.449	175.214	-203.658	98.1226	-114.946	-33.413	84.0527	166.03	-21.0766	-72.2113	21.5012	348.737	-260.712	29.3693	-2.1669	163.047	-113.241	5.54535	-496.84	573.094	-345.047	44.6714	-46.6619	221.627
1951	2429.15	4.51143	2.55775	87.5937	77.9619	-135.666	175.365	-330.086	133.236	-12.6226	86.1157	89.8343	-13.6678	-340.644	171.533	-200.415	98.4614	-113.434	-38.2546	88.3731	161.696	-17.3825	-73.0069	21.3798	349.104	-260.911	29.4274	-2.21163	163.25	-115.896	16.2519	-505.13	578.331	-352.263	45.7602	-46.4761	221.697
1952	2485.61	4.5124	2.56122	89.0145	78.4547	-136.048	174.995	-329.635	131.62	-11.2962	85.9257	90.1982	-14.0243	-340.219	171.244	-200.123	98.8709	-106.86	-53.5693	101.561	135.458	5.74817	-76.0959	21.4286	349.134	-260.941	29.457	-2.2412	163.235	-110.383	-6.15756	-488.236	562.614	-330.294	35.6274	-39.5132	219.981
1953	2442.13	4.4683	2.50038	88.1591	77.3998	-136.341	174.873	-329.552	130.268	-10.0071	85.6227	89.9398	-13.7572	-340.401	171.394	-200.272	98.8043	-103.45	-64.0183	112.187	121.237	17.9358	-77.4401	21.5598	348.983	-260.79	29.3077	-2.09194	163.103	-112.713	2.71019	-494.769	568.824	-338.101	36.6406	-40.1431	219.621
1954	2480.55	4.49576	2.53097	88.6794	77.5304	-136.572	174.856	-329.409	130.752	-10.1861	85.0217	90.2795	-14.0894	-340.117	171.073	-199.951	98.9185	-102.478	-64.908	113.123	119.007	19.9426	-77.8674	21.4052	349.313	-261.148	29.6665	-2.45053	163.315	-110.26	-7.07229	-487.209	563.37	-331.472	36.7798	-41.8687	219.711
1955	2417.32	4.4599	2.40363	86.7871	75.5697	-136.332	173.324	-328.686	135.194	-13.3055	84.3011	89.9252	-13.7025	-340.329	171.627	-200.558	98.8542	-99.4077	-82.7417	133.28	105.39	29.2996	-77.2507	21.3588	349.341	-261.177	29.6949	-2.47898	163.344	-115.412	12.5485	-501.03	572.745	-348.699	41.2157	-44.7791	222.536
1956	2489.75	4.65245	2.40168	86.7197	75.0898	-138.45	172.392	-328.025	132.72	-10.3946	83.5236	89.0718	-12.7168	-340.766	174.942	-203.424	98.6491	-99.1585	-93.0193	145.355	101.692	31.2381	-76.7373	21.7379	348.41	-260.173	28.6367	-1.41679	162.702	-115.098	12.2706	-499.566	561.862	-348.02	41.5112	-46.4957	230.802
1957	2517.87	4.63443	2.39031	85.4151	73.5504	-135.766	177.855	-334.056	137.846	-14.3094	84.6592	87.3877	-3.05646	-350.427	172.137	-199.878	98.7298	-101.893	-94.5909	149.603	111.186	20.978	-74.5329	20.6911	351.521	-264.701	34.3114	-7.17955	164.424	-113.054	4.12512	-494.233	553.714	-338.21	40.2724	-46.8851	230.725
1958	2765.38	4.63318	2.35408	82.3312	70.5913	-134.608	177.551	-333.814	141.109	-17.4236	85.1885	89.6894	-6.49478	-348.05	164.915	-194.519	99.1669	-106.214	-108.292	168.917	119.403	9.65271	-70.7698	21.0024	350.502	-263.226	32.5852	-5.40754	163.876	-118.473	27.0062	-509.684	579.858	-367.664	44.0707	-47.4781	228.804
1959	2506.41	4.58767	2.31402	83.1415	70.0808	-134.198	177.815	-333.814	141.445	-18.1731	85.6259	87.4953	-2.98513	-350.586	171.875	-199.698	98.7119	-109.858	-120.794	186.14	123.421	2.70973	-67.4511	21.2752	349.638	-261.974	31.075	-3.86293	163.412	-112.977	4.47144	-493.97	559.602	-343.132	39.9568	-48.4554	228.569
1960	2623.17	4.57438	2.30568	83.586	70.1001	-133.904	177.853	-333.648	141.857	-18.8934	85.9523	89.7122	-7.79696	-346.71	166.619	-196.242	99.1968	-111.763	-121.915	189.016	129.564	-4.04058	-65.8963	21.5901	348.671	-260.607	29.4214	-2.18114	162.884	-110.641	-5.58177	-486.657	552.518	-334.65	39.9062	-50.2178	228.696
1961	2517.61	4.57459	2.28905	81.423	68.5962	-132.877	178.51	-334.5	144.728	-21.382	86.3842	86.9233	-2.71623	-350.472	174.823	-202.206	98.526	-114.637	-127.694	197.565	132.229	-7.78078	-64.0451	21.7428	348.463	-260.431	29.2342	-1.99302	162.634	-117.273	20.8615	-504.525	576.76	-363.775	44.3651	-50.3118	228.098
1962	2716.5	4.56747	2.29131	83.0417	69.1912	-135.244	173.044	-328.013	139.043	-17.6153	85.8008	90.258	-8.59716	-346.298	165.236	-195.349	99.3877	-116.145	-128.953	200.296	137.333	-13.4169	-62.8242	21.5753	348.854	-260.975	29.8957	-2.6624	162.874	-110.113	-7.6687	-484.723	553.827	-335.505	40.8426	-52.0651	228.166
1963	2637.66	4.56216	2.27757	80.9621	67.9547	-135.767	173.178	-328.154	136.505	-15.3519	85.5294	88.755	-5.94355	-348.365	169.625	-198.537	99.1389	-116.325	-130.633	202.639	137.835	-14.4037	-62.5299	21.8874	348.412	-260.532	29.4507	-2.21731	162.435	-117.419	20.5195	-503.678	577.436	-364.976	45.8816	-52.2501	227.959
1964	2654.74	4.55674	2.28224	82.2126	67.6959	-136.077	173.307	-328.302	134.587	-13.648	85.3585	88.7187	-5.7279	-348.494	170.024	-198.768	99.2682	-120.526	-144.292	220.74	138.675	-16.9075	-60.3564	21.6663	348.849	-261.094	30.041	-2.80726	162.749	-110.091	-7.07585	-484.637	559.128	-339.935	41.7286	-53.8627	226.566
1965	2608.27	4.51096	2.24449	81.9024	67.8364	-135.526	171.878	-327.329	137.683	-15.6425	84.6742	88.5913	-5.54008	-348.681	170.212	-198.956	99.2327	-118.625	-144.125	219.049	129.962	-8.13993	-61.4024	21.654	348.745	-260.977	29.8801	-2.64088	162.721	-113.593	5.74127	-493.354	564.398	-349.083	43.109	-52.8945	228.272
1966	2671.6	4.5353	2.26781	82.6477	68.0912	-135.131	171.71	-327.406	141.171	-18.5425	84.6769	88.7336	-5.67516	-348.548	170.065	-198.807	99.3828	-120.563	-150.438	227.274	131.321	-10.2034	-60.4458	22.2828	347.984	-260.115	28.9144	-1.66643	162.042	-111.13	-3.52712	-487.326	555.146	-338.761	42.2576	-54.4657	228.939
1967	2617.4	4.52286	2.23625	80.0678	66.0839	-135.397	172.79	-328.464	138.74	-16.4043	84.6667	88.4264	-5.36936	-348.853	170.374	-199.117	99.2878	-125.788	-156.965	238.412	145.186	-24.804	-57.5446	22.1412	348.436	-260.645	29.3162	-2.04369	162.12	-117.549	21.1814	-503.47	580.213	-368.294	47.3331	-55.0473	227.48
1968	2637.77	4.55204	2.25587	80.7856	66.6567	-135.91	172.899	-328.464	136.282	-14.3798	84.601	88.6732	-5.61605	-348.606	170.128	-198.871	99.3491	-123.831	-153.797	233.571	141.193	-20.4683	-58.6525	22.0841	348.704	-261.089	29.8962	-2.63249	162.225	-115.281	13.4463	-498.725	569.913	-356.345	44.4806	-53.8485	228.013
1969	2577.61	4.51125	2.21936	80.3677	66.5165	-136.169	169.068	-324.755	138.208	-16.1218	83.8949	88.5262	-5.46883	-348.754	170.275	-199.018	99.3068	-125.919	-155.679	237.03	151.835	-30.1808	-58.4717	23.3788	347.5	-259.899	28.5776	-1.29495	160.926	-116.848	20.0695	-503.346	575.587	-363.322	46.0337	-54.5542	227.475
1970	2488.82	4.55475	2.23705	79.2476	65.2192	-135.389	172.601	-328.507	138.138	-15.7136	84.4384	88.793	-5.72517	-348.5	170.005	-198.746	99.536	-127.346	-159.699	242.126	151.041	-29.9398	-57.3004	22.8069	349.158	-262.329	31.6691	-4.41448	161.871	-121.836	24.6803	-497.864	577.238	-379.708	57.4373	-60.6115	235.3
1971	2512.67	4.55062	2.24092	79.7883	65.2163	-135.906	172.651	-328.468	135.917	-13.7967	84.2347	88.5812	-5.44605	-348.78	170.281	-199.023	99.485	-127.228	-160.923	243.739	146.651	-26.3487	-56.2282	22.6576	348.738	-261.424	30.5633	-3.28593	162.19	-121.048	14.8946	-490.058	569.957	-372.115	58.4911	-62.9831	236.068
1972	2596.06	4.55618	2.25573	81.8005	66.62	-135.963	170.91	-326.657	137.336	-15.1002	83.9174	88.8433	-5.70708	-348.519	170.021	-198.762	99.7401	-128.351	-163.516	247.405	148.428	-28.5808	-55.5225	22.8261	348.239	-260.727	29.7269	-2.43846	161.91	-115.194	-6.62323	-479.069	545.107	-341.672	54.6751	-65.9644	236.543
1973	2481.7	4.53322	2.23245	79.4484	64.6868	-135.414	173.198	-329.213	137.312	-14.6889	84.12	88.6211	-5.43992	-348.786	170.287	-199.029	99.6965	-127.994	-162.758	246.452	149.178	-29.4306	-55.6869	22.2507	349.198	-261.709	30.7045	-3.41593	162.774	-122.025	14.1933	-487.295	573.006	-376.453	62.0747	-65.1477	235.49
1974	2529.41	4.56473	2.25543	79.9551	65.2109	-135.742	173.222	-329.206	136.004	-13.5705	84.0177	88.8827	-5.69908	-348.527	170.027	-198.769	99.8556	-128.025	-163.071	246.872	150.326	-30.6759	-55.6709	22.3812	348.767	-261.077	29.9301	-2.62931	162.547	-120.355	11.7473	-488.652	564.824	-366.13	58.7268	-64.6086	235.942
1975	2478.46	4.56314	2.22837	80.3759	65.5544	-138.6	166.904	-322.774	135.12	-13.101	81.9124	87.8336	-2.73358	-351.104	170.476	-199.659	99.6274	-128.31	-160.832	246.787	149.546	-30.9604	-54.6812	22.637	348.541	-260.851	29.7037	-2.40268	162.296	-118.575	7.03837	-486.662	559.878	-361.069	60.2992	-68.2487	236.864
1976	2428.1	4.50574	2.21769	79.999	65.4346	-137.655	168.92	-324.426	135.426	-13.6786	83.1855	88.7082	-4.33554	-349.917	168.043	-197.927	99.8326	-133.993	-179.059	267.543	143.006	-25.8358	-52.0766	20.8358	352.542	-263.264	31.3128	-3.62528	165.798	-127.126	31.9596	-499.082	569.449	-382.594	60.4017	-59.2712	243.055
1977	2416.49	4.52462	2.19811	80.3673	66.1131	-137.268	169.973	-325.45	135.426	-13.7215	83.701	88.3817	-3.86053	-350.39	168.528	-198.405	99.7682	-132.779	-167.837	256.812	157.938	-41.3635	-52.4134	21.2728	351.246	-261.317	28.5893	-0.80993	165.013	-125.022	27.4304	-501.182	557.611	-366.543	55.4041	-59.4593	241.896
1978	2487.21	4.59376	2.23633	79.504	65.7338	-137.065	170.593	-326.112	135.426	-13.7095	84.0038	88.7662	-4.25479	-349.995	168.142	-198.022	99.8629	-130.525	-159.901	247.538	164.802	-47.4398	-53.9635	20.9494	352.209	-262.706	30.3287	-2.58294	165.539	-125.832	32.453	-504.082	567.656	-376.82	56.6811	-59.5201	240.464
1979	2500.19	4.55282	2.21108	81.069	66.8022	-137.214	170.264	-325.759	134.862	-13.2674	84.0156	88.3446	-3.82252	-350.426	168.584	-198.466	99.7436	-133.357	-164.212	255.099	175.925	-59.833	-52.0605	21.2341	351.263	-261.493	29.2099	-1.42923	165.131	-121.507	14.0466	-496.204	546.671	-347.073	49.8835	-59.8288	237.092
1980	2568.72	4.61422	2.25505	79.3859	65.5459	-137.082	170.656	-326.165	134.937	-13.3365	84.2078	88.7635	-4.288	-349.956	168.142	-198.032	99.8694	-132.5	-161.25	251.796	179.177	-63.0096	-52.4494	20.7025	351.986	-262.476	30.5145	-2.73074	165.79	-124.689	27.2623	-502.609	572.371	-374.524	54.0783	-59.8847	234.773
1981	2574.52	4.56578	2.21937	81.2519	66.9123	-137.052	170.692	-326.234	134.937	-13.2985	84.2145	88.3583	-3.85656	-350.385	168.594	-198.49	99.7446	-131.665	-158.764	248.878	180.568	-64.3944	-52.6594	21.0451	350.912	-260.924	28.6013	-0.775243	165.216	-119.39	6.7463	-491.928	547.355	-343.64	48.808	-60.6721	234.561
1982	2643.99	4.63074	2.26516	79.4868	65.484	-136.871	171.153	-326.758	135.278	-13.5407	84.3446	88.7336	-4.25622	-349.98	168.221	-198.125	99.9143	-133.01	-161.037	252.313	180.662	-65.3486	-51.7357	20.597	352.169	-262.777	31.0645	-3.28616	165.948	-122.713	21.6062	-500.391	571.691	-370.059	52.7221	-60.973	233.081
1983	2722.18	4.58023	2.23066	81.7407	66.9797	-136.912	170.972	-326.631	135.278	-13.4741	84.2555	88.3419	-3.86776	-350.367	168.621	-198.528	99.755	-134.124	-163.539	256.484	187.049	-72.3765	-50.8407	21.2969	349.923	-259.538	27.1095	0.756187	164.764	-116.869	-1.83831	-486.442	547.094	-340.059	48.6714	-63.3465	233.215
1984	2697.65	4.61655	2.25968	80.5654	65.906	-136.881	171.133	-326.812	135.278	-13.4642	84.3215	88.7647	-4.34057	-349.89	168.172	-198.086	99.9004	-135.914	-169.872	263.151	178.7	-64.8942	-49.6853	20.6492	351.599	-261.957	30.3781	-2.56849	165.752	-119.24	9.06371	-493.225	558.188	-353.591	50.896	-62.9437	233.922
1985	2694.36	4.56399	2.22264	81.5499	66.644	-136.908	170.986	-326.689	135.284	-13.4307	84.242	88.3819	-3.93313	-350.295	168.595	-198.514	99.812	-134.869	-167.578	260.144	178.453	-64.3303	-50.2905	21.4293	349.182	-258.468	26.0518	1.84787	164.454	-117.081	1.29922	-488.937	550.425	-343.591	49.6508	-63.7006	233.696
1986	2715.23	4.65744	2.29293	80.1782	65.8264	-137.499	169.626	-325.146	134.069	-12.6407	84.0818	88.8654	-4.42971	-349.796	168.111	-198.032	100.184	-136.158	-169.327	263.457	181.069	-67.7762	-49.245	19.9625	352.378	-263.287	33.7838	-5.99634	166.642	-119.416	10.857	-494.531	558.956	-355.015	52.4086	-64.0916	234.084
1987	2668.89	4.59824	2.25229	80.6067	65.8712	-137.371	169.454	-324.94	134.712	-13.1991	84.0406	88.4313	-3.90854	-350.303	168.682	-198.561	100.02	-136.217	-170.879	264.121	170.717	-57.6261	-48.8449	21.225	347.726	-256.745	26.6881	1.35253	164.443	-120.525	11.5941	-493.271	563.557	-360.866	53.7963	-63.6145	234.498
1988	2642.57	4.64574	2.28226	78.8871	64.9112	-137.433	169.188	-324.602	134.533	-13.1023	84.0484	88.871	-4.41219	-349.795	168.205	-198.092	100.172	-135.747	-169.752	262.613	171.121	-57.8484	-49.0876	19.2787	353.096	-264.475	36.7752	-8.9041	167.469	-125.014	23.6713	-496.755	575.658	-380.75	56.0293	-61.1008	237.318
1989	2667.81	4.64018	2.26204	79.9865	66.172	-137.484	168.859	-324.224	134.504	-13.1054	83.9734	88.4462	-3.93968	-350.263	168.705	-198.595	100.044	-131.613	-155.176	245.637	178.939	-64.0272	-50.7241	20.1622	349.944	-260.018	31.8381	-3.79941	165.95	-122.519	15.1313	-495.229	562.293	-362.911	53.4156	-62.4999	236.322
1990	2652.75	4.63371	2.24552	80.5813	66.1972	-137.46	168.884	-324.195	134.517	-13.1675	84.0346	88.3532	-3.9406	-350.255	168.747	-198.65	99.8034	-129.114	-147.132	236.074	185.842	-69.8265	-52.1991	22.3495	343.201	-250.171	19.5476	8.74564	162.235	-123.897	21.7009	-499.136	571.49	-373.072	55.3269	-62.7873	235.317
1991	2706.2	4.6572	2.25486	81.0732	68.123	-137.325	169.429	-324.705	134.517	-13.2006	84.2032	88.3947	-4.10652	-350.073	168.673	-198.605	99.8093	-126.054	-135.846	223.605	200.807	-83.9499	-53.1963	19.9836	348.839	-258.149	30.7155	-2.492	165.608	-119.714	7.63861	-492.843	552.912	-349.646	50.8163	-63.2273	234.873
1992	3016.6	4.73702	2.3276	80.4397	68.6734	-134.087	175.778	-332.019	142.614	-19.1562	85.0835	93.5837	-12.4265	-343.401	155.478	-188.91	100.646	-122.407	-124.155	209.548	214.123	-95.2759	-54.999	19.5843	349.43	-258.786	31.3492	-3.12571	166.058	-123.409	24.2046	-502.065	571.361	-370.887	46.5451	-54.9305	234.562
1993	2762.6	4.73208	2.32851	81.1147	69.6761	-135.808	172.07	-327.507	138.294	-16.361	84.8013	89.2134	-6.82656	-347.312	171.096	-200.981	99.8377	-120.664	-119.482	203.685	218.798	-98.8791	-55.9676	19.9794	348.217	-257.139	29.6657	-1.43541	165.422	-123.041	25.6426	-504.414	576.964	-374.045	46.3433	-55.3477	232.747
1994	2773.09	4.73835	2.32611	83.0611	71.0349	-136.103	172.011	-327.61	137.594	-15.5982	84.4879	89.3406	-7.03109	-347.138	170.886	-200.772	99.8358	-119.277	-115.258	198.487	225.452	-104.519	-56.8595	19.3014	350.22	-259.976	33.1232	-4.97942	166.484	-115.825	-2.98205	-486.21	552.932	-342.008	40.3591	-55.2725	230.967
1995	2743.7	4.73539	2.33809	81.7324	70.3025	-136.267	168.453	-324.088	141.392	-18.9998	83.8194	89.5073	-7.19756	-346.972	170.72	-200.605	99.9688	-119.065	-116.364	199.653	224.423	-103.693	-57.0605	20.0676	347.769	-256.492	29.1043	-0.859613	165.218	-121.619	19.7973	-500.317	576.89	-370.933	45.691	-55.6779	230.288
1996	2647.34	4.62305	2.27337	83.2983	71.151	-135.432	171.439	-327.488	141.38	-18.8904	84.0403	89.2607	-6.94957	-347.22	170.966	-200.851	99.8974	-118.473	-115.673	198.674	226.071	-105.154	-57.3308	19.426	349.671	-259.176	32.3199	-4.15735	166.222	-114.048	-6.92954	-484.353	553.602	-340.437	40.5141	-56.9843	229.942
1997	2717.09	4.67488	2.30844	81.2626	69.6903	-135.42	172.329	-328.439	140.698	-18.1086	84.1082	89.6411	-7.32768	-346.843	170.584	-200.469	100.027	-118.991	-118.489	201.852	224.21	-103.861	-57.0767	19.8902	348.214	-257.098	29.8641	-1.64245	165.463	-120.48	18.0717	-500.252	580.196	-371.607	46.3796	-57.5896	228.461
1998	2721.95	4.69564	2.29368	81.5315	69.6834	-135.306	172.975	-329.157	140.589	-17.8251	84.1048	89.2158	-6.87308	-347.283	171.035	-200.919	99.9432	-120.954	-120.627	206.087	222.052	-103.103	-55.6056	19.2509	350.03	-259.664	33.034	-4.88516	166.438	-118.106	10.6283	-496.349	568.775	-358.298	43.0831	-56.5661	229.088
1999	2888.54	4.76593	2.36049	81.1354	68.3214	-135.44	172.984	-329.112	139.856	-17.1898	84.1474	89.6949	-7.37226	-346.789	170.533	-200.417	100.1	-120.271	-119.262	204.189	224.324	-105.027	-55.7525	22.0006	341.509	-249.223	26.9476	1.50756	163.166	-121.765	10.2859	-489.824	594.218	-384.773	50.7127	-60.6472	225.369
2000	2948.15	4.69724	2.31454	80.7818	68.5111	-135.484	173.009	-329.159	139.663	-16.9218	84.0274	89.3055	-6.91889	-347.221	170.994	-200.878	100.024	-120.723	-121.121	206.176	220.62	-102.235	-55.1725	19.8331	346.849	-256.418	36.0067	-7.77187	166.021	-115.093	-4.77615	-482.714	590.863	-371.756	47.4234	-61.7627	221.293
2001	3014.41	4.72331	2.32919	81.765	67.8093	-135.543	173.024	-329.189	139.483	-16.7188	83.9933	89.7753	-7.39699	-346.743	170.515	-200.399	100.199	-120.997	-123.028	208.268	219.26	-101.155	-55.001	20.2796	343.645	-249.054	25.3123	6.72908	164.016	-115.339	-9.22799	-482.744	599.547	-374.945	47.9931	-61.7937	217.515
2002	2750.84	4.69097	2.3053	81.4169	67.8173	-136.456	170.834	-326.731	137.236	-14.9619	83.5286	89.3794	-6.99024	-347.141	170.934	-200.818	100.084	-130.43	-152.591	246.755	204.957	-92.6824	-49.6843	18.7623	346.826	-252.575	29.0728	2.83768	165.379	-120.867	11.3099	-498.178	569.412	-359.674	42.5936	-55.3738	230.307
2003	2825.14	4.74268	2.34091	81.9775	68.5221	-136.424	170.803	-326.77	137.236	-14.8489	83.4804	89.8073	-7.41746	-346.714	170.506	-200.39	100.334	-129.727	-151.027	244.58	205.936	-93.6641	-49.7669	16.5566	352.188	-259.516	38.6911	-7.43731	168.077	-115.693	-7.58054	-486.207	554.638	-340.131	39.9517	-56.6016	229.967
2004	2762.6	4.69433	2.29949	80.9724	67.5294	-136.351	170.458	-326.513	137.728	-15.1161	83.2765	89.3753	-6.93437	-347.162	171.011	-200.896	100.21	-127.787	-145.527	237.831	208.696	-96.0645	-50.3037	18.6161	345.172	-249.863	28.1798	3.31996	164.84	-122.447	18.1112	-502.707	578.697	-369.497	45.7463	-57.0772	229.042
2005	2744.27	4.67668	2.27738	80.7482	68.1346	-136.345	170.367	-326.453	137.728	-15.0593	83.2365	89.2247	-6.8821	-347.263	171.069	-200.955	100.129	-127.993	-145.299	237.67	206.625	-94.7271	-49.6071	16.628	350.309	-256.222	34.6769	-3.67148	167.185	-120.856	14.3975	-501.479	571.816	-361.223	43.7929	-56.5221	229.451
2006	2794.34	4.73543	2.30097	80.158	67.7227	-135.959	171.273	-327.477	138.502	-15.6103	83.4457	88.3119	-1.54156	-353.312	169.391	-198.156	99.8948	-128.95	-148.055	241.112	204.463	-93.0561	-49.1177	16.2971	349.154	-255.685	39.142	-8.45709	167.87	-120.197	11.7396	-499.818	566.734	-356.742	44.556	-57.9112	230.545
2007	2842.89	4.73363	2.30537	80.8301	66.9436	-135.563	172.806	-329.187	138.479	-15.5002	83.7584	89.0647	-3.62711	-351.457	168.2	-197.585	100.02	-129.045	-148.387	241.443	203.492	-92.3897	-48.8051	17.9865	342.733	-246.946	30.6398	0.39463	164.961	-119.508	11.8566	-501.078	568.388	-358.307	44.131	-58.1429	231.137
2008	2736.93	4.69156	2.25383	80.5361	67.9716	-135.768	172.872	-329.191	137.594	-14.9229	83.8442	88.6362	-3.11807	-351.96	168.754	-198.074	99.9253	-128.717	-147.129	239.843	203.257	-92.1724	-48.5644	15.4564	349.67	-255.942	39.794	-9.16568	168.197	-121.181	5.77529	-493.458	545.221	-346.858	55.775	-69.023	240.176
2009	3026.44	5.07143	2.44883	77.9952	66.3514	-139.307	167.155	-323.841	131.878	-8.7332	82.7675	87.9282	-2.44215	-352.634	169.439	-198.763	99.8844	-128.696	-146.258	238.972	200.851	-90.08	-48.4846	13.7428	354.659	-262.375	47.6639	-17.3741	170.261	-125.089	21.8782	-500.703	569.484	-375.372	61.4397	-69.2036	239.18
2010	3057	4.98636	2.40146	78.169	66.57	-136.309	173.372	-330.64	138.683	-14.0526	83.9633	90.9355	-8.25767	-348.26	159.656	-191.729	101.022	-128.718	-144.989	237.667	198.948	-88.4485	-48.3094	13.6583	352.898	-260.319	50.0982	-19.0022	169.519	-124.314	20.4764	-501.409	562.527	-367.209	59.6416	-68.3854	239.842
2011	2885.01	4.62695	2.23538	78.177	64.9865	-131.983	177.536	-336.247	150.434	-23.7678	85.3758	89.9265	0.0698333	-356.834	148.994	-181.189	101.36	-131.557	-155.715	249.955	192.831	-83.3717	-47.228	16.3479	344.866	-249.914	37.0819	-5.52414	166.247	-125.574	27.1645	-504.232	568.061	-375.653	60.5653	-66.4262	240.535
2012	3013.14	4.66577	2.2546	80.3285	67.5553	-135.45	170.952	-327.951	140.922	-17.4223	84.7184	90.3912	-3.24509	-353.611	151.847	-184.263	101.482	-127.618	-140.509	232.546	203.826	-93.0358	-48.6302	16.4073	344.678	-249.756	36.9237	-5.37223	166.164	-121.153	13.1642	-501.417	547.021	-347.626	53.3161	-66.6306	240.429
2013	3053.46	4.68391	2.2642	81.5712	69.259	-134.679	167.593	-325.011	145.729	-21.6249	84.7592	89.4655	-1.83177	-354.759	154.669	-186.282	101.332	-124.509	-131.06	221.098	213.583	-101.192	-50.0632	16.4572	344.898	-250.099	37.2759	-5.74936	166.163	-119.765	6.94619	-498.143	540.267	-339.546	50.7087	-66.1381	241.018
2014	2934.89	4.67581	2.23949	80.243	67.5661	-132.902	171.894	-330.414	148.356	-22.8692	86.2813	86.7573	2.46348	-358.87	156.689	-186.867	100.964	-127.661	-140.563	232.354	201.532	-91.0307	-48.5639	16.2315	345.619	-250.877	38.12	-6.59677	166.506	-120.319	10.1135	-499.544	542.108	-344.939	57.7212	-71.5939	242.791
2015	2892.46	4.70019	2.2606	79.2144	66.8495	-135.025	169.259	-326.688	142.001	-18.4415	85.8252	87.5055	-2.29133	-353.854	161.229	-191.726	100.863	-126.876	-138.55	230.103	204.787	-94.2129	-48.5774	16.4668	345.091	-250.217	37.4465	-5.89662	166.219	-123.493	23.5835	-505.603	567.755	-373.904	61.778	-71.891	242.063
2016	2973.12	4.72756	2.26055	80.6641	67.6583	-134.656	171.672	-329.189	141.964	-18.186	86.0384	86.951	-1.74207	-354.063	163.963	-193.933	100.697	-128.954	-143.42	236.733	203.567	-94.1781	-47.2441	16.4758	344.943	-250.07	37.3023	-5.75222	166.129	-121.611	8.38446	-495.32	540.521	-348.147	61.284	-74.6082	245.722
2017	2858.02	4.71698	2.24953	79.5525	66.7332	-134.916	172.385	-329.79	141.111	-17.5472	86.0751	86.8785	-2.319	-353.434	165.238	-195.273	100.59	-127.855	-141.521	234.024	204.694	-94.8631	-47.706	16.3523	345.142	-250.268	37.5002	-5.9501	166.282	-124.321	16.6864	-495.478	556.469	-370.337	66.5776	-75.0501	247.087
2018	2743.67	4.73359	2.28216	79.839	67.2353	-137.924	166.894	-323.553	134.675	-13.7132	86.6324	84.4181	0.364584	-355.82	170.913	-200.616	100.244	-124.068	-128.81	219.976	214.849	-103.409	-49.0053	16.464	345.24	-250.454	37.6786	-6.1463	166.216	-123.52	11.3752	-488.844	572.841	-381.545	67.1462	-74.2481	240.817
2019	2700.62	4.72837	2.27304	80.1721	67.1936	-136.054	170.815	-327.741	139.043	-16.9902	87.0623	84.0992	-1.48044	-353.249	176.324	-205.46	99.9435	-127.111	-136.773	229.441	203.246	-93.2261	-47.4177	16.9113	344.382	-250.006	37.2718	-5.81211	165.598	-122.198	10.0704	-492.156	562.292	-368.296	63.3301	-73.6487	241.45
2020	2892.35	4.73139	2.27041	80.8209	67.7212	-135.655	172.011	-329.048	140.076	-17.7412	87.2444	85.7981	-2.07071	-353.685	169.17	-199.542	100.333	-127.916	-140.32	233.411	201.751	-92.1294	-47.1606	16.9314	344.605	-250.339	37.5974	-6.15887	165.622	-121.298	4.53394	-490.374	541.959	-350.501	63.1639	-76.3636	245.937
2021	2918.26	4.75355	2.25739	80.5231	68.2223	-135.944	172.008	-328.952	139.536	-17.3898	87.209	85.803	-3.63336	-351.976	170.6	-201.143	100.196	-129.308	-139.756	234.53	208.475	-100.015	-45.2679	15.1191	346.235	-251.884	39.1391	-7.6893	167.398	-123.847	13.4581	-496.491	542.624	-357.585	68.5319	-80.3317	250.318
2022	2771.72	4.83916	2.31411	81.2315	67.8141	-143.121	162.973	-317.994	119.418	-2.31759	84.9673	87.3712	-6.98763	-348.807	170.245	-201.222	100.799	-125.569	-133.255	225.16	218.044	-106.925	-47.9361	16.1637	343.208	-247.803	33.3081	-1.5995	166.057	-124.734	6.76472	-480.937	552.31	-373.783	74.7279	-80.2796	249.842
2023	2556.42	4.8033	2.29168	81.0602	67.0216	-138.944	170.591	-327	130.252	-10.091	86.0572	80.8971	9.88034	-363.796	181.281	-206.899	99.6307	-127.64	-138.688	231.969	211.86	-101.929	-46.8267	16.706	343.707	-247.192	28.1968	3.40392	165.078	-124.697	9.44765	-485.259	547.575	-368.722	73.5697	-80.2498	250.822
2024	2693.83	4.75972	2.27641	80.8298	65.5509	-137.183	174.154	-330.983	134.318	-13.0367	86.5589	83.5615	12.2084	-369.012	161.566	-189.22	100.347	-126.09	-134.345	226.645	216.199	-105.423	-47.6277	19.713	335.168	-235.52	19.0756	12.9082	160.666	-124.896	11.8985	-487.811	545.25	-367.392	73.3602	-80.1971	252.201
2025	2930.34	4.75833	2.25211	79.9875	65.1909	-136.268	168.048	-326.119	143.8	-20.5568	85.6918	86.2205	6.22509	-364.169	156.131	-186.222	101.381	-129.028	-144.449	238.349	205.222	-96.1378	-46.2312	19.2065	332.482	-233.837	24.0567	8.19895	161.735	-125.054	14.262	-487.987	541.615	-369.211	74.0624	-79.6758	256.929
2026	3073.58	4.76332	2.24476	79.4229	65.794	-135.38	170.786	-329.01	144.4	-20.7797	86.1147	89.8889	-5.0133	-353.549	153.321	-186.397	101.847	-127.08	-140.142	232.765	212.547	-102.172	-47.4406	20.4965	323.94	-224.608	23.4385	9.17852	160.599	-125.211	16.1865	-490.729	537.143	-365.473	73.5097	-79.8526	258.519
2027	2935.75	4.75996	2.23536	78.4942	65.4481	-135.535	171.175	-329.208	143.092	-19.7916	86.1919	87.4336	0.790229	-359.085	157.582	-188.428	101.761	-126.782	-139.716	232.085	213.015	-102.413	-47.7094	20.3263	320.582	-222.018	27.8502	4.8844	161.426	-125.356	18.4732	-492.952	539.514	-367.258	73.0131	-79.2782	258.256
2028	2871.13	4.75669	2.22785	77.8646	65.4301	-135.406	171.807	-329.814	142.608	-19.395	86.3447	86.5443	3.34049	-361.585	158.787	-188.8	101.717	-127.272	-141.172	233.812	211.504	-101.13	-47.5155	20.0438	318.562	-220.502	30.5723	2.28679	162.047	-125.835	24.3144	-499.974	539.087	-366.077	70.7157	-78.0532	258.873
2029	2885.21	4.74061	2.22155	78.6735	65.6597	-135.336	172.17	-330.102	142.143	-19.0645	86.4455	88.0609	-1.42086	-357.03	158.198	-189.379	101.883	-129.584	-147.473	241.385	205.637	-96.3303	-46.5315	18.5523	327.671	-230.573	31.7453	0.879844	163.724	-126.018	28.1866	-503.52	539.928	-367.877	70.774	-77.9973	260.117
2030	2918.81	4.74906	2.21483	77.8425	65.7127	-134.799	172.777	-330.841	143.868	-20.4529	86.4638	88.2266	0.427157	-358.636	158.267	-189.573	101.885	-128.985	-145.938	239.28	208.621	-98.8804	-47.1093	18.5614	323.103	-226.428	34.9376	-2.13474	164.164	-126.318	32.4627	-508.415	538.639	-366.947	69.7272	-77.6182	261.341
2031	2954.5	4.74878	2.21074	78.2179	66.7825	-135.589	171.188	-328.734	141.744	-19.0784	86.1844	89.2618	-3.54666	-354.752	158.653	-190.694	101.959	-127.258	-140.446	232.915	214.101	-103.495	-47.8712	17.5723	325.251	-229.528	37.5627	-4.57501	165.528	-126.507	38.0649	-514.506	542.938	-370.285	69.0602	-77.4082	261.285
2032	3555.58	4.72778	2.20967	78.2865	68.8095	-135.457	170.997	-328.6	141.971	-19.3294	86.153	94.385	0.53663	-358.128	146.604	-185.206	100.842	-118.851	-122.441	210.667	234.947	-120.73	-53.7641	18.4581	320.86	-224.48	35.2691	-1.78499	164.899	-127.377	51.5651	-529.156	536.372	-367.308	66.3714	-76.8636	267.244
2033	3763.9	4.77968	2.23393	77.7495	69.0037	-136.596	169.315	-326.566	141.971	-19.6069	85.7226	94.2207	0.596097	-357.969	148.36	-186.993	100.899	-120.788	-127.098	216.255	229.439	-116.145	-52.3275	15.9634	329.93	-235.604	43.432	-10.3481	167.628	-127.491	71.9025	-546.845	557.478	-391.245	67.2134	-77.3694	270.929
2034	3569	4.75779	2.2025	77.7604	68.1978	-137.087	168.066	-325.159	142.224	-20.5664	85.5057	94.1788	-0.323711	-357.418	149.82	-188.198	101.089	-123.265	-131.272	221.781	221.741	-109.69	-50.6069	15.8423	330.365	-236.11	43.5833	-10.497	167.776	-126.733	61.8604	-537.639	538.034	-375.436	66.9984	-76.9649	274.363
2035	3622.28	4.79473	2.22542	76.5083	70.1211	-137.235	167.599	-324.644	144.049	-22.2608	85.3515	94.1544	-1.23364	-356.708	149.883	-188.01	101.237	-122.186	-126.744	216.533	227.83	-114.98	-50.8911	9.15085	352.789	-263.029	65.0904	-33.0365	175.562	-126.347	65.7083	-540.512	542.516	-380.98	67.4968	-76.3881	274.783
2036	3416.97	4.72722	2.17885	76.8509	70.084	-135.935	171.457	-328.712	145.781	-23.7862	86.1221	93.3399	-0.971762	-356.932	152.546	-189.873	101.114	-122.833	-128.552	218.606	224.811	-112.279	-50.6132	11.039	346.115	-254.87	56.3612	-23.7257	173.062	-126.201	66.5893	-541.203	548.625	-385.647	67.7001	-76.3103	273.219
2037	3020.75	4.63736	2.12866	77.6926	70.6589	-139.334	162.224	-317.881	140.382	-22.2718	89.0329	89.5419	-3.55327	-354.454	162.408	-199.669	100.342	-126.564	-137.328	229.933	214.831	-104.297	-48.5115	11.3095	342.784	-251.138	62.5684	-30.08	172.118	-126.078	64.483	-543.085	541.614	-374.263	70.7764	-81.1712	270.12
2038	2863.47	4.61891	2.11678	77.8429	70.6561	-137.878	165.785	-321.449	142.129	-22.9676	88.6738	88.9774	-5.63946	-351.798	168.588	-204.849	100.492	-126.197	-136.946	229.551	215.211	-104.676	-48.7855	11.5549	336.638	-244.615	67.737	-35.5799	171.704	-126.043	63.5808	-543.042	543.743	-374.098	70.2855	-81.09	268.271
2039	2836.7	4.63357	2.11864	77.8784	69.6149	-136.977	167.801	-323.844	144.793	-24.9015	88.85	88.5269	-2.43377	-355.007	167.562	-203.071	100.508	-126.57	-137.932	230.535	214.006	-103.498	-48.6136	12.661	335.548	-242.788	58.5602	-25.983	170.766	-125.917	62.7111	-540.819	541.692	-374.474	70.9374	-80.7473	269.953
2040	2893.14	4.64333	2.11402	77.5645	69.6957	-137.033	168.339	-324.357	144.297	-24.3707	88.6406	90.326	-7.13372	-350.667	164.81	-201.805	100.697	-123.712	-129.903	220.702	221.966	-109.926	-50.0595	13.7686	327.401	-234.079	60.0927	-27.4031	169.44	-125.876	62.9464	-539.869	538.78	-374.297	71.1204	-80.2278	272.207
2041	2603.18	4.63998	2.10401	77.5889	69.5128	-137.83	167.276	-322.977	141.631	-22.2261	88.1971	86.5769	-1.24456	-355.273	175.508	-208.786	100.319	-122.521	-127.846	217.524	224.197	-111.301	-50.852	15.308	322.586	-228.119	53.719	-20.6709	167.643	-125.646	61.0837	-537.719	534.372	-371.414	70.8714	-79.6198	273.553
2042	2706.26	4.64033	2.10976	77.8374	69.4222	-137.636	163.442	-319.239	142.986	-23.7653	87.955	87.9147	-3.51118	-353.448	172.506	-206.57	100.446	-125.492	-134.198	226.099	214.828	-103.82	-49.0098	14.2809	326.445	-232.597	55.9205	-22.7674	168.55	-125.334	63.1555	-539.556	537.387	-372.908	69.145	-77.4662	272.177
2043	2849.11	4.73784	2.17083	76.9229	68.6336	-137.367	165.052	-320.891	142.986	-23.4236	87.7565	88.5751	-4.29528	-352.554	172.19	-205.958	100.515	-128.009	-141.127	234.571	206.505	-96.9753	-47.7102	13.8298	328.101	-234.25	58.5359	-25.8053	168.831	-124.683	72.5876	-547.471	536.137	-377.849	69.245	-77.3411	278.968
2044	2774.69	4.73164	2.17043	76.9696	68.6819	-137.279	165.861	-321.805	143.089	-23.3306	87.6315	88.4048	-4.95535	-351.661	173.911	-207.462	100.445	-128.11	-142.084	235.396	205.307	-95.7468	-47.7564	12.8842	331.605	-238.322	61.6412	-29.1461	169.822	-124.248	73.6555	-547.747	546.016	-387.134	69.916	-77.2322	277.842
2045	2888.99	4.6763	2.11789	76.7167	68.4219	-137.109	166.566	-322.62	143.387	-23.6853	87.5953	88.3625	-4.34993	-352.169	173.722	-207.32	100.478	-127.682	-139.673	232.492	206.356	-96.6887	-47.8131	13.7987	329.339	-235.445	55.1889	-22.1955	168.834	-123.162	82.8269	-551.808	555.187	-401.141	63.0852	-67.5296	281.483
2046	2963.21	4.73251	2.14979	76.7409	68.6289	-136.82	165.899	-321.907	145.505	-25.4111	87.751	88.5998	-4.90597	-351.669	173.546	-207.098	100.502	-126.818	-137.164	229.334	210.095	-99.8536	-48.2723	13.3011	330.974	-237.31	56.2865	-23.3893	169.389	-122.519	84.113	-552.575	553.41	-403.013	64.3757	-68.5805	285.088
2047	3345.29	4.69881	2.11985	76.1755	68.5229	-137.363	166.696	-322.494	142.712	-22.8896	87.3848	89.7514	-1.93148	-354.282	164.155	-198.549	99.5828	-123.684	-129.137	219.182	218.046	-106.109	-49.8149	13.4259	330.732	-237.067	56.03	-23.1327	169.236	-120.882	84.1209	-552.979	535.384	-391.833	65.7473	-69.7277	292.328
2048	3763.45	4.57516	2.02762	76.0001	68.2195	-146.979	159.604	-310.586	109.936	0.54515	87.6635	85.1618	-0.281752	-355.24	174.317	-208.148	97.7485	-131.288	-137.269	234.469	186.154	-80.7062	-43.7696	14.2912	327.664	-232.502	59.4201	-26.605	166.702	-118.72	88.8358	-560.777	489.802	-363.223	66.2933	-73.1424	313.053
2049	4626.02	4.60421	2.03326	76.4719	69.9785	-138.22	178.295	-332.634	130.784	-13.953	90.1853	85.8526	-4.53935	-350.722	176.675	-210.984	97.8502	-126.654	-123.29	218.293	201.961	-93.6819	-45.9308	12.1453	338.786	-244.874	59.1886	-26.5394	169.11	-116.214	95.4907	-567.375	484.1	-363.354	64.8717	-71.4851	319.973
2050	4033.8	4.5654	2.02312	75.7446	69.1262	-138.365	174.93	-328.954	131.346	-14.1186	89.0419	84.2117	2.67651	-357.764	176.548	-209.194	97.8049	-126.469	-122.63	217.437	202.89	-94.382	-46.0291	12.061	342.672	-247.973	56.6137	-24.4604	168.506	-115.921	93.7626	-565.875	502.11	-375.722	66.4325	-72.5001	313.906
2051	4360.65	4.58592	2.03852	75.8171	68.1793	-141.773	168.472	-321.423	123.237	-8.37805	88.0238	82.2288	9.13842	-363.808	178.202	-208.919	97.5622	-127.772	-123.481	218.152	202.217	-93.5518	-44.8212	13.4723	338.878	-242.955	47.5313	-14.6386	166.697	-113.975	100.256	-571.707	522.316	-393.846	66.7317	-71.4147	312.32
2052	4207.03	4.57949	2.02942	76.9077	70.5171	-140.23	171.996	-325.532	127.04	-11.1273	88.5776	82.0619	1.63942	-355.286	188.548	-218.948	97.4548	-124.589	-114.512	206.845	215.026	-103.844	-46.7636	12.2368	343.07	-248.258	51.1771	-18.3967	168.393	-114.132	97.2351	-569.038	517.005	-389.117	65.4343	-70.3177	313.112
2053	4347.93	4.57287	2.02484	77.4688	69.5749	-139.769	171.631	-325.409	128.937	-12.434	88.4579	85.1262	-8.96498	-345.467	185.734	-218.432	98.1576	-125.22	-118.203	210.914	211.052	-100.463	-46.6362	14.2836	336.928	-240.356	42.4772	-9.22085	165.888	-112.348	101.03	-572.138	528.237	-400.287	65.1917	-68.9754	313.156
2054	4607.9	4.63288	2.05131	76.6039	68.3336	-139.406	171.641	-325.527	130.165	-13.2049	88.238	86.434	-4.8706	-351.329	174.808	-207.696	98.8577	-127.225	-125.332	219.475	201.855	-92.9215	-45.6225	13.6878	340.365	-244.393	41.5234	-8.10249	166.751	-113.558	95.819	-568.341	510.147	-384.729	64.5782	-69.7997	316.259
2055	4973.29	4.68804	2.07923	76.6139	68.6353	-139.261	171.206	-325.447	129.238	-12.0195	88.1951	88.2399	-5.57429	-351.255	169.38	-203.646	99.0197	-126.434	-123.714	217.257	202.745	-93.4109	-46.2575	13.2329	343.68	-247.937	40.0856	-6.79431	167.386	-113.628	95.5919	-568.603	503.927	-380.271	64.6902	-70.4413	318.236
2056	4999.95	4.65943	2.05886	76.9225	69.7606	-138.498	173.246	-327.753	130.185	-12.6223	88.2579	89.8274	-14.2498	-342.057	173.016	-208.219	99.0577	-127.243	-127.637	222.022	200.716	-92.2109	-45.9488	11.8611	348.435	-253.765	43.5299	-10.2902	169.052	-114.064	96.8055	-569.886	496.827	-375.613	64.4794	-71.0151	320.695
2057	4645.53	4.53735	1.995	77.0068	69.8709	-138.23	173.045	-327.753	132.011	-14.1599	88.3877	90.0325	-14.4107	-341.905	169.036	-205.281	99.1868	-124.785	-120.233	212.687	208.274	-97.9829	-47.5018	12.1656	348.113	-253.101	41.2211	-7.95298	168.696	-113.782	95.5987	-568.774	507.706	-382.785	64.934	-71.0166	316.639
2058	4986.04	4.72137	2.09393	77.091	69.559	-137.932	176.09	-331.2	131.045	-12.0272	89.0396	88.9956	-13.8435	-341.947	173.309	-208.639	99.0713	-125.132	-124.046	216.637	207.978	-97.8421	-47.5944	12.5838	346.653	-251.166	38.9423	-5.54454	168.128	-113.802	97.5517	-570.668	505.81	-382.47	65.2761	-71.6566	318.46
2059	5245.52	4.70703	2.07357	76.269	67.3276	-135.243	182.294	-338.272	135.445	-14.8574	90.1064	87.7429	-7.60113	-348.548	171.234	-205.16	99.3157	-129.411	-133.789	228.115	196.253	-88.2615	-44.3611	12.518	344.957	-248.583	35.2068	-1.51142	167.906	-114.566	91.8951	-566.024	496.717	-376.622	66.464	-72.4988	321.916
2060	5168.6	4.72884	2.09247	76.1189	68.2603	-138.443	173.555	-328.311	129.331	-10.8423	88.645	84.5184	1.04992	-356.312	176.559	-207.398	98.9225	-126.833	-124.491	217.03	206.49	-96.8181	-45.6543	11.7932	347.445	-251.706	37.6959	-4.14223	168.888	-113.347	94.7169	-568.215	510.498	-387.829	66.9949	-72.1482	319.336
2061	4847.69	4.67163	2.05695	76.4748	68.2698	-138.303	173.715	-328.576	130.707	-12.139	88.5813	83.6058	-2.02608	-352.182	185.253	-215.18	98.6594	-129.021	-134.462	228.765	201.66	-93.3013	-45.1402	11.9229	347.061	-251.212	37.155	-3.56938	168.718	-113.165	96.9934	-569.942	512.059	-390.104	67.1774	-72.2621	319.459
2062	5313.56	4.61867	2.02982	75.1685	66.5636	-138.665	173.926	-328.809	129.097	-10.5967	88.3311	82.7019	8.99884	-363.999	176.454	-205.401	98.6254	-132.874	-148.795	245.212	192.943	-86.8491	-43.583	11.8011	347.744	-252.144	37.5439	-3.87185	168.874	-113.116	99.5482	-572.004	511.991	-390.906	67.316	-72.9179	320.48
2063	5151.4	4.59488	2.01058	75.2944	66.8751	-138.273	173.72	-328.809	131.197	-12.3835	88.3757	83.7926	8.11213	-363.708	171.964	-201.703	98.8912	-131.117	-145.49	240.595	195.986	-88.7462	-44.8753	11.6547	348.237	-252.796	38.2135	-4.57616	169.067	-113.78	96.778	-569.958	501.991	-382.295	67.2947	-73.5377	321.821
2064	5368.93	4.62926	2.02889	75.6487	67.4155	-137.745	173.589	-329.231	133.522	-14.1167	88.6704	88.1101	-2.79984	-354.326	163.462	-196.56	99.8341	-129.845	-144.396	238.684	203.179	-94.6009	-46.1149	11.7195	348.166	-252.725	38.1426	-4.50526	168.996	-114.01	97.1517	-570.289	496.489	-379.249	67.777	-74.197	323.887
2065	5657.98	4.63768	2.0411	75.3406	67.2958	-137.01	177.494	-333.733	134.213	-13.9626	88.952	87.6124	-0.715547	-356.335	162.433	-195.293	99.8934	-130.386	-147.634	242.626	204.243	-95.8442	-45.9452	11.4152	348.468	-253.025	38.4431	-4.80187	169.298	-113.389	101.231	-574.412	497.166	-380.484	68.5901	-74.9337	324.612
2066	5714.84	4.62955	2.03083	76.4262	69.249	-138.138	174.204	-329.879	131.824	-12.3377	88.2922	88.4212	-3.0392	-354.186	161.439	-194.863	100.083	-123.347	-127.829	218.397	224.383	-111.999	-49.7154	11.5086	348.148	-252.668	38.0801	-4.43851	169.169	-113.036	99.2717	-572.91	490.693	-376.8	69.3764	-75.5051	327.313
2067	6115.01	4.63571	2.02924	76.8499	70.0142	-139.553	171.765	-327.089	127.473	-8.59919	87.6662	87.9886	-1.60526	-355.47	161.991	-195.011	100.034	-121.058	-123.162	211.907	230.817	-116.865	-51.3057	11.528	348.129	-252.649	38.0606	-4.41898	169.149	-112.214	100.158	-574.091	485.638	-374.715	69.8328	-75.9332	330.682
2068	6203.19	4.5807	2.00602	74.8649	66.9809	-137.97	174.649	-330.222	130.916	-11.2237	87.9785	87.563	-2.85895	-354.298	163.874	-196.831	99.629	-127.358	-138.357	231.89	209.035	-99.1645	-47.3869	12.6555	346.068	-249.68	33.8479	0.539276	167.743	-107.601	111.977	-585.982	524.188	-409.536	74.6272	-78.6952	328.384
2069	5986.79	4.57842	1.99568	74.9878	67.4667	-138.237	173.61	-328.839	132.001	-12.339	87.9914	86.5415	-0.462747	-356.356	166.11	-198.104	99.5525	-128.502	-142.075	236.021	204.87	-95.5823	-46.9609	11.3775	350.573	-254.915	37.1343	-2.83759	169.39	-109.816	106.282	-581.487	505.294	-391.731	73.4306	-79.3689	330.007
2070	6076.3	4.57877	1.9889	75.3983	67.9596	-138.921	170.455	-325.37	131.74	-12.4152	87.5749	87.671	-5.10041	-351.848	166.888	-199.675	99.8084	-128.464	-142.03	235.778	203.844	-94.6174	-47.0025	11.1268	350.741	-255.059	37.2715	-2.9715	169.631	-109.26	106.96	-582.704	502.864	-390.397	73.7919	-79.7945	331.531
2071	6176.1	4.57899	1.98111	76	68.8651	-137.564	172.441	-327.712	134.86	-14.8104	87.7348	87.458	-8.50126	-347.658	174.177	-206.33	99.728	-127.269	-138.893	231.486	205.39	-95.4589	-47.8149	11.2178	350.579	-254.897	37.109	-2.8089	169.512	-108.609	109.369	-585.474	499.925	-389.27	74.2928	-80.4181	333.739
2072	6368.28	4.61548	1.99403	76.4667	69.7028	-133.695	182.719	-339.598	141.597	-18.7471	89.2327	87.476	-8.54909	-347.612	173.617	-205.95	99.7312	-123.759	-128.814	219.045	216.015	-103.997	-49.7629	11.347	350.606	-254.944	37.1537	-2.85351	169.392	-109.832	105.519	-581.975	485.01	-377.69	73.9228	-80.8759	336.953
2073	6332.12	4.58907	1.99725	75.7356	68.1575	-139.031	169.475	-324.555	130.036	-10.8883	87.1084	90.3595	-10.5911	-346.793	164.214	-198.299	100.272	-130.106	-148.35	241.935	206.197	-95.8114	-47.5901	11.9326	353.518	-258.986	40.2981	-5.55803	168.51	-111.733	102.621	-578.467	487.019	-376.492	73.3785	-81.0787	333.112
2074	5824.09	4.57486	1.99328	76.1849	68.2934	-138.806	168.655	-323.504	130.886	-11.7735	86.6835	92.672	-17.4036	-340.072	163.011	-198.463	100.248	-129.341	-146.267	239.503	206.78	-96.4008	-47.8025	12.5427	351.602	-256.504	37.5769	-2.66559	167.678	-112.243	100.286	-575.897	497.019	-382.866	73.5338	-81.255	329.137
2075	5864.04	4.56982	1.98579	76.9981	69.3822	-139.231	167.47	-322.008	129.186	-10.4591	86.1536	92.1601	-18.9906	-337.718	168.835	-203.415	100.059	-129.006	-145.39	238.338	206.319	-95.9203	-47.9807	12.5817	351.449	-256.351	37.423	-2.51159	167.604	-112.419	103.661	-579.178	489.51	-377.012	73.1388	-81.5728	331.427
2076	5927.08	4.55031	1.96897	77.1203	69.5754	-136.863	172.056	-327.15	134.939	-14.7016	86.7203	91.0287	-18.8616	-337.111	174.808	-208.35	99.8738	-128.74	-143.917	236.872	205.722	-95.4814	-47.9857	12.5684	351.065	-256.132	37.2293	-2.35922	167.554	-111.592	103.657	-579.225	485.231	-375.185	73.2592	-81.7954	334.273
2077	5807.54	4.62593	2.00974	75.9823	68.2007	-134.478	181.504	-337.767	136.368	-14.3975	87.6759	91.8262	-19.2794	-337.055	172.098	-206.141	99.9618	-128.676	-143.827	236.419	203.225	-93.0152	-48.2338	12.4439	351.287	-256.362	37.4586	-2.58849	167.691	-111.155	101.218	-577.159	496.781	-383.12	73.9836	-81.9608	330.315
2078	5789.73	4.55325	1.95325	75.9136	68.1076	-138.441	172.183	-327.032	129.597	-10.2339	86.2131	91.199	-15.535	-341.081	167.627	-201.427	100.173	-127.862	-137.019	227.367	206.765	-94.8817	-48.2895	13.1376	350.294	-254.571	36.0708	-1.20555	166.568	-112.566	96.948	-574.543	494.954	-382.048	79.6228	-87.8101	331.039
2079	5599.6	4.59564	2.00014	77.064	68.327	-136.786	174.155	-329.303	132.326	-12.2552	86.8514	88.4681	-6.10068	-349.898	170.445	-201.692	99.8574	-125.822	-131.779	222.001	213.185	-100.794	-49.1004	14.6746	345.941	-248.694	27.0408	8.62563	164.538	-114.098	98.9597	-575.913	495.486	-378.396	78.7418	-87.366	326.309
2080	5552.6	4.60285	1.99844	76.1062	68.0653	-137.035	170.264	-325.575	135.953	-15.4626	86.1807	88.3157	-5.90969	-349.819	172.098	-202.874	99.938	-129.765	-144.605	237.521	200.249	-90.3936	-47.1268	12.3888	353.837	-258.717	35.6569	-0.463977	167.528	-114.38	98.2681	-575.155	485.787	-372.061	78.1157	-87.3004	329.798
2081	5381.34	4.58786	1.99637	76.2418	68.4513	-137.251	169.871	-325.238	135.486	-15.1362	86.0711	88.1945	-5.78357	-349.909	172.347	-203.138	99.952	-129.195	-144.011	236.673	202.37	-92.3812	-47.4916	12.2245	354.16	-259.066	36.0105	-0.8173	167.737	-115.586	100.541	-577.238	493.04	-373.947	78.2584	-88.3048	324.157
2082	5507.7	4.60118	2.00764	75.8803	67.8571	-134.026	180.765	-337.3	139.033	-16.8789	88.1164	87.8592	-5.56804	-350.183	172.341	-203.285	99.9747	-129.835	-146.16	239.585	203.602	-94.0639	-47.166	12.2366	354.012	-258.949	35.9095	-0.715956	167.679	-115.797	98.4108	-574.529	485.83	-370.376	77.9132	-88.0908	327.638
2083	5538.48	4.59253	1.99713	76.5288	68.7018	-141.99	163.387	-317.312	119.409	-2.58451	85.6405	86.5813	-5.19851	-350.158	176.436	-207.014	99.6532	-127.682	-139.451	231.579	205.361	-95.0091	-48.2446	12.481	353.946	-258.938	35.893	-0.699359	167.413	-114.556	98.3587	-574.891	488.594	-374.187	78.6218	-88.5426	329.178
2084	5056.25	4.60402	2.01515	77.1962	69.9479	-137.409	172.938	-328.466	131.77	-11.8224	87.0559	87.0748	-8.88588	-346.409	178.717	-209.457	99.833	-122.442	-125.898	214.581	220.918	-107.516	-51.0215	12.8261	353.646	-258.635	35.5873	-0.392924	167.105	-116.2	95.8152	-572.466	493.454	-374.572	79.4293	-89.7493	323.981
2085	4829.12	4.59182	2.01858	76.3529	68.9704	-136.98	172.807	-328.505	134.006	-13.7348	87.0722	89.9642	-10.7751	-345.895	167.219	-200.231	100.248	-122.346	-126.663	215.144	220.508	-107.017	-51.2068	12.7423	353.909	-258.95	35.9155	-0.73036	167.214	-116.219	93.5458	-570.487	503.454	-380.779	80.2745	-90.2718	319.832
2086	5189.08	4.64798	2.04079	76.2172	69.029	-136.166	174.639	-331.191	133.605	-12.0787	86.8642	85.7301	-0.699251	-355.022	174.446	-203.749	99.9751	-121.353	-124.408	212.125	224.818	-110.442	-51.8066	12.8175	354.285	-259.387	35.313	0.229092	166.537	-115.731	95.7511	-572.419	504.783	-382.027	78.958	-89.319	320.371
2087	5297.8	4.62727	2.02359	76.0533	68.9689	-135.533	175.462	-332.246	136.791	-14.663	86.9596	87.3151	-2.53571	-353.936	168.785	-199.361	100.277	-121.163	-124.535	211.939	224.612	-110.073	-52.0386	12.4842	355.282	-260.656	36.684	-1.20461	166.956	-116.335	93.8061	-570.555	494.761	-374.491	78.4722	-89.3557	322.912
2088	5401.3	4.62117	2.02304	76.0128	68.7818	-137.202	171.525	-327.605	134.201	-13.4209	86.5848	87.4312	-3.53309	-352.702	169.966	-201.704	100.035	-122.255	-123.826	213.235	220.104	-106.841	-50.4636	12.4461	355.276	-260.595	36.4691	-0.878326	166.898	-115.607	93.5964	-570.206	494.471	-376.295	78.7927	-89.4759	325.617
2089	5371.75	4.57365	1.9975	76.3674	68.2374	-136.516	172.383	-328.591	136.999	-15.8688	86.8551	87.1355	-2.52473	-353.802	169.507	-201.145	99.9158	-126.829	-136.415	227.805	206.935	-94.9825	-48.3251	14.0996	353.132	-258.422	34.2773	1.30571	164.772	-118.151	93.8303	-570.638	491.886	-370.136	79.5332	-91.1484	321.284
2090	4748.79	4.6031	2.02102	76.7244	69.3527	-133.95	176.866	-333.918	147.637	-24.3932	88.3862	88.6798	-6.81597	-350.124	165.91	-199.749	100.245	-122.534	-124.848	213.533	220.701	-106.463	-50.7429	13.6287	354.457	-260.08	36.0642	-0.547586	165.375	-119.087	90.5377	-568.239	498.599	-371.68	80.5643	-92.8652	315.727
2091	5200.55	4.61755	2.04548	77.48	70.1362	-137.271	170.283	-325.839	138.419	-17.5579	86.8493	95.0264	-23.2227	-334.689	157.09	-195.428	100.336	-124.351	-130.115	220.575	215.798	-103.054	-49.4963	13.9958	354.033	-259.661	35.6457	-0.130118	164.925	-118.666	95.8358	-573.466	494.293	-369.105	79.5586	-92.6294	318.681
2092	4767.47	4.61401	2.0402	77.0953	69.9881	-132.504	179.523	-336.746	146.776	-22.9987	88.3094	91.0971	-15.4318	-341.433	167.703	-202.316	100.198	-121.861	-125.184	213.523	222.288	-108.016	-51.2475	13.8216	354.446	-260.132	36.137	-0.63575	165.141	-118.761	94.0475	-572.306	504.857	-375.153	80.5774	-93.7535	313.968
2093	4697.45	4.58324	2.02482	77.3451	70.0071	-135.782	172.317	-328.123	138.728	-17.4158	87.0346	90.2592	-12.344	-344.255	168.741	-202.249	100.107	-122.244	-126.473	215.031	220.048	-106.064	-51.138	13.8626	354.457	-260.143	36.1481	-0.646785	165.128	-119.511	91.0685	-569.535	494.857	-367.379	80.967	-94.6402	315.954
2094	4479.25	4.62577	2.04958	77.6435	70.5989	-134.561	176.6	-333.146	140.687	-18.2817	87.3458	87.2794	-8.9815	-346.356	179.091	-210.04	99.7348	-121.922	-126.291	214.542	221.063	-106.91	-51.4668	13.9356	354.43	-260.116	36.1205	-0.619111	165.079	-120.329	94.4444	-574.844	507.214	-371.882	83.4172	-98.3648	308.707
2095	4132.73	4.60804	2.05177	76.9712	69.3882	-136.417	172.097	-327.723	136.712	-15.7029	86.5745	88.6548	-9.64454	-346.414	173.534	-205.404	100.027	-127.632	-142.179	234.341	203.561	-92.8095	-48.4247	13.7876	354.502	-260.188	36.1917	-0.690202	165.197	-120.02	98.9257	-580.957	516.484	-376.005	83.6243	-99.5708	304.599
2096	4013.78	4.55881	2.03634	76.6547	68.9022	-135.998	174.221	-329.775	136.512	-15.3997	86.9023	88.4006	-9.38002	-346.649	173.754	-205.625	99.9645	-128.021	-144.059	236.071	199.939	-89.3165	-48.4459	14.383	353.894	-259.573	35.5725	-0.069522	164.599	-118.827	99.9592	-582.502	527.099	-384.166	85.2969	-100.782	302.368
2097	4111.29	4.65006	2.07418	73.5723	68.4946	-132.768	179.889	-337.097	143.145	-19.6163	88.0952	88.5458	-9.48288	-346.604	173.074	-205.155	99.9788	-124.693	-133.663	223.431	207.271	-94.882	-50.2379	10.0386	367.476	-276.31	52.6821	-18.3112	169.864	-119.405	96.9254	-579.626	517.774	-376.792	84.3434	-100.092	303.81
2098	3813.51	4.58112	2.03281	74.6827	70.0178	-138.372	167.311	-322.463	130.667	-11.1057	86.1688	85.5117	-4.58374	-350.447	181.128	-210.918	99.6743	-121.794	-124.699	212.553	217.2	-103.016	-51.7398	9.6783	365.315	-274.279	55.7895	-20.9113	170.462	-119.126	95.5191	-577.809	517.611	-377.34	83.4399	-98.2489	304.677
2099	4518.34	4.67218	2.08532	73.8823	68.1978	-136.264	171.602	-327.04	136.279	-15.4181	86.5791	90.9522	-6.5397	-350.326	165.183	-199.143	99.8426	-125.548	-135.318	226.167	206.064	-94.4352	-49.4321	10.1333	361.95	-270.305	53.6073	-17.9649	169.828	-118.864	94.1955	-576.149	516.504	-377.186	82.6972	-96.8116	305.774
2100	4210.35	4.63029	2.06674	76.6742	69.4308	-136.354	171.531	-326.851	137.168	-16.6397	86.6202	88.9338	-2.74147	-353.494	170.12	-202.315	99.6308	-123.364	-128.953	218.501	215.302	-102.353	-50.5914	13.5407	352.624	-258.311	37.3412	-0.480381	165.546	-117.883	95.3409	-577.345	527.637	-386.026	83.8762	-97.4356	303.528
2101	4070.74	4.72033	2.11084	73.1838	68.0133	-138.249	169.857	-324.782	136.332	-16.4642	86.2021	87.5559	2.17968	-358.357	172.926	-204.416	99.4982	-124.89	-133.364	223.908	210.108	-98.0898	-49.7969	8.73868	366.678	-275.68	57.2042	-21.3816	171.016	-118.613	88.7075	-571.874	517.211	-376.083	83.799	-98.1768	303.598
2102	4563.3	4.68047	2.10112	74.5798	68.2902	-137.96	169.856	-324.984	137.413	-17.5239	86.312	90.0041	-3.55065	-353.359	167.706	-201.164	99.9001	-126.192	-139.133	231.554	213	-102.01	-48.9982	11.1273	359.727	-266.143	45.6347	-8.38394	166.556	-115.685	99.6499	-580.903	533.9	-393.953	84.2675	-97.2489	305.238
2103	4994.36	4.65022	2.08229	76.3779	68.5266	-138.014	169.346	-324.585	137.717	-17.9738	86.3195	88.68	-1.31084	-355.14	171.224	-203.52	99.754	-127.224	-141.912	234.78	213.246	-102.707	-48.2216	14.2234	350.791	-254.643	31.827	6.3566	162.421	-113.823	103.789	-582.212	542.777	-407.298	84.7938	-95.5792	309.113
2104	5489.21	4.64444	2.07646	75.6913	69.2869	-137.843	169.409	-324.784	138.307	-18.5389	86.37	88.4247	-0.411794	-355.967	171.309	-203.285	99.72	-122.655	-130.057	219.87	227.555	-114.39	-50.6402	12.7746	354.962	-259.908	37.9131	0.0577112	164.056	-112.008	107.748	-585.126	544.138	-413.473	86.1987	-95.9539	314.009
2105	6006.49	4.66855	2.08997	75.4132	69.297	-137.849	169.239	-324.702	138.455	-18.7523	86.3761	89.7586	-3.71664	-353.029	168.804	-201.846	99.9085	-122.888	-128.191	218.202	227.482	-114.775	-50.1467	12.6189	355.311	-260.284	38.3003	-0.336648	164.246	-109.936	111.962	-588.187	550.4	-423.087	87.0186	-95.4412	317.477
2106	6188.05	4.62603	2.0661	75.4909	69.7216	-137.876	169.06	-324.577	138.455	-18.8203	86.3651	88.861	-2.56341	-353.809	171.682	-203.938	99.7896	-121.848	-127.941	217.018	228.961	-115.428	-51.0074	12.5798	355.336	-260.31	38.3259	-0.362057	164.277	-108.284	117.664	-593.176	553.835	-429.829	87.8771	-95.4299	320.968
2107	6431.1	4.61711	2.05968	75.6209	70.2345	-137.863	168.957	-324.51	138.429	-18.8305	86.3566	89.299	-4.35764	-352.02	171.781	-204.337	99.8177	-121.535	-126.934	215.652	229.262	-115.493	-51.2383	12.5222	355.329	-260.303	38.3192	-0.355246	164.319	-105.628	123.728	-599.293	556.619	-435.964	89.0916	-95.6086	324.82
2108	6706.15	4.61235	2.05733	75.7857	70.6064	-137.828	168.94	-324.522	138.471	-18.8842	86.3478	89.419	-4.38996	-351.886	172.214	-204.561	99.8333	-120.733	-125.857	213.5	232.551	-118.165	-51.9527	12.5724	355.254	-260.228	38.2439	-0.279908	164.264	-104.132	125.973	-601.362	556.788	-438.672	88.0521	-93.9504	327.697
2109	7198.34	4.62215	2.06116	75.7373	70.7362	-137.811	168.879	-324.479	138.491	-18.9147	86.3098	89.5751	-4.54044	-351.722	172.107	-204.461	100.042	-121.332	-125.264	212.928	233.501	-119.409	-51.6307	12.5907	355.236	-260.209	38.2255	-0.261526	164.245	-102.009	128.519	-604.293	560.22	-444.699	90.4731	-95.5179	330.857
2110	7510.76	4.56849	2.03901	76.744	72.1433	-137.878	168.314	-323.916	138.533	-18.963	86.1457	89.0877	-4.0161	-352.22	172.695	-205.065	99.8077	-120.608	-123.965	211.022	231.284	-116.353	-52.4301	14.6934	350.71	-255.173	36.959	1.2333	161.75	-98.5163	139.371	-615.513	566.311	-453.845	93.049	-97.1308	334.819
2111	7770.66	4.57446	2.04744	76.3077	72.709	-137.821	168.486	-324.074	138.513	-18.9231	86.1317	88.9456	-4.04635	-352.215	172.747	-205.133	99.4887	-120.249	-122.083	209.744	228.736	-114.247	-51.8519	13.1117	355.395	-260.857	40.9094	-2.77062	163.519	-94.925	148.338	-625.606	569.892	-460.08	96.5108	-99.477	338.466
2112	8011.38	4.57774	2.05542	77.1946	73.9823	-137.605	169.243	-324.861	138.601	-18.954	86.2816	89.4085	-4.58778	-351.661	172.268	-204.665	99.8558	-120.83	-124.817	212.41	230.087	-115.661	-51.9699	13.3492	354.662	-259.947	39.8861	-1.67454	163.226	-91.2879	158.275	-636.383	573.206	-465.916	98.6461	-99.9179	341.273
2113	8164.05	4.53179	2.02348	77.5638	74.308	-137.689	168.992	-324.627	138.62	-19.0131	86.2345	88.9229	-4.11645	-352.138	172.78	-205.185	99.7159	-121.289	-125.555	213.559	226.557	-112.418	-51.6959	13.5204	354.182	-259.358	39.2401	-0.991364	163.011	-87.831	164.166	-644.692	570.784	-465.886	103.579	-103.767	344.915
2114	8422.81	4.55261	2.04026	78.5695	73.7134	-137.639	169.136	-324.804	138.72	-19.0972	86.288	89.4178	-4.69949	-351.543	172.251	-204.664	100.084	-121.401	-126.056	213.546	228.854	-114.541	-51.9782	13.676	354.054	-259.23	39.1112	-0.862476	162.862	-84.1015	173.462	-655.267	571.504	-468.143	104.723	-103.187	346.979
2115	8496.06	4.50547	2.00532	79.0217	71.9219	-137.812	168.413	-324.078	138.759	-19.1704	86.1356	88.9448	-4.24285	-351.981	172.811	-205.243	99.9154	-122.367	-128.473	216.842	224.282	-110.663	-51.338	13.3812	354.598	-259.776	39.6426	-1.39477	163.218	-80.6579	180.919	-665.522	567.825	-465.721	109.721	-106.875	349.498
2116	8609.65	4.5077	2.00496	80.013	70.021	-137.737	168.474	-324.151	138.903	-19.2391	86.1121	88.9698	-4.35657	-351.857	172.787	-205.235	99.9173	-124.361	-133.848	223.746	218.029	-105.634	-50.1935	13.7442	353.502	-258.411	38.1089	0.23602	162.778	-77.438	189.83	-675.716	562.364	-461.582	107.485	-103.11	351.297
2117	8427.4	4.53812	2.01492	79.9768	66.3891	-136.525	170.224	-326.281	141.903	-21.2227	85.766	89.8221	-4.13424	-352.103	170.781	-203.059	100.05	-124.365	-134.256	223.707	204.229	-93.311	-49.9405	11.5092	360.795	-267.198	43.2713	-5.20789	165.528	-73.7912	205.429	-692.929	550.778	-450.792	105.487	-100.901	353.36
2118	8143.01	4.53775	2.013	81.5541	66.0389	-136.47	170.65	-326.721	141.903	-21.1908	85.8031	87.1299	1.83928	-357.223	176.439	-206.442	99.6582	-123.394	-131.439	220.039	202.064	-91.0725	-50.3857	13.2716	356.286	-261.358	35.2718	3.33822	163.188	-72.7071	211.526	-699.795	545.666	-445.71	106.022	-101.708	353.978
2119	7843.95	4.52571	2.01601	81.9652	66.9276	-136.343	171.21	-327.302	141.968	-21.18	85.8533	85.1189	3.2581	-357.508	184.571	-212.873	99.2208	-120.676	-123.312	210.075	211.682	-98.7814	-51.9394	13.1426	358.315	-263.54	35.1816	3.64606	162.95	-71.9756	213.241	-701.873	545.382	-445.299	106.394	-102.131	354.265
2120	7971.85	4.52552	2.02206	82.3893	67.163	-136.438	171.196	-327.208	141.426	-20.7203	85.8236	85.7849	-1.25997	-352.928	186.619	-215.429	99.3464	-121.959	-127.363	215.046	207.541	-95.3715	-51.3149	13.7307	358.067	-262.768	31.9355	7.21166	161.788	-71.701	210.417	-698.524	544.166	-446.039	101.956	-98.2267	356.815
2121	7910.92	4.51779	2.03717	80.2697	67.0112	-136.786	170.51	-326.352	140.316	-19.8696	85.7142	84.8562	3.69674	-357.97	185.091	-213.089	99.2823	-123.676	-133.638	222.504	200.389	-89.3779	-50.4722	13.3017	361.497	-266.407	33.2325	6.07151	161.377	-72.61	201.114	-688.126	554.084	-456.511	99.5093	-97.0773	358.122
2122	7673.63	4.51397	2.06005	78.5801	68.1053	-136.838	170.516	-326.433	140.316	-19.8719	85.6795	85.6778	-0.94592	-353.347	186.536	-215.175	99.4403	-123.56	-134.206	222.977	200.195	-89.0259	-50.6122	12.8427	367.806	-272.331	32.6067	6.68046	160.399	-73.8	191.93	-678.098	563.487	-465.87	100.105	-99.197	358.371
2123	8062.97	4.56904	2.07787	79.0993	68.6004	-136.937	170.365	-326.335	140.254	-19.8403	85.6147	85.5765	0.0910967	-354.367	186.358	-214.911	99.4265	-122.627	-126.552	214.933	209.573	-97.8108	-50.7703	12.7013	367.701	-272.258	32.6212	6.67064	160.578	-72.2486	193.388	-680.104	568.045	-470.727	101.562	-99.3738	358.773
2124	8067.29	4.57135	2.08789	79.3983	69.2636	-137.212	169.872	-325.836	139.75	-19.4798	85.4904	85.4872	0.123925	-354.308	186.898	-215.453	99.3081	-121.681	-123.501	211.551	215.442	-102.987	-51.1919	12.9166	367.372	-271.927	32.2856	7.00656	160.306	-71.3239	192.665	-679.304	572.097	-475.225	101.213	-98.284	359.255
2125	7735.51	4.54062	2.07714	78.9766	70.9718	-139.645	162.658	-317.445	137.494	-18.5885	84.4555	86.2715	-3.51482	-350.75	187.441	-216.643	99.4502	-122.251	-125.552	213.978	214.583	-102.322	-50.9557	12.9869	367.398	-271.949	32.2965	6.99572	160.21	-73.2219	184.57	-670.1	578.03	-481.513	100.464	-98.2629	359.36
2126	8033.26	4.54074	2.07788	78.9849	67.5147	-137.335	167.442	-322.695	142.173	-21.7972	85.2237	87.3883	-2.99804	-351.982	181.294	-211.332	99.7029	-127.21	-140.617	232.543	200.278	-90.8638	-48.3772	13.1623	367.293	-271.818	32.1644	7.12804	160.071	-70.1741	194.174	-681.136	568.301	-472.165	98.1227	-94.9004	360.711
2127	8187.65	4.60097	2.09909	77.7599	69.0521	-137.209	164.601	-320.372	149.46	-27.5427	84.2918	86.8717	1.8571	-357.038	177.988	-207.634	99.6758	-127.32	-141.28	233.241	200.567	-91.0216	-48.3944	13.1002	367.494	-272.09	32.4206	6.87239	160.141	-72.8298	184.568	-669.884	579.752	-482.313	99.6108	-97.1284	358.243
2128	8446.5	4.63493	2.13843	78.1719	68.2467	-131.036	176.802	-334.656	158.273	-32.3996	86.1708	91.6388	-5.57152	-351.004	165.712	-199.594	100.252	-122.179	-129.921	220.42	212.017	-101.073	-51.0925	12.5809	368.845	-273.505	33.3312	5.92246	160.557	-70.565	192.143	-676.868	571.813	-475.641	91.7246	-88.5139	359.37
2129	7387.87	4.61585	2.13134	79.4062	66.8614	-136.226	169.089	-325.051	141.956	-20.1918	85.0465	92.6075	-10.5268	-345.791	166.816	-201.192	100.034	-124.534	-136.71	228.429	203.478	-93.7684	-49.9274	12.9884	367.863	-272.158	31.3168	8.08954	159.946	-68.2288	199.253	-685.19	564.69	-468.472	89.3399	-85.2093	360.113
2130	7805.16	4.73752	2.18758	80.3341	64.9865	-137.602	165.722	-322.034	144.658	-21.933	84.2079	91.3776	-3.45805	-352.826	163.21	-197.018	100.245	-126.177	-141.904	234.448	198.125	-89.145	-49.248	12.596	368.536	-272.931	32.3752	7.00592	160.31	-66.2034	209.646	-695.657	563.659	-463.574	90.106	-83.954	354.61
2131	7388.29	4.68779	2.13849	80.2965	63.0606	-137.631	166.602	-322.876	143.283	-21.1223	84.3408	90.937	-2.89275	-353.19	164.717	-198.141	100.173	-124.397	-136.754	227.925	200.469	-90.6957	-50.1562	12.4852	368.863	-273.118	32.4073	7.02943	160.437	-64.9401	227.916	-716.541	538.061	-439.82	90.2786	-84.0777	356.739
2132	7343.8	4.70531	2.14996	80.3273	63.5673	-137.068	168.228	-324.6	144.015	-21.7403	84.6232	91.1289	-4.14769	-351.819	165.435	-199.025	100.169	-121.53	-125.238	214.628	211.969	-100.517	-51.4826	12.1908	372.801	-276.941	33.0821	6.60229	159.594	-64.6713	232.305	-721.562	532.361	-434.477	90.1566	-84.8079	357.387
2133	7537.81	4.6879	2.17142	81.094	65.9467	-139.916	163.397	-318.937	134.015	-14.1539	83.9707	91.7209	-5.89078	-350.117	164.914	-199.007	100.208	-120.418	-121.787	210.363	216.938	-104.564	-52.0718	13.2761	371.325	-274.347	28.2518	11.8629	157.415	-64.4512	215.609	-703.829	556.342	-457.573	91.2759	-86.0031	357.597
2134	7169.25	4.63018	2.11988	80.1355	63.3237	-136.644	169.998	-326.09	141.159	-19.4611	85.1221	90.7776	-3.4248	-352.248	166.404	-199.534	99.9731	-122.116	-127.092	216.515	213.821	-102.071	-51.2286	12.6818	373.156	-276.602	31.0449	8.90067	158.123	-63.7784	230.795	-720.52	540.939	-442.9	92.3831	-86.4824	357.703
2135	7338.35	4.81398	2.19811	79.2183	61.0039	-137.183	168.978	-325.832	143.534	-20.4485	84.6308	89.0488	0.258244	-355.339	170.11	-201.851	99.7204	-127.539	-143.409	236.336	196.042	-87.4966	-48.3632	12.795	373.292	-276.621	30.7323	9.31041	157.746	-65.2396	246.774	-736.158	521.543	-421.288	90.3322	-84.2182	352.806
2136	7364.35	4.75788	2.15536	79.5823	61.5199	-139.385	163.762	-320.026	139.181	-17.4491	83.8472	90.4882	-4.34147	-351.381	166.667	-200.166	99.8757	-125.049	-136.277	227.426	196.22	-86.8847	-49.6351	12.8255	373.199	-276.5	30.578	9.49668	157.697	-64.4155	242.468	-733.615	526.252	-426.68	97.0873	-91.9529	355.365
2137	7453.46	4.72085	2.15153	80.1338	63.1326	-137.389	167.772	-324.28	143.181	-20.4789	84.5762	91.653	-4.33946	-351.706	161.428	-195.977	100.08	-120.658	-121.668	209.759	210.965	-98.7992	-51.9801	12.7474	373.294	-276.42	30.2572	9.89181	157.783	-63.836	233.957	-724.614	541.171	-441.114	97.8937	-92.5336	355.565
2138	6463.91	4.57804	2.06186	80.0469	62.8322	-140.316	163.446	-319.18	134.913	-15.2636	83.6139	90.6924	-1.68157	-354.079	163.777	-197.468	99.9419	-119.952	-119.516	206.757	211.616	-98.8487	-52.5218	12.8337	373.295	-276.38	30.1806	9.96888	157.705	-64.3595	240.179	-733.145	521.254	-426.199	97.8563	-93.6982	361.693
2139	6056.9	4.51822	2.01987	79.204	63.1104	-137.496	169.002	-325.218	140.917	-19.641	84.6226	90.2645	-0.0814786	-355.875	163.35	-196.491	100.053	-118.719	-115.63	202.182	225.911	-111.256	-53.1076	11.4609	377.604	-280.844	32.2823	8.37819	159.304	-65.1377	244.004	-739.97	506.381	-414.878	100.029	-96.113	366.737
2140	5894.36	4.49339	2.00048	79.8147	64.002	-137.563	169.735	-325.924	140.844	-19.4619	84.6549	91.2798	-2.99811	-353.217	162.09	-196.027	100.19	-117.711	-115.767	201.442	236.172	-119.957	-53.8324	11.8588	376.552	-279.46	30.1344	10.6581	158.791	-66.3028	247.146	-744.275	496.297	-407.064	102.168	-97.9474	368.558
2141	5542.92	4.47042	1.99159	80.0231	64.4839	-138.537	169.941	-325.628	138.572	-17.6041	84.3207	90.6451	-1.19336	-354.863	162.982	-196.383	100.108	-116.994	-116.453	201.597	242.516	-125.356	-54.4516	11.9487	376.29	-279.137	29.7183	11.0917	158.678	-66.7087	249.35	-747.876	487.406	-400.442	104.413	-99.8588	370.801
2142	5638.51	4.47132	1.99238	80.6435	64.9371	-138.687	168.867	-324.555	138.696	-17.9608	84.3366	90.6388	-1.96474	-353.974	164.303	-197.707	100.084	-117.761	-118.433	204.038	241.378	-124.552	-53.9554	12.0791	376.065	-278.913	29.4932	11.3168	158.523	-66.9013	245.793	-744.968	481.018	-396.474	105.479	-101.262	373.727
2143	5665.21	4.43423	1.97206	80.586	64.8963	-138.604	168.332	-323.972	138.866	-18.2529	84.4764	90.7539	-2.79452	-353.239	164.007	-197.704	100.096	-117.143	-116.814	201.92	242.983	-125.619	-54.4633	12.1234	376.021	-278.868	29.4486	11.3614	158.478	-66.7441	245.839	-743.99	491.018	-403.297	104.477	-100.064	370.13
2144	5256.68	4.41439	1.9604	80.6811	65.248	-138.527	167.996	-323.58	138.866	-18.3541	84.5913	90.0058	-1.08876	-354.734	165.529	-198.587	99.9998	-116.835	-115.384	200.123	243.472	-125.859	-54.6582	12.1382	376.008	-278.855	29.4357	11.3744	158.466	-66.9144	248.167	-747.518	480.634	-395.481	105.868	-101.748	373.187
2145	5272.19	4.41741	1.95969	80.9072	65.3346	-138.151	168.462	-324.088	139.517	-18.8749	84.7836	90.6481	-3.16376	-352.804	164.898	-198.457	100.095	-117.641	-117.134	202.538	241.164	-124.111	-54.1241	12.0163	376.149	-278.996	29.5763	11.2338	158.597	-66.7317	245.472	-745.92	475.393	-392.726	107.084	-103.098	376.367
2146	5423.6	4.42626	1.96077	80.3577	64.7115	-138.167	168.159	-323.782	139.517	-18.9412	84.8204	89.8924	-1.57791	-354.156	166.606	-199.518	99.9909	-117.781	-117.775	203.361	240.897	-124.004	-54.0253	12.1862	375.975	-278.822	29.4025	11.4076	158.423	-67.002	248.326	-747.461	484.947	-399.176	106.352	-102.21	372.298
2147	5364.6	4.4343	1.96901	81.1701	65.5634	-138.511	167.585	-323.184	138.835	-18.5503	84.7646	90.1459	-3.0055	-352.732	167.123	-200.224	100.026	-117.889	-117.365	203.031	240.413	-123.696	-53.7958	12.0325	376.146	-278.993	29.5733	11.2368	158.588	-67.3603	244.666	-744.498	474.94	-391.962	107.351	-103.429	375.421
2148	5443.95	4.42155	1.96241	80.8605	65.1917	-138.476	167.261	-322.753	138.835	-18.6045	84.8135	89.7607	-3.12346	-352.193	169.56	-202.672	99.9085	-118.133	-117.537	203.519	239.591	-123.018	-53.6839	12.2028	375.968	-278.815	29.395	11.4151	158.411	-67.4224	246.725	-745.41	483.954	-397.635	106.658	-102.608	371.26
2149	5466.74	4.40003	1.94689	80.9115	65.0398	-138.568	166.878	-322.246	138.438	-18.3367	84.818	89.8245	-4.21856	-351.029	170.119	-203.543	99.9063	-118.858	-118.974	205.608	236.956	-120.785	-53.2948	12.0281	376.172	-279.02	29.5998	11.2103	158.592	-67.0434	243.73	-743.138	485.252	-399.66	107.818	-103.834	372.955
2150	5565.12	4.43016	1.96715	80.3884	64.356	-138.343	166.816	-322.157	139.081	-18.8395	84.8448	89.7694	-4.0317	-351.217	170.3	-203.722	100.111	-119.975	-120.437	208.25	233.965	-118.726	-52.3505	12.2396	375.932	-278.779	29.3588	11.4513	158.375	-67.2157	246.959	-745.133	491.416	-403.172	106.914	-102.667	369.365
2151	5073.11	4.40489	1.95233	80.282	64.4597	-138.114	166.921	-322.295	139.847	-19.4361	84.8788	89.5145	-3.88267	-351.353	170.52	-203.959	100.063	-120.819	-121.489	210.232	231.075	-116.669	-51.505	11.9259	376.273	-279.12	29.7	11.1101	158.698	-67.9842	250.686	-749.734	476.324	-391.568	108.003	-104.067	372.672
2152	5608.61	4.43607	1.97301	80.7748	64.6544	-138.9	167.621	-322.989	137.268	-17.0199	84.6479	89.1519	-3.87723	-351.434	170.675	-204.28	99.9754	-120.666	-120.814	209.825	230.888	-116.447	-51.4774	12.2166	375.866	-278.68	29.2555	11.5546	158.393	-69.0723	245.896	-743.121	483.561	-395.759	106.812	-103.107	368.347
2153	5807.02	4.47857	1.99256	80.1644	63.939	-138.672	167.265	-322.554	137.908	-17.6853	84.8652	89.1729	-4.02049	-351.29	170.8	-204.355	99.9792	-122.759	-125.159	216.229	224.237	-111.645	-49.7525	11.7861	377.051	-279.891	30.4998	10.3071	158.929	-71.0516	248.687	-743.757	484.407	-394.504	105.786	-102.387	364.128
2154	5973.96	4.47496	1.98698	79.6769	61.5972	-136.146	172.251	-328.255	144.109	-22.3205	85.7771	90.1686	-6.20777	-349.46	168.825	-202.92	100.162	-131.564	-149.334	246.025	197.969	-90.3635	-45.2808	12.162	375.902	-278.456	28.5715	12.3636	158.46	-70.0273	244.7	-741.121	484.298	-395.4	107.173	-103.767	366.677
2155	6229.02	4.49849	2.00018	78.0796	61.1655	-137.586	169.981	-325.401	138.916	-18.3515	85.458	89.5051	-5.40416	-350.017	171.032	-204.471	100.087	-129.939	-143.785	239.6	203.055	-94.84	-45.9182	10.3873	379.28	-283.756	38.2536	2.88666	161.401	-70.102	247.263	-742.49	492.639	-401.726	105.826	-102.037	364.817
2156	5640.02	4.42397	1.94719	79.5101	62.5396	-133.271	173.274	-329.702	155.815	-31.9247	85.6543	89.7521	-5.68513	-349.725	170.828	-204.257	100.171	-126.842	-134.449	228.223	212.126	-102.162	-47.2208	11.5288	375.211	-278.631	30.4766	11.1499	159.974	-68.966	247.972	-745.411	488.447	-399.997	108.193	-104.295	368.76
2157	5145.99	4.41788	1.93849	80.862	64.4884	-133.342	175.186	-331.771	153.259	-29.4673	85.8163	88.6127	-15.2922	-338.072	188.041	-220.603	99.5013	-125.956	-132.093	225.65	214.497	-104.354	-47.5725	10.6731	376.61	-280.218	32.1121	9.43557	160.901	-68.2376	245.284	-744.161	483.667	-396.943	109.505	-105.839	371.792
2158	5314.66	4.47406	1.97686	80.846	63.714	-132.458	179.567	-336.28	150.473	-26.5927	86.4301	89.1976	-14.1569	-339.714	183.516	-215.776	99.5163	-125.601	-132.251	226.219	214.147	-104.382	-47.7682	12.0216	372.588	-275.232	25.5738	16.3991	159.247	-68.4441	249.524	-747.591	488.084	-398.665	109.438	-105.056	367.726
2159	5181.09	4.45404	1.96497	79.792	62.5885	-131.212	182.261	-339.356	150.389	-25.8735	86.8861	92.4096	-20.1371	-334.822	174.774	-209.518	99.8469	-127.113	-136.318	231.152	209.959	-101.012	-46.979	11.5593	373.928	-276.761	25.502	16.4281	159.87	-67.4592	252.66	-752.784	485.462	-397.4	111.797	-106.958	370.221
2160	4981.68	4.43323	1.96309	78.5952	61.3146	-133.632	176.842	-333.056	144.671	-21.8764	86.1919	92.2046	-18.5411	-336.576	173.803	-208.18	99.8933	-130.737	-146.741	243.507	199.646	-92.4609	-45.3273	10.8336	377.833	-281.389	28.6742	12.9113	160.981	-66.8418	253.797	-755.654	480.259	-394.101	113.629	-108.715	373.183
2161	4980.19	4.2051	1.90547	79.8717	63.042	-133.46	176.922	-332.893	145.024	-22.3632	86.4404	97.1715	-25.9403	-330.232	153.514	-193.761	100.015	-126.995	-134.976	229.277	211.564	-102.097	-47.2622	10.6092	378.484	-282.195	29.7086	11.8107	161.257	-69.7164	243.833	-741.175	483.041	-394.645	110.528	-107.343	368.448
2162	4605.51	4.21072	1.88654	80.1355	62.9343	-137.226	168.816	-323.281	135.123	-15.2022	85.3198	92.4667	-26.0302	-327.513	177.073	-213.127	99.1893	-131.08	-146.286	243.041	198.371	-91.1384	-45.3407	10.1668	379.624	-283.585	31.2476	10.1683	161.79	-68.8295	244.573	-741.666	493.002	-401.105	109.97	-106.259	364.827
2163	5775.83	4.35238	1.92563	80.0458	62.2835	-138.631	167.144	-321.205	130.471	-11.3956	85.0181	93.5588	-23.4255	-331.211	169.982	-206.397	99.5248	-129.193	-140.434	235.811	201.007	-92.7931	-46.4759	10.7119	377.992	-281.581	28.5937	12.9751	161.111	-66.5192	237.672	-735.994	509.941	-418.467	112.368	-108.451	368.363
2164	5645.08	4.35595	1.89991	78.1038	62.1064	-136.18	173.653	-328.553	135.695	-15.118	86.1162	92.662	-21.5948	-332.734	170.991	-207.021	99.5541	-126.887	-127.681	220.363	212.043	-101.418	-47.4377	9.66449	382.503	-286.692	33.7034	7.38772	162.034	-66.5636	247.508	-748.486	503.096	-410.657	118.964	-114.522	367.749
2165	5378.06	4.31665	1.88446	78.1661	60.7431	-134.693	177.405	-332.864	139.796	-18.1289	86.7365	92.9841	-21.8312	-332.653	169.287	-205.873	99.608	-131.426	-141.605	237.24	195.37	-87.6458	-45.1738	10.2842	380.81	-284.323	28.24	13.0878	161.377	-65.5432	246.129	-748.786	498.176	-408.295	120.758	-116.429	371.925
2166	4925.27	4.35347	1.91184	80.7469	64.5553	-137.043	172.61	-327.227	134.423	-14.4826	86.0744	91.7055	-20.6066	-333.383	174.173	-209.654	99.6014	-124.533	-120.291	211.669	218.373	-106.424	-48.6544	11.3422	378.155	-281.667	25.6215	15.7036	160.051	-67.9002	246.711	-748.55	475.771	-391.559	120.382	-117.071	375.956
2167	5075.78	4.3538	1.91394	79.9602	64.3626	-137.899	171.078	-325.371	134.36	-14.4412	85.5569	92.4897	-18.2517	-336.527	167.854	-203.729	99.8392	-121.577	-115.973	205.047	228.661	-114.377	-50.8185	10.835	379.675	-283.562	28.0475	13.1251	160.694	-67.6879	248.262	-749.374	486.176	-398.832	119.765	-116.137	372.105
2168	5121.9	4.39059	1.92888	80.8235	65.2411	-138.498	169.785	-324.27	133.736	-13.7926	85.3277	91.0412	-16.0498	-338.233	172.313	-206.912	99.6885	-121.278	-117.345	206.106	229.88	-115.268	-51.2504	10.6789	379.882	-283.769	28.2539	12.9187	160.891	-67.8416	244.205	-746.111	476.432	-391.955	120.441	-117.209	375.584
2169	5348.53	4.40547	1.93384	80.257	64.4569	-138	169.985	-324.686	135.619	-15.3426	85.4693	91.5366	-16.4006	-338.129	170.406	-205.324	99.7713	-121.855	-119.803	209.19	228.014	-114.02	-50.8082	10.8632	379.557	-283.444	27.9287	13.2439	160.657	-68.4144	246.437	-746.937	484.46	-397.196	119.644	-116.297	371.602
2170	5238.89	4.3589	1.91428	79.948	64.1999	-137.714	170.054	-324.96	137.01	-16.4696	85.5474	91.0529	-15.9154	-338.404	171.173	-206.194	99.705	-121.651	-119.745	209.156	227.807	-113.826	-50.8167	10.647	380.017	-283.905	28.3894	12.7833	160.929	-68.9258	247.805	-747.048	490.973	-401.116	118.675	-115.272	367.946
2171	5314.96	4.43429	1.95547	80.8538	65.1455	-137.509	170.181	-325.295	138.292	-17.5012	85.6436	91.7878	-16.6268	-338.069	170.842	-205.725	99.8451	-121.606	-122.125	211.215	229.386	-115.48	-50.9517	10.7599	379.674	-283.474	27.9564	13.2165	160.787	-69.8526	245.943	-745.896	475.04	-389.309	119.203	-116.24	371.987
2172	5289.2	4.40166	1.93359	80.4554	64.8034	-135.581	172.896	-328.925	144.905	-22.3954	85.9247	91.2992	-16.1509	-338.332	171.217	-206.241	99.7802	-121.689	-122.233	211.741	228.055	-114.487	-50.6068	10.4754	380.098	-283.897	28.38	12.7928	161.145	-71.1402	248.107	-746.277	479.447	-391.221	117.877	-115.065	367.815
2173	5886.18	4.41614	1.94456	79.2253	61.7789	-139.812	165.955	-320.536	132.26	-12.892	84.8569	90.987	-15.9187	-338.512	172.081	-207.432	99.8503	-129.06	-139.879	234.864	202.864	-94.2086	-46.2593	10.9258	378.993	-282.732	27.1287	14.0667	160.577	-70.0274	247.112	-743.88	502.164	-409.164	116.88	-113.569	363.368
2174	5958.06	4.45536	1.97461	78.6553	62.5995	-137.41	170.757	-325.978	137.988	-17.1268	85.6257	95.1493	-18.4972	-336.693	162.434	-201.942	99.9814	-125.288	-130.615	224.147	211.368	-101.372	-48.7219	9.39847	383.357	-288.195	34.2398	6.53749	162.512	-70.5928	245.716	-742.74	487.822	-398.36	116.681	-114.213	366.754
2175	5394.83	4.41382	1.95096	80.3811	63.1778	-136.702	169.227	-324.266	143.555	-22.1067	85.5299	93.7954	-14.532	-340.534	164.463	-202.562	100.006	-126.769	-134.873	229.352	206.601	-97.5075	-47.9472	11.0559	377.796	-281.224	24.1856	17.2081	160.44	-70.4435	246.178	-744.603	475.918	-389.679	117.786	-115.182	370.381
2176	5329.75	4.40782	1.94995	80.2813	62.8242	-137.032	169.06	-324.059	142.459	-21.2782	85.4881	93.0285	-14.3841	-340.291	168.09	-205.362	99.8611	-129.741	-143.251	239.309	199.63	-91.982	-46.3535	10.6559	379.08	-282.801	25.7742	15.516	160.99	-69.9099	244.087	-743.31	471.694	-387.651	118.463	-116.055	373.829
2177	5719.36	4.47168	1.96778	78.6614	61.7571	-137.973	167.711	-322.559	140.19	-19.6025	85.2426	92.8058	-14.1569	-340.432	169.683	-206.305	99.8335	-130.209	-144.516	240.613	200.039	-92.3978	-46.0726	9.46517	382.559	-287.132	31.3873	9.55852	162.493	-69.855	247.348	-745.905	483.054	-395.542	118.129	-115.247	369.754
2178	5389.21	4.43712	1.94248	79.4937	61.8964	-137.811	167.932	-322.973	141.45	-20.6617	85.2605	92.2305	-13.3967	-340.97	171.543	-207.684	99.7616	-130.822	-146.946	242.966	201.334	-93.5585	-45.8567	10.8418	378.13	-281.604	23.7877	17.6251	160.747	-69.345	250.803	-750.886	479.45	-394.263	119.742	-116.438	372.847
2179	5118.52	4.41016	1.9308	78.7246	60.79	-142.096	163.108	-316.955	128.963	-10.6715	83.4954	92.3734	-12.902	-341.59	171.587	-207.191	99.8019	-135.313	-162.817	260.757	196.752	-89.6319	-44.4246	10.3533	379.538	-283.364	26.1042	15.1709	161.366	-67.5648	251.986	-754.374	480.773	-396.738	122.024	-117.88	375.751
2180	5207.19	4.36003	1.90242	77.8609	60.403	-137.384	172.744	-327.929	138.501	-17.6335	85.4675	91.4079	-11.8959	-342.893	171.637	-207.495	99.2742	-131.534	-150.003	246.847	198.294	-90.5961	-45.5854	9.94433	380.709	-284.817	27.8835	13.2886	161.88	-67.6638	250.894	-752.829	486.523	-400.262	123.29	-119.486	373.431
2181	5196.59	4.4244	1.93184	77.6069	60.3299	-137.694	171.734	-326.823	138.501	-17.9604	85.5704	92.1496	-12.6033	-342.175	171.061	-206.857	99.569	-132.482	-152.682	249.653	201.005	-93.5309	-45.0881	10.2256	380.441	-284.549	27.6156	13.5565	161.601	-68.2445	256.099	-758.705	480.397	-396.886	125.137	-121.17	376.257
2182	5214.53	4.4196	1.93019	77.6121	60.4212	-138.053	170.648	-325.691	138.501	-18.1897	85.4664	91.9503	-12.2095	-342.416	171.137	-207.181	99.571	-131.46	-149.204	245.815	199.265	-91.7414	-45.4403	9.96201	380.848	-284.956	28.0222	13.1499	161.935	-68.8174	255.565	-756.963	484.868	-398.384	124.219	-120.39	372.183
2183	5376.54	4.36094	1.92029	77.9277	59.9081	-142.244	162.619	-317.242	128.239	-9.85102	83.2621	94.5876	-11.2436	-344.755	159.213	-197.24	100.26	-135.569	-165.363	262.802	195.329	-87.8681	-44.4043	10.171	380.353	-284.457	27.4172	13.7386	161.672	-68.657	251.786	-753.655	481.548	-396.489	123.763	-120.127	374.251
2184	5185.22	4.36485	1.90351	77.9223	60.0854	-137.639	170.966	-326.334	137.666	-16.8422	84.9478	88.7519	-3.73269	-350.207	177.223	-209.786	99.4776	-133.77	-159.043	255.831	196.791	-88.9397	-45.3696	10.0971	380.597	-284.732	27.7168	13.4392	161.769	-68.7584	250.84	-751.715	487.813	-399.854	122.842	-119.066	370.468
2185	5145.08	4.35006	1.89766	77.8996	60.0187	-135.839	172.246	-328.466	144.416	-21.973	85.0752	89.6291	-1.73585	-353.073	170.156	-203.294	99.7511	-133.524	-159.666	256.045	196.075	-87.9145	-45.6679	10.1281	380.588	-284.723	27.7076	13.4484	161.76	-68.118	248.919	-751.183	479.767	-394.337	123.765	-120.139	374.119
2186	5625.86	4.39569	1.92639	78.113	60.3485	-135.215	174.205	-330.446	144.789	-22.2172	85.5177	91.2617	-6.48197	-348.735	167.89	-202.321	99.9728	-131.987	-153.813	249.687	198.943	-90.6389	-46.0958	9.94018	380.81	-284.945	27.9294	13.2266	161.962	-68.659	246.34	-746.853	487.003	-398.683	122.506	-119.081	370.277
2187	5937.23	4.43995	1.95568	78.7288	61.1043	-135.788	173.087	-328.855	142.384	-20.5642	85.5544	91.1901	-6.53247	-348.713	168.137	-202.423	100.007	-129.773	-145.503	240.525	204.776	-96.0075	-46.7109	10.5853	379.011	-283.12	26.0672	15.0967	161.145	-70.3911	247.428	-745.289	488.266	-398.555	120.97	-117.988	366.86
2188	5325.08	4.44499	1.95937	79.2058	63.5907	-139.041	167.175	-321.892	133.141	-13.7096	84.6662	88.3634	0.0183691	-354.552	173.767	-205.608	99.7436	-121.769	-123.572	213.26	228.385	-114.925	-51.0623	9.76858	381.325	-286.002	29.7674	11.1779	162.172	-70.1116	249.984	-749.283	478.908	-392.115	122.211	-118.924	370.207
2189	5709.79	4.42842	1.94778	78.6167	60.4681	-135.959	173.029	-328.536	140.697	-19.3567	85.7028	91.225	-4.81917	-350.936	165.245	-199.259	100.22	-130.423	-146.625	242.106	203.454	-94.9716	-46.4422	11.3266	376.388	-279.796	21.2057	20.238	160.179	-69.5104	251.966	-750.663	489.787	-399.6	121.742	-117.914	366.411
2190	5644.73	4.4544	1.96186	78.6954	62.4236	-137.245	170.166	-325.326	137.997	-17.4736	85.2531	90.2711	-5.55982	-349.594	170.606	-203.714	100.033	-125.873	-133.817	226.375	217.219	-106.33	-48.6285	9.14932	382.289	-287.142	30.3248	10.5934	162.928	-69.7596	247.413	-746.788	480.132	-392.942	121.839	-118.637	370.039
2191	5307.84	4.36358	1.93317	77.4825	60.2509	-136.64	173.911	-329.387	136.298	-15.9362	85.7141	89.7878	-4.85561	-350.104	171.837	-204.832	99.9562	-131.488	-149.434	245.402	200.75	-92.7347	-45.9205	8.84277	382.893	-287.869	30.3353	10.5634	163.387	-69.1506	249.665	-748.863	487.491	-396.7	121.032	-117.469	366.21
2192	5293.86	4.44272	1.96283	78.3881	60.8589	-137.158	171.908	-327.292	136.922	-16.6742	85.4647	90.6399	-5.98538	-349.054	170.684	-203.872	100.136	-131.164	-147.835	243.368	201.294	-93.2944	-45.8824	9.93702	379.426	-283.537	24.4494	16.7992	161.992	-68.9044	253.455	-754.015	478.127	-390.021	122.45	-118.742	369.507
2193	5459.23	4.46297	1.95122	77.9899	60.1553	-138.696	169.333	-324.824	133.527	-13.3842	84.5056	90.2256	-5.46569	-349.553	171.34	-204.303	99.8916	-132.596	-153.88	249.819	194.723	-87.0802	-45.5131	9.6687	380.056	-284.128	25.2215	16.0379	162.182	-67.2963	251.909	-754.408	479.439	-393.069	123.856	-119.879	373.142
2194	5357.15	4.40246	1.91759	77.6307	60.292	-138.113	169.144	-324.531	135.854	-15.4841	84.6845	90.0344	-5.39152	-349.653	171.439	-204.443	99.7847	-131.491	-151.467	247.526	200.367	-92.3975	-45.6307	8.21484	381.469	-285.901	28.7402	12.98	163.047	-66.2255	249.982	-753.33	483.486	-396.275	126.267	-122.209	373.526
2195	4946.42	4.34015	1.88041	77.9434	60.9186	-136.63	171.746	-327.489	140.05	-18.8116	85.3024	89.8184	-5.99843	-349.298	170.647	-204.193	99.2391	-128.356	-141.883	236.544	205.85	-96.8948	-46.7227	8.98976	379.186	-283.061	25.1258	16.8121	162.072	-65.656	253.49	-758.964	477.972	-393.258	131.565	-127.356	377.377
2196	4845.16	4.36558	1.88652	78.5571	63.2351	-136.766	171.848	-327.521	140.05	-19.0478	85.5609	86.4318	-1.26304	-352.504	181.658	-212.43	98.6312	-121.221	-122.535	212.514	227.073	-113.784	-50.6388	7.97741	382.058	-286.6	29.4518	12.2165	163.335	-65.8252	251.57	-755.981	485.378	-397.544	130.194	-126.051	373.536
2197	5262.64	4.39549	1.91209	79.6153	63.6136	-137.015	171.713	-327.293	139.549	-18.8271	85.7038	86.5282	-2.35186	-351.404	182.729	-213.519	98.7819	-121.851	-124.425	214.745	225.536	-112.577	-50.2249	8.55446	380.281	-284.39	26.4798	15.3674	162.612	-66.5305	246.139	-748.825	491.402	-401.102	128.671	-124.891	370.324
2198	5038.2	4.41779	1.92631	78.317	62.8411	-137.382	171.119	-326.595	138.937	-18.5239	85.7324	86.3559	4.38243	-358.78	176.152	-206.564	98.921	-122.02	-125.075	215.359	225.924	-113.016	-50.149	7.77072	382.579	-287.244	30.2102	11.41	163.597	-66.4874	249.804	-753.743	479.928	-393.058	129.233	-125.191	373.981
2199	4766.56	4.40039	1.92098	78.7678	62.9058	-137.576	170.865	-326.352	138.937	-18.6559	85.7511	87.5406	3.32083	-358.498	171.357	-202.691	99.2916	-121.949	-125.353	215.266	227.17	-114.122	-50.3035	8.81015	379.307	-283.186	24.7388	17.2131	162.298	-65.7132	253.798	-759.474	473.26	-389.034	130.962	-126.397	377.538
2200	5526.42	4.4475	1.94329	77.0765	61.6032	-137.993	170.327	-325.841	138.654	-18.4828	85.6824	90.3214	-2.20929	-354.132	164.239	-197.751	99.8861	-124.291	-131.616	222.935	221.884	-110.142	-49.0313	6.79554	385.08	-290.338	33.9384	7.43976	164.829	-66.6375	250.044	-753.658	482.116	-394.873	128.556	-124.477	373.235
2201	5175.9	4.42789	1.93513	78.7472	62.8019	-135.726	174.989	-331.262	143.68	-21.9749	86.0137	90.7016	-2.28321	-353.994	164.095	-197.565	100.111	-122.984	-128.553	218.882	225.469	-112.835	-49.8856	8.08337	380.561	-284.709	25.9761	15.8579	163.203	-66.5562	250.342	-755.678	472.384	-387.309	131.604	-125.193	373.487
2202	5367.54	4.48799	1.96694	77.0761	60.6749	-137.916	171.115	-326.788	139.1	-18.2822	85.1755	86.9899	11.6079	-366.945	166.16	-196.636	99.5863	-127.959	-141.581	235.383	210.935	-101.141	-47.2182	6.77752	384.346	-289.418	32.2187	9.24267	164.847	-66.8347	246.542	-750.952	472.438	-388.241	128.246	-124.183	376.488
2203	5104.52	4.40779	1.92256	78.4385	63.215	-138.525	169.489	-325.031	137.814	-17.4171	84.8901	91.2061	-0.447996	-356.313	158.901	-192.767	100.438	-119.307	-120.744	207.901	237.057	-121.522	-52.6388	7.63777	381.947	-286.376	27.9809	13.724	163.753	-64.329	249.982	-757.215	475.921	-392.63	130.407	-125.45	379.885
2204	5208.19	4.39259	1.90807	77.5557	62.1904	-138.244	169.15	-324.817	138.924	-18.357	84.8966	91.7417	-2.12379	-354.744	158.328	-192.628	100.503	-119.888	-122.829	210.319	236.238	-121.117	-52.3438	7.70302	381.724	-286.121	27.7258	13.9792	163.668	-63.8356	253.911	-760.138	489.097	-402.444	129.515	-124.198	376.18
2205	5520.34	4.41236	1.9283	77.999	62.2246	-138.009	169.035	-324.845	139.817	-19.0837	84.9035	91.2026	-0.904849	-355.881	159.11	-192.958	100.444	-121.14	-125.33	213.832	232.302	-118.119	-51.4131	7.93257	381.484	-285.881	27.4857	14.2192	163.437	-65.0236	249.942	-754.226	489.835	-401.367	127.451	-122.908	373.026
2206	5173.85	4.40304	1.92241	78.1132	62.691	-138.087	168.538	-324.4	139.817	-19.1237	84.8483	91.5403	-1.91819	-354.936	158.708	-192.833	100.484	-120.56	-123.581	211.638	233.244	-118.775	-51.6508	7.80441	381.795	-286.192	27.7973	13.9076	163.598	-65.2226	252.335	-757.703	479.623	-394.09	128.424	-123.928	376.324
2207	5349.52	4.41083	1.92377	77.5306	61.9286	-138.092	168.265	-324.146	139.817	-19.1378	84.8208	91.3037	-1.18418	-355.579	159.073	-192.997	100.459	-120.902	-124.505	212.815	231.945	-117.727	-51.4744	8.01855	381.536	-285.933	27.5377	14.1673	163.345	-65.024	254.283	-758.529	490.503	-401.778	127.394	-122.744	372.623
2208	5011.17	4.40555	1.92094	77.5927	62.2495	-138.028	168.242	-324.137	139.817	-19.1315	84.8448	91.6906	-2.38809	-354.462	158.605	-192.848	100.502	-121.058	-124.423	212.935	231.16	-117.147	-51.2268	7.86976	381.878	-286.275	27.8799	13.8251	163.532	-65.5683	256.737	-761.958	478.929	-393.246	128.669	-124.128	375.781
2209	5015.56	4.37898	1.91022	79.1625	64.2489	-137.056	170.989	-327.335	141.774	-20.2103	85.0115	90.7556	-1.12661	-355.447	161.841	-195.297	100.392	-117.192	-116.543	201.996	242.704	-125.781	-54.0709	7.95739	381.692	-286.088	27.6928	14.0122	163.425	-64.7482	249.323	-755.886	475.23	-391.551	129.646	-125.174	379.239
2210	5133.74	4.38687	1.90986	78.5256	63.4463	-137.194	170.584	-326.824	141.445	-20.0888	85.0302	91.1176	-2.20314	-354.449	161.389	-195.14	100.438	-117.854	-118.091	204.119	240.755	-124.299	-53.6072	8.06257	381.584	-285.98	27.5847	14.1203	163.318	-64.9428	251.812	-757.096	484.845	-398.058	128.526	-124.041	375.303
2211	5144.95	4.39092	1.9187	79.0799	63.8848	-137.208	170.474	-326.702	141.555	-20.2648	85.0615	90.6064	-0.95029	-355.614	162.263	-195.586	100.378	-118.632	-119.113	205.586	238.193	-122.265	-53.0189	7.90756	381.751	-286.147	27.7518	13.9533	163.48	-65.0014	247.848	-753.921	475.82	-391.708	129.574	-125.183	378.539
2212	5292.34	4.39568	1.91864	78.7264	63.4641	-137.289	170.243	-326.435	141.436	-20.2563	85.0734	91.2496	-2.81178	-353.893	161.408	-195.258	100.456	-118.517	-119.163	205.664	238.708	-122.745	-53.0996	8.06135	381.595	-285.992	27.5963	14.1087	163.325	-65.0708	249.443	-754.263	485.632	-398.368	128.413	-123.981	374.676
2213	4911.56	4.38115	1.91003	78.7653	63.8051	-137.393	169.989	-326.16	141.3	-20.2208	85.0655	90.5464	-1.00391	-355.539	162.573	-195.825	100.379	-118.1	-117.761	203.855	239.913	-123.648	-53.3321	7.93769	381.727	-286.124	27.7281	13.977	163.453	-64.867	251.9	-758.068	476.524	-392.031	129.638	-125.126	378.12
2214	5071.19	4.38717	1.90954	78.2438	63.2134	-137.464	169.807	-325.988	141.3	-20.2758	85.0552	91.0481	-2.39874	-354.239	161.873	-195.539	100.44	-118.074	-117.909	203.952	239.877	-123.572	-53.395	8.08323	381.578	-285.975	27.579	14.126	163.305	-64.7231	254.106	-759.186	487.38	-399.545	128.626	-124.035	374.258
2215	5099.95	4.39154	1.91924	79.6366	64.9596	-138.022	170.945	-327.257	138.563	-17.2018	84.5674	90.6413	-1.36517	-355.179	162.531	-195.859	100.392	-114.855	-113.348	197.017	250.079	-131.49	-55.8358	8.21263	381.362	-285.756	27.3716	14.3256	163.14	-64.9429	248.907	-754.88	478.754	-393.911	129.257	-124.917	377.82
2216	5204.53	4.37378	1.90117	79.1489	64.2368	-136.606	172.198	-328.928	143.139	-20.7731	84.8544	90.779	-1.86376	-354.732	162.336	-195.807	100.406	-115.338	-115.285	199.305	247.667	-129.29	-55.6752	8.21846	381.352	-285.738	27.375	14.304	163.13	-65.0643	249.025	-753.833	488.887	-401.01	128.061	-123.729	374.005
2217	5086.53	4.39187	1.91621	78.7774	63.6647	-136.016	173.31	-330	143.956	-21.475	85.1179	90.3407	-0.393254	-355.954	163.936	-196.718	100.41	-117.784	-120.233	205.667	242.09	-125.365	-54.096	8.18435	381.463	-285.878	27.5301	14.1489	163.173	-65.0035	250.501	-756.271	478.692	-394.297	128.652	-124.294	378.057
2218	5240.16	4.40059	1.91799	78.4537	63.1953	-135.716	173.506	-329.955	143.956	-21.6466	85.3604	92.2531	-6.37725	-350.462	161.548	-195.824	100.72	-119.104	-122.125	209.017	239.405	-123.609	-53.0705	8.08905	381.667	-286.083	27.7346	13.9444	163.29	-65.38	252.045	-756.437	485.296	-398.052	127.623	-123.138	374.141
2219	4664.98	4.38761	1.91304	78.4886	63.302	-136.792	171.012	-326.798	140.31	-19.0542	85.1452	88.5965	-0.534345	-355.077	171.603	-202.659	100.252	-120.131	-123.827	211.5	236.658	-121.533	-52.3587	8.28618	381.48	-285.896	27.5476	14.1315	163.095	-65.1536	255.347	-761.203	475.521	-391.123	129.277	-124.517	377.516
2220	5581.11	4.47817	1.95257	78.6725	63.0295	-137.602	169.464	-325.298	139.497	-18.3549	84.8302	89.7625	-3.18216	-352.82	169.064	-201.062	100.436	-121.319	-126.273	214.909	233.495	-119.261	-51.4652	8.16936	381.771	-286.187	27.8385	13.8406	163.242	-66.2808	250.13	-753.381	484.77	-397.407	126.733	-122.477	373.063
2221	5129.61	4.39965	1.91018	79.0141	63.8789	-137.618	168.588	-324.493	140.053	-18.9728	84.7972	89.8179	-3.25413	-352.722	169.195	-201.259	100.457	-118.159	-120.884	206.616	242.283	-125.796	-53.8236	8.18066	381.684	-286.091	27.7466	13.9326	163.23	-65.3298	250.737	-755.334	485.168	-399.385	127.613	-123.28	376.117
2222	4783.36	4.38347	1.90272	78.778	63.9285	-137.738	167.741	-323.642	140.053	-19.1042	84.7122	89.9074	-3.30865	-352.653	169.258	-201.328	100.737	-117.814	-119.146	204.243	243.459	-126.612	-54.1988	8.29787	381.568	-285.976	27.6314	14.0478	163.115	-64.2384	254.726	-761.118	481.213	-397.028	129.575	-124.944	379.055
2223	5113.05	4.38133	1.89948	79.1849	64.0499	-137.515	167.357	-323.336	141.085	-19.9551	84.6227	90.0645	-3.42511	-352.516	169.292	-201.353	100.868	-118.433	-120.925	206.085	242.374	-125.652	-54.1702	8.14099	381.679	-286.086	27.7403	13.9391	163.299	-64.9258	249.931	-755.012	486.329	-399.474	128.119	-123.765	375.326
2224	4629.6	4.30912	1.86929	79.9604	65.1124	-137.692	166.21	-322.18	141.121	-20.0377	84.352	89.5249	-2.81808	-353.103	170.051	-202.047	100.631	-117.083	-117.505	201.855	244.048	-126.296	-54.9957	8.14465	381.675	-286.082	27.7363	13.9431	163.295	-65.0079	248.456	-754.904	474.952	-391.165	128.841	-124.657	378.958
2225	4675.62	4.33251	1.87587	79.4437	64.4472	-136.518	169.186	-325.456	143.46	-21.6673	84.8651	89.4955	-3.27516	-352.629	169.938	-202.155	100.517	-118.113	-118.412	204.149	239.689	-122.849	-53.8914	8.25257	381.548	-285.955	27.6094	14.07	163.174	-64.3214	249.528	-757.195	473.785	-391.356	130.365	-126.013	381.388
2226	4670.62	4.3233	1.87013	79.1371	64.092	-136.63	169.026	-325.306	143.294	-21.5792	84.8467	89.1955	-2.98071	-352.924	170.231	-202.454	100.554	-118.19	-118.21	204.332	239.155	-122.428	-53.7381	8.08319	381.727	-286.134	27.7887	13.8907	163.353	-64.6955	250.451	-756.797	480.911	-395.419	129.112	-124.837	377.274
2227	5426.78	4.43964	1.93102	79.1845	63.772	-136.619	169.143	-325.482	143.506	-21.7833	84.9218	90.4738	-5.0434	-350.683	169.613	-202.366	100.727	-119.478	-121.138	208.011	236.076	-120.516	-52.7343	8.26705	381.534	-285.941	27.5953	14.0841	163.161	-65.5962	248.474	-752.603	487.609	-399.702	127.934	-123.754	373.588
2228	4992.45	4.38911	1.90191	78.9448	63.9852	-136.73	168.808	-325.134	143.506	-21.8072	84.7839	89.6774	-3.50057	-351.951	171.599	-203.692	100.608	-118.017	-118.184	203.639	241.372	-124.869	-53.8515	8.14958	381.664	-286.071	27.7257	13.9537	163.289	-64.4813	252.347	-757.785	486.999	-400.498	129.357	-124.959	376.37
2229	4678.14	4.37442	1.89414	79.0909	64.4117	-136.886	168.395	-324.714	143.405	-21.7523	84.6418	90.2107	-4.54216	-351.1	170.271	-202.786	100.69	-117.515	-116.926	202.028	242.577	-125.704	-54.1481	8.08661	381.723	-286.13	27.7849	13.8945	163.349	-64.4544	254.377	-761.138	477.782	-393.938	130.82	-126.412	379.583
2230	5079.9	4.37938	1.89834	79.6489	64.6748	-137.198	167.789	-324.118	143.252	-21.5774	84.4369	89.8495	-3.82675	-351.71	171.087	-203.325	100.637	-117.321	-117.971	202.746	243.309	-126.153	-54.5539	8.19893	381.6	-286.008	27.6615	14.0182	163.206	-65.0837	248.59	-754.062	484.857	-398.193	129.444	-125.157	375.622
2231	4654.88	4.36014	1.89568	80.3598	65.8865	-141.906	159.863	-314.81	131.787	-12.8591	82.4829	89.9996	-4.09532	-351.481	170.8	-203.073	100.669	-115.547	-114.072	197.677	248.982	-130.446	-55.7028	8.15771	381.642	-286.049	27.7027	13.9771	163.247	-64.3998	250.266	-757.435	476.71	-392.327	130.938	-126.255	378.855
2232	4773.43	4.35828	1.89329	78.8702	63.7927	-135.647	171.908	-328.145	145.674	-23.1443	84.7952	89.7441	-3.56734	-352.006	171.301	-203.578	100.86	-119.157	-120.996	207.799	240.112	-123.857	-53.4093	8.27621	381.519	-285.927	27.5802	14.0996	163.127	-64.6566	253.098	-759.027	483.792	-396.309	130.04	-125.259	374.683
2233	5379.24	4.38475	1.90083	78.3882	62.6213	-134.044	176.479	-333.249	148.126	-24.523	85.5277	89.5618	-3.95988	-351.752	171.049	-203.712	100.797	-121.397	-124.308	213.079	232.494	-117.689	-51.8306	8.08893	381.769	-286.176	27.8293	13.8504	163.35	-64.4887	247.851	-752.307	497.023	-406.554	128.715	-124.146	371.721
2234	5079.52	4.31725	1.88112	80.4135	64.2635	-140.4	162.888	-317.371	131.12	-12.1256	83.6205	89.0651	-2.18469	-353.13	173.147	-204.828	100.82	-120.339	-124.866	210.11	244.677	-126.22	-54.3124	12.6056	375.285	-279.488	20.5664	21.2687	157.716	-65.8745	254.284	-757.445	487.005	-400.935	125.769	-121.53	374.819
2235	4908.08	4.31585	1.88455	78.3021	62.7746	-137.689	168.194	-322.936	136.245	-15.9803	84.7983	93.3822	-10.9125	-345.883	162.47	-197.63	101.395	-123.366	-130.522	219.045	234.69	-118.985	-51.9812	9.88415	381.708	-287.309	29.647	11.6853	161.211	-66.29	254.512	-758.402	476.127	-393.244	126.527	-122.648	378.119
2236	5040.07	4.34636	1.90139	79.4449	63.7547	-137.789	166.795	-321.735	137.528	-17.1078	84.5307	89.5269	-5.48756	-349.927	173.912	-205.688	100.813	-121.328	-126.278	213.698	235.892	-119.762	-52.7489	10.1731	380.816	-286.19	28.1413	13.2779	160.847	-67.1423	249.578	-751.192	483.252	-397.598	125.079	-121.577	374.046
2237	5329.32	4.4012	1.92466	78.8497	62.9276	-137.429	166.708	-321.899	139.331	-18.5644	84.5119	90.3119	-6.74094	-348.878	172.086	-204.376	100.927	-122.64	-128.709	217.559	231.72	-116.97	-51.6106	10.3897	380.335	-285.704	27.6546	13.7647	160.573	-67.6771	253.308	-753.339	488.949	-400.923	124.158	-120.55	370.325
2238	4719.62	4.35092	1.90456	79.0298	63.4733	-137.259	166.392	-321.809	140.678	-19.6412	84.3998	89.7456	-6.17037	-349.427	172.819	-205.085	100.718	-122.219	-127.378	216.314	230.719	-116.229	-51.4649	10.229	380.819	-286.224	28.1963	13.2215	160.776	-68.7139	256.027	-756.536	474.108	-390.071	124.708	-121.425	373.88
2239	5759.81	4.53438	2.00365	79.1894	63.0852	-138.018	166.249	-321.719	137.907	-17.1796	84.1183	90.7627	-7.22909	-348.389	171.753	-204.023	100.959	-123.459	-130.464	220.806	227.417	-114.583	-50.222	10.7552	379.396	-284.775	26.7292	14.6921	160.11	-70.6514	255.612	-753.078	479.268	-392.761	123.162	-120.536	369.389
2240	5189.49	4.44837	1.94674	78.1273	60.8627	-138.622	164.483	-319.662	136.467	-16.2235	83.8601	88.7847	-4.88759	-349.867	178.491	-209.182	100.635	-132.415	-154.544	250.199	205.213	-96.5259	-45.9502	10.626	379.686	-285.205	28.3969	12.9603	160.228	-69.1903	257.144	-756.566	478.149	-393.304	124.822	-121.684	372.543
2241	5487.19	4.44409	1.96268	79.2029	62.321	-139.068	163.335	-318.118	134.56	-14.8406	83.7909	94.048	-15.1728	-341.092	165.977	-201.185	101.062	-129.075	-144.738	238.054	213.998	-103.59	-47.7339	11.7886	378.318	-283.758	26.8156	14.5701	159.039	-72.0653	256.938	-753.173	473.581	-388.253	122.117	-120.276	369.626
2242	5159.74	4.43041	1.94419	78.5607	62.7751	-136.299	169.151	-324.513	140.881	-19.5512	84.8774	88.5154	-10.28	-343.555	185.977	-216.485	100.207	-126.385	-137.576	229.161	221.031	-109.245	-49.162	10.627	381.738	-288.012	32.2992	8.77774	160.503	-71.8327	258.563	-754.012	484.35	-395.588	121.449	-119.323	365.724
2243	4977.13	4.44269	1.95256	79.7605	64.7784	-140.169	162.66	-317.658	132.486	-12.8313	82.9698	86.6363	-1.16855	-352.588	183.727	-212.685	99.9563	-119.604	-122.185	209.004	238.723	-122.886	-52.9898	11.0084	380.35	-286.251	29.8311	11.3965	159.993	-71.4024	258.349	-755.035	475.999	-390.334	121.895	-119.415	369.48
2244	5116.38	4.43341	1.96135	79.0447	62.9403	-136.197	171.129	-326.868	140.676	-18.8797	84.6833	85.1795	9.87403	-364.217	177.018	-204.774	99.6615	-122.744	-129.496	218.753	230.693	-116.837	-51.1188	11.5912	378.519	-283.957	26.7534	14.6476	159.255	-70.9401	254.673	-751.68	473.479	-389.306	122.582	-120.529	372.004
2245	5263.95	4.40513	1.9509	77.5623	62.0464	-137.178	169.184	-324.681	138.335	-17.2391	84.4025	89.2315	-2.10725	-353.936	168.946	-200.263	100.521	-123.326	-130.852	220.778	228.278	-115.045	-50.4997	10.3364	382.213	-288.552	32.6969	8.37044	160.837	-71.3339	258.373	-754.269	480.089	-393.218	121.741	-119.282	368.065
2246	5375.08	4.46317	1.97297	79.2237	61.8986	-138.16	166.786	-322.178	135.244	-14.8569	84.2424	89.3772	-3.7596	-352.126	170.42	-201.806	100.496	-126.052	-138.408	231.167	217.734	-106.889	-48.988	12.3983	375.497	-280.164	21.3717	20.3577	158.238	-71.1623	258.01	-753.943	477.104	-392.434	121.702	-119.74	370.492
2247	4695.25	4.42661	1.95981	83.1056	66.2039	-136.117	170.749	-326.79	141.997	-20.2462	84.8295	88.1355	-20.4408	-331.729	204.358	-235.571	98.9389	-123.203	-131.248	223.157	225.699	-113.442	-50.5501	11.9642	375.749	-279.848	16.9037	24.8696	158.656	-67.4155	249.719	-746.215	490.145	-402.943	113.917	-110.98	369.834
2248	4580.12	4.409	1.94874	79.3718	64.1413	-137.554	168.632	-324.203	137.127	-16.5006	84.4953	86.3292	-4.06025	-348.771	194.063	-223.985	99.0955	-119.165	-121.282	209.352	234.988	-119.883	-52.9527	9.84457	382.079	-287.719	26.9343	14.3465	161.386	-66.3786	257.712	-756.446	490.432	-404.315	116.862	-113.022	372.143
2249	4765.59	4.41791	1.94619	79.0293	63.5665	-136.936	169.455	-325.181	139.726	-18.7404	84.7596	86.454	0.279169	-353.941	187.371	-217.198	99.3172	-120.495	-124.428	213.03	233.404	-118.708	-52.2913	9.75013	382.369	-288.011	27.2266	14.0542	161.508	-66.8953	255.303	-754.861	481.423	-398.608	117.509	-114.03	375.967
2250	4591.23	4.41866	1.9365	78.5308	63.4895	-137.756	167.39	-322.958	138.936	-18.5048	84.4244	87.282	-0.871451	-352.908	187.867	-217.814	99.5094	-119.214	-124.502	211.39	240.051	-124.483	-53.4141	9.66888	382.44	-288.082	27.2979	13.983	161.585	-66.3397	261.106	-761.787	484.436	-403.284	119.702	-115.843	378.608
2251	4142.98	4.37578	1.91819	78.5277	63.5457	-137.541	167.287	-322.886	140.296	-19.755	84.4329	86.8914	-0.211495	-353.587	187.443	-217.268	99.4445	-120.319	-126.252	214.099	237.301	-122.383	-52.5501	9.81333	382.222	-287.864	27.0797	14.2013	161.401	-66.7729	263.769	-765.688	472.283	-394.395	121.209	-117.221	381.929
2252	4579.25	4.38918	1.92715	78.4534	63.0182	-136.886	168.792	-324.681	142.273	-21.249	84.6233	86.6509	-0.0167701	-353.788	187.105	-216.977	99.3379	-121.936	-128.587	217.859	231.978	-118.215	-51.2739	9.56554	382.538	-288.18	27.3959	13.885	161.689	-67.0792	259.203	-759.388	479.799	-398.442	119.811	-116.074	377.547
2253	4853.99	4.43433	1.94876	78.7459	63.315	-137.131	168.52	-324.43	142.273	-21.3478	84.5993	86.8103	-0.773909	-353.037	187.275	-217.277	99.367	-121.094	-125.84	214.783	232.778	-118.664	-51.5008	9.81411	382.159	-287.795	27.0104	14.2706	161.387	-67.879	258.681	-757.377	484.623	-400.535	118.609	-115.086	373.666
2254	4386.57	4.38783	1.92709	79.5649	64.5926	-139.284	163.511	-318.986	137.879	-18.0394	83.6226	86.4138	-0.149665	-353.661	186.885	-216.716	99.2921	-119.332	-122.038	209.672	236.63	-121.414	-52.4475	9.59341	382.459	-288.096	27.3102	13.9708	161.623	-68.7155	258.516	-757.868	471.891	-391.168	119.279	-116.051	376.965
2255	4914.14	4.44983	1.96378	78.7684	62.9142	-138.98	165.701	-320.819	135.655	-16.0011	84.1678	87.3181	-4.42761	-349.736	186.67	-217.13	99.6594	-123.135	-130.197	221.101	227.649	-114.991	-50.0673	10.2463	381.266	-286.893	26.0922	15.192	160.788	-68.4865	260.043	-758.086	483.95	-399.517	118.554	-115.055	372.579
2256	4630	4.43196	1.9549	76.0927	60.4838	-132.532	179.557	-336.442	149.795	-26.0124	86.3366	90.8703	-11.7673	-343.752	177.334	-210.486	100.296	-128.521	-143.858	238.399	213.525	-103.77	-47.2547	8.53117	386.293	-293.192	34.4628	6.38579	162.988	-68.1984	263.549	-763.21	474.883	-393.279	120.343	-116.407	375.825
2257	4914.24	4.44217	1.96442	78.1092	61.3854	-135.798	172.236	-328.003	141.797	-20.3133	85.3463	91.2351	-9.91545	-346.155	172.464	-205.681	100.447	-124.391	-133.2	224.806	224.168	-112.173	-49.4533	11.3476	377.833	-282.505	19.2686	22.4127	159.411	-67.6395	265.854	-764.903	487.242	-402.072	119.768	-115.365	372.008
2258	4378.72	4.41517	1.94039	77.0268	61.4576	-135.705	172.188	-327.989	142.331	-20.8477	85.4417	88.7543	-9.85784	-344.648	184.997	-216.299	99.9003	-125.61	-136.144	228.611	221.051	-109.726	-48.8318	9.12938	383.841	-289.971	28.8851	12.3058	162.251	-66.8482	266.297	-767.331	482.028	-398.282	122.096	-117.382	374.518
2259	4371.01	4.43587	1.96392	77.5363	61.3892	-139.708	166.627	-321.218	128.321	-9.62755	84.1735	90.6713	-7.10247	-348.868	171.411	-203.997	100.23	-124.007	-132.079	223.45	225.345	-113.092	-49.7348	10.6975	378.772	-283.639	20.3279	21.3441	160.247	-66.6589	271.542	-774.332	474.169	-393.078	124.244	-119.038	377.719
2260	4526.61	4.42732	1.95261	73.9322	58.2548	-137.988	170.333	-325.506	132.469	-12.6615	84.7701	89.34	-1.70777	-354.228	170.966	-202.385	100.14	-128.025	-142.606	236.529	214.027	-103.93	-47.6248	8.20697	386.131	-292.782	32.1371	8.91163	163.451	-66.4387	273.087	-774.914	486.769	-402.06	123.512	-118.159	373.715
2261	4673.02	4.37232	1.93217	77.1335	61.774	-136.097	173.371	-329.035	138.007	-16.9645	85.4208	89.4113	-3.89414	-351.962	171.909	-203.646	100.035	-122.75	-126.414	215.492	231.107	-117.013	-49.8579	9.20877	383.951	-289.792	26.2057	15.1457	162.244	-68.0927	263.332	-764.65	474.225	-393.608	121.419	-117.239	378.592
2262	4774.72	4.38639	1.93629	77.4548	61.5857	-136.568	171.912	-327.495	137.978	-17.2502	85.3348	89.367	-4.13169	-351.786	171.78	-203.558	99.879	-122.618	-127.031	217.026	227.77	-114.335	-50.0227	8.93109	383.5	-289.322	23.2804	18.6029	162.939	-68.1923	261.132	-761.047	481.721	-398.075	120.05	-116.111	374.608
2263	4851.74	4.3278	1.90764	76.0912	60.4216	-135.036	173.473	-329.186	140.255	-19.5129	86.5247	89.2538	-4.67495	-351.322	171.74	-203.784	99.698	-124.028	-130.449	222.03	220.586	-108.591	-48.9693	7.50769	387.863	-294.733	30.5552	10.952	164.754	-67.7091	255.743	-755.505	490.543	-406.387	122.863	-119.314	375.371
2264	4608.67	4.23197	1.85849	76.6221	59.1372	-133.952	176.654	-332.69	143.744	-22.2185	87.2148	88.8696	-2.89163	-353.528	168.636	-201.52	98.9603	-129.93	-146.697	242.218	203.599	-94.8325	-45.9488	10.8382	379.829	-284.911	25.539	15.9536	160.43	-67.6649	257.558	-758.594	483.617	-401.351	124.886	-121.386	377.791
2265	4147.5	4.30023	1.88596	77.1903	61.8336	-138.953	166.956	-321.169	130.837	-12.6223	85.5677	85.1593	1.37348	-355.879	182.775	-212.206	98.5059	-124.666	-132.097	224.568	218.927	-107.274	-48.7098	9.10254	384.681	-290.922	33.2583	7.79858	162.612	-67.9898	257.984	-760.225	470.281	-391.451	126.033	-122.526	381.294
2266	4535.84	4.31806	1.88976	76.4267	60.4721	-137.156	170.406	-325.04	135.134	-15.679	86.0602	89.1922	-7.49143	-348.651	173.514	-205.949	99.4712	-126.617	-137.353	231.205	213.216	-102.709	-47.6674	8.489	385.18	-291.153	32.0692	8.86705	163.235	-67.0517	257.098	-759.193	481.971	-399.001	125.395	-121.633	377.263
2267	4563.65	4.34001	1.89986	78.2495	62.8374	-135.205	174.451	-329.822	140.292	-19.496	86.7481	90.9779	-9.38337	-346.663	172.024	-204.44	99.92	-122.356	-129.944	217.736	233.484	-118.852	-51.8099	9.22728	383.383	-288.681	27.0295	14.1677	162.38	-66.8423	256.207	-759.734	471.936	-392.046	126.306	-122.542	381.05
2268	4918.22	4.42881	1.93034	78.0588	62.4784	-135.761	173.042	-328.251	139.316	-18.8138	86.3839	91.3397	-9.88194	-346.303	172.626	-204.69	99.9671	-122.217	-130.455	218.611	232.934	-118.472	-51.7528	9.35925	382.976	-288.16	26.4854	14.7118	162.21	-67.504	257.35	-759.321	480.344	-397.497	125.342	-121.69	376.937
2269	4907.83	4.34579	1.90868	78.2511	62.5329	-136.461	171.565	-326.67	137.697	-17.6106	85.9392	90.3301	-8.90022	-347.111	173.985	-205.957	99.5656	-123.108	-132.137	221.349	229.193	-115.622	-50.8973	9.04135	383.944	-289.373	28.0398	13.1539	162.618	-68.4701	253.322	-753.516	482.585	-397.471	123.786	-120.556	373.273
2270	5148.08	4.39862	1.92942	78.6387	62.851	-136.589	171.709	-326.94	137.665	-17.6906	85.9632	90.56	-9.09381	-347.024	173.296	-205.268	99.6005	-121.973	-128.984	217.792	230.769	-116.827	-51.1943	9.40083	382.829	-287.979	26.1502	15.1497	162.157	-69.6768	254.08	-752.711	485.795	-398.388	122.527	-119.467	369.482
2271	4958.11	4.35891	1.90027	75.8996	60.0817	-137.014	171.154	-326.343	136.637	-17.0223	85.871	90.141	-8.6711	-347.453	173.524	-205.495	99.4893	-127.983	-141.741	233.699	213.313	-102.041	-47.3695	8.28757	386.977	-293.02	32.6576	8.10758	163.411	-68.0035	258.446	-760.13	486.325	-400.621	126.633	-122.935	373.907
2272	4429.12	4.27136	1.85552	76.2919	59.4198	-131.629	181.358	-338.183	150.739	-27.2192	87.2388	89.8699	-8.41181	-347.562	173.727	-205.759	99.5277	-131.597	-151.991	246.321	203.427	-93.8908	-45.6744	9.0867	384.501	-289.909	27.6762	13.3891	162.42	-67.1932	257.642	-761.522	479.246	-397.01	129.918	-126.271	379.173
2273	4456.5	4.2482	1.85354	76.9624	59.882	-137.817	168.457	-323.14	134.493	-15.2249	85.3743	89.4545	-7.99019	-347.829	173.713	-205.851	99.4688	-130.832	-149.922	244.408	203.586	-94.1013	-46.1668	9.3791	383.608	-288.785	26.1682	14.9401	162.045	-67.8058	256.569	-759.001	483.885	-399.06	128.658	-125.202	375.299
2274	4497.44	4.30391	1.88441	77.8588	60.7938	-137.484	169.367	-324.199	135.282	-15.7902	85.6402	89.9021	-8.46295	-347.374	173.057	-205.313	99.5811	-131.021	-150.732	245.555	202.452	-93.2759	-46.1811	9.2325	384.057	-289.261	26.6848	14.4142	162.234	-68.0508	251.856	-754.586	471.219	-390.004	129.051	-125.953	379.014
2275	4908.49	4.37632	1.90914	77.4808	60.2705	-137.539	169.368	-324.271	135.282	-15.8085	85.717	90.3214	-8.86561	-346.93	172.742	-204.998	99.735	-131.109	-151.1	246.058	202.546	-93.5346	-46.2187	9.45517	383.589	-288.791	26.2152	14.8838	161.947	-68.3284	253.87	-755.391	480.109	-395.734	128.17	-125.028	374.923
2276	4597.17	4.32444	1.89221	77.7011	60.6727	-136.96	170.691	-325.876	136.78	-16.8619	85.894	89.721	-8.27475	-347.533	173.299	-205.555	99.4299	-130.673	-149.82	244.761	202.058	-93.1013	-46.3024	9.24793	384.107	-289.313	26.7376	14.3615	162.214	-67.8049	252.537	-755.131	471.931	-390.382	128.854	-125.741	378.575
2277	5091.5	4.42302	1.92503	77.2494	60.0854	-136.977	170.913	-326.229	136.93	-17.036	86.0297	90.4064	-8.97936	-347.058	172.669	-204.893	99.5298	-131.085	-151.374	246.587	202.954	-94.2829	-45.9951	9.4158	383.604	-288.804	26.2287	14.8705	161.997	-68.8397	255.594	-756.484	480.153	-395.959	127.837	-124.774	374.538
2278	4968.33	4.35322	1.89807	76.9678	59.7176	-135.19	175.063	-331.032	138.735	-17.8916	86.3084	90.0343	-8.55091	-347.414	173.505	-205.568	99.4	-131.082	-151.379	246.73	200.577	-92.1225	-45.9556	9.21701	384.053	-289.257	26.6818	14.4175	162.254	-69.6207	255.183	-754.71	484.437	-397.763	126.561	-123.65	370.841
2279	4832.09	4.38551	1.92825	78.3272	62.6023	-135.018	176.025	-331.877	138.955	-18.1157	86.5999	87.6784	-4.08361	-351.375	178.217	-208.725	98.5948	-121.77	-125.232	215.561	224.35	-111.374	-50.2301	10.0113	383.225	-288.397	25.804	15.2924	161.448	-68.6891	254.187	-755.483	478.138	-393.413	129.14	-126.02	374.054
2280	5122.77	4.39255	1.94019	78.7107	62.7774	-136.654	172.182	-327.258	135.305	-15.6395	86.1642	89.1876	-4.47342	-351.847	171.36	-202.984	99.0064	-121.717	-125.901	216.108	225.172	-111.966	-50.406	10.0588	383.137	-288.448	26.0519	14.9956	161.388	-70.7722	251.077	-749.341	478.762	-393.111	126.363	-124.286	371.368
2281	5198.1	4.41524	1.94728	78.3096	62.5795	-137.117	171.363	-326.145	136.092	-16.6818	86.0972	89.0758	-4.21191	-351.988	172.074	-203.449	99.0327	-121.424	-125.313	215.22	226.679	-113.166	-50.6063	9.85656	383.753	-289.221	27.0929	13.8975	161.649	-70.8964	253.213	-750.751	486.006	-397.396	125.75	-123.301	367.516
2282	4988.38	4.42761	1.95314	78.3458	62.7937	-138.241	169.163	-323.826	132.88	-14.0397	85.6879	89.2546	-4.34056	-351.821	172.017	-203.363	99.3901	-120.883	-124.785	213.789	229.983	-115.835	-51.25	9.98611	383.347	-288.706	26.3871	14.6432	161.482	-70.131	256.06	-755.121	480.482	-394.665	126.471	-123.578	371.12
2283	4830.44	4.37365	1.93161	78.8329	63.1258	-137.829	169.919	-324.727	133.839	-14.7286	85.8888	88.8794	-4.19091	-352.017	172.159	-203.67	99.3303	-121.791	-126.978	216.688	227.584	-113.954	-50.715	9.61645	383.887	-289.247	26.9291	14.1021	161.958	-70.2919	251.298	-750.871	472.664	-389.817	126.372	-124.004	374.842
2284	5153.59	4.32869	1.89198	78.5378	61.1845	-137.772	170.105	-324.966	133.992	-14.9104	86.1071	88.4765	-3.95329	-352.306	172.238	-203.953	99.1614	-129.314	-143.754	236.431	206.978	-95.9436	-46.2906	12.2273	378.082	-282.169	24.1721	16.1037	157.913	-70.781	253.595	-753.635	477.425	-391.568	129.026	-126.328	371.722
2285	5334.68	4.39703	1.92219	78.6331	63.0985	-136.945	171.365	-326.602	136.544	-16.8044	86.2316	88.869	-5.67794	-350.343	174.328	-205.838	99.5	-121.603	-122.973	210.65	229.216	-113.799	-50.6778	10.2241	383.399	-288.612	27.2502	12.9991	160.671	-70.3019	252.381	-751.748	486.334	-397.153	127.826	-124.898	368.023
2286	4822.41	4.36695	1.91789	79.33	63.9511	-137.769	169.605	-324.45	134.604	-15.4441	86.0056	89.3487	-6.26085	-349.965	172.708	-204.61	99.5733	-120.185	-121.108	208.147	233.059	-117.084	-51.8205	10.3795	382.936	-288.031	26.462	13.8305	160.47	-69.907	252.142	-752.163	474.495	-390.532	125.636	-122.649	373.381
2287	4876.95	4.35854	1.91921	79.0468	63.5079	-137.604	169.849	-324.815	135.131	-15.853	86.0862	88.8678	-5.58898	-350.446	173.556	-205.387	99.5049	-120.615	-122.541	210.475	231.561	-116.23	-51.5618	10.5998	382.695	-287.79	26.2209	14.0716	160.238	-70.2804	253.72	-752.34	480.429	-393.749	124.51	-121.52	369.373
2288	5129.57	4.44749	1.96351	79.2593	63.7744	-136.917	173.929	-329.675	134.727	-14.6369	86.2346	89.3619	-6.25401	-349.908	172.853	-204.731	99.5756	-120.421	-122.955	210.8	232.266	-116.996	-51.8003	10.4282	382.993	-288.087	26.5185	13.774	160.462	-70.2897	252.094	-751.312	470.939	-387.6	125.076	-122.336	373.146
2289	5085.84	4.41898	1.95807	79.4263	63.9844	-136.85	173.69	-329.454	135.771	-15.7125	86.3447	88.8235	-5.45851	-350.513	173.601	-205.487	99.5008	-119.666	-120.53	208.35	233.67	-118.334	-52.0613	10.6638	382.688	-287.782	26.2125	14.08	160.21	-71.1204	252.701	-750.135	475.759	-389.734	123.35	-120.962	369.155
2290	5327.64	4.45485	1.97113	78.5647	63.1145	-136.859	173.354	-329.097	136.542	-16.5363	86.4462	89.2892	-6.08603	-350.077	172.409	-204.373	99.5709	-120.138	-122.27	210.531	233.354	-118.722	-51.6343	10.5117	382.976	-288.071	26.5013	13.7913	160.408	-71.473	257.004	-752.884	485.487	-396.554	122.372	-119.913	365.293
2291	4842.53	4.44769	1.97792	78.902	63.5339	-136.938	172.948	-328.638	136.821	-16.9193	86.4725	88.8781	-5.4391	-350.569	173.28	-205.229	99.5145	-121.168	-123.074	212.431	229.715	-115.965	-50.6929	10.8313	382.644	-287.739	26.1701	14.1225	160.077	-71.8179	259.491	-756.296	468.915	-384.357	122.344	-119.914	369.601
2292	4969.7	4.43068	1.96429	80.0452	65.1924	-135.567	177.825	-334.336	138.44	-16.8818	86.4914	89.0929	-5.47139	-350.432	173.258	-205.198	99.5576	-116.344	-114.644	199.644	244.991	-127.209	-54.5963	10.7927	382.749	-287.858	26.2887	14.004	160.128	-70.4363	252.284	-750.648	470.506	-387.508	122.968	-120.433	372.978
2293	5350.74	4.4515	1.97025	79.388	64.2365	-133.978	180.039	-336.701	142.854	-20.1486	86.4346	90.4041	-6.89299	-349.083	171.68	-203.707	99.9169	-117.431	-120.047	205.502	244.873	-127.81	-54.3383	10.647	382.922	-288.03	26.4613	13.8314	160.281	-70.9227	252.716	-749.385	482.224	-395.974	121.739	-119.313	368.899
2294	5295.86	4.44393	1.97888	79.0077	63.3237	-139.374	168.268	-322.602	129.074	-10.2659	84.6781	91.9549	-6.27948	-349.994	162.703	-195.679	99.7123	-121.169	-127.768	215.933	234.417	-119.803	-51.8623	10.7262	382.65	-287.772	26.2371	14.0577	160.177	-70.7791	253.197	-750.907	471.271	-388.648	122.204	-119.658	372.905
2295	5120.23	4.43772	1.96356	78.3649	62.637	-137.459	171.306	-326.022	133.797	-13.8786	85.3375	89.1411	-4.61475	-350.381	173.917	-204.461	99.365	-122.101	-129.592	218.481	230.924	-116.971	-51.2154	10.4027	383.266	-288.391	26.8626	13.431	160.6	-70.8918	256.083	-752.765	481.239	-395.247	121.565	-118.866	368.803
2296	5245.13	4.46934	1.98438	79.3397	63.4336	-137.233	171.372	-326.31	134.828	-14.732	85.3248	90.2525	-6.5863	-348.747	171.391	-202.616	99.5475	-122.206	-129.405	218.418	229.59	-115.886	-50.9911	10.6158	382.607	-287.559	25.7299	14.6263	160.321	-71.198	251.717	-748.997	470.877	-388.078	121.969	-119.729	372.559
2297	5339.53	4.46378	1.97659	78.3285	62.56	-137.028	171.533	-326.677	135.641	-15.3707	85.2708	90.0149	-6.19781	-349.013	172.006	-203.152	99.5093	-122.193	-128.927	217.967	228.787	-115.237	-50.867	10.3407	383.441	-288.612	27.1552	13.1233	160.681	-71.0552	255.13	-751.53	481.967	-395.659	121.419	-118.918	368.5
2298	5192.2	4.48695	1.9882	78.5276	62.513	-137.293	170.885	-326.192	135.569	-15.1888	85.0699	90.4092	-6.48346	-348.661	171.78	-202.912	99.8224	-124.521	-134.707	224.244	225.71	-113.14	-50.0103	10.6004	382.634	-287.595	25.7763	14.5786	160.342	-70.7024	257.171	-754.798	468.564	-387.447	120.075	-117.462	374.338
2299	5403.09	4.50221	1.99247	78.4046	62.7695	-137.179	170.643	-326.037	136.303	-15.8107	84.9641	90.6351	-7.06185	-348.324	171.032	-202.165	99.8114	-122.66	-131.19	220.012	229.439	-116.073	-50.7972	10.1612	383.955	-289.261	28.0254	12.208	160.914	-72.2854	256.471	-752.079	474.289	-390.453	118.726	-116.593	370.087
2300	5726.26	4.48922	1.99327	78.8487	62.5921	-137.368	170.112	-325.497	135.663	-15.2926	84.7312	90.1904	-6.42255	-348.776	172.283	-203.213	99.7382	-122.358	-129.935	218.63	229.188	-115.706	-50.8644	10.8577	381.742	-286.462	24.1763	16.2715	160.002	-70.9574	253.67	-748.734	488.865	-400.967	118.354	-115.743	366.491
2301	5184.97	4.36009	1.92928	77.2414	61.2927	-137.038	170.518	-325.99	136.516	-15.9419	84.7373	88.4715	-4.87147	-350.466	173.548	-204.575	98.3253	-127.949	-143.853	237.55	210.298	-100.852	-47.0181	11.6338	382.287	-286.988	37.9063	1.32203	158.826	-72.0583	255.404	-751.561	472.86	-389.285	120.619	-118.422	370.854
2302	5684.16	4.43251	1.96145	78.5101	62.1238	-136.672	172.35	-327.883	136.516	-15.9964	85.3606	91.8516	-11.041	-345.396	165.369	-198.896	98.8446	-123.394	-131.418	222.438	221.193	-109.443	-49.2215	12.0348	379.533	-283.389	27.2744	12.7519	158.344	-71.4157	253.776	-749.527	485.382	-397.809	119.906	-117.522	366.999
2303	5714.28	4.44404	1.96435	79.2808	63.3198	-138.673	168.935	-323.859	130.047	-11.0548	85.1393	88.8848	-4.62422	-351.059	171.531	-202.588	98.7326	-120.408	-124.336	212.749	229.768	-115.634	-51.3707	11.9784	379.5	-283.355	27.2374	12.7891	158.368	-72.4947	252.622	-747.166	488.456	-398.1	118.688	-116.496	362.941
2304	5506.2	4.42771	1.96073	77.7906	60.3396	-132.95	182.669	-339.4	141.61	-18.7739	87.1858	90.1445	-5.07545	-351.408	165.11	-197.328	98.9973	-129.525	-148.358	243.284	204.012	-95.1256	-46.3014	11.6048	380.294	-284.181	28.0999	11.9268	158.851	-72.5579	251.439	-746.889	475.356	-389.517	118.31	-116.392	367.976
2305	6289.38	4.46969	1.99532	79.835	62.8076	-138.892	167.599	-321.957	128.292	-9.63078	85.3332	95.4849	-15.6923	-340.929	158.522	-196.058	98.8482	-124.897	-136	228.637	215.053	-104.249	-48.8959	12.0531	378.924	-282.448	25.7553	14.4114	158.27	-72.6157	246.389	-740.909	484.808	-394.899	117.255	-115.601	363.804
2306	5951	4.47954	1.98265	78.2495	62.3158	-136.623	172.238	-327.144	134.871	-14.5454	85.9978	93.5131	-15.5106	-339.98	167.923	-203.54	98.7018	-126.769	-138.051	230.759	213.016	-102.268	-47.6955	10.3348	383.998	-288.86	34.0938	5.56431	160.501	-71.4598	250.334	-747.281	477.763	-389.836	118.91	-116.337	367.138
2307	5649.46	4.42569	1.95559	80.4656	64.4556	-136.059	171.64	-326.699	139.57	-18.6688	85.9448	97.3963	-21.1807	-335.611	155.838	-194.688	99.0132	-121.987	-125.521	214.899	227.038	-113.358	-50.4373	11.7536	379.076	-282.615	24.9313	15.2983	158.669	-70.4509	248.552	-747.258	472.766	-387.234	120.092	-117.293	370.731
2308	5895.16	4.46616	1.98	79.9109	64.0986	-137.59	170.201	-324.941	134.181	-14.3839	85.5877	93.3493	-14.4431	-341.388	166.16	-201.318	99.0692	-121.386	-125.585	214.706	229.022	-115.167	-50.923	11.0005	381.26	-285.37	28.5582	11.4628	159.643	-71.1626	247.124	-743.763	482.464	-393.865	118.708	-116.223	366.413
2309	5765.54	4.46615	1.97622	80.0987	63.9371	-137.7	170.116	-324.828	134.181	-14.5558	85.6387	89.7623	-9.56814	-345.02	177.059	-209.137	98.7615	-121.616	-126.626	215.973	228.612	-115.014	-50.8166	11.5309	379.632	-283.314	25.7625	14.4249	158.957	-71.2935	249.391	-744.84	491.411	-400.118	118.046	-115.252	362.854
2310	5522.04	4.46147	1.97724	78.5854	63.1029	-137.194	171.34	-326.244	135.596	-15.698	85.8653	91.9338	-10.397	-345.484	167.161	-200.942	99.26	-122.066	-127.671	217.385	227.387	-114.189	-50.4979	10.3879	382.947	-287.502	31.3055	8.56737	160.438	-71.5629	253.025	-749.433	480.578	-392.399	119.317	-116.492	365.934
2311	5283.7	4.47198	1.98401	80.7862	64.4551	-137.588	172.028	-327.235	133.071	-13.1911	85.6336	86.3166	-0.235361	-353.659	181.839	-210.929	98.4923	-121.51	-127.245	216.586	229.886	-116.423	-50.8934	11.8981	378	-281.266	22.6207	17.797	158.49	-71.6009	249.708	-746.736	472.569	-387.471	119.989	-117.414	369.525
2312	5470.3	4.46761	1.97929	77.9056	62.2205	-137.432	171.983	-327.235	134.102	-14.1864	85.7276	86.099	2.92143	-356.986	178.782	-207.797	98.5147	-123.738	-132.336	223.223	223.528	-111.462	-49.5118	9.73531	384.079	-288.925	32.574	7.28595	161.282	-71.4422	252.338	-748.534	483.401	-394.765	119.437	-116.569	365.443
2313	5221.93	4.47259	1.98085	79.1288	62.3936	-137.357	171.924	-327.235	134.881	-14.9355	85.7885	88.8446	-5.47877	-349.623	175.369	-206.554	99.2267	-125.794	-137.498	229.841	216.993	-106.23	-48.3673	11.0254	379.569	-283.199	24.2805	16.0851	159.604	-70.8498	254.328	-752.097	474.621	-388.689	120.755	-117.656	368.915
2314	6269.35	4.53192	2.01922	78.3419	62.1429	-137.628	171.318	-326.726	135.244	-15.2189	85.7189	92.1183	-4.19444	-351.558	165.903	-200.978	99.1611	-123.148	-134.217	226.128	220.241	-109.063	-50.845	9.29083	384.238	-289.082	31.9145	8.0425	161.865	-70.7363	245.207	-740.522	488.649	-399.203	118.607	-116.477	364.654
2315	5866.8	4.4397	1.97027	79.0576	63.5677	-136.683	172.029	-327.453	138.058	-17.9337	86.3923	92.303	-0.0620335	-355.574	163.26	-198.935	98.9786	-117.875	-120.4	207.497	237.873	-122.439	-53.9193	9.90487	382.348	-286.631	28.2807	11.9087	161.05	-69.1069	247.133	-745.034	491.388	-402.21	120.656	-117.479	367.093
2316	5949.59	4.48835	1.98796	79.6182	63.9479	-137.97	170.197	-325.408	137.144	-17.4037	85.9014	93.1285	-3.1175	-352.72	162.666	-198.976	99.1342	-119.513	-123.237	210.916	234.582	-119.781	-52.9182	10.0983	381.751	-285.879	27.2542	12.996	160.8	-69.189	246.263	-745.445	479.337	-393.691	120.848	-117.803	371.33
2317	5441.25	4.44601	1.96892	79.6985	64.2274	-138.034	169.836	-325.016	138.431	-18.7452	85.8198	92.2222	-0.836159	-354.783	164.193	-199.739	99.0276	-119.15	-123.478	210.836	236.74	-121.813	-52.9526	10.19	381.498	-285.562	26.9207	13.3297	160.684	-69.5862	248.981	-748.859	471.057	-388.855	121.905	-118.797	374.935
2318	5421.83	4.37389	1.93843	79.7127	64.021	-136.901	169.075	-324.075	142.038	-22.0186	85.8193	92.8337	-2.58433	-353.142	163.71	-199.629	99.1167	-119.788	-123.986	211.907	233.923	-119.254	-52.3975	10.0262	381.677	-285.741	27.0995	13.1509	160.852	-69.4466	246.38	-745.291	481.025	-394.788	120.848	-117.796	370.54
2319	5650.17	4.40702	1.94958	79.1204	63.2454	-137.032	169.679	-324.707	142.038	-22.0399	85.7941	92.7104	-2.3145	-353.409	163.941	-199.748	99.1022	-120.611	-125.204	213.8	231.619	-117.438	-51.8913	10.1598	381.318	-285.383	26.741	13.5095	160.679	-68.9967	248.787	-747.017	489.925	-400.523	120.243	-116.78	366.801
2320	5819.77	4.50346	1.9957	78.6753	62.8823	-138.323	171.054	-326.228	137.542	-17.6343	84.7455	93.1861	-2.62409	-353.097	163.58	-199.258	99.1092	-121.498	-127.448	216.569	229.733	-116.179	-51.3742	9.99549	381.771	-285.834	27.1913	13.0593	160.891	-69.0844	251.528	-750.749	479.644	-393.495	120.984	-117.549	370.326
2321	5930.34	4.46583	1.97601	79.295	63.5093	-138.886	166.037	-320.906	141.902	-21.8365	83.9495	92.8577	-1.7519	-353.873	164.005	-199.448	99.0704	-120.337	-126.484	215.047	233.351	-119.184	-51.7431	10.0068	381.641	-285.663	27.0784	13.131	160.844	-69.7008	248.547	-746.151	489.712	-400.477	119.767	-116.515	366.502
2322	5621.56	4.45613	1.97073	79.6071	64.113	-138.694	167.098	-322.06	141.902	-21.8454	84.1671	93.3409	-3.05764	-352.684	163.236	-199.076	99.1365	-119.339	-123.65	211.355	236.162	-121.232	-52.4144	10.1094	381.391	-285.414	26.8286	13.3808	160.708	-69.4851	249.762	-748.658	480.637	-394.03	120.69	-117.416	369.715
2323	5309.78	4.44353	1.97076	80.593	65.7287	-143.063	161.771	-315.428	129.403	-11.9956	82.7075	93.2163	-2.53063	-353.17	163.357	-199.051	99.1235	-115.982	-116.636	201.67	247.63	-130.057	-54.8966	10.0439	381.451	-285.473	26.8843	13.3254	160.765	-68.1602	248.591	-749.4	476.217	-391.587	122.379	-118.552	373.095
2324	5388.17	4.44062	1.96111	78.5021	63.0634	-135.303	176.309	-331.921	146.131	-24.1196	85.5666	90.4492	4.97226	-359.871	168.235	-201.543	98.7932	-119.036	-124.172	211.629	240.172	-124.661	-53.2191	9.94873	381.553	-285.575	26.9867	13.223	160.867	-67.6643	252.622	-752.439	488.726	-400.724	121.793	-117.556	369.277
2325	5460.33	4.44146	1.97112	79.8704	63.7213	-137.49	170.63	-325.13	137.63	-17.598	85.184	92.88	-5.50938	-350.047	166.816	-201.838	99.4007	-122.7	-132.195	222.481	230.33	-117.144	-51.0225	10.2642	380.431	-284.462	25.8927	14.3138	160.457	-68.9532	247.597	-747.745	472.148	-388.488	122.112	-118.599	373.329
2326	5619.96	4.45787	1.97289	80.5312	65.0603	-143.341	157.692	-311.13	125.908	-8.82349	82.681	92.4055	-4.41649	-351.005	167.632	-202.275	99.353	-118.423	-123.827	210.599	241.76	-125.954	-53.5509	10.1297	380.829	-284.964	26.5605	13.6064	160.631	-68.8898	247.896	-746.67	484.175	-397.068	121.156	-117.747	369.509
2327	5221.76	4.43933	1.95748	79.8505	64.2102	-136.287	171.897	-327.078	142.088	-20.8983	85.3015	91.9261	-7.35955	-347.491	173.045	-207.185	99.2119	-121.323	-129.527	218.594	233.335	-119.338	-51.7751	9.98341	381.265	-285.514	27.304	12.8188	160.82	-69.071	250.236	-750.052	472.639	-388.944	122.285	-118.814	373.062
2328	5696.74	4.50454	1.98163	78.902	62.9408	-136.251	172.111	-327.286	142.088	-21.0121	85.396	92.9481	-8.87424	-346.384	170.895	-205.207	99.3655	-122.295	-132.353	221.906	231.639	-118.276	-51.2472	10.2707	380.395	-284.617	26.3985	13.7264	160.448	-68.8966	254.265	-752.946	486.46	-399.306	121.745	-117.971	369.095
2329	5994.93	4.50418	1.98152	79.9581	64.2676	-133.843	177.436	-333.424	146.569	-23.9695	86.0283	92.9837	-9.03693	-346.228	171.975	-205.69	99.3703	-119.699	-127.646	214.675	240.133	-124.793	-53.2288	10.3422	380.069	-284.124	26.8948	13.2919	160.138	-69.3555	248.839	-746.548	488.364	-399.173	119.998	-116.737	366.455
2330	5882.58	4.57088	2.02463	80.5691	64.9259	-133.31	178.467	-334.263	145.822	-23.209	86.3503	97.7214	-24.5257	-331.034	169.454	-206.364	99.1217	-122.24	-133.822	223.081	234.568	-121.254	-51.3251	10.0577	380.914	-285.108	27.896	12.278	160.505	-69.6791	248.7	-747.019	475.332	-389.967	120.023	-116.905	370.359
2331	5839.59	4.49629	1.98842	80.8896	64.9295	-141.044	160.908	-314.119	123.244	-6.10992	82.7647	98.0912	-24.4718	-331.294	169.056	-204.85	99.0935	-122.491	-137.811	226.647	237.292	-123.782	-51.6546	10.4176	379.804	-283.7	25.976	14.3099	160.032	-70.2054	250.382	-746.894	487.471	-398.626	118.349	-115.206	365.931
2332	5838.28	4.5042	1.97594	79.5718	62.8757	-134.319	175.447	-330.684	140.771	-19.2585	85.4768	97.2585	-23.9551	-331.412	174.092	-208.583	98.9976	-131.166	-163.037	256.272	224.479	-113.6	-47.9934	10.3564	379.814	-283.782	31.5021	8.6804	159.509	-69.5071	250.423	-748.427	483.45	-396.402	119.649	-116.419	368.814
2333	6300.75	4.46825	1.97707	79.8641	62.2137	-135.346	174.877	-329.956	134.324	-13.7056	85.0542	100.667	-25.7227	-331.11	159.919	-197.188	99.2811	-133.557	-169.779	264.222	221.209	-110.598	-47.198	10.8978	378.438	-281.901	27.7692	12.6585	158.853	-69.0983	245.72	-743.138	490.402	-400.008	118.554	-115.42	365.408
2334	5718.12	4.45721	1.95567	79.6902	62.1194	-137.606	169.622	-323.925	129.728	-10.6243	84.2865	95.9333	-18.8984	-336.861	171.186	-204.668	99.2454	-133.971	-167.902	262.86	214.509	-104.559	-46.5759	10.7948	378.748	-282.296	28.4023	12.0606	158.966	-68.9596	248.371	-747.064	481.745	-394.106	119.617	-116.362	368.559
2335	5494.93	4.42704	1.94709	80.2181	62.7742	-137.272	170.175	-324.579	131.455	-12.1137	84.4902	95.4797	-18.553	-337.011	172.166	-205.769	99.1961	-132.998	-164.333	258.887	214.777	-104.788	-46.8572	10.845	378.571	-282.084	28.1516	12.3113	158.899	-68.8007	246.125	-745.824	473.522	-388.699	120.389	-117.372	372.207
2336	5892.77	4.47707	1.95911	79.2276	61.9122	-137.07	170.377	-324.87	132.82	-13.3392	84.5569	95.9254	-18.7493	-337.039	171.375	-204.817	99.2621	-132.152	-162.917	256.719	219.149	-108.71	-47.2771	10.7436	378.782	-282.295	28.3626	12.1003	159.063	-69.0264	250.577	-748.864	487.622	-399.729	119.748	-116.395	368.386
2337	5589.81	4.36267	1.92528	79.5469	61.8946	-137.188	171.556	-326.09	130.377	-11.1103	84.3883	94.9323	-17.1952	-338.304	171.858	-205.183	99.2178	-133.413	-165.569	260.083	214.606	-104.496	-46.7315	10.7225	378.715	-282.228	28.3001	12.1632	159.05	-69.2568	247.192	-744.699	488.851	-398.177	118.392	-115.25	364.967
2338	5525.46	4.46163	1.96447	79.4841	62.0321	-137.084	171.249	-325.83	131.868	-12.4867	84.4461	95.6134	-17.8364	-337.776	171.086	-204.372	99.5692	-134.059	-165.065	260.012	212.205	-102.812	-46.1737	10.7407	378.576	-282.088	28.1579	12.3053	159.024	-69.0073	251.173	-749.93	476.951	-389.282	119.63	-116.364	368.399
2339	6104.77	4.46727	1.96397	79.5967	61.9094	-136.511	171.878	-326.707	134.238	-14.359	84.4269	95.2788	-17.5348	-337.938	172.311	-205.324	99.5305	-133.433	-163.429	258.012	212.97	-103.369	-46.3891	10.6575	378.724	-282.236	28.3057	12.1575	159.155	-69.3048	246.138	-743.141	491.301	-400.363	118.401	-115.226	364.495
2340	5813.02	4.45069	1.94843	79.1876	61.4702	-136.336	171.787	-326.761	135.442	-15.3949	84.2033	95.5807	-17.6577	-337.972	171.244	-204.248	99.5768	-134.241	-165.72	260.591	210.76	-101.389	-45.9264	10.8331	378.542	-282.054	28.1239	12.3393	158.976	-68.9815	249.177	-747.227	487.444	-398.668	119.4	-116.092	367.37
2341	5578.19	4.42913	1.94607	79.7988	61.9634	-137.332	170.351	-325.149	131.01	-11.555	83.4104	95.04	-17.0869	-338.335	173.103	-205.657	99.526	-134.624	-166.392	261.731	206.474	-97.4069	-45.6466	10.8259	378.556	-282.068	28.138	12.3253	158.988	-68.5737	245.672	-744.988	478.15	-391.96	120.098	-117.013	370.896
2342	5876.04	4.448	1.95123	79.3246	61.5591	-137.271	169.857	-324.592	132.237	-12.7037	83.574	96.1098	-17.467	-338.519	168.297	-201.742	99.6922	-133.938	-164.741	259.789	209.001	-99.725	-46.0337	10.7211	378.719	-282.231	28.3	12.1632	159.113	-69.2902	247.491	-745.347	485.295	-396.356	119.088	-115.981	366.953
2343	5539.31	4.45062	1.95498	80.02	62.5063	-136.926	170.257	-325.066	133.771	-13.981	83.7726	93.031	-12.981	-342.023	177.099	-208.077	99.4576	-132.775	-161.026	255.502	210.632	-101.14	-46.4398	10.8067	378.52	-282.032	28.1	12.3632	159.004	-69.3305	246.309	-745.309	474.394	-388.655	120.013	-116.987	370.592
2344	6061.95	4.46236	1.966	79.0709	61.3477	-136.884	170.746	-325.664	133.434	-13.6088	83.7681	94.2991	-10.9241	-345.238	167.676	-199.807	99.8393	-131.924	-158.208	252.266	210.056	-100.389	-46.7442	10.5206	378.832	-282.344	28.4117	12.0514	159.3	-68.9266	245.185	-743.085	486.438	-396.998	119.092	-115.987	366.723
2345	5513.26	4.45493	1.95592	79.3496	61.8711	-136.629	170.904	-325.945	134.74	-14.6906	83.7611	91.3827	-6.35951	-348.787	175.763	-205.558	99.4873	-131.52	-156.352	250.465	209.743	-100.234	-46.6769	10.6459	378.451	-281.936	27.997	12.4661	159.141	-69.2647	247.902	-746.752	474.772	-388.812	120.178	-116.994	370.24
2346	5760.99	4.46277	1.95489	78.403	60.9281	-136.395	171.179	-326.376	135.742	-15.4863	83.7033	92.2239	-6.4169	-349.282	171.496	-201.998	99.6822	-131.058	-154.725	248.68	209.155	-99.6397	-46.7501	10.4969	378.904	-282.41	28.4685	11.9946	159.331	-69.5459	250.653	-748.328	484.917	-395.763	119.407	-116.028	366.22
2347	5629.22	4.45298	1.95616	79.1656	61.5596	-136.667	170.672	-325.881	135.093	-14.9866	83.4829	91.7764	-5.66827	-349.859	172.762	-202.898	99.6145	-131.502	-155.802	250.051	207.298	-97.9946	-46.4624	10.6178	378.535	-281.985	28.0433	12.42	159.178	-69.2757	246.812	-745.576	476.389	-389.91	120.087	-116.984	369.739
2348	5388.28	4.44429	1.94276	78.8665	61.2589	-136.704	170.444	-325.672	135.254	-15.1453	83.4157	92.187	-6.30307	-349.394	172.057	-202.192	99.6815	-132.647	-159.944	254.474	206.484	-97.24	-46.1283	10.534	378.75	-282.2	28.2571	12.2062	159.285	-68.6733	248.933	-749.079	472.204	-388.321	121.383	-118.041	373.356
2349	5736.31	4.45675	1.95802	79.1337	61.3724	-136.54	170.725	-326.021	135.6	-15.3848	83.3937	91.9404	-5.90481	-349.695	172.704	-202.739	99.6436	-132.048	-157.925	252.31	206.226	-96.9792	-46.3224	10.8094	378.465	-281.915	27.9721	12.4911	159.007	-69.2057	246.082	-744.832	479.369	-392.106	120.095	-117.004	368.971
2350	5481.21	4.43244	1.93531	78.455	60.6117	-136.524	170.687	-326.014	135.683	-15.45	83.3152	92.3208	-6.27527	-349.323	172.325	-202.359	99.715	-133.807	-163.885	258.664	205.376	-96.208	-45.8275	10.7331	378.672	-282.128	28.1841	12.2791	159.108	-68.0305	249.515	-749.849	479.933	-394.343	121.729	-118.236	372.095
2351	5755.12	4.43659	1.94697	79.1108	61.1402	-136.509	170.578	-325.927	135.732	-15.4619	83.1577	92.0522	-6.0062	-349.594	172.587	-202.62	99.6752	-132.819	-160.211	254.795	203.178	-94.0282	-46.0921	10.8431	378.557	-282.013	28.0696	12.3936	158.993	-68.9445	244.582	-743.169	482.715	-394.439	120.293	-117.325	368.312
2352	5498.65	4.43022	1.93729	78.4083	60.4904	-136.472	170.61	-325.983	135.86	-15.5556	83.1307	92.399	-6.33827	-349.252	172.259	-202.292	99.9479	-134.291	-164.308	259.303	203.931	-94.9766	-45.6156	10.7533	378.702	-282.157	28.2133	12.2499	159.112	-67.7273	249.39	-749.53	481.732	-395.243	122.171	-118.635	371.319
2353	5573.27	4.41603	1.92426	78.1228	60.1269	-136.388	170.297	-325.734	136.462	-15.9796	82.9095	92.1376	-5.99838	-349.558	172.586	-202.617	99.9063	-133.818	-162.782	257.825	201.533	-92.6445	-45.7648	10.6822	378.775	-282.231	28.2866	12.1766	159.185	-67.9599	249.816	-748.978	489.587	-400.057	121.248	-117.633	367.564
2354	5644.7	4.43964	1.93936	78.5187	60.5401	-136.978	169.094	-324.384	134.933	-14.7634	82.6202	92.6876	-6.57593	-349.004	171.982	-202.011	100.142	-134.402	-164.96	259.891	204.573	-95.4636	-45.7388	10.7434	378.658	-282.113	28.169	12.2942	159.103	-67.7112	248.333	-748.534	484.145	-396.981	122.378	-118.828	370.658
2355	5200.97	4.40881	1.92436	78.8388	61.0744	-136.696	169.113	-324.441	136.079	-15.6107	82.6165	92.318	-6.03634	-349.425	172.723	-202.707	100.082	-134.082	-164.016	258.929	203.865	-94.7903	-45.8561	10.8286	378.583	-282.039	28.095	12.3682	159.028	-68.1147	249.529	-750.777	471.878	-388.147	123.342	-119.899	374.301
2356	5667.19	4.44543	1.94681	78.4802	60.7989	-137.692	168.227	-323.397	130.738	-10.802	81.9762	92.6835	-6.49294	-349.037	172.25	-202.234	100.154	-132.892	-161.056	255.176	208.077	-98.5274	-46.4095	10.6437	378.774	-282.229	28.2853	12.1779	159.219	-69.0411	250.43	-749.678	481.019	-394.122	121.63	-118.325	369.721
2357	5513.03	4.42215	1.92841	78.7938	61.3044	-137.291	168.807	-323.824	132.809	-12.7134	82.7127	92.1903	-6.02739	-349.513	172.624	-202.647	99.6646	-131.442	-158.241	251.731	211.373	-101.267	-47.1243	10.3377	378.583	-281.85	27.6112	12.9259	159.448	-68.1225	248.962	-749.996	478.87	-392.231	124.318	-120.868	371.108
2358	5370.11	4.44816	1.93864	78.7427	61.3175	-137.44	168.37	-323.215	132.905	-13.0329	82.9582	92.7668	-6.66777	-348.916	171.964	-201.988	100.04	-132.818	-162.861	256.699	213.239	-103.078	-46.9327	10.2399	378.848	-282.178	28.0507	12.4605	159.567	-67.431	250.546	-752.922	473.895	-389.731	125.778	-122.064	374.538
2359	5755.82	4.4421	1.93578	78.7454	61.0223	-136.317	172.37	-327.658	133.895	-13.0648	83.0682	92.4575	-6.24548	-349.245	172.576	-202.513	99.9909	-133.75	-165.645	260.842	210.439	-101.104	-46.1245	8.40371	380.541	-283.786	29.267	11.2842	161.381	-66.7508	243.179	-745.132	484.763	-395.781	124.731	-120.93	369.72
2360	5513.36	4.4078	1.90223	78.297	60.3452	-135.823	172.13	-327.658	136.525	-15.3303	82.8728	92.809	-6.58966	-348.901	172.228	-202.165	100.092	-134.988	-168.868	264.128	207.971	-98.5217	-45.8135	8.76364	379.554	-282.565	28.0175	12.6106	160.896	-64.5972	246.005	-750.303	487.362	-399.197	126.228	-121.75	372.689
2361	5220.73	4.35828	1.88795	78.6355	60.6321	-133.361	177.497	-333.869	140.828	-17.8817	83.015	92.6494	-6.37787	-349.083	172.433	-202.369	100.078	-134.265	-165.849	261.043	203.295	-93.979	-45.9681	8.79903	379.515	-282.526	27.979	12.6492	160.857	-64.2708	242.36	-747.883	478.04	-392.468	126.817	-122.656	376.206
2362	5225.91	4.32012	1.86813	78.8473	60.8061	-133.509	176.447	-332.53	142.102	-19.4144	83.659	92.134	-5.84465	-349.605	172.956	-202.917	99.9618	-134.706	-168.176	263.138	206.839	-96.9842	-46.2612	8.80132	379.517	-282.528	27.9811	12.6471	160.859	-64.8578	241.65	-745.859	484.289	-395.94	125.244	-121.221	372.414
2363	5332.86	4.37464	1.89749	79.828	62.3751	-128.452	185.935	-341.917	150.677	-27.162	84.6273	96.6298	-9.87796	-345.067	171.81	-200.609	100.94	-132.839	-159.087	249.11	222.613	-110.727	-48.8461	9.2205	377.986	-280.645	26.1313	14.4906	160.295	-63.7867	239.837	-745.654	477.787	-392.217	126.2	-121.957	376.521
2364	5041.63	4.29824	1.84858	79.1887	61.3725	-130.388	179.432	-335.62	150.327	-26.1781	82.7545	95.9993	-10.2576	-344.294	173.452	-203.105	100.838	-136.547	-173.256	265.72	214.281	-102.913	-47.2377	8.90884	378.921	-281.822	27.6709	12.8464	160.697	-61.8425	241.902	-749.909	480.138	-395.565	127.621	-123.001	379.513
2365	5426.44	4.31687	1.85894	79.555	61.4626	-134.612	169.215	-324.47	142.157	-19.9219	80.6332	96.5592	-11.0562	-343.762	171.495	-201.608	100.938	-137.156	-177.89	271.008	213.745	-102.143	-47.0931	8.75132	379.225	-282.166	28.0251	12.4919	160.892	-61.3389	238.571	-745.586	490.267	-401.983	126.458	-121.786	375.77
2366	4995.69	4.27702	1.83132	79.5919	61.3736	-135.135	167.132	-322.679	142.093	-19.4558	78.9604	96.3803	-10.8573	-343.896	171.916	-202.009	100.902	-138.149	-179.952	274.791	204.488	-93.981	-45.8217	8.73916	379.24	-282.181	28.0414	12.4756	160.908	-61.8252	239.743	-747.799	480.267	-395.002	127.255	-122.793	379.099
2367	5265.11	4.30266	1.84795	79.4616	61.1072	-135.628	165.226	-320.896	141.858	-19.0471	77.8286	96.4678	-10.9375	-343.786	171.848	-201.941	101.087	-136.946	-175.29	270.283	199.485	-89.5748	-45.8179	8.78748	379.278	-282.219	28.0771	12.4398	160.885	-61.9233	237.411	-743.976	489.383	-401.125	126.051	-121.623	375.379
2368	5050.58	4.29899	1.83775	79.5904	61.2023	-135.759	164.382	-320.108	142.404	-19.4192	77.6329	96.6077	-11.0699	-343.664	171.713	-201.805	101.116	-138.216	-180.32	275.392	200.216	-89.7368	-45.6379	9.77053	378.595	-281.699	27.9811	12.4466	159.796	-62.5702	240.729	-747.738	481.435	-396.279	127.013	-122.74	378.498
2369	4883.88	4.31199	1.84662	80.0659	62.018	-135.938	163.474	-319.191	142.505	-19.4407	77.3498	96.6488	-11.0864	-343.554	171.757	-201.85	101.321	-137.428	-176.957	272.426	201.599	-92.1571	-45.59	8.57963	379.721	-281.721	27.8114	12.7239	161.352	-62.2074	238.6	-748.336	471.701	-388.846	128.565	-123.933	382.116
2370	5045.39	4.24134	1.81236	80.8442	62.3237	-135.075	163.441	-319.454	146.342	-22.3613	77.1529	96.5715	-10.9874	-343.57	171.85	-201.942	101.345	-139.422	-184.887	279.631	207.067	-95.7044	-46.189	11.8214	375.139	-276.603	28.5929	11.7494	157.634	-63.226	237.895	-745.059	480.768	-395.456	123.773	-119.547	378.066
2371	5347.37	4.26833	1.83532	80.4201	62.2481	-135.053	163.303	-319.511	146.336	-22.1809	76.5609	96.895	-11.3091	-343.241	171.582	-201.674	101.54	-138.309	-181.219	275.806	202.661	-91.583	-46.4336	11.5629	375.949	-277.532	28.3468	11.9635	158.019	-63.8723	233.918	-739.425	487.41	-399.224	122.428	-118.455	374.209
2372	5008.88	4.23425	1.81049	80.2357	62.1007	-135.978	161.737	-317.798	143.608	-19.804	75.9363	96.5397	-11.0179	-343.559	171.826	-201.927	101.149	-137.851	-180.424	275.256	198.855	-87.9509	-46.4173	11.2938	376.451	-278.11	29.1118	11.1593	158.342	-62.9529	234.757	-742.597	481.539	-395.547	126.127	-122.13	378.083
2373	4950.31	4.24368	1.8278	80.847	63.2327	-138.569	161.127	-316.285	134.149	-12.5584	77.6249	95.3862	-9.88525	-344.311	172.466	-202.734	101.046	-140.253	-190.051	284.932	206.992	-95.1027	-46.3683	10.9371	376.633	-278.083	29.4916	10.8244	158.731	-62.3167	231.331	-741.252	471.65	-388.009	127.253	-123.249	381.758
2374	5264.17	4.26334	1.81625	80.5664	62.6194	-133.856	170.264	-326.58	147.242	-22.7464	79.7911	95.8808	-10.494	-343.941	171.078	-201.474	101.137	-140.692	-193.528	287.761	214.484	-101.634	-46.79	10.9999	376.25	-277.571	29.1757	11.1823	158.614	-62.8127	233.333	-741.725	483.415	-396.664	126.072	-122.155	377.795
2375	4901.31	4.19726	1.80383	80.9762	63.3081	-134.107	170.012	-326.239	146.32	-22.0598	79.7639	95.4702	-9.97598	-344.27	171.876	-202.235	101.062	-140.708	-194.349	288.285	216.035	-102.861	-46.9938	11.1385	375.62	-276.739	28.9542	11.3785	158.376	-62.0456	231.877	-742.008	474.562	-390.268	127.346	-123.238	381.32
2376	5272.96	4.22861	1.81564	80.4997	62.9424	-134.311	169.292	-325.493	146.235	-22.0608	79.6286	95.794	-10.372	-344.03	171.243	-201.607	101.122	-140.387	-193.803	287.497	216.79	-103.431	-47.2617	11.0982	375.76	-276.923	29.3506	10.9426	158.413	-61.4447	230.18	-739.339	486.926	-398.964	126.454	-122.119	377.45
2377	4982.23	4.18137	1.79558	80.7042	62.9777	-134.42	168.623	-324.852	146.294	-22.0996	79.3164	95.3884	-9.86193	-344.352	171.825	-202.19	101.047	-140.679	-194.023	288.031	214.335	-101.115	-46.9837	11.5243	375.053	-276.313	29.0712	11.1844	157.832	-61.4317	231.033	-740.904	481.344	-395.81	127.794	-123.539	380.312
2378	4860.08	4.191	1.78982	81.0329	63.2542	-134.553	168.158	-324.407	146.294	-22.0829	79.1038	95.7377	-10.2883	-344.095	171.112	-201.47	101.113	-141.374	-197.142	291.352	215.15	-101.737	-46.6931	11.4931	375.243	-276.562	29.4353	10.821	157.885	-61.5583	232.376	-743.328	473.221	-390.682	128.865	-124.691	383.934
2379	4891.86	4.15935	1.77754	80.3135	62.5653	-134.628	167.696	-323.983	146.267	-22.0047	78.7801	95.3419	-9.76722	-344.436	171.89	-202.25	101.041	-141.487	-196.941	291.633	213.436	-100.5	-46.3395	10.9367	376.802	-278.184	31.2179	9.05025	158.381	-61.5475	232.453	-742.344	484.496	-398.427	127.654	-123.576	379.965
2380	4862.12	4.16737	1.79103	80.9311	63.3989	-134.729	167.35	-323.667	146.326	-22.0264	78.5806	95.7283	-10.2335	-344.159	170.883	-201.243	101.114	-141.283	-196.941	291.288	214.025	-100.796	-46.5727	11.4484	375.371	-276.392	29.8626	10.5045	157.687	-61.1155	230.433	-741.611	474.149	-390.697	128.786	-124.602	383.283
2381	4933.53	4.16122	1.77755	80.6204	62.9198	-134.771	167.026	-323.382	146.238	-21.8752	78.2735	95.3126	-9.63607	-344.578	172.13	-202.215	101.04	-141.646	-197.85	292.674	212.898	-99.8305	-46.3194	11.4185	375.46	-276.504	30.5304	9.92855	157.677	-61.5614	230.768	-740.527	484.149	-397.591	127.469	-123.464	379.382
2382	4732.43	4.12711	1.76032	81.0587	63.3145	-134.842	166.684	-323.073	146.175	-21.7666	78.0005	95.9034	-10.2467	-344.274	169.881	-200.456	101.154	-142.335	-201.112	296.091	214.405	-101.057	-46.1126	11.7191	374.649	-275.476	31.0686	9.36466	157.163	-61.6776	231.696	-742.546	475.531	-391.944	128.354	-124.47	382.953
2383	4908.51	4.13093	1.76378	80.5289	62.8993	-134.905	166.362	-322.789	146.154	-21.6866	77.7363	94.0122	-6.695	-347.168	174.603	-203.7	100.848	-142.018	-199.287	294.478	212.499	-99.4038	-46.1686	11.8267	374.386	-275.111	31.7216	8.66438	156.927	-60.7267	229.616	-739.87	487.989	-400.305	127.418	-123.323	378.934
2384	4726.68	4.08745	1.74773	80.8995	62.9505	-136.138	163.739	-319.865	143.093	-19.2982	77.0719	94.6651	-4.81236	-349.814	168.52	-198.228	101.065	-142.283	-201.008	296.184	213.493	-100.103	-46.2259	12.4585	372.72	-272.906	30.692	9.80402	155.933	-60.788	231.067	-742.372	479.934	-394.759	128.215	-124.186	381.877
2385	4691.52	4.0764	1.75052	81.094	63.1701	-137.15	164.033	-319.683	138.424	-15.677	77.6734	94.1921	-4.11985	-350.422	169.337	-198.873	100.952	-142.653	-203.997	298.503	218.433	-104.146	-46.5705	12.5134	372.748	-272.934	30.722	9.77406	155.911	-59.8838	231.774	-744.695	475.982	-392.959	129.445	-125.343	385.507
2386	4643.61	4.06613	1.75724	81.4177	63.776	-139.182	162.928	-317.58	131.179	-10.4541	78.5905	93.8541	-3.93335	-350.644	169.574	-199.195	100.707	-142.068	-204.346	297.569	224.645	-109.249	-47.6236	12.4637	372.805	-272.991	30.7808	9.71532	155.963	-59.4635	231.535	-745.868	470.861	-389.657	131.513	-127.35	388.254
2387	4856.23	4.10218	1.77284	80.8469	63.3549	-132.393	177.128	-333.433	148.329	-23.6885	82.3653	94.4096	-4.67691	-349.798	169.562	-199.064	100.929	-138.894	-197.672	286.647	233.981	-116.697	-50.7586	12.7213	372.54	-272.726	30.5125	9.98357	155.704	-60.1299	232.251	-744.901	480.383	-396.109	130.156	-126.163	383.968
2388	4626.8	4.04796	1.75346	81.4694	64.5077	-131	176.146	-332.188	154.34	-28.9128	82.1481	95.7493	-6.04261	-348.436	168.207	-197.725	101.466	-137.999	-196.508	283.765	239.735	-121.462	-52.1647	12.6174	372.746	-272.932	30.7206	9.77559	155.826	-60.56	231.197	-744.75	470.888	-390.017	131.064	-127.18	387.66
2389	4863.87	4.07666	1.75446	81.1051	64.0408	-133.616	170.842	-326.513	147.289	-23.2906	81.12	94.9932	-5.01622	-349.147	170.42	-199.396	101.308	-138.315	-198.61	286.23	238.98	-120.549	-51.9887	12.5091	372.718	-272.859	30.6612	9.83538	155.918	-59.7569	229.948	-742.786	484.328	-399.249	130.004	-126.065	383.565
2390	4786.7	4.07414	1.76031	81.4576	64.4897	-135.602	165.414	-320.911	143.044	-19.7894	79.2509	95.4722	-6.12797	-347.842	170.312	-199.552	101.403	-139.299	-200.341	289.225	233.926	-116.023	-50.9409	12.7031	372.711	-272.921	30.846	9.6124	155.745	-59.5525	228.853	-742.842	474.934	-392.454	131.295	-127.191	386.791
2391	4513.04	4.0414	1.7317	81.7954	64.4751	-133.277	166.666	-323.114	152.219	-26.5829	78.1211	95.589	-6.24516	-347.725	170.195	-199.435	101.495	-141.106	-204.631	295.829	228.653	-111.671	-49.0947	12.6872	372.596	-272.807	30.7442	9.71448	155.758	-59.2559	231.083	-746.323	467.638	-388.178	132.529	-128.325	390.651
2392	4687.11	4.05456	1.74749	81.5153	64.4029	-132.237	171.175	-327.701	153.18	-27.3479	79.7831	95.8345	-6.47444	-347.485	169.974	-199.215	101.541	-139.973	-205.11	293.811	237.393	-119.193	-50.9588	12.4935	373.863	-273.897	30.3116	10.1472	156.068	-59.7353	230.563	-744.395	477.257	-394.451	131.126	-127.177	386.427
2393	4741.54	4.03377	1.75574	82.1001	65.3411	-134.682	166.232	-322.117	146.609	-22.312	78.9018	95.6388	-6.22163	-347.711	170.238	-199.482	101.446	-140.574	-207.576	296.59	238.017	-119.503	-50.65	12.7943	373.62	-273.686	30.1351	10.3243	155.737	-59.3406	228.023	-743.08	467.569	-387.586	132.409	-128.231	390.232
2394	4580.74	4.00813	1.72476	81.6014	64.2709	-135.808	162.224	-318.222	144.822	-20.5109	76.7052	95.5851	-6.16799	-347.764	170.292	-199.536	101.39	-141.93	-209.851	301.267	231.62	-114.171	-48.9572	12.6535	373.907	-273.945	30.405	10.0716	155.905	-59.3128	230.008	-743.811	480.174	-396.712	131.117	-127.111	386.218
2395	4533.05	4.00073	1.72411	81.971	64.9409	-134.025	164.662	-321.022	150.756	-25.2455	77.1803	95.7012	-6.28512	-347.647	170.176	-199.42	101.453	-141.982	-210.41	301.891	232.49	-114.875	-49.0122	12.6291	373.834	-273.748	30.1828	10.3461	155.917	-58.8536	228.73	-744.323	470.839	-390.013	132.366	-128.195	389.831
2396	4678.39	4.00942	1.72467	81.4414	64.3291	-133.691	166.546	-323.006	150.579	-24.9868	77.5897	95.7484	-6.33297	-347.599	170.129	-199.373	101.434	-141.81	-211.309	302.373	234.805	-116.778	-49.4008	12.3878	374.124	-274	30.3425	10.1888	156.16	-57.8587	228.672	-743.894	484.177	-399.101	131.381	-127.056	385.918
2397	4693.09	3.99916	1.73173	81.6562	64.7656	-133.507	167.281	-323.822	150.678	-24.9792	77.6873	95.7523	-6.33779	-347.594	170.125	-199.37	101.517	-141.654	-210.957	301.804	235.147	-117.011	-49.6074	12.4127	373.946	-273.722	30.0823	10.5058	156.125	-57.489	227.48	-744.092	476.253	-393.589	132.67	-128.187	389.181
2398	4610.61	3.98718	1.72473	82.0736	65.1216	-133.626	167.024	-323.566	150.367	-24.7079	77.6277	95.7874	-6.37382	-347.557	170.091	-199.335	101.609	-141.944	-213.415	304.127	237.14	-118.592	-49.5982	12.4671	374.025	-273.886	30.4073	10.1946	156.051	-57.4542	229.254	-746.928	468.478	-389.011	133.834	-129.377	393.037
2399	4667.15	3.97627	1.72095	81.7193	64.6687	-133.839	165.848	-322.438	150.383	-24.6406	77.1376	95.5656	-6.15346	-347.777	170.313	-199.558	101.462	-142.122	-213.506	304.816	235.492	-117.221	-49.2411	12.568	373.663	-273.412	30.0215	10.5837	155.919	-56.8399	228.157	-745.079	479.941	-396.408	132.871	-128.278	388.97
2400	4611.37	3.99384	1.71858	82.0134	65.0417	-133.83	165.872	-322.484	150.383	-24.6052	77.0426	95.8094	-6.39813	-347.532	170.069	-199.315	101.631	-142.129	-213.321	304.715	235.629	-117.382	-49.2342	12.6161	373.442	-273.236	31.3237	9.2026	155.794	-57.3213	229.193	-746.883	469.941	-389.958	133.949	-129.446	392.572
2401	4640.37	3.96834	1.71597	81.8834	64.6845	-134.003	165.178	-321.8	150.216	-24.4273	76.7664	95.5928	-6.18477	-347.744	170.288	-199.534	101.509	-141.939	-212.513	303.791	234.719	-116.527	-49.346	13.1498	372.152	-271.689	29.8529	10.7448	155.097	-57.0886	228.442	-745.099	480.177	-396.684	132.89	-128.374	388.698
2402	4561.07	3.93512	1.7016	82.3556	65.3939	-134.092	164.957	-321.582	150.001	-24.2271	76.62	95.5256	-6.11802	-347.81	170.355	-199.602	101.405	-142.135	-214.902	305.894	236.882	-118.202	-49.4474	13.3711	371.32	-270.81	32.1203	8.38798	154.676	-57.5539	228.662	-746.121	470.177	-390.173	133.859	-129.53	392.487
2403	4581.04	3.96715	1.69522	82.2124	64.9	-134.083	165.29	-321.907	149.761	-24.0326	76.6449	95.7653	-6.35873	-347.569	170.116	-199.362	101.52	-141.799	-213.216	304.125	236.892	-118.269	-49.7356	13.8944	369.652	-268.841	31.7835	8.81328	153.938	-58.1459	229.546	-745.301	480.177	-397.168	132.481	-128.461	388.295
2404	4602.43	3.93608	1.70426	82.4691	65.6169	-134.109	165.006	-321.651	149.847	-24.0593	76.4443	95.5958	-6.19363	-347.733	170.288	-199.536	101.358	-141.786	-212.981	303.992	235.567	-117.044	-49.6557	13.8874	369.611	-268.828	32.5488	7.98472	153.91	-57.5139	227.205	-744.759	469.055	-388.754	134.031	-129.569	391.886
2405	4600.86	3.93278	1.69606	82.1802	64.9567	-134.025	165.388	-322.034	149.858	-24.0621	76.4863	95.4863	-6.08544	-347.84	170.398	-199.646	101.221	-141.584	-211.876	302.856	235.024	-116.454	-49.8217	14.3181	368.364	-267.737	32.3372	8.15778	153.331	-57.4689	228.342	-744.293	480.336	-396.604	132.915	-128.48	387.499
2406	4568.51	3.93507	1.69021	82.5556	65.4319	-133.82	166.483	-323.106	149.858	-24.1072	76.8427	95.7733	-6.3828	-347.543	170.101	-199.35	101.313	-141.272	-212.439	302.624	238.108	-118.932	-50.4234	14.5128	367.509	-266.811	33.9438	6.72362	152.953	-57.7641	229.572	-746.407	471.791	-391.266	133.946	-129.606	391.02
2407	4663.49	3.91243	1.69108	82.0799	64.9285	-133.694	166.978	-323.591	149.967	-24.214	77.0191	95.5361	-6.14666	-347.778	170.339	-199.588	101.124	-140.828	-211.24	301.136	238.705	-119.367	-50.8511	14.5934	367.203	-266.399	33.6138	7.09009	152.847	-56.5895	228.558	-745.02	484.955	-399.89	132.94	-128.375	386.922
2408	4608.2	3.93538	1.6965	82.4498	65.1991	-133.49	168.019	-324.596	149.967	-24.2779	77.4463	95.8301	-6.44163	-347.483	170.045	-199.295	101.335	-140.73	-211.783	301.16	240.675	-120.895	-51.2139	14.9373	367.016	-266.262	33.5254	7.15228	152.521	-56.8827	230.405	-747.744	476.894	-394.667	134.124	-129.689	390.083
2409	4695.42	3.9316	1.70029	81.9955	64.9624	-133.451	167.889	-324.473	150.232	-24.4983	77.4734	95.632	-6.24773	-347.673	170.254	-199.506	101.247	-140.386	-209.132	298.357	238.117	-118.581	-51.3666	14.845	367.039	-266.286	33.5646	7.11357	152.642	-57.3773	227.408	-743.201	484.62	-399.395	132.857	-128.519	386.082
2410	4551.62	3.91899	1.68905	82.4353	65.4462	-133.525	167.727	-324.279	150.06	-24.3909	77.5393	95.5761	-6.19223	-347.729	170.309	-199.562	101.243	-140.545	-210.489	299.695	239.321	-119.52	-51.3587	14.6629	367.096	-266.343	33.6287	7.04969	152.807	-57.9373	228.228	-744.693	474.62	-392.735	133.709	-129.556	389.508
2411	4714.1	3.92375	1.69428	82.0596	65.133	-133.544	167.829	-324.364	149.931	-24.3063	77.6046	95.511	-6.12787	-347.793	170.375	-199.627	101.128	-140.637	-211.222	300.468	239.406	-119.58	-51.2727	14.5904	367.104	-266.352	33.6536	7.02526	152.902	-57.1187	226.602	-742.72	485.854	-399.928	132.76	-128.401	385.677
2412	4633.97	3.94824	1.69415	82.5761	65.5957	-133.407	168.525	-325.048	149.931	-24.3434	77.868	95.8123	-6.43052	-347.49	170.074	-199.327	101.258	-141.073	-213.881	302.978	241.011	-120.826	-51.1351	14.6381	367.071	-266.32	33.6475	7.03229	152.818	-57.7599	227.998	-744.734	475.854	-393.248	133.731	-129.627	389.194
2413	4740.05	3.94028	1.70191	82.1636	65.2016	-133.498	168.367	-324.885	149.795	-24.2554	77.813	95.7059	-6.33352	-347.582	170.186	-199.442	101.193	-140.861	-212.662	301.49	240.07	-119.895	-51.2962	14.8655	366.97	-266.23	33.5546	7.12509	152.605	-57.6091	226.543	-742.014	486.47	-400.317	132.578	-128.405	385.151
2414	4623.05	3.94872	1.69899	82.5246	65.5528	-133.434	168.815	-325.302	149.616	-24.1373	78.0078	95.8233	-6.45105	-347.465	170.069	-199.325	101.239	-140.834	-212.88	301.636	241.042	-120.724	-51.4019	14.8761	367.055	-266.302	33.6881	6.99358	152.595	-58.1836	227.914	-744.035	476.47	-393.606	133.538	-129.527	388.43
2415	4721.43	3.93134	1.70402	82.1133	65.1663	-133.416	168.468	-324.988	149.906	-24.3249	77.8099	95.6378	-6.26872	-347.646	170.256	-199.513	101.148	-140.745	-211.762	300.492	239.314	-119.171	-51.3976	15.1076	366.946	-266.201	33.5885	7.09323	152.375	-58.0524	226.288	-741.304	486.557	-400.31	132.505	-128.446	384.695
2416	4526.95	3.90231	1.68803	82.5511	65.5002	-133.434	168.342	-324.858	149.906	-24.3231	77.7904	95.5808	-6.21203	-347.703	170.313	-199.57	101.132	-141.081	-214.645	303.243	241.507	-120.889	-51.3682	14.9323	367.016	-266.271	33.6692	7.01285	152.534	-58.1724	228.294	-744.17	478.728	-395.384	133.352	-129.436	388.147
2417	4613.24	3.89648	1.69523	82.7377	65.9296	-133.513	168.499	-324.963	149.441	-23.9758	77.8975	95.5445	-6.1765	-347.738	170.35	-199.607	101.019	-140.978	-214.599	303.165	241.537	-120.924	-51.429	14.8907	367.01	-266.267	33.6786	7.00396	152.592	-57.2884	227.266	-745.175	470.82	-389.892	134.82	-130.531	391.763
2418	4573.61	3.92547	1.68649	82.3794	65.1928	-133.413	168.984	-325.449	149.441	-23.9927	78.0211	95.8208	-6.45393	-347.46	170.073	-199.331	101.189	-140.886	-214.69	303.137	242.607	-121.875	-51.5863	14.7907	367.029	-266.287	33.7179	6.96534	152.707	-57.4629	229.417	-745.801	482.748	-398.58	133.548	-129.474	387.811
2419	4534.02	3.86831	1.68941	82.6889	65.7546	-133.661	168.259	-324.691	148.956	-23.5929	77.7594	95.5259	-6.16083	-347.752	170.369	-199.627	101.001	-141.034	-215.321	303.503	241.741	-120.916	-51.5509	14.9065	367.002	-266.26	33.6984	6.98507	152.609	-57.526	228.111	-745.599	472.527	-391.607	134.633	-130.539	391.669
2420	4538.89	3.90276	1.68219	82.2616	65.0264	-133.605	168.542	-324.987	148.956	-23.5849	77.7622	95.8115	-6.44754	-347.465	170.084	-199.342	101.118	-140.712	-214.047	302.277	242.027	-121.237	-51.8195	15	366.961	-266.22	33.6721	7.01186	152.502	-57.551	229.505	-745.617	484.424	-400.22	133.394	-129.435	387.651
2421	4515.39	3.8643	1.68632	82.5434	65.4768	-133.844	168.562	-324.941	148.128	-22.8686	77.5641	95.5477	-6.18491	-347.727	170.348	-199.606	100.979	-141.196	-216.599	305.103	242.022	-121.111	-51.4495	14.869	367.022	-266.236	33.6128	7.0701	152.616	-56.5614	228.729	-746.88	476.715	-394.542	134.866	-130.61	391.219
2422	4405.74	3.86486	1.67637	82.9633	65.8088	-133.872	168.237	-324.633	148.128	-22.8753	77.4434	95.7948	-6.43269	-347.479	170.1	-199.359	101.109	-141.402	-218.565	307.035	243.142	-122.003	-51.3761	14.6844	367.094	-266.301	33.6839	6.99929	152.789	-56.6877	230.563	-749.62	468.641	-389.792	136.016	-131.779	395.059
2423	4493.87	3.85074	1.68275	82.3393	65.2272	-133.952	167.546	-323.98	148.244	-22.9152	77.1095	95.6011	-6.24126	-347.67	170.295	-199.555	100.987	-141.08	-215.934	304.698	240.763	-120.048	-51.43	14.8834	367.003	-266.21	33.5969	7.08641	152.6	-56.1246	228.542	-746.636	480.298	-397.509	134.918	-130.587	390.831
2424	4350.71	3.85513	1.67336	82.6448	65.4356	-133.979	167.505	-323.943	148.126	-22.8038	77.0163	95.8392	-6.47881	-347.432	170.058	-199.318	101.198	-141.077	-216.324	305.122	241.364	-120.6	-51.4721	14.6002	367.169	-266.343	33.7229	6.96107	152.864	-56.3161	230.549	-749.509	472.053	-392.429	136.083	-131.753	394.288
2425	4468.24	3.84351	1.68104	82.225	65.1808	-134.145	166.568	-323.038	148.153	-22.7582	76.6259	95.5745	-6.2153	-347.695	170.323	-199.583	101.11	-141.251	-215.922	305.193	239.12	-118.741	-51.1095	14.7123	367.124	-266.298	33.6916	6.99275	152.749	-56.1459	227.451	-745.386	481.783	-398.658	135.007	-130.702	390.454
2426	4401.97	3.86407	1.68303	82.7573	65.6725	-134.201	166.338	-322.834	148.153	-22.7315	76.4893	95.844	-6.48351	-347.427	170.054	-199.315	101.291	-141.637	-218.202	307.598	239.758	-119.219	-50.853	14.8646	367.068	-266.243	33.6441	7.04044	152.607	-56.5198	228.65	-747.441	471.783	-391.99	136.173	-131.95	394.121
2427	4289.53	3.83219	1.66521	82.2893	64.9008	-134.406	165.29	-321.813	148.083	-22.6027	76.0626	95.5303	-6.16837	-347.743	170.367	-199.627	101.202	-141.407	-216.573	306.352	238.659	-118.435	-50.8665	14.711	367.113	-266.285	33.6995	6.98538	152.748	-56.4782	230.096	-747.569	483.318	-400.166	134.904	-130.829	390.075
2428	4365.51	3.83848	1.68554	82.4553	65.2738	-134.453	165.058	-321.625	148.167	-22.6401	75.9157	95.7498	-6.37251	-347.492	170.284	-199.567	101.281	-141.226	-213.616	302.777	234.404	-114.541	-50.9605	14.9696	366.926	-266.105	33.5499	7.1357	152.461	-57.1705	228.877	-747.065	471.043	-391.369	136.112	-132.033	393.394
2429	4396.04	3.8908	1.68676	82.1825	64.7687	-134.611	164.278	-320.859	148.144	-22.5602	75.5593	96.0857	-6.69987	-347.161	169.955	-199.237	101.608	-141.282	-212.856	302.589	233.747	-114.187	-50.7562	15.2191	366.715	-265.953	33.5056	7.15229	152.154	-57.3009	229.358	-746.244	481.043	-397.995	134.926	-130.979	389.253
2430	4490.39	3.91776	1.68573	82.4354	65.0971	-138.248	155.819	-311.687	139.404	-15.3769	73.6238	96.0704	-6.60207	-347.253	170.041	-199.322	101.699	-141.423	-212.873	302.867	233.824	-114.178	-50.7099	15.2264	366.795	-266.08	33.6651	6.98322	152.147	-57.9734	228.544	-743.876	484.697	-399.476	133.057	-129.378	385.874
2431	4437.82	3.88129	1.67923	82.4564	65.2358	-134.769	162.227	-318.768	149.53	-23.6851	75.4546	95.7997	-6.33335	-347.521	170.312	-199.594	101.547	-141.38	-213.145	302.514	235.592	-115.602	-51.0198	15.0493	366.914	-266.154	33.7241	6.92431	152.328	-56.9328	229.057	-746.292	478.501	-395.335	134.492	-130.469	389.345
2432	4384.68	3.88833	1.67732	82.8208	65.5127	-134.728	162.342	-318.98	149.492	-23.6065	75.2454	96.0449	-6.57849	-347.276	170.066	-199.348	101.676	-141.673	-214.525	304.208	235.907	-115.926	-50.7818	15.2143	366.867	-266.129	33.6993	6.94916	152.174	-57.0839	230.488	-748.66	470.35	-390.398	135.632	-131.559	392.926
2433	4332.26	3.85873	1.67363	82.616	65.0823	-134.832	161.721	-318.422	149.48	-23.4666	74.8632	95.752	-6.28502	-347.57	170.357	-199.639	101.577	-141.965	-215.153	304.661	234.732	-114.283	-50.9353	16.1596	366.396	-265.804	33.4265	7.14991	151.256	-57.8309	230.371	-746.614	479.393	-396.791	134.285	-130.425	389.128
2434	4308.07	3.83773	1.68261	82.9253	65.7419	-136.822	157.849	-314.052	144.634	-19.8737	74.0582	96.0115	-6.54281	-347.313	170.096	-199.377	101.654	-141.803	-216.01	305.056	236.257	-115.387	-51.3209	16.0801	366.658	-266.09	33.7365	6.84027	151.357	-57.0479	228.814	-746.533	472.46	-392.298	135.5	-131.419	392.694
2435	4379.95	3.88114	1.68374	82.6468	65.4657	-133.014	166.277	-323.007	154.542	-27.9905	76.9453	96.252	-6.79768	-347.065	169.84	-199.121	101.966	-140.452	-214.458	301.206	244.589	-122.414	-53.2809	16.0699	366.709	-266.14	33.7878	6.789	151.391	-57.1675	229.917	-746.282	483.253	-399.811	134.308	-130.33	388.628
2436	4279.62	3.82511	1.6812	83.3101	66.3819	-137.343	157.977	-313.518	142.422	-18.7292	75.7443	95.9577	-6.43012	-347.388	170.265	-199.527	101.87	-140.473	-215.392	301.472	246.248	-123.717	-53.556	15.9003	366.761	-266.193	33.8489	6.72814	151.54	-57.7292	229.306	-746.527	471.802	-391.954	135.204	-131.308	392.495
2437	4458.87	3.81274	1.69039	83.6114	67.1709	-132.953	167.093	-323.469	154.237	-28.2139	78.4749	95.8953	-6.36908	-347.448	170.328	-199.59	101.815	-139.535	-216.355	300.241	253.321	-129.461	-55.1196	15.8534	366.683	-266.115	33.7703	6.80679	151.565	-56.7635	227.717	-746.814	465.162	-387.704	136.535	-132.404	396.464
2438	4577.02	3.84861	1.69699	83.2782	66.8281	-133.641	166.145	-322.4	151.602	-26.0717	78.3732	95.9857	-6.46166	-347.355	170.238	-199.501	101.79	-139.604	-216.599	300.603	253.108	-129.127	-55.0735	16.012	366.612	-266.045	33.7076	6.8697	151.428	-56.5709	226.395	-744.489	474.674	-393.399	135.486	-131.353	392.306
2439	4607.1	3.85714	1.69881	83.3352	66.8798	-135.211	162.604	-318.591	147.419	-22.7035	77.3176	96.093	-6.56923	-347.247	170.131	-199.394	101.88	-140.392	-219.649	304.537	252.623	-128.714	-54.1869	15.9026	366.669	-266.102	33.7683	6.80907	151.519	-56.6537	225.223	-742.572	479.125	-396.153	133.918	-129.819	390.389
2440	4221.04	3.76916	1.67414	83.409	66.6273	-136.416	157.761	-313.671	145.215	-20.8336	74.9056	96.0531	-6.52987	-347.286	170.172	-199.435	101.845	-142.053	-223.005	310.611	245.879	-123.156	-52.0253	15.8278	366.742	-266.174	33.8407	6.73666	151.592	-56.5874	226.387	-744.55	476.08	-395.577	134.768	-130.803	393.596
2441	4351.34	3.82856	1.67791	83.8221	67.2523	-132.326	167.357	-323.874	155.961	-29.6105	78.1798	96.5072	-6.9794	-346.832	169.734	-198.991	101.899	-140.175	-220.626	305.13	254.751	-130.523	-54.5614	15.9189	366.651	-266.083	33.7494	6.82795	151.501	-56.8369	228.345	-747.435	466.445	-389.569	135.965	-131.881	397.314
2442	4326.95	3.80285	1.67559	83.1467	66.3041	-133.241	165.468	-321.862	153.47	-27.4703	77.6273	96.2872	-6.66952	-347.083	170.193	-199.358	101.822	-139.382	-216.943	300.73	253.003	-128.788	-55.2566	16.0692	366.613	-266.046	33.7192	6.85843	151.369	-56.6162	229.537	-747.467	478.178	-397.623	134.743	-130.727	392.965
2443	3800.67	3.59475	1.64701	82.3818	64.8218	-135.576	160.158	-314.93	144.725	-22.3775	76.3933	96.2201	-6.6035	-347.149	170.261	-199.426	101.611	-142.834	-215.19	302.71	242.005	-120.293	-51.9496	16.1466	366.657	-266.093	33.7834	6.79474	151.293	-55.496	232.413	-752.056	484.223	-405.221	136.668	-132.412	396.725
2444	3896.44	3.6396	1.65952	83.2721	66.1153	-136.417	156.728	-312.506	146.165	-21.6035	73.8035	96.4297	-6.78163	-346.952	170.089	-199.256	101.748	-140.746	-219.679	306.01	246.713	-123.176	-53.4766	16.2289	366.577	-266.013	33.7032	6.87489	151.213	-55.617	231.23	-751.963	472.151	-396.26	138.073	-133.757	400.037
2445	4051.91	3.66239	1.6648	83.9763	67.0548	-133.115	164.426	-320.852	154.9	-28.5621	76.3122	96.4805	-6.83393	-346.899	170.038	-199.206	101.789	-139.679	-222.492	306.13	255.716	-130.288	-55.5239	16.5228	366.437	-265.921	33.6223	6.92844	150.92	-55.2228	232.379	-754.576	462.877	-390.157	139.442	-134.916	404.058
2446	4036.13	3.67704	1.66512	83.5602	66.5745	-137.13	157.098	-312.701	143.434	-19.4025	74.7953	96.3732	-6.72891	-347.003	170.146	-199.314	101.824	-139.517	-220.428	304.264	253.554	-128.317	-55.6716	16.5797	366.44	-265.973	33.7212	6.79923	150.861	-55.298	231.234	-751.938	472.294	-395.816	137.679	-133.412	399.333
2447	4145.34	3.69284	1.66072	84.0048	67.2552	-133.329	165.183	-321.556	153.644	-27.5501	77.1481	96.4001	-6.75653	-346.975	170.119	-199.288	101.752	-138.742	-221.077	303.186	258.83	-132.516	-57.0689	16.6471	366.505	-266.059	33.8175	6.70292	150.784	-55.4585	231.912	-753.642	462.294	-389.44	138.917	-134.477	403.202
2448	4212.26	3.74458	1.68986	84.1012	67.7492	-137.302	162.004	-317.81	143.678	-19.4184	76.6783	96.6059	-6.96047	-346.773	169.91	-199.077	101.788	-134.959	-220.617	298.429	269.481	-141.059	-60.6552	16.5012	366.722	-266.288	34.0578	6.46293	150.936	-56.0029	230.59	-750.601	471.11	-394.568	137.562	-133.242	398.353
2449	4227.13	3.68674	1.67711	84.1921	68.0317	-132.965	166.126	-322.696	156.103	-29.4854	77.6365	96.4668	-6.78022	-346.93	170.093	-199.261	101.761	-136.035	-218.925	298.647	266.494	-139.522	-59.1854	16.4309	366.09	-265.533	36.6001	4.33576	150.672	-55.4069	231.022	-752.722	462.611	-388.883	138.834	-134.371	402.401
2450	4201.11	3.6746	1.66715	83.9093	67.2093	-134.207	164.509	-320.65	150.961	-25.4808	77.4032	96.3804	-6.6947	-347.015	170.18	-199.348	101.717	-136.632	-218.967	299.038	265.56	-138.617	-58.9786	16.9393	364.459	-263.574	35.3669	5.72713	150.029	-54.3193	232.341	-753.565	476.053	-397.751	137.606	-133.248	398.257
2451	4284.19	3.67695	1.67174	84.2098	67.65	-135.711	161.153	-317.04	146.453	-21.799	76.3902	96.4465	-6.76111	-346.949	170.114	-199.282	101.803	-137.358	-219.406	300.699	262.283	-135.968	-58.0542	16.7726	364.555	-263.644	35.4275	5.66623	150.19	-54.3193	231.304	-753.85	465.139	-390.165	138.913	-134.363	402.055
2452	4121.66	3.66299	1.65619	83.5711	66.7385	-133.326	162.92	-319.513	155.487	-28.8817	76.0733	96.4091	-6.72405	-346.986	170.151	-199.32	101.761	-138.01	-218.525	301.246	258.346	-132.707	-57.166	16.8515	364.539	-263.628	35.4125	5.68132	150.127	-53.673	231.681	-753.227	478.323	-399.186	137.576	-133.179	397.809
2453	4170.5	3.64111	1.65902	83.9444	67.0414	-136.61	158.043	-313.8	144.941	-20.5635	75.0857	96.3934	-6.70883	-347.001	170.167	-199.336	101.666	-138.265	-220.375	303.052	259.432	-133.427	-57.2176	16.9117	364.548	-263.638	35.4216	5.67213	150.084	-53.0424	233.025	-756.186	471.863	-395.049	138.934	-134.339	401.237
2454	3951.36	3.55202	1.65594	83.9064	66.885	-134.738	162.612	-317.764	149.981	-26.248	77.8736	95.8445	-6.27757	-347.486	170.5	-199.77	101.613	-139.119	-218.665	300.717	260.776	-134.953	-57.2168	16.8386	364.514	-263.603	35.3854	5.70832	150.146	-52.8038	234.981	-759.18	469.879	-395.702	140.131	-135.622	405.024
2455	4093.26	3.5561	1.66175	84.45	67.4821	-134.556	163.398	-319.298	149.723	-24.9508	77.1902	95.9405	-6.52277	-347.319	170.222	-199.497	101.61	-138.372	-224.301	305.547	264.244	-137.286	-57.9841	16.4928	364.67	-263.698	35.4301	5.67861	150.473	-51.6414	236.054	-762.376	462.492	-390.785	141.741	-136.844	409.081
2456	3943.95	3.5747	1.6416	84.1168	66.8254	-134.431	163.818	-320.093	149.723	-24.4272	76.6734	95.9445	-6.52699	-347.315	170.218	-199.493	101.556	-138.211	-225.842	307.511	263.814	-136.758	-57.9148	16.5095	364.569	-263.597	35.3267	5.7819	150.434	-52.3358	236.991	-761.302	472.492	-397.849	140.127	-135.731	404.869
2457	4023.51	3.56025	1.65983	84.3693	67.2366	-134.326	164.05	-320.523	149.842	-24.2376	76.297	95.9768	-6.5598	-347.282	170.186	-199.461	101.554	-138.083	-225.967	307.712	262.514	-135.535	-57.9297	16.5248	364.564	-263.591	35.3221	5.78653	150.429	-51.7892	236.519	-762.584	462.871	-391.242	141.769	-136.887	408.759
2458	3909.8	3.58665	1.64318	84.0322	66.6029	-134.295	164.104	-320.664	149.842	-24.0959	76.0823	96.0693	-6.65237	-347.189	170.093	-199.368	101.646	-138.274	-226.367	308.649	261.985	-135.155	-57.6036	16.5811	364.518	-263.546	35.2803	5.8285	150.383	-52.2364	237.443	-761.724	472.871	-398.021	140.222	-135.794	404.546
2459	4000.49	3.55097	1.66106	84.4143	67.2298	-134.399	163.441	-320.062	149.879	-24.0173	75.7336	95.8342	-6.41851	-347.423	170.329	-199.604	101.543	-138.508	-228.336	310.701	261.974	-134.957	-57.4082	16.5689	364.53	-263.558	35.2952	5.81363	150.395	-51.5286	236.312	-762.393	464.542	-392.301	141.915	-137.045	408.58
2460	3884.34	3.58368	1.64228	83.9191	66.4278	-134.393	163.505	-320.153	149.879	-23.9823	75.6868	96.092	-6.67651	-347.165	170.071	-199.346	101.717	-138.433	-227.639	310.119	262.01	-135.112	-57.429	16.619	364.514	-263.543	35.2863	5.82271	150.362	-51.6613	238.38	-762.886	475.962	-400.345	140.401	-135.922	404.481
2461	3814.01	3.54811	1.64302	84.0256	66.6975	-134.549	162.715	-319.388	149.81	-23.8654	75.3817	95.8215	-6.40635	-347.435	170.34	-199.615	101.629	-138.425	-227.554	310.274	261.754	-134.907	-57.3874	16.6511	364.537	-263.566	35.3191	5.79018	150.347	-51.9408	240.124	-765.53	467.585	-395.356	141.731	-137.149	408.039
2462	3949.63	3.53727	1.66012	84.531	67.3274	-134.583	162.596	-319.297	149.82	-23.8499	75.301	96.111	-6.69591	-347.145	170.051	-199.326	101.773	-138.235	-227.822	309.648	261.975	-134.84	-57.9946	16.7101	364.498	-263.527	35.2845	5.82495	150.295	-51.5152	238.88	-766.015	458.305	-389.253	143.346	-138.288	412.057
2463	3780.3	3.51388	1.64647	84.0696	66.7088	-134.726	161.801	-318.53	149.776	-23.7462	74.9606	95.8375	-6.41785	-347.424	170.326	-199.601	101.703	-138.066	-227.282	309.585	262.07	-135.004	-58.035	16.5966	364.549	-263.578	35.3461	5.76365	150.39	-51.6598	238.905	-764.472	469.608	-396.945	141.632	-137.07	407.593
2464	3921.63	3.53783	1.66702	84.3616	67.2445	-135.775	161.063	-317.523	147.082	-21.1285	74.5968	95.7319	-6.31545	-347.526	170.428	-199.703	101.594	-137.132	-227.462	309.144	263.943	-136.575	-58.527	16.1882	364.83	-263.8	35.5291	5.61751	150.839	-50.7921	239.177	-766.504	461.397	-391.334	143.238	-138.262	411.8
2465	3880.97	3.54025	1.65138	84.0878	66.9138	-134.921	161.916	-318.178	149.795	-24.1673	75.981	95.9166	-6.5257	-347.315	170.22	-199.496	101.642	-136.727	-223.801	304.709	265.519	-138.431	-59.1431	16.1352	364.711	-263.632	35.3665	5.78068	150.874	-51.114	238.343	-764.201	470.92	-397.466	141.671	-137.028	407.331
2466	3826.3	3.52459	1.64551	84.3108	67.2507	-134.68	162.687	-319.157	149.713	-23.9793	75.8562	95.9764	-6.58551	-347.255	170.161	-199.436	101.668	-137.369	-228.021	309.063	266.322	-138.836	-58.7381	16.1483	364.698	-263.619	35.3536	5.79361	150.861	-51.5853	240.614	-767.246	463.2	-393.372	142.987	-138.251	411.333
2467	3770.42	3.49754	1.65149	83.8683	66.6057	-134.664	162.534	-319.128	149.655	-23.8162	75.5294	95.7663	-6.37576	-347.465	170.371	-199.646	101.493	-137.346	-228.614	310.029	265.519	-138.087	-58.6495	16.1116	364.757	-263.678	35.4106	5.73654	150.913	-50.2948	239.677	-765.91	476.122	-401.532	141.703	-137.054	407.199
2468	3747.78	3.51347	1.64002	83.9002	66.7694	-134.562	162.975	-319.629	149.655	-23.7662	75.4585	96.0537	-6.66289	-347.178	170.082	-199.357	101.586	-137.453	-228.807	310.366	265.06	-137.693	-58.5186	16.1395	364.676	-263.597	35.3454	5.80227	150.871	-51.0068	241.933	-768.793	467.622	-396.683	143.046	-138.319	410.742
2469	3790.31	3.4925	1.65032	84.3136	67.2541	-134.581	162.78	-319.46	149.583	-23.6446	75.2339	95.7814	-6.39005	-347.452	170.353	-199.628	101.495	-137.854	-229.265	311.408	263.755	-136.467	-58.1203	16.4713	364.472	-263.432	35.2346	5.89243	150.547	-51.1059	241.913	-770.025	457.622	-390.343	144.444	-139.447	414.755
2470	3802.17	3.50151	1.65283	84.0435	66.7955	-134.551	163.004	-319.701	149.573	-23.6311	75.2573	96.0086	-6.62021	-347.209	170.173	-199.456	101.599	-137.691	-227.933	309.639	262.895	-135.634	-58.5149	16.3299	364.603	-263.563	35.4055	5.72294	150.694	-50.839	239.511	-766.527	466.876	-395.554	142.921	-138.128	410.135
2471	3842.41	3.47032	1.66618	84.7095	67.5473	-134.589	162.746	-319.455	149.591	-23.6171	75.123	95.6813	-6.28128	-347.545	170.516	-199.8	101.316	-137.983	-231.456	313.111	263.723	-135.693	-58.4284	16.7859	364.295	-263.307	35.2489	5.85314	150.232	-50.4704	238.9	-767.43	459.383	-390.392	145.759	-140.624	413.699
2472	3764.4	3.50405	1.64115	84.0254	66.758	-134.402	163.83	-320.518	149.591	-23.6788	75.4582	96.0243	-6.74943	-347.105	170.031	-199.313	101.387	-137.856	-230.673	312.091	264.551	-136.477	-58.5995	16.8689	364.175	-263.236	35.2831	5.79458	150.127	-50.9139	240.754	-767.563	470.393	-398.014	144.077	-139.462	409.425
2473	3850.8	3.46097	1.66333	84.8232	67.6369	-134.288	164.309	-320.971	149.497	-23.5936	75.5628	95.706	-6.41465	-347.441	170.361	-199.642	101.321	-138.122	-232.529	313.521	265.194	-136.428	-58.6762	17.196	363.009	-262.243	35.6183	5.42005	149.643	-50.6918	239.496	-767.775	459.315	-390.448	145.892	-140.722	413.625
2474	3816.29	3.49421	1.65945	83.8437	66.5111	-134.192	164.909	-321.556	149.503	-23.6459	75.8648	95.996	-6.69566	-347.154	170.091	-199.375	101.486	-137.868	-226.644	307.279	261.159	-133.162	-58.938	17.1029	363.268	-262.529	35.9835	5.03649	149.752	-51.2112	239.794	-766.367	467.849	-395.829	144.333	-139.549	409.19
2475	3888.12	3.45382	1.66973	84.8301	67.6718	-134.264	164.487	-321.129	149.503	-23.6401	75.7911	95.6623	-6.36126	-347.489	170.423	-199.706	101.382	-137.854	-230.461	310.926	265.375	-136.502	-59.2862	17.134	363.258	-262.52	35.9796	5.0405	149.737	-50.6995	237.948	-766.119	459.206	-390.134	145.83	-140.699	413.162
2476	3806.01	3.49745	1.64318	84.3188	67.0347	-134.268	164.709	-321.34	149.411	-23.6041	75.9609	95.9909	-6.69312	-347.158	170.089	-199.372	101.47	-137.685	-230.118	310.422	265.867	-136.99	-59.3549	17.1545	363.238	-262.499	35.9606	5.05957	149.717	-51.494	239.091	-765.187	469.206	-397.052	144.055	-139.524	408.864
2477	3835.49	3.46633	1.66764	84.5872	67.4468	-134.362	164.244	-320.871	149.275	-23.4628	75.7566	95.726	-6.42801	-347.424	170.353	-199.635	101.39	-137.973	-231.77	312.37	265.164	-136.334	-58.9468	16.8803	364.485	-263.62	35.5051	5.53213	149.86	-50.6306	238.917	-767.109	461.001	-391.42	145.733	-140.759	412.995
2478	3755.27	3.5081	1.64019	83.7717	66.5329	-134.372	164.255	-320.896	149.275	-23.4606	75.7386	96.0538	-6.75747	-347.095	170.021	-199.303	101.554	-137.739	-229.128	310.041	264.88	-136.512	-58.9442	16.9106	364.432	-263.568	35.4612	5.57627	149.808	-50.8799	241.212	-767.776	472.137	-399.12	144.168	-139.548	408.583
2479	3722.35	3.46744	1.64975	84.2327	67.1515	-134.525	163.384	-320.043	149.226	-23.3575	75.3681	95.7558	-6.4337	-347.417	170.34	-199.622	101.487	-138.131	-232.304	313.305	266.074	-137.276	-58.6755	17.0641	364.366	-263.503	35.424	5.61417	149.642	-51.0123	242.514	-770.195	463.553	-393.854	145.597	-140.84	412.564
2480	3710.42	3.46823	1.64857	84.0166	66.8248	-134.4	163.436	-320.173	149.828	-23.8098	75.3132	96.2385	-7.00388	-346.873	169.804	-199.082	101.702	-137.578	-232.019	311.817	267.831	-138.55	-59.626	16.9984	364.351	-263.488	35.4052	5.63311	149.703	-50.6078	241.201	-767.918	474.214	-400.618	144.213	-139.65	408.429
2481	3754.9	3.44024	1.66563	84.3773	67.3053	-134.51	162.581	-319.32	149.783	-23.699	74.9849	96.0341	-6.62827	-347.152	170.286	-199.515	101.665	-137.391	-231.878	311.944	267.631	-138.55	-59.5967	16.6935	364.52	-263.62	35.5419	5.51968	149.988	-49.9315	240.18	-768.495	466.738	-395.784	145.821	-140.798	412.118
2482	3854.64	3.47388	1.65962	84.7333	67.8276	-134.653	161.984	-318.725	149.741	-23.6371	74.7768	96.3244	-6.92025	-346.86	169.993	-199.222	101.93	-137.813	-232.929	313.253	267.654	-138.583	-59.1181	16.8129	364.381	-263.482	35.4406	5.62186	149.84	-50.049	241.976	-771.586	456.738	-389.474	147.502	-142.095	416.37
2483	3706.45	3.43525	1.66935	85.0096	67.9103	-136.104	158.083	-314.629	146.945	-21.2138	73.5526	95.9784	-6.55268	-347.223	170.356	-199.585	101.841	-137.309	-231.669	312.503	267.509	-138.749	-59.1744	16.483	364.569	-263.626	35.5413	5.54698	150.157	-50.9598	237.749	-765.128	462.894	-392.863	145.506	-140.568	411.842
2484	3870.55	3.54105	1.65246	83.9483	67.0889	-132.583	167.508	-324.185	155.332	-28.5258	77.4927	96.6244	-7.20738	-346.573	169.69	-198.927	102.379	-135.581	-225.482	302.941	273.974	-144.801	-61.576	16.4447	364.582	-263.61	35.513	5.57493	150.202	-50.0947	241.413	-768.204	475.384	-400.885	144.054	-139.359	407.712
2485	3893.8	3.46868	1.67214	84.7067	68.1407	-132.657	167.955	-324.535	155.208	-28.5387	77.9854	96.3648	-6.85056	-346.876	170.199	-199.34	102.355	-134.267	-225.847	300.534	280.266	-149.782	-63.8487	16.4671	364.47	-263.48	35.3864	5.70163	150.17	-50.2039	240.238	-768.178	467.444	-396.095	145.364	-140.526	411.361
2486	3996.39	3.47937	1.68741	84.866	68.4709	-132.233	170.042	-326.625	155.326	-28.7239	78.8905	96.4203	-6.90671	-346.82	170.143	-199.284	102.322	-133.661	-223.158	296.859	279.369	-149.112	-64.4127	16.4483	364.549	-263.558	35.4565	5.63133	150.207	-50.8346	240.316	-769.062	456.514	-389.399	146.952	-141.698	415.448
2487	3960.56	3.51184	1.66519	84.4746	68.033	-132.016	170.983	-327.539	154.922	-28.5463	79.7838	96.4523	-6.93968	-346.786	170.111	-199.253	102.432	-133.249	-222.509	295.423	282.042	-151.606	-65.0039	16.4663	364.53	-263.539	35.4398	5.64807	150.188	-51.3763	241.326	-768.105	466.514	-396.081	145.211	-140.499	411.072
2488	4170.98	3.47474	1.69691	85.4471	69.2364	-131.814	172.274	-328.792	154.428	-28.2815	80.6959	96.0912	-6.57271	-347.153	170.479	-199.621	102.173	-132.185	-222.515	294.015	285.472	-154.594	-66.236	16.3792	364.57	-263.579	35.4808	5.6071	150.254	-50.7761	237.503	-766.309	456.004	-388.577	146.976	-141.678	415.162
2489	4159.56	3.52215	1.69283	84.7371	68.3397	-131.642	173.335	-329.857	154.141	-28.0884	81.1764	96.4017	-6.93081	-346.813	170.126	-199.27	102.262	-131.616	-218.629	289.782	283.036	-152.725	-66.3781	16.4296	364.514	-263.523	35.4261	5.6618	150.197	-50.9314	237.822	-765.147	465.016	-393.93	145.377	-140.418	410.614
2490	4103.99	3.50595	1.68308	84.5322	68.2194	-131.607	173.707	-330.199	153.801	-27.921	81.6158	96.0815	-6.61407	-347.129	170.445	-199.589	102.01	-131.264	-219.37	290.08	285.591	-154.957	-66.8933	16.3465	364.563	-263.573	35.4795	5.60849	150.259	-51.3094	236.384	-761.893	475.016	-400.513	143.678	-139.183	406.307
2491	4204.48	3.52735	1.69746	84.9797	68.693	-131.683	173.867	-330.302	153.104	-27.4044	81.807	96.3929	-6.94731	-346.795	170.116	-199.26	102.113	-131.567	-220.698	291.122	285.332	-154.682	-66.5986	16.4021	364.506	-263.515	35.4258	5.66232	150.201	-51.3074	237.143	-764.043	464.535	-393.238	145.193	-140.408	410.301
2492	4117.51	3.49286	1.6934	84.6934	68.5254	-131.519	174.66	-331.085	153.104	-27.5064	82.321	96.0131	-6.57346	-347.17	170.492	-199.637	101.805	-130.731	-220.492	290.047	288.229	-157.132	-67.6258	16.3745	364.533	-263.543	35.4535	5.63462	150.229	-51.2958	235.788	-761.299	475.267	-400.432	143.604	-139.246	406.198
2493	4158.48	3.50852	1.69623	84.6807	68.4073	-131.675	174.677	-331.06	152.435	-26.9906	82.3038	96.3078	-6.9104	-346.846	170.161	-199.308	101.885	-130.728	-219.72	289.202	287.001	-156.124	-67.4533	16.3491	364.513	-263.523	35.4386	5.6497	150.235	-50.6206	238.77	-766.012	468.963	-396.595	145.226	-140.452	409.787
2494	4222.9	3.50097	1.69957	85.0797	68.9254	-131.393	175.884	-332.311	152.857	-27.3903	82.7666	95.9615	-6.59245	-347.174	170.49	-199.638	101.576	-130.951	-220.517	290.265	286.352	-155.352	-67.3018	16.3189	364.543	-263.552	35.4693	5.61897	150.265	-50.5998	237.522	-766.099	461.998	-391.218	149.507	-144.451	412.032
2495	4135.31	3.54202	1.66637	84.4584	68.1246	-131.557	174.748	-331.165	152.857	-27.4019	82.3566	96.2674	-6.92582	-346.841	170.161	-199.31	101.669	-131.448	-220.154	290.822	285.079	-154.428	-66.5028	16.3201	364.482	-263.492	35.4187	5.66989	150.256	-51.3975	239.663	-766.169	471.998	-398.225	147.786	-143.195	407.825
2496	4180.31	3.48501	1.69293	84.9672	68.7916	-131.74	174.433	-330.799	152.263	-26.9299	82.2411	95.9573	-6.61803	-347.148	170.471	-199.62	101.445	-131.186	-221.144	291.454	286.355	-155.416	-66.9112	16.4056	364.462	-263.472	35.3981	5.69051	150.186	-50.5981	238.969	-767.503	463.575	-392.344	149.45	-144.401	411.609
2497	4180.36	3.49813	1.68009	85.0341	69.0551	-131.813	174.368	-330.712	151.906	-26.6476	82.2021	96.2611	-6.9413	-346.823	170.152	-199.302	101.545	-131.429	-222.421	292.565	287.049	-155.94	-66.7971	16.3297	364.469	-263.479	35.404	5.68455	150.248	-51.2793	242.115	-771.312	455.522	-388.419	151.01	-145.707	415.889
2498	4146.18	3.48049	1.69628	84.8187	68.6281	-131.754	175.315	-331.618	151.422	-26.2914	82.5905	95.8862	-6.57107	-347.194	170.525	-199.676	101.241	-130.824	-220.641	290.604	286.328	-155.346	-67.149	16.3755	364.424	-263.434	35.3601	5.72853	150.202	-50.698	239.059	-767.348	464.721	-393.469	149.214	-144.247	411.495
2499	4172.89	3.49568	1.68286	84.9463	68.9565	-131.896	174.836	-331.104	151.101	-26.0675	82.4426	96.2038	-6.93244	-346.849	170.17	-199.322	101.328	-131.251	-222.382	292.374	287.227	-156.035	-66.9359	16.392	364.45	-263.461	35.3958	5.69307	150.202	-51.0846	242.08	-771.267	456.763	-389.35	150.827	-145.562	415.731
2500	4158.25	3.48279	1.69986	84.7772	68.583	-131.817	175.978	-332.191	150.591	-25.7078	82.9288	95.7864	-6.51922	-347.262	170.586	-199.739	100.981	-130.607	-220.304	290.214	286.313	-155.375	-67.1775	16.3773	364.44	-263.451	35.3851	5.70372	150.198	-50.6143	238.728	-766.993	465.177	-393.739	149.183	-144.167	411.35
2501	4202.73	3.50145	1.68378	85.0802	68.9971	-132.065	174.845	-331.03	150.29	-25.4776	82.4443	96.0341	-6.82662	-346.986	170.285	-199.44	101.037	-131.628	-222.495	293.392	285.441	-154.524	-66.201	16.3117	364.452	-263.463	35.4063	5.68288	150.274	-51.2912	240.506	-769.495	455.177	-387.97	150.875	-145.483	415.643
2502	4005.08	3.45299	1.67857	84.0414	67.3266	-132.175	175.52	-330.758	147.364	-25.0008	82.6301	96.3268	-7.09802	-346.702	170.022	-199.175	101.25	-137.866	-222.026	298.569	272.565	-144.402	-60.9209	16.1889	364.515	-263.526	35.4684	5.62073	150.388	-50.129	240.085	-769.197	461.07	-391.93	147.685	-142.479	413.996
2503	3824.23	3.46784	1.6801	84.2741	67.6253	-139.217	160.107	-313.694	131.285	-12.171	79.7188	96.0986	-6.78356	-346.911	170.183	-199.551	101.21	-135.352	-220.352	295.381	276.021	-147.125	-62.7709	16.3464	364.358	-263.369	35.3117	5.77746	150.231	-50.7262	240.981	-768.027	469.083	-396.926	145.895	-141.175	409.525
2504	4066.41	3.47946	1.70745	85.3983	69.1781	-139.758	159.047	-312.555	130.646	-11.5239	80.206	96.112	-6.6204	-346.978	170.352	-199.721	101.458	-133.217	-220.907	292.958	283.709	-153.926	-65.0234	15.9842	364.666	-263.623	35.473	5.64199	150.66	-50.1445	238.963	-767.985	459.224	-389.762	147.693	-142.46	413.748
2505	3904.88	3.48585	1.6966	84.8209	68.7547	-139.957	159.156	-312.555	130.177	-11.1958	81.022	95.9792	-6.48791	-347.103	170.552	-199.929	101.428	-130.545	-216.256	285.633	287.834	-157.624	-67.4205	16.1346	364.503	-263.46	35.3111	5.80393	150.503	-50.8375	241.657	-768.772	469.168	-396.754	145.984	-141.178	409.466
2506	4118.54	3.4827	1.71942	85.6134	69.6483	-139.948	159.221	-312.632	130.434	-11.401	81.3274	95.9463	-6.56549	-347.042	170.335	-199.933	101.418	-130.425	-217.293	286.259	289.15	-158.729	-67.6656	16.1606	364.483	-263.44	35.2924	5.8227	150.48	-50.127	239.023	-767.996	459.784	-390.186	147.667	-142.457	413.643
2507	4004.65	3.4931	1.70672	85.0951	69.0695	-139.959	159.22	-312.632	130.506	-11.4686	81.4773	95.8364	-6.61962	-347.084	170.365	-199.983	101.392	-129.36	-213.276	282.068	288.368	-158.325	-68.1501	16.184	364.468	-263.426	35.2788	5.83628	150.459	-50.8299	239.568	-766.724	467.419	-394.905	145.995	-141.051	409.165
2508	4148.83	3.50815	1.70833	85.4389	69.442	-139.727	159.997	-313.483	130.912	-11.7108	81.6335	95.7499	-6.67653	-347.011	170.388	-200.019	101.352	-130.462	-215.978	285.367	287.981	-157.715	-67.3607	16.3438	364.492	-263.487	35.3566	5.73258	150.273	-50.6968	239.271	-767.797	459.586	-390.264	147.462	-142.311	413.308
2509	4025.66	3.50279	1.70394	85.0739	69.3272	-139.129	164.328	-317.793	133.596	-14.1816	83.3347	95.0529	-6.0773	-347.616	171.038	-200.669	100.717	-126.929	-211.135	277.558	294.165	-163.324	-70.1721	16.4813	364.453	-263.447	35.3158	5.77341	150.155	-50.8935	240.329	-767.671	469.228	-396.275	145.913	-140.901	408.69
2510	3993.19	3.47538	1.68898	84.7615	68.6569	-134.702	171.124	-326.258	145.141	-22.3672	83.0645	95.1434	-6.3247	-347.403	170.861	-200.566	100.733	-131.122	-220.374	290.855	287.644	-156.815	-66.6976	16.3481	364.514	-263.509	35.3798	5.70944	150.272	-50.9928	241.24	-769.093	464.173	-394.369	147.044	-142.148	412.702
2511	3912.32	3.47489	1.67495	84.0913	67.4921	-135.618	167.229	-322.528	143.571	-20.6731	80.7179	95.2344	-6.49258	-347.275	170.597	-200.381	100.752	-133.197	-221.626	296.102	278.889	-149.208	-63.9558	16.2952	364.656	-263.646	35.4761	5.61181	150.339	-50.4063	240.171	-767.156	473.954	-400.246	145.567	-140.853	408.379
2512	3752.73	3.4512	1.66225	84.3749	67.7138	-135.737	164.088	-319.71	147.258	-23.353	78.3856	95.3003	-6.62649	-347.183	170.416	-200.209	100.763	-135.354	-226.771	304.325	274.168	-144.913	-61.298	16.2793	364.616	-263.607	35.44	5.64804	150.338	-50.7237	241.728	-769.716	465.726	-395.435	147.107	-142.194	412.335
2513	3788.28	3.43536	1.68165	84.4316	67.7285	-135.222	165.361	-321.334	147.269	-22.8794	77.7577	95.472	-6.7978	-347.012	170.243	-200.037	100.78	-136.487	-229.589	308.047	269.654	-140.707	-60.1193	16.2069	364.684	-263.674	35.5072	5.5809	150.407	-50.733	242.363	-771.625	456.728	-389.922	148.721	-143.427	416.5
2514	3742.77	3.46727	1.65486	83.7984	66.8723	-134.869	166.378	-322.529	147.269	-22.6029	77.4839	95.6839	-7.01098	-346.799	170.029	-199.823	100.977	-136.806	-228.733	308.42	268.654	-140.086	-59.7492	16.374	364.468	-263.458	35.2994	5.78887	150.232	-50.0792	243.182	-771.591	467.905	-396.856	147.087	-142.112	411.968
2515	3759.03	3.43339	1.6682	84.5099	67.6965	-134.811	166.261	-322.505	147.206	-22.3698	77.1625	95.3827	-6.66619	-347.144	170.367	-200.16	100.913	-137.375	-233.237	313.224	269.609	-140.566	-59.3345	16.35	364.491	-263.481	35.3267	5.76171	150.255	-50.1318	243.018	-772.604	458.092	-390.527	148.599	-143.396	416.177
2516	3648.89	3.44929	1.66342	83.3033	66.2952	-134.779	166.353	-322.654	147.201	-22.2954	77.0786	95.7375	-7.00952	-346.793	170.026	-199.819	101.043	-137.18	-227.7	307.344	264.982	-136.815	-59.5395	16.4216	364.418	-263.409	35.2536	5.83479	150.183	-50.7441	244.964	-772.668	468.307	-397.559	146.771	-142.052	411.637
2517	3794.54	3.46085	1.6644	84.2938	67.1048	-134.834	165.86	-322.198	147.201	-22.2002	76.7564	95.4057	-6.62245	-347.183	170.4	-200.191	100.976	-137.451	-230.146	311.253	266.722	-138.598	-58.9327	16.3267	364.526	-263.486	35.4195	5.67068	150.286	-50.6025	237.2	-763.738	472.554	-398.165	145.364	-140.726	407.252
2518	3813.29	3.49187	1.65196	84.6313	67.5576	-134.898	165.662	-322.028	147.165	-22.1497	76.6486	95.8856	-7.10226	-346.714	169.903	-199.691	101.092	-137.58	-232.521	313.228	267.762	-139.273	-58.7925	16.3846	364.495	-263.455	35.3939	5.6964	150.243	-51.4326	239.659	-766.799	463.333	-392.813	146.707	-141.975	411.268
2519	3787.45	3.47027	1.66167	84.1495	66.8601	-134.992	164.978	-321.37	147.146	-22.0324	76.2043	95.5136	-6.42341	-347.237	170.588	-200.358	101.018	-137.846	-231.057	312.648	265.126	-137.265	-58.2708	16.3514	364.483	-263.443	35.382	5.70834	150.261	-50.3511	238.706	-765.674	472.981	-398.957	145.253	-140.432	408.17
2520	3997.2	3.48486	1.66456	84.9317	68.0219	-133.445	164.188	-321.14	157.71	-30.8545	76.4345	98.3445	-10.8371	-344.203	161.648	-193.756	101.684	-137.029	-230.093	310.76	268.491	-140.205	-58.8781	16.4049	364.432	-263.392	35.3306	5.75974	150.21	-50.5267	238.745	-767.159	460.474	-390.451	146.845	-141.708	412.457
2521	3888.08	3.5119	1.66495	84.2317	67.1245	-137.905	160.398	-315.629	139.97	-17.2366	77.1737	95.1503	-6.43517	-347.433	170.448	-200.274	101.04	-136.531	-223.43	303.468	266.825	-139.106	-59.6038	16.5206	364.384	-263.343	35.2857	5.80478	150.109	-51.0479	238.408	-765.027	469.598	-396.255	145.106	-140.339	407.91
2522	3966.01	3.50967	1.68609	84.5064	67.8537	-138.895	161.233	-315.731	135.34	-13.9142	78.2462	95.5913	-6.89241	-346.97	169.995	-199.822	101.237	-135.159	-221.943	298.765	273.758	-145.071	-61.6854	16.5215	364.467	-263.426	35.3679	5.72251	150.113	-51.5381	240.98	-768.449	460.659	-391.075	146.614	-141.573	412.04
2523	3895.48	3.4761	1.68589	84.8427	68.2103	-139.335	160.171	-314.258	133.632	-13.0618	79.3486	95.1382	-6.37927	-347.458	170.513	-200.34	101.082	-133.555	-220.645	295.63	279.704	-150.199	-63.7798	16.4643	364.548	-263.508	35.4502	5.64023	150.176	-51.3032	237.771	-763.925	470.376	-397.002	144.928	-140.221	407.611
2524	4010.66	3.52424	1.68194	84.5661	68.2271	-139.354	160.327	-314.198	133	-12.9278	80.4128	95.5224	-6.85722	-347.027	170.047	-199.877	101.311	-132.712	-217.528	291.104	280.792	-151.434	-64.5107	16.4338	364.487	-263.447	35.3892	5.70124	150.188	-50.5816	241.394	-769.416	464.932	-393.91	146.602	-141.558	411.351
2525	4027.55	3.51039	1.67718	84.2942	67.7099	-137.112	163.649	-318.269	139.701	-18.0165	80.8464	95.3867	-6.67991	-347.191	170.237	-200.069	101.283	-133.144	-218.419	292.336	279.618	-150.259	-64.1282	16.3838	364.481	-263.441	35.3816	5.7088	150.224	-50.5281	239.325	-766.063	474.459	-399.747	144.943	-140.331	407.212
2526	3944.26	3.46699	1.67931	84.4302	67.754	-134.481	166.287	-321.978	148.888	-24.778	80.0524	95.3733	-6.667	-347.204	170.25	-200.083	101.26	-134.993	-223.661	299.411	275.603	-146.199	-62.4212	16.4507	364.415	-263.375	35.3174	5.77304	150.159	-50.3068	239.89	-767.855	467.543	-395.683	146.544	-141.689	411.053
2527	3954.11	3.46973	1.67165	84.7437	68.1521	-134.398	166.654	-322.637	148.739	-24.2654	79.3764	95.4199	-6.71379	-347.157	170.204	-200.036	101.302	-135.358	-225.437	302.378	274.568	-145.371	-61.808	16.3473	364.547	-263.507	35.4499	5.64054	150.269	-50.7532	240.518	-769.339	457.543	-389.825	148.186	-142.893	415.072
2528	3869.25	3.46282	1.67151	84.207	67.3382	-134.4	166.714	-322.878	148.692	-23.955	78.8029	95.2276	-6.52182	-347.349	170.396	-200.229	101.145	-135.566	-225.556	303.585	271.858	-143.081	-61.2258	16.3381	364.549	-263.509	35.4504	5.63999	150.271	-50.1513	239.604	-767.547	468.798	-396.707	146.58	-141.598	410.565
2529	3951.34	3.4854	1.66523	84.6898	67.9307	-134.366	166.976	-323.232	148.556	-23.7122	78.5799	95.4514	-6.74611	-347.125	170.172	-200.005	101.231	-136.325	-228.991	307.373	272.192	-143.114	-60.5912	16.4709	364.411	-263.371	35.3142	5.77628	150.13	-50.5158	240.826	-769.846	458.798	-390.395	148.151	-142.907	414.742
2530	3791.21	3.47277	1.6535	84.167	67.206	-134.426	166.754	-323.064	148.414	-23.4921	78.2665	95.2124	-6.50741	-347.363	170.411	-200.244	101.085	-136.498	-228.882	307.929	270.862	-141.977	-60.2539	16.5423	364.376	-263.336	35.2833	5.8073	150.072	-51.0013	241.269	-768.463	468.798	-397.163	146.32	-141.68	410.438
2531	3921.85	3.45052	1.67645	84.974	68.207	-134.351	167.117	-323.472	148.468	-23.4784	78.1971	95.4587	-6.75431	-347.116	170.164	-199.997	101.163	-136.307	-231.946	309.975	273.852	-144.166	-60.9051	16.4765	364.48	-263.44	35.3915	5.69926	150.142	-50.2116	239.697	-768.939	459.57	-390.668	148.145	-142.941	414.568
2532	3812.98	3.45188	1.66558	84.4581	67.448	-134.337	167.122	-323.496	148.468	-23.4365	78.0879	95.1866	-6.48259	-347.388	170.436	-200.268	101.018	-136.204	-228.337	307.4	270.687	-141.777	-60.5872	16.52	364.436	-263.396	35.3489	5.74189	150.099	-50.9606	238.52	-765.82	467.543	-395.804	146.297	-141.57	410.059
2533	4000.79	3.4817	1.68182	84.8718	67.9771	-134.205	167.726	-324.114	148.565	-23.5176	78.2482	95.4767	-6.77789	-347.091	170.146	-199.98	101.096	-136.46	-227.828	306.82	268.867	-140.167	-60.2775	16.6021	364.355	-263.315	35.2669	5.82384	150.016	-50.6408	237.503	-766.375	456.687	-388.08	148.049	-142.686	413.996
2534	3883.74	3.46829	1.67029	84.4968	67.5603	-134.147	167.948	-324.325	148.565	-23.5196	78.3176	95.1936	-6.49549	-347.374	170.428	-200.262	100.969	-136.326	-227.871	307.204	270.228	-141.563	-60.3467	16.4381	364.572	-263.533	35.4981	5.59307	150.183	-50.9721	236.983	-764.033	466.687	-394.609	146.107	-141.255	409.475
2535	3955.56	3.49519	1.66279	84.9924	68.1519	-134.08	168.507	-324.854	148.403	-23.4344	78.5854	95.5066	-6.80842	-347.061	170.114	-199.948	101.061	-136.493	-229.778	308.675	271.708	-142.726	-60.2736	16.4247	364.561	-263.521	35.4907	5.60055	150.178	-51.6384	238.592	-766.37	456.687	-388.666	147.563	-142.481	413.737
2536	3908.58	3.48579	1.66533	84.2572	67.2207	-134.154	168.519	-324.822	148.091	-23.1951	78.585	95.2092	-6.51142	-347.358	170.41	-200.244	100.968	-136.399	-227.064	306.499	269.719	-141.259	-60.1177	16.4163	364.502	-263.46	35.4195	5.6715	150.157	-50.6029	238.474	-765.884	468.748	-395.898	146	-141.117	409.128
2537	3932.57	3.50189	1.65796	84.5323	67.7047	-134.174	168.586	-324.873	147.946	-23.1086	78.6695	95.498	-6.80035	-347.07	170.121	-199.955	101.066	-136.585	-229.33	308.334	271.295	-142.452	-60.0919	16.4075	364.511	-263.469	35.4284	5.66264	150.166	-51.121	240.863	-769.07	459.978	-390.898	147.459	-142.407	413.261
2538	3900.72	3.49746	1.66605	84.0758	66.9756	-134.241	168.198	-324.489	147.915	-23.0631	78.4933	95.2745	-6.57916	-347.29	170.345	-200.18	100.992	-136.671	-226.067	305.747	267.196	-139.095	-59.7551	16.3868	364.54	-263.499	35.4588	5.63228	150.195	-50.8808	238.538	-765.598	468.62	-395.778	146.037	-141.187	408.874
2539	3972.39	3.52263	1.66062	84.5869	67.6733	-134.3	168.048	-324.337	147.8	-22.9678	78.4266	95.5561	-6.85977	-347.01	170.063	-199.898	101.221	-137.085	-228.714	308.46	268.732	-140.384	-59.4197	16.3485	364.553	-263.511	35.4742	5.61693	150.216	-51.1245	239.824	-767.953	458.62	-389.446	147.652	-142.481	413.058
2540	3799.79	3.50985	1.64728	84.0354	66.9643	-134.5	166.979	-323.292	147.8	-22.9073	77.9931	95.3174	-6.61146	-347.258	170.31	-200.145	101.175	-137.264	-228.423	308.871	267.615	-139.581	-58.9845	16.2917	364.573	-263.531	35.4985	5.59274	150.256	-51.5921	240.962	-767.271	468.62	-396.155	145.92	-141.293	408.731
2541	3952.66	3.48959	1.6695	84.9199	67.9721	-134.58	166.452	-322.821	148.005	-23.0035	77.6851	95.5754	-6.86932	-347	170.052	-199.886	101.41	-137.366	-230.814	310.346	269.341	-140.678	-59.4225	16.4091	364.441	-263.4	35.3688	5.72248	150.127	-51.167	238.895	-767.057	458.398	-389.097	147.632	-142.544	412.95
2542	3809.46	3.47316	1.65965	84.5239	67.3905	-134.842	165.14	-321.547	147.942	-22.871	77.1707	95.2996	-6.56888	-347.302	170.349	-200.182	101.348	-137.348	-230.321	310.55	268.424	-139.926	-59.2168	16.4315	364.419	-263.377	35.3468	5.74452	150.104	-51.3118	238.705	-765.408	468.398	-395.636	145.872	-141.275	408.655
2543	3931.18	3.49138	1.67175	84.7549	67.6768	-135.016	164.309	-320.78	147.97	-22.8269	76.7716	95.5557	-6.81089	-347.053	170.121	-199.957	101.51	-137.657	-228.273	308.805	264.557	-136.613	-58.8129	16.4865	364.371	-263.329	35.2993	5.79199	150.052	-51.2522	238.228	-766.341	457.467	-388.322	147.604	-142.462	412.779
2544	3821.61	3.46592	1.6669	84.6695	67.5757	-135.415	162.669	-319.156	147.649	-22.436	76.0871	95.1695	-6.41554	-347.451	170.506	-200.341	101.41	-137.844	-230.911	312.211	266.02	-137.855	-58.5049	16.4719	364.435	-263.393	35.3768	5.7148	150.083	-51.1412	236.557	-763.348	467.378	-394.421	145.799	-141.097	408.47
2545	3608.89	3.43634	1.68347	84.83	67.9526	-135.552	161.508	-317.943	147.649	-23.1443	75.8684	96.2656	-7.7044	-346.264	168.947	-198.768	101.633	-138.461	-234.595	315.116	266.989	-138.413	-58.3963	16.3808	364.521	-263.48	35.4636	5.62808	150.17	-50.059	243.201	-771.319	457.776	-387.39	146.975	-142.285	412.712
2546	3708.08	3.46862	1.65144	84.3869	67.1264	-136.136	159.508	-315.843	146.386	-21.3635	74.6501	95.5508	-6.33915	-347.373	170.801	-200.064	101.497	-138.251	-231.835	313.505	264.86	-136.822	-58.0108	16.5043	364.402	-263.361	35.3451	5.74649	150.052	-50.5254	239.432	-766.436	471.964	-398.159	145.324	-140.704	408.274
2547	3895.26	3.48222	1.67193	84.9649	68.0481	-138.039	159.181	-314.54	139.615	-16.4091	75.488	95.9095	-6.85285	-346.917	170.151	-199.52	101.568	-136.894	-228.887	308.222	270.572	-141.679	-59.9321	16.5082	364.406	-263.365	35.349	5.7426	150.052	-50.617	238.76	-767.123	461.263	-391.006	146.965	-141.896	412.195
2548	3897.78	3.50004	1.66856	84.0808	67.2704	-132.842	170.132	-326.488	153.061	-27.1492	78.881	95.9849	-6.92731	-346.842	170.079	-199.448	101.703	-135.198	-223.291	299.856	274.131	-145.033	-62.0032	16.3352	364.577	-263.535	35.52	5.57166	150.225	-50.9267	239.548	-766.172	471.677	-397.993	145.279	-140.631	407.945
2549	3777.94	3.45751	1.65791	84.5077	67.7511	-135.513	162.723	-318.602	146.668	-22.1174	77.1683	95.8356	-6.77968	-346.988	170.229	-199.598	101.654	-135.657	-226.696	303.976	274.185	-144.719	-61.6258	16.4423	364.372	-263.331	35.3238	5.76807	150.122	-51.3041	241.208	-768.483	465.253	-395.075	146.543	-141.769	411.66
2550	3715.26	3.46414	1.65015	84.2612	67.0912	-135.29	159.66	-316.082	149.644	-24.0202	75.0363	95.9549	-6.89885	-346.869	170.109	-199.479	101.762	-137.482	-229.245	309.853	266.851	-138.601	-58.9786	16.4309	364.421	-263.381	35.3755	5.71638	150.147	-50.2613	239.421	-766.4	475.027	-400.346	145.16	-140.543	407.559
2551	3670.44	3.4461	1.67207	85.1022	68.2197	-139.238	155.249	-310.724	139.382	-15.8587	73.5412	95.6449	-6.5962	-347.169	170.42	-199.791	101.603	-136.988	-231.538	311.966	270.72	-141.752	-59.3107	16.2807	364.514	-263.473	35.4674	5.62452	150.283	-50.5211	239.913	-768.14	463.129	-391.851	147.162	-141.895	411.132
2552	3893.26	3.47699	1.6607	84.7389	68.029	-135.169	162.993	-319.222	149.144	-23.7528	76.2067	95.9114	-6.87779	-346.887	170.141	-199.512	101.715	-136.441	-228.136	307.124	271.556	-142.597	-60.2633	16.3456	364.397	-263.356	35.3526	5.73938	150.209	-50.2007	241.349	-770.876	458.116	-389.849	148.489	-143.123	415.074
2553	3710.27	3.46821	1.64488	84.2356	67.2373	-135.087	162.115	-318.591	149.113	-23.4511	75.6031	95.7192	-6.68548	-347.079	170.333	-199.704	101.601	-137.053	-229.661	309.834	268.594	-140.006	-59.3823	16.3957	364.368	-263.328	35.3271	5.76499	150.178	-50.955	241.729	-769.113	468.116	-396.771	146.546	-141.897	410.75
2554	3812.36	3.45573	1.67065	85.1558	68.3948	-138.427	156.233	-312.023	140.152	-16.1709	73.8131	95.9982	-6.96226	-346.802	170.056	-199.427	101.844	-136.686	-232.594	312.696	271.37	-142.735	-59.2947	15.5437	364.875	-263.721	35.6903	5.47552	150.971	-50.213	240.216	-769.645	458.587	-390.122	148.425	-143.195	415.064
2555	3766.22	3.45377	1.66399	84.2037	67.3051	-134.781	162.863	-319.269	150.011	-24.2631	76.1649	95.6959	-6.6529	-347.11	170.371	-199.744	101.704	-136.015	-227.302	306.56	270.362	-142.076	-60.0986	15.6379	364.628	-263.447	35.4203	5.74583	150.856	-49.9531	240.447	-768.591	469.996	-397.673	146.849	-141.929	410.772
2556	3820.28	3.47479	1.65447	84.579	67.8092	-134.637	163.044	-319.579	150.011	-24.1855	76.1252	95.9026	-6.86001	-346.903	170.164	-199.537	101.788	-136.557	-229.902	309.408	270.401	-142.007	-59.5979	15.6579	364.608	-263.427	35.4006	5.76558	150.836	-50.6396	241.937	-770.791	459.996	-391.723	148.386	-143.24	414.901
2557	3719.02	3.461	1.66276	84.1307	67.0975	-134.612	162.751	-319.377	150.092	-24.1637	75.8844	95.7337	-6.69206	-347.07	170.333	-199.706	101.626	-136.483	-228.148	308.108	266.856	-139.011	-59.3912	15.728	364.577	-263.396	35.3686	5.79748	150.782	-50.6919	240.383	-767.89	468.65	-396.937	146.822	-142.048	410.694
2558	3831.84	3.48538	1.65381	84.583	67.7358	-134.515	163.112	-319.772	150.092	-24.1341	75.8872	95.9531	-6.91158	-346.851	170.114	-199.487	101.786	-137.02	-230.303	310.546	268.041	-140.019	-58.9458	15.6439	364.613	-263.432	35.4049	5.76125	150.852	-50.7752	241.589	-770.398	458.65	-390.515	148.525	-143.349	414.873
2559	3690.52	3.47949	1.63985	83.9207	66.8938	-134.61	162.644	-319.323	149.985	-24.0039	75.6864	95.6896	-6.64835	-347.114	170.377	-199.75	101.665	-136.903	-227.592	308.608	266.194	-138.75	-58.7693	15.7101	364.589	-263.408	35.3815	5.78462	150.801	-51.1894	242.079	-769.081	468.65	-397.294	146.732	-142.075	410.372
2560	3860.51	3.47346	1.66264	84.8025	67.9438	-135.074	163.534	-320.004	149.107	-23.2475	75.2411	95.9956	-6.95378	-346.809	170.069	-199.442	101.771	-136.957	-230.05	310.618	268.971	-140.83	-59.0638	15.6933	364.604	-263.423	35.3985	5.76769	150.816	-50.3597	239.869	-769.167	458.429	-389.7	148.584	-143.296	414.371
2561	3711.05	3.4508	1.65809	84.5284	67.4322	-135.072	162.156	-318.763	149.107	-23.1853	75.0036	95.6056	-6.55641	-347.209	170.454	-199.826	101.67	-137.222	-230.675	311.915	267.366	-139.464	-58.6424	15.7682	364.588	-263.408	35.3822	5.78399	150.756	-50.7644	239.077	-766.577	467.819	-395.778	146.659	-141.992	410.069
2562	3699.55	3.46121	1.65564	84.8792	68.0135	-138.712	154.461	-310.261	140.884	-17.0224	73.5564	95.8084	-6.79364	-346.978	170.202	-199.571	101.706	-137.388	-232.539	313.547	268.377	-140.193	-58.3884	15.7707	364.586	-263.405	35.3798	5.78643	150.753	-50.4655	241.852	-770.798	461.237	-392.166	148.394	-143.321	414.236
2563	3647.3	3.43354	1.65152	84.2334	67.0429	-135.097	162.49	-318.788	149.249	-23.829	76.1911	94.278	-5.21248	-348.512	171.899	-201.203	100.864	-137.284	-227.517	309.335	265.316	-137.524	-58.5742	16.8028	363.377	-262.188	35.063	6.04922	149.685	-50.4173	240.346	-768	470.059	-397.503	146.806	-141.979	409.811
2564	3728.44	3.43148	1.65756	84.4673	67.5044	-134.561	165.26	-321.686	149.249	-23.8618	77.0407	95.0068	-6.45967	-347.602	169.692	-199.596	101.018	-137.315	-230.41	311.257	267.783	-139.287	-59.0345	16.6753	363.741	-262.618	35.529	5.54482	149.833	-50.795	241.65	-770.219	461.031	-392.029	148.182	-143.164	413.697
2565	3778.15	3.44317	1.66574	84.1671	67.0481	-134.107	167.447	-323.917	149.337	-23.998	77.9067	94.754	-5.98443	-347.962	170.289	-200.107	100.969	-137.093	-229.904	310.135	268.461	-139.903	-59.476	16.567	363.946	-262.823	35.7316	5.34215	149.952	-50.0091	239.472	-767.251	471.651	-398.261	146.803	-141.976	409.508
2566	3853.95	3.47658	1.65441	84.24	67.4226	-133.783	169.143	-325.586	149.337	-24.1164	78.7811	95.132	-6.36401	-347.582	169.909	-199.727	101.071	-136.423	-228.562	307.631	271.121	-142.324	-60.2774	16.5029	364.002	-262.879	35.7878	5.28594	150.013	-50.782	242.044	-770.475	462.503	-393.049	148.355	-143.252	413.302
2567	3736.38	3.45872	1.65355	83.8985	66.9604	-133.556	170.195	-326.598	149.337	-24.2159	79.4152	94.7717	-5.99141	-347.954	170.282	-200.101	100.985	-136.17	-228.239	306.733	272.563	-143.496	-60.7701	16.6232	363.856	-262.733	35.6435	5.43027	149.885	-50.9443	242.167	-769.01	472.503	-399.542	146.566	-142.034	409.11
2568	3966.15	3.46047	1.67733	84.7346	68.0714	-133.361	172.032	-328.342	148.998	-23.9792	80.0594	95.1835	-6.41086	-347.535	169.862	-199.681	101.105	-135.124	-227.708	304.364	276.916	-147.188	-62.2251	16.4868	363.978	-262.855	35.7656	5.30827	150.016	-50.5871	239.633	-768.279	461.382	-391.597	148.371	-143.234	413.011
2569	3859.62	3.45605	1.67384	84.4763	67.6789	-133.26	172.246	-328.502	148.998	-24.1387	80.597	94.837	-6.03824	-347.9	170.238	-200.057	101.032	-134.974	-226.521	303.046	276.84	-147.275	-62.3331	16.4264	364.035	-262.912	35.8237	5.25016	150.076	-51.3363	238.861	-765.469	469.192	-396.453	146.522	-141.944	408.745
2570	4052.59	3.48672	1.68858	84.7292	68.0728	-132.923	173.422	-329.7	149.454	-24.5724	81.2073	95.1814	-6.37901	-347.557	169.901	-199.721	101.197	-134.969	-225.225	300.812	276.1	-146.6	-62.5335	16.5861	363.858	-262.736	35.648	5.42583	149.91	-51.2031	239.2	-767.33	459.029	-389.723	148.219	-143.19	413.009
2571	3999.87	3.46884	1.68572	84.5702	68.0014	-132.883	173.736	-329.927	149.168	-24.5069	81.8026	94.7481	-5.92539	-348.01	170.357	-200.177	101.088	-133.916	-222.726	297.919	278.781	-149.25	-63.4979	16.4179	364.014	-262.891	35.8037	5.27018	150.075	-51.2621	236.66	-763.339	467.578	-394.801	146.479	-141.76	408.521
2572	4233.83	3.5112	1.69537	84.8612	68.4572	-132.726	174.781	-330.93	148.991	-24.4685	82.4496	95.188	-6.39898	-347.543	169.89	-199.712	101.179	-133.512	-221.241	295.415	279.083	-149.542	-63.9071	16.5185	363.88	-262.757	35.6698	5.40408	149.959	-50.776	236.69	-765.101	458.639	-388.776	148.175	-142.896	412.457
2573	4049.99	3.48204	1.68562	84.4948	67.9434	-132.767	174.349	-330.453	148.991	-24.5746	82.601	94.8544	-6.04658	-347.893	170.247	-200.071	101.102	-133.098	-220.891	294.823	280.664	-151.004	-64.3771	16.3791	364.01	-262.888	35.801	5.27287	150.096	-50.9626	237.243	-763.942	469.907	-396.432	146.263	-141.511	408.017
2574	4095.88	3.51488	1.67428	84.6227	68.2147	-132.734	174.408	-330.492	148.991	-24.6466	82.8313	95.235	-6.43224	-347.507	169.864	-199.688	101.286	-133.029	-220.553	294.052	281.234	-151.529	-64.495	16.4754	363.894	-262.771	35.685	5.38895	149.999	-51.4277	240.232	-767.813	461.16	-391.344	147.723	-142.722	411.887
2575	4048.72	3.50623	1.67243	84.3816	67.6448	-133.411	171.569	-327.633	148.532	-24.1971	81.643	95.0635	-6.23392	-347.696	170.068	-199.894	101.262	-134.193	-222.496	297.709	277.545	-148.302	-63.0396	16.3055	363.992	-262.854	35.7422	5.33159	150.179	-51.0336	238.342	-765.02	471.064	-397.132	146.111	-141.446	407.632
2576	3967.79	3.49508	1.66434	84.5314	67.9109	-133.756	170.112	-326.23	148.341	-23.918	80.8332	95.1451	-6.31571	-347.614	169.987	-199.812	101.343	-135.025	-225.856	301.784	277.027	-147.615	-62.2943	16.2902	364.005	-262.868	35.7565	5.31731	150.193	-51.4287	241.166	-768.668	463.081	-392.771	147.535	-142.729	411.643
2577	3965.14	3.49557	1.66434	84.1761	67.2356	-134.052	168.644	-324.861	148.479	-23.8346	79.8601	94.9861	-6.15785	-347.771	170.146	-199.972	101.277	-135.42	-224.216	301.803	272.731	-144.115	-61.3575	16.2501	364.04	-262.902	35.7916	5.28218	150.234	-50.6975	238.455	-765.239	473.108	-398.494	146.042	-141.332	407.136
2578	3957.04	3.48544	1.6625	84.6449	67.759	-134.236	167.737	-324.025	148.479	-23.7131	79.2821	94.9052	-6.07717	-347.852	170.227	-200.053	101.18	-136	-226.429	304.779	271.768	-143.092	-60.7072	16.3885	363.872	-262.734	35.6258	5.44808	150.092	-51.3009	238.813	-766.363	463.108	-392.27	147.343	-142.483	410.951
2579	3889.69	3.50578	1.66445	84.0177	66.9141	-134.247	167.714	-324.062	148.55	-23.6859	79.0074	95.1337	-6.3075	-347.621	170	-199.826	101.278	-136.271	-224.962	303.618	267.865	-139.819	-60.1706	16.1572	364.124	-262.986	35.8754	5.1984	150.338	-51.6025	238.385	-764.325	471.884	-397.643	145.723	-141.239	406.723
2580	3920.5	3.46216	1.67312	84.9327	68.0041	-134.313	167.326	-323.708	148.55	-23.6118	78.7024	94.8556	-6.02935	-347.899	170.277	-200.103	101.151	-136.594	-230.144	308.827	271.692	-142.734	-60.201	16.2859	363.932	-262.794	35.6873	5.38666	150.193	-51.2684	237.437	-764.847	463.245	-392.007	147.141	-142.394	410.78
2581	3851.03	3.50355	1.64665	84.201	67.081	-134.333	167.456	-323.847	148.399	-23.469	78.6634	95.122	-6.29759	-347.631	170.009	-199.835	101.217	-136.356	-226.941	306.099	269.889	-141.499	-60.1218	16.3302	363.887	-262.75	35.6425	5.43139	150.149	-51.7639	238.752	-764.421	473.245	-398.887	145.517	-141.167	406.409
2582	3922.21	3.47507	1.67007	84.7138	67.6649	-134.379	167.242	-323.647	148.349	-23.3833	78.464	94.8932	-6.07035	-347.857	170.238	-200.065	101.082	-136.874	-230.309	309.62	269.855	-141.138	-59.6985	16.392	363.832	-262.694	35.5868	5.48714	150.09	-50.7056	238.104	-765.866	465.688	-393.568	147.318	-142.458	410.405
2583	3961.55	3.49294	1.66033	84.8468	68.0344	-134.332	167.515	-323.929	148.349	-23.3733	78.4777	95.2126	-6.38971	-347.538	169.918	-199.744	101.191	-136.83	-230.745	309.93	270.77	-142.003	-59.7108	16.2471	363.994	-262.856	35.7508	5.32324	150.242	-51.0506	240.457	-769.199	456.759	-388.605	148.959	-143.741	414.661
2584	3730.05	3.46915	1.64878	84.0721	67.1168	-134.405	167.228	-323.634	148.201	-23.2259	78.3021	94.9494	-6.12034	-347.808	170.186	-200.013	101.134	-136.718	-229.354	308.922	269.909	-141.418	-59.7094	16.2196	364.019	-262.881	35.7773	5.29676	150.267	-51.4033	242.152	-769.112	467.911	-396.445	147.116	-142.512	410.331
2585	3988.69	3.47194	1.67786	84.8579	68.0602	-134.391	167.254	-323.679	148.291	-23.2784	78.2532	95.3103	-6.47331	-347.457	169.825	-199.65	101.366	-136.253	-228.624	307.769	270.673	-142.543	-59.9778	15.6813	364.451	-263.214	35.7578	5.35517	150.778	-50.5063	238.657	-767.756	457.272	-388.666	149.103	-143.745	414.399
2586	3845.1	3.46535	1.6627	84.2976	67.2842	-134.563	166.304	-322.743	148.291	-23.224	77.8776	95.1031	-6.18395	-347.736	170.112	-199.937	101.335	-136.389	-227.724	307.462	269.411	-141.371	-59.7949	15.8254	364.214	-262.977	35.5281	5.58504	150.608	-50.4518	239.214	-767.004	468.435	-395.965	147.157	-142.369	409.908
2587	3893.54	3.44974	1.67091	85.0688	68.1352	-134.715	165.599	-322.066	148.291	-23.1859	77.5904	94.9095	-5.98951	-347.931	170.306	-200.13	101.153	-136.685	-230.02	310.083	269.235	-141.016	-59.3961	15.8618	364.178	-262.942	35.4927	5.62041	150.573	-51.1483	237.811	-766.298	457.23	-388.807	148.489	-143.502	413.953
2588	3861.62	3.49917	1.65541	84.2563	67.2506	-134.688	165.815	-322.306	148.319	-23.1983	77.5655	95.348	-6.57837	-347.291	169.929	-199.793	101.243	-136.773	-227.447	307.95	266.299	-138.687	-59.0401	15.3149	365.292	-263.938	35.8722	5.23179	151.126	-51.0078	237.505	-764.821	466.392	-394.087	147.093	-142.255	409.448
2589	3866.35	3.46117	1.67106	85.2223	68.2923	-134.714	165.593	-322.09	148.319	-23.1433	77.3435	95.0349	-6.25755	-347.614	170.245	-200.107	101.179	-137.131	-231.724	312.465	269.107	-141.282	-58.677	15.6205	364.536	-263.054	35.3079	5.852	150.766	-51.2512	237.993	-766.048	456.392	-387.929	148.676	-143.513	413.726
2590	3903.48	3.50333	1.66158	84.6492	67.5597	-134.76	165.611	-322.104	148.186	-23.035	77.3346	95.4028	-6.6236	-347.247	169.874	-199.736	101.31	-136.964	-229.651	310.523	267.871	-140.621	-58.5673	15.6575	364.515	-263.033	35.29	5.87	150.738	-51.0948	237.953	-765.148	466.263	-393.868	146.982	-142.189	409.358
2591	3847.35	3.48514	1.66044	84.6197	67.5212	-134.873	165.01	-321.512	148.122	-22.9266	77.0218	95.1095	-6.24259	-347.627	170.246	-200.106	101.25	-137.423	-230.059	311.538	265.722	-138.576	-58.1603	15.5722	364.572	-263.09	35.3752	5.78539	150.837	-51.2095	237.414	-764.672	466.143	-393.411	148.689	-144.042	409.244
2592	3942.39	3.51597	1.6506	85.0269	68.0916	-134.96	164.678	-321.203	148.122	-22.9108	76.859	95.4963	-6.6185	-347.25	169.862	-199.721	101.371	-137.534	-231.142	312.669	266.57	-139.373	-57.8957	15.5186	364.588	-263.106	35.3914	5.76921	150.877	-51.6063	239.042	-767.314	456.143	-387.383	150.371	-145.312	413.519
2593	3852.49	3.48313	1.65581	84.4111	67.302	-135.127	163.817	-320.368	148.073	-22.7832	76.4107	95.119	-6.10343	-347.766	170.351	-200.206	101.296	-137.191	-228.266	310.588	264.99	-138.557	-57.7512	15.1956	364.746	-263.224	35.472	5.71289	151.182	-50.8337	238.099	-765.787	467.708	-394.511	148.689	-143.803	408.925
2594	3858.24	3.46309	1.66482	84.9858	68.0638	-135.835	160.088	-316.476	149.387	-24.2127	75.6799	95.3048	-6.3736	-347.508	170.072	-199.925	101.324	-137.229	-228.874	310.845	265.653	-138.932	-57.7182	15.3071	364.63	-263.108	35.3555	5.82946	151.068	-50.3406	238.175	-767.378	460.135	-389.765	150.35	-145.029	412.854
2595	3826.67	3.51616	1.64971	84.0385	67.4366	-134.794	163.617	-320.222	155.84	-29.2139	75.8023	95.9688	-7.02959	-346.855	169.401	-199.253	101.907	-135.821	-223.297	303.214	271.531	-144.362	-59.5294	15.3059	364.688	-263.165	35.4121	5.77279	151.079	-50.2023	243.457	-771.506	469.896	-395.946	148.746	-143.669	408.51
2596	3877.44	3.46161	1.67412	85.1746	68.5376	-137.589	157.967	-313.597	144.586	-20.5701	75.7677	95.6289	-6.46755	-347.29	170.191	-199.9	101.812	-135.83	-228.265	307.209	274.253	-146.175	-60.0943	15.3493	364.672	-263.15	35.3971	5.78786	151.056	-50.0597	239.484	-768.579	462.993	-391.954	150.087	-144.912	412.607
2597	4347.7	3.67396	1.69311	85.8203	70.1026	-139.63	164.717	-319.967	145.401	-21.4094	79.2537	93.7927	-4.09646	-349.53	172.318	-201.76	100.182	-127.259	-219.913	290.525	294.375	-163.458	-67.469	15.4363	364.582	-263.059	35.305	5.87988	150.968	-49.4624	239.674	-767.8	466.031	-390.577	148.412	-143.52	407.006
2598	3890.38	3.57462	1.66445	84.934	68.6352	-134.733	170.067	-326.08	157.132	-31.0182	79.9311	93.9184	-4.12311	-349.578	171.67	-201.236	100.208	-130.411	-220.695	295.284	285.477	-155.72	-64.3026	15.8252	364.39	-262.922	35.212	5.94225	150.591	-50.8427	238.441	-764.573	477.683	-399.618	146.802	-142.191	402.982
2599	4161.21	3.55992	1.6796	84.8992	68.5476	-138.43	164.222	-318.865	138.518	-16.6651	79.8732	94.6978	-5.57213	-348.444	169.585	-199.755	100.42	-133.312	-222.52	299.347	278.758	-150.202	-62.0608	15.64	364.791	-263.263	35.5997	5.60107	150.793	-51.2807	236.021	-763.057	466.882	-392.256	148.132	-143.465	406.982
2600	4046.14	3.49388	1.68279	84.7697	68.122	-137.883	164.279	-319.074	138.305	-16.4898	79.6105	94.5051	-5.38043	-348.635	169.778	-199.949	100.299	-134.487	-223.199	301.59	274.281	-146.505	-60.8512	15.6083	364.677	-263.15	35.5	5.70138	150.809	-50.8839	238.016	-766.293	462.663	-391.001	149.731	-144.687	410.854
2601	3968.02	3.51979	1.67496	83.7928	66.9152	-137.632	165.731	-320.562	137.642	-15.8058	79.5022	94.8159	-5.68827	-348.328	169.468	-199.639	100.507	-135.05	-220.394	299.509	270.134	-143.288	-60.1646	15.5422	364.681	-263.153	35.5069	5.69465	150.862	-51.3904	239.576	-766.047	472.071	-397.283	148.065	-143.363	406.513
2602	3939.87	3.45585	1.67748	84.8631	68.0862	-136.894	165.418	-320.522	140.308	-17.9504	79.3867	94.5324	-5.38848	-348.626	169.772	-199.943	100.4	-135.937	-228.159	307.375	273.918	-145.892	-60.0332	15.6399	364.547	-263.02	35.3751	5.82646	150.767	-50.8939	238.496	-766.499	464.267	-392.167	149.555	-144.598	410.533
2603	3907.74	3.48916	1.66201	84.1321	67.1295	-136.864	164.998	-320.232	140.558	-18.0838	79.0371	94.791	-5.64794	-348.367	169.514	-199.685	100.6	-135.93	-224.711	304.891	270.226	-143.165	-59.5303	15.5238	364.66	-263.133	35.4884	5.71317	150.88	-50.8175	238.171	-764.953	474.444	-398.872	147.885	-143.241	406.199
2604	3831.76	3.44637	1.67184	84.6911	67.8113	-136.705	164.57	-319.924	141.47	-18.7418	78.7707	94.5045	-5.36113	-348.653	169.803	-199.975	100.512	-136.588	-229.286	309.52	271.106	-143.442	-59.1821	15.6757	364.514	-262.987	35.3426	5.85901	150.731	-51.1464	239.443	-767.186	464.829	-392.706	149.265	-144.469	410.187
2605	4009.95	3.46653	1.67636	84.9619	68.2276	-136.436	165.532	-320.992	141.919	-18.9928	78.8675	94.8111	-5.6685	-348.345	169.496	-199.668	100.666	-136.178	-227.425	307.461	271.14	-143.632	-59.5236	15.6216	364.584	-263.057	35.412	5.78962	150.791	-50.6663	238.675	-768.125	456.361	-387.535	151.14	-145.743	414.254
2606	3818.99	3.45662	1.66385	84.3492	67.3935	-136.547	164.403	-319.947	142.299	-19.2189	78.3085	94.5594	-5.41185	-348.602	169.754	-199.927	100.611	-136.593	-226.439	307.655	268.111	-141.183	-58.8378	15.6801	364.525	-262.998	35.3531	5.8485	150.732	-51.0991	239.577	-767.258	465.568	-393.417	149.16	-144.251	409.713
2607	4017.26	3.47645	1.67094	84.952	68.1466	-136.298	165.084	-320.699	142.905	-19.6618	78.4829	94.858	-5.70769	-348.306	169.457	-199.629	100.84	-136.661	-227.469	308.186	269.466	-142.317	-58.9658	15.5705	364.631	-263.104	35.4591	5.74247	150.838	-50.8356	238.277	-767.481	456.447	-387.426	150.885	-145.52	413.787
2608	3802.59	3.45684	1.66062	84.4731	67.4701	-136.362	163.88	-319.598	143.6	-20.134	77.9354	94.6117	-5.43315	-348.58	169.732	-199.905	100.797	-137.041	-228.525	309.922	268.107	-141.016	-58.4795	15.6954	364.51	-262.983	35.3385	5.86305	150.717	-51.1808	239.453	-766.997	466.447	-393.98	148.918	-144.124	409.463
2609	3902.41	3.44803	1.67492	84.7647	67.904	-136.484	165.051	-320.737	142.744	-19.3684	78.075	94.4212	-5.24448	-348.77	169.918	-200.09	100.626	-136.735	-229.323	310.561	269.451	-142.168	-58.68	15.5665	364.635	-263.108	35.4634	5.73823	150.842	-50.5035	239.027	-768.201	460.168	-390.167	150.585	-145.36	413.191
2610	3794.96	3.48438	1.64883	84.0948	67.1122	-136.416	164.899	-320.584	142.885	-19.5685	78.2759	94.7418	-5.61028	-348.404	169.551	-199.723	100.693	-136.711	-228.446	309.504	268.901	-141.68	-58.7089	15.6732	364.528	-263.001	35.3564	5.84515	150.735	-51.0738	241.096	-768.462	470.168	-396.926	148.754	-144.065	408.934
2611	3879.93	3.4503	1.67391	84.5093	67.6101	-136.536	164.418	-320.072	142.544	-19.2989	78.1434	94.3966	-5.26744	-348.747	169.892	-200.063	100.574	-136.884	-228.119	309.58	267.434	-140.553	-58.3908	15.5598	364.647	-263.12	35.475	5.72664	150.853	-50.6	239.639	-768.586	461.079	-390.859	150.491	-145.309	412.866
2612	3815.63	3.49103	1.64799	83.8537	66.8626	-136.41	164.963	-320.579	142.544	-19.3809	78.5567	94.678	-5.56557	-348.449	169.596	-199.768	100.634	-136.492	-225.808	306.961	267.729	-140.917	-58.7871	15.6457	364.553	-263.026	35.3807	5.82088	150.762	-50.9946	241.146	-768.425	471.079	-397.48	148.705	-143.948	408.438
2613	3915.83	3.45193	1.67716	84.7172	67.7966	-136.507	164.693	-320.304	142.383	-19.2564	78.411	94.4472	-5.33662	-348.677	169.827	-199.999	100.435	-136.882	-230.083	310.95	268.915	-141.466	-58.6217	15.7034	364.503	-262.976	35.331	5.87063	150.708	-50.33	238.941	-767.918	462.374	-391.439	150.334	-145.199	412.512
2614	3786.51	3.4799	1.65062	83.7268	66.7711	-136.281	165.679	-321.277	142.383	-19.2853	78.7986	94.7217	-5.61214	-348.401	169.552	-199.725	100.53	-136.188	-226.223	306.85	269.09	-141.992	-59.1954	15.6175	364.602	-263.075	35.4302	5.77138	150.797	-50.7066	241.698	-768.919	473.483	-399.368	148.607	-143.819	408.156
2615	3753.83	3.44304	1.66486	84.4799	67.6374	-136.315	165.397	-321.024	142.383	-19.2324	78.5229	94.4084	-5.2984	-348.715	169.865	-200.038	100.426	-136.889	-230.695	311.686	269.619	-142.19	-58.6038	15.5781	364.641	-263.114	35.4686	5.73297	150.836	-51.3429	241.581	-769.527	462.082	-391.833	150.094	-145.112	412.228
2616	3841.45	3.48812	1.65493	83.9989	66.9572	-136.361	165.718	-321.312	142.018	-18.9757	78.6815	94.7098	-5.6052	-348.409	169.558	-199.731	100.499	-136.772	-228.432	309.44	268.547	-141.421	-58.6167	15.6945	364.525	-262.998	35.3531	5.84845	150.721	-50.7052	240.475	-767.783	472.737	-398.358	148.486	-143.805	408.037
2617	3778.16	3.44131	1.66779	84.525	67.6626	-136.339	165.575	-321.179	142.137	-19.051	78.5625	94.3695	-5.26514	-348.749	169.897	-200.069	100.377	-136.903	-230.8	311.844	269.559	-142.127	-58.5661	15.5902	364.635	-263.109	35.4639	5.73773	150.831	-51.18	240.998	-769.166	462.259	-391.776	150.027	-145.086	412.105
2618	3875.12	3.47135	1.66484	84.2572	67.2106	-136.101	166.458	-322.103	142.464	-19.307	78.8423	94.6449	-5.55333	-348.461	169.609	-199.782	100.427	-136.571	-228.652	309.335	269.422	-142.057	-58.9484	15.6981	364.53	-263.003	35.3578	5.84375	150.725	-50.6487	238.754	-766.183	471.79	-397.324	148.421	-143.749	407.89
2619	3898.32	3.44495	1.68	85.0224	68.2015	-136.093	166.32	-322.014	142.546	-19.312	78.5942	94.3439	-5.24958	-348.765	169.911	-200.083	100.235	-136.94	-231.094	312.415	268.92	-141.589	-58.3714	15.57	364.656	-263.129	35.4844	5.71718	150.851	-51.5399	236.765	-764.803	458.266	-388.266	149.987	-144.992	412.113
2620	3947.14	3.48644	1.67209	84.3237	67.3502	-135.939	167.135	-322.854	142.516	-19.2821	78.8179	94.6284	-5.59471	-348.42	169.565	-199.737	100.292	-136.944	-228.848	310.242	267.2	-140.196	-58.3169	15.7031	364.523	-262.996	35.3512	5.85038	150.718	-50.8371	236.29	-763.549	469.442	-395.143	148.498	-143.701	407.842
2621	3953.26	3.45314	1.68527	84.8249	68.0827	-135.88	167.28	-323.041	142.564	-19.258	78.6478	94.3122	-5.28112	-348.734	169.876	-200.048	100.189	-137.121	-229.925	311.886	267.191	-140.287	-58.0496	15.5563	364.661	-263.135	35.491	5.71067	150.862	-51.0214	235.644	-763.989	458.209	-387.71	150.167	-144.937	411.845
2622	3861.03	3.49736	1.65805	84.3953	67.2383	-135.79	167.747	-323.546	142.6	-19.2707	78.7284	94.6834	-5.67488	-348.343	169.474	-199.645	100.262	-137.203	-229.503	311.484	266.629	-139.804	-57.9194	15.6812	364.536	-263.01	35.3659	5.83576	150.737	-51.5842	237.945	-764.537	468.209	-394.423	148.298	-143.604	407.546
2623	3805.2	3.44771	1.67317	84.8045	67.8132	-135.77	167.69	-323.516	142.637	-19.2398	78.4997	94.3222	-5.24723	-348.773	169.889	-200.058	100.192	-137.567	-232.37	314.465	267.254	-140.095	-57.7014	15.6273	364.581	-263.054	35.4167	5.785	150.78	-51.5361	239.189	-767.051	458.937	-388.637	149.846	-144.864	411.743
2624	3841.04	3.5165	1.64523	83.7236	66.5189	-136.088	167.584	-323.33	141.684	-18.505	78.4464	94.7896	-5.75383	-348.267	169.363	-199.525	100.285	-137.496	-228.532	311.116	264.706	-138.316	-57.4664	15.6796	364.528	-263.001	35.3642	5.83751	150.727	-51.0214	240.44	-767.363	472.971	-398.363	148.192	-143.493	407.244
2625	3761.92	3.46654	1.65588	84.1731	67.1741	-136.115	167.16	-322.857	141.684	-18.5292	78.3606	94.462	-5.22037	-348.771	169.876	-200.033	100.222	-137.676	-231.617	313.896	266.489	-139.564	-57.4839	15.5796	364.575	-263.048	35.4247	5.7773	150.809	-51.368	241.95	-769.819	463.857	-392.734	149.685	-144.825	411.233
2626	3856.62	3.4841	1.65718	84.0327	66.8909	-136.304	167.037	-322.643	141.074	-18.0943	78.4529	94.842	-5.68681	-348.307	169.399	-199.555	100.297	-136.851	-228.344	309.933	267.419	-140.54	-58.3669	15.5392	364.615	-263.088	35.4646	5.7374	150.85	-50.936	238.62	-765.511	473.312	-398.395	148.118	-143.457	406.862
2627	3831.75	3.45004	1.67212	84.639	67.6445	-136.358	166.57	-322.114	141.074	-18.1491	78.4313	94.4735	-5.26156	-348.734	169.818	-199.972	100.223	-137.091	-229.67	311.475	267.55	-140.62	-58.128	15.493	364.652	-263.125	35.5028	5.69919	150.892	-51.5181	238.435	-766.1	461.669	-390.64	149.53	-144.602	410.753
2628	3935.62	3.4995	1.66282	84.0685	66.9659	-136.246	166.992	-322.523	141.262	-18.3592	78.749	94.7958	-5.59043	-348.405	169.489	-199.643	100.297	-136.769	-226.526	308.173	266.6	-139.998	-58.313	15.5626	364.563	-263.036	35.4126	5.78933	150.809	-50.8542	237.229	-764.176	472.434	-397.108	147.91	-143.211	406.338
2629	3874.17	3.44966	1.67609	84.7807	67.7723	-136.273	166.642	-322.179	141.358	-18.4242	78.5832	94.4858	-5.28174	-348.714	169.796	-199.951	100.203	-137.225	-231.554	312.936	268.841	-141.433	-58.2264	15.5985	364.528	-263.001	35.3774	5.82455	150.774	-50.8784	238.11	-766.212	463.51	-391.379	149.282	-144.441	410.383
2630	3899.55	3.49121	1.6668	84.0203	66.8587	-136.296	166.87	-322.39	141.197	-18.3401	78.7526	94.8741	-5.66457	-348.331	169.416	-199.57	100.298	-136.85	-227.556	308.702	266.848	-140.021	-58.3851	15.4659	364.658	-263.131	35.5076	5.69437	150.904	-50.8215	237.903	-764.625	474.128	-398.438	147.719	-143.141	406.241
2631	3901.44	3.45532	1.6778	84.6576	67.6656	-136.338	166.48	-321.989	141.197	-18.3175	78.5558	94.579	-5.34679	-348.649	169.732	-199.886	100.242	-136.999	-229.465	310.907	268.139	-140.992	-58.3687	15.5699	364.535	-263.008	35.3856	5.81639	150.793	-50.7135	237.498	-765.585	463.971	-391.536	149.247	-144.307	410.039
2632	3776.12	3.49552	1.65221	83.7913	66.7	-136.318	166.598	-322.094	141.197	-18.3475	78.7027	94.8799	-5.64416	-348.352	169.435	-199.589	100.407	-136.71	-226.523	307.996	267.143	-140.452	-58.4552	15.4763	364.628	-263.101	35.479	5.72296	150.887	-51.2417	240.273	-766.541	473.971	-398.402	147.569	-142.988	405.689
2633	3916.98	3.45499	1.67823	84.588	67.5918	-136.421	166.246	-321.733	141.215	-18.3006	78.4454	94.5029	-5.259	-348.737	169.817	-199.971	100.319	-137.12	-229.236	310.811	268.085	-140.988	-58.2966	15.6119	364.508	-262.98	35.3591	5.84291	150.756	-50.5199	237.295	-765.435	465.594	-392.543	149.093	-144.151	409.521
2634	3928.28	3.47472	1.66715	84.6978	67.9047	-136.392	166.243	-321.733	141.335	-18.4523	78.6387	94.8722	-5.63486	-348.362	169.44	-199.594	100.406	-136.645	-228.427	309.379	268.992	-141.802	-58.7218	15.5398	364.586	-263.059	35.4366	5.76537	150.832	-51.1414	240.112	-768.998	456.548	-387.589	150.728	-145.405	413.572
2635	3856.01	3.4638	1.66324	84.0469	66.9977	-136.281	166.272	-321.811	141.743	-18.7284	78.5234	94.5942	-5.35124	-348.645	169.724	-199.878	100.344	-136.706	-227.091	308.68	267.528	-140.771	-58.4788	15.4821	364.641	-263.114	35.4915	5.71046	150.887	-50.4754	239.099	-766.901	470.367	-396.803	148.708	-143.872	408.924
2636	3870.78	3.48631	1.65524	84.1429	67.2988	-136.254	166.271	-321.834	141.845	-18.8131	78.5559	94.9128	-5.67098	-348.326	169.403	-199.557	100.519	-136.849	-227.751	309.092	267.826	-140.915	-58.4408	15.558	364.558	-263.031	35.4088	5.79323	150.807	-50.8521	242.157	-770.971	461.378	-391.346	150.321	-145.182	412.763
2637	3856.65	3.47427	1.66445	83.8965	66.7528	-136.459	165.218	-320.779	141.802	-18.7462	78.1529	94.6377	-5.36339	-348.633	169.714	-199.869	100.463	-137.486	-227.278	309.266	264.555	-138.081	-57.7589	15.613	364.503	-262.976	35.3534	5.84857	150.752	-50.551	239.812	-767.457	470.484	-396.632	148.713	-143.908	408.69
2638	3863.21	3.48301	1.66071	84.2925	67.442	-136.456	165.27	-320.795	141.802	-18.8059	78.3945	94.902	-5.62611	-348.37	169.452	-199.607	100.699	-137.246	-229.423	310.554	268.163	-141.027	-58.2704	15.5609	364.566	-263.039	35.416	5.7859	150.808	-50.7519	242.175	-770.902	461.608	-391.257	150.467	-145.321	412.749
2639	3665.03	3.45435	1.653	83.7567	66.7947	-136.484	164.365	-319.934	142.498	-19.3461	78.1328	94.5747	-5.29538	-348.7	169.784	-199.939	100.61	-137.056	-228.333	309.784	267.773	-140.776	-58.3406	15.5999	364.527	-263	35.3767	5.82524	150.769	-50.8272	243.333	-770.592	471.608	-397.861	148.762	-144.007	408.538
2640	3858.12	3.4673	1.66111	84.4529	67.6615	-136.703	164.283	-319.775	141.781	-18.8094	78.2759	94.8848	-5.60633	-348.389	169.475	-199.63	100.729	-136.784	-229.613	310.106	270.236	-142.782	-58.8234	15.4918	364.629	-263.102	35.4786	5.7233	150.873	-50.9258	241.684	-770.251	462.318	-391.987	150.417	-145.364	412.669
2641	3857.66	3.46338	1.66247	84.1072	67.0981	-136.539	164.096	-319.628	142.597	-19.4747	78.2839	94.6236	-5.3469	-348.648	169.737	-199.893	100.634	-136.376	-225.757	306.887	268.227	-141.434	-58.8461	15.4459	364.668	-263.14	35.5171	5.68481	150.917	-50.4356	238.86	-766.491	471.899	-397.638	148.705	-143.91	408.199
2642	3841.4	3.48042	1.65349	84.1337	67.3392	-136.499	164.266	-319.818	142.597	-19.464	78.3556	94.902	-5.62579	-348.369	169.458	-199.615	100.828	-136.552	-226.734	307.521	268.882	-141.842	-58.8799	15.505	364.58	-263.053	35.429	5.77292	150.849	-50.8252	242.49	-771.068	463.45	-392.619	150.309	-145.244	411.943
2643	3849.18	3.46795	1.65705	84.0649	67.0108	-136.354	164.074	-319.736	143.521	-20.1032	78.0719	94.6572	-5.37942	-348.615	169.707	-199.864	100.761	-136.624	-226.236	307.622	267.91	-141.17	-58.6212	15.4171	364.656	-263.129	35.5056	5.69628	150.933	-50.4607	238.892	-766.282	473.652	-398.765	148.454	-143.73	407.469
2644	3852.53	3.49359	1.64967	84.2206	67.3341	-136.338	163.959	-319.673	143.653	-20.1758	78.016	94.9304	-5.65189	-348.342	169.434	-199.591	100.981	-136.928	-226.959	308.379	267.433	-140.658	-58.3727	15.4892	364.567	-263.04	35.4167	5.78525	150.857	-51.0166	241.507	-769.784	463.652	-392.415	150.063	-145.057	411.205
2645	3846.79	3.48861	1.65559	83.7314	66.5757	-136.563	162.697	-318.431	143.762	-20.2226	77.5821	94.6936	-5.40652	-348.587	169.682	-199.84	100.933	-137.261	-223.874	306.016	263.246	-137.321	-57.7841	15.5449	364.512	-262.985	35.3605	5.84135	150.801	-50.8991	239.947	-766.901	473.01	-398.012	148.355	-143.665	406.823
2646	3818.38	3.4564	1.6576	84.8331	67.9241	-136.486	162.609	-318.326	144.209	-20.6411	77.7783	94.6196	-5.33305	-348.66	169.756	-199.914	100.837	-136.98	-229.774	310.896	269.325	-142.092	-58.4041	15.4076	364.633	-263.106	35.4821	5.71979	150.933	-51.773	239.082	-766.442	463.01	-391.951	149.729	-144.877	410.879
2647	3863.85	3.49667	1.65386	84.1484	67.0772	-136.402	163.335	-319.033	143.938	-20.4389	78.059	94.8657	-5.58049	-348.412	169.511	-199.669	100.994	-136.844	-227.309	308.382	268.139	-141.198	-58.4837	15.5297	364.512	-262.985	35.3612	5.84068	150.812	-50.612	239.415	-766.467	474.284	-398.756	148.231	-143.575	406.744
2648	3734.01	3.44074	1.66288	84.5234	67.6542	-136.5	162.59	-318.341	144.146	-20.5538	77.7078	94.5366	-5.25115	-348.742	169.839	-199.996	100.848	-136.897	-229.962	311.002	269.252	-141.974	-58.4677	15.3901	364.646	-263.119	35.4954	5.70653	150.949	-51.2512	241.068	-768.754	464.821	-393.204	149.72	-144.856	410.716
2649	3985.38	3.47708	1.66563	84.8012	68.0563	-136.558	163.172	-318.833	143.471	-20.0816	78.0717	94.8124	-5.54742	-348.445	169.546	-199.705	100.921	-136.63	-227.395	308.183	268.816	-141.712	-58.7455	15.4954	364.54	-263.013	35.3893	5.81262	150.843	-50.5876	240.175	-769.874	456.17	-387.596	151.614	-146.147	414.768
2650	3871.76	3.45832	1.66797	84.4506	67.5128	-136.566	162.955	-318.626	143.606	-20.1863	77.9574	94.5865	-5.32247	-348.669	169.773	-199.932	100.726	-136.453	-226.945	308.015	268.127	-141.259	-58.6323	15.3661	364.663	-263.136	35.513	5.6889	150.969	-50.7057	238.771	-766.869	466.263	-393.999	149.606	-144.674	410.406
2651	3896.86	3.46866	1.66141	84.6189	67.9195	-136.294	164.082	-319.754	143.734	-20.3127	78.3533	94.8374	-5.57488	-348.416	169.522	-199.682	100.84	-136.535	-228.71	309.059	270.191	-142.758	-58.9521	15.4339	364.574	-263.047	35.4242	5.77775	150.901	-50.8774	241.85	-771.112	457.874	-389.211	151.31	-146.031	414.611
2652	3819.04	3.45249	1.66643	84.1733	67.2071	-136.239	163.97	-319.738	144.091	-20.4926	78.0148	94.5195	-5.25923	-348.732	169.838	-199.997	100.702	-136.709	-227.231	308.556	267.258	-140.527	-58.3818	15.349	364.656	-263.129	35.5061	5.69582	150.983	-50.7153	239.996	-767.966	467.613	-395.204	149.456	-144.585	410.267
2653	3913.01	3.47537	1.66007	84.6787	67.8992	-136.079	164.661	-320.473	144.186	-20.5507	78.2052	94.8207	-5.57188	-348.419	169.526	-199.686	100.773	-136.843	-229.608	310.514	268.964	-141.689	-58.4885	15.424	364.57	-263.043	35.4193	5.78258	150.904	-50.9446	241.042	-770.227	457.613	-388.901	151.161	-145.924	414.484
2654	3725.88	3.45886	1.64852	83.961	66.9901	-136.071	164.479	-320.349	144.303	-20.5681	77.9279	94.5577	-5.30983	-348.681	169.788	-199.948	100.66	-136.779	-227.276	308.982	266.799	-140.029	-58.3325	15.4928	364.503	-262.976	35.3526	5.84925	150.837	-51.2441	241.873	-769.426	467.613	-395.574	149.298	-144.532	409.971
2655	3987.47	3.46689	1.66926	85.1055	68.2874	-136.06	164.949	-320.813	143.985	-20.302	78.0427	94.9175	-5.66849	-348.323	169.426	-199.586	100.758	-136.845	-231.173	311.898	270.026	-142.459	-58.6451	15.4242	364.572	-263.045	35.4208	5.7811	150.906	-50.7473	238.629	-767.98	456.796	-387.825	151.163	-145.871	414.259
2656	3814.03	3.45718	1.65997	84.3802	67.3465	-136.134	164.459	-320.325	143.985	-20.2758	77.7708	94.6313	-5.36723	-348.625	169.726	-199.885	100.704	-136.861	-227.511	309.297	266.67	-139.917	-58.2935	15.498	364.499	-262.971	35.3475	5.85441	150.833	-51.2447	239.048	-766.679	465.589	-393.52	149.233	-144.375	409.723
2657	3958.96	3.49726	1.66373	84.1691	67.1333	-136.198	164.529	-320.353	143.699	-20.0851	77.9021	94.9748	-5.7068	-348.287	169.381	-199.54	100.903	-136.798	-226.491	308.043	267.122	-140.523	-58.352	15.4079	364.597	-263.07	35.4459	5.756	150.927	-50.4275	236.788	-763.86	473.115	-397.713	147.401	-142.545	406.651
2658	3879.74	3.46184	1.67128	84.7414	67.7326	-136.348	163.391	-319.213	144.003	-20.3287	77.5359	94.7124	-5.38436	-348.609	169.704	-199.862	100.855	-137.128	-228.606	310.427	267.04	-140.273	-58.0468	15.3829	364.622	-263.095	35.4704	5.73148	150.952	-50.876	237.655	-765.56	463.115	-391.355	148.796	-143.735	410.475
2659	3775.05	3.50442	1.64925	84.0659	66.9529	-136.319	163.435	-319.224	144.156	-20.514	77.7533	95.0006	-5.67298	-348.32	169.415	-199.574	101.087	-137.128	-227.51	309.126	266.92	-140.186	-58.1232	15.5175	364.493	-262.966	35.3413	5.86063	150.821	-51.1075	240.263	-766.639	473.115	-397.941	147.142	-142.478	406.296
2660	3856.7	3.44821	1.6739	84.9608	68.0042	-136.488	162.583	-318.365	144.341	-20.6455	77.4874	94.6462	-5.30278	-348.69	169.786	-199.944	100.998	-137.134	-230.361	311.566	269.335	-142.064	-58.3387	15.3985	364.614	-263.087	35.4629	5.73895	150.942	-50.9953	237.558	-765.285	463.919	-391.999	148.596	-143.688	410.414
2661	3985.32	3.4742	1.67253	84.7931	67.9089	-136.455	162.794	-318.577	144.545	-20.8534	77.6681	94.9296	-5.58946	-348.402	169.505	-199.664	101.105	-136.648	-226.207	307.09	267.758	-140.908	-58.7037	15.4501	364.558	-263.031	35.4065	5.79538	150.886	-50.6884	237.917	-766.734	460.961	-389.804	151.199	-145.951	411.682
2662	3828.11	3.45188	1.66763	84.6428	67.7653	-136.447	162.13	-317.961	144.955	-21.1551	77.4638	94.5807	-5.23927	-348.753	169.851	-200.01	100.957	-136.799	-228.027	309.402	268.159	-141.252	-58.4082	15.326	364.671	-263.144	35.5197	5.68214	151.007	-51.5239	236.403	-763.084	468.687	-394.624	149.219	-144.475	407.447
2663	4017.34	3.48607	1.66907	84.9348	68.1393	-136.263	162.993	-318.815	144.966	-21.2	77.8821	94.8294	-5.51288	-348.479	169.582	-199.742	101.01	-136.683	-226.869	308.018	267.938	-141.142	-58.4714	15.4398	364.549	-263.022	35.3984	5.80353	150.887	-51.0326	236.946	-765.519	459.522	-388.488	150.89	-145.726	411.403
2664	3822.93	3.46128	1.65844	84.4477	67.4893	-136.248	162.966	-318.841	144.966	-21.1339	77.7146	94.5667	-5.25153	-348.74	169.842	-200.002	100.791	-136.43	-226.3	307.764	267.41	-140.728	-58.5437	15.3121	364.671	-263.144	35.5201	5.68175	151.013	-51.8229	236.992	-763.475	469.394	-395.348	148.886	-144.266	406.962
2665	3989.17	3.47872	1.6708	84.7364	67.8782	-135.987	164.206	-320.101	145.003	-21.1596	78.0776	94.8095	-5.50964	-348.482	169.586	-199.747	100.836	-136.514	-226.887	307.848	267.762	-140.831	-58.6632	15.4393	364.537	-263.01	35.3865	5.81538	150.881	-50.8738	237.118	-765.537	461.96	-390.264	150.61	-145.507	410.859
2666	3872.59	3.46541	1.6619	84.355	67.4425	-135.963	164.246	-320.209	145.003	-21.0701	77.8131	94.5855	-5.28817	-348.703	169.808	-199.968	100.61	-136.596	-227.399	309.015	267.049	-140.193	-58.4336	15.4967	364.487	-262.96	35.3364	5.86551	150.827	-51.4202	235.841	-762.437	471.17	-396.244	148.671	-144.072	406.457
2667	3995.12	3.48154	1.67381	84.7514	67.9341	-135.727	165.413	-321.413	144.999	-21.0373	78.053	94.9133	-5.6171	-348.375	169.477	-199.637	100.686	-136.821	-229.881	310.981	267.954	-140.789	-58.327	15.3549	364.631	-263.104	35.4811	5.72085	150.971	-50.7953	236.324	-764.584	463.006	-390.816	150.321	-145.275	410.53
2668	3846.67	3.45533	1.67233	84.3539	67.3427	-135.716	165.349	-321.402	144.999	-20.9502	77.7181	94.5581	-5.26057	-348.733	169.828	-199.987	100.607	-137.127	-230.074	312.058	266.811	-139.893	-57.9543	15.4222	364.579	-263.052	35.4351	5.76699	150.919	-50.6419	236.29	-763.287	472.702	-396.976	148.573	-143.901	406.377
2669	3877.76	3.48163	1.66155	84.7843	67.7829	-135.646	165.745	-321.835	145.03	-20.9654	77.7836	94.9535	-5.68725	-348.308	169.39	-199.547	100.685	-137.264	-231.777	313.451	267.517	-140.362	-57.862	15.3757	364.624	-263.098	35.4805	5.72159	150.964	-51.2841	238.569	-766.34	462.702	-390.877	150.084	-145.202	410.431
2670	3788.26	3.5101	1.64323	83.8312	66.6432	-136.782	165.033	-320.763	141.408	-18.3115	77.3391	95.4772	-6.39433	-347.71	168.44	-198.581	100.796	-137.489	-229.09	311.296	265.203	-138.717	-57.5075	15.3685	364.634	-263.106	35.4869	5.71477	150.97	-51.3969	240.244	-766.773	474.242	-399.068	148.532	-143.915	406.337
2671	3916.23	3.47887	1.6632	84.4745	67.469	-136.166	166.039	-321.767	142.454	-18.9024	77.5242	95.0008	-5.46091	-348.444	169.721	-199.462	100.706	-137.097	-229.22	310.687	267.852	-140.875	-58.1707	15.3144	364.632	-263.104	35.4889	5.7128	151.007	-50.9536	238.485	-766.532	465.241	-392.847	150.037	-145.1	410.059
2672	3889.82	3.48654	1.65322	84.4309	67.6254	-136.06	164.75	-320.548	143.418	-19.6424	77.1837	95.2817	-5.73813	-348.167	169.444	-199.185	100.902	-137.214	-228.457	310.232	266.51	-139.801	-57.8974	15.3076	364.634	-263.107	35.492	5.70972	151.01	-51.1976	241.773	-770.917	456.673	-388.019	151.763	-146.39	414.095
2673	3828.73	3.46931	1.658	83.7884	66.7035	-136.17	163.38	-319.215	143.802	-19.8778	76.7433	95.0372	-5.48679	-348.418	169.697	-199.438	100.844	-137.34	-225.149	307.497	262.81	-136.799	-57.5832	15.4254	364.496	-262.968	35.3542	5.84751	150.885	-50.8261	240.692	-768.589	467.838	-395.019	149.735	-144.826	409.508
2674	3867.63	3.44512	1.66429	84.8627	67.9753	-136.162	163.181	-319.004	143.955	-20.0263	76.87	94.8799	-5.32777	-348.578	169.852	-199.592	100.7	-137.045	-228.805	310.629	266.794	-139.959	-58.0136	15.3683	364.587	-263.059	35.4448	5.75698	150.948	-51.5389	238.832	-767.311	456.893	-388.128	151.327	-146.061	413.553
2675	3895.35	3.49527	1.65033	84.0408	67.0204	-135.939	164.564	-320.343	143.755	-19.9347	77.5041	95.1679	-5.64541	-348.259	169.538	-199.28	100.785	-136.612	-225.782	307.247	266.404	-139.78	-58.3907	15.4251	364.515	-262.987	35.373	5.82876	150.886	-50.8309	239.683	-767.452	468.666	-395.46	149.526	-144.633	409.027
2676	3812.88	3.44612	1.65764	84.4609	67.5785	-135.923	164.363	-320.212	143.879	-19.946	77.1918	94.8935	-5.37097	-348.534	169.812	-199.553	100.597	-136.894	-229.06	310.589	267.25	-140.172	-58.2552	15.4489	364.498	-262.97	35.3567	5.84505	150.865	-51.2993	240.82	-769.372	460.166	-390.625	150.942	-145.847	412.951
2677	3865.18	3.46717	1.66051	84.2893	67.2657	-135.556	165.893	-321.788	144.203	-20.192	77.6132	95.1408	-5.62556	-348.279	169.559	-199.301	100.66	-136.573	-228.786	309.732	268.471	-141.264	-58.6523	15.339	364.608	-263.08	35.4668	5.73503	150.975	-50.8684	238.681	-766.232	469.546	-395.932	149.195	-144.448	408.668
2678	3905	3.4636	1.66498	84.3744	67.3169	-135.567	165.672	-321.642	144.204	-20.0852	77.2128	94.9042	-5.40433	-348.496	169.796	-199.541	100.494	-137.111	-228.11	310.457	264.296	-137.825	-57.7192	15.2945	364.65	-263.123	35.5103	5.69151	151.018	-50.6796	237.646	-766.161	464.78	-392.157	151.655	-146.615	410.16
2679	3869.46	3.50958	1.64226	83.7415	66.5427	-135.369	166.633	-322.638	144.236	-20.0957	77.4443	95.2228	-5.72055	-348.181	169.477	-199.221	100.574	-137.08	-226.709	309.134	264.052	-137.78	-57.6802	15.4384	364.505	-262.977	35.3657	5.83613	150.872	-50.961	239.317	-766.279	474.78	-398.725	149.878	-145.208	405.852
2680	3829.72	3.45234	1.66766	84.7085	67.6552	-135.07	166.92	-322.938	144.502	-20.8796	77.2076	94.0033	-1.60191	-352.903	173.076	-201.775	100.46	-137.667	-232.125	314.926	266.206	-139.307	-57.3069	15.374	364.569	-263.041	35.4293	5.77248	150.937	-50.92	237.239	-765.326	464.361	-391.213	151.272	-146.427	409.535
2681	3878.46	3.46565	1.67602	84.6971	67.8128	-138.27	162.926	-318.054	136.921	-15.1712	76.1398	95.087	-2.23841	-352.911	167.809	-197.418	100.68	-137.296	-232.03	315.455	266.958	-140.762	-56.6569	14.246	365.368	-263.705	35.8676	5.41357	152.013	-50.6943	238.724	-768.349	457.346	-387.616	153.105	-147.823	413.778
2682	4099.69	3.4809	1.72066	84.8878	69.0993	-139.083	162.335	-316.772	133.444	-12.9314	78.1067	94.0994	-1.74139	-353.515	168.709	-198.625	100.515	-136.059	-224.688	307.497	268.678	-142.986	-57.7731	14.3289	365.116	-263.398	35.5363	5.76296	151.911	-52.0441	228.26	-755.642	452.792	-381.55	150.64	-145.566	409.557
2683	4173.86	3.69536	1.7202	85.3287	70.2638	-140.044	169.226	-324.071	136.396	-14.7055	80.0768	90.4128	6.29477	-360.366	176.538	-203.514	99.9507	-128.232	-217.437	292.66	287.918	-159.269	-64.5007	14.3727	364.946	-263.134	35.1671	6.19002	151.86	-53.5029	227.563	-752.77	457.936	-384.044	148.263	-143.511	404.777
2684	4040.07	3.68904	1.6848	84.4422	68.6006	-137.301	170.745	-326.232	142.051	-19.3384	80.7169	90.67	5.94095	-360.162	175.642	-202.833	100.038	-131.633	-218.565	297.156	278.677	-151.479	-61.2909	14.5658	364.789	-263.016	35.0841	6.24999	151.635	-53.9855	230.036	-753.655	467.936	-390.588	146.568	-142.199	400.456
2685	4198.39	3.64946	1.6887	84.098	67.9642	-136.883	169.266	-324.898	142.103	-19.5663	80.4059	91.3996	5.86786	-360.597	171.762	-199.631	100.23	-133.847	-218.129	298.799	270.876	-144.948	-59.0706	14.6627	364.584	-262.872	35.0219	6.2819	151.516	-53.3806	230.845	-756.019	461.42	-386.857	148.145	-143.38	404.415
2686	4141.87	3.62546	1.67448	83.4317	66.673	-137.682	166.421	-321.915	140.005	-17.6119	79.5783	92.7627	2.33019	-357.523	166.843	-196.31	100.518	-134.812	-217.769	299.981	266.511	-141.34	-57.7995	14.7684	364.279	-262.502	34.6665	6.61243	151.387	-53.4444	233.089	-756.922	474.336	-396.048	146.523	-142.059	400.244
2687	4103.53	3.58158	1.66205	83.7485	66.8063	-137.242	165.895	-321.419	140.373	-18.1889	79.8469	94.6546	-3.62208	-352.113	163.899	-195.075	100.82	-136.198	-220.446	303.573	264.111	-139.253	-56.9047	14.5421	364.74	-263.048	35.4411	5.78649	151.617	-53.179	235.516	-760.547	467.619	-392.196	147.865	-143.182	403.907
2688	4211.11	3.57075	1.67625	83.9198	67.0548	-137.122	166.446	-321.956	139.555	-17.5624	80.0684	93.9282	-2.12203	-353.392	165.401	-196.037	100.702	-136.802	-221.082	304.403	262.622	-137.951	-56.5501	14.6864	364.602	-262.909	35.3031	5.92453	151.476	-52.3376	235.077	-761.845	460.66	-387.865	149.439	-144.405	407.842
2689	4026.61	3.54311	1.65648	83.5283	66.5029	-136.944	165.935	-321.469	140.209	-18.2201	80.1298	93.8816	-2.14762	-353.362	165.422	-196.137	100.491	-136.645	-221.809	305.116	263.411	-138.577	-56.851	14.5294	364.753	-263.06	35.4542	5.77337	151.629	-52.6719	235.351	-760.309	472.23	-395.988	147.501	-143.008	403.478
2690	4073.63	3.54164	1.6641	83.9244	66.9341	-136.699	166.671	-322.207	140.346	-18.3923	80.4652	93.8462	-2.17896	-353.326	165.437	-196.229	100.324	-137.123	-224.483	308.065	262.95	-138.198	-56.2259	14.3151	364.845	-263.117	35.4757	5.77333	151.831	-52.3625	235.892	-762.281	463.712	-390.54	149.007	-144.267	407.578
2691	4069.57	3.57236	1.66468	83.1376	65.8367	-136.69	167.18	-322.69	139.868	-18.0556	80.6313	94.138	-2.47445	-353.015	165.369	-196.094	100.582	-136.756	-219.016	302.152	260.174	-136.137	-56.5005	14.3513	364.78	-263.051	35.41	5.83909	151.781	-52.3602	237.157	-762.253	473.818	-397.066	147.39	-142.913	403.226
2692	4060.11	3.56189	1.66112	83.8652	66.6401	-136.772	166.588	-322.117	139.984	-18.1872	80.431	94.2722	-2.60735	-352.881	165.248	-195.971	100.701	-137.326	-223.784	306.866	262.701	-137.946	-56.3798	14.4577	364.68	-262.952	35.3106	5.93842	151.68	-52.215	238.03	-764.472	465.111	-391.386	148.902	-144.188	407.17
2693	3943.72	3.52646	1.6632	83.2803	65.8617	-137.192	165.525	-320.96	139.052	-17.4484	80.1062	93.5648	-1.91563	-353.512	166.581	-197.089	100.503	-137.433	-224.222	307.694	261.719	-137.051	-56.1932	14.3378	364.8	-263.072	35.4303	5.81873	151.799	-51.0324	237.581	-763.39	479.802	-401.642	147.565	-143.105	403.361
2694	3944.43	3.46984	1.67785	84.1347	67.2546	-137.081	165.93	-321.284	139.052	-17.5563	80.6221	93.3716	-2.10273	-353.377	166.758	-197.384	100.246	-136.566	-227.791	309.959	268.203	-142.155	-57.482	14.4424	364.696	-262.967	35.3254	5.92368	151.695	-51.5059	235.264	-761.906	469.687	-395.109	148.679	-144.104	407.219
2695	4083.85	3.50081	1.68291	84.16	67.2665	-136.762	167.493	-322.844	139.076	-17.6024	81.2363	93.7766	-2.78016	-352.733	166.326	-197.057	100.413	-136.033	-224.069	305.768	267.5	-141.827	-57.8824	14.378	364.76	-263.032	35.3894	5.85966	151.759	-50.8906	236.887	-765.26	461.786	-390.309	150.409	-145.278	411.133
2696	3943.18	3.48192	1.67966	83.9245	66.9999	-136.815	167.1	-322.499	139.223	-17.7537	81.063	93.4033	-2.40113	-353.109	166.733	-197.456	100.307	-136.417	-225.527	307.925	267.077	-141.5	-57.4838	14.3099	364.82	-263.092	35.4496	5.79939	151.824	-51.1734	235.701	-762.443	469.716	-394.965	148.555	-143.843	406.914
2697	4000.6	3.51963	1.67137	84.3651	67.3635	-136.752	167.301	-322.727	139.355	-17.8851	81.1553	93.8378	-2.86599	-352.641	166.295	-197.043	100.59	-136.836	-226.632	308.934	267.079	-141.397	-57.2354	14.3945	364.734	-263.006	35.3634	5.88563	151.738	-51.2466	238.607	-766.657	459.716	-388.524	150.268	-145.18	411.062
2698	3943.84	3.50715	1.66251	83.6095	66.3624	-136.796	166.562	-322.049	139.843	-18.255	80.8321	93.5076	-2.49534	-353.007	166.707	-197.402	100.531	-136.805	-223.625	306.695	264.553	-139.6	-56.9505	14.3062	364.817	-263.089	35.446	5.80298	151.824	-50.8081	237.792	-764.785	473.076	-397.735	148.303	-143.605	406.553
2699	3936.25	3.48535	1.66712	84.1172	67.0245	-136.867	166.222	-321.712	139.843	-18.2549	80.7643	93.3893	-2.39128	-353.11	166.827	-197.536	100.419	-136.885	-225.632	308.52	265.484	-140.115	-57.0207	14.4074	364.715	-262.987	35.3441	5.90495	151.722	-51.2595	238.413	-766.321	463.076	-391.351	149.673	-144.773	410.38
2700	3982.59	3.53554	1.66421	83.3377	66.06	-136.822	166.609	-322.079	139.715	-18.1657	80.9773	93.9424	-3.11339	-352.377	166.218	-197.055	100.721	-137.066	-221.73	304.202	262.224	-137.433	-56.9305	14.4899	364.636	-262.908	35.2645	5.98454	151.642	-51.4379	239.063	-765.506	472.025	-396.805	147.982	-143.439	406.136
2701	3946.69	3.49316	1.66679	84.1863	67.1239	-136.837	165.885	-321.404	140.339	-18.6361	80.6747	93.5977	-2.5575	-352.894	166.796	-197.462	100.667	-136.85	-225.472	307.865	266.404	-140.891	-57.3054	14.403	364.728	-262.999	35.3558	5.89321	151.733	-51.4253	238.459	-766.014	463.226	-391.297	149.507	-144.601	409.961
2702	4007.06	3.46304	1.68047	84.471	67.5354	-136.827	165.68	-321.227	140.562	-18.7775	80.5677	93.363	-2.33386	-353.117	167.022	-197.694	100.577	-136.915	-227.542	309.932	267.197	-141.457	-57.1786	14.3082	364.813	-263.085	35.4411	5.80792	151.826	-50.6026	238.677	-768.055	457.939	-388.457	151.221	-145.958	413.896
2703	3886.27	3.50577	1.65243	83.5575	66.525	-136.708	166.157	-321.721	140.733	-18.9181	80.8069	93.7479	-2.83268	-352.612	166.583	-197.34	100.665	-136.384	-223.746	306.051	266.169	-140.785	-57.554	14.3679	364.747	-263.019	35.3748	5.87418	151.761	-51.1206	240.974	-768.611	467.939	-395.256	149.376	-144.575	409.393
2704	4021.53	3.46881	1.68172	84.4059	67.407	-136.793	165.878	-321.453	140.678	-18.87	80.687	93.3638	-2.45891	-352.983	166.977	-197.747	100.532	-137.007	-227.625	310.008	266.579	-140.765	-57.1902	14.4616	364.659	-262.93	35.2862	5.96275	151.671	-50.1865	238.517	-768.012	459.574	-389.428	151.124	-145.827	413.561
2705	3905.51	3.52356	1.65065	83.5851	66.5232	-136.671	166.36	-321.952	140.826	-18.9915	80.8784	93.9196	-3.08636	-352.354	166.359	-197.18	100.71	-136.673	-225.579	307.835	266.618	-141.021	-57.3895	14.404	364.719	-262.991	35.3464	5.90259	151.731	-50.7816	241.162	-768.808	469.574	-396.322	149.36	-144.517	409.277
2706	3929.01	3.48185	1.67275	83.5266	66.6376	-136.514	166.689	-322.384	141.45	-19.3419	80.5496	93.646	-2.61808	-352.799	166.838	-197.497	100.672	-136.714	-223.589	305.675	264.823	-139.631	-57.3049	14.4584	364.667	-262.939	35.2941	5.95487	151.679	-51.0461	243.139	-771.931	460.128	-390.594	150.993	-145.757	413.253
2707	3913.86	3.48498	1.66411	84.056	67.017	-136.635	165.958	-321.683	141.45	-19.3413	80.2772	93.4965	-2.4776	-352.939	166.983	-197.65	100.464	-136.595	-225.384	308.308	265.418	-140.093	-57.1809	14.3378	364.788	-263.059	35.4144	5.83455	151.8	-51.6976	236.736	-763.639	466.036	-393.413	148.998	-144.212	408.75
2708	4137.01	3.52313	1.67825	84.3209	67.4065	-136.447	166.812	-322.538	141.401	-19.303	80.5786	94.0507	-3.15544	-352.245	166.501	-197.271	100.613	-136.629	-224.315	306.75	264.19	-138.957	-57.1551	14.4626	364.663	-262.935	35.2893	5.95963	151.675	-51.1068	236.714	-765.427	456.605	-386.909	150.756	-145.39	412.718
2709	3921.35	3.50546	1.66175	83.7798	66.6151	-136.472	166.485	-322.229	141.516	-19.3804	80.3308	93.645	-2.50457	-352.878	167.149	-197.705	100.515	-136.654	-223.967	306.891	264.195	-139.133	-57.0248	14.3396	364.786	-263.058	35.4123	5.83661	151.798	-51.3735	238.417	-765.467	467.575	-394.328	148.8	-143.903	408.231
2710	4003.86	3.53378	1.65468	84.1258	67.1212	-136.366	166.804	-322.571	141.611	-19.4451	80.3829	94.0033	-2.89337	-352.487	166.779	-197.357	100.595	-136.874	-224.937	307.87	264.335	-139.156	-56.8766	14.4424	364.684	-262.956	35.3105	5.93843	151.696	-51.6953	239.747	-767.872	457.575	-388.038	150.401	-145.154	412.245
2711	3953.23	3.5099	1.66135	83.8417	66.611	-136.306	166.775	-322.578	141.81	-19.57	80.2292	93.6825	-2.58022	-352.799	167.102	-197.686	100.513	-137.232	-226.157	309.571	263.7	-138.65	-56.468	14.3026	364.817	-263.088	35.4429	5.80607	151.833	-50.9755	237.557	-764.814	469.444	-395.327	148.452	-143.69	407.849
2712	3995.94	3.53551	1.65292	83.9659	66.9069	-136.244	166.992	-322.824	141.896	-19.6277	80.2533	94.0361	-2.93158	-352.447	166.76	-197.343	100.622	-137.212	-225.944	309.246	263.763	-138.686	-56.5001	14.3929	364.726	-262.998	35.3524	5.89652	151.743	-51.2904	240.069	-768.397	460.201	-389.744	150.07	-144.959	411.752
2713	3775.3	3.5027	1.6472	83.4257	66.211	-136.266	166.705	-322.558	142.001	-19.685	80.0472	93.7081	-2.59846	-352.779	167.102	-197.682	100.561	-137.439	-226.949	310.495	263.533	-138.385	-56.3537	14.4566	364.665	-262.936	35.2905	5.95847	151.681	-51.3879	241.578	-768.395	471.033	-396.929	148.251	-143.697	407.518
2714	4011.33	3.51506	1.66193	84.136	67.0719	-136.295	166.705	-322.556	141.904	-19.6111	80.0684	94.2871	-3.3516	-352	166.599	-197.301	100.729	-137.218	-226.603	309.285	264.431	-139.063	-56.8402	14.3824	364.739	-263.01	35.3641	5.88488	151.755	-51.3165	239.144	-767.343	460.306	-389.726	149.963	-144.901	411.559
2715	3933.38	3.50378	1.66491	83.6318	66.3653	-136.432	165.942	-321.768	141.962	-19.6475	79.7595	93.8786	-2.53584	-352.731	167.303	-197.759	100.657	-137.028	-224.783	307.853	263.069	-138.06	-56.7817	14.3192	364.802	-263.073	35.427	5.82197	151.819	-50.626	237.992	-765.247	472.078	-397.162	148.413	-143.573	407.193
2716	4010.24	3.53386	1.65565	84.1481	67.0739	-136.398	165.962	-321.771	142.074	-19.7314	79.8059	94.3362	-3.04883	-352.216	166.806	-197.301	100.74	-137.239	-227.547	310.258	264.863	-139.33	-56.7684	14.4188	364.702	-262.974	35.3273	5.92161	151.719	-51.0339	239.334	-767.589	462.078	-390.751	150.001	-144.943	411.239
2717	3786.71	3.49838	1.64946	83.5082	66.3084	-136.435	165.613	-321.406	142.074	-19.6944	79.5966	94.0052	-2.69749	-352.566	167.172	-197.65	100.678	-137.181	-227.122	310.064	264.709	-139.224	-56.8021	14.4694	364.657	-262.928	35.2815	5.96739	151.672	-51.1129	241.077	-767.849	473.118	-398.28	148.255	-143.659	407.074
2718	3962.87	3.49191	1.66776	84.2617	67.229	-136.193	166.833	-322.691	142.341	-19.6678	79.5349	94.321	-3.00903	-352.253	166.87	-197.346	100.941	-136.746	-227.423	309.513	267.418	-141.453	-57.5738	14.388	364.745	-263.017	35.3698	5.8791	151.757	-51.0883	238.608	-766.745	462.75	-391.361	149.831	-144.841	410.947
2719	3808.55	3.47492	1.66369	83.9527	66.7337	-136.245	165.38	-321.314	143.301	-20.4864	79.1188	93.9464	-2.63024	-352.631	167.251	-197.727	100.869	-136.998	-226.043	309.255	264.423	-139.149	-56.9521	14.316	364.816	-263.087	35.4405	5.80845	151.828	-51.5906	237.547	-763.913	470.224	-395.725	148.026	-143.421	406.522
2720	3993.76	3.4879	1.67767	84.3634	67.3137	-136.287	165.176	-321.125	143.283	-20.4956	79.1931	94.1876	-2.9314	-352.316	167.106	-197.652	100.939	-137.295	-227.911	310.609	264.764	-139.18	-56.8038	14.3934	364.735	-263.006	35.3584	5.89044	151.748	-50.9302	237.079	-765.213	462.376	-390.51	149.687	-144.698	410.65
2721	3871.45	3.51162	1.65936	83.7883	66.5659	-136.363	164.835	-320.769	143.283	-20.5353	79.2093	94.3566	-3.09244	-352.155	166.949	-197.488	101.166	-137.211	-226.968	309.637	265.132	-139.58	-56.9674	14.4554	364.674	-262.945	35.2973	5.95158	151.687	-50.6439	239.365	-766.36	473.183	-397.546	148.057	-143.405	406.483
2722	3795.62	3.46576	1.6705	84.3272	67.3151	-136.572	163.463	-319.39	143.586	-20.7967	78.8763	94.011	-2.72623	-352.52	167.329	-197.853	101.098	-137.345	-229.569	312.238	266.361	-140.481	-56.9245	14.3534	364.776	-263.047	35.3993	5.84959	151.789	-50.7917	240.371	-768.413	463.183	-391.123	149.612	-144.707	410.518
2723	3939.97	3.51517	1.65815	84.032	66.8009	-136.281	164.336	-320.314	144.299	-21.2876	79.1303	94.3325	-3.04207	-352.202	167.026	-197.55	101.351	-137.164	-226.476	308.882	265.878	-140.258	-57.1823	14.4569	364.676	-262.947	35.299	5.94982	151.689	-50.9543	237.819	-764.613	472.816	-397.292	147.944	-143.379	406.305
2724	3862.37	3.46677	1.67138	84.7204	67.7015	-136.494	162.693	-318.737	144.781	-21.6683	78.627	93.9994	-2.71185	-352.532	167.364	-197.891	101.269	-137.261	-229.294	311.933	266.599	-140.713	-57.0034	14.3455	364.787	-263.058	35.4104	5.83848	151.8	-51.3807	237.332	-765.005	461.832	-390.223	149.427	-144.588	410.409
2725	3924.47	3.50355	1.66933	83.8576	66.7049	-136.532	162.691	-318.696	144.569	-21.5253	78.8141	94.1792	-2.99098	-352.224	167.394	-198.053	101.442	-137.045	-223.332	306.151	263.009	-138.031	-56.9999	14.4314	364.701	-262.973	35.3241	5.92474	151.714	-51.1785	236.75	-763.291	471.879	-396.452	147.792	-143.151	405.958
2726	4005.76	3.53243	1.65568	84.6454	67.6657	-136.632	162.23	-318.2	144.729	-21.7342	78.9013	94.6034	-3.42172	-351.801	166.888	-197.512	101.503	-137.026	-226.959	309.141	266.537	-140.801	-57.2868	14.3308	364.794	-263.065	35.4169	5.8319	151.811	-51.5249	237.262	-764.721	461.879	-390.075	149.311	-144.427	410.035
2727	3926.12	3.52225	1.6567	83.859	66.6301	-136.699	161.463	-317.428	144.999	-21.9027	78.5475	94.3251	-2.93646	-352.248	167.38	-197.868	101.477	-136.798	-222.739	305.395	263.557	-138.557	-57.1416	14.445	364.677	-262.948	35.2997	5.94911	151.693	-51.0741	237.619	-764.093	473.748	-397.937	147.696	-143.06	405.678
2728	3791.45	3.45987	1.66585	84.3051	67.3166	-136.462	161.112	-317.129	146.24	-22.8944	78.4978	93.9596	-2.56143	-352.626	167.728	-198.204	101.466	-136.985	-226.639	308.855	266.812	-141.079	-57.3097	14.3274	364.789	-263.061	35.4124	5.8365	151.806	-51.2182	239.84	-767.297	465.632	-393.102	149.108	-144.269	409.634
2729	3978.76	3.4717	1.67498	84.5787	67.6866	-136.334	161.786	-317.875	146.289	-22.8896	78.7243	94.2115	-2.95757	-352.241	167.402	-197.953	101.484	-136.453	-225.279	306.967	266.954	-141.086	-57.8837	14.4349	364.682	-262.953	35.3047	5.94415	151.699	-50.3286	238.669	-768.084	458.962	-389.193	150.847	-145.468	413.6
2730	3851.25	3.48839	1.65325	84.11	67.0928	-136.263	162.137	-318.297	146.289	-22.8301	78.7056	94.3632	-3.10898	-352.09	167.252	-197.804	101.508	-136.392	-226.208	307.914	267.686	-141.715	-57.901	14.3353	364.781	-263.053	35.404	5.84489	151.799	-50.9952	239.67	-767.078	468.962	-396.058	148.91	-144.102	409.329
2731	3866.93	3.45645	1.67085	84.9143	67.9836	-136.343	161.718	-317.926	146.289	-22.7831	78.4497	93.9937	-2.74332	-352.455	167.622	-198.176	101.402	-136.936	-229.094	311.242	267.462	-141.286	-57.4351	14.437	364.681	-262.952	35.3034	5.94548	151.698	-51.2077	238.635	-767.223	457.166	-388.112	150.55	-145.388	413.573
2732	3923.4	3.50089	1.65639	84.1429	67.0808	-136.212	162.303	-318.522	146.406	-22.8815	78.6675	94.3929	-3.1711	-352.026	167.205	-197.771	101.497	-136.327	-224.96	307.029	266.509	-140.86	-57.7903	14.3156	364.801	-263.072	35.4233	5.82558	151.818	-50.6311	238.367	-766.138	468.626	-395.304	148.755	-143.873	408.977
2733	3907.96	3.46476	1.67037	84.8536	67.9006	-136.299	161.819	-318.075	146.406	-22.8381	78.3831	94.083	-2.85068	-352.345	167.535	-198.096	101.439	-137.064	-229.511	311.767	267.285	-141.124	-57.324	14.4169	364.7	-262.971	35.322	5.92684	151.717	-50.6679	238.567	-767.579	458.626	-388.744	150.282	-145.162	413.175
2734	3960.16	3.52566	1.65751	83.9548	66.7917	-136.257	162.03	-318.281	146.432	-22.8684	78.4935	94.4853	-3.27375	-351.918	167.149	-197.725	101.706	-137.057	-223.389	306.014	262.534	-137.521	-57.0995	14.3145	364.802	-263.073	35.4241	5.82472	151.819	-50.889	238.322	-765.869	467.251	-394.005	148.741	-143.858	408.751
2735	3945.18	3.46755	1.67559	84.9312	67.9547	-136.513	160.547	-316.812	146.593	-22.9802	77.9977	93.9554	-2.63892	-352.553	167.78	-198.294	101.592	-137.517	-228.334	311.151	265.214	-139.526	-56.7952	14.4228	364.699	-262.971	35.3216	5.92728	151.717	-50.7703	237.51	-766.462	457.251	-387.347	150.468	-145.187	412.989
2736	3824.43	3.49956	1.64793	84.1646	67.1229	-136.377	161.211	-317.395	146.739	-23.1944	78.5237	94.2967	-3.09636	-352.091	167.36	-197.955	101.66	-136.505	-224.321	306.536	266.178	-140.644	-57.6688	14.3441	364.778	-263.049	35.3999	5.84892	151.796	-51.6767	239.283	-766.071	467.251	-394.508	148.559	-143.761	408.48
2737	3942.39	3.49026	1.6601	84.6385	67.6638	-136.377	161.03	-317.265	146.922	-23.3058	78.4053	94.0273	-2.83421	-352.352	167.629	-198.228	101.424	-137.149	-227.489	310.232	265.547	-139.941	-56.9179	14.4147	364.707	-262.979	35.3291	5.91975	151.725	-50.8711	238.972	-767.776	459.572	-389.407	150.202	-145.078	412.671
2738	3937.37	3.52852	1.65647	83.7743	66.6327	-136.163	162.036	-318.293	146.949	-23.3065	78.6597	94.4203	-3.23507	-351.949	167.251	-197.859	101.564	-136.672	-221.832	304.281	261.884	-137.015	-57.1844	14.2639	364.853	-263.125	35.4743	5.77453	151.872	-51.2915	238.741	-765.915	467.83	-394.492	148.58	-143.774	408.285
2739	3946.13	3.46703	1.67306	84.7386	67.7637	-136.242	161.488	-317.818	147.041	-23.3105	78.2701	93.9116	-2.67822	-352.507	167.801	-198.393	101.444	-137.148	-227.002	309.809	265.211	-139.654	-57.0315	14.3601	364.741	-263.012	35.3622	5.88657	151.77	-50.7934	237.476	-766.225	458.938	-388.541	150.224	-144.996	412.266
2740	3838.9	3.50377	1.64562	84.1957	67.0697	-136.159	162.029	-318.37	147.041	-23.3263	78.5009	94.3191	-3.207	-351.976	167.285	-197.932	101.527	-136.584	-225.556	308.08	265.704	-140.187	-57.4564	14.279	364.818	-263.09	35.4391	5.80968	151.848	-51.7199	238.277	-764.82	468.938	-395.592	148.254	-143.612	407.796
2741	3843.43	3.46298	1.67061	84.4116	67.3164	-136.243	161.701	-318.068	146.951	-23.2178	78.2945	93.8557	-2.73921	-352.441	167.782	-198.436	101.445	-137.436	-229.075	311.886	264.644	-138.927	-56.7733	14.3982	364.695	-262.967	35.3162	5.93263	151.725	-50.5053	239.08	-767.662	463.81	-392.474	149.795	-144.787	411.823
2742	3822.82	3.51401	1.6407	83.8699	66.7217	-136.164	162.138	-318.506	147.04	-23.3192	78.5366	94.3648	-3.3051	-351.875	167.216	-197.888	101.541	-136.914	-227.612	310.1	265.979	-140.239	-57.2171	14.318	364.775	-263.047	35.3959	5.85287	151.805	-50.8068	240.219	-767.191	473.81	-399.244	148.139	-143.501	407.68
2743	3745.07	3.47997	1.64769	84.0587	67.0739	-136.204	161.742	-318.143	147.14	-23.3541	78.2755	93.992	-2.79587	-352.384	167.728	-198.306	101.468	-137.029	-227.557	310.416	265.248	-139.685	-56.9648	14.2909	364.799	-263.07	35.4198	5.82899	151.829	-51.4198	241.831	-769.606	463.81	-393.104	149.643	-144.726	411.443
2744	3930.23	3.48485	1.67198	84.2475	67.4021	-136.029	162.624	-319.05	147.311	-23.4207	78.3604	93.8865	-2.75746	-352.411	167.86	-198.483	101.458	-136.974	-226.501	309.684	264.859	-139.484	-57.0199	14.3134	364.699	-262.97	35.3163	5.93237	151.795	-50.9048	234.557	-761.626	468.624	-394.031	147.976	-143.195	406.991
2745	3987.38	3.53077	1.65575	84.8212	67.8609	-136.688	161.898	-318.198	145.834	-22.4212	78.3714	94.2845	-3.33631	-351.835	167.268	-197.999	101.524	-137.497	-229.109	312.312	264.878	-139.383	-56.468	14.2021	364.805	-263.076	35.4232	5.82554	151.903	-51.4812	236.721	-764.629	458.967	-388.216	149.507	-144.475	411.17
2746	3781.37	3.50112	1.64762	84.05	66.8536	-136.596	161.632	-317.83	146.023	-22.6353	78.5265	93.895	-2.87275	-352.296	167.749	-198.436	101.455	-137.113	-225.338	308.592	264.047	-138.902	-56.7832	14.3341	364.674	-262.945	35.2917	5.95702	151.771	-51.719	239.058	-765.423	470.088	-395.862	147.714	-143.115	406.728
2747	4071.75	3.54333	1.65822	84.5768	67.6807	-136.578	161.746	-317.883	145.86	-22.546	78.7402	94.3742	-3.34093	-351.827	167.284	-197.966	101.628	-137.112	-224.712	307.54	264.114	-139.002	-56.8684	14.2681	364.744	-263.015	35.3611	5.8876	151.841	-51.4433	236.393	-764.33	459.062	-388.11	149.435	-144.34	410.757
2748	3841.18	3.50722	1.65105	84.1414	66.9617	-136.683	160.767	-316.892	146.062	-22.7083	78.4361	93.9	-2.79369	-352.373	167.845	-198.478	101.523	-137.092	-223.542	306.928	263.131	-138.336	-56.6749	14.2259	364.786	-263.057	35.4029	5.84578	151.883	-51.9697	237.495	-763.602	469.062	-394.852	147.563	-142.92	406.309
2749	4015.06	3.55545	1.65231	84.4335	67.3534	-136.554	161.321	-317.4	146.288	-22.9365	78.7264	94.3675	-3.32645	-351.838	167.327	-197.994	101.782	-137.481	-224.971	308.089	263.63	-138.606	-56.5182	14.3155	364.697	-262.968	35.3143	5.93439	151.795	-51.0058	238.458	-766.561	461.927	-390.054	149.347	-144.298	410.384
2750	3789.2	3.52914	1.64117	83.8846	66.6919	-136.782	159.867	-315.99	146.423	-23.0022	78.2431	94.0504	-2.96922	-352.193	167.704	-198.337	101.732	-137.582	-224.967	308.586	262.861	-138.051	-56.2281	14.2209	364.792	-263.063	35.4088	5.83993	151.889	-51.3664	240.056	-766.472	471.927	-396.777	147.67	-143.031	406.169
2751	3991.84	3.50618	1.66539	84.5856	67.6823	-136.225	161.573	-317.692	147.694	-24.0049	78.7168	93.9957	-2.91908	-352.242	167.764	-198.4	101.703	-137.082	-224.058	306.801	265.183	-139.962	-57.0362	14.3234	364.696	-262.967	35.3128	5.93587	151.792	-51.226	236.68	-764.59	461.034	-389.255	149.269	-144.226	410.145
2752	3822.51	3.52943	1.63984	84.1433	66.9357	-135.709	161.49	-317.945	150.466	-26.1033	78.2245	94.2415	-3.1679	-351.992	167.523	-198.162	101.818	-137.476	-225.494	308.931	263.593	-138.589	-56.4133	14.2278	364.792	-263.063	35.4082	5.84044	151.888	-51.7126	238.401	-764.611	471.439	-396.401	147.581	-142.942	405.974
2753	3897.61	3.49239	1.6649	84.4569	67.3998	-134.98	164.395	-320.921	150.692	-26.1829	79.201	94.0432	-3.28097	-351.818	167.984	-198.812	101.564	-136.854	-226.652	308.909	266.373	-140.625	-57.274	14.3191	364.7	-262.971	35.3164	5.93226	151.797	-50.9994	238.046	-765.861	465.449	-392.987	149.101	-144.276	410.029
2754	4052.71	3.527	1.66169	84.6177	67.8581	-134.448	167.18	-323.67	150.318	-25.8816	80.2695	94.3821	-3.65056	-351.448	167.61	-198.461	101.746	-136.364	-225.819	307.031	269.499	-143.436	-58.0831	14.2628	364.756	-263.028	35.3723	5.87638	151.853	-50.9967	240.148	-769.233	456.069	-387.345	150.849	-145.591	414.298
2755	3925.54	3.52536	1.6505	83.767	66.911	-134.192	168.614	-325.06	149.887	-25.5333	80.8877	94.0056	-3.05945	-352.011	168.218	-198.951	101.682	-135.602	-221.758	302.641	269.725	-143.906	-58.8218	14.3584	364.663	-262.934	35.2789	5.96972	151.76	-51.2542	241.603	-769.066	466.824	-394.669	148.982	-144.269	409.756
2756	4127.95	3.50469	1.67404	84.7513	68.1695	-133.955	169.74	-326.158	149.734	-25.4304	81.4029	94.6767	-3.87919	-351.201	167.314	-198.171	101.879	-134.519	-223.059	301.528	275.312	-148.38	-60.6357	14.2736	364.754	-263.025	35.3683	5.8803	151.848	-50.9379	238.95	-768.016	457.068	-388.093	150.831	-145.521	413.808
2757	4083.55	3.50888	1.68068	84.2877	67.548	-133.911	170.02	-326.397	149.499	-25.2491	81.5848	94.2712	-3.1038	-351.901	168.158	-198.735	101.804	-134.265	-221.171	299.551	274.157	-147.504	-60.6575	14.1711	364.855	-263.126	35.4687	5.7799	151.951	-50.72	237.607	-765.468	466.757	-393.808	149.143	-144.203	409.505
2758	4187.77	3.54495	1.66908	84.5488	67.9871	-133.885	169.965	-326.324	149.499	-25.269	81.6426	94.7045	-3.55199	-351.451	167.72	-198.301	101.99	-134.55	-222.274	300.542	275.149	-148.338	-60.5237	14.2628	364.739	-263.01	35.3532	5.89548	151.847	-50.7971	239.987	-769.094	457.968	-388.558	150.833	-145.556	413.697
2759	4024.67	3.53792	1.65461	83.8526	67.1055	-134.154	168.918	-325.239	149.142	-24.9865	81.3279	94.3976	-3.20288	-351.797	168.094	-198.646	101.932	-134.515	-219.784	298.797	272.956	-146.649	-60.2613	14.3269	364.675	-262.946	35.289	5.95961	151.783	-51.2285	240.884	-768.242	467.968	-395.274	148.954	-144.212	409.19
2760	4010.2	3.49222	1.67285	84.196	67.6355	-134.394	167.896	-324.227	149.033	-24.8811	80.9399	94.196	-2.99989	-351.996	168.336	-198.895	101.756	-134.639	-221.14	300.215	271.903	-145.587	-60.0601	13.555	365.687	-263.897	35.8743	5.36849	152.523	-51.0866	239.736	-768.467	458.605	-389.219	150.608	-145.427	413.228
2761	4061.49	3.49836	1.67959	84.2598	67.6936	-134.458	167.684	-324.038	149.03	-24.8751	80.8207	94.1128	-2.98794	-352.002	168.391	-198.994	101.698	-134.349	-221.142	300.86	272.802	-146.901	-59.8917	13.6598	365.386	-263.532	35.4462	5.83073	152.402	-50.8283	235.986	-763.653	466.442	-393.217	148.74	-143.856	408.739
2762	4145.63	3.52744	1.67024	84.7716	68.1511	-134.474	167.715	-324.087	149.03	-24.8769	80.8045	94.4538	-3.45576	-351.531	167.949	-198.597	101.762	-134.744	-222.12	301.976	272.291	-146.377	-59.5068	13.7575	365.161	-263.298	35.2126	6.06436	152.293	-51.3475	237.228	-765.768	456.442	-387.116	150.221	-145.07	412.801
2763	4022.42	3.51134	1.67122	84.1541	67.2241	-134.558	167.459	-323.827	148.811	-24.6758	80.6815	94.1269	-3.13606	-351.849	168.277	-198.928	101.592	-135.141	-222.855	303.119	270.605	-144.702	-59.1275	13.9123	365.009	-263.145	35.0602	6.21678	152.141	-50.5257	237.595	-765.23	469.914	-395.916	148.56	-143.732	408.515
2764	4054.27	3.5302	1.66068	84.3823	67.6554	-134.65	167.415	-323.776	148.556	-24.4814	80.6294	94.4607	-3.48634	-351.497	167.938	-198.593	101.674	-135.34	-224.587	304.694	271.851	-145.753	-59.0002	13.8097	365.12	-263.257	35.172	6.10499	152.248	-51.0044	240.06	-768.556	461.028	-390.808	150.141	-145.07	412.602
2765	3836.51	3.49684	1.65162	83.6831	66.8069	-134.836	166.859	-323.214	148.296	-24.2673	80.3756	94.1027	-3.13158	-351.851	168.298	-198.954	101.568	-134.934	-222.469	302.961	270.836	-145.071	-59.178	13.7575	365.172	-263.309	35.224	6.05303	152.3	-51.3089	240.898	-767.613	472.191	-398.706	148.289	-143.75	408.214
2766	3921.84	3.52776	1.66862	84.0616	67.1403	-134.967	166.506	-322.879	148.177	-24.1689	80.1921	94.4691	-3.5223	-351.458	167.93	-198.595	101.647	-135.294	-222.851	303.218	269.115	-143.43	-58.8751	14.9655	364.51	-262.54	33.5685	7.69077	151.07	-51.7272	242.397	-770.113	462.546	-392.638	149.823	-145.032	412.053
2767	3914.06	3.51705	1.66413	83.7118	66.5656	-135.159	165.761	-322.151	148.06	-24.0494	79.8299	94.1389	-3.19119	-351.788	168.267	-198.934	101.572	-136.444	-222.652	303.73	265.12	-139.287	-58.3656	14.7821	365.034	-263.176	34.355	6.83432	151.278	-50.9833	239.739	-766.936	469.861	-396.208	147.905	-143.23	408.185
2768	3993.58	3.5288	1.65592	84.406	67.5117	-135.329	165.182	-321.605	147.977	-23.9684	79.551	94.4435	-3.49837	-351.481	167.964	-198.633	101.652	-136.716	-227.181	308.188	268.811	-142.362	-58.2098	14.6713	365.335	-263.525	34.7448	6.41484	151.407	-51.1829	240.31	-768.579	460.816	-390.612	149.539	-144.539	412.287
2769	3786.03	3.48884	1.65231	84.0878	67.0452	-135.544	164.276	-320.736	147.907	-23.87	79.106	94.0221	-3.0755	-351.904	168.38	-199.046	101.553	-136.655	-227.792	309.376	268.958	-142.644	-58.0153	14.5439	365.488	-263.679	34.9008	6.25889	151.54	-51.5875	240.12	-766.567	470.816	-397.393	147.762	-143.271	408.058
2770	3974.21	3.49123	1.67226	84.9521	68.0052	-135.712	163.643	-320.159	147.929	-23.8701	78.792	94.2187	-3.39089	-351.588	168.071	-198.772	101.578	-137.007	-230.465	312.073	268.983	-142.44	-57.7089	14.5572	365.465	-263.654	34.8632	6.29643	151.508	-50.7608	237.674	-766.325	460.192	-389.486	149.616	-144.539	412.155
2771	3854.78	3.47408	1.66576	84.4776	67.6418	-136.282	161.827	-318.296	147.306	-23.3718	78.197	93.93	-3.10019	-351.879	168.361	-199.061	101.321	-136.557	-228.147	310.479	267.465	-141.308	-57.7129	14.5988	365.423	-263.612	34.8212	6.33841	151.467	-51.6399	235.171	-761.842	468.16	-394.666	147.663	-143.057	407.67
2772	3951.55	3.49647	1.66924	84.6492	67.7043	-136.156	162.363	-318.804	147.346	-23.4553	78.4169	94.2796	-3.52138	-351.457	167.948	-198.657	101.381	-136.705	-228.368	310.468	266.94	-140.851	-57.545	14.4484	365.569	-263.758	34.9671	6.19252	151.614	-50.6022	237.3	-765.821	462.081	-390.972	149.321	-144.156	411.594
2773	3864.25	3.47043	1.69604	84.5297	67.6131	-135.998	162.43	-318.894	147.391	-23.9724	78.2959	93.8987	-3.14601	-351.833	168.32	-199.029	101.307	-138.947	-230.112	314.572	261.238	-136.319	-55.5362	14.4699	365.523	-263.711	34.9203	6.23934	151.577	-49.864	234.654	-762.041	464.511	-389.263	147.297	-142.601	407.05
2774	3822.8	3.46374	1.66019	83.8791	66.348	-135.294	166.269	-322.763	146.687	-24.1902	79.9763	93.652	-1.31635	-354.946	163.667	-195.13	101.427	-141.468	-233.222	320.15	255.215	-131.585	-52.8875	14.4524	365.478	-263.667	34.8766	6.28304	151.59	-50.6671	239.578	-768.172	461.949	-390.873	149.33	-144.22	411.706
2775	3916.87	3.51203	1.65723	83.2903	65.6722	-135.427	166.278	-322.826	146.654	-23.9496	80.1474	94.1638	-2.1657	-354.109	163.222	-194.802	101.507	-140.424	-227.675	313.34	254.829	-131.152	-53.9129	14.559	365.375	-263.564	34.7732	6.3865	151.487	-51.061	239.115	-766.172	469.796	-395.659	147.713	-142.963	407.67
2776	3968.09	3.47015	1.67541	84.4989	67.3488	-135.535	166.103	-322.696	146.654	-23.7608	80.1262	93.7337	-1.70335	-354.566	163.735	-195.231	101.432	-139.516	-233.17	317.828	262.566	-137.386	-55.0055	14.5035	365.46	-263.649	34.8572	6.30241	151.558	-50.9236	236.246	-764.501	459.704	-388.975	149.255	-144.216	411.842
2777	3888.02	3.52534	1.64603	83.7437	66.3349	-135.666	165.914	-322.536	146.58	-23.5997	80.1387	94.235	-2.25298	-354.013	163.219	-194.806	101.591	-138.719	-228.862	313.365	261.955	-137.173	-55.4801	14.4141	365.547	-263.736	34.9435	6.21611	151.645	-51.6373	238.718	-765.072	469.704	-395.973	147.501	-142.905	407.373
2778	4037.9	3.51902	1.67356	84.1523	66.9526	-135.81	165.342	-322	146.6	-23.5105	79.9252	93.8918	-1.72482	-354.537	163.758	-195.075	101.545	-138.657	-228.069	312.401	260.356	-135.674	-55.4146	14.5266	365.434	-263.623	34.8305	6.32906	151.533	-51.1105	236.731	-764.852	459.458	-388.624	149.234	-144.049	411.225
2779	3866.23	3.50461	1.66036	84.2293	67.2402	-134.513	164.957	-322.182	154.66	-29.8695	79.8813	93.2702	-0.656431	-355.557	164.366	-195.346	101.483	-137.222	-227.992	311.337	265.62	-140.101	-56.6074	14.4679	365.493	-263.682	34.8891	6.27047	151.591	-51.6531	235.815	-762.211	467.968	-393.622	147.206	-142.421	406.416
2780	3867.31	3.56138	1.68278	84.8259	68.0344	-138.613	165.895	-321.922	141.087	-18.5173	79.1704	89.8244	6.85804	-362.031	171.386	-199.609	100.948	-135.712	-228.789	310.892	273.773	-146.858	-58.0162	14.567	365.401	-263.59	34.7978	6.36181	151.496	-51.5373	236.537	-764.303	458.877	-387.823	148.755	-143.63	410.377
2781	4009.08	3.55308	1.67598	83.5492	66.4904	-137.547	165.29	-321.34	142.925	-20.3128	79.9991	92.0759	4.20574	-360.474	162.437	-192.717	101.283	-136.944	-224.97	308.47	266.546	-141.166	-56.626	14.4108	365.486	-263.675	34.8843	6.27557	151.64	-51.3951	235.469	-761.808	470.077	-394.996	146.906	-142.258	406.048
2782	4109.11	3.53822	1.67414	84.1162	67.0186	-137.27	164.711	-320.83	142.925	-20.4111	80.2479	94.5124	-3.4393	-353.378	159.147	-191.588	101.577	-137.599	-225.799	309.917	264.031	-139.042	-56.0043	14.384	365.511	-263.7	34.9091	6.25079	151.665	-51.5268	236.75	-764.264	460.077	-388.593	148.549	-143.47	409.984
2783	3935.17	3.54344	1.65793	83.6526	66.2682	-136.998	164.843	-320.977	142.925	-20.4664	80.6086	93.2683	-0.978187	-355.472	161.81	-193.267	101.379	-137.759	-225.622	309.832	263.453	-138.596	-55.8939	14.4837	365.411	-263.6	34.8091	6.3507	151.565	-51.8491	238.308	-764.238	470.077	-395.149	146.836	-142.204	405.715
2784	4045.72	3.52538	1.66485	83.916	66.634	-136.719	165.233	-321.408	143.186	-20.6869	80.8767	93.095	-1.62149	-354.759	162.659	-194.213	101.085	-137.843	-225.558	310.044	262.485	-137.875	-55.644	14.4114	365.484	-263.672	34.881	6.27888	151.637	-51.375	237.808	-765.291	463.08	-391.033	148.339	-143.409	409.595
2785	4062.02	3.54405	1.66861	83.3812	66.1532	-136.549	165.807	-321.995	143.206	-20.7415	81.1047	93.155	-1.60303	-354.762	162.871	-194.366	101.087	-137.771	-224.348	308.692	261.263	-136.85	-55.6575	14.3154	365.573	-263.762	34.9701	6.18972	151.73	-51.2376	235.901	-762.166	472.04	-396.306	146.851	-142.193	405.509
2786	4034.5	3.50376	1.68027	83.9445	66.8372	-136.476	165.967	-322.191	143.291	-20.8381	81.1435	92.7903	-1.33811	-355.012	163.308	-194.767	101.026	-137.903	-225.873	310.3	262.251	-137.621	-55.6552	14.4001	365.471	-263.66	34.8677	6.29206	151.63	-51.2942	236.116	-763.605	462.04	-389.766	148.359	-143.366	409.386
2787	3957.82	3.54427	1.6546	83.5036	66.1105	-136.372	166.413	-322.689	143.291	-20.8448	81.3333	93.1811	-2.03517	-354.313	163.066	-194.59	101.085	-137.627	-224.53	308.916	262.163	-137.686	-55.841	14.315	365.551	-263.739	34.9467	6.21307	151.712	-51.7574	237.509	-763.259	472.04	-396.488	146.629	-142.048	404.987
2788	3973.74	3.51178	1.66939	83.7215	66.2921	-136.384	166.392	-322.703	143.184	-20.7554	81.3013	92.5444	-1.28865	-355.05	163.81	-195.174	100.947	-138.508	-227.899	312.592	260.897	-136.298	-55.1349	14.4228	365.443	-263.631	34.8385	6.32133	151.604	-50.9233	237.956	-765.341	467.279	-393.957	148.012	-143.204	408.85
2789	4033.95	3.50702	1.67142	84.1859	66.9866	-136.291	166.828	-323.174	143.184	-20.768	81.4953	92.8865	-2.0725	-354.262	163.438	-195.098	100.985	-138.129	-227.97	312.422	262.587	-137.795	-55.5324	14.3528	365.512	-263.701	34.9077	6.25212	151.674	-51.036	238.34	-766.921	457.279	-387.725	149.712	-144.441	412.88
2790	3856.47	3.47546	1.6699	83.7711	66.4056	-136.3	166.85	-323.224	143.253	-20.8519	81.5424	92.4027	-1.58979	-354.742	163.956	-195.576	100.888	-137.947	-227.57	312.14	262.892	-138.041	-55.8186	14.4524	365.412	-263.601	34.8077	6.35209	151.574	-51.0192	238.407	-765.554	467.592	-394.345	147.763	-143.006	408.386
2791	3987.69	3.53105	1.66704	83.3944	65.9435	-136.346	166.937	-323.322	143.167	-20.828	81.6718	93.1563	-2.66331	-353.676	163.143	-195.02	100.998	-138.087	-226.885	311.118	261.237	-136.648	-55.6176	14.3426	365.522	-263.711	34.9171	6.24265	151.684	-50.7611	237.165	-763.471	474.997	-398.985	146.092	-141.488	405.58
2792	3988.03	3.52127	1.66782	83.9189	66.5677	-136.408	166.719	-323.098	143.167	-20.8502	81.5966	92.7293	-1.60096	-354.618	163.905	-195.432	100.938	-138.072	-227.95	312.171	262.473	-137.625	-55.669	14.4206	365.444	-263.633	34.8388	6.32091	151.606	-51.0027	237.873	-765.332	464.997	-392.407	147.592	-142.687	409.312
2793	3914.04	3.57491	1.64134	83.1863	65.7415	-136.423	166.638	-323.007	143.238	-20.9189	81.567	93.3358	-2.37349	-353.832	163.293	-194.963	101.034	-137.888	-225.769	310.222	261.544	-137.08	-55.6324	14.3316	365.533	-263.722	34.9276	6.23212	151.695	-51.4555	239.739	-765.481	474.997	-399.179	145.968	-141.423	404.993
2794	3993.65	3.54028	1.66784	83.5166	66.1496	-136.509	166.25	-322.586	143.152	-20.8397	81.3565	92.7735	-1.48132	-354.704	164.186	-195.456	100.955	-138.5	-225.953	310.175	259.305	-135.044	-55.1008	14.4477	365.417	-263.606	34.8114	6.3483	151.579	-51.7334	239.667	-766.551	464.066	-391.892	147.414	-142.617	409.151
2795	3936.52	3.56089	1.64869	83.3527	65.8846	-136.413	166.513	-322.845	143.152	-20.8132	81.4074	93.1776	-2.14042	-354.049	163.831	-195.265	101.005	-138.177	-226.719	310.903	261.485	-136.921	-55.4243	14.3508	365.514	-263.703	34.908	6.25171	151.676	-51.8907	239.066	-764.476	474.066	-398.435	145.832	-141.409	405.005
2796	3893.21	3.50566	1.66381	84.0963	66.7764	-136.383	166.482	-322.814	143.222	-20.8534	81.3341	92.7732	-1.75616	-354.43	164.252	-195.685	100.904	-138.251	-229.974	314.025	263.642	-138.456	-55.5654	14.4456	365.423	-263.611	34.8165	6.34324	151.585	-51.9847	238.611	-765.195	464.066	-391.89	147.196	-142.581	409.018
2797	4003.75	3.55936	1.65844	83.5379	66.1525	-136.408	166.566	-322.882	143.088	-20.7613	81.3809	93.4037	-2.80834	-353.33	164.045	-195.707	101.094	-138.06	-226.194	310.409	261.439	-136.909	-55.5942	14.3854	365.483	-263.671	34.8761	6.28357	151.645	-51.6697	236.804	-762.396	473.459	-397.549	145.785	-141.293	404.631
2798	3935.85	3.53553	1.65882	84.0684	66.7614	-136.586	165.753	-322.02	143.088	-20.8021	81.1422	92.8218	-1.47182	-354.554	165.016	-196.203	101.009	-138.237	-228.867	312.973	262.994	-138.083	-55.4998	14.3245	365.537	-263.725	34.93	6.22968	151.702	-51.9423	238.401	-764.981	464.095	-391.703	147.214	-142.522	408.628
2799	4030.17	3.56147	1.66151	83.3759	65.9961	-136.574	165.735	-321.961	143.063	-20.7859	81.1675	93.2428	-2.33641	-353.697	164.52	-196.006	101.063	-138.101	-224.341	308.757	259.819	-135.65	-55.4667	14.4374	365.424	-263.612	34.8168	6.34288	151.589	-51.492	236.451	-762.064	474.283	-397.899	145.754	-141.211	404.266
2800	3984.44	3.50644	1.67504	84.1812	67.0923	-136.611	165.536	-321.723	143.063	-20.7985	81.1278	92.823	-1.90666	-354.122	164.998	-196.446	100.974	-138.232	-229	313.119	263.515	-138.511	-55.6226	14.3618	365.499	-263.688	34.8922	6.26755	151.665	-51.6312	235.712	-762.389	464.283	-391.283	147.085	-142.371	408.288
2801	3902.13	3.55888	1.6537	83.6095	66.1394	-136.607	165.63	-321.785	143.063	-20.826	81.2356	93.235	-2.3649	-353.658	164.609	-196.112	101.281	-138.036	-225.457	309.816	262.129	-137.621	-55.7034	14.4378	365.423	-263.612	34.8158	6.3439	151.589	-51.6758	237.993	-763.361	474.283	-397.804	145.589	-141.127	403.938
2802	3967.94	3.51418	1.673	83.7947	66.4655	-137.031	164.23	-320.305	142.55	-20.4449	80.8864	92.6071	-1.77698	-354.225	165.521	-196.985	101.175	-138.514	-225.499	310.347	260.167	-136.014	-55.1621	14.3549	365.506	-263.695	34.8984	6.26131	151.672	-51.2416	237.02	-763.877	467.229	-393.552	147.046	-142.272	407.779
2803	3925.17	3.56093	1.65563	83.3318	65.8394	-136.999	164.379	-320.351	142.55	-20.5161	81.2268	93.0352	-2.48361	-353.494	165.119	-196.69	101.489	-138.105	-222.739	307.372	260.838	-136.794	-55.609	14.4358	365.425	-263.614	34.8173	6.34243	151.591	-51.0201	238.392	-764.098	477.229	-399.867	145.545	-140.986	403.54
2804	3862.26	3.50949	1.66402	83.9916	66.7211	-137.082	163.462	-319.42	143.014	-20.9122	81.0916	92.5866	-1.99579	-353.973	165.709	-197.185	101.329	-138.292	-226.659	310.926	263.404	-138.684	-55.66	14.37	365.491	-263.68	34.8827	6.27697	151.657	-51.3807	239.156	-765.78	467.229	-393.247	146.914	-142.251	407.41
2805	3912.6	3.50959	1.66504	83.4224	65.8946	-137.194	163.377	-319.247	142.609	-20.618	81.2298	92.3987	-1.97166	-353.98	165.922	-197.546	101.28	-138.459	-224.693	309.199	261.475	-137.122	-55.5164	14.4817	365.384	-263.573	34.7757	6.38394	151.549	-50.4403	237.629	-763.559	480.861	-402.863	145.619	-141.129	403.809
2806	3790.77	3.41635	1.70202	84.1548	67.0141	-137.163	163.642	-319.446	142.609	-20.6803	81.5279	91.4158	-0.997403	-354.975	166.574	-197.992	101.111	-138.066	-227.625	311.528	266	-140.867	-56.1809	14.4075	365.48	-263.669	34.8711	6.2885	151.639	-50.7418	236.457	-763.292	469.81	-395.396	146.792	-142.113	407.668
2807	3894.21	3.472	1.69095	83.9293	67.108	-136.959	164.643	-320.463	142.609	-20.6924	82.0472	91.864	-2.80075	-353.226	166.436	-198.239	101.144	-138.032	-225.401	309.799	264.325	-139.576	-56.0443	14.5204	365.369	-263.557	34.7594	6.40022	151.527	-51.5086	232.512	-757.792	472.946	-395.911	145.21	-140.773	403.53
2808	3966.89	3.49992	1.67869	84.0069	67.0176	-137.492	164.484	-320.163	140.621	-19.1487	82.2269	91.3083	-2.18227	-353.829	167.148	-198.867	101.037	-138.687	-224.899	310.464	261.71	-137.669	-55.0792	14.4511	365.492	-263.681	34.8821	6.27756	151.604	-51.4072	234.257	-760.768	466.715	-392.285	147.171	-142.461	406.693
2809	3841.77	3.4769	1.67929	83.6342	66.51	-137.449	164.668	-320.27	140.621	-19.2544	82.5656	91.0936	-2.18213	-353.8	167.424	-199.286	100.985	-138.27	-223.108	308.432	262.345	-138.263	-55.6186	14.5494	365.399	-263.588	34.789	6.37061	151.509	-51.2882	234.545	-759.797	476.715	-398.694	145.587	-141.165	402.437
2810	3921.52	3.47896	1.66635	83.9135	66.6245	-136.976	166.081	-321.782	141.766	-20.1677	83.0494	90.7324	-2.23442	-353.695	167.863	-199.928	100.771	-139.255	-224.814	311.026	260.482	-136.874	-54.5059	14.4391	365.51	-263.698	34.8988	6.26078	151.62	-51.3672	236.915	-763.91	469.792	-394.43	150.389	-145.756	406.486
2811	3976.1	3.49373	1.662	84.4626	67.2946	-137.109	165.873	-321.635	141.766	-20.2429	83.1552	91.0866	-2.83067	-353.075	167.484	-199.663	100.817	-138.767	-225.039	310.691	261.842	-137.866	-55.012	14.5161	365.433	-263.621	34.8215	6.33809	151.543	-51.7591	237.548	-765.557	459.503	-388.034	151.981	-146.986	410.441
2812	3842.16	3.48905	1.66345	83.6883	66.2616	-137.294	165.618	-321.381	141.451	-20.0474	83.1977	90.4825	-2.14721	-353.749	168.245	-200.35	100.689	-139.174	-224.842	311.13	258.396	-134.956	-54.4165	14.3775	365.571	-263.76	34.9598	6.1998	151.682	-51.1203	237.328	-764.242	472.6	-396.88	150.151	-145.559	406.282
2813	3918.78	3.48851	1.66329	84.2455	67.0063	-137.265	165.888	-321.654	141.451	-20.0984	83.4203	90.8092	-2.92999	-352.961	167.842	-200.172	100.728	-138.907	-225.52	311.396	260.939	-137.094	-54.8003	14.4345	365.494	-263.683	34.8818	6.27776	151.61	-51.2245	238.212	-766.396	462.6	-390.313	151.841	-146.817	410.108
2814	3817.26	3.46814	1.66642	83.9889	66.6873	-137.307	165.892	-321.664	141.451	-20.1448	83.5303	90.3777	-2.52598	-353.36	168.291	-200.65	100.625	-138.793	-224.954	311.064	261.048	-137.248	-54.9412	14.5307	365.403	-263.591	34.7905	6.3691	151.518	-51.2725	236.946	-763.732	470.998	-395.184	149.969	-145.334	405.716
2815	4040.37	3.50936	1.67383	84.3704	67.2782	-137.5	165.819	-321.541	140.902	-19.7546	83.6286	90.7834	-3.00265	-352.862	168.001	-200.386	100.765	-139.214	-225.594	311.358	260.187	-136.499	-54.5567	14.4464	365.487	-263.676	34.8743	6.28521	151.603	-51.3547	236.291	-764.344	460.532	-388.209	151.667	-146.655	409.904
2816	3893.95	3.46306	1.68079	84.1825	67.2102	-137.553	165.626	-321.317	140.902	-19.8041	83.6748	90.2451	-2.44632	-353.413	168.604	-200.993	100.641	-138.887	-226.84	312.533	262.692	-138.481	-55.0578	14.5353	365.408	-263.597	34.7952	6.36437	151.519	-51.1821	234.271	-761.142	470.045	-394.043	149.757	-145.167	405.714
2817	3945.56	3.49513	1.66745	84.7267	67.6834	-137.53	165.782	-321.449	140.902	-19.8431	83.8356	90.7706	-3.19571	-352.644	168.145	-200.583	100.709	-138.777	-227.499	312.724	263.741	-139.341	-55.1586	14.4633	365.48	-263.669	34.8667	6.29279	151.591	-51.8178	236.666	-764.289	459.826	-387.882	151.326	-146.446	409.87
2818	3846.52	3.47488	1.67092	83.8496	66.4665	-137.647	165.524	-321.138	140.504	-19.535	83.8146	90.2638	-2.65826	-353.163	168.835	-201.253	100.634	-138.986	-225.194	310.902	260.743	-136.881	-54.8784	14.5778	365.37	-263.558	34.7564	6.40308	151.478	-50.7998	237.19	-764.143	474.523	-398.067	149.731	-145.121	405.763
2819	3909.9	3.50809	1.65887	84.2639	67.0646	-137.629	165.64	-321.216	140.504	-19.5721	83.9318	90.851	-3.45493	-352.343	168.221	-200.755	100.791	-139.014	-226.538	311.947	262.585	-138.443	-54.9575	14.5101	365.466	-263.654	34.8516	6.30795	151.56	-51.1763	239.236	-767.197	464.359	-391.524	151.45	-146.53	409.712
2820	3892.18	3.51608	1.66226	83.4832	66.1281	-137.964	165.402	-320.873	139.481	-18.7193	83.754	90.579	-2.949	-352.813	168.903	-201.2	100.75	-138.672	-221.35	306.92	259.557	-136.304	-54.9536	14.4104	365.562	-263.75	34.9472	6.21224	151.656	-51.2657	239.1	-765.718	473.497	-397.411	149.821	-145.138	405.52
2821	3931.86	3.4755	1.67191	84.5561	67.425	-137.901	165.216	-320.637	139.678	-18.9153	83.7601	90.4015	-2.80495	-352.95	169.101	-201.424	100.695	-138.93	-226.819	312.139	263.96	-139.635	-55.1795	14.4964	365.475	-263.663	34.8595	6.30001	151.569	-51.0815	237.219	-765.259	463.765	-390.723	151.337	-146.411	409.541
2822	3932	3.518	1.66617	83.7506	66.4003	-138.099	164.969	-320.274	138.932	-18.3466	83.7569	90.9145	-3.4604	-352.257	168.645	-201.028	100.899	-138.859	-222.115	307.269	260.489	-136.985	-55.0307	14.3994	365.567	-263.755	34.9515	6.20799	151.662	-51.4586	238.109	-764.603	472.594	-396.512	149.691	-145.097	405.51
2823	3924.8	3.45586	1.68577	84.5165	67.6342	-138.02	164.778	-320.037	139.188	-18.5692	83.7422	90.3445	-2.85772	-352.84	169.391	-201.71	100.807	-138.67	-224.542	309.774	264.132	-139.942	-55.5306	14.478	365.481	-263.669	34.8648	6.29467	151.576	-50.9411	235.389	-763.575	462.517	-389.449	151.328	-146.29	409.378
2824	3820.01	3.49543	1.65926	84.099	66.8005	-138.016	164.684	-319.9	139.188	-18.5959	83.8081	90.8033	-3.50972	-352.152	168.996	-201.386	100.9	-138.535	-223.166	308.29	263.519	-139.467	-55.5722	14.571	365.394	-263.582	34.7774	6.38198	151.487	-51.463	237.86	-764.317	472.517	-396.262	149.514	-144.937	405.209
2825	3853.31	3.46977	1.66819	84.144	66.8806	-137.743	165.327	-320.601	139.848	-19.0678	83.9006	90.2551	-2.96743	-352.682	169.624	-202.028	100.78	-138.973	-222.933	308.881	261.74	-138.178	-54.9658	14.4991	365.476	-263.664	34.8589	6.30051	151.569	-51.1323	237.819	-765.554	467.173	-393.391	150.946	-146.132	408.497
2826	3899.67	3.48849	1.66019	84.5121	67.4926	-137.777	165.103	-320.416	140.075	-19.2805	83.9088	90.6455	-3.5263	-352.102	169.231	-201.687	100.834	-138.946	-224.609	310.15	263.062	-139.171	-55.0514	14.4214	365.548	-263.736	34.9308	6.22859	151.643	-51.5373	239.739	-768.456	457.144	-387.275	152.671	-147.484	412.715
2827	3821.4	3.45732	1.67378	84.0764	66.7702	-137.82	164.93	-320.259	140.116	-19.3188	83.8709	90.1515	-3.09396	-352.512	169.847	-202.362	100.695	-138.989	-223.614	309.51	261.194	-137.541	-54.9562	14.5236	365.446	-263.634	34.8281	6.33128	151.541	-50.6296	237.789	-765.708	469.411	-395.077	150.885	-146.036	408.414
2828	3885.14	3.47861	1.66419	84.3524	67.2939	-137.81	165.029	-320.355	140.116	-19.3401	83.9666	90.5192	-3.6347	-351.963	169.415	-201.974	100.747	-138.794	-223.466	309.169	262.238	-138.528	-55.1158	14.4585	365.511	-263.699	34.8929	6.26646	151.606	-51.0252	239.537	-768.451	459.239	-388.725	152.641	-147.35	412.357
2829	3751.41	3.45462	1.66792	84.2454	66.9796	-137.82	165.016	-320.343	140.116	-19.3459	83.9791	90.0641	-3.18566	-352.408	169.889	-202.459	100.622	-139.037	-224.389	310.445	261.862	-138.134	-54.9302	14.5514	365.418	-263.606	34.7997	6.35963	151.514	-51.343	238.343	-765.634	467.135	-393.257	150.605	-145.861	408.08
2830	4026.93	3.49714	1.67098	84.5732	67.6008	-137.604	165.668	-321.05	140.55	-19.6692	84.1477	90.5286	-3.75195	-351.83	169.403	-202.006	100.689	-138.972	-223.292	309.278	261.409	-137.909	-54.8526	14.4789	365.49	-263.679	34.8718	6.28761	151.586	-50.9434	236.467	-765.478	457.442	-386.702	152.397	-147.096	411.995
2831	3839.51	3.47282	1.66773	84.1683	66.9528	-137.713	165.356	-320.768	140.55	-19.6862	84.0623	90.1637	-3.38017	-352.197	169.806	-202.417	100.635	-138.865	-222.826	308.98	261.11	-137.614	-54.9791	14.5721	365.403	-263.592	34.7848	6.37459	151.497	-51.111	237.075	-764.575	467.442	-393.149	150.343	-145.549	407.529
2832	4045.53	3.50856	1.67799	84.5251	67.5794	-137.745	165.352	-320.774	140.513	-19.6657	84.0856	90.7226	-4.26927	-351.234	169.51	-202.293	100.792	-139.274	-223.192	309.076	259.572	-136.181	-54.617	14.4737	365.502	-263.69	34.8827	6.27663	151.595	-51.0934	235.78	-764.509	457.073	-386.107	152.028	-146.762	411.59
2833	3896.73	3.51101	1.66267	84.1285	66.8934	-137.869	164.878	-320.287	140.513	-19.6827	83.953	90.3657	-3.59534	-351.809	170.277	-202.813	100.738	-139.013	-221.783	307.93	259.777	-136.564	-54.7457	14.5626	365.417	-263.606	34.7981	6.3612	151.511	-51.3254	237.098	-764.267	467.197	-392.751	150.114	-145.249	407.104
2834	3955.9	3.53361	1.65461	84.6052	67.5029	-137.878	164.788	-320.177	140.513	-19.6783	83.92	90.7739	-4.12349	-351.277	169.773	-202.32	100.801	-139.249	-224.019	309.99	261.036	-137.54	-54.6065	14.4966	365.484	-263.672	34.8637	6.29558	151.577	-51.6663	238.876	-767.034	457.299	-386.626	151.791	-146.596	411.321
2835	3898.32	3.48244	1.6764	84.3217	67.2831	-138.056	165.034	-320.342	139.739	-18.955	83.7283	90.2968	-3.63718	-351.761	170.273	-202.823	100.723	-139.18	-224.463	310.371	261.97	-138.245	-54.8614	14.5747	365.417	-263.605	34.7969	6.36246	151.505	-51.2852	235.486	-762.641	467.14	-392.461	149.754	-144.996	406.996
2836	4025.23	3.50947	1.67452	84.5535	67.731	-138.093	164.752	-320.017	139.669	-18.95	83.7748	90.7342	-4.20915	-351.17	169.822	-202.406	100.789	-139.205	-225.198	310.816	261.959	-138.071	-54.8961	14.5035	365.488	-263.676	34.8676	6.29173	151.577	-51.0128	234.461	-762.676	462.048	-388.889	151.817	-146.82	409.406
2837	3857.05	3.47878	1.67313	84.1777	67.1032	-138.075	164.594	-319.824	139.669	-18.9628	83.7651	90.3785	-3.80692	-351.569	170.244	-202.832	100.734	-139.051	-224.211	310.018	262.165	-138.364	-55.036	14.5914	365.409	-263.598	34.7888	6.37046	151.494	-50.9956	235.496	-762.391	472.048	-395.406	150.039	-145.386	405.245
2838	3889.32	3.50448	1.66201	84.6044	67.4712	-137.945	164.823	-320.052	139.896	-19.1471	83.8637	90.7835	-4.21158	-351.162	169.853	-202.445	100.833	-139.112	-224.778	310.35	262.785	-138.899	-55.0032	14.521	365.48	-263.668	34.8588	6.30047	151.564	-51.4846	238.316	-766.109	462.093	-389.272	151.708	-146.746	409.297
2839	3833.55	3.48498	1.65969	83.8133	66.5287	-137.814	164.936	-320.219	140.398	-19.5263	83.8395	90.3729	-3.77746	-351.593	170.304	-202.9	100.768	-138.89	-221.632	307.775	260.956	-137.707	-54.9513	14.4213	365.571	-263.759	34.9499	6.20935	151.661	-50.9416	237.124	-763.881	475.729	-398.709	149.795	-145.194	404.818
2840	3859.56	3.51374	1.64918	84.2785	67.0972	-137.889	164.671	-319.967	140.398	-19.5465	83.813	90.8062	-4.22573	-351.142	169.869	-202.468	100.839	-139.113	-224.369	310.089	262.122	-138.394	-54.8966	14.4971	365.482	-263.67	34.8603	6.29892	151.572	-51.6026	239.162	-766.721	465.729	-392.356	151.311	-146.569	408.708
2841	3906.08	3.49279	1.66501	84.1038	66.8967	-137.837	164.635	-319.952	140.598	-19.6881	83.7664	90.5332	-3.91067	-351.46	170.171	-202.767	100.8	-138.892	-222.878	308.797	262.451	-138.915	-54.9616	14.5723	365.414	-263.602	34.7918	6.36742	151.501	-50.7147	236.862	-764.109	471.763	-396.364	149.152	-144.235	406.826
2842	3913.46	3.52571	1.65856	84.2539	67.1195	-137.868	164.518	-319.84	140.598	-19.6941	83.7458	90.8876	-4.27125	-351.098	169.813	-202.41	101.108	-139.058	-222.304	308.295	261.323	-137.962	-54.8299	14.5097	365.476	-263.665	34.854	6.30528	151.564	-50.9414	239.503	-767.884	461.763	-389.936	150.859	-145.597	410.649
2843	3710.55	3.50494	1.65053	83.6718	66.4285	-137.814	164.17	-319.544	141.198	-20.1535	83.6072	90.6011	-3.88297	-351.483	170.223	-202.818	101.065	-139.19	-222.572	308.747	260.848	-137.558	-54.7033	14.4281	365.554	-263.742	34.9315	6.2277	151.642	-51.1441	241.246	-768.035	471.763	-396.473	149.057	-144.282	406.432
2844	3976.99	3.54705	1.6535	84.1378	66.9978	-138.105	163.765	-319.079	140.443	-19.5171	83.4399	91.0537	-4.35351	-351.011	169.755	-202.354	101.27	-139.378	-221.243	307.354	259.985	-136.98	-54.5603	14.5017	365.478	-263.666	34.8546	6.30465	151.566	-51.243	240.078	-768.238	461.279	-389.497	150.747	-145.591	410.359
2845	3776.2	3.52324	1.64436	83.7286	66.464	-137.917	163.639	-318.968	141.148	-20.0706	83.3904	90.7949	-3.93736	-351.412	170.204	-202.776	101.232	-139.291	-221.543	307.749	260.412	-137.307	-54.6383	14.4096	365.561	-263.749	34.9377	6.22156	151.653	-51.6297	240.559	-767.043	471.279	-396.128	148.934	-144.29	406.133
2846	4004.2	3.52163	1.66308	84.5674	67.4417	-138.28	163.117	-318.378	140.136	-19.1678	83.0775	91.1798	-4.32904	-351.02	169.814	-202.386	101.493	-139.095	-221.702	307.087	262.127	-138.597	-55.1942	14.4741	365.483	-263.671	34.8589	6.30029	151.575	-51.5383	237.592	-765.524	460.619	-388.875	150.526	-145.504	410.1
2847	3823.52	3.48508	1.6605	84.2557	66.9892	-138.013	163.134	-318.378	140.909	-19.8182	83.1544	90.8247	-3.86235	-351.481	170.305	-202.869	101.434	-138.991	-222.018	307.433	263.08	-139.323	-55.4213	14.5686	365.399	-263.587	34.7751	6.38408	151.485	-51.616	237.567	-764.108	470.94	-395.586	148.688	-144.144	405.896
2848	4035.45	3.51997	1.66704	84.5114	67.627	-137.922	162.968	-318.237	141.428	-20.2606	83.166	91.2505	-4.29212	-351.049	169.889	-202.456	101.525	-138.868	-221.035	306.368	262.422	-138.816	-55.4233	14.4886	365.488	-263.676	34.863	6.29613	151.574	-51.209	235.495	-763.493	461.361	-389.012	150.347	-145.323	409.684
2849	3856.63	3.49512	1.66111	84.1016	66.9179	-137.668	163.015	-318.386	142.529	-21.123	83.1208	90.9457	-3.95245	-351.385	170.248	-202.82	101.479	-138.715	-220.008	305.539	262.083	-138.589	-55.5331	14.5798	365.404	-263.593	34.7795	6.37961	151.487	-51.244	236.825	-763.437	471.739	-395.779	148.564	-143.905	405.308
2850	4031.24	3.52098	1.67252	84.46	67.5339	-137.91	162.216	-317.622	142.414	-21.0433	82.9193	91.2276	-4.22334	-351.11	170.005	-202.585	101.622	-139.241	-221.156	306.537	260.589	-137.164	-55.0563	14.4852	365.5	-263.688	34.8746	6.2845	151.582	-51.3029	235.412	-763.16	461.672	-388.984	150.171	-145.171	409.269
2851	3864.94	3.47492	1.67455	84.2719	67.2932	-137.711	162.362	-317.82	143.104	-21.5744	82.9229	90.7935	-3.78674	-351.546	170.444	-203.025	101.519	-139.03	-222.64	307.994	263.056	-139.195	-55.4385	14.5794	365.417	-263.605	34.7914	6.36776	151.494	-51.1239	234.914	-761.427	472.015	-395.614	148.394	-143.758	405.109
2852	3852.52	3.47955	1.66879	84.8732	67.8453	-137.797	162.089	-317.581	143.104	-21.5765	82.8816	91.07	-4.18817	-351.141	170.065	-202.654	101.56	-138.928	-224.651	309.51	264.7	-140.439	-55.6088	14.5072	365.489	-263.677	34.863	6.2961	151.566	-51.6343	237.035	-764.366	462.267	-389.709	149.895	-145.009	409.18
2853	3876.52	3.49285	1.66479	84.2065	66.99	-137.481	162.723	-318.315	143.934	-22.1791	82.9714	90.6953	-3.78453	-351.556	170.401	-202.975	101.408	-139.465	-223.814	309.722	261.851	-138.265	-54.7229	14.5695	365.428	-263.616	34.8022	6.3569	151.506	-50.8494	236.515	-763.295	473.091	-397.059	148.317	-143.622	406.068
2854	3882.22	3.50525	1.6565	84.5319	67.3716	-137.57	162.536	-318.2	143.934	-22.1653	82.9214	90.9633	-4.15721	-351.181	170.042	-202.62	101.448	-139.055	-223.295	308.909	262.258	-138.569	-55.0703	14.4977	365.5	-263.688	34.8736	6.28546	151.578	-51.3052	238.31	-766.026	463.26	-391.046	149.884	-144.866	409.865
2855	3717.48	3.47575	1.65529	84.2419	66.9262	-137.519	162.647	-318.373	144.136	-22.2937	82.9052	90.6344	-3.83773	-351.499	170.366	-202.945	101.322	-138.947	-224.359	309.869	262.902	-138.914	-55.292	14.5914	365.411	-263.599	34.7841	6.375	151.488	-51.4323	238.327	-764.564	473.26	-397.56	148.084	-143.565	405.714
2856	3935.89	3.50536	1.66457	84.6976	67.6261	-137.273	163.716	-319.54	144.484	-22.4726	83.0403	91.0138	-4.25319	-351.083	169.958	-202.538	101.383	-139.019	-225.839	310.98	263.701	-139.507	-55.2556	14.5169	365.485	-263.673	34.8581	6.30103	151.562	-51.1078	236.832	-764.666	463.611	-390.982	149.714	-144.826	409.681
2857	3772.5	3.47979	1.66272	84.3769	67.1215	-137.447	162.989	-318.901	144.65	-22.6055	82.8157	90.6897	-3.92123	-351.414	170.293	-202.873	101.334	-138.803	-225.91	311.086	263.761	-139.434	-55.4645	14.6078	365.402	-263.59	34.7748	6.38431	151.475	-51.0178	237.162	-763.761	473.611	-397.453	148.032	-143.523	405.541
2858	3790.48	3.50188	1.65355	84.6641	67.5606	-137.483	162.894	-318.84	144.65	-22.6065	82.8147	91.0429	-4.27071	-351.064	169.946	-202.528	101.413	-138.824	-227.309	312.124	264.686	-140.12	-55.4841	14.5248	365.491	-263.679	34.8633	6.29576	151.565	-51.5986	239.645	-767.051	463.735	-391.412	149.547	-144.816	409.536
2859	3918.22	3.47911	1.67102	84.9114	67.8426	-137.496	162.774	-318.745	144.749	-22.6792	82.7503	90.7407	-3.97299	-351.356	170.285	-202.877	101.366	-138.895	-225.707	310.869	262.829	-138.591	-55.4004	14.609	365.412	-263.6	34.7843	6.37474	151.484	-50.6397	238.159	-767.523	457.075	-387.463	151.44	-146.083	413.53
2860	3816.87	3.52849	1.64064	84.1105	66.9506	-137.498	162.767	-318.748	144.749	-22.6802	82.7714	91.1655	-4.41338	-350.916	169.839	-202.43	101.485	-138.619	-223.535	308.815	262.353	-138.454	-55.4652	14.5232	365.498	-263.686	34.8697	6.28938	151.57	-51.3051	240.328	-767.762	467.203	-394.373	149.581	-144.716	409
2861	3811.76	3.49609	1.65179	84.6408	67.6583	-137.496	162.563	-318.562	144.912	-22.7957	82.6732	90.8615	-3.91904	-351.406	170.338	-202.877	101.433	-138.935	-226.482	311.611	263.652	-139.329	-55.3123	14.5968	365.429	-263.617	34.8005	6.35857	151.5	-51.5115	241.445	-770.019	457.468	-388.268	151.211	-146.041	413.212
2862	3848.93	3.49438	1.65704	84.5089	67.3849	-137.573	162.401	-318.381	144.708	-22.6404	82.6403	91.1975	-4.25175	-351.073	170.012	-202.552	101.497	-138.06	-224.315	308.526	265.191	-140.668	-56.3064	14.5724	365.467	-263.655	34.8374	6.3216	151.539	-51.2395	238.411	-765.824	467.267	-394.183	149.353	-144.52	408.671
2863	3731.78	3.47263	1.66026	84.4222	67.2916	-137.502	162.441	-318.414	144.878	-22.7728	82.6194	90.839	-3.8995	-351.424	170.368	-202.909	101.427	-138.394	-226.419	311.015	265.451	-140.834	-56.0082	14.4719	365.564	-263.752	34.9337	6.22526	151.636	-51.6381	236.384	-762.083	475.066	-398.699	147.622	-143.271	404.571
2864	3915.54	3.50103	1.66966	84.7452	67.7726	-137.516	162.454	-318.42	144.794	-22.7116	82.6448	91.2166	-4.27828	-351.044	169.999	-202.543	101.487	-138.57	-226.928	311.248	264.98	-140.282	-55.8547	14.5541	365.481	-263.67	34.8511	6.30793	151.553	-51.0594	235.987	-763.468	466.067	-392.427	149.311	-144.531	408.583
2865	3770.38	3.4715	1.66938	84.3908	67.347	-137.468	162.453	-318.428	144.963	-22.8381	82.6046	90.8669	-3.93084	-351.391	170.35	-202.894	101.428	-138.355	-226.313	310.902	265.399	-140.787	-56.0108	14.4569	365.57	-263.759	34.9399	6.21909	151.647	-51.0418	235.686	-761.814	475.417	-398.408	147.722	-143.238	404.499
2866	3807.81	3.4991	1.65761	84.7031	67.5779	-137.47	162.474	-318.457	144.963	-22.8398	82.6253	91.2231	-4.28543	-351.035	169.999	-202.544	101.494	-138.301	-225.537	310.001	265.062	-140.498	-56.0262	14.5259	365.497	-263.685	34.8657	6.29323	151.573	-51.5634	238.262	-765.302	465.608	-392.276	149.163	-144.417	408.214
2867	3808.4	3.50386	1.65499	84.0971	66.6834	-137.582	162.18	-318.142	144.715	-22.6394	82.526	91.0045	-4.08829	-351.225	170.242	-202.8	101.458	-138.935	-225.711	310.706	262.56	-138.285	-55.4676	14.6416	365.387	-263.575	34.7558	6.40316	151.46	-50.3792	237.72	-764.22	479.682	-401.919	147.83	-143.318	404.487
2868	3795.03	3.52703	1.64898	84.1416	66.9503	-137.529	162.332	-318.266	144.715	-22.6481	82.5888	91.3117	-4.38833	-350.925	169.944	-202.5	101.768	-138.899	-224.62	309.661	262.729	-138.621	-55.4723	14.578	365.47	-263.659	34.8388	6.32015	151.538	-50.8917	240.347	-767.772	469.682	-395.332	149.586	-144.774	407.901
2869	3775.58	3.48917	1.65992	84.6343	67.6643	-137.655	161.533	-317.466	144.92	-22.8231	82.3734	91.0219	-3.9894	-351.323	170.349	-202.907	101.723	-139.073	-226.779	311.792	264.008	-139.637	-55.3749	14.5185	365.529	-263.717	34.8968	6.26216	151.597	-50.9795	241.613	-770.242	459.682	-388.909	151.342	-146.16	412.035
2870	3875.07	3.50338	1.65329	84.4079	67.2675	-137.527	161.684	-317.608	145.257	-23.0945	82.4341	91.4232	-4.39431	-350.917	169.947	-202.505	101.82	-138.334	-223.194	307.506	264.914	-140.58	-56.2304	14.6105	365.437	-263.625	34.8044	6.35455	151.505	-51.0191	238.608	-765.994	469.735	-395.38	149.455	-144.694	407.574
2871	3822.06	3.46016	1.66793	85.2179	68.2395	-137.649	161.093	-317.016	145.257	-23.0892	82.2445	91.1456	-4.01335	-351.297	170.335	-202.895	101.778	-138.483	-227.549	311.597	267.296	-142.276	-56.278	14.5293	365.518	-263.706	34.8852	6.2737	151.586	-51.3903	238.188	-766.453	459.759	-389.128	150.906	-145.951	411.735
2872	3857.89	3.49803	1.66511	84.4618	67.2622	-137.577	161.255	-317.15	145.331	-23.1563	82.308	91.4597	-4.32361	-350.976	170.092	-202.668	101.881	-138.444	-222.883	307.001	263.498	-139.195	-56.1487	14.6347	365.412	-263.601	34.7794	6.37955	151.481	-51.2884	237.712	-764.741	469.224	-394.837	149.163	-144.502	407.392
2873	3881.67	3.50992	1.65938	84.3173	67.2368	-137.532	161.063	-316.98	145.694	-23.4379	82.2202	91.147	-4.01895	-351.281	170.397	-202.973	101.81	-139.067	-225.422	310.689	263.866	-139.812	-55.315	14.5747	365.472	-263.661	34.8389	6.31999	151.541	-50.8267	235.371	-761.504	478.041	-399.965	148.337	-143.791	403.782
2874	3893.25	3.53755	1.6465	84.6294	67.4486	-137.553	160.993	-316.92	145.694	-23.4344	82.211	91.5397	-4.41488	-350.885	170.003	-202.58	101.892	-138.812	-224.071	309.182	263.413	-139.427	-55.4757	14.5026	365.543	-263.731	34.9092	6.24972	151.611	-51.5298	237.686	-764.615	468.041	-393.7	149.87	-145.085	407.344
2875	3871.58	3.49807	1.65861	85.0378	68.0285	-137.533	160.856	-316.799	145.888	-23.5747	82.1238	91.2474	-4.05409	-351.244	170.371	-202.949	101.848	-139.008	-225.79	310.806	264.147	-139.857	-55.4388	14.578	365.467	-263.655	34.8334	6.32551	151.536	-51.5135	238.986	-767.257	458.417	-387.606	151.573	-146.428	411.531
2876	3920.36	3.52022	1.65754	84.6224	67.5312	-137.643	161.583	-317.496	144.994	-22.7047	82.0221	91.6382	-4.44691	-350.851	169.979	-202.558	101.955	-138.565	-224.318	308.843	264.8	-140.489	-55.8927	14.4986	365.545	-263.733	34.9103	6.24858	151.613	-51.573	237.09	-763.98	468.241	-393.855	149.571	-144.877	407.189
2877	3895.14	3.4731	1.67214	85.258	68.3382	-137.62	160.977	-316.883	145.534	-23.2142	81.9525	91.3043	-4.00072	-351.296	170.431	-203.009	101.901	-138.638	-226.491	310.848	266.326	-141.528	-56.055	14.5722	365.471	-263.659	34.8362	6.32263	151.54	-51.3559	237.068	-765.438	458.671	-387.678	151.234	-146.177	411.382
2878	3913.4	3.51627	1.66316	84.5052	67.4738	-137.655	160.723	-316.609	145.567	-23.2946	81.9818	91.7212	-4.40941	-350.886	170.032	-202.613	101.974	-138.364	-222.565	306.846	263.582	-139.418	-56.045	14.4687	365.573	-263.761	34.9376	6.22124	151.641	-51.5412	236.599	-763.448	468.154	-393.652	149.368	-144.693	407.014
2879	3941.5	3.47335	1.67745	85.1565	68.4069	-137.705	160.35	-316.203	145.567	-23.3277	81.9069	91.3919	-4.05249	-351.241	170.397	-202.979	101.923	-138.394	-224.581	308.926	265.89	-141.28	-56.2809	14.5564	365.485	-263.673	34.8493	6.30952	151.554	-51.0056	235.704	-764.229	458.62	-387.199	151.101	-145.942	411.003
2880	3818.14	3.51552	1.6482	84.6473	67.543	-137.642	160.513	-316.323	145.567	-23.362	82.0202	91.8265	-4.4976	-350.796	169.948	-202.529	102.033	-138.257	-223.369	307.631	265.575	-141.14	-56.3036	14.4707	365.566	-263.754	34.9301	6.22871	151.636	-51.7817	238.194	-764.744	468.62	-394.13	149.242	-144.596	406.717
2881	3919.56	3.48889	1.66835	84.9758	67.9397	-137.8	159.985	-315.76	145.303	-23.1586	81.8602	91.5419	-4.07707	-351.212	170.382	-202.958	101.981	-138.693	-224.412	308.798	264.843	-140.43	-55.9427	14.5553	365.481	-263.669	34.8451	6.31374	151.551	-51.0011	237.693	-766.041	461.831	-389.968	150.924	-145.907	410.83
2882	3816.71	3.52736	1.64176	84.222	67.116	-137.754	160.307	-315.99	145.025	-22.9766	82.0156	91.9722	-4.52575	-350.763	169.932	-202.507	102.123	-138.385	-222.504	306.8	265.136	-140.874	-56.194	14.4687	365.562	-263.751	34.926	6.2328	151.633	-51.3195	239.904	-766.655	472.263	-397.094	149.239	-144.601	406.636
2883	3774.65	3.49367	1.64887	84.4148	67.5045	-137.612	160.308	-315.99	145.529	-23.3861	81.9854	91.7352	-4.15429	-351.124	170.323	-202.888	102.089	-138.324	-222.124	306.445	265.307	-141.017	-56.3048	14.5358	365.495	-263.683	34.8585	6.30031	151.566	-51.5146	241.716	-769.635	462.856	-391.191	150.901	-145.894	410.427
2884	3860.36	3.47737	1.65807	84.4921	67.5803	-137.176	161.044	-316.888	147.05	-24.5063	81.9622	91.5788	-4.0046	-351.274	170.475	-203.041	101.896	-137.929	-222.217	306.426	266.361	-141.799	-56.7235	14.6194	365.426	-263.614	34.7886	6.37021	151.489	-51.2314	235.713	-762.5	472.299	-396.753	149.072	-144.433	406.033
2885	3743.53	3.46247	1.66911	85.2691	68.2174	-137.31	160.275	-316.297	147.161	-24.9716	81.6733	91.9321	-4.40328	-350.875	170.076	-202.641	101.953	-139.392	-228.97	313.326	265.224	-140.469	-55.6571	14.5436	365.501	-263.689	34.864	6.2948	151.565	-51.4257	238.375	-765.827	460.851	-388.832	150.244	-145.63	410.166
2886	3668.7	3.46028	1.66912	84.9836	67.8501	-137.397	159.957	-316.074	147.314	-24.9354	81.4889	91.5965	-4.06642	-351.212	170.415	-202.98	101.9	-139.104	-227.524	312.228	264.316	-139.701	-55.7137	14.6435	365.405	-263.593	34.7674	6.39139	151.467	-51.779	237.033	-763.079	468.055	-392.839	148.526	-144.289	405.895
2887	3935.06	3.50633	1.66285	85.1539	68.2558	-137.391	160.096	-316.262	147.361	-24.8638	81.5075	91.9982	-4.45756	-350.82	170.031	-202.598	101.988	-139.106	-228.516	312.938	264.87	-140.117	-55.6363	14.5619	365.493	-263.681	34.8549	6.30387	151.556	-51.1042	235.918	-763.909	462.535	-389.914	150.41	-145.505	409.756
2888	3744.3	3.47354	1.66103	84.7275	67.6241	-137.413	159.919	-316.128	147.5	-24.8853	81.3948	91.6271	-4.00301	-351.274	170.484	-203.051	101.928	-138.553	-227.186	311.551	265.504	-140.763	-56.0414	14.4713	365.576	-263.764	34.9374	6.22138	151.642	-51.3107	236.879	-763.329	472.768	-396.888	148.681	-144.168	405.6
2889	3799.62	3.49712	1.65383	85.1455	68.1232	-137.377	160.048	-316.286	147.611	-24.9239	81.4343	91.9656	-4.37902	-350.898	170.11	-202.677	101.981	-138.508	-228.406	312.34	266.533	-141.451	-56.148	14.5554	365.486	-263.674	34.8476	6.31117	151.553	-51.7944	238.759	-766.146	462.768	-390.667	150.166	-145.43	409.647
2890	3897.64	3.47719	1.66927	85.2233	68.2713	-137.465	159.774	-316.033	147.525	-24.8052	81.3149	91.6575	-4.08809	-351.187	170.415	-202.985	101.921	-138.44	-226.587	310.964	264.583	-139.947	-56.0517	14.4617	365.574	-263.762	34.935	6.22367	151.643	-50.7074	238.043	-767.435	456.818	-387.291	152.056	-146.699	413.609
2891	3822.71	3.51932	1.64312	84.5641	67.5098	-137.39	160.092	-316.335	147.525	-24.7853	81.4298	92.0196	-4.44434	-350.83	170.06	-202.63	102.008	-138.327	-225.779	310.044	265.052	-140.42	-56.1178	14.5334	365.502	-263.69	34.8628	6.2959	151.571	-51.2149	240.036	-767.697	467.059	-394.14	150.162	-145.352	409.27
2892	3826.58	3.48054	1.6584	85.0333	68.1366	-137.414	159.871	-316.137	147.65	-24.856	81.3261	91.6405	-4.01643	-351.258	170.486	-203.056	101.949	-138.37	-226.431	310.782	265.367	-140.599	-56.1269	14.6098	365.432	-263.62	34.7922	6.3665	151.499	-51.1925	240.35	-769.346	457.059	-387.702	151.841	-146.614	413.3
2893	3878.83	3.49822	1.65733	84.8207	67.7942	-137.392	159.968	-316.244	147.689	-24.8778	81.3731	91.9099	-4.32396	-350.948	170.196	-202.769	101.99	-137.915	-224.769	308.709	265.809	-141.095	-56.5833	14.5083	365.532	-263.72	34.8921	6.26663	151.599	-51.144	237.348	-764.911	466.624	-393.391	149.666	-144.787	408.636
2894	3790.43	3.47875	1.65911	84.5705	67.6331	-137.391	159.883	-316.182	147.802	-24.9472	81.3209	91.5537	-3.97733	-351.295	170.543	-203.117	101.85	-137.948	-225.801	309.979	266.033	-141.145	-56.5777	14.6106	365.43	-263.618	34.7899	6.36878	151.498	-51.4124	235.069	-761.072	475.384	-398.668	147.872	-143.468	404.339
2895	3926.95	3.51251	1.66462	85.0214	68.0877	-137.574	159.794	-316.051	147.108	-24.3944	81.3407	92.1277	-4.85036	-350.382	169.93	-202.574	101.943	-138.129	-228.259	311.934	266.909	-141.676	-56.4451	14.7246	365.316	-263.504	34.6755	6.48316	151.384	-50.7254	235.99	-763.602	468.104	-393.914	149.414	-144.586	408.314
2896	3929.94	3.49909	1.66573	85.226	68.29	-137.422	160.258	-316.423	147.108	-24.4089	81.4791	91.816	-4.25445	-350.88	170.636	-203.063	101.894	-138.097	-226.083	309.934	266.253	-141.312	-56.4647	14.6218	365.495	-263.683	34.8533	6.30533	151.498	-50.785	238.045	-766.958	458.527	-387.984	151.174	-145.871	412.292
2897	3800.39	3.53462	1.64014	84.508	67.4684	-137.394	160.236	-316.407	147.25	-24.5116	81.4407	92.1647	-4.70252	-350.433	170.186	-202.613	101.951	-138.084	-225.305	309.267	265.702	-140.964	-56.3389	14.5328	365.578	-263.766	34.9359	6.22271	151.583	-51.4857	240.151	-767.115	468.527	-394.832	149.328	-144.58	407.975
2898	3789.21	3.49808	1.6527	84.8686	67.976	-137.445	159.946	-316.125	147.25	-24.48	81.2813	91.8318	-4.35476	-350.78	170.534	-202.961	101.898	-138.231	-225.661	309.857	265.364	-140.64	-56.2089	14.6232	365.487	-263.675	34.8446	6.31403	151.492	-51.5808	240.994	-769.179	458.527	-388.45	150.962	-145.833	411.951
2899	3868.68	3.50966	1.65456	84.8218	67.7473	-137.415	160.147	-316.302	147.145	-24.3882	81.3369	92.1609	-4.67889	-350.456	170.213	-202.64	101.972	-137.965	-225.312	308.782	266.47	-141.563	-56.6495	14.5532	365.551	-263.739	34.9077	6.25086	151.556	-51.5789	237.83	-764.709	468.077	-394.237	149.076	-144.388	407.617
2900	3868.78	3.46375	1.67261	85.5171	68.7112	-137.447	159.934	-316.079	147.145	-24.3807	81.2452	91.8159	-4.33626	-350.798	170.556	-202.983	101.909	-138.084	-228.493	311.831	268.48	-142.93	-56.7935	14.6351	365.469	-263.657	34.8255	6.33306	151.474	-51.3919	236.711	-765.04	458.077	-387.653	150.674	-145.659	411.839
2901	3897.85	3.50776	1.65888	84.8135	67.8549	-137.402	160.143	-316.264	147.104	-24.3557	81.3366	92.2259	-4.74455	-350.39	170.148	-202.575	101.985	-137.789	-225.89	309.238	267.529	-142.364	-56.8783	14.5425	365.56	-263.748	34.9167	6.24186	151.566	-50.8348	236.768	-764.111	469.78	-395.109	148.957	-144.22	407.468
2902	3866.97	3.46892	1.67212	85.2591	68.3308	-137.402	159.959	-316.09	147.248	-24.4592	81.2355	91.8919	-4.33327	-350.801	170.56	-202.986	101.93	-137.804	-226.092	309.529	267.619	-142.381	-56.9281	14.6256	365.477	-263.665	34.8332	6.32535	151.483	-50.8203	237.76	-766.392	460.275	-389.094	150.55	-145.444	411.397
2903	3760.03	3.50989	1.64391	84.4374	67.411	-137.35	160.083	-316.225	147.383	-24.5687	81.2764	92.2324	-4.67335	-350.46	170.221	-202.648	101.992	-137.543	-223.66	307.217	266.509	-141.672	-56.9519	14.5306	365.569	-263.758	34.9252	6.23333	151.575	-51.5342	239.821	-766.497	470.275	-395.993	148.724	-144.089	406.952
2904	3831.72	3.47275	1.66627	85.0013	68.0065	-137.443	159.713	-315.873	147.332	-24.5107	81.123	91.8699	-4.32873	-350.803	170.576	-203.005	101.925	-138.268	-227.71	311.294	266.866	-141.609	-56.53	14.6169	365.483	-263.671	34.8384	6.32016	151.489	-50.6173	238.802	-767.294	464.092	-392.067	150.354	-145.41	411.045
2905	3758.97	3.51721	1.63652	84.1704	67.1101	-137.321	160.121	-316.268	147.456	-24.6194	81.2694	92.3055	-4.76541	-350.367	170.137	-202.565	101.999	-137.641	-224.001	307.576	266.487	-141.633	-56.8916	14.5268	365.569	-263.757	34.9238	6.2347	151.575	-51.0869	240.588	-767.345	474.456	-399.318	148.676	-144.06	406.725
2906	3729.47	3.48662	1.64665	84.6192	67.7001	-137.384	159.742	-315.932	147.578	-24.6894	81.0856	92.0341	-4.3894	-350.743	170.513	-202.94	101.957	-137.844	-225.71	309.355	266.862	-141.793	-56.7564	14.6074	365.488	-263.676	34.8428	6.31573	151.494	-51.5095	241.386	-769.096	464.456	-392.857	150.141	-145.299	410.457
2907	3824.47	3.48133	1.65967	84.7711	67.6996	-137.09	160.231	-316.491	148.391	-25.3332	81.1816	92.2386	-4.52592	-350.606	170.375	-202.803	102.042	-137.568	-226.611	309.374	269.148	-143.509	-57.431	14.7171	365.485	-263.673	34.8372	6.32125	151.395	-50.4937	237.892	-765.105	474.422	-398.45	148.58	-143.973	406.342
2908	3663.94	3.44893	1.65027	84.9514	67.9791	-135.271	159.859	-316.441	156.691	-32.44	80.98	92.2602	-4.54784	-350.584	170.354	-202.782	101.986	-138.981	-228.363	312.619	265.952	-141.059	-55.8247	14.6825	365.52	-263.707	34.8715	6.28692	151.429	-50.7651	239.71	-767.776	467.748	-394.972	150.571	-145.788	410.213
2909	3892.53	3.47363	1.65738	84.6318	67.9177	-138.308	160.659	-315.607	140.697	-19.654	82.0729	92.4514	-4.73622	-350.394	170.172	-202.601	101.973	-137.567	-220.772	303.583	268.877	-143.89	-57.6573	14.7413	365.463	-263.651	34.8148	6.34367	151.373	-51.3516	241.586	-770.737	457.748	-389.107	152.403	-147.081	414.209
2910	3899.3	3.46424	1.67175	84.3868	67.4514	-138.177	161.811	-316.685	140.316	-19.3353	82.3892	92.0175	-4.29419	-350.833	170.629	-203.061	101.889	-137.336	-218.405	301.665	268.124	-143.599	-57.6657	14.6477	365.557	-263.745	34.908	6.25044	151.467	-50.6343	238.43	-766.607	467.298	-394.296	150.431	-145.482	409.619
2911	3955.32	3.48244	1.66567	84.7865	68.0572	-137.999	161.744	-316.685	141.219	-20.0977	82.4728	92.3442	-4.65189	-350.472	170.29	-202.727	101.943	-137.629	-220.826	303.674	269.127	-144.185	-57.5731	14.7144	365.49	-263.678	34.8408	6.31757	151.4	-51.0123	240.407	-769.705	457.298	-388.015	152.145	-146.844	413.824
2912	3873.1	3.465	1.67126	84.3016	67.3443	-137.852	161.527	-316.576	142.226	-20.8996	82.3846	91.9874	-4.30637	-350.816	170.643	-203.081	101.79	-137.562	-219.386	302.664	267.099	-142.586	-57.3016	14.6126	365.587	-263.775	34.9372	6.22116	151.499	-50.6068	238.86	-766.927	468.379	-395.068	150.299	-145.384	409.499
2913	3927.81	3.48063	1.66288	84.5805	67.8463	-137.667	161.608	-316.79	143.202	-21.6684	82.37	92.2865	-4.63693	-350.482	170.33	-202.773	101.835	-137.421	-220.125	303.098	268.149	-143.355	-57.5156	14.7045	365.494	-263.682	34.8443	6.31405	151.406	-50.7261	240.907	-770.278	459.058	-389.258	152.087	-146.709	413.443
2914	3767.35	3.46755	1.65431	84.352	67.4512	-137.511	161.338	-316.692	144.428	-22.613	82.1741	92.0276	-4.38285	-350.735	170.588	-203.032	101.643	-137.227	-219.886	303.278	267.319	-142.74	-57.3849	14.5984	365.594	-263.782	34.9445	6.21391	151.51	-51.6694	239.899	-767.108	466.806	-394.124	150.08	-145.198	408.95
2915	3973.92	3.50081	1.66129	84.954	68.142	-137.683	161.055	-316.5	144.29	-22.4554	81.9726	92.3941	-4.75333	-350.363	170.223	-202.668	101.717	-137.75	-223.184	306.438	267.596	-142.668	-56.9777	14.6757	365.502	-263.69	34.8515	6.30687	151.418	-50.9487	239.321	-768.449	458.11	-388.226	151.855	-146.57	413.142
2916	3747.39	3.46819	1.6555	84.2857	67.3604	-137.69	160.832	-316.323	144.508	-22.6134	81.8439	92.0145	-4.37119	-350.745	170.61	-203.055	101.645	-137.423	-221.312	304.859	266.885	-142.231	-57.1347	14.5967	365.574	-263.762	34.9231	6.23521	151.493	-51.264	240.513	-767.979	468.11	-394.892	149.959	-145.097	408.668
2917	3992.95	3.48304	1.67268	85.2023	68.37	-137.515	162.147	-317.697	144.342	-22.3252	81.9175	92.3249	-4.69145	-350.423	170.297	-202.744	101.701	-137.718	-224.664	307.646	268.82	-143.528	-57.1905	14.666	365.505	-263.693	34.8533	6.30506	151.424	-50.8785	237.984	-767.133	457.646	-387.553	151.665	-146.44	412.901
2918	3820.95	3.46533	1.66881	84.9016	68.0148	-137.705	161.055	-316.662	144.637	-22.6067	81.6491	92.0055	-4.37816	-350.735	170.613	-203.061	101.611	-137.615	-224.383	307.857	267.941	-142.879	-57.0422	14.5721	365.591	-263.779	34.9397	6.21863	151.515	-51.5578	236.862	-764.106	465.297	-392.288	149.681	-144.929	408.594
2919	3891.7	3.5055	1.66281	84.3034	67.3084	-137.632	161.224	-316.833	144.737	-22.7138	81.779	92.3576	-4.73731	-350.375	170.262	-202.711	101.674	-137.566	-222.543	305.809	266.581	-141.73	-57.0191	14.623	365.526	-263.714	34.8739	6.28437	151.45	-50.9257	236.327	-762.684	476.333	-399.16	148.153	-143.631	404.532
2920	3857.25	3.45835	1.67868	84.9154	68.088	-137.635	160.999	-316.632	144.919	-22.862	81.7038	91.9614	-4.34251	-350.769	170.657	-203.106	101.594	-137.682	-224.69	307.986	268.137	-142.894	-57.1313	14.6953	365.457	-263.645	34.8052	6.35311	151.381	-50.896	236.215	-763.843	466.182	-392.248	149.57	-144.743	408.266
2921	3751.67	3.48944	1.65394	84.3373	67.2355	-137.526	161.312	-316.971	145.108	-23.0149	81.826	92.257	-4.68943	-350.421	170.317	-202.768	101.639	-137.243	-222.217	305.414	267.463	-142.53	-57.3434	14.6085	365.544	-263.732	34.8917	6.2666	151.468	-51.4673	238.281	-764.082	476.182	-399.18	147.903	-143.418	403.996
2922	3852.64	3.49146	1.65826	84.6995	67.6226	-137.332	161.738	-317.498	145.724	-23.4462	81.8226	91.964	-4.40802	-350.702	170.603	-203.054	101.534	-138.32	-225.675	309.636	266.134	-141.263	-56.2734	14.6589	365.494	-263.682	34.8408	6.31746	151.418	-51.1567	238.334	-765.792	468.206	-394.193	149.807	-145.131	408.225
2923	3896.97	3.51761	1.64698	84.8334	67.9827	-137.405	161.442	-317.29	145.875	-23.5457	81.6986	92.3486	-4.7934	-350.316	170.217	-202.668	101.602	-137.92	-224.859	308.63	266.351	-141.499	-56.5014	14.5824	365.565	-263.753	34.9121	6.24621	151.491	-51.6495	240.347	-768.733	458.616	-388.613	151.495	-146.392	412.193
2924	3870.75	3.50838	1.65805	84.3846	67.2603	-137.513	161.069	-316.947	145.774	-23.4426	81.5311	92.1218	-4.53979	-350.567	170.488	-202.944	101.57	-137.886	-222.006	306.065	263.332	-138.987	-56.3961	14.6943	365.453	-263.641	34.7997	6.35857	151.379	-51.2509	238.281	-765.532	468.624	-394.528	149.656	-144.868	407.64
2925	3938.98	3.53511	1.65489	84.8807	67.959	-137.428	161.285	-317.171	145.903	-23.5429	81.5961	92.476	-4.90758	-350.2	170.113	-202.567	101.866	-138.293	-224.821	308.753	265.077	-140.388	-56.2132	14.6348	365.513	-263.701	34.8589	6.29937	151.439	-51.3051	239.678	-768.168	458.624	-388.01	151.4	-146.234	411.809
2926	3759.82	3.52052	1.64531	84.3322	67.293	-137.659	160.212	-316.108	145.903	-23.5405	81.2767	92.2409	-4.5004	-350.591	170.523	-202.972	101.829	-138.299	-224.68	308.845	264.981	-140.343	-56.1519	14.7289	365.426	-263.614	34.7716	6.38664	151.349	-51.3938	241.347	-768.408	469.13	-394.894	149.649	-144.946	407.509
2927	3988.76	3.50635	1.6618	85.2423	68.3812	-137.645	160.254	-316.067	145.767	-23.4592	81.3599	92.6517	-4.92055	-350.171	170.099	-202.547	101.982	-137.72	-224.259	307.141	267.959	-142.799	-57.1655	14.6453	365.509	-263.697	34.8544	6.30383	151.433	-51.4292	237.84	-766.204	458.63	-387.977	151.335	-146.191	411.518
2928	3798.16	3.48113	1.6548	84.6989	67.6986	-137.586	159.967	-315.755	146.144	-23.7738	81.2822	92.3628	-4.49194	-350.591	170.536	-202.979	101.926	-137.366	-222.659	305.697	267.888	-142.791	-57.4487	14.7447	365.418	-263.606	34.7633	6.3949	151.337	-51.6346	238.468	-765.3	469.284	-395.103	149.417	-144.735	407.075
2929	4010.96	3.50268	1.66848	85.1385	68.4105	-137.625	159.816	-315.584	146.104	-23.7546	81.2634	92.6748	-4.79852	-350.284	170.234	-202.679	102.033	-137.456	-222.909	305.789	267.877	-142.807	-57.3608	14.6717	365.498	-263.686	34.8428	6.31539	151.417	-51.0686	236.509	-764.989	459.896	-388.467	151.088	-145.93	410.911
2930	3836.64	3.47361	1.66641	84.8864	67.984	-137.528	159.725	-315.497	146.547	-24.1139	81.2238	92.3532	-4.47688	-350.604	170.561	-203.007	101.97	-137.61	-224.296	307.281	268.621	-143.296	-57.367	14.7579	365.422	-263.61	34.7663	6.39187	151.335	-51.1513	236.679	-763.718	469.896	-394.831	149.172	-144.511	406.69
2931	3996.2	3.49629	1.67504	85.1834	68.476	-137.587	159.562	-315.351	146.476	-24.0459	81.1813	92.6505	-4.77515	-350.305	170.27	-202.718	102.047	-137.783	-224.818	307.614	268.002	-142.707	-57.1512	14.6892	365.491	-263.679	34.8347	6.32349	151.404	-50.8989	235.967	-764.363	461.119	-389.192	150.863	-145.774	410.769
2932	3852.25	3.47448	1.67054	84.7308	67.9756	-137.561	159.452	-315.245	146.663	-24.1919	81.1327	92.3276	-4.45667	-350.622	170.593	-203.041	101.968	-137.299	-222.548	305.758	267.983	-143.015	-57.415	14.5934	365.58	-263.767	34.9234	6.23477	151.496	-51.1156	235.484	-762.298	470.084	-394.902	149.055	-144.247	406.355
2933	3915.39	3.49978	1.66265	85.2067	68.373	-137.472	159.718	-315.529	146.817	-24.3071	81.2164	92.6483	-4.78043	-350.298	170.274	-202.723	102.034	-137.424	-223.075	306.088	267.978	-142.886	-57.3512	14.6749	365.498	-263.686	34.8414	6.31675	151.414	-51.5315	237.399	-765.224	460.084	-388.587	150.629	-145.493	410.286
2934	3827.47	3.48909	1.65626	84.5815	67.511	-137.452	159.538	-315.416	147.148	-24.5356	81.0822	92.2798	-4.41442	-350.663	170.641	-203.09	101.952	-137.846	-223.784	307.436	266.84	-142.047	-56.7677	14.5661	365.598	-263.785	34.9407	6.21741	151.521	-50.9922	237.502	-764.25	474.466	-398.27	149.001	-144.426	405.698
2935	3864.76	3.51051	1.64865	84.8441	67.9107	-137.458	159.587	-315.507	147.148	-24.5117	81.0833	92.5799	-4.74812	-350.329	170.312	-202.762	101.998	-137.727	-223.865	307.298	266.974	-142.044	-56.8873	14.6577	365.498	-263.685	34.8403	6.31784	151.421	-51.5638	239.126	-766.763	464.466	-391.996	150.505	-145.667	409.437
2936	3824.57	3.48813	1.65797	84.3726	67.2742	-137.486	159.463	-315.406	147.131	-24.4726	81.0048	92.2928	-4.47855	-350.596	170.595	-203.048	101.901	-137.554	-222.964	306.538	266.182	-141.408	-56.9775	14.5502	365.598	-263.786	34.9406	6.21754	151.525	-50.4	237.473	-764.421	477.309	-400.287	149.056	-144.371	405.25
2937	3848.8	3.50414	1.65075	84.764	67.821	-137.371	159.896	-315.85	147.242	-24.5546	81.1318	92.6175	-4.80448	-350.269	170.272	-202.726	101.967	-137.799	-225.866	308.925	268.026	-142.702	-56.9974	14.6421	365.497	-263.685	34.8389	6.31925	151.424	-50.9879	239.64	-767.438	467.865	-394.286	150.6	-145.786	409.058
2938	3801.74	3.45476	1.66619	85.1606	68.4077	-137.424	159.589	-315.602	147.382	-24.6336	80.9634	92.2157	-4.40306	-350.671	170.671	-203.124	101.89	-137.514	-225.796	308.936	268.523	-143.176	-57.19	14.5604	365.57	-263.758	34.9121	6.24603	151.502	-51.1733	240.064	-768.989	457.865	-388.133	152.345	-147.066	413.06
2939	3851.66	3.48896	1.66614	84.6418	67.6336	-137.37	159.843	-315.882	147.438	-24.6676	81.0422	92.4494	-4.7158	-350.357	170.365	-202.82	101.923	-137.8	-223.761	306.839	265.376	-140.467	-56.8511	14.6751	365.455	-263.643	34.7969	6.36118	151.388	-51.2131	238.902	-766.498	466.879	-393.499	150.583	-145.735	408.798
2940	3844.53	3.47585	1.66848	84.7889	68.1298	-137.414	159.697	-315.775	147.438	-24.6398	80.9551	92.1339	-4.40761	-350.665	170.674	-203.129	101.736	-137.658	-226.614	310.064	267.988	-142.678	-56.9365	14.5795	365.551	-263.739	34.8922	6.2659	151.483	-51.5519	233.669	-759.665	473.336	-396.764	148.859	-144.361	404.673
2941	3876.33	3.49252	1.66049	85.1366	68.3569	-137.294	160.29	-316.383	147.438	-24.6292	81.1237	92.4134	-4.76692	-350.305	170.316	-202.771	101.78	-137.534	-225.887	309.069	267.905	-142.558	-57.078	14.6643	365.466	-263.654	34.807	6.35106	151.399	-52.0147	235.942	-762.872	463.754	-390.919	150.259	-145.484	408.493
2942	3804.1	3.51082	1.65767	84.4073	67.3295	-137.405	160.087	-316.216	147.239	-24.4382	80.9977	92.1294	-4.50321	-350.568	170.586	-203.043	101.697	-138.238	-225.86	310.122	263.436	-138.881	-55.9954	14.5127	365.618	-263.806	34.9585	6.1996	151.55	-51.4432	236.097	-762.063	475.6	-398.78	148.795	-144.374	404.577
2943	3903.67	3.54527	1.64602	84.8317	67.742	-137.277	160.595	-316.729	147.325	-24.5067	81.1562	92.5359	-4.9131	-350.159	170.173	-202.628	101.781	-138.098	-225.157	309.278	264.293	-139.678	-56.1353	14.5707	365.527	-263.714	34.8665	6.29154	151.479	-51.7805	237.816	-764.908	465.6	-392.275	150.443	-145.65	408.253
2944	3785.65	3.52989	1.64138	84.3292	67.1004	-137.371	160.223	-316.396	147.325	-24.4835	80.9761	92.2195	-4.46989	-350.603	170.611	-203.065	101.728	-138.012	-223.783	308.276	263.589	-139.207	-56.0828	14.6611	365.44	-263.627	34.7792	6.3788	151.392	-51.7583	238.478	-764.289	475.6	-398.705	148.799	-144.306	403.968
2945	3958.76	3.52636	1.65738	85.0306	68.1005	-137.375	160.343	-316.502	147.212	-24.4062	81.0309	92.6438	-4.88981	-350.184	170.187	-202.64	101.802	-137.932	-226.66	309.946	266.628	-141.513	-56.5575	14.5731	365.528	-263.715	34.8666	6.29144	151.48	-51.743	236.893	-763.984	465.482	-391.752	150.285	-145.541	407.909
2946	3833.54	3.50382	1.65352	84.5623	67.5388	-137.4	160.179	-316.326	147.212	-24.4099	80.9483	92.3507	-4.50079	-350.573	170.574	-203.026	101.755	-137.531	-224.783	308.305	266.558	-141.51	-56.9086	14.6792	365.428	-263.615	34.7665	6.39156	151.378	-51.544	236.448	-762.4	476.017	-398.644	148.645	-144.199	403.63
2947	4003.95	3.53915	1.66215	84.7345	67.9515	-137.756	159.675	-315.697	146.057	-23.5341	80.8969	92.8537	-5.10035	-349.965	170.033	-202.499	101.861	-137.652	-223.608	306.903	264.675	-139.863	-56.738	14.4617	365.645	-263.833	34.9837	6.17428	151.596	-51.5456	235.472	-762.621	465.632	-391.433	150.251	-145.403	407.302
2948	3882.01	3.5252	1.65472	84.4648	67.5135	-137.67	160.093	-315.894	145.612	-23.2685	81.1464	92.5981	-4.59804	-350.372	170.567	-202.945	101.819	-137.696	-223.459	306.835	266.007	-141.166	-56.816	14.4982	365.55	-263.738	34.8873	6.27064	151.546	-51.6674	235.912	-761.58	475.632	-397.941	148.584	-144.089	403.224
2949	4012.59	3.52904	1.67108	84.7715	67.8511	-137.417	160.56	-316.32	146.196	-23.7739	81.3006	92.8241	-4.82826	-350.141	170.341	-202.72	101.868	-137.998	-222.666	305.67	264.989	-140.365	-56.543	14.6701	365.378	-263.566	34.7152	6.44272	151.375	-51.8408	236.605	-763.414	465.838	-391.487	150.184	-145.431	407.101
2950	3885.52	3.48099	1.66822	84.5401	67.9838	-137.548	159.887	-315.69	146.359	-23.8919	81.0302	92.475	-4.46006	-350.51	170.703	-203.081	101.583	-136.973	-223.556	306.449	268.49	-143.234	-57.5587	14.6104	365.49	-263.678	34.8258	6.3321	151.452	-51.7266	232.918	-758.401	476.492	-398.61	148.52	-144.081	402.838
2951	3881.71	3.49814	1.66858	84.7029	67.8347	-137.419	160.735	-316.506	146.099	-23.6832	81.2716	92.6723	-4.79916	-350.178	170.374	-202.756	101.602	-137.508	-225.174	308.049	267.029	-141.912	-56.9153	14.483	365.613	-263.801	34.9487	6.20929	151.576	-51.5799	236.136	-762.763	470.118	-395.2	149.701	-145.106	406.824
2952	3970.39	3.46723	1.67895	85.2309	68.8021	-137.413	160.824	-316.63	146.099	-23.6622	81.2314	92.4109	-4.54443	-350.432	170.629	-203.012	101.329	-137.115	-225.538	308.471	268.488	-143.031	-57.3246	14.564	365.504	-263.692	34.8389	6.31901	151.479	-51.5741	233.814	-761.871	458.975	-387.717	151.4	-146.318	410.81
2953	3877.09	3.50054	1.6559	84.7964	67.9585	-137.217	161.688	-317.536	146.214	-23.7322	81.4203	92.6831	-4.87565	-350.101	170.3	-202.684	101.372	-137.158	-225.065	307.941	268.031	-142.639	-57.2752	14.6548	365.419	-263.607	34.754	6.40394	151.392	-52.0948	235.94	-762.256	468.975	-394.461	149.471	-144.916	406.563
2954	3873.57	3.48799	1.67068	84.9801	68.0281	-137.358	161.447	-317.344	145.986	-23.5208	81.2404	92.3639	-4.58217	-350.393	170.606	-202.993	101.267	-137.861	-227.104	310.633	265.343	-140.236	-56.4005	14.6158	365.465	-263.653	34.7992	6.35869	151.437	-51.3977	237.022	-764.898	462.795	-390.841	151.109	-146.216	410.412
2955	3830.96	3.52508	1.6463	84.4554	67.3408	-137.267	161.936	-317.853	145.986	-23.5149	81.366	92.6831	-4.92233	-350.052	170.266	-202.652	101.319	-137.643	-225.864	309.388	265.901	-140.889	-56.5435	14.5381	365.543	-263.73	34.8766	6.2813	151.515	-51.5266	238.558	-765.038	472.795	-397.414	149.468	-144.901	406.241
2956	3806.25	3.47941	1.66132	85.011	68.0564	-137.267	161.919	-317.879	146.094	-23.5833	81.2788	92.3047	-4.54078	-350.434	170.645	-203.03	101.236	-137.885	-228.518	311.979	267.182	-141.738	-56.5115	14.6177	365.464	-263.652	34.7977	6.3602	151.437	-51.532	239.114	-766.899	462.795	-390.846	151.049	-146.192	410.288
2957	3816.93	3.50389	1.66086	84.286	67.1611	-137.315	162.003	-317.981	145.921	-23.4444	81.2982	92.5632	-4.89631	-350.079	170.288	-202.673	101.277	-137.753	-225.126	308.448	264.358	-139.571	-56.4507	14.5052	365.577	-263.764	34.9098	6.24804	151.549	-51.5651	238.917	-765.359	472.373	-396.937	149.364	-144.84	406.094
2958	3923.68	3.46868	1.67771	85.1782	68.5212	-137.3	162.087	-318.078	145.921	-23.4335	81.2913	92.2088	-4.54793	-350.428	170.635	-203.02	101.177	-137.657	-228.098	311.525	267.62	-142.117	-56.8242	14.583	365.499	-263.686	34.8315	6.32632	151.471	-51.0648	235.061	-763.234	461.184	-388.841	151.001	-146.024	410.007
2959	3792.47	3.50098	1.65121	84.7415	67.6825	-137.253	162.379	-318.389	145.921	-23.4328	81.3894	92.5747	-4.99522	-349.982	170.182	-202.565	101.237	-137.419	-227.332	310.513	267.657	-142.236	-56.9215	14.481	365.597	-263.784	34.9293	6.22853	151.571	-51.8635	237.52	-763.666	471.514	-396.168	149.143	-144.706	405.809
2960	3845.7	3.48366	1.66526	84.7306	67.6679	-137.273	162.321	-318.354	145.93	-23.4214	81.3158	92.2853	-4.65866	-350.316	170.534	-202.92	101.19	-137.815	-227.415	310.959	265.563	-140.339	-56.5603	14.5874	365.49	-263.677	34.822	6.3358	151.464	-50.725	238.173	-766.297	466.675	-393.547	150.708	-145.797	409.588
2961	3935.19	3.50947	1.65748	85.1283	68.2997	-137.27	162.402	-318.45	145.93	-23.4233	81.3465	92.6592	-5.02438	-349.951	170.166	-202.551	101.283	-137.808	-228.916	312.16	267.157	-141.666	-56.5597	14.5171	365.558	-263.745	34.8899	6.26789	151.532	-51.1135	239.769	-768.936	456.675	-387.439	152.507	-147.177	413.835
2962	3746.72	3.48732	1.65049	84.5335	67.5638	-137.281	162.23	-318.294	146.056	-23.5147	81.2469	92.3559	-4.61543	-350.361	170.568	-202.952	101.235	-137.693	-228.024	311.493	266.979	-141.58	-56.6445	14.6104	365.465	-263.652	34.7963	6.36151	151.439	-51.2595	240.95	-768.615	467.127	-394.391	150.59	-145.792	409.513
2963	3934.17	3.47124	1.6714	85.3953	68.6355	-137.336	162.15	-318.208	145.936	-23.4292	81.2388	92.7309	-4.98123	-349.996	170.199	-202.582	101.304	-136.933	-228.585	310.733	270.265	-144.164	-57.7381	14.5891	365.507	-263.694	34.8351	6.32265	151.477	-50.782	238.442	-767.859	457.212	-387.658	152.426	-147.085	413.549
2964	3824.84	3.47071	1.66953	84.9718	68.1324	-137.307	162.094	-318.15	146.066	-23.5327	81.191	92.3392	-4.55218	-350.426	170.621	-203.003	101.241	-137.164	-226.308	309.585	267.431	-142.147	-57.1403	14.4747	365.617	-263.804	34.9453	6.21249	151.59	-51.6247	236.623	-763.973	463.461	-391.08	150.298	-145.428	409.006
2965	3901.98	3.516	1.66231	84.492	67.5803	-137.317	162.128	-318.183	146.028	-23.514	81.2293	92.7009	-4.97734	-350.001	170.194	-202.574	101.3	-137.44	-226.364	309.599	266.31	-141.098	-56.8424	14.5342	365.537	-263.725	34.865	6.29277	151.515	-51.0979	235.562	-762.01	474.099	-397.406	148.659	-144.083	404.864
2966	3881.59	3.4693	1.68035	85.2093	68.4503	-137.297	162.081	-318.142	146.127	-23.5829	81.1782	92.2996	-4.53074	-350.449	170.633	-203.011	101.235	-137.77	-230.112	313.208	268.382	-142.548	-56.7933	14.6212	365.457	-263.644	34.7843	6.37341	151.433	-51.0371	235.528	-763.286	464.099	-390.66	150.093	-145.296	408.903
2967	3798.02	3.51249	1.65083	84.5755	67.4598	-137.29	162.163	-318.233	146.127	-23.5882	81.2292	92.6858	-5.01172	-349.97	170.143	-202.52	101.298	-137.342	-226.309	309.594	266.875	-141.608	-56.9445	14.5284	365.55	-263.737	34.8767	6.28101	151.525	-51.5434	237.576	-763.596	474.099	-397.616	148.418	-143.958	404.561
2968	3763.94	3.47309	1.66641	85.1908	68.1983	-137.308	162.044	-318.12	146.127	-23.572	81.1536	92.3408	-4.54465	-350.439	170.601	-202.975	101.242	-137.719	-229.898	313.014	268.295	-142.504	-56.7929	14.6098	365.468	-263.655	34.7951	6.36263	151.444	-51.7852	238.275	-765.327	464.099	-391.091	149.749	-145.141	408.591
2969	3881.85	3.52244	1.65597	84.5934	67.6029	-137.319	162.108	-318.177	146.05	-23.5212	81.2038	92.7485	-4.99434	-349.99	170.146	-202.518	101.308	-137.601	-227.879	311.082	267.068	-141.648	-56.7345	14.5382	365.54	-263.727	34.8663	6.29141	151.516	-51.2417	236.191	-762.415	474.985	-398.04	148.326	-143.838	404.466
2970	3836.05	3.48184	1.66817	85.0184	68.0499	-137.33	161.991	-318.052	146.05	-23.5158	81.1376	92.3993	-4.53724	-350.449	170.595	-202.966	101.252	-137.544	-227.941	311.199	267.417	-141.901	-56.8606	14.6273	365.454	-263.642	34.7807	6.37703	151.43	-51.3327	237.218	-764.613	465.518	-391.99	149.746	-144.978	408.208
2971	3900.17	3.52323	1.66128	84.3918	67.4102	-137.332	162.079	-318.128	146.007	-23.5031	81.195	92.7281	-4.9041	-350.082	170.229	-202.599	101.305	-137.586	-226.147	309.449	265.596	-140.488	-56.6708	14.5201	365.562	-263.749	34.8876	6.27014	151.538	-51.1819	235.845	-761.995	475.608	-398.323	148.175	-143.675	404.118
2972	3870.91	3.47139	1.67791	84.9927	68.2176	-137.309	162.032	-318.082	146.105	-23.5768	81.153	92.2994	-4.46387	-350.523	170.662	-203.03	101.223	-137.592	-228.325	311.59	267.703	-142.118	-56.8989	14.603	365.479	-263.666	34.8043	6.35336	151.455	-51.0084	235.404	-762.879	466.136	-391.966	149.533	-144.767	407.861
2973	3843.63	3.49257	1.66479	84.4951	67.4079	-137.25	162.243	-318.31	146.21	-23.6625	81.2385	92.5819	-4.88152	-350.114	170.211	-202.572	101.27	-137.41	-228.004	311.034	268.004	-142.436	-56.9968	14.5073	365.574	-263.762	34.8997	6.25794	151.55	-50.0908	237.131	-764.197	476.222	-400.08	147.01	-142.284	406.39
2974	3854.9	3.46528	1.68104	84.9906	68.0948	-137.277	162.138	-318.229	146.21	-23.6404	81.1673	92.208	-4.51076	-350.485	170.577	-202.937	101.202	-137.658	-228.773	312.174	267.448	-141.879	-56.7968	14.598	365.483	-263.671	34.8087	6.34899	151.46	-50.3254	236.429	-764.654	464.468	-391.927	148.447	-143.449	410.17
2975	3774.41	3.5104	1.65127	84.317	67.1688	-137.213	162.382	-318.5	146.305	-23.7079	81.2558	92.6181	-4.96271	-350.035	170.117	-202.475	101.268	-137.335	-226.198	309.599	266.617	-141.421	-56.9	14.5061	365.575	-263.763	34.9003	6.25734	151.552	-50.8962	238.733	-765.111	474.781	-399.114	146.739	-142.134	405.847
2976	3727.02	3.46852	1.66656	84.9304	67.9308	-137.257	162.193	-318.334	146.305	-23.6854	81.1447	92.2753	-4.48826	-350.511	170.58	-202.935	101.213	-137.721	-230.551	313.658	268.456	-142.588	-56.7861	14.5886	365.493	-263.68	34.8175	6.34019	151.469	-51.1591	239.575	-766.957	465.266	-392.955	148.037	-143.348	409.817
2977	3856.84	3.52181	1.65535	84.372	67.2225	-137.25	162.284	-318.432	146.295	-23.6814	81.1902	92.6853	-4.95454	-350.047	170.105	-202.457	101.279	-137.43	-226.535	309.933	266.236	-141.07	-56.7684	14.4859	365.589	-263.776	34.9134	6.24428	151.568	-50.6909	237.301	-763.775	475.746	-399.503	146.551	-141.943	405.39
2978	3818.18	3.48072	1.67027	85.064	68.0013	-137.273	162.139	-318.291	146.295	-23.6696	81.1035	92.3349	-4.46321	-350.54	170.584	-202.933	101.223	-137.751	-230.18	313.399	267.915	-142.175	-56.6641	14.5735	365.502	-263.689	34.8254	6.33225	151.481	-50.9701	237.73	-765.249	465.746	-392.924	147.886	-143.152	409.348
2979	3950.02	3.53279	1.66195	84.6317	67.622	-137.189	162.346	-318.513	146.496	-23.8372	81.1766	92.8123	-4.84525	-350.242	169.784	-202.053	101.307	-137.501	-228.243	311.416	267.839	-142.439	-56.6535	14.4891	365.583	-263.77	34.9062	6.25143	151.562	-50.657	236.567	-763.329	472.107	-397.056	146.117	-141.3	406.904
2980	3917.09	3.51991	1.66314	84.9346	67.9059	-137.195	162.155	-318.358	146.587	-23.8791	81.0196	92.5161	-4.24379	-350.744	170.456	-202.514	101.26	-137.545	-227.86	311.195	266.92	-141.576	-56.5894	14.5827	365.489	-263.676	34.8124	6.34523	151.468	-50.9189	238.088	-765.972	462.702	-391.254	147.603	-142.521	410.726
2981	3790.49	3.55024	1.64076	84.2812	67.1302	-137.198	162.074	-318.291	146.587	-23.857	80.9326	92.8278	-4.71959	-350.272	169.968	-202.023	101.312	-137.639	-227.455	310.984	266.02	-140.864	-56.3831	14.4817	365.589	-263.776	34.9119	6.24575	151.568	-51.4601	239.764	-765.835	472.702	-398.053	145.886	-141.313	406.528
2982	3751.13	3.50643	1.65431	84.7479	67.7316	-137.176	162.012	-318.236	146.587	-23.8127	80.8174	92.4675	-4.33065	-350.662	170.35	-202.403	101.253	-137.982	-229.81	313.391	266.46	-141.011	-56.1922	14.5713	365.499	-263.686	34.822	6.33559	151.478	-51.6759	240.583	-767.76	462.702	-391.613	147.323	-142.569	410.57
2983	3851.68	3.53225	1.65496	84.3998	67.1948	-137.154	162.139	-318.362	146.506	-23.7318	80.8452	92.8193	-4.67661	-350.316	170.004	-202.057	101.311	-137.553	-226.296	309.587	265.164	-140.094	-56.5643	14.516	365.554	-263.742	34.8768	6.28075	151.534	-51.4454	237.931	-764.016	472.021	-397.242	145.827	-141.249	406.138
2984	3837.04	3.47931	1.67411	85.1647	68.2039	-137.12	162.106	-318.334	146.589	-23.7764	80.775	92.3848	-4.22966	-350.765	170.442	-202.493	101.229	-137.814	-230.457	313.633	267.624	-141.83	-56.6002	14.6052	365.469	-263.656	34.7912	6.36644	151.448	-51.3243	236.874	-764.3	462.021	-390.527	147.216	-142.426	410.24
2985	3818.59	3.50506	1.66226	84.4154	67.2339	-137.099	162.256	-318.491	146.556	-23.7458	80.8331	92.6293	-4.63878	-350.357	170.03	-202.08	101.269	-137.624	-228.413	311.635	266.385	-140.934	-56.6363	14.5023	365.572	-263.759	34.8938	6.26381	151.551	-50.584	237.291	-763.8	475.375	-399.573	145.749	-141.167	406.104
2986	3819.07	3.46429	1.67976	84.9469	68.004	-137.083	162.29	-318.539	146.556	-23.719	80.806	92.2105	-4.2094	-350.787	170.453	-202.501	101.171	-137.642	-229.719	313.065	267.323	-141.605	-56.7596	14.5914	365.483	-263.67	34.8043	6.35325	151.462	-50.5601	236.416	-764.202	464.824	-392.382	147.116	-142.271	409.881
2987	3726.79	3.50058	1.65367	84.3417	67.1285	-137.034	162.567	-318.835	146.556	-23.7125	80.9135	92.5447	-4.72036	-350.282	169.926	-201.971	101.226	-137.394	-227.394	310.791	266.355	-141.012	-56.8154	14.4974	365.577	-263.764	34.898	6.25958	151.556	-51.1292	238.298	-764.242	474.824	-399.255	145.457	-141.012	405.555
2988	3762.95	3.48889	1.66447	84.44	67.2375	-137.027	162.587	-318.88	146.555	-23.6766	80.8683	92.4504	-5.06082	-349.775	170.591	-202.888	101.217	-138.131	-229.159	312.96	264.446	-139.148	-56.2061	14.609	365.465	-263.652	34.7861	6.37146	151.445	-50.3037	239.041	-766.658	469.922	-396.61	146.829	-142.06	409.266
2989	3846.01	3.53145	1.65337	84.5932	67.6268	-137.084	162.418	-318.713	146.63	-23.7465	80.8489	92.8967	-5.49334	-349.339	170.159	-202.448	101.404	-138.067	-228.48	312.28	264.787	-139.649	-56.1547	14.544	365.53	-263.717	34.8508	6.30674	151.51	-50.6756	241.337	-769.961	459.922	-390.393	148.518	-143.336	413.17
2990	3690.23	3.52801	1.64377	83.9563	66.8436	-137.195	161.824	-318.11	146.739	-23.8292	80.6543	92.5776	-4.87354	-349.843	170.765	-202.994	101.352	-138.142	-226.76	311.088	263.38	-138.674	-55.9424	14.6412	365.439	-263.626	34.7596	6.3979	151.416	-50.8609	242.72	-769.772	469.922	-396.831	146.823	-142.098	408.684
2991	3870.5	3.49313	1.66354	85.1199	68.1944	-137.245	161.633	-317.88	146.738	-23.8407	80.64	92.8873	-5.44143	-349.397	170.125	-202.408	101.405	-137.89	-230.678	313.515	268.036	-142.209	-56.74	14.5693	365.519	-263.706	34.8388	6.31874	151.497	-50.9299	239.506	-767.911	459.732	-390.036	148.427	-143.357	412.869
2992	3666.65	3.47085	1.65583	84.6106	67.5652	-137.186	161.689	-317.92	146.849	-23.9165	80.6511	92.6003	-4.88551	-349.848	170.665	-202.902	101.358	-137.403	-229.48	312.306	268.47	-142.661	-57.1507	14.4793	365.604	-263.791	34.9231	6.23445	151.583	-51.3182	239.819	-766.456	470.153	-397.254	146.634	-142.1	408.62
2993	3906.56	3.49386	1.67018	85.1645	68.2068	-137.21	161.584	-317.809	146.897	-23.9559	80.6337	92.8788	-5.34088	-349.432	170.198	-202.432	101.405	-137.499	-228.604	311.457	267.48	-141.819	-56.9985	14.5646	365.518	-263.705	34.8367	6.32082	151.498	-50.6075	237.825	-766.462	459.957	-389.804	148.459	-143.277	412.474
2994	3775.25	3.47413	1.66744	84.7481	67.6292	-137.216	161.494	-317.714	146.897	-23.9318	80.5739	92.5085	-4.91996	-349.855	170.609	-202.841	101.344	-137.475	-227.744	311.009	267.085	-141.55	-57.0332	14.6561	365.435	-263.622	34.7536	6.40385	151.41	-50.5415	237.659	-764.933	469.957	-396.092	146.627	-141.888	408.026
2995	3812.42	3.49939	1.65695	84.9094	67.9938	-137.155	161.701	-317.926	146.982	-23.9969	80.6636	92.8816	-5.33807	-349.439	170.181	-202.411	101.407	-137.43	-228.056	311.036	267.574	-141.983	-57.0227	14.582	365.513	-263.7	34.8318	6.3257	151.489	-51.2688	239.923	-767.857	460.323	-390.397	148.049	-143.07	411.944
2996	3764.62	3.48598	1.66137	84.4307	67.2375	-137.188	161.488	-317.725	146.984	-23.9684	80.5512	92.542	-4.9541	-349.819	170.591	-202.826	101.35	-137.804	-228.571	311.928	266.115	-140.617	-56.6918	14.684	365.418	-263.605	34.7363	6.42113	151.389	-50.2111	238.825	-766.058	474.097	-399.377	146.591	-141.873	407.805
2997	3828.54	3.52305	1.64742	84.5866	67.6167	-137.168	161.611	-317.847	146.984	-23.9725	80.615	93.0076	-5.4329	-349.343	170.098	-202.329	101.428	-137.609	-228.002	311.2	266.634	-141.174	-56.779	14.6083	365.515	-263.702	34.8329	6.32457	151.48	-50.9484	240.733	-768.702	464.097	-393.243	148.163	-143.162	411.528
2998	3684.21	3.50998	1.64212	84.0177	66.892	-137.204	161.393	-317.627	146.984	-23.9569	80.4956	92.6882	-4.89233	-349.836	170.619	-202.846	101.375	-137.608	-226.375	310.032	265.41	-140.308	-56.6539	14.6862	365.442	-263.629	34.7596	6.39783	151.405	-51.068	241.525	-767.985	474.097	-399.753	146.474	-141.874	407.186
2999	3888.44	3.50772	1.65928	84.879	67.9028	-137.225	161.401	-317.61	146.912	-23.9163	80.5227	93.0617	-5.41485	-349.319	170.079	-202.302	101.438	-137.475	-227.994	310.77	267.468	-141.906	-57.0648	14.6003	365.528	-263.715	34.8451	6.31236	151.492	-50.9539	238.835	-766.745	463.586	-392.336	148.024	-143.049	410.954
3000	3715.23	3.4774	1.65633	84.633	67.5311	-137.192	161.363	-317.564	147.016	-23.9855	80.4676	92.7676	-4.96952	-349.766	170.512	-202.732	101.389	-137.228	-228.946	311.643	268.873	-143.023	-57.3269	14.5125	365.608	-263.795	34.9242	6.23319	151.576	-51.1555	238.48	-764.775	474.099	-399.396	146.29	-141.818	406.82
3001	3868.39	3.50495	1.66968	84.788	67.7881	-137.187	161.377	-317.578	147.054	-24.0235	80.4783	93.1651	-5.35621	-349.378	170.129	-202.35	101.462	-137.226	-226.453	308.904	266.164	-140.698	-57.2164	14.6184	365.498	-263.685	34.8142	6.34323	151.466	-51.2111	238.536	-766.206	463.004	-391.835	147.899	-142.984	410.774
3002	3785.06	3.47638	1.66873	84.6631	67.6832	-137.207	161.151	-317.353	147.144	-24.0861	80.3528	92.7292	-4.83722	-349.9	170.631	-202.848	101.389	-137.15	-227.3	310.266	267.986	-142.426	-57.3214	14.5154	365.587	-263.774	34.9034	6.25397	151.563	-50.842	236.577	-763.069	472.637	-397.573	146.255	-141.62	406.396
3003	3804.12	3.48571	1.66416	85.2036	68.2435	-137.162	161.313	-317.521	147.229	-24.1644	80.4253	93.0139	-5.29687	-349.473	170.158	-202.372	101.437	-137.381	-230.1	312.565	269.374	-143.293	-57.2578	14.5975	365.505	-263.692	34.8208	6.33657	151.481	-51.3991	238.359	-765.7	463.086	-391.685	147.569	-142.818	410.45
3004	3754.47	3.50728	1.65733	84.2836	67.015	-137.236	161.121	-317.334	147.062	-24.0105	80.3286	92.6864	-4.95542	-349.812	170.51	-202.725	101.383	-138.073	-227.81	311.669	263.655	-138.692	-56.1764	14.4536	365.648	-263.835	34.964	6.19342	151.626	-50.7081	238.252	-764.733	475.253	-399.899	146.277	-141.754	406.55
3005	3836.97	3.53744	1.64693	84.6423	67.5954	-137.143	161.458	-317.666	147.136	-24.0794	80.4747	93.1348	-5.41565	-349.354	170.039	-202.252	101.479	-138.04	-229.327	312.717	265.913	-140.529	-56.3163	14.5572	365.5	-263.687	34.8145	6.34287	151.51	-51.1609	240.26	-767.758	465.673	-393.84	147.92	-143.142	410.441
3006	3828.66	3.50737	1.65358	84.8414	68.0058	-137.178	161.167	-317.397	147.235	-24.1375	80.3227	92.8644	-4.91751	-349.78	170.52	-202.721	101.434	-137.846	-228.303	311.882	265.959	-140.734	-56.3863	14.481	365.573	-263.76	34.8878	6.26955	151.583	-51.2548	241.635	-770.374	456.206	-388.185	149.637	-144.363	414.505
3007	3809.12	3.49991	1.65469	84.6474	67.692	-137.196	161.095	-317.321	147.268	-24.1698	80.3047	93.1951	-5.34061	-349.36	170.086	-202.285	101.49	-137.031	-226.734	309.372	267.721	-142.298	-57.3009	14.3248	365.654	-263.81	34.8575	6.29944	151.732	-51.2336	239.482	-766.841	466.057	-394.318	147.794	-142.921	409.94
3008	3703.98	3.47391	1.65927	84.7003	67.5397	-137.222	160.917	-317.136	147.268	-24.1536	80.206	92.7801	-4.88577	-349.817	170.53	-202.727	101.42	-137.406	-229.179	312.09	268.259	-142.532	-57.0861	14.4336	365.545	-263.701	34.7485	6.40849	151.624	-51.1411	237.913	-763.966	475.186	-399.698	146.1	-141.71	405.838
3009	3857.78	3.49863	1.66402	85.0216	68.0064	-137.171	161.143	-317.355	147.294	-24.1811	80.3101	93.1533	-5.37532	-349.33	170.027	-202.22	101.483	-137.491	-230.376	312.968	268.787	-142.906	-56.9949	14.3513	365.628	-263.783	34.8304	6.32652	151.706	-50.5664	237.966	-765.755	467.339	-394.381	147.779	-142.993	409.692
3010	3878.38	3.47102	1.67542	85.3026	68.4394	-137.199	160.972	-317.193	147.294	-24.1546	80.2051	92.8506	-4.94258	-349.765	170.448	-202.639	101.433	-137.337	-228.932	311.813	268.167	-142.445	-57.1012	14.4356	365.544	-263.7	34.7468	6.41015	151.623	-50.4396	238.425	-767.69	457.339	-388.048	149.492	-144.221	413.722
3011	3887.14	3.51276	1.66646	84.5433	67.4883	-137.193	161.058	-317.27	147.246	-24.1261	80.2593	93.1792	-5.26072	-349.443	170.155	-202.351	101.493	-137.228	-224.763	307.743	264.74	-139.772	-56.9662	14.3213	365.659	-263.814	34.8608	6.29617	151.737	-50.7723	238.042	-765.673	466.54	-393.786	147.865	-142.919	409.239
3012	3824.76	3.47813	1.67202	84.652	67.7505	-137.219	160.9	-317.102	147.246	-24.1262	80.1891	92.7267	-4.77949	-349.928	170.624	-202.817	101.381	-137.525	-229.224	312.326	268.082	-142.419	-56.959	14.4181	365.562	-263.717	34.7635	6.3934	151.64	-50.4274	235.294	-761.754	476.042	-399.301	146.199	-141.651	405.171
3013	3792.71	3.48042	1.66648	85.161	68.2399	-137.155	161.227	-317.422	147.246	-24.1441	80.3377	93.0568	-5.36936	-349.439	170.009	-202.224	101.437	-137.234	-230.435	312.907	269.726	-143.704	-57.2118	14.3326	365.647	-263.802	34.8482	6.30877	151.725	-51.5121	237.039	-763.887	466.042	-393.476	147.431	-142.79	409.132
3014	3774.74	3.48242	1.65835	84.7316	67.6598	-137.136	161.259	-317.482	147.274	-24.1454	80.3055	92.779	-4.84265	-349.861	170.547	-202.711	101.391	-137.413	-227.779	310.85	266.614	-141.153	-57.0125	14.4273	365.552	-263.707	34.7531	6.40386	151.631	-51.1223	238.101	-765.281	469.902	-395.813	149.747	-145.163	407.915
3015	3799.07	3.49436	1.65109	84.9639	68.1204	-137.133	161.269	-317.511	147.354	-24.2079	80.3052	93.069	-5.28913	-349.422	170.087	-202.247	101.44	-137.297	-228.271	311.127	267.703	-142.155	-57.0326	14.3503	365.629	-263.784	34.8299	6.32704	151.708	-51.7564	240.124	-768.044	460.339	-390.147	151.283	-146.37	411.828
3016	3788.86	3.47637	1.66215	84.6777	67.5594	-137.107	161.161	-317.423	147.376	-24.1715	80.2233	92.6791	-4.90933	-349.8	170.479	-202.641	101.375	-137.682	-229.075	312.362	266.52	-141.029	-56.7115	14.4723	365.509	-263.664	34.71	6.44691	151.588	-50.4146	238.139	-765.756	472.737	-397.597	149.826	-145.082	407.642
3017	3853.01	3.50984	1.64855	84.8236	67.9322	-137.065	161.379	-317.66	147.447	-24.226	80.3014	93.1148	-5.39896	-349.314	169.974	-202.133	101.449	-137.464	-228.383	311.487	267	-141.548	-56.8112	14.3813	365.601	-263.756	34.8009	6.35599	151.679	-51.1147	240.091	-768.486	462.737	-391.51	151.472	-146.394	411.432
3018	3664.04	3.47914	1.64956	84.3816	67.3343	-137.058	161.24	-317.553	147.529	-24.3591	80.1761	92.7999	-4.86712	-349.808	170.485	-202.639	101.396	-137.772	-229.461	312.791	266.705	-141.22	-56.6329	14.4826	365.505	-263.661	34.7056	6.4513	151.581	-50.9173	241.184	-768.225	473.114	-398.106	149.617	-145.085	407.275
3019	3805.95	3.48951	1.66658	84.707	67.7293	-137.106	161.143	-317.463	147.434	-24.368	80.1447	93.0987	-5.29291	-349.388	170.038	-202.188	101.448	-138.687	-230.623	313.721	263.656	-138.515	-55.9576	14.4236	365.569	-263.724	34.7691	6.3878	151.645	-51.2253	241.128	-769.288	461.726	-390.583	151.17	-146.312	411.535
3020	3842.92	3.47544	1.67324	84.8427	68.0971	-137.123	161.088	-317.402	147.434	-24.3044	80.0918	92.6099	-4.77273	-349.911	170.541	-202.686	101.365	-137.93	-228.327	312.334	265.24	-140.278	-56.2971	14.325	365.658	-263.813	34.8575	6.29937	151.738	-51.2849	234.513	-761.503	467.066	-392.664	149.472	-144.695	407.061
3021	3911.46	3.50181	1.66554	84.9786	68.1614	-137.076	161.354	-317.672	147.478	-24.3119	80.2181	92.8936	-5.29154	-349.455	170.058	-202.201	101.413	-138.311	-230.429	313.987	264.49	-139.097	-56.1791	14.4111	365.572	-263.727	34.7709	6.38592	151.652	-50.9585	235.243	-763.209	465.953	-391.459	152.069	-147.321	408.079
3022	3810.4	3.47651	1.67147	84.7713	67.9897	-137.028	161.43	-317.782	147.542	-24.4048	80.2013	92.5398	-4.8194	-349.93	170.513	-202.652	101.354	-138.184	-230.363	314.336	265.58	-140.38	-56.0996	14.3218	365.658	-263.813	34.8569	6.29997	151.738	-51.1662	234.207	-760.619	473.593	-395.898	150.383	-145.907	403.966
3023	3909.82	3.46995	1.6816	85.2395	68.5216	-138.101	161.552	-317.564	143.609	-21.41	80.3566	93.0081	-5.71252	-349.426	168.62	-201.43	101.445	-138.381	-233.24	316.953	267.604	-141.83	-56.1452	14.3867	365.588	-263.743	34.7868	6.37001	151.669	-51.0636	234.512	-762.342	465.668	-390.98	151.909	-147.148	407.787
3024	3794.74	3.48329	1.6645	84.4832	67.5757	-137.968	161.901	-317.564	143.014	-21.1238	81.1109	92.0318	-3.74907	-351.058	170.956	-202.963	101.29	-137.62	-225.35	309.098	266.409	-141.563	-56.7145	14.2978	365.67	-263.825	34.8682	6.28862	151.753	-51.6731	235.71	-761.779	474.161	-396.671	150.227	-145.691	403.466
3025	3948.82	3.50449	1.66616	84.5559	67.5424	-138.02	162.021	-317.474	142.283	-20.6332	81.4908	92.5301	-4.78066	-350.209	169.731	-202.153	101.371	-138.103	-223.935	307.812	264.55	-140.059	-56.2602	14.3887	365.579	-263.734	34.7769	6.37991	151.662	-51.2639	237.133	-764.67	467.591	-392.818	151.771	-146.997	407.362
3026	3845.44	3.46939	1.66632	84.2797	67.1524	-137.871	162.2	-317.55	142.422	-20.828	81.8002	92.1526	-4.26473	-350.723	170.226	-202.633	101.299	-137.81	-225.278	308.864	267.741	-142.851	-56.6593	14.3023	365.656	-263.812	34.8542	6.30256	151.743	-50.1053	237.995	-765.271	478.598	-401.119	150.126	-145.476	405.577
3027	3855.09	3.49251	1.6545	84.2668	67.3565	-137.723	162.416	-317.761	142.843	-21.2217	82.0159	92.4922	-4.61517	-350.371	169.883	-202.293	101.363	-137.45	-223.281	306.5	267.426	-142.565	-57.0075	14.3748	365.584	-263.739	34.7813	6.37547	151.671	-50.8171	240.555	-768.688	468.598	-394.805	151.774	-146.855	409.089
3028	3871.35	3.46057	1.67086	84.9921	68.2514	-137.652	162.236	-317.634	143.404	-21.6803	81.9637	92.1727	-4.30049	-350.684	170.203	-202.614	101.285	-137.742	-225.483	308.857	267.884	-142.89	-56.7487	14.2908	365.662	-263.817	34.8597	6.29705	151.752	-51.1793	240.165	-769.335	456.533	-386.729	153.629	-148.266	413.333
3029	3930.41	3.48646	1.66472	84.7085	67.7722	-137.68	162.13	-317.559	143.482	-21.7468	81.9559	92.4891	-4.61967	-350.364	169.89	-202.302	101.352	-137.359	-223.661	306.626	267.882	-142.91	-57.0926	14.3829	365.57	-263.725	34.7671	6.38965	151.66	-51.0289	238.056	-766.12	466.409	-392.938	151.569	-146.723	409.012
3030	3811.64	3.46955	1.66729	84.4738	67.5363	-137.662	162.012	-317.474	143.711	-21.9211	81.8895	92.1062	-4.23946	-350.744	170.271	-202.683	101.262	-137.522	-224.02	307.521	267.083	-142.303	-56.8152	14.2854	365.667	-263.822	34.8636	6.29315	151.756	-51.5007	236.426	-762.787	473.337	-396.83	149.819	-145.36	404.881
3031	4000.16	3.50041	1.67266	84.6353	67.8685	-137.67	162.122	-317.591	143.617	-21.8484	81.9544	92.4191	-4.6029	-350.378	169.922	-202.338	101.315	-137.57	-222.938	306.337	265.792	-141.146	-56.7399	14.3691	365.583	-263.738	34.7796	6.37715	151.673	-50.9746	235.698	-763.675	465.12	-391.389	151.509	-146.544	408.658
3032	3887.51	3.48334	1.67021	84.3241	67.5724	-137.692	162.018	-317.494	143.617	-21.8414	81.9066	92.0976	-4.28778	-350.692	170.241	-202.658	101.212	-137.396	-222.457	306.269	266.068	-141.598	-56.7583	14.268	365.675	-263.831	34.8717	6.28505	151.77	-51.3505	234.58	-760.859	473.369	-396.43	149.705	-145.061	404.329
3033	3927.4	3.509	1.65946	84.7848	67.8939	-137.62	162.351	-317.831	143.617	-21.8404	82.026	92.4701	-4.66876	-350.31	169.865	-202.283	101.28	-137.432	-222.954	306.432	266.494	-141.834	-56.8125	14.3398	365.602	-263.758	34.7982	6.35849	151.697	-51.8233	237.089	-764.288	463.898	-390.535	151.174	-146.274	408.12
3034	4015.49	3.49958	1.67494	84.9049	67.9711	-137.865	163.148	-318.583	142.248	-20.606	81.9773	92.1215	-4.32169	-350.656	170.217	-202.636	101.214	-137.953	-223.431	307.351	264.837	-140.396	-56.2979	14.43	365.519	-263.675	34.7152	6.44155	151.611	-51.1383	237.864	-766.765	457.531	-386.903	152.838	-147.561	412.077
3035	3905.61	3.53932	1.64373	84.1878	67.18	-137.71	162.962	-318.407	142.957	-21.2554	82.0696	92.5435	-4.74464	-350.233	169.794	-202.212	101.299	-137.514	-221.324	305.195	264.986	-140.722	-56.5638	14.3397	365.61	-263.765	34.805	6.35174	151.701	-51.6839	239.601	-766.703	468.04	-394.095	150.931	-146.121	407.586
3036	4026.49	3.50518	1.6743	84.8974	67.954	-137.778	162.325	-317.782	143.201	-21.4797	81.8914	92.3094	-4.42786	-350.548	170.121	-202.542	101.266	-138.108	-223.462	307.22	264.228	-139.797	-56.1662	14.4402	365.517	-263.672	34.7119	6.44483	151.605	-51.1479	237.663	-766.42	458.435	-387.363	152.663	-147.422	411.666
3037	3911.71	3.54665	1.64935	84.1385	67.1056	-137.811	162.063	-317.499	143.201	-21.5138	81.8821	92.6676	-4.79775	-350.179	169.747	-202.166	101.556	-137.794	-221.019	304.975	264.121	-140.008	-56.3554	14.3857	365.574	-263.729	34.7686	6.38815	151.662	-51.2178	239.816	-767.137	468.982	-394.314	150.908	-146.007	407.183
3038	3878.92	3.50253	1.65971	84.6705	67.8438	-137.632	161.808	-317.289	144.105	-22.2301	81.798	92.3478	-4.35735	-350.614	170.197	-202.611	101.483	-138.127	-223.874	307.788	265.469	-141.005	-56.1995	14.311	365.645	-263.8	34.8399	6.31684	151.733	-51.3996	240.875	-769.325	458.982	-387.899	152.652	-147.412	411.338
3039	3952.37	3.54704	1.64756	84.3098	67.277	-137.959	161.369	-316.799	143.267	-21.53	81.6147	92.7568	-4.77371	-350.197	169.782	-202.197	101.594	-137.989	-222.293	306.097	265.051	-140.785	-56.2648	14.3972	365.559	-263.714	34.7533	6.40337	151.647	-51.4791	239.471	-766.573	469.319	-394.542	150.721	-145.972	407.004
3040	3917.32	3.5057	1.65695	84.7345	67.8944	-137.799	161.405	-316.799	143.629	-21.8478	81.6964	92.4826	-4.41773	-350.55	170.149	-202.567	101.551	-137.762	-222.248	305.978	265.894	-141.478	-56.5442	14.3296	365.627	-263.782	34.8206	6.33614	151.715	-51.7233	239.739	-767.944	459.319	-388.26	152.402	-147.258	410.95
3041	3988.76	3.526	1.65657	84.4582	67.4635	-137.995	161.428	-316.773	142.844	-21.1394	81.5568	92.8274	-4.76216	-350.206	169.806	-202.224	101.746	-137.358	-220.298	303.531	266.466	-142.012	-57.09	14.4194	365.54	-263.696	34.7341	6.42261	151.629	-51.4511	237.487	-764.564	469.557	-394.529	150.457	-145.724	406.472
3042	3911.18	3.46727	1.67099	85.0765	68.2596	-137.661	161.584	-316.952	143.912	-22.0418	81.7057	92.4527	-4.33913	-350.627	170.238	-202.657	101.676	-137.341	-222.788	305.704	268.789	-143.816	-57.3789	14.3491	365.611	-263.766	34.8039	6.3528	151.699	-51.6506	237.586	-765.665	460.33	-388.792	151.938	-146.927	410.409
3043	3941.18	3.50358	1.66256	84.5621	67.6605	-137.659	161.084	-316.527	144.519	-22.5502	81.5972	92.7482	-4.64026	-350.325	169.944	-202.365	101.736	-137.342	-222.344	305.248	267.869	-142.967	-57.2631	14.4299	365.532	-263.687	34.7251	6.43158	151.621	-50.9765	236.697	-763.903	471.665	-395.834	150.156	-145.511	406.183
3044	3920.73	3.46981	1.67532	85.1198	68.4194	-137.583	160.799	-316.324	145.186	-23.0711	81.473	92.4415	-4.33899	-350.625	170.249	-202.671	101.629	-137.381	-223.393	306.518	268.045	-143.116	-57.1628	14.3541	365.608	-263.763	34.8004	6.35624	151.697	-51.4382	236.399	-764.502	460.073	-388.184	151.768	-146.733	410.126
3045	3972.96	3.51091	1.66719	84.5041	67.6787	-137.586	160.76	-316.343	145.311	-23.1505	81.4385	92.7563	-4.66317	-350.298	169.939	-202.365	101.691	-137.459	-222.194	305.255	266.349	-141.608	-57.0213	14.4627	365.504	-263.659	34.6964	6.46029	151.591	-51.0389	235.645	-762.668	471.256	-395.292	150.121	-145.398	405.967
3046	3966.72	3.47237	1.68146	85.1392	68.6036	-137.659	160.442	-316.052	145.311	-23.1326	81.302	92.4407	-4.35252	-350.608	170.254	-202.68	101.599	-137.448	-224.298	307.479	268.004	-142.992	-57.1019	14.3822	365.603	-263.758	34.7945	6.36208	151.688	-51.2095	234.717	-762.802	460.373	-388.053	151.757	-146.638	409.9
3047	3839.93	3.50705	1.65308	84.6955	67.7124	-137.576	160.798	-316.406	145.311	-23.1326	81.4292	92.8305	-4.7472	-350.213	169.862	-202.289	101.677	-137.205	-223.381	306.269	268.152	-143.172	-57.2758	14.2955	365.684	-263.839	34.8758	6.28078	151.771	-51.8379	237.635	-763.848	470.962	-395.492	149.876	-145.251	405.693
3048	3941.84	3.46857	1.67849	85.0197	68.3129	-137.743	160.439	-316.028	144.93	-22.8124	81.2727	92.4576	-4.36853	-350.59	170.246	-202.674	101.612	-137.408	-224.351	307.41	268.21	-143.118	-57.1788	14.3716	365.596	-263.751	34.7869	6.36974	151.684	-50.7925	236.083	-764.48	463.172	-390.111	151.486	-146.465	409.556
3049	3839.94	3.50004	1.65456	84.4822	67.4724	-137.709	160.703	-316.239	144.733	-22.6858	81.4373	92.7887	-4.70188	-350.256	169.919	-202.348	101.686	-137.235	-223.249	306.019	268.285	-143.195	-57.3692	14.4566	365.516	-263.671	34.7069	6.44973	151.602	-51.1294	238.722	-765.525	473.799	-397.391	149.709	-145.117	405.425
3050	3898.88	3.48581	1.66735	84.6892	67.6975	-137.752	160.539	-316.049	144.654	-22.6337	81.3963	92.4364	-4.3661	-350.59	170.262	-202.693	101.604	-138.025	-224.284	307.731	266.123	-141.411	-56.524	14.3964	365.582	-263.737	34.7725	6.38406	151.668	-50.8886	238.41	-766.406	466.651	-393.212	151.205	-146.343	409.335
3051	3972.51	3.50524	1.65908	84.9218	68.173	-137.76	160.704	-316.174	144.414	-22.4645	81.5145	92.7629	-4.69963	-350.255	169.935	-202.368	101.672	-137.51	-222.828	306.006	267.005	-142.271	-56.9415	14.3287	365.646	-263.801	34.836	6.32054	151.732	-51.2261	239.763	-768.885	456.651	-387.155	153.085	-147.671	413.369
3052	3751.43	3.46569	1.65584	84.4372	67.563	-137.634	160.893	-316.376	144.754	-22.7354	81.5507	92.3909	-4.33166	-350.623	170.307	-202.74	101.577	-137.415	-223.361	306.457	268.013	-143.029	-57.1927	14.4157	365.559	-263.714	34.7486	6.40793	151.645	-51.3473	240.869	-768.48	467.357	-394.244	151.062	-146.209	409.078
3053	3985.4	3.47844	1.66919	85.2133	68.4786	-137.501	161.207	-316.76	145.183	-23.0551	81.5996	92.7527	-4.71469	-350.238	169.93	-202.365	101.641	-137.028	-223.631	306.12	269.436	-144.208	-57.6187	14.3454	365.629	-263.784	34.8186	6.33792	151.716	-50.9581	238.065	-767.327	457.411	-387.555	152.819	-147.509	413.113
3054	3834.61	3.46541	1.66718	84.94	67.9971	-137.572	160.773	-316.399	145.41	-23.2054	81.3802	92.4117	-4.3757	-350.577	170.272	-202.708	101.567	-137.396	-224.366	307.402	268.117	-142.986	-57.21	14.4545	365.523	-263.678	34.7121	6.44441	151.609	-51.3601	237.697	-765.316	465.573	-392.411	150.752	-145.982	408.811
3055	4004.37	3.48583	1.67707	85.1658	68.4077	-137.582	160.863	-316.503	145.308	-23.1114	81.4113	92.7179	-4.71602	-350.226	169.991	-202.44	101.624	-137.528	-224.843	307.562	267.575	-142.425	-57.0981	14.3794	365.598	-263.754	34.7872	6.36936	151.685	-50.8023	237.047	-766.138	458.854	-387.874	152.804	-147.568	412.197
3056	3908.25	3.47111	1.67511	84.8694	68.1304	-137.543	160.858	-316.524	145.508	-23.2582	81.3676	92.4024	-4.40657	-350.534	170.304	-202.753	101.523	-137.454	-224.752	307.894	267.941	-142.803	-57.1275	14.4702	365.516	-263.671	34.705	6.45155	151.598	-50.9249	235.59	-763.273	467.039	-392.674	150.844	-145.993	407.941
3057	3959.07	3.49316	1.66636	85.2766	68.4727	-137.511	161.059	-316.746	145.508	-23.2491	81.4236	92.7174	-4.7283	-350.212	169.987	-202.437	101.578	-137.284	-224.151	307.113	267.885	-142.817	-57.1898	14.3932	365.594	-263.749	34.7819	6.37456	151.675	-51.4429	237.743	-766.309	457.039	-386.684	152.567	-147.289	411.971
3058	3876.35	3.50115	1.6628	84.3609	67.2913	-137.852	160.799	-316.419	144.427	-22.3577	81.2729	92.3639	-4.38491	-350.555	170.332	-202.782	101.482	-137.57	-221.689	305.69	264.064	-139.961	-56.4725	14.2662	365.717	-263.872	34.9048	6.25166	151.803	-51.1066	237.929	-765.218	469.619	-395.15	150.526	-145.683	407.449
3059	3979.8	3.52495	1.65467	84.7472	67.8752	-137.706	161.351	-316.884	144.309	-22.3226	81.5823	92.7075	-4.74447	-350.194	169.979	-202.432	101.54	-137.557	-222.034	305.706	265.367	-140.988	-56.6442	14.323	365.621	-263.776	34.8084	6.34805	151.733	-51.4058	238.966	-767.425	459.619	-388.699	152.231	-146.992	411.377
3060	3808.14	3.49939	1.64897	84.3039	67.2822	-137.666	161.217	-316.757	144.58	-22.5578	81.5437	92.3824	-4.42522	-350.512	170.303	-202.756	101.45	-137.53	-221.626	305.512	265.29	-140.922	-56.6799	14.4116	365.537	-263.692	34.7239	6.4326	151.649	-51.6056	239.45	-766.39	469.619	-395.103	150.301	-145.525	406.94
3061	4016.36	3.50481	1.66671	84.9905	68.193	-137.46	162.122	-317.707	144.741	-22.6068	81.6487	92.696	-4.74515	-350.191	169.989	-202.443	101.511	-137.424	-222.846	306.079	266.895	-142.187	-56.9419	14.3373	365.611	-263.766	34.7975	6.35897	151.723	-51.4838	237.112	-765.435	459.077	-387.908	151.93	-146.784	410.93
3062	3825.72	3.46982	1.66607	84.795	67.8757	-137.69	161.173	-316.792	144.741	-22.6298	81.3713	92.3271	-4.37635	-350.56	170.358	-202.812	101.42	-137.539	-225.246	308.538	267.814	-142.68	-56.9949	14.4464	365.512	-263.667	34.6981	6.45838	151.618	-51.5426	236.669	-763.555	469.279	-394.448	149.915	-145.34	406.706
3063	3999.62	3.50285	1.66725	84.9629	68.1868	-137.579	161.575	-317.181	144.787	-22.6902	81.5662	92.7121	-4.81416	-350.122	169.922	-202.377	101.491	-137.387	-224.111	307.252	267.456	-142.487	-57.0473	14.3678	365.605	-263.76	34.7909	6.36552	151.711	-50.897	236.671	-765.228	461.755	-389.613	151.664	-146.58	410.491
3064	3832.7	3.47822	1.66466	84.5351	67.4885	-137.649	161.238	-316.854	144.787	-22.6893	81.4487	92.3426	-4.44077	-350.494	170.298	-202.754	101.427	-137.378	-223.011	306.507	266.599	-141.835	-57.0151	14.4621	365.519	-263.674	34.7048	6.45167	151.62	-50.9155	237.598	-764.766	471.755	-396.017	149.812	-145.114	406.11
3065	4037.37	3.51411	1.67231	84.7446	67.963	-137.639	161.402	-316.998	144.635	-22.5809	81.5551	92.7182	-4.80881	-350.125	169.939	-202.397	101.502	-137.568	-222.125	305.451	264.942	-140.432	-56.7795	14.3673	365.621	-263.776	34.8064	6.35006	151.722	-51.0165	236.259	-764.545	461.658	-389.212	151.456	-146.341	409.893
3066	3886.36	3.47547	1.67445	84.6237	67.8014	-137.607	161.32	-316.925	144.827	-22.7341	81.5088	92.3058	-4.39274	-350.541	170.355	-202.813	101.425	-137.656	-224.663	308.044	267.261	-142.283	-56.905	14.4554	365.542	-263.697	34.7267	6.42971	151.64	-50.9229	235.479	-762.438	471.658	-395.471	149.576	-144.89	405.73
3067	3898.21	3.49097	1.66595	85.0368	68.1623	-137.579	161.474	-317.086	144.827	-22.7393	81.5914	92.6051	-4.73835	-350.194	170.016	-202.474	101.473	-137.37	-224.179	307.27	267.64	-142.652	-57.1001	14.3774	365.62	-263.775	34.8044	6.35203	151.718	-51.6068	237.531	-765.195	461.658	-389.471	151.113	-146.109	409.608
3068	3880.11	3.51062	1.6589	84.1671	66.9814	-137.814	161.108	-316.673	144.155	-22.1981	81.4805	92.2887	-4.44063	-350.49	170.321	-202.781	101.365	-137.909	-221.682	305.916	262.996	-138.926	-56.2612	14.4992	365.502	-263.657	34.6863	6.47012	151.6	-50.9249	237.491	-764.229	474.574	-398.154	149.383	-144.721	405.377
3069	3933.28	3.53543	1.64932	84.6422	67.6529	-137.68	161.683	-317.186	144.038	-22.1373	81.7467	92.7226	-4.87943	-350.052	169.881	-202.341	101.448	-137.993	-224.12	307.828	265.485	-140.887	-56.4139	14.4224	365.597	-263.752	34.7809	6.37549	151.693	-51.543	238.919	-766.481	464.574	-391.807	150.99	-146.107	409.315
3070	3742.39	3.50023	1.64608	84.0953	67.0087	-137.662	161.525	-317.041	144.265	-22.3201	81.6576	92.3879	-4.47259	-350.457	170.293	-202.754	101.387	-137.8	-223.604	307.323	265.934	-141.294	-56.5935	14.5012	365.526	-263.681	34.7096	6.44672	151.618	-51.5219	240.398	-766.634	475.247	-398.954	149.33	-144.793	405.228
3071	3928.71	3.49223	1.66624	84.9832	68.0609	-137.586	161.731	-317.267	144.448	-22.4661	81.7117	92.7046	-4.79071	-350.138	169.979	-202.442	101.459	-137.533	-225.449	308.162	268.67	-143.46	-57.1288	14.4319	365.608	-263.763	34.7909	6.36549	151.7	-51.4364	237.787	-765.434	464.684	-391.756	150.836	-146.035	409.268
3072	3803.01	3.47679	1.66454	84.4849	67.5857	-137.686	161.315	-316.865	144.448	-22.4644	81.5556	92.3427	-4.43164	-350.497	170.341	-202.803	101.381	-137.181	-222.597	306.015	266.928	-142.26	-57.1589	14.3374	365.697	-263.853	34.8805	6.27585	151.793	-51.8015	236.311	-762.363	472.207	-396.255	149.13	-144.604	404.903
3073	4009.15	3.51292	1.67022	84.7065	67.953	-137.671	161.541	-317.069	144.272	-22.3324	81.666	92.7042	-4.80312	-350.124	169.974	-202.438	101.444	-137.412	-222.412	305.703	265.901	-141.308	-56.922	14.405	365.614	-263.769	34.7966	6.35972	151.71	-51.2225	235.795	-763.541	463.999	-390.725	150.751	-145.82	408.752
3074	3866.04	3.47941	1.66937	84.397	67.4984	-137.702	161.368	-316.889	144.272	-22.3355	81.6	92.3188	-4.41967	-350.508	170.359	-202.823	101.363	-137.345	-222.654	306.094	266.79	-142.037	-57.1202	14.4974	365.531	-263.686	34.713	6.44336	151.623	-50.9288	235.893	-762.493	474.646	-397.482	149.001	-144.401	404.448
3075	3881.4	3.50568	1.65758	84.8278	67.894	-137.569	161.798	-317.329	144.451	-22.4807	81.7536	92.7258	-4.84881	-350.078	169.932	-202.396	101.435	-137.276	-223.339	306.418	267.523	-142.616	-57.1991	14.4171	365.611	-263.766	34.7928	6.36348	151.703	-51.7766	238.063	-765.216	464.646	-391.36	150.397	-145.593	408.205
3076	3983.82	3.49124	1.66876	84.9937	68.1106	-137.404	162.444	-318.064	144.827	-22.6744	81.7115	92.3799	-4.49385	-350.432	170.291	-202.755	101.374	-137.731	-223.833	307.481	266.286	-141.582	-56.6852	14.4802	365.553	-263.708	34.7347	6.42158	151.645	-51.0121	238.052	-767.058	458.309	-387.758	152.101	-146.862	412.158
3077	3841.42	3.52676	1.64099	84.2278	67.2498	-137.603	161.692	-317.358	144.827	-22.6947	81.5072	92.7066	-4.81884	-350.107	169.967	-202.432	101.445	-137.434	-222.378	306.089	265.622	-141.153	-56.7497	14.3906	365.642	-263.797	34.8239	6.33239	151.734	-51.6539	240.252	-767.339	468.786	-395.024	150.193	-145.463	407.681
3078	3984.5	3.49644	1.67055	84.9468	68.0526	-137.675	161.37	-317.021	144.73	-22.6276	81.4221	92.408	-4.52535	-350.399	170.27	-202.738	101.386	-137.848	-223.645	307.49	264.866	-140.33	-56.4854	14.4733	365.56	-263.715	34.7409	6.41535	151.652	-50.9066	237.358	-766.23	459.161	-388.105	151.986	-146.752	411.682
3079	3884.4	3.53845	1.64432	84.3985	67.3688	-137.602	161.602	-317.231	144.73	-22.6448	81.5509	92.8197	-4.94574	-349.979	169.845	-202.311	101.501	-137.72	-223.391	307.096	265.53	-140.987	-56.565	14.3845	365.648	-263.803	34.8294	6.32689	151.74	-51.5241	239.146	-766.139	469.161	-394.866	150.13	-145.412	407.399
3080	3852.91	3.50121	1.65381	84.6755	67.8316	-137.685	161.162	-316.783	144.73	-22.6458	81.4	92.5258	-4.51924	-350.402	170.277	-202.741	101.446	-137.74	-223.765	307.503	265.837	-141.207	-56.589	14.4633	365.57	-263.725	34.7504	6.40587	151.662	-51.6399	240.77	-768.958	459.83	-389.072	151.796	-146.687	411.323
3081	3930.24	3.51707	1.65658	84.6609	67.6551	-137.791	161.779	-317.324	143.818	-21.8193	81.3855	92.9261	-4.91947	-350.001	169.876	-202.339	101.552	-137.363	-223.978	306.951	267.856	-142.878	-57.1637	14.3926	365.64	-263.795	34.8206	6.33571	151.733	-51.5353	237.697	-764.608	469.465	-394.916	149.916	-145.26	407.044
3082	3904.8	3.47633	1.66897	85.1297	68.2776	-137.623	161.553	-317.096	144.574	-22.4945	81.4208	92.6078	-4.51143	-350.408	170.289	-202.754	101.495	-137.315	-224.133	307.123	268.236	-143.107	-57.3075	14.4766	365.558	-263.713	34.7383	6.41791	151.651	-51.5766	237.897	-766.105	459.465	-388.474	151.541	-146.48	411.004
3083	3975.33	3.52345	1.66102	84.6019	67.7657	-137.742	161.126	-316.667	144.501	-22.4755	81.359	93.0078	-4.90671	-350.013	169.893	-202.357	101.589	-137.294	-223.314	306.328	267.423	-142.529	-57.1657	14.3854	365.649	-263.804	34.8292	6.32708	151.742	-51.1699	236.128	-763.188	470.041	-394.834	149.608	-144.92	406.592
3084	3927.51	3.4789	1.67347	85.2288	68.401	-137.696	160.901	-316.432	144.781	-22.724	81.3163	92.7247	-4.56144	-350.357	170.245	-202.711	101.544	-137.515	-225.754	308.573	268.919	-143.58	-57.2151	14.4588	365.576	-263.731	34.7555	6.40074	151.669	-51.0997	237.464	-765.839	460.841	-389.006	151.233	-146.223	410.713
3085	3977.84	3.52508	1.66538	84.3464	67.4098	-137.79	160.681	-316.181	144.54	-22.5559	81.3085	93.0109	-4.83864	-350.078	169.976	-202.444	101.688	-137.321	-220.127	303.245	264.834	-140.497	-57.0468	14.3708	365.664	-263.819	34.8431	6.31314	151.757	-51.1907	236.779	-763.766	470.073	-394.814	149.635	-144.862	406.378
3086	3981.33	3.47158	1.68074	85.2632	68.65	-137.678	160.692	-316.181	144.892	-22.8523	81.3449	92.687	-4.51689	-350.399	170.304	-202.773	101.616	-137.636	-225.987	308.737	269.565	-144.152	-57.3031	14.4328	365.602	-263.757	34.7806	6.37562	151.695	-50.8325	235.644	-764.116	460.875	-388.596	151.255	-146.17	410.508
3087	3858.8	3.50886	1.65298	84.575	67.5893	-137.639	160.688	-316.208	145.131	-23.0439	81.3549	93.0061	-4.83714	-350.077	169.989	-202.459	101.695	-137.062	-221.9	304.697	267.864	-142.933	-57.5462	14.5067	365.534	-263.689	34.7122	6.44402	151.625	-51.4926	238.271	-764.95	470.875	-395.605	149.465	-144.735	406.093
3088	3909.07	3.48171	1.6676	84.989	68.0574	-137.594	160.61	-316.186	145.503	-23.3076	81.2431	92.6222	-4.4551	-350.459	170.372	-202.842	101.61	-137.779	-225.086	308.326	267.758	-142.777	-56.8531	14.4268	365.614	-263.769	34.792	6.36423	151.706	-51.0576	237.707	-765.787	464.536	-391.822	150.855	-145.978	409.877
3089	3830.26	3.51994	1.64208	84.1857	67.1532	-137.612	160.578	-316.182	145.503	-23.2991	81.2478	92.9689	-4.82929	-350.084	170.003	-202.475	101.669	-137.236	-221.986	305.157	266.91	-142.181	-57.2171	14.5145	365.53	-263.685	34.708	6.44816	151.621	-51.2392	239.693	-766.327	475.127	-399.057	149.175	-144.618	405.584
3090	3853.97	3.47195	1.66913	84.7545	67.7943	-137.681	160.326	-315.934	145.414	-23.2166	81.148	92.5837	-4.46005	-350.452	170.379	-202.852	101.58	-137.754	-225.78	308.852	267.692	-142.571	-56.9232	14.4242	365.621	-263.776	34.7979	6.35828	151.712	-50.6048	238.606	-766.713	467.995	-394.502	150.702	-145.847	409.556
3091	3947.5	3.49692	1.66103	85.059	68.3166	-137.582	160.743	-316.339	145.414	-23.2242	81.3216	92.9591	-4.85802	-350.053	169.986	-202.46	101.646	-137.556	-225.862	308.547	268.797	-143.42	-57.2135	14.4951	365.556	-263.711	34.7326	6.42352	151.646	-50.8455	240.148	-769.509	457.995	-388.317	152.557	-147.244	413.749
3092	3730.1	3.4697	1.65463	84.4588	67.609	-137.57	160.606	-316.24	145.635	-23.3807	81.2196	92.6471	-4.54757	-350.362	170.301	-202.776	101.584	-137.253	-224.411	307.364	268.447	-143.334	-57.3464	14.398	365.653	-263.808	34.8293	6.3268	151.743	-51.2558	241.169	-768.757	467.563	-394.749	150.672	-145.819	409.451
3093	3973.68	3.47269	1.67145	85.2172	68.5063	-137.469	160.86	-316.538	145.901	-23.5757	81.2712	92.9613	-4.86078	-350.049	169.99	-202.466	101.667	-136.93	-224.632	306.796	270.039	-144.514	-57.9056	14.4623	365.588	-263.743	34.7646	6.39149	151.679	-50.5885	238.633	-768.247	457.878	-388.021	152.435	-147.113	413.464
3094	3863.55	3.47669	1.66739	84.8958	68.0802	-137.522	160.495	-316.231	146.099	-23.7034	81.0834	92.6473	-4.54807	-350.361	170.306	-202.782	101.606	-137.101	-223.111	306.308	267.51	-142.682	-57.3341	14.3518	365.696	-263.851	34.8725	6.28361	151.787	-51.4857	236.878	-764.382	464.017	-391.364	150.358	-145.478	408.935
3095	3940.22	3.51705	1.66446	84.3935	67.5342	-137.469	160.666	-316.431	146.211	-23.7769	81.1251	92.9329	-4.83595	-350.071	170.031	-202.51	101.681	-137.394	-223.07	306.217	266.178	-141.427	-57.0389	14.4077	365.632	-263.787	34.808	6.34814	151.723	-50.9564	235.522	-762.091	474.462	-397.64	148.857	-144.221	404.893
3096	3924.24	3.4733	1.67967	85.1742	68.5034	-137.551	160.324	-316.115	146.211	-23.7578	80.9803	92.6074	-4.51475	-350.391	170.354	-202.833	101.598	-137.721	-227.54	310.53	268.795	-143.318	-57.0393	14.4832	365.562	-263.717	34.7374	6.41875	151.653	-50.9027	235.239	-763.101	464.462	-390.878	150.329	-145.454	408.911
3097	3846.6	3.5231	1.64824	84.5292	67.4815	-137.478	160.646	-316.433	146.211	-23.7586	81.1046	93.0579	-4.96905	-349.937	169.898	-202.376	101.681	-137.118	-223.294	306.324	267.45	-142.517	-57.3266	14.3939	365.651	-263.806	34.8262	6.32987	151.742	-51.493	237.578	-763.639	474.462	-397.927	148.655	-144.09	404.587
3098	3920.75	3.49783	1.6676	84.8817	67.9212	-137.555	160.329	-316.129	146.206	-23.7409	80.9447	92.8219	-4.62573	-350.28	170.246	-202.725	101.646	-137.734	-226.069	309.121	267.307	-142.15	-56.8922	14.4884	365.557	-263.712	34.7316	6.4245	151.648	-50.7942	237.28	-765.013	467.907	-393.848	150.165	-145.333	408.543
3099	3956.57	3.51424	1.66208	85.1215	68.3386	-137.478	160.489	-316.286	146.364	-23.8756	81.0028	93.1339	-4.93217	-349.973	169.941	-202.42	101.846	-137.706	-226.409	309.237	268.277	-142.997	-56.9909	14.4272	365.618	-263.773	34.7924	6.36368	151.709	-50.9125	239.716	-768.686	458.512	-388.143	151.999	-146.726	412.723
3100	3743.11	3.48903	1.65378	84.5251	67.6331	-137.589	159.785	-315.608	146.57	-24.0325	80.7584	92.8349	-4.57894	-350.325	170.297	-202.776	101.798	-137.503	-225.249	308.402	267.828	-142.768	-57.0464	14.3538	365.684	-263.839	34.8584	6.29762	151.778	-51.1544	240.923	-768.287	468.512	-394.842	150.165	-145.343	408.436
3101	3987.49	3.4898	1.67042	85.4048	68.6483	-137.529	159.898	-315.699	146.666	-24.1227	80.8428	93.1659	-4.9057	-349.998	169.972	-202.452	101.902	-137.367	-226.285	308.527	269.881	-144.349	-57.5035	14.4203	365.617	-263.772	34.7911	6.36499	151.711	-50.9375	238.187	-767.235	458.171	-387.825	151.867	-146.686	412.656
3102	3847.81	3.47589	1.66526	84.9221	68.0055	-137.626	159.409	-315.209	146.666	-24.117	80.6826	92.841	-4.57731	-350.326	170.303	-202.784	101.847	-137.093	-223.506	306.369	268.272	-143.134	-57.5953	14.5204	365.525	-263.68	34.6982	6.45783	151.615	-51.0534	237.529	-765.187	467.061	-393.329	149.955	-145.148	408.168
3103	4046.51	3.50222	1.67749	85.2347	68.5552	-137.523	159.727	-315.492	146.749	-24.2055	80.8454	93.2006	-4.93004	-349.97	169.97	-202.456	101.957	-137.465	-224.122	306.606	267.63	-142.475	-57.3526	14.427	365.628	-263.783	34.8015	6.35456	151.718	-50.7524	236.543	-765.563	457.842	-387.14	151.682	-146.396	412.26
3104	3880.37	3.4671	1.67737	85.0035	68.2407	-137.583	159.276	-315.068	146.925	-24.3306	80.6689	92.8023	-4.52332	-350.376	170.378	-202.863	101.887	-137.331	-225.141	307.824	269.189	-143.785	-57.5501	14.5275	365.54	-263.695	34.7128	6.44318	151.623	-50.6467	236.103	-763.811	467.842	-393.492	149.738	-144.87	408.011
3105	3893.8	3.47845	1.67003	85.4098	68.674	-137.53	159.5	-315.278	146.925	-24.34	80.7893	93.1233	-4.85413	-350.044	170.052	-202.538	101.944	-137.187	-226.196	308.327	270.542	-144.869	-57.7525	14.4453	365.622	-263.777	34.7946	6.36139	151.706	-51.2091	238.665	-767.172	458.48	-388.116	151.39	-146.205	412.208
3106	3781.88	3.47184	1.66564	84.958	68.0226	-137.585	159.242	-315.033	146.925	-24.3264	80.6845	92.7803	-4.51414	-350.384	170.394	-202.881	101.846	-137.054	-223.067	305.969	268.181	-143.102	-57.6224	14.5581	365.514	-263.669	34.6863	6.46965	151.594	-51.5613	237.963	-764.907	466.284	-392.738	149.481	-144.653	407.706
3107	4020.19	3.50278	1.67108	85.2341	68.5651	-137.21	160.148	-316	147.756	-24.98	80.9319	93.0459	-4.79208	-350.105	170.12	-202.608	101.939	-137.307	-223.477	306.357	267.965	-142.909	-57.4067	14.5554	365.601	-263.756	34.7723	6.38363	151.599	-50.8834	236.414	-765.255	458.109	-387.301	151.172	-145.922	411.699
3108	3811.67	3.48009	1.66057	84.9706	68.1942	-136.919	159.5	-315.728	150.711	-27.2787	80.2925	92.8183	-4.5657	-350.332	170.346	-202.833	101.861	-137.399	-225.346	308.721	267.882	-142.799	-57.1372	14.4526	365.693	-263.848	34.864	6.29192	151.697	-51.5187	235.974	-762.873	467.959	-393.966	149.159	-144.425	407.322
3109	4100.01	3.52257	1.67969	84.9511	68.4239	-135.66	164.698	-320.916	150.445	-26.8333	81.7265	93.2424	-5.15382	-349.684	170.171	-202.737	101.973	-137.104	-221.713	304.29	266.866	-141.974	-57.5914	14.4778	365.657	-263.812	34.8273	6.32862	151.661	-51.3052	234.91	-763.273	457.088	-386.306	150.871	-145.585	411.226
3110	4041.99	3.49705	1.68287	84.5848	68.0944	-135.089	167.194	-323.426	150.054	-26.3786	82.4033	92.7313	-4.65643	-350.185	170.668	-203.239	101.866	-137.05	-222.213	304.9	269.168	-144.056	-57.9926	14.581	365.557	-263.712	34.7267	6.4292	151.561	-51.0821	233.279	-760.332	467.088	-392.406	148.761	-143.977	406.765
3111	4188.71	3.53223	1.67821	84.7356	68.2548	-134.618	169.304	-325.538	149.715	-26.0226	83.0387	93.1729	-5.40655	-349.468	169.984	-202.556	101.938	-136.912	-221.406	303.703	269.559	-144.486	-58.1398	14.4884	365.649	-263.804	34.8189	6.33695	151.654	-50.7949	234.46	-762.87	460.34	-388.169	150.564	-145.313	410.163
3112	4069.85	3.52743	1.67311	84.3353	67.5911	-134.126	171.083	-327.325	149.715	-25.9566	83.5775	92.7281	-4.56297	-350.149	170.926	-203.336	101.865	-137	-221.177	303.426	269.992	-144.933	-58.1753	14.5947	365.544	-263.699	34.7132	6.44267	151.548	-51.1577	235.343	-762.068	470.34	-394.764	148.606	-143.929	405.938
3113	4148.94	3.52604	1.67769	84.6413	67.9525	-133.728	172.899	-329.083	149.228	-25.5336	84.1992	93.5836	-6.19778	-348.84	168.672	-201.784	102.004	-136.807	-220.062	302.055	270.72	-145.717	-58.4311	14.5106	365.628	-263.783	34.7969	6.35898	151.633	-51.5258	236.408	-764.066	460.34	-388.545	150.086	-145.131	409.867
3114	3910.92	3.53538	1.6641	84.1996	67.233	-133.396	174.442	-330.541	148.685	-25.1037	84.7896	90.772	-0.721632	-353.351	175.489	-206.303	101.531	-136.737	-218.434	300.387	270.806	-145.963	-58.5096	14.5972	365.543	-263.698	34.7115	6.44438	151.547	-51.7635	237.927	-764.097	470.34	-395.047	148.335	-143.85	405.617
3115	4276.54	3.53453	1.68822	84.334	67.6813	-135.461	171.182	-326.404	141.688	-19.8887	84.6819	94.2493	-7.94332	-347.723	165.468	-199.158	102.069	-137.06	-217.684	299.838	269.916	-145.298	-58.1652	14.5191	365.621	-263.776	34.7892	6.36662	151.626	-51.5024	235.471	-763.069	461.449	-389.115	149.889	-144.983	409.531
3116	4024.05	3.5378	1.66455	84.1208	67.1212	-136.537	167.297	-322.622	141.737	-20.0226	83.4613	92.947	-5.6004	-349.659	168.589	-201.216	101.847	-137.374	-219.788	302.66	268.155	-143.591	-57.516	14.4451	365.69	-263.845	34.8583	6.29758	151.696	-51.7892	236.87	-762.941	471.449	-395.784	148.187	-143.683	405.319
3117	4084.01	3.5292	1.67464	84.4752	67.7471	-136.101	165.255	-321.08	146.734	-24.0412	82.5788	92.3882	-4.50848	-350.568	169.915	-202.117	101.757	-137.92	-220.558	304.162	264.492	-140.256	-56.6504	14.5356	365.599	-263.754	34.7674	6.38843	151.605	-51.399	234.936	-762.533	461.819	-389.175	149.866	-144.851	409.106
3118	3931.97	3.50922	1.66764	84.3113	67.4574	-136.367	164.458	-320.438	146.734	-23.954	82.1642	92.1345	-4.25628	-350.82	170.169	-202.372	101.713	-137.944	-223.504	307.238	266.182	-141.586	-56.6583	14.4317	365.694	-263.849	34.8619	6.29387	151.705	-51.4305	234.92	-761.038	472.25	-396.026	148.048	-143.494	404.938
3119	4137.7	3.59188	1.64641	84.768	67.9362	-136.855	163.136	-319.202	146.763	-23.563	81.692	92.3792	-4.50108	-350.575	169.925	-202.128	101.798	-137.666	-223.478	307.282	266.07	-141.44	-56.5935	14.5091	365.617	-263.772	34.7842	6.37163	151.628	-52.2119	235.893	-762.882	462.25	-390.089	149.627	-144.697	408.788
3120	3734.15	3.4792	1.65533	84.5491	67.5059	-136.287	161.597	-317.878	151.735	-28.0509	80.7419	92.1548	-4.27768	-350.798	170.15	-202.354	101.751	-138.228	-224.885	309.429	265.18	-140.576	-56.1681	14.5853	365.554	-263.709	34.7214	6.43442	151.558	-51.306	236.565	-763.029	473.719	-397.162	148.044	-143.271	404.549
3121	4115.58	3.55829	1.66393	84.2235	67.2663	-134.491	168.416	-324.761	151.874	-27.8272	82.629	92.7214	-4.8253	-350.229	169.693	-201.857	102.318	-138.172	-217.211	300.895	263.233	-139.423	-56.5576	14.5017	365.637	-263.792	34.8045	6.35126	151.642	-51.6143	237.009	-764.459	462.757	-389.634	149.682	-144.581	408.166
3122	4023.83	3.51366	1.67657	84.0862	67.4038	-133.326	172.67	-329.057	151.874	-27.6243	83.8699	91.664	-2.8581	-351.97	171.698	-203.584	102.146	-138.129	-220.586	303.889	268.434	-143.857	-57.3474	14.5976	365.552	-263.707	34.719	6.43678	151.552	-51.3884	233.55	-759.564	472.887	-395.932	147.719	-143.201	404.028
3123	4217.44	3.50471	1.69812	84.5578	67.9177	-139.383	162.382	-316.706	133.34	-13.6259	82.6879	95.9785	-11.1831	-345.312	159.846	-195.308	102.759	-137.646	-218.048	301.073	269.578	-145.145	-57.7582	14.5336	365.616	-263.771	34.7825	6.37329	151.616	-51.5464	234.835	-762.012	463.119	-389.744	149.284	-144.363	407.873
3124	3888.76	3.50279	1.67456	84.0925	67.0556	-137.368	166.391	-321.016	137.935	-17.253	83.852	91.5441	-4.48037	-350.657	171.229	-203.028	101.899	-137.596	-216.99	300.184	268.265	-143.939	-57.5839	14.5982	365.561	-263.716	34.7269	6.42888	151.558	-51.4482	237.074	-763.172	473.119	-396.129	147.711	-143.004	403.718
3125	3940.98	3.51771	1.66125	84.4075	67.3471	-136.358	166.769	-322.218	143.685	-21.5847	83.3087	91.699	-4.75865	-350.415	170.969	-202.782	101.926	-138.135	-220.915	304.429	267.524	-143.002	-56.8851	14.5248	365.634	-263.789	34.7999	6.35589	151.632	-51.4416	237.917	-765.011	467.197	-393.226	149.099	-144.331	407.775
3126	3769.27	3.51553	1.65218	84.2987	67.1764	-137.774	162.371	-317.745	143.823	-21.7382	81.7466	91.8474	-4.90705	-350.266	170.821	-202.634	101.976	-137.735	-222.183	305.618	268.255	-143.367	-56.9949	14.6022	365.565	-263.72	34.7299	6.42578	151.562	-51.404	238.547	-764.623	476.656	-399.209	147.636	-143.035	403.736
3127	3810.56	3.49782	1.65642	84.5412	67.4784	-137.741	161.191	-316.763	144.441	-22.2199	81.5082	91.6083	-4.6734	-350.499	171.057	-202.87	101.839	-137.927	-222.436	306.428	266.604	-142.011	-56.5278	14.5328	365.634	-263.789	34.7989	6.35676	151.631	-51.2785	238.215	-765.34	469.174	-394.97	149.085	-144.385	407.621
3128	3860.91	3.51695	1.64955	84.7573	67.8649	-137.602	161.011	-316.667	144.713	-22.4585	81.5894	91.8995	-4.9664	-350.206	170.767	-202.581	101.899	-137.903	-222.315	306.182	266.092	-141.504	-56.5709	14.6102	365.56	-263.715	34.7249	6.43085	151.557	-51.667	239.894	-768.064	459.174	-388.782	150.73	-145.636	411.573
3129	3842.09	3.50136	1.65517	84.3689	67.2708	-137.586	160.73	-316.429	144.717	-22.4525	81.5334	91.6274	-4.69688	-350.474	171.04	-202.855	101.819	-137.829	-221.099	305.323	264.959	-140.719	-56.4925	14.5122	365.658	-263.813	34.8225	6.33315	151.656	-50.9478	237.501	-764.669	471.049	-396.225	148.849	-144.1	407.018
3130	3898.55	3.52838	1.64724	84.6431	67.6914	-137.477	160.995	-316.705	144.735	-22.48	81.6755	91.9844	-5.05411	-350.117	170.684	-202.499	101.906	-137.916	-221.618	305.635	265.135	-140.77	-56.5052	14.579	365.592	-263.747	34.7554	6.40025	151.589	-51.4198	239.316	-767.451	461.049	-389.925	150.453	-145.374	410.889
3131	3848.37	3.50865	1.65782	84.2984	67.1415	-137.404	160.862	-316.62	145.07	-22.7294	81.5937	91.7251	-4.78361	-350.386	170.96	-202.776	101.87	-138.125	-221.116	305.307	263.63	-139.564	-56.2017	14.4729	365.694	-263.849	34.8577	6.29797	151.691	-51.2051	237.661	-764.471	471.17	-396.099	148.646	-143.983	406.622
3132	3882.77	3.52617	1.65415	84.55	67.5825	-137.372	160.783	-316.587	145.275	-22.8832	81.5732	91.9789	-5.03485	-350.134	170.71	-202.526	102.116	-138.2	-221.669	305.78	264.369	-140.161	-56.2714	14.5512	365.616	-263.771	34.7787	6.37697	151.613	-51.1072	239.8	-768	461.836	-390.03	150.383	-145.285	410.456
3133	3686.66	3.49582	1.64788	84.0486	66.9758	-137.3	160.34	-316.213	145.978	-23.4257	81.4232	91.6188	-4.67195	-350.497	171.074	-202.89	102.046	-138.083	-221.07	305.45	264.19	-140.121	-56.3106	14.4653	365.692	-263.847	34.8555	6.30014	151.694	-51.2554	240.711	-767.373	471.836	-396.505	148.625	-143.909	406.063
3134	3947.75	3.51166	1.66129	84.9597	67.9603	-137.275	161.434	-317.384	145.46	-22.7555	81.3389	91.9075	-4.96373	-350.204	170.786	-202.603	102.1	-138.329	-224.591	308.372	266.479	-141.737	-56.4075	14.5404	365.617	-263.772	34.7797	6.37592	151.619	-51.1946	237.954	-766.026	461.878	-389.824	150.154	-145.192	410.198
3135	3756.83	3.47559	1.65651	84.5794	67.498	-137.257	160.583	-316.6	146.271	-23.4716	81.2006	91.5978	-4.65918	-350.509	171.091	-202.909	102.004	-137.712	-223.399	307.155	266.842	-141.968	-56.9641	14.6349	365.532	-263.686	34.6938	6.46184	151.528	-51.2553	237.241	-763.928	472.478	-396.913	148.363	-143.805	405.83
3136	3908.74	3.4982	1.6661	84.8369	67.9486	-137.326	160.28	-316.31	146.206	-23.4535	81.2157	91.8896	-4.95677	-350.21	170.798	-202.616	102.051	-137.783	-223.402	306.936	266.012	-141.231	-56.8018	14.5486	365.618	-263.773	34.78	6.37562	151.615	-50.9391	236.617	-764.656	463.764	-391.148	150.005	-145.022	409.692
3137	3797.08	3.47593	1.66289	84.5308	67.5801	-137.264	160.252	-316.279	146.401	-23.633	81.2431	91.5859	-4.65852	-350.508	171.098	-202.917	101.934	-137.68	-223.411	307.124	266.69	-141.835	-56.9721	14.6401	365.537	-263.692	34.6985	6.45715	151.528	-50.936	235.965	-762.616	473.544	-397.281	148.238	-143.614	405.354
3138	3789.73	3.48926	1.65427	84.8907	67.9208	-137.195	160.549	-316.586	146.401	-23.6406	81.3651	91.8847	-4.96336	-350.202	170.796	-202.615	101.982	-137.598	-224.12	307.415	267.486	-142.464	-57.0728	14.5671	365.614	-263.769	34.7749	6.38075	151.605	-51.7405	238.496	-765.716	464.082	-391.678	149.604	-144.776	409.142
3139	3905.81	3.48104	1.6677	85.1708	68.2607	-136.983	161.998	-318.104	146.324	-23.4238	81.4861	91.5535	-4.63823	-350.527	171.121	-202.941	101.875	-138.189	-226.534	310.25	267.152	-142.043	-56.511	14.6174	365.568	-263.723	34.7294	6.42623	151.56	-50.8915	238.572	-767.742	457.258	-387.568	151.34	-146.098	413.321
3140	3836.37	3.49975	1.66513	84.4195	67.3387	-137.286	160.808	-316.977	146.212	-23.3651	81.2079	91.807	-4.9669	-350.19	170.839	-202.669	101.918	-137.698	-221.998	305.562	263.421	-138.961	-56.6706	14.4918	365.694	-263.849	34.8545	6.30112	151.685	-51.2249	238.31	-765.873	466.107	-393.108	149.641	-144.74	408.852
3141	3834.41	3.47896	1.66554	84.626	67.8372	-137.259	160.737	-316.863	146.212	-23.4098	81.2631	91.489	-4.65576	-350.501	171.151	-202.98	101.741	-137.977	-226.666	310.42	267.339	-142.168	-56.7127	14.579	365.607	-263.762	34.7668	6.38881	151.598	-51.0986	234.164	-760.421	474.389	-397.599	147.929	-143.398	404.749
3142	3813.44	3.49328	1.6563	85.0944	68.2067	-137.114	161.326	-317.432	146.212	-23.4369	81.4944	91.8681	-5.1003	-350.057	170.703	-202.531	101.812	-137.804	-227.399	310.593	268.393	-142.997	-56.8799	14.5017	365.681	-263.836	34.8409	6.31469	151.673	-52.1344	236.538	-763.219	464.389	-391.804	149.255	-144.569	408.762
3143	3892.11	3.48738	1.6696	85.0526	68.0656	-137.34	160.956	-317.041	145.579	-22.9119	81.338	91.6062	-4.7976	-350.359	171.006	-202.835	101.772	-138.02	-224.853	308.772	264.829	-140.153	-56.3839	14.5926	365.59	-263.745	34.7496	6.40596	151.582	-51.0992	237.769	-766.518	457.886	-388.007	151.039	-145.808	412.725
3144	3795.11	3.52502	1.64276	84.2216	67.1635	-137.182	161.373	-317.41	145.769	-23.1151	81.5429	91.9204	-5.10625	-350.05	170.699	-202.528	101.915	-137.813	-222.312	306.331	264.619	-140.264	-56.5131	14.5074	365.675	-263.83	34.8345	6.32103	151.667	-51.3869	240.045	-767.191	468.353	-394.956	149.256	-144.432	408.229
3145	3793.48	3.48727	1.65622	84.9078	68.0056	-137.329	160.662	-316.706	145.769	-23.1223	81.3333	91.627	-4.77304	-350.383	171.033	-202.862	101.868	-138.329	-226.214	310.202	265.999	-141.135	-56.2609	14.5771	365.606	-263.76	34.7644	6.39116	151.598	-51.3843	240.514	-768.961	458.353	-388.379	150.89	-145.753	412.42
3146	3837.86	3.49851	1.6556	84.6812	67.6247	-137.377	160.897	-316.866	145.318	-22.769	81.4226	91.9251	-5.06689	-350.089	170.742	-202.571	101.964	-137.843	-224.558	307.905	267.122	-142.198	-56.8307	14.5032	365.676	-263.831	34.8346	6.32092	151.668	-51.3239	238.146	-765.283	468.41	-394.728	149.032	-144.32	408.092
3147	3844.44	3.46217	1.67014	85.2485	68.3682	-137.275	160.78	-316.737	145.783	-23.1791	81.4318	91.6163	-4.75852	-350.396	171.053	-202.883	101.905	-137.842	-225.044	308.508	267.564	-142.469	-56.9549	14.5765	365.603	-263.758	34.7609	6.39466	151.595	-51.2446	237.488	-766.018	457.863	-387.731	150.696	-145.543	412.107
3148	3880.75	3.50762	1.65742	84.6453	67.6634	-137.274	160.755	-316.726	145.846	-23.2354	81.4567	91.9927	-5.1322	-350.023	170.676	-202.506	101.995	-137.772	-224.09	307.54	266.898	-142.027	-56.8553	14.4849	365.691	-263.845	34.8484	6.30706	151.683	-50.8261	236.901	-764.284	469.531	-395.118	148.824	-144.072	407.707
3149	3842.2	3.46801	1.66983	85.2113	68.2977	-137.292	160.41	-316.404	146.058	-23.3944	81.321	91.7291	-4.80402	-350.35	171.008	-202.838	101.954	-138.001	-226.658	309.944	268.164	-142.859	-56.8436	14.5592	365.616	-263.771	34.7737	6.38184	151.609	-50.8107	238.25	-766.93	460.18	-389.208	150.445	-145.372	411.847
3150	3733.8	3.50909	1.64467	84.3963	67.3772	-137.287	160.414	-316.398	146.058	-23.4064	81.3541	92.0756	-5.15483	-350	170.657	-202.486	102.095	-137.887	-224.592	307.951	267.125	-142.106	-56.8609	14.6328	365.548	-263.703	34.7055	6.44997	151.54	-51.2087	240.772	-767.847	470.18	-395.936	148.748	-144.093	407.583
3151	3879.12	3.4807	1.66659	85.0125	68.0451	-137.501	159.711	-315.661	145.737	-23.1499	81.1406	91.7566	-4.74736	-350.406	171.066	-202.896	102.025	-137.976	-224.112	307.788	266.384	-141.605	-56.6715	14.5552	365.626	-263.781	34.7827	6.37277	151.617	-50.8524	237.817	-766.357	461.386	-390.121	150.338	-145.239	411.354
3152	3789.84	3.51642	1.64222	84.1842	67.1257	-137.605	159.943	-315.722	144.885	-22.5477	81.3638	92.0786	-5.06932	-350.083	170.748	-202.579	102.105	-137.624	-221.107	304.666	265.997	-141.461	-56.9811	14.6416	365.544	-263.699	34.7009	6.45458	151.535	-51.1674	240.059	-767.016	471.976	-397.284	148.587	-143.881	406.963
3153	3853.82	3.47484	1.66675	84.659	67.7056	-137.606	160.223	-315.871	144.436	-22.24	81.5195	91.7782	-4.77212	-350.379	171.051	-202.883	102.039	-137.835	-222.325	305.735	266.864	-142.164	-56.9795	14.5631	365.623	-263.778	34.7794	6.37601	151.614	-50.5856	238.848	-767.285	464.522	-392.453	150.133	-145.116	410.798
3154	3765.89	3.50708	1.64419	84.0395	67.0054	-137.656	160.311	-315.871	144.044	-21.9799	81.6476	92.1335	-5.12673	-350.024	170.698	-202.531	102.14	-137.661	-221.681	304.796	267.556	-142.742	-57.2248	14.6487	365.544	-263.698	34.6995	6.45596	151.532	-50.7279	240.933	-767.941	475.177	-399.609	148.443	-143.813	406.705
3155	3860.38	3.47715	1.66715	84.4528	67.5041	-137.691	160.26	-315.753	143.826	-21.8288	81.6596	91.8652	-4.85108	-350.298	170.982	-202.816	102.101	-137.812	-220.891	304.124	266.62	-142.047	-57.0631	14.5569	365.636	-263.791	34.7915	6.36389	151.625	-50.5386	239.32	-767.651	465.994	-393.516	150.102	-145.077	410.392
3156	3921.49	3.49088	1.66613	84.7876	68.0634	-137.608	160.553	-316.015	143.872	-21.8897	81.7917	92.1247	-5.10756	-350.041	170.728	-202.562	102.348	-138.015	-222.421	305.37	268.208	-143.283	-57.1648	14.6296	365.569	-263.724	34.7239	6.4315	151.557	-50.2866	241.484	-771.421	456.693	-387.548	152.001	-146.48	414.622
3157	3684.72	3.45982	1.65683	84.0429	67.2418	-137.362	160.461	-316.015	145.067	-22.8314	81.7295	91.789	-4.76897	-350.378	171.071	-202.906	102.275	-137.484	-219.738	302.914	267.718	-143.132	-57.4745	14.5468	365.651	-263.806	34.8063	6.34915	151.64	-50.5794	243.08	-771.355	466.865	-394.391	150.115	-145.005	410.106
3158	3954.32	3.47336	1.66692	85.145	68.383	-137.081	160.353	-316.112	146.654	-24.0461	81.6045	92.0398	-5.0223	-350.124	170.822	-202.658	102.336	-137.697	-221.957	304.796	268.677	-143.693	-57.4651	14.6293	365.574	-263.729	34.7283	6.42708	151.562	-50.553	238.746	-768.446	456.378	-387.281	151.687	-146.293	414.173
3159	3792.29	3.46989	1.66026	84.9367	68.0386	-137.383	158.927	-314.872	146.908	-24.1442	81.0423	91.7664	-4.75227	-350.393	171.094	-202.93	102.241	-137.613	-221.996	305.568	266.937	-142.302	-57.0946	14.5216	365.681	-263.836	34.8356	6.31975	151.67	-51.6394	237.154	-764.58	463.382	-391.567	149.564	-144.693	409.631
3160	3851.9	3.50656	1.6592	84.4411	67.4348	-137.505	159.109	-314.982	146.253	-23.6436	81.1422	92.0956	-5.08351	-350.061	170.768	-202.605	102.311	-137.706	-221.537	304.805	266.251	-141.608	-57.0566	14.6196	365.583	-263.738	34.7372	6.41818	151.572	-50.9237	236.564	-763.143	474.277	-398.059	147.968	-143.375	405.496
3161	3820.69	3.45476	1.67894	85.1781	68.409	-137.492	159.383	-315.164	145.863	-23.3491	81.2559	91.6902	-4.6764	-350.469	171.171	-203.007	102.219	-137.99	-225.081	308.231	268.95	-143.792	-57.0639	14.5433	365.659	-263.814	34.8129	6.34245	151.648	-51.2306	236.152	-763.741	463.169	-390.576	149.466	-144.579	409.555
3162	3743.32	3.49176	1.6522	84.4963	67.4237	-137.608	159.469	-315.164	145.203	-22.8592	81.3843	92.0059	-5.05734	-350.086	170.798	-202.636	102.277	-137.457	-220.962	304.078	267.573	-142.794	-57.4274	14.6275	365.575	-263.73	34.7283	6.42703	151.564	-51.5034	238.303	-764.465	473.169	-397.303	147.828	-143.213	405.202
3163	3843.81	3.45768	1.67585	84.9578	68.1402	-137.306	160.581	-316.225	145.043	-22.6359	81.6514	91.631	-4.68324	-350.46	171.17	-203.008	102.149	-137.905	-223.846	307.057	268.914	-143.88	-57.1524	14.5523	365.65	-263.805	34.8031	6.35226	151.639	-51.1674	236.305	-763.82	465.014	-392.126	149.251	-144.423	409.304
3164	3737.94	3.48463	1.65132	84.3381	67.2329	-137.117	160.576	-316.354	146.191	-23.5834	81.6432	91.8581	-4.9752	-350.167	170.885	-202.725	102.18	-137.434	-220.626	303.848	267.313	-142.595	-57.4012	14.6388	365.565	-263.72	34.7173	6.43806	151.554	-51.3755	238.326	-764.456	475.014	-398.846	147.657	-143.083	405.006
3165	3812.39	3.48669	1.65752	84.6144	67.5671	-137.11	161.035	-316.983	146.297	-23.5211	81.4831	91.565	-4.68685	-350.456	171.171	-203.01	101.93	-137.965	-222.959	306.946	265.852	-141.306	-56.574	14.5863	365.617	-263.772	34.7693	6.38605	151.606	-51.2372	238.491	-765.984	466.559	-393.516	149.365	-144.546	408.902
3166	3969.82	3.49915	1.67316	84.9853	68.1261	-137.214	160.596	-316.636	146.388	-23.5894	81.3529	91.8243	-5.0339	-350.107	170.831	-202.671	101.978	-137.905	-222.439	306.146	264.407	-139.969	-56.5332	14.4884	365.71	-263.865	34.8618	6.29356	151.701	-50.9204	237.161	-766.133	456.61	-386.779	151.109	-145.724	412.828
3167	3857.19	3.47759	1.66626	84.7355	67.8932	-137.244	160.413	-316.48	146.388	-23.5846	81.2853	91.527	-4.74174	-350.399	171.124	-202.964	101.866	-137.77	-223.644	307.571	266.268	-141.535	-56.7896	14.555	365.638	-263.793	34.7892	6.36609	151.629	-50.9097	235.769	-763.316	466.61	-393.037	149.061	-144.134	408.343
3168	3906.7	3.49233	1.66145	85.3392	68.4283	-137.095	160.935	-317.02	146.546	-23.7165	81.4543	91.8265	-5.04612	-350.094	170.821	-202.662	101.914	-137.962	-225.963	309.387	267.539	-142.373	-56.7775	14.6341	365.562	-263.717	34.7133	6.44202	151.553	-51.3636	237.721	-766.219	457.076	-387.313	150.656	-145.448	412.583
3169	3777.17	3.48389	1.66064	84.4984	67.3551	-137.161	160.66	-316.799	146.556	-23.6929	81.3074	91.5537	-4.78212	-350.357	171.089	-202.93	101.826	-137.977	-224.677	308.616	264.99	-140.335	-56.4586	14.5135	365.683	-263.838	34.8335	6.32179	151.674	-50.7565	238.06	-765.464	470.43	-396.399	148.818	-144.04	408.299
3170	3869.63	3.50948	1.65277	84.7701	67.8232	-137.101	160.955	-317.107	146.556	-23.6919	81.3986	91.8624	-5.09122	-350.048	170.78	-202.622	101.888	-137.938	-224.592	308.412	265.537	-140.797	-56.5226	14.5767	365.62	-263.774	34.7699	6.38536	151.611	-51.0269	239.547	-768.131	460.43	-390.025	150.512	-145.318	412.196
3171	3709.79	3.48561	1.64903	84.2899	67.1838	-137.149	160.737	-316.914	146.556	-23.6748	81.2863	91.5018	-4.73099	-350.409	171.139	-202.98	101.814	-137.925	-223.845	308.009	264.98	-140.384	-56.5037	14.6629	365.543	-263.697	34.6927	6.46258	151.529	-51.1047	240.031	-767.158	470.43	-396.41	148.677	-143.924	407.765
3172	3880.63	3.50116	1.66627	84.6136	67.6321	-137.153	160.943	-317.105	146.363	-23.5294	81.3801	91.7771	-5.03762	-350.102	170.834	-202.675	101.856	-137.996	-222.42	306.185	263.143	-138.868	-56.3606	14.5996	365.61	-263.765	34.7601	6.39512	151.597	-51.3761	239.378	-767.628	459.265	-388.962	150.301	-145.152	411.802
3173	3819.53	3.48065	1.66162	84.6898	67.8181	-137.098	161.025	-317.199	146.514	-23.6456	81.3808	91.4635	-4.73006	-350.409	171.142	-202.983	101.738	-137.828	-224.65	308.728	266.121	-141.427	-56.6465	14.4965	365.697	-263.852	34.8468	6.30841	151.694	-51.4305	235.591	-762.325	468.004	-394.033	148.358	-143.632	407.342
3174	3855.09	3.49434	1.65706	85.287	68.3481	-137.053	161.292	-317.488	146.514	-23.6401	81.4621	91.7553	-5.0611	-350.078	170.811	-202.652	101.784	-137.997	-227.022	310.594	267.247	-142.091	-56.6114	14.5754	365.618	-263.773	34.7674	6.3878	151.615	-51.9726	237.454	-765.079	458.379	-388.255	149.825	-144.874	411.548
3175	3765.89	3.48875	1.65297	84.4639	67.2868	-137.182	161.137	-317.332	146.149	-23.3255	81.3651	91.4655	-4.78065	-350.358	171.093	-202.935	101.704	-138.095	-226.203	310.35	265.619	-140.869	-56.27	14.4532	365.731	-263.885	34.8795	6.27571	151.739	-50.8534	238.158	-765.148	473.574	-398.195	148.612	-144.001	406.733
3176	3798.57	3.50731	1.64581	84.6883	67.7097	-137.091	161.525	-317.695	146.149	-23.3491	81.5265	91.792	-5.10589	-350.033	170.768	-202.61	101.768	-138.17	-227.293	311.022	266.595	-141.541	-56.3486	14.5333	365.628	-263.783	34.7765	6.37872	151.644	-51.3895	240.456	-768.368	463.97	-392.298	150.181	-145.351	410.704
3177	3777.29	3.48726	1.65715	84.2109	67.0181	-137.095	161.38	-317.571	146.271	-23.4378	81.444	91.5012	-4.81886	-350.319	171.06	-202.903	101.712	-137.847	-223.95	308.019	264.483	-139.968	-56.4774	14.4357	365.72	-263.875	34.8681	6.28711	151.738	-50.4237	238.178	-765.372	475.02	-399.179	148.791	-144.048	406.49
3178	3829.15	3.51076	1.64791	84.4886	67.4901	-137.039	161.546	-317.759	146.401	-23.5406	81.4985	91.8298	-5.14332	-349.994	170.735	-202.578	101.796	-137.89	-224.841	308.677	265.499	-140.764	-56.5039	14.5121	365.628	-263.782	34.7751	6.38004	151.647	-50.918	240.085	-768.221	465.412	-393.05	150.372	-145.364	410.165
3179	3798.43	3.46501	1.66292	85.1404	68.3298	-137.067	161.266	-317.516	146.558	-23.6455	81.3615	91.5148	-4.80791	-350.33	171.069	-202.912	101.746	-138.078	-228.49	312.114	267.506	-142.233	-56.4965	14.435	365.696	-263.851	34.8434	6.31182	151.72	-51.0203	240.522	-769.786	455.873	-387.161	152.05	-146.717	414.442
3180	3765.98	3.48891	1.66129	84.1716	67.1794	-137.114	161.239	-317.487	146.407	-23.5259	81.3755	91.8584	-5.1437	-349.994	170.736	-202.579	101.824	-137.908	-223.889	307.018	264.122	-139.484	-56.5698	14.5478	365.583	-263.738	34.7302	6.42498	151.607	-51.5039	241.66	-769.208	465.579	-393.565	149.988	-145.179	410.023
3181	3789.22	3.4777	1.66406	84.7082	67.7827	-137.138	161.064	-317.297	146.407	-23.5277	81.3092	91.5314	-4.80464	-350.333	171.074	-202.916	101.771	-137.947	-227.038	310.761	267.094	-142.007	-56.6305	14.4514	365.677	-263.832	34.8242	6.33097	151.702	-51.2042	235.682	-762.12	472.142	-396.423	148.365	-143.815	405.858
3182	3829.05	3.50418	1.65316	85.0162	68.0088	-137.046	161.335	-317.565	146.556	-23.6581	81.4189	91.9003	-5.17324	-349.964	170.704	-202.546	101.853	-137.803	-225.904	309.408	266.832	-141.773	-56.739	14.5308	365.598	-263.753	34.7445	6.41067	151.622	-51.7278	238.088	-765.452	462.532	-390.609	149.85	-144.998	409.699
3183	3792.23	3.48803	1.66158	84.4727	67.2793	-137.006	160.989	-317.237	146.553	-23.5673	81.2924	91.6233	-4.82371	-350.314	171.05	-202.891	101.809	-138.036	-226.103	309.951	265.476	-140.68	-56.3686	14.427	365.702	-263.856	34.8478	6.30731	151.726	-50.5675	237.889	-764.974	473.282	-398.114	147.948	-143.268	407.226
3184	3855.72	3.51581	1.65085	84.6115	67.6247	-137.026	161.064	-317.295	146.553	-23.6068	81.3386	91.989	-5.19185	-349.947	170.68	-202.521	101.907	-137.893	-225.228	308.946	265.818	-141.004	-56.5213	14.4931	365.635	-263.79	34.7813	6.37385	151.66	-50.8537	239.909	-768.149	463.716	-392.096	149.611	-144.563	410.978
3185	3687.29	3.49924	1.6429	84.055	66.9459	-137.061	160.799	-317.039	146.725	-23.7523	81.2152	91.7287	-4.83496	-350.303	171.036	-202.876	101.866	-137.729	-223.784	307.83	265.156	-140.615	-56.5409	14.4102	365.71	-263.865	34.8562	6.29896	151.739	-51.0813	240.647	-767.277	473.716	-398.719	147.879	-143.221	406.633
3186	3833.07	3.50797	1.66093	84.1371	67.1664	-137.087	160.783	-317.013	146.709	-23.7599	81.2223	92.0282	-5.12151	-350.017	170.748	-202.588	101.968	-137.921	-221.603	305.033	262.837	-138.649	-56.4199	14.4765	365.642	-263.797	34.7871	6.368	151.67	-51.4631	241.544	-769.254	462.949	-391.677	149.358	-144.38	410.588
3187	3794.9	3.47295	1.66451	84.7406	67.7182	-137.173	160.391	-316.609	146.709	-23.7721	81.094	91.618	-4.70809	-350.431	171.158	-202.997	101.895	-138.043	-226.735	310.327	267.295	-142.1	-56.7338	14.5729	365.564	-263.718	34.709	6.44614	151.581	-50.8213	236.53	-763.356	472.18	-396.695	147.62	-143.027	406.421
3188	3790.83	3.49179	1.65415	85.018	68.045	-137.112	160.691	-316.875	146.709	-23.804	81.2495	91.9927	-5.14275	-349.997	170.72	-202.558	101.961	-137.636	-225.719	308.936	267.659	-142.468	-57.0104	14.4924	365.644	-263.799	34.7891	6.36602	151.661	-51.8014	238.392	-765.694	462.18	-390.922	149.011	-144.175	410.282
3189	3889.19	3.475	1.67195	85.2387	68.3124	-137.22	160.348	-316.525	146.542	-23.6625	81.1231	91.7215	-4.84414	-350.295	171.02	-202.859	101.92	-138.218	-227.126	310.668	266.276	-141.132	-56.4928	14.5857	365.555	-263.71	34.7	6.45508	151.572	-50.5996	238.462	-767.893	456.308	-387.412	150.798	-145.482	414.456
3190	3791.93	3.52245	1.64185	84.3501	67.3402	-137.16	160.596	-316.731	146.542	-23.6925	81.2523	92.1169	-5.25239	-349.888	170.606	-202.443	102.064	-137.822	-223.491	307.223	265.45	-140.806	-56.6583	14.5217	365.619	-263.774	34.7636	6.39147	151.636	-51.1737	240.634	-768.256	466.308	-394.195	149.03	-144.13	409.897
3191	3926.33	3.49664	1.66989	84.8661	67.9432	-137.267	160.041	-316.175	146.567	-23.7052	81.0569	91.8437	-4.81875	-350.283	171.041	-202.876	102.013	-138.1	-222.89	306.819	263.531	-139.253	-56.2787	14.4331	365.702	-263.857	34.8465	6.30859	151.72	-50.8195	238.826	-767.994	456.078	-387.118	150.761	-145.302	413.843
3192	3859.86	3.5378	1.64368	84.4579	67.4088	-137.184	160.228	-316.321	146.741	-23.8815	81.1619	92.2261	-5.19922	-349.903	170.659	-202.493	102.097	-138.066	-223.212	307.079	264.684	-140.228	-56.3705	14.5214	365.614	-263.769	34.7577	6.39741	151.632	-51.2654	239.675	-767.142	466.078	-393.632	148.895	-143.978	409.468
3193	3822.21	3.49269	1.65471	84.9907	68.1479	-137.228	159.818	-315.932	146.925	-24.0115	80.98	91.9524	-4.86989	-350.232	170.99	-202.825	102.054	-138.2	-226.032	309.757	266.538	-141.646	-56.3804	14.4469	365.684	-263.838	34.8272	6.32784	151.702	-51.353	240.62	-769.279	456.728	-387.918	150.592	-145.299	413.713
3194	3851.54	3.49963	1.6577	84.7708	67.7686	-137.14	160.032	-316.147	147.129	-24.1751	81.0347	92.2462	-5.15858	-349.943	170.703	-202.538	102.17	-137.696	-224.392	307.405	267.45	-142.428	-57.0046	14.5294	365.601	-263.756	34.7442	6.41086	151.62	-51.1118	238.56	-766.135	466.44	-393.745	148.684	-143.87	409.345
3195	3717.44	3.47947	1.6544	84.501	67.3683	-137.217	159.495	-315.656	147.308	-24.2907	80.8208	91.9376	-4.84833	-350.252	171.014	-202.849	102.117	-137.509	-223.774	307.216	267.083	-142.203	-57.0918	14.4353	365.694	-263.849	34.8367	6.31838	151.713	-51.0943	237.606	-763.782	475.728	-399.558	147.063	-142.566	405.058
3196	3883.34	3.49896	1.66681	84.8708	67.9083	-137.192	159.624	-315.765	147.277	-24.2755	80.8997	92.2165	-5.12671	-349.972	170.744	-202.581	102.204	-137.957	-225.499	308.57	266.976	-141.844	-56.8525	14.5248	365.604	-263.759	34.7468	6.40822	151.623	-50.6922	236.88	-764.551	467.205	-393.693	148.685	-143.837	408.965
3197	3762.43	3.47511	1.66643	84.6048	67.6734	-137.201	159.386	-315.543	147.444	-24.3985	80.807	91.9081	-4.82016	-350.278	171.052	-202.889	102.133	-137.704	-225.397	308.732	267.812	-142.711	-56.9927	14.4319	365.695	-263.85	34.8373	6.31769	151.714	-50.8203	235.784	-761.976	475.847	-399.088	147.123	-142.546	404.893
3198	3785.13	3.49479	1.65646	84.8781	67.8855	-137.117	159.652	-315.818	147.582	-24.5098	80.9052	92.2135	-5.12654	-349.972	170.747	-202.585	102.197	-137.583	-224.643	307.712	267.8	-142.661	-57.1412	14.5122	365.615	-263.77	34.7567	6.39828	151.634	-51.2954	238.479	-765.618	466.414	-393.237	148.573	-143.735	408.569
3199	3883.74	3.49328	1.66756	85.148	68.1991	-136.994	159.858	-316.118	148.095	-24.8466	80.8118	91.9269	-4.84172	-350.256	171.033	-202.871	102.131	-138.354	-226.213	310.076	265.684	-141.007	-56.1629	14.4062	365.714	-263.869	34.8563	6.29869	151.736	-50.9825	238.313	-766.867	458.5	-388.48	150.175	-145.021	412.715
3200	3811.68	3.53596	1.64007	84.444	67.3676	-137.13	159.315	-315.677	148.095	-24.8085	80.6	92.2842	-5.19636	-349.902	170.676	-202.513	102.207	-137.974	-224.005	308.018	264.832	-140.356	-56.3304	14.4801	365.64	-263.795	34.7819	6.37313	151.662	-51.269	239.764	-766.834	468.872	-395.393	148.423	-143.687	408.225
3201	3795.64	3.49394	1.65295	84.8798	67.9589	-137.133	159.202	-315.56	148.095	-24.7911	80.5402	91.938	-4.80716	-350.291	171.063	-202.9	102.148	-138.098	-225.234	309.229	265.535	-140.792	-56.3646	14.5597	365.567	-263.722	34.7086	6.44642	151.586	-51.2845	240.363	-768.714	459.44	-389.382	149.974	-144.907	412.173
3202	3865.99	3.52199	1.65093	84.761	67.683	-137.063	159.47	-315.817	148.138	-24.8354	80.6579	92.3216	-5.19085	-349.908	170.679	-202.515	102.226	-137.896	-225.017	308.468	266.158	-141.29	-56.6623	14.4545	365.672	-263.827	34.8132	6.34179	151.691	-51.2343	237.54	-764.504	468.994	-395.052	148.023	-143.326	407.73
3203	3839.74	3.47788	1.66512	85.2862	68.3475	-137.146	159.055	-315.428	148.138	-24.8075	80.4809	91.9723	-4.79745	-350.302	171.069	-202.905	102.167	-137.83	-226.197	309.649	267.141	-141.98	-56.8154	14.5333	365.594	-263.748	34.7341	6.42089	151.613	-51.1894	237.619	-765.896	459.56	-389.08	149.569	-144.513	411.69
3204	3856.83	3.51377	1.65768	84.5386	67.5058	-137.043	159.435	-315.777	148.218	-24.9003	80.6479	92.2763	-5.10434	-349.994	170.764	-202.6	102.222	-137.47	-222.581	305.997	265.315	-140.684	-56.9318	14.4239	365.703	-263.858	34.8432	6.31181	151.722	-51.0008	237.126	-764.121	470.067	-395.631	147.843	-143.076	407.204
3205	3874.7	3.47258	1.67373	85.4095	68.6505	-137.097	159.084	-315.476	148.328	-24.9549	80.4807	91.9493	-4.78125	-350.318	171.087	-202.922	102.137	-137.991	-228.416	311.697	268.271	-142.776	-56.7956	14.4977	365.629	-263.784	34.7689	6.38607	151.648	-50.8799	236.014	-764.329	460.067	-388.861	149.324	-144.327	411.366
3206	3749.29	3.50383	1.64722	84.8273	67.7564	-137.003	159.436	-315.836	148.435	-25.0413	80.5984	92.2667	-5.10842	-349.991	170.758	-202.594	102.189	-137.612	-226.293	309.457	267.78	-142.532	-56.9749	14.4074	365.714	-263.869	34.8534	6.30159	151.735	-51.7097	238.191	-764.505	470.067	-395.969	147.551	-143.04	407.118
3207	3805.99	3.49764	1.65763	84.8053	67.6746	-137.084	159.056	-315.504	148.338	-25.0527	80.4127	92.0333	-4.92335	-350.167	170.988	-202.832	102.125	-138.69	-226.916	311.15	263.266	-138.632	-55.9391	14.5209	365.6	-263.755	34.7391	6.41582	151.622	-50.6232	238.467	-766.639	464.607	-392.638	149.149	-144.207	410.672
3208	3744.77	3.53879	1.63459	84.2015	67.0315	-136.983	159.462	-315.895	148.429	-25.0915	80.5491	92.4383	-5.34646	-349.745	170.555	-202.397	102.289	-138.351	-225.873	309.853	264.671	-140.004	-56.179	14.442	365.679	-263.834	34.8177	6.33724	151.701	-50.897	240.372	-766.989	474.935	-399.593	147.539	-142.94	406.563
3209	3691.66	3.50398	1.64398	84.6105	67.6265	-137.138	158.74	-315.217	148.429	-25.0366	80.2622	92.155	-4.82904	-350.168	171.063	-202.882	102.243	-138.551	-228.428	312.263	265.742	-140.692	-56.0846	14.5141	365.607	-263.762	34.7453	6.40958	151.629	-51.2161	242.134	-769.786	465.403	-393.516	149.123	-144.342	410.463
