## Supplemental Data 1 for "Linearised loop kinematics to study pathways between conformations": weigh_dq_trial4.csv (part 2 of 2)

iteration	score	CA_rmsd_start	CA_rmsd_target	torsion_rmsd_start	torsion_rmsd_target	phi_9	psi_9	phi_10	psi_10	phi_11	psi_11	phi_12	psi_12	phi_13	psi_13	phi_14	psi_14	phi_15	psi_15	phi_16	psi_16	phi_17	psi_17	phi_18	psi_18	phi_19	psi_19	phi_20	psi_20	phi_21	psi_21	phi_22	psi_22	phi_23	psi_23	phi_24	psi_24	file
3210	3770.46	3.50899	1.64506	84.4895	67.4028	-137.261	158.708	-315.048	147.883	-24.6352	80.3586	92.6072	-5.39566	-349.603	170.494	-202.312	102.32	-137.772	-226.389	309.094	267.778	-142.431	-57.0872	14.5056	365.615	-263.77	34.7533	6.40165	151.637	-50.9404	239.578	-766.227	475.159	-399.601	147.597	-143.082	406.368
3211	3697.15	3.46092	1.65685	84.8254	67.9482	-137.117	158.914	-315.122	148.169	-24.9203	80.4754	92.2673	-4.9239	-350.065	170.966	-202.782	102.241	-137.408	-225.479	308.146	269.005	-143.62	-57.451	14.4361	365.681	-263.836	34.8188	6.33614	151.703	-51.4261	240.18	-767.674	465.159	-393.394	149.055	-144.22	410.112
3212	3807.24	3.51432	1.64675	84.3727	67.3143	-137.341	158.532	-314.719	147.592	-24.44	80.367	92.7211	-5.37029	-349.615	170.523	-202.34	102.326	-137.118	-222.858	305.545	267.641	-142.624	-57.5029	14.4569	365.66	-263.815	34.7975	6.3574	151.682	-50.7678	238.886	-765.579	475.76	-399.856	147.506	-142.888	405.837
3213	3754.56	3.46837	1.65945	84.9233	68.0403	-137.303	158.844	-314.848	147.264	-24.2663	80.5543	92.4537	-5.02358	-349.956	170.875	-202.694	102.283	-137.561	-226.444	308.756	270.215	-144.495	-57.5759	14.5295	365.589	-263.744	34.7264	6.42854	151.611	-50.9231	239.887	-767.709	466.678	-393.927	148.907	-144.147	409.736
3214	3942.45	3.47928	1.67234	85.4467	68.6855	-137.25	158.938	-314.893	147.408	-24.4307	80.6395	92.7077	-5.27326	-349.706	170.629	-202.448	102.458	-137.466	-225.332	307.384	270.436	-144.822	-57.6939	14.4635	365.655	-263.81	34.792	6.36284	151.677	-50.5905	238.05	-767.339	457.397	-387.945	150.606	-145.34	413.817
3215	3796.71	3.46751	1.6658	84.9217	67.9895	-137.172	158.503	-314.521	148.187	-25.0455	80.4756	92.3917	-4.95882	-350.02	170.946	-202.765	102.389	-137.224	-222.19	304.924	268.389	-143.305	-57.6755	14.5626	365.559	-263.714	34.6953	6.45954	151.581	-50.8153	237.954	-765.768	465.942	-393.189	148.741	-143.814	409.305
3216	3820.53	3.47934	1.66028	85.3132	68.596	-137.277	158.101	-314.195	148.187	-24.9903	80.3107	92.6819	-5.25023	-349.728	170.656	-202.476	102.455	-137.465	-225.668	307.981	269.963	-144.399	-57.5612	14.4804	365.641	-263.796	34.7772	6.3777	151.663	-51.2994	240.156	-768.828	456.616	-387.701	150.325	-145.112	413.56
3217	3813.42	3.46732	1.6674	84.8739	67.9571	-137.069	158.568	-314.651	148.709	-25.4204	80.4192	92.3346	-4.90465	-350.073	171.003	-202.823	102.351	-137.246	-222.505	305.348	268.318	-143.215	-57.6043	14.5664	365.562	-263.717	34.6979	6.45698	151.582	-50.539	237.325	-765.193	467.511	-394.251	148.504	-143.562	409.005
3218	3846.81	3.49152	1.65821	85.2927	68.4889	-138.026	157.662	-313.576	145.919	-23.2994	80.2279	92.6378	-5.31825	-349.661	170.586	-202.405	102.401	-137.77	-226.42	309.008	269.507	-144.002	-57.2603	14.4994	365.629	-263.784	34.7646	6.39024	151.649	-51.1186	239.468	-768.153	458.516	-389.036	150.028	-144.863	413.186
3219	3835.39	3.48265	1.66761	84.4784	67.4518	-138.747	158.292	-313.446	140.978	-19.5485	80.9919	92.2385	-4.92624	-350.05	170.991	-202.812	102.319	-137.673	-221.032	303.814	267.88	-143.006	-57.4456	14.5934	365.542	-263.697	34.6774	6.47744	151.559	-50.4535	238.654	-766.358	470.38	-396.641	148.29	-143.467	408.893
3220	3951.77	3.53344	1.65634	84.4068	67.7004	-139.152	159.635	-314.163	137.101	-16.6837	81.9348	92.8889	-5.63037	-349.364	170.259	-202.104	102.463	-136.972	-217.462	299.296	270.07	-145.226	-58.319	14.5407	365.619	-263.774	34.7539	6.40089	151.624	-51.0061	241.549	-770.199	460.851	-390.933	150.044	-144.792	412.752
3221	3929.83	3.49697	1.67022	84.2381	67.4212	-138.967	161.069	-315.377	136.117	-15.9673	82.4995	92.4454	-4.84018	-349.984	171.26	-202.946	102.387	-136.161	-215.017	296.002	272.402	-147.49	-59.3011	14.4588	365.698	-263.852	34.832	6.3228	151.702	-50.6871	238.882	-766.28	471.197	-397.291	148.028	-143.26	408.278
3222	3937.26	3.49567	1.66799	84.5195	67.8867	-138.767	161.036	-315.377	136.929	-16.66	82.5659	92.7284	-5.41738	-349.517	170.68	-202.45	102.433	-136.228	-215.678	296.464	272.664	-147.553	-59.2997	14.5272	365.629	-263.784	34.7631	6.39167	151.634	-51.1973	240.556	-768.998	461.197	-390.975	149.595	-144.492	412.155
3223	3881.08	3.48213	1.67059	84.1633	67.2957	-138.65	161.495	-315.902	137.149	-16.7679	82.5673	92.3965	-5.10219	-349.828	171.014	-202.788	102.308	-136.495	-216.983	298.208	272.585	-147.51	-59.0077	14.428	365.72	-263.875	34.854	6.30082	151.73	-50.3732	239.098	-766.418	474.335	-399.462	147.841	-143.201	407.714
3224	3883.41	3.50116	1.66111	84.3337	67.6565	-138.221	161.712	-316.3	138.943	-18.1897	82.5735	92.7536	-5.46619	-349.461	170.662	-202.438	102.397	-136.769	-218.48	299.522	272.539	-147.243	-58.8471	14.5203	365.627	-263.782	34.7608	6.39395	151.637	-50.9868	241.888	-770.188	464.335	-393.187	149.492	-144.582	411.629
3225	3853.75	3.47205	1.66868	84.1717	67.2835	-137.916	161.29	-316.123	140.944	-19.7067	82.236	92.4559	-5.16859	-349.756	170.97	-202.749	102.315	-136.599	-217.836	299.201	271.778	-146.675	-58.7761	14.427	365.714	-263.868	34.847	6.30776	151.728	-50.314	239.075	-766.345	475.084	-399.887	147.804	-143.172	407.398
3226	3809.6	3.47841	1.65899	84.1886	67.5106	-137.572	161.056	-316.123	142.944	-21.2591	82.0304	92.7024	-5.41834	-349.505	170.726	-202.506	102.416	-136.623	-218.315	299.576	271.48	-146.261	-58.7658	14.5091	365.632	-263.786	34.7646	6.39016	151.646	-50.697	242.457	-770.815	466.153	-394.39	149.423	-144.477	411.035
3227	3935.56	3.47225	1.67564	84.8389	68.1172	-137.394	160.593	-315.942	145.175	-23.0366	81.6205	92.4323	-5.15202	-349.77	170.999	-202.779	102.321	-137.466	-220.205	302.346	268.828	-143.933	-57.7431	14.4185	365.716	-263.87	34.8487	6.30605	151.733	-50.41	239.305	-768.761	458.872	-389.033	151.527	-146.189	413.632
3228	3784.13	3.48907	1.65023	84.352	67.5272	-137.181	159.756	-315.406	147.029	-24.3852	81.1777	92.672	-5.39366	-349.527	170.76	-202.541	102.379	-137.286	-221.413	303.567	269.452	-144.314	-57.816	14.4876	365.646	-263.8	34.7784	6.37639	151.663	-50.626	241.132	-769.076	469.695	-396.322	149.694	-144.818	409.374
3229	3781.2	3.45675	1.66385	85.1938	68.4764	-137.583	157.948	-313.791	147.029	-24.2255	80.44	92.4065	-5.13101	-349.789	171.024	-202.805	102.272	-137.666	-225.789	308.21	269.953	-144.353	-57.4716	14.5762	365.563	-263.718	34.696	6.45877	151.578	-50.8311	240.655	-769.788	458.749	-389.09	151.385	-146.158	413.552
3230	3846.13	3.4771	1.66426	84.7931	67.9257	-138.098	159.153	-314.625	143.437	-21.3091	80.7782	92.7245	-5.45161	-349.468	170.708	-202.491	102.346	-136.857	-222.883	304.567	271.565	-145.934	-58.3574	14.513	365.627	-263.782	34.7593	6.39546	151.641	-50.6503	238.615	-766.46	469.207	-395.776	149.391	-144.601	409.189
3231	3827.04	3.4771	1.66795	84.4432	67.5433	-138.277	159.498	-314.625	141.722	-20.1193	81.2732	92.3528	-5.08255	-349.836	171.081	-202.864	102.235	-136.855	-219.01	301.251	269.529	-144.541	-58.2353	14.6038	365.541	-263.695	34.6726	6.48211	151.552	-51.1198	236.62	-762.98	474.811	-398.358	147.811	-143.241	404.893
3232	3965.64	3.50246	1.67301	84.6031	67.7407	-138.514	160.105	-314.945	139.772	-18.6774	81.7267	92.7037	-5.45742	-349.458	170.717	-202.502	102.296	-136.702	-217.607	299.231	269.886	-144.967	-58.4303	14.518	365.636	-263.791	34.7674	6.3873	151.647	-50.9208	237.646	-765.26	467.374	-393.806	149.29	-144.44	408.639
3233	3876.62	3.47743	1.67881	84.4234	67.719	-138.412	160.657	-315.377	139.409	-18.4727	82.057	92.2964	-5.04299	-349.872	171.132	-202.918	102.161	-136.773	-218.391	300.222	270.979	-146.013	-58.4518	14.421	365.725	-263.88	34.8569	6.29784	151.741	-51.3347	235.399	-761.389	474.251	-397.528	147.637	-143.11	404.529
3234	4003.24	3.51319	1.67509	84.4728	67.5831	-138.539	161.418	-316.04	137.979	-17.2515	82.2464	92.5813	-5.4072	-349.514	170.786	-202.574	102.205	-136.818	-216.6	298.331	269.562	-144.857	-58.2853	14.5092	365.636	-263.791	34.7675	6.38718	151.652	-51.1374	237.884	-765.265	467.287	-393.573	149.141	-144.327	408.314
3235	3890.7	3.48318	1.6731	84.2081	67.5358	-138.17	161.706	-316.411	139.326	-18.3898	82.3822	92.2534	-5.07752	-349.843	171.115	-202.904	101.952	-136.283	-216.318	298.163	270.433	-145.665	-58.6553	14.4048	365.732	-263.887	34.8631	6.29155	151.754	-51.734	235.046	-760.637	475.031	-398.318	147.47	-142.983	404.034
3236	4013.4	3.52263	1.66866	84.4638	67.7027	-137.8	162.121	-316.992	140.779	-19.545	82.4215	92.5398	-5.41366	-349.505	170.792	-202.583	102.006	-136.838	-216.81	299.134	268.419	-143.947	-57.9123	14.4697	365.64	-263.795	34.7708	6.38384	151.676	-51.3837	236.324	-763.509	466.518	-392.729	148.995	-144.216	407.801
3237	3938.93	3.47135	1.67513	85.16	68.4429	-137.428	161.856	-316.992	142.969	-21.2433	82.1512	92.3257	-5.20118	-349.717	171.007	-202.799	101.844	-137.104	-221.157	303.302	270.273	-145.172	-57.8801	14.3923	365.709	-263.864	34.8394	6.31524	151.75	-51.5209	237.468	-765.804	457.555	-387.365	150.613	-145.504	412.017
3238	3939.37	3.51254	1.65992	84.4408	67.5341	-137.258	161.429	-316.817	144.5	-22.3944	81.8138	92.5939	-5.47138	-349.446	170.74	-202.532	101.921	-136.958	-218.887	301.489	267.616	-142.976	-57.6643	14.4713	365.63	-263.785	34.76	6.3947	151.671	-50.879	237.174	-764.564	469.444	-395.046	148.828	-144.054	407.502
3239	3843.7	3.46486	1.66968	85.1151	68.3124	-137.254	160.631	-316.234	145.549	-23.1382	81.3487	92.3468	-5.22591	-349.69	170.988	-202.781	101.854	-137.465	-224.447	306.98	269.537	-144.253	-57.4114	14.3901	365.703	-263.858	34.833	6.32168	151.748	-51.0985	238.606	-766.984	460.353	-389.488	150.352	-145.328	411.635
3240	3858.35	3.49789	1.66199	84.4635	67.4332	-137.451	160.059	-315.75	145.382	-22.9387	81.0767	92.5873	-5.4683	-349.447	170.749	-202.543	101.939	-137.382	-221.806	304.43	266.814	-141.952	-57.2939	14.4856	365.608	-263.762	34.737	6.41765	151.653	-50.8585	238.206	-765.384	471.208	-396.449	148.618	-143.931	407.359
3241	3906.31	3.4702	1.67689	85.1774	68.5313	-137.373	160.218	-315.915	145.537	-23.0466	81.0899	92.3055	-5.18845	-349.726	171.032	-202.826	101.847	-137.365	-223.472	306.353	268.316	-143.278	-57.3205	14.3943	365.694	-263.849	34.8234	6.33127	151.74	-51.2205	235.952	-764.134	458.687	-387.839	150.308	-145.153	411.349
3242	3787.06	3.50221	1.65246	84.7165	67.7174	-137.388	160.214	-315.936	145.537	-23.0358	81.0794	92.5849	-5.46947	-349.445	170.753	-202.548	101.912	-137.344	-223.056	305.846	267.854	-142.814	-57.3098	14.4798	365.609	-263.763	34.7376	6.41708	151.654	-51.7744	238.312	-764.773	468.687	-394.564	148.466	-143.799	407.072
3243	3873.24	3.46013	1.67807	85.2205	68.4928	-137.217	160.712	-316.472	145.891	-23.2681	81.104	92.2358	-5.12057	-349.794	171.101	-202.895	101.798	-137.537	-225.734	308.45	269.353	-143.959	-57.2603	14.4141	365.674	-263.829	34.8029	6.35171	151.72	-51.066	236.448	-764.65	460.744	-389.464	150.106	-145.064	411.225
3244	3753.08	3.48824	1.65233	84.5952	67.5931	-137.213	160.627	-316.476	146.106	-23.4083	81.0391	92.5249	-5.45941	-349.454	170.764	-202.558	101.852	-137.251	-224.343	306.923	268.709	-143.375	-57.469	14.5029	365.585	-263.74	34.7138	6.44078	151.631	-51.3656	238.957	-765.631	471.363	-396.772	148.357	-143.745	407.017
3245	3823.43	3.47281	1.66587	84.7744	67.8489	-137.406	161.609	-317.455	144.906	-22.2906	80.9865	92.1869	-5.12312	-349.791	171.099	-202.893	101.748	-137.376	-225.402	308.342	268.789	-143.459	-57.2823	14.4227	365.666	-263.82	34.7936	6.36099	151.712	-50.6973	238.846	-767.139	465.325	-393.175	149.878	-144.928	410.586
3246	3905.47	3.50129	1.66765	84.9966	68.0333	-137.248	161.333	-317.216	145.684	-22.9878	81.0595	92.6117	-5.58004	-349.341	170.612	-202.401	101.822	-137.515	-227.361	309.804	270.363	-144.668	-57.2169	14.4921	365.596	-263.751	34.724	6.43059	151.642	-50.5297	237.462	-765.135	467.506	-394.467	147.194	-142.285	409.671
3247	3828.43	3.4624	1.67632	85.231	68.4098	-137.407	160.438	-316.346	145.684	-22.9883	80.7874	92.3671	-5.23803	-349.681	170.954	-202.743	101.783	-137.366	-227.262	309.773	269.78	-144.097	-57.3823	14.4119	365.676	-263.831	34.8039	6.35073	151.722	-50.6019	238.89	-767.779	458.078	-388.945	148.866	-143.581	413.884
3248	3716.72	3.50436	1.64938	84.3263	67.4022	-137.265	160.704	-316.579	145.913	-23.2192	80.9574	92.706	-5.58114	-349.338	170.611	-202.399	101.95	-137.365	-224.683	307.33	268.402	-143.094	-57.3442	14.4833	365.605	-263.76	34.7321	6.4225	151.651	-50.9787	241.758	-769.051	468.078	-395.603	147.179	-142.327	409.549
3249	3829.94	3.47364	1.66581	85.0043	68.1705	-137.361	159.969	-315.872	146.121	-23.3734	80.7077	92.465	-5.25395	-349.663	170.94	-202.728	101.913	-137.62	-226.581	309.314	269.057	-143.612	-57.1441	14.4132	365.675	-263.83	34.8019	6.3527	151.721	-50.6641	239.839	-768.68	459.649	-390.382	148.738	-143.608	413.735
3250	3686.22	3.5039	1.64325	84.0765	67.1581	-137.244	160.141	-316.029	146.417	-23.6389	80.8164	92.7341	-5.51925	-349.397	170.675	-202.465	102.121	-137.514	-224.208	306.937	268.175	-142.986	-57.2583	14.4994	365.589	-263.743	34.7153	6.43924	151.635	-50.8091	243.07	-770.473	470.393	-397.615	147.101	-142.38	409.465
3251	3793.63	3.46571	1.66855	84.6876	67.8407	-137.408	159.251	-315.164	146.51	-23.695	80.5384	92.3958	-5.1778	-349.738	171.018	-202.807	102.057	-137.886	-225.433	308.306	267.566	-142.419	-56.9549	14.4193	365.669	-263.823	34.7951	6.35945	151.715	-50.3341	241.051	-770.033	461.399	-391.688	148.795	-143.673	413.655
3252	3722.78	3.50151	1.6438	84.004	67.0621	-137.501	159.372	-315.164	145.866	-23.2347	80.7286	92.7008	-5.48387	-349.432	170.714	-202.504	102.134	-137.268	-221.979	304.724	267.456	-142.506	-57.4498	14.505	365.584	-263.739	34.7104	6.4441	151.631	-50.6346	242.231	-769.695	471.399	-398.32	147.144	-142.358	409.239
3253	3700.28	3.4533	1.6628	84.7283	67.976	-137.458	159.667	-315.36	145.616	-23.078	80.9032	92.3194	-5.10159	-349.814	171.094	-202.883	102.04	-137.557	-225.149	307.69	269.683	-144.281	-57.4151	14.4387	365.651	-263.805	34.7763	6.37819	151.697	-51.1426	242.217	-770.575	460.25	-391	148.72	-143.63	413.365
3254	3760.43	3.49786	1.64933	84.1423	67.1881	-137.334	160.325	-316.006	145.682	-23.1342	81.0936	92.6499	-5.4544	-349.46	170.746	-202.536	102.104	-137.325	-222.804	305.301	268.737	-143.559	-57.5415	14.5087	365.582	-263.737	34.7076	6.4469	151.629	-50.4569	241.311	-768.825	472.156	-398.702	147.084	-142.346	409.12
3255	3708.75	3.45385	1.66345	84.7346	67.9641	-137.182	159.989	-315.794	146.713	-23.9308	80.919	92.32	-5.12405	-349.791	171.075	-202.864	102.006	-137.508	-225.33	307.886	269.592	-144.177	-57.3916	14.4218	365.669	-263.824	34.7942	6.36032	151.716	-50.9657	241.755	-770.173	461.066	-391.553	148.695	-143.623	413.216
3256	3754.71	3.48998	1.65867	83.9287	66.9487	-137.277	159.653	-315.557	146.729	-23.8843	80.7531	92.6008	-5.42948	-349.485	170.772	-202.562	102.056	-137.137	-220.204	302.747	265.762	-141.116	-57.4088	14.5234	365.568	-263.722	34.6923	6.46224	151.615	-50.8357	241.424	-768.613	471.042	-397.819	147.01	-142.253	408.766
3257	3893.33	3.46799	1.6772	85.4325	68.7469	-137.257	159.553	-315.49	146.887	-23.9878	80.68	92.3171	-5.14962	-349.764	171.053	-202.843	101.925	-137.722	-226.675	309.549	269.051	-143.643	-57.1037	14.4354	365.656	-263.81	34.7799	6.37463	151.703	-51.0692	236.106	-764.431	457.076	-387.581	148.759	-143.601	412.72
3258	3885.34	3.50751	1.66371	84.7281	67.8003	-137.234	160.005	-315.956	146.845	-23.9735	80.7859	92.6414	-5.47835	-349.435	170.726	-202.517	101.988	-137.402	-224.01	306.802	267.695	-142.546	-57.2535	14.5255	365.568	-263.723	34.6923	6.4622	151.616	-50.682	236.626	-763.914	468.826	-395.115	147.02	-142.24	408.387
3259	3837.31	3.46139	1.67838	85.2506	68.4363	-137.222	159.795	-315.805	147.011	-24.0527	80.638	92.2751	-5.11064	-349.804	171.091	-202.881	101.902	-137.396	-225.326	308.203	268.46	-143.165	-57.2778	14.4437	365.65	-263.805	34.7737	6.38074	151.697	-50.8663	237.113	-765.475	458.818	-388.81	148.591	-143.43	412.374
3260	3755.7	3.50237	1.65127	84.5537	67.5243	-137.1	160.185	-316.23	147.168	-24.1569	80.7499	92.5816	-5.46258	-349.451	170.739	-202.529	101.958	-137.212	-223.131	306.072	267.261	-142.225	-57.3525	14.5444	365.556	-263.71	34.6791	6.47533	151.6	-51.3656	239.036	-765.687	468.818	-395.479	146.79	-142.089	407.893
3261	3825.08	3.49149	1.66389	84.7214	67.7305	-137.209	159.814	-315.909	147.035	-23.993	80.5511	92.3091	-5.19272	-349.721	171.01	-202.801	101.883	-137.871	-224.726	308.276	265.287	-140.549	-56.5865	14.4443	365.656	-263.811	34.7795	6.37496	151.701	-50.7327	239.113	-767.349	462.46	-391.723	148.329	-143.304	411.803
3262	3766.17	3.52588	1.64268	84.2229	67.1242	-137.111	160.227	-316.304	147.035	-24.0042	80.7106	92.6105	-5.49364	-349.42	170.71	-202.5	101.958	-137.755	-224.289	307.68	265.94	-141.098	-56.7228	14.5355	365.571	-263.726	34.6939	6.46057	151.614	-51.0139	240.321	-767.053	472.46	-398.257	146.681	-142.067	407.606
3263	3703.13	3.47422	1.65712	84.7769	67.8657	-137.13	159.977	-316.096	147.184	-24.0943	80.5722	92.2398	-5.12165	-349.792	171.079	-202.868	101.881	-137.914	-227.27	310.529	267.601	-142.319	-56.7105	14.4641	365.642	-263.797	34.7648	6.3896	151.686	-51.3302	241.021	-768.753	462.46	-391.922	148.18	-143.318	411.656
3264	3812.46	3.50788	1.65407	84.5062	67.4088	-137.155	160.129	-316.239	146.956	-23.9108	80.6459	92.5727	-5.48849	-349.426	170.711	-202.5	101.944	-137.566	-225.303	308.358	267.291	-142.215	-56.9539	14.3687	365.728	-263.882	34.8498	6.30457	151.779	-50.7144	238.373	-765.237	472.917	-398.238	146.553	-141.923	407.328
3265	3774.48	3.46123	1.67043	85.1059	68.1602	-137.115	160.107	-316.224	147.111	-24.0299	80.6162	92.2186	-5.13413	-349.78	171.063	-202.853	101.868	-137.72	-227.886	310.781	268.799	-143.22	-57.048	14.4592	365.635	-263.79	34.7567	6.39772	151.687	-50.7835	238.575	-766.688	462.917	-391.717	148.025	-143.142	411.382
3266	3822.18	3.50155	1.66029	84.3475	67.2231	-137.047	160.36	-316.501	147.223	-24.1134	80.7027	92.5007	-5.42783	-349.486	170.771	-202.56	101.913	-137.296	-223.353	306.406	266.189	-141.316	-57.1385	14.3586	365.73	-263.885	34.8516	6.3028	151.783	-50.3414	237.865	-764.918	473.93	-398.86	146.643	-141.88	407.083
3267	3840.46	3.46149	1.67818	85.2074	68.3715	-137.066	160.165	-316.357	147.351	-24.1812	80.5771	92.1438	-5.06254	-349.853	171.132	-202.921	101.789	-137.753	-228.603	311.58	268.762	-143.13	-56.9807	14.4423	365.646	-263.801	34.7667	6.38762	151.699	-50.5054	236.472	-764.68	462.963	-391.304	148.065	-143.097	411.148
3268	3747.9	3.49195	1.65413	84.4995	67.3749	-136.958	160.605	-316.83	147.477	-24.2696	80.7019	92.3829	-5.41389	-349.504	170.778	-202.566	101.827	-137.314	-224.766	307.846	267.118	-141.946	-57.2082	14.5328	365.561	-263.716	34.6816	6.47276	151.612	-50.947	238.337	-764.908	472.963	-398.169	146.395	-141.776	406.778
3269	3759.72	3.46105	1.67336	85.3467	68.4687	-137.011	160.408	-316.696	147.477	-24.2184	80.5609	92.0235	-5.04455	-349.875	171.142	-202.929	101.699	-137.78	-229.092	312.32	268.162	-142.631	-56.7772	14.4409	365.653	-263.808	34.7731	6.38122	151.704	-51.6903	236.737	-763.949	460.268	-389.573	147.739	-142.94	410.941
3270	3785.5	3.50523	1.65719	84.354	67.1163	-136.947	160.848	-317.154	147.402	-24.1492	80.6989	92.2462	-5.40002	-349.538	170.782	-202.569	101.734	-137.666	-224.634	308.257	264.635	-139.862	-56.627	14.5516	365.547	-263.701	34.6663	6.48802	151.596	-50.7711	237.802	-764.38	474.088	-398.903	146.23	-141.607	406.504
3271	3810.43	3.47131	1.67154	85.0449	68.161	-136.912	160.945	-317.301	147.493	-24.1843	80.6689	91.9112	-5.0703	-349.868	171.11	-202.896	101.623	-137.806	-227.898	311.583	266.801	-141.581	-56.6248	14.4657	365.647	-263.802	34.7662	6.38808	151.697	-51.0317	236.191	-763.768	462.9	-391.275	147.601	-142.716	410.357
3272	3723.84	3.50319	1.64911	84.5976	67.3916	-136.84	161.285	-317.695	147.587	-24.2358	80.7514	92.2046	-5.4448	-349.495	170.728	-202.512	101.672	-137.722	-227.427	310.918	266.607	-141.368	-56.6742	14.5625	365.555	-263.71	34.6741	6.48024	151.603	-51.4566	238.172	-764.106	473.222	-398.28	145.911	-141.499	406.191
3273	3756.6	3.49326	1.66172	84.6786	67.4865	-136.881	161.157	-317.625	147.579	-24.1823	80.6342	91.9068	-5.17114	-349.767	171.012	-202.798	101.612	-138.408	-229.469	313.492	264.274	-139.236	-55.9423	14.5157	365.61	-263.765	34.7285	6.42578	151.658	-50.6687	238.655	-766.239	467.447	-395.013	147.355	-142.594	410.113
3274	3861.67	3.52458	1.65089	84.945	68.0056	-136.82	161.423	-317.927	147.66	-24.2292	80.706	92.3463	-5.62385	-349.315	170.549	-202.333	101.714	-138.223	-229.848	313.548	265.894	-140.649	-56.1019	14.454	365.672	-263.826	34.7898	6.36445	151.719	-50.9436	240.573	-769.352	457.764	-389.175	149.114	-143.9	414.326
3275	3677.26	3.50893	1.64207	84.273	67.195	-136.853	161.154	-317.704	147.766	-24.273	80.5391	92.0456	-5.06558	-349.767	171.094	-202.867	101.664	-138.173	-228.633	312.651	265.111	-140.092	-56.0692	14.5464	365.58	-263.735	34.6981	6.45619	151.628	-51.1338	242.192	-769.444	468.207	-396.146	147.383	-142.672	409.994
3276	3873.83	3.48896	1.66454	85.1467	68.2438	-136.891	161.051	-317.608	147.784	-24.285	80.5027	92.3195	-5.55333	-349.386	170.586	-202.352	101.711	-137.552	-228.752	311.793	267.443	-141.944	-56.8936	14.4439	365.677	-263.832	34.7934	6.3608	151.724	-50.7133	238.944	-767.921	457.758	-388.879	149.128	-143.84	413.942
3277	3729.99	3.47518	1.65769	84.687	67.5944	-136.871	161.07	-317.636	147.784	-24.2629	80.466	92.0247	-5.07899	-349.83	171.042	-202.804	101.662	-137.397	-227.647	310.988	266.973	-141.55	-57.0594	14.5487	365.575	-263.729	34.6908	6.46341	151.622	-50.814	238.754	-766.233	468.111	-395.617	147.2	-142.45	409.449
3278	3894.11	3.49568	1.67258	85.2221	68.2616	-136.85	161.158	-317.729	147.832	-24.3096	80.5073	92.366	-5.47577	-349.434	170.641	-202.402	101.72	-137.666	-228.735	311.698	266.175	-140.71	-56.7796	14.4421	365.681	-263.836	34.7969	6.35727	151.729	-50.7653	237.909	-766.781	457.058	-387.996	148.971	-143.742	413.735
3279	3802.55	3.4759	1.6699	84.8551	67.8615	-136.885	160.966	-317.547	147.832	-24.292	80.4006	91.9659	-5.05704	-349.855	171.048	-202.806	101.653	-137.562	-227.842	311.427	266.504	-141.174	-56.8639	14.5428	365.586	-263.74	34.7013	6.45289	151.633	-50.4768	236.655	-764.372	466.641	-393.744	147.135	-142.262	409.222
3280	3861.23	3.50218	1.66051	85.2149	68.2777	-136.821	161.212	-317.798	147.911	-24.3617	80.5033	92.3268	-5.4953	-349.421	170.594	-202.35	101.714	-137.587	-228.171	311.548	266.687	-141.349	-56.7637	14.4613	365.667	-263.822	34.7824	6.37182	151.715	-51.1452	238.454	-766.898	456.641	-387.786	148.631	-143.455	413.279
3281	3660.96	3.46564	1.66932	84.9731	67.8132	-136.763	161.146	-317.768	147.993	-24.6167	80.4169	91.9608	-5.01793	-349.904	171.052	-202.804	101.653	-138.481	-230.685	314.661	265.311	-140.034	-56.1515	14.5636	365.569	-263.723	34.6835	6.47068	151.616	-50.927	238.601	-765.606	465.415	-392.617	146.636	-142.142	408.931
3282	3445.67	3.46654	1.68089	84.4454	67.0601	-136.478	161.517	-318.188	148.037	-25.5185	80.521	92.4593	-5.63635	-349.293	170.401	-202.126	101.737	-141.036	-232.631	318.27	257.907	-133.996	-54.0366	14.5247	365.607	-263.762	34.722	6.43219	151.655	-50.3337	241.272	-766.814	469.564	-392.547	144.87	-141.048	404.427
3283	3799.19	3.61154	1.6478	84.9772	67.6401	-136.256	159.433	-315.758	153.991	-29.5047	79.4242	92.8285	-5.92844	-348.973	170.152	-201.838	102.243	-140.849	-229.266	315.843	257.605	-134.174	-53.3829	14.5563	365.576	-263.73	34.6897	6.46445	151.624	-51.009	238.026	-764.727	463.969	-390.915	146.952	-142.588	408.829
3284	3914.49	3.57209	1.66155	84.1127	66.8821	-139.033	161.447	-316.167	138.31	-16.986	80.547	92.482	-5.31602	-349.446	171.032	-202.516	102.183	-138.865	-220.035	304.625	263.893	-140.068	-55.9786	14.5426	365.589	-263.744	34.703	6.45106	151.638	-51.3611	237.116	-762.667	473.917	-397.579	145.665	-141.301	404.476
3285	3938.02	3.57607	1.65205	84.4549	67.4457	-138.523	161.459	-316.167	139.214	-17.9872	81.3711	92.8556	-5.72672	-349.034	170.625	-202.109	102.254	-138.266	-219.817	303.131	266.791	-142.453	-56.7896	14.4742	365.658	-263.812	34.771	6.38304	151.706	-51.8998	239.117	-765.661	464.735	-392.042	147.255	-142.589	408.403
3286	3948.02	3.54295	1.66345	84.0497	67.0801	-137.561	162.143	-317.194	142.428	-20.5282	81.5881	92.6141	-5.48616	-349.274	170.871	-202.356	102.195	-137.547	-216.616	299.597	265.884	-141.718	-57.2615	14.5581	365.584	-263.739	34.6975	6.45661	151.628	-51.5323	236.145	-761.771	473.944	-397.424	145.799	-141.268	404.055
3287	3871.08	3.53286	1.65625	84.5967	67.6328	-136.818	161.751	-317.246	146.167	-23.4538	81.3477	92.7956	-5.66846	-349.091	170.69	-202.175	102.344	-137.891	-220.473	303.302	267.151	-142.531	-57.0919	14.4902	365.652	-263.807	34.765	6.38908	151.696	-51.6744	238.761	-765.539	465.1	-391.909	147.366	-142.558	407.986
3288	3941.33	3.50924	1.66505	84.9815	68.1182	-137.252	158.913	-314.744	147.165	-24.0791	80.2509	92.5138	-5.38649	-349.373	170.971	-202.456	102.262	-138.129	-221.959	305.637	265.222	-140.85	-56.4373	14.4273	365.708	-263.863	34.821	6.33311	151.756	-51.0542	237.053	-765.351	459.039	-388.543	148.791	-143.651	411.722
3289	3843.01	3.54884	1.64035	84.4034	67.329	-137.137	158.953	-314.86	147.566	-24.376	80.2952	92.8289	-5.7035	-349.055	170.656	-202.141	102.333	-137.779	-220.299	303.909	264.64	-140.377	-56.6838	14.5214	365.614	-263.769	34.7265	6.42753	151.662	-51.529	238.732	-765.346	469.039	-395.201	147.074	-142.349	407.239
3290	3943.36	3.51747	1.66376	84.8856	68.008	-137.261	158.207	-314.207	147.657	-24.3743	79.9848	92.5719	-5.44784	-349.31	170.914	-202.399	102.267	-138.002	-221.457	305.232	264.006	-139.761	-56.4075	14.443	365.693	-263.847	34.8046	6.34941	151.74	-51.0093	236.86	-765.037	459.952	-389.027	148.715	-143.57	411.206
3291	3840.73	3.54585	1.64395	84.3504	67.2752	-137.421	158.597	-314.42	146.429	-23.461	80.2683	92.8575	-5.7325	-349.025	170.631	-202.117	102.392	-137.871	-221.147	304.511	265.303	-140.861	-56.7432	14.5364	365.599	-263.754	34.711	6.44304	151.647	-51.2246	239.245	-765.908	470.768	-396.261	147.032	-142.313	406.951
3292	3926.01	3.50356	1.66825	84.8506	67.8801	-137.519	158.942	-314.573	145.469	-22.7825	80.5423	92.5143	-5.39115	-349.366	170.974	-202.461	102.309	-138.08	-222.021	305.115	266.171	-141.552	-56.769	14.4668	365.669	-263.823	34.7802	6.37383	151.717	-50.7944	237.726	-765.833	462.749	-391.174	148.606	-143.564	410.984
3293	3853.2	3.53885	1.64705	84.2884	67.2342	-137.701	159.117	-314.573	144.367	-21.9974	80.7998	92.8571	-5.73758	-349.019	170.631	-202.118	102.388	-137.69	-220.644	303.377	267.048	-142.348	-57.2202	14.5575	365.583	-263.737	34.694	6.46001	151.631	-51.0549	239.238	-765.863	472.749	-397.819	146.994	-142.301	406.796
3294	3779.67	3.48371	1.66124	84.6554	67.835	-137.82	159.277	-314.573	143.497	-21.3801	80.9934	92.4966	-5.37739	-349.378	170.993	-202.48	102.301	-137.665	-221.983	304.336	268.974	-143.924	-57.4985	14.4981	365.642	-263.797	34.7532	6.4008	151.69	-51.3887	240.767	-768.464	462.749	-391.515	148.623	-143.602	410.82
3295	3842.26	3.52384	1.64971	83.9617	66.9988	-138.054	159.878	-314.979	141.844	-20.106	81.2784	92.8048	-5.69645	-349.058	170.68	-202.169	102.368	-136.92	-217.527	299.599	268.521	-143.88	-58.0237	14.4246	365.714	-263.869	34.8247	6.32929	151.762	-50.9505	240.008	-766.562	474.688	-399.525	146.939	-142.266	406.48
3296	3786.29	3.47056	1.66464	84.5793	67.7922	-137.915	160.268	-315.318	141.956	-20.2571	81.498	92.469	-5.36305	-349.39	171.015	-202.504	102.237	-137.223	-221.122	302.776	270.954	-145.627	-58.1889	14.4927	365.646	-263.8	34.7561	6.39784	151.694	-51.2849	240.609	-768.246	464.688	-392.993	148.4	-143.519	410.437
3297	3972.19	3.4977	1.66818	84.8969	68.2163	-137.504	161.197	-316.38	143.147	-21.1693	81.6421	92.7776	-5.68764	-349.064	170.698	-202.188	102.31	-137.245	-221.233	302.762	270.792	-145.41	-58.165	14.55	365.596	-263.75	34.7055	6.44851	151.642	-50.5815	240.161	-769.621	456.946	-388.254	150.196	-144.842	414.65
3298	3715.09	3.47172	1.65302	84.2292	67.4618	-136.979	160.881	-316.38	145.941	-23.3232	81.3358	92.5733	-5.48472	-349.266	170.903	-202.394	102.226	-136.957	-220.579	302.418	270.086	-144.902	-58.1714	14.4621	365.683	-263.838	34.7929	6.36101	151.73	-51.1242	242.103	-769.747	466.946	-395.157	148.405	-143.496	410.314
3299	3977.82	3.48912	1.67575	85.2488	68.5062	-137.463	159.457	-315.178	145.659	-22.865	80.4837	92.8286	-5.74216	-349.008	170.649	-202.14	102.321	-137.548	-224.54	306.464	269.572	-143.981	-57.7455	14.5311	365.614	-263.769	34.7237	6.43029	151.661	-50.3254	237.032	-766.185	459.661	-388.837	150.664	-145.457	412.561
3300	3807.43	3.4573	1.67669	84.8556	68.056	-137.332	159.499	-315.178	145.96	-23.1635	80.6167	92.4033	-5.31329	-349.439	171.068	-202.557	102.212	-137.175	-222.453	304.682	269.516	-144.289	-57.8466	14.4294	365.714	-263.869	34.8232	6.3307	151.761	-51.0119	236.71	-764.006	467.343	-393.677	148.83	-143.938	408.302
3301	3860.67	3.46512	1.67344	85.3986	68.6615	-137.21	159.614	-315.345	146.414	-23.5382	80.7041	92.6246	-5.60773	-349.149	170.78	-202.27	102.243	-137.319	-224.455	306.284	270.611	-144.959	-57.9186	14.4965	365.647	-263.801	34.7557	6.39822	151.694	-51.1455	238.299	-766.898	457.343	-387.322	150.575	-145.275	412.533
3302	3806.94	3.47345	1.66213	84.7772	67.9612	-136.991	159.902	-315.767	147.253	-24.135	80.6366	92.4271	-5.41241	-349.344	170.975	-202.466	102.032	-137.17	-223.212	305.733	268.913	-143.723	-57.6014	14.3991	365.739	-263.893	34.847	6.30689	151.788	-51.4133	236.441	-763.338	468.547	-394.969	148.564	-143.847	408.07
3303	3838.38	3.48934	1.65508	85.234	68.4163	-137.114	159.417	-315.436	147.253	-24.0243	80.3376	92.7191	-5.70466	-349.052	170.683	-202.174	102.093	-137.401	-225.897	308.197	269.393	-143.819	-57.4692	14.4832	365.654	-263.808	34.7619	6.39203	151.703	-51.6981	238.803	-766.807	459.275	-389.404	150.14	-145.117	412.237
3304	3746.85	3.46865	1.65844	84.512	67.5164	-137.304	159.617	-315.602	146.371	-23.2552	80.2332	92.3984	-5.38441	-349.372	171.004	-202.494	102	-137.263	-225.147	307.78	268.939	-143.559	-57.483	14.3845	365.742	-263.896	34.8497	6.3042	151.799	-50.4514	238.956	-766.401	473.409	-398.647	148.501	-143.829	407.825
3305	3779.05	3.48843	1.65067	84.7334	67.9421	-137.344	159.739	-315.602	145.903	-22.9882	80.4801	92.7415	-5.73414	-349.022	170.655	-202.146	102.068	-137.379	-225.948	308.098	269.704	-144.049	-57.578	14.459	365.655	-263.809	34.7625	6.3914	151.714	-51.0966	241.312	-769.653	463.409	-392.459	150.111	-145.183	411.817
3306	3782.24	3.47381	1.6611	84.2994	67.2726	-137.234	159.943	-315.752	146.037	-23.1459	80.6043	92.4428	-5.43757	-349.318	170.955	-202.446	101.993	-137.378	-222.975	305.456	267.655	-142.471	-57.4918	14.5557	365.565	-263.719	34.6716	6.48223	151.621	-50.29	239.256	-766.783	473.978	-398.965	148.644	-143.899	407.751
3307	3774.42	3.48495	1.65156	84.6395	67.8611	-137.124	160.023	-315.881	146.487	-23.5124	80.6355	92.803	-5.79632	-348.96	170.593	-202.083	102.085	-137.344	-225.637	307.573	270.055	-144.354	-57.7284	14.4786	365.652	-263.806	34.7585	6.39536	151.708	-50.828	241.597	-769.949	464.89	-393.519	150.311	-145.311	411.675
3308	3615.61	3.46683	1.64458	83.998	67.0806	-137.14	159.472	-315.426	146.948	-23.8219	80.3452	92.492	-5.45737	-349.298	170.933	-202.424	102.016	-137.071	-222.691	305.237	268.103	-142.91	-57.7201	14.5417	365.592	-263.747	34.6986	6.45518	151.649	-50.858	242.431	-769.444	474.303	-399.588	148.686	-143.925	407.353
3309	3803.43	3.49375	1.65095	84.7231	67.9066	-137.252	159.554	-315.489	146.458	-23.4058	80.3378	92.848	-5.81104	-348.945	170.577	-202.068	102.129	-137.487	-225.771	308	269.264	-143.721	-57.4835	14.4792	365.655	-263.809	34.7606	6.39319	151.711	-50.9618	240.986	-769.245	464.363	-392.931	150.266	-145.302	411.381
3310	3797.06	3.4851	1.65862	84.2178	67.208	-137.189	159.529	-315.422	146.627	-23.5755	80.3737	92.6107	-5.53746	-349.217	170.854	-202.345	102.096	-137.092	-221.149	303.811	266.845	-142.069	-57.5193	14.4057	365.724	-263.879	34.8298	6.32398	151.781	-50.4544	238.944	-766.233	474.111	-398.889	148.74	-143.943	407.126
3311	3827.48	3.50382	1.65431	84.5419	67.7123	-137.05	159.586	-315.523	147.21	-24.0494	80.4029	92.8405	-5.7648	-348.99	170.627	-202.118	102.324	-137.43	-222.442	305.089	267.33	-142.365	-57.3911	14.4836	365.646	-263.8	34.7511	6.40265	151.702	-50.6001	240.799	-769.351	464.111	-392.153	150.455	-145.296	410.849
3312	3655.95	3.47636	1.64859	84.0846	67.1321	-137.213	158.466	-314.505	147.569	-24.2721	79.9941	92.5158	-5.43793	-349.316	170.954	-202.445	102.258	-137.445	-222.694	305.638	267.241	-142.257	-57.3756	14.5608	365.577	-263.731	34.6819	6.47192	151.63	-50.3256	241.93	-769.273	474.95	-399.136	148.705	-143.89	406.546
3313	3862.62	3.48839	1.65626	84.9849	68.1445	-137.194	158.985	-314.922	147.122	-23.9575	80.2675	92.8667	-5.78542	-348.97	170.601	-202.091	102.354	-137.231	-223.733	305.815	269.744	-144.324	-57.8566	14.4962	365.65	-263.804	34.7538	6.39996	151.703	-51.0142	238.638	-766.707	464.336	-392.346	149.995	-145.065	410.399
3314	3713.79	3.47073	1.65372	84.671	67.6745	-136.992	159.043	-315.014	147.916	-24.6022	80.2773	92.6097	-5.52139	-349.233	170.868	-202.358	102.311	-137.314	-223.732	306.004	269.276	-143.855	-57.7818	14.584	365.567	-263.721	34.6706	6.48315	151.618	-51.2855	238.653	-765.227	473.198	-397.851	148.289	-143.759	406.248
3315	3901.6	3.50023	1.66218	85.2144	68.3877	-137.169	158.281	-314.382	147.945	-24.5258	79.9386	92.906	-5.81284	-348.943	170.574	-202.064	102.527	-137.763	-225.782	308.147	268.884	-143.427	-57.3395	14.4888	365.663	-263.817	34.7663	6.38746	151.714	-50.9789	236.993	-765.055	463.594	-391.257	149.914	-145.015	410.197
3316	3763.04	3.48369	1.65462	84.601	67.5853	-137.041	158.447	-314.474	148.243	-24.8231	80.0841	92.6524	-5.52429	-349.23	170.866	-202.356	102.487	-137.289	-221.951	304.511	268.119	-143.036	-57.7093	14.5669	365.591	-263.746	34.6948	6.45889	151.641	-50.8692	238.191	-765.068	473.594	-397.747	148.314	-143.621	405.857
3317	3931.59	3.51497	1.66162	84.8221	67.8871	-137.285	157.467	-313.564	148.148	-24.6943	79.7637	92.9347	-5.79808	-348.955	170.591	-202.082	102.73	-137.814	-221.004	303.72	265.533	-140.927	-57.1433	14.477	365.681	-263.836	34.7844	6.3693	151.731	-50.9072	238.048	-766.055	464.132	-391.422	149.976	-144.925	409.526
3318	3830.14	3.4779	1.66425	84.7422	67.87	-137.544	158.107	-313.8	146.092	-23.2338	80.3033	92.6312	-5.48254	-349.269	170.912	-202.404	102.672	-137.483	-222.524	304.613	270.128	-144.755	-57.9803	14.5781	365.591	-263.745	34.6937	6.46002	151.636	-50.6716	236.553	-763.384	474.526	-397.958	148.258	-143.566	405.423
3319	3985.6	3.51202	1.66833	84.7113	67.8925	-137.771	159.755	-315.184	143.695	-21.3101	80.7583	93.0333	-5.884	-348.868	170.502	-201.992	102.859	-137.034	-218.61	300.099	269.942	-144.972	-58.3272	14.4973	365.671	-263.826	34.7741	6.3796	151.717	-50.9961	238.473	-766.317	465.165	-392.222	149.782	-144.775	409.26
3320	3848.91	3.49023	1.66129	84.4702	67.5153	-137.245	159.87	-315.358	145.704	-23.0154	80.9418	92.7905	-5.55978	-349.176	170.835	-202.326	102.798	-136.839	-218.184	299.717	270.361	-145.26	-58.6416	14.5906	365.583	-263.738	34.686	6.46772	151.628	-50.8351	237.869	-764.524	475.165	-398.503	148.066	-143.392	404.975
3321	3972.53	3.51476	1.66439	84.7417	67.9451	-136.542	159.549	-315.391	149.326	-25.8747	80.713	93.0285	-5.79244	-348.944	170.601	-202.092	102.995	-137.419	-218.351	300.283	267.977	-143.255	-57.9129	14.5015	365.673	-263.827	34.7748	6.37891	151.717	-50.9111	237.003	-764.72	466	-392.489	149.625	-144.663	408.643
3322	3895.58	3.50673	1.65795	84.4634	67.5711	-136.598	159.363	-315.475	149.28	-25.5516	80.3324	92.7821	-5.5392	-349.196	170.855	-202.346	102.929	-137.292	-220.079	302.266	268.71	-143.735	-58.0251	14.608	365.574	-263.728	34.6757	6.47796	151.615	-50.7809	236.295	-762.706	476.601	-399.4	147.888	-143.319	404.394
3323	3801.62	3.51697	1.64508	85.1956	68.4392	-136.913	156.28	-312.362	152.116	-28.1278	79.8386	93.0911	-5.84674	-348.89	170.543	-202.034	103.043	-136.91	-220.896	302.544	270.7	-145.405	-58.2567	14.5175	365.665	-263.819	34.7661	6.38753	151.706	-51.6955	238.434	-765.574	465.78	-392.501	149.377	-144.531	408.162
3324	3823.47	3.48812	1.66467	84.545	67.6079	-137.645	157.283	-312.821	146.897	-24.0201	80.3493	92.8007	-5.53594	-349.195	170.863	-202.355	102.99	-136.974	-219.885	301.395	271.272	-146.038	-58.4339	14.4411	365.73	-263.885	34.8318	6.32182	151.777	-49.9092	238.082	-765.27	476.084	-400.553	146.239	-141.514	407.177
3325	3844.26	3.50912	1.66192	84.473	67.746	-138.102	157.632	-312.821	143.976	-21.8091	80.7322	93.0679	-5.80115	-348.929	170.6	-202.092	103.23	-136.993	-218.228	299.483	271.133	-146.019	-58.6282	14.5056	365.664	-263.819	34.7655	6.38813	151.712	-50.2266	241.248	-769.652	466.084	-393.987	147.995	-142.882	410.796
3326	3681.65	3.46976	1.66469	83.9206	67.1602	-138.313	158.437	-313.328	141.864	-20.2418	81.2218	92.6651	-5.39358	-349.335	171.013	-202.506	103.133	-136.775	-217.338	298.217	272.679	-147.494	-59.0791	14.4345	365.729	-263.883	34.8297	6.32389	151.778	-50.1355	242.854	-769.978	476.01	-400.35	146.425	-141.576	406.727
3327	3890.4	3.51224	1.66022	84.1887	67.5083	-138.831	158.698	-313.285	139.002	-18.0374	81.5354	93.0591	-5.81206	-348.914	170.606	-202.102	103.214	-136.603	-215.571	296.027	272.849	-147.742	-59.3204	14.516	365.647	-263.802	34.7478	6.4058	151.697	-50.521	241.987	-770.044	467.9	-395.714	147.804	-142.881	410.51
3328	3957.35	3.47443	1.68357	84.7918	68.0991	-138.901	159.355	-313.754	137.859	-17.2408	81.9234	92.6319	-5.39171	-349.335	171.044	-202.543	103.096	-136.932	-216.89	297.257	273.289	-147.895	-59.4126	14.587	365.583	-263.737	34.6835	6.47015	151.629	-50.1253	239.068	-768.182	462.625	-391.848	149.711	-144.596	412.725
3329	3823.61	3.50465	1.65697	83.8715	67.1941	-138.762	159.952	-314.318	137.79	-17.2346	82.1961	93.0105	-5.81201	-348.913	170.647	-202.15	103.164	-135.948	-213.498	293.305	273.901	-148.724	-60.0585	14.523	365.647	-263.801	34.7471	6.40655	151.693	-50.6357	242.341	-769.71	473.33	-399.377	148.056	-143.239	408.395
3330	3958.96	3.47807	1.6778	84.7063	68.055	-138.34	160.219	-314.785	139.551	-18.5725	82.104	92.7053	-5.51689	-349.204	170.958	-202.464	103.04	-136.528	-215.898	296.28	273.596	-148.428	-59.5077	14.4408	365.723	-263.877	34.8232	6.33038	151.773	-50.4197	239.127	-767.894	463.078	-392.18	149.529	-144.442	412.179
3331	3798.03	3.49831	1.65289	83.946	67.2139	-137.929	159.965	-314.785	141.795	-20.2989	81.875	92.9998	-5.81718	-348.901	170.667	-202.175	103.134	-136.528	-216.118	296.447	273.078	-147.831	-59.4464	14.5251	365.639	-263.793	34.7386	6.41504	151.689	-50.559	242.35	-769.744	474.11	-399.655	147.847	-143.153	408.047
3332	3903.72	3.46944	1.67319	84.8411	68.1467	-137.42	159.754	-314.882	144.508	-22.36	81.5648	92.7772	-5.59915	-349.117	170.893	-202.402	103.056	-137.052	-219.202	299.934	273.099	-147.707	-58.9439	14.4424	365.718	-263.872	34.8171	6.33648	151.768	-50.4238	239.225	-767.867	464.03	-392.788	149.399	-144.421	411.987
3333	3728.88	3.48862	1.64768	83.8864	67.128	-136.801	159.361	-314.882	147.967	-25.0111	81.1777	92.963	-5.78651	-348.929	170.708	-202.217	103.213	-136.74	-216.768	297.804	271.112	-146.064	-58.9427	14.522	365.638	-263.792	34.7371	6.41651	151.689	-50.2326	242.787	-770.328	475.065	-400.187	147.822	-143.064	407.703
3334	3785.89	3.46319	1.66333	85.4751	68.8023	-135.054	157.914	-314.413	157.649	-32.3798	79.6963	92.7711	-5.59547	-349.12	170.9	-202.41	103.127	-138.018	-221.946	305.077	268.355	-143.66	-57.1785	14.4293	365.725	-263.879	34.8239	6.32973	151.778	-51.2706	236.899	-765.14	458.711	-388.224	149.501	-144.216	411.586
3335	3824.93	3.51325	1.6514	84.3528	67.4244	-136.654	158.933	-314.65	149.181	-25.7162	80.5111	92.9991	-5.82546	-348.889	170.674	-202.184	103.308	-137.702	-218.501	300.879	268.705	-144.083	-57.7164	14.4702	365.675	-263.829	34.7734	6.38013	151.729	-50.6038	239.643	-766.853	472.505	-397.566	147.68	-142.919	407.206
3336	3856.73	3.47384	1.66613	85.3139	68.5082	-137.296	157.06	-313.111	148.456	-24.7127	79.4487	92.8025	-5.62948	-349.085	170.87	-202.381	103.262	-137.575	-223.035	305.154	270.759	-145.266	-58.0587	14.572	365.583	-263.737	34.6813	6.4723	151.631	-50.9329	237.332	-765.541	462.438	-391.099	148.949	-144.055	411.075
3337	3922.84	3.45851	1.67607	85.2256	68.5828	-138.062	157.784	-313.108	143.912	-21.4921	80.4144	92.5405	-5.37564	-349.341	171.118	-202.628	103.032	-137.171	-219.932	301.651	271.412	-146.179	-58.4423	14.4893	365.671	-263.825	34.7691	6.38449	151.72	-50.5689	238.933	-768.579	457.044	-387.971	151.989	-146.59	414.283
3338	3827.88	3.49078	1.65563	84.4322	67.7294	-138.394	158.817	-313.701	141.114	-19.5364	81.2254	92.8533	-5.79628	-348.937	170.71	-202.222	103.084	-136.839	-217.674	298.618	272.317	-147.038	-59.012	14.5825	365.584	-263.738	34.6815	6.47206	151.631	-51.0928	241.433	-769.409	467.044	-394.634	150.101	-145.21	409.954
3339	3971.17	3.46341	1.68397	85.2228	68.5896	-138.724	159.132	-313.804	139.467	-18.3667	81.4965	92.4806	-5.42396	-349.309	171.083	-202.595	102.929	-137.22	-219.494	300.525	273.213	-147.829	-58.8088	14.4968	365.67	-263.824	34.7668	6.38672	151.717	-50.4887	238.532	-768.084	457.936	-388.382	151.797	-146.501	414.009
3340	3859.37	3.49946	1.65889	84.3583	67.6641	-138.862	159.324	-313.804	138.25	-17.5239	81.8509	92.8318	-5.82319	-348.911	170.698	-202.212	102.988	-136.764	-216.642	297.275	272.895	-147.671	-59.2016	14.5779	365.596	-263.75	34.6922	6.46128	151.641	-50.9669	241.308	-769.267	467.936	-395.117	149.998	-145.142	409.698
3341	3896.29	3.49636	1.67007	83.9704	67.0453	-139.095	159.394	-313.695	136.734	-16.3503	82.0255	92.4219	-5.41848	-349.319	171.109	-202.625	102.828	-136.63	-213.13	294.336	270.182	-145.7	-58.9215	14.4631	365.71	-263.865	34.8067	6.34677	151.756	-50.4498	238.622	-765.489	477.585	-400.92	148.499	-143.828	405.569
3342	3942.47	3.53473	1.65807	84.1508	67.4666	-139.202	160.108	-314.212	135.364	-15.3823	82.4698	92.9805	-6.04863	-348.704	170.506	-202.026	102.931	-136.4	-213.33	293.823	272.127	-147.321	-59.403	14.5386	365.635	-263.789	34.7308	6.42264	151.681	-51.0066	241.115	-768.926	468.217	-394.906	150.167	-145.234	409.077
3343	4042.9	3.49357	1.68599	84.5706	68.007	-139.398	160.149	-314.186	134.376	-14.5407	82.4055	92.6036	-5.63437	-349.084	171.026	-202.538	102.863	-136.596	-213.235	293.672	271.868	-147.168	-59.2531	14.4663	365.707	-263.861	34.8029	6.35059	151.753	-50.6674	240.206	-769.458	459.223	-389.002	151.883	-146.5	412.944
3344	3940.36	3.54479	1.6605	84.0023	67.3538	-139.432	160.262	-314.186	133.91	-14.2886	82.6543	93.1315	-6.16255	-348.546	170.522	-202.031	103.093	-136.354	-212.819	292.878	272.985	-148.142	-59.6057	14.5568	365.617	-263.771	34.7122	6.44131	151.663	-50.8828	242.153	-769.888	469.795	-395.998	150.076	-145.174	408.664
3345	3870.72	3.4823	1.67435	84.399	67.9691	-139.281	160.215	-314.186	134.588	-14.844	82.6456	92.6856	-5.72213	-348.944	171.119	-202.63	102.99	-136.362	-214.299	294.282	274.366	-149.258	-59.8347	14.4926	365.681	-263.835	34.7759	6.37752	151.727	-50.7726	243.385	-772.478	460.581	-390.092	151.849	-146.523	412.54
3346	4019.8	3.584	1.6563	83.8842	67.2753	-139.625	160.813	-314.554	132.388	-13.1146	82.9109	93.5731	-6.70455	-347.952	170.175	-201.718	103.252	-135.792	-210.004	289.453	273.381	-148.698	-60.1375	14.5756	365.598	-263.752	34.6928	6.46064	151.644	-51.1585	242.173	-769.604	470.29	-396.327	149.976	-145.127	408.044
3347	4061.68	3.50075	1.67967	85.1052	68.5684	-139.419	160.361	-314.432	134.144	-14.1035	81.9024	93.341	-6.46505	-348.068	170.973	-202.399	103.221	-136.162	-216.304	295.524	276.825	-151.154	-60.45	14.4956	365.678	-263.832	34.7726	6.3809	151.724	-50.8217	238.548	-767.365	461.222	-390.203	151.458	-146.32	411.884
3348	3907.94	3.48722	1.66841	84.622	67.9535	-138.863	160.155	-314.432	136.816	-16.3178	81.9813	93.1725	-6.29873	-348.234	171.14	-202.566	103.134	-135.626	-213.932	293.104	275.53	-149.982	-60.631	14.6075	365.573	-263.727	34.6676	6.48582	151.616	-51.4202	238.726	-765.93	470.028	-395.837	149.616	-144.857	407.485
3349	4029.69	3.48935	1.68202	85.2632	68.7203	-138.607	159.878	-314.33	138.352	-17.5147	81.829	93.4326	-6.56457	-347.966	170.882	-202.309	103.201	-136.115	-217.171	296.12	276.451	-150.583	-60.377	14.5392	365.661	-263.816	34.7553	6.39812	151.7	-50.9563	237.967	-766.584	460.882	-389.743	151.224	-146.165	411.636
3350	3942.16	3.50679	1.6721	84.4368	67.6387	-138.355	159.808	-314.426	139.815	-18.6329	81.6748	93.1201	-6.26597	-348.269	171.182	-202.609	102.989	-136.247	-214.104	294.299	271.275	-146.365	-59.4256	14.4284	365.765	-263.919	34.8587	6.2947	151.808	-51.165	237.862	-764.941	470.788	-396.272	149.398	-144.674	407.425
3351	3984.96	3.51835	1.66494	84.9401	68.3296	-138.041	159.645	-314.426	141.456	-19.9361	81.574	93.4163	-6.57931	-347.954	170.876	-202.304	103.062	-136.699	-217.331	297.505	272.647	-147.319	-59.2469	14.4908	365.678	-263.832	34.771	6.38233	151.731	-51.2573	239.419	-767.855	460.788	-389.72	151.188	-146.039	411.494
3352	3942.1	3.49757	1.66835	84.5358	67.7214	-137.719	159.324	-314.312	143.33	-21.3675	81.3093	93.1568	-6.32186	-348.21	171.136	-202.564	102.909	-136.584	-215.906	296.371	271.206	-146.101	-59.0894	14.5737	365.599	-263.754	34.692	6.46135	151.653	-50.7381	238.098	-765.49	471.721	-396.679	149.453	-144.67	407.341
3353	3905.55	3.50113	1.65802	84.7544	68.1786	-137.439	159.135	-314.312	144.926	-22.5875	81.1071	93.4532	-6.62052	-347.911	170.84	-202.269	102.995	-136.409	-217.344	297.627	272.482	-147.125	-59.308	14.5049	365.668	-263.822	34.7604	6.39296	151.721	-51.0246	240.602	-769.043	462.947	-391.448	151.171	-145.992	411.127
3354	3859.3	3.48115	1.66219	84.4007	67.5952	-137.014	158.819	-314.265	147.297	-24.3861	80.7736	93.2121	-6.38135	-348.149	171.082	-202.512	102.912	-136.705	-217.543	298.185	271.067	-145.834	-58.9332	14.6068	365.572	-263.727	34.6646	6.48871	151.623	-50.3843	239.433	-766.903	474.443	-398.863	149.403	-144.637	407.12
3355	3776.75	3.47864	1.65257	84.9462	68.3279	-136.863	157.378	-313.217	149.634	-26.062	79.9984	93.4894	-6.65846	-347.872	170.805	-202.234	103.013	-137.023	-222.924	303.594	272.751	-146.896	-58.7382	14.5126	365.67	-263.824	34.7618	6.39147	151.72	-50.833	241.287	-769.615	465.642	-393.594	151.026	-146.05	411.01
3356	3958.4	3.53883	1.66869	85.4863	69.1032	-139.402	155.467	-310.573	143.506	-20.8981	79.6289	93.5489	-6.40537	-347.969	171.475	-202.566	103.076	-133.439	-217.608	294.894	281.254	-154.319	-61.8432	14.4441	365.729	-263.883	34.8206	6.33269	151.783	-51.2456	237.597	-764.51	469.968	-395.022	149.305	-144.678	406.808
3357	4246.88	3.55377	1.69072	85.0527	68.9002	-133.42	171.482	-327.194	152.879	-28.4931	83.9516	94.428	-7.93788	-346.805	169.373	-200.766	103.234	-133.217	-211.152	287	280.12	-153.717	-62.5785	14.5371	365.636	-263.79	34.7273	6.42602	151.69	-51.4913	236.785	-764.912	458.838	-387.509	151.02	-145.93	410.791
3358	4056.25	3.55522	1.66556	84.8129	68.2681	-138.148	159.951	-314.799	141.118	-19.299	81.1808	93.9516	-7.22252	-347.324	170.786	-201.804	103.139	-134.602	-213.64	291.803	275.669	-149.764	-61.008	14.5732	365.603	-263.757	34.6937	6.45955	151.657	-51.7854	237.082	-763.647	468.838	-394.142	149.235	-144.487	406.35
3359	4091.32	3.5262	1.67238	85.1377	68.7697	-137.115	159.618	-314.905	145.703	-22.9296	80.7818	93.7812	-6.9641	-347.518	171.098	-202.111	103.098	-135.62	-215.943	295.366	273.448	-147.875	-59.9321	14.4751	365.701	-263.855	34.7917	6.36156	151.755	-51.2431	235.92	-764.082	460.635	-388.702	150.746	-145.685	410.185
3360	3856.27	3.52542	1.64794	84.7083	67.9753	-136.106	159.079	-314.905	150.836	-26.913	80.2133	93.8974	-7.08015	-347.402	170.982	-201.994	103.197	-136.23	-218.168	298.282	272.33	-146.763	-59.3194	14.5734	365.603	-263.757	34.6932	6.46005	151.657	-51.1792	239.166	-766.035	472.243	-396.572	149.038	-144.358	405.994
3361	4062.58	3.5156	1.67177	84.9236	68.3827	-134.988	164.186	-320.165	150.588	-26.4512	81.4416	93.652	-6.83693	-347.644	171.228	-202.241	103.102	-135.903	-217.624	297.105	273.34	-147.605	-59.915	14.4926	365.684	-263.838	34.7743	6.37895	151.739	-50.8746	236.781	-764.965	463.592	-390.92	150.635	-145.558	409.795
3362	4035.96	3.56013	1.65236	84.5793	67.7362	-134.895	164.825	-320.968	150.251	-25.9896	81.4127	93.9145	-7.09979	-347.381	170.966	-201.978	103.206	-136.085	-218.564	298.247	273.21	-147.451	-59.7232	14.6079	365.574	-263.728	34.6643	6.48895	151.626	-51.1736	237.727	-764.321	473.592	-397.554	148.851	-144.251	405.645
3363	4000.46	3.53333	1.65693	85.0457	68.3199	-135.075	164.156	-320.429	149.996	-25.6331	81.0176	93.6969	-6.88269	-347.598	171.183	-202.196	103.159	-136.619	-221.942	301.952	273.412	-147.423	-59.2878	14.5056	365.678	-263.833	34.7684	6.38487	151.731	-51.6664	238.442	-765.86	463.592	-391.325	150.285	-145.537	409.64
3364	3864.6	3.52973	1.65832	84.1229	67.2535	-135.236	163.352	-319.76	150.09	-25.5907	80.6083	93.8613	-7.04913	-347.43	171.019	-202.033	103.319	-136.543	-219.701	299.34	269.632	-144.097	-59.3549	14.1809	366.027	-264.178	35.072	6.08061	152.051	-51.7991	239.674	-765.644	473.632	-397.967	148.617	-144.262	405.491
3365	3935.46	3.48883	1.6692	85.2956	68.7513	-135.506	162.192	-318.696	149.958	-25.377	80.1325	93.5465	-6.73265	-347.748	171.333	-202.345	103.213	-136.28	-223.972	303.852	274.361	-148.092	-59.6646	14.2903	365.784	-263.897	34.767	6.38656	151.926	-51.6945	236.033	-763.257	463.403	-391.072	150.105	-145.339	409.342
3366	3845.04	3.51825	1.64661	84.9252	68.0388	-135.774	161.134	-317.735	149.828	-25.181	79.7106	93.7826	-7.00128	-347.481	171.061	-202.073	103.252	-136.317	-224.198	304.279	273.477	-147.24	-59.4375	14.3981	365.676	-263.789	34.6588	6.4947	151.818	-52.0563	237.402	-763.021	474.117	-398.429	148.348	-144.113	405.209
3367	3832.02	3.49866	1.66441	85.1202	68.2442	-136.131	159.529	-316.261	149.81	-25.0371	79.061	93.5533	-6.78044	-347.702	171.283	-202.296	103.103	-136.529	-225.675	306.383	270.669	-144.634	-58.8652	14.4041	365.673	-263.786	34.653	6.50048	151.812	-51.2912	237.517	-764.951	467.091	-393.977	150.109	-145.407	409.008
3368	3851.25	3.52853	1.66692	85.5518	68.8157	-137.337	156.479	-312.92	149.641	-24.9142	77.9983	93.9203	-7.12673	-347.363	170.904	-201.913	103.181	-136.285	-226.433	306.818	273.492	-146.967	-58.9844	14.3461	365.731	-263.844	34.7104	6.44301	151.87	-51.155	237.283	-764.45	463.087	-391.806	146.311	-141.635	410.615
3369	3839.02	3.5253	1.65818	84.7394	67.8473	-136.173	160.967	-317.268	149.534	-24.9965	79.582	93.6718	-6.86561	-347.619	171.165	-202.173	103.14	-135.851	-221.225	301.482	273.247	-147.229	-59.5518	14.404	365.675	-263.787	34.6536	6.49981	151.813	-51.3201	237.483	-763.293	473.087	-398.438	144.81	-140.385	406.246
3370	3998.8	3.55102	1.67004	84.9807	68.2845	-136.368	159.642	-316.143	149.547	-24.884	79.0539	93.8665	-7.05883	-347.425	170.973	-201.982	103.34	-136.601	-221.841	302.853	269.656	-144.16	-58.6222	14.2855	365.793	-263.906	34.7718	6.38158	151.932	-51.1082	236.077	-763.456	462.52	-390.916	146.517	-141.528	410.005
3371	3813.34	3.6222	1.65763	85.2242	68.3461	-135.124	163.449	-320.93	162.713	-35.5479	80.3653	88.608	0.151226	-354.728	177.074	-207.16	102.258	-137.171	-223.048	307.328	269.161	-144.033	-56.7868	14.7128	365.537	-263.697	34.6184	6.50867	151.511	-50.7201	237.422	-764.09	468.937	-392.625	147.653	-142.917	404.976
3372	3955.49	3.56638	1.65687	84.6333	67.6244	-136.285	163.769	-320.013	151.165	-26.9911	81.8847	89.2335	1.46277	-356.563	172.144	-202.758	102.344	-138.594	-219.541	304.86	264.848	-140.963	-55.8994	14.6272	365.66	-263.819	34.7397	6.38734	151.615	-51.2516	237.412	-765.086	460.346	-387.768	149.361	-144.172	408.905
3373	4155.27	3.57671	1.66602	83.6996	66.6938	-135.172	168.368	-324.685	150.379	-26.2064	82.9967	93.3877	-8.76176	-347.656	163.197	-197.259	102.804	-138.588	-215.882	301.728	261.772	-138.744	-55.5549	14.5383	365.739	-263.898	34.8191	6.30789	151.699	-51.5809	235.223	-761.262	470.339	-394.218	147.544	-142.8	404.499
3374	3975.67	3.56555	1.66838	84.1033	67.1377	-135.623	168.863	-324.801	146.486	-23.2182	83.48	88.7074	0.700631	-355.701	173.508	-203.651	101.964	-139.002	-217.382	303.438	261.483	-138.433	-55.248	14.6158	365.659	-263.818	34.7382	6.38878	151.619	-51.5414	235.568	-763.026	460.339	-387.574	149.234	-144.058	408.428
3375	3954.75	3.57744	1.65317	83.7144	66.4405	-135.776	167.948	-324.027	146.315	-23.1132	83.3402	90.954	-4.58229	-351.191	168.565	-200.536	102.263	-139.014	-217.652	303.975	260.347	-137.468	-55.0366	14.5354	365.731	-263.89	34.8099	6.31709	151.695	-51.9091	236.757	-762.624	470.339	-394.157	147.501	-142.701	403.984
3376	3964.33	3.57206	1.65435	84.2861	67.0385	-135.974	166.882	-323.119	146.315	-23.1189	83.1028	90.2849	-3.18679	-352.382	170.034	-201.483	102.158	-139.285	-219.674	306.064	260.244	-137.243	-54.7792	14.607	365.659	-263.818	34.7378	6.38916	151.623	-52.0836	237.623	-764.66	460.339	-387.681	149.058	-143.951	407.911
3377	4060.63	3.66216	1.65274	83.6131	66.3418	-136.24	165.629	-322.029	146.36	-23.1572	82.7799	91.1064	-4.23251	-351.313	169.164	-200.722	102.674	-139.335	-216.273	302.704	255.846	-133.49	-54.515	14.7204	365.551	-263.71	34.6296	6.49734	151.513	-52.5876	235.435	-760.653	469.248	-392.972	147.23	-142.578	403.172
3378	4058.72	3.59147	1.64795	84.1058	67.0903	-137.374	159.015	-315.684	147.239	-23.5456	80.5991	90.7301	-3.5396	-351.915	169.875	-201.21	102.516	-139.059	-218.568	305.004	257.468	-134.767	-54.6551	14.6445	365.642	-263.801	34.7193	6.40761	151.602	-52.3642	234.706	-760.383	470.122	-392.305	150.643	-145.903	402.099
3379	4077.7	3.60884	1.64329	84.6293	67.6246	-137.475	159.457	-315.684	145.714	-22.6633	81.1766	91.138	-3.96674	-351.489	169.442	-200.774	102.821	-139.699	-219.983	306.231	258.748	-135.887	-54.5129	14.5722	365.71	-263.869	34.7865	6.34037	151.67	-52.5491	235.916	-762.669	460.648	-386.291	152.28	-147.282	406.201
3380	4101.94	3.60024	1.65245	83.8668	66.9489	-137.412	159.538	-315.532	145.464	-22.6453	81.4203	90.8945	-3.59764	-351.847	169.847	-201.154	102.764	-139.654	-215.067	301.529	255.57	-133.474	-54.3858	14.6772	365.604	-263.764	34.6811	6.44576	151.565	-52.7609	233.382	-758.667	469.799	-391.921	150.489	-145.872	401.824
3381	4089.43	3.55646	1.65547	84.6061	67.99	-137.218	159.757	-315.691	145.955	-23.1382	81.5976	90.7577	-3.46552	-351.979	169.983	-201.291	102.58	-139.907	-219.367	305.505	258.891	-136.052	-54.5378	14.6013	365.68	-263.839	34.7565	6.37034	151.641	-53.1604	232.413	-758.607	459.799	-385.613	152.022	-147.178	405.967
3382	4087.61	3.58675	1.65538	84.0265	67.3576	-137.144	159.759	-315.766	146.355	-23.4607	81.5904	91.0416	-3.76086	-351.681	169.702	-201.015	102.641	-139.251	-216.425	302.344	257.988	-135.394	-54.8242	14.7058	365.58	-263.739	34.6561	6.47073	151.541	-53.0869	231.586	-756.523	469.839	-391.886	150.097	-145.622	401.502
3383	4031.8	3.52974	1.66555	84.6514	68.2042	-136.897	159.683	-315.845	147.582	-24.4072	81.4925	90.655	-3.3749	-352.067	170.086	-201.397	102.476	-139.337	-219.436	305.259	259.66	-136.577	-54.9446	14.628	365.658	-263.817	34.7336	6.39326	151.619	-53.2574	231.138	-757.134	459.839	-385.458	151.62	-146.838	405.469
3384	3985.81	3.56715	1.6516	84.0247	67.2298	-137.081	159.253	-315.564	147.341	-24.1094	81.2878	90.8543	-3.68162	-351.758	169.796	-201.116	102.49	-139.352	-219.906	305.858	258.376	-135.469	-54.6486	14.5119	365.766	-263.925	34.8407	6.28616	151.733	-52.7654	232.38	-757.292	473.447	-394.729	149.821	-145.465	401.123
3385	4015.2	3.58084	1.64794	84.4974	67.6426	-137.01	159.552	-315.869	147.341	-24.1053	81.3645	91.0876	-3.91471	-351.525	169.559	-200.878	102.676	-139.413	-220.332	306.174	259.086	-136.019	-54.7639	14.5784	365.668	-263.827	34.7426	6.38423	151.652	-52.6909	234.174	-760.395	463.971	-388.528	151.444	-146.703	404.914
3386	3840.8	3.55013	1.64347	84.2477	67.0986	-137.081	158.824	-315.201	147.689	-24.3517	81.1135	90.7545	-3.52087	-351.917	169.964	-201.284	102.611	-139.509	-221.348	307.278	259.506	-136.284	-54.7381	14.6751	365.58	-263.74	34.6547	6.47206	151.56	-52.6292	235.506	-760.486	474.488	-395.394	149.749	-145.353	400.798
3387	4071.17	3.56823	1.6545	84.5873	67.8194	-137.235	158.749	-315.037	147.054	-23.8755	81.159	91.0428	-3.81197	-351.624	169.683	-201.006	102.7	-139.799	-221.845	307.47	259.76	-136.508	-54.611	14.5965	365.659	-263.818	34.7329	6.39387	151.639	-52.6508	233.313	-759.449	464.665	-388.86	151.14	-146.514	404.701
3388	3872.89	3.51784	1.65366	84.1255	67.2964	-137.344	158.94	-315.037	146.225	-23.2997	81.3195	90.6158	-3.38461	-352.051	170.112	-201.435	102.58	-139.157	-219.953	305.479	261.074	-137.755	-55.2812	14.4996	365.744	-263.903	34.8176	6.30921	151.731	-52.7863	233.115	-757.824	475.168	-395.995	149.422	-145.089	400.428
3389	4014.68	3.54602	1.65639	84.4115	67.5661	-137.644	160.007	-315.852	143.965	-21.5133	81.65	90.9095	-3.76902	-351.662	169.757	-201.097	102.622	-139.505	-221.352	306.665	261.805	-138.287	-55.1477	14.5667	365.654	-263.813	34.7269	6.39986	151.648	-52.2176	233.977	-760.272	467.991	-391.52	150.882	-146.328	404.401
3390	3892.31	3.46802	1.68113	84.4182	67.5842	-137.625	160.264	-315.94	143.588	-21.3388	81.8929	90.4316	-3.71547	-351.569	170.825	-202.478	102.34	-139.16	-219.432	304.782	260.643	-137.272	-55.3043	14.4572	365.754	-263.913	34.8272	6.29956	151.754	-51.7203	234.846	-762.461	463.492	-389.503	152.717	-147.814	407.832
3391	3888.7	3.49302	1.66058	84.155	67.2215	-137.768	160.428	-315.94	142.876	-20.9191	82.1759	90.7787	-4.35607	-351.021	170.196	-201.989	102.397	-138.992	-219.262	304.566	262.817	-139.301	-55.7791	14.5027	365.687	-263.846	34.7595	6.36724	151.693	-51.1468	234.937	-761.556	473.834	-395.875	150.961	-146.297	403.529
3392	3887.51	3.46017	1.67822	84.7715	67.9999	-137.728	160.831	-316.262	142.679	-20.8397	82.3947	90.4537	-4.01985	-351.354	170.549	-202.346	102.346	-139.34	-221.093	306.365	263.692	-139.923	-55.698	14.5872	365.606	-263.765	34.6783	6.44841	151.612	-51.4328	234.793	-762.502	462.441	-388.025	152.5	-147.525	407.398
3393	3927.15	3.51824	1.653	84.0191	67.0132	-137.365	162.09	-317.618	143.411	-21.369	82.6503	90.8284	-4.39467	-350.978	170.178	-201.976	102.497	-139.328	-219.798	305.1	263.029	-139.541	-55.5689	14.4927	365.701	-263.86	34.7724	6.35429	151.706	-51.2653	235.041	-761.35	476.365	-397.944	150.446	-145.974	403.121
3394	3835.54	3.47427	1.66123	84.7061	67.6545	-136.977	161.517	-317.332	145.916	-23.3395	82.4194	90.5735	-4.07411	-351.296	170.511	-202.313	102.428	-139.482	-223.066	308.08	264.3	-140.276	-55.5719	14.5666	365.627	-263.786	34.6982	6.4285	151.632	-51.457	236.877	-764.318	466.85	-391.82	151.907	-147.206	407.027
3395	4002.94	3.49537	1.67195	85.048	68.2434	-137.52	159.448	-315.441	145.819	-23.2028	81.8369	90.794	-4.28808	-351.079	170.32	-202.127	102.582	-139.524	-223.355	308.187	262.797	-138.862	-55.3581	14.4887	365.705	-263.864	34.7758	6.35093	151.71	-51.1515	235.727	-764.568	457.696	-385.962	153.706	-148.464	411.107
3396	3869.94	3.46845	1.66807	84.6019	67.7999	-137.548	159.563	-315.441	145.397	-22.9077	81.9294	90.4776	-3.97834	-351.387	170.636	-202.445	102.488	-138.921	-221.196	306.276	263.944	-140.058	-55.9388	14.5734	365.62	-263.779	34.6907	6.43601	151.626	-51.101	234.663	-762.214	467.378	-392.152	151.669	-146.74	406.674
3397	3902.42	3.48528	1.66042	85.0645	68.1526	-137.662	159.682	-315.441	144.669	-22.3774	82.0588	90.8048	-4.31296	-351.051	170.312	-202.123	102.555	-138.923	-221.376	306.139	264.398	-140.453	-55.9723	14.5024	365.691	-263.85	34.7614	6.36528	151.697	-51.6301	237.215	-765.621	457.737	-386.36	153.382	-148.073	410.676
3398	3821.53	3.48419	1.65132	84.3389	67.101	-137.569	160.259	-315.938	144.433	-22.2077	82.2154	90.4416	-3.95646	-351.406	170.676	-202.489	102.461	-139.485	-220.798	306.34	262.531	-139.042	-55.3367	14.5853	365.608	-263.767	34.6782	6.4485	151.614	-51.2237	237.638	-764.863	471.801	-395.873	151.434	-146.803	406.088
3399	3896.91	3.47083	1.6771	84.6577	67.6646	-137.507	160.375	-316.064	144.627	-22.3821	82.2885	90.6132	-4.25393	-351.063	170.66	-202.549	102.498	-139.435	-220.136	304.951	261.234	-137.667	-55.451	14.4965	365.697	-263.856	34.7665	6.36017	151.703	-51.5157	236.86	-765.13	460.597	-388.27	153.172	-148.147	410.06
3400	3840.05	3.50644	1.65414	84.3195	67.1117	-137.379	160.31	-316.064	145.341	-22.9525	82.2585	90.8705	-4.50988	-350.806	170.407	-202.297	102.718	-139.181	-218.95	304.036	262.011	-138.571	-55.6786	14.5566	365.637	-263.796	34.706	6.42066	151.643	-51.1573	237.762	-764.965	470.597	-394.445	151.447	-146.635	405.66
3401	3799.03	3.4612	1.66602	85.0543	68.0669	-137.036	160.116	-316.064	147.189	-24.3801	82.1102	90.6038	-4.24482	-351.07	170.68	-202.572	102.669	-139.549	-223.989	308.886	264.96	-140.845	-55.6316	14.4878	365.702	-263.861	34.7708	6.35584	151.708	-51.074	238.545	-766.983	461.035	-388.162	153.171	-148.031	409.757
3402	3902.5	3.52011	1.65163	84.3689	67.1468	-137.603	158.337	-314.436	146.66	-23.8463	81.5588	90.9163	-4.55182	-350.762	170.377	-202.27	102.782	-139.259	-219.097	304.237	261.001	-137.777	-55.4278	14.5799	365.609	-263.768	34.6783	6.44831	151.616	-51.3628	237.787	-764.689	470.856	-394.591	151.14	-146.381	405.275
3403	3888.35	3.45703	1.67495	85.0942	68.4018	-137.879	158.67	-314.436	144.726	-22.3977	81.7743	90.4571	-4.08239	-351.23	170.85	-202.744	102.701	-139.418	-222.743	307.826	264.692	-140.747	-55.7275	14.516	365.673	-263.832	34.7418	6.38487	151.68	-51.5691	234.62	-762.591	460.102	-387.334	152.674	-147.62	409.222
3404	3926.16	3.50488	1.66112	84.1718	67.215	-138.168	159.452	-314.844	142.343	-20.613	82.1834	90.8355	-4.53411	-350.774	170.42	-202.319	102.76	-139.162	-217.921	303.014	262.492	-139.113	-55.8345	14.6165	365.578	-263.737	34.646	6.48059	151.583	-51.1077	235.059	-761.936	472.803	-395.914	150.848	-146.123	404.858
3405	3926.41	3.45594	1.6844	84.7902	68.1377	-138.224	160.11	-315.258	141.148	-19.754	82.4782	90.3573	-4.03725	-351.271	170.918	-202.816	102.659	-139.624	-219.843	305.2	263.895	-140.393	-55.6715	14.5244	365.672	-263.831	34.7396	6.38699	151.678	-51.393	233.901	-761.827	460.856	-387.597	152.473	-147.373	408.778
3406	3839.36	3.49149	1.65844	84.2534	67.1972	-138.175	160.722	-315.756	140.653	-19.4264	82.7514	90.7168	-4.54473	-350.769	170.448	-202.362	102.715	-139.287	-216.983	302.219	263.168	-139.89	-55.9111	14.6159	365.586	-263.745	34.6538	6.47276	151.59	-51.792	236.228	-762.622	470.856	-394.278	150.576	-145.837	404.403
3407	3910.83	3.4883	1.66018	84.4842	67.3687	-137.654	161.948	-317.113	141.892	-20.3514	82.9724	90.3308	-4.1661	-351.145	170.844	-202.761	102.624	-140.375	-219.081	305.255	261.446	-138.552	-54.7991	14.5502	365.669	-263.828	34.7363	6.39032	151.673	-51.6416	237.015	-764.701	463.566	-390.246	152.185	-147.315	408.667
3408	3783.15	3.51509	1.63674	83.9558	66.6477	-137.148	161.806	-317.295	144.621	-22.4832	82.8621	90.586	-4.43966	-350.868	170.587	-202.508	102.662	-139.76	-217.369	303.377	260.787	-137.937	-55.1439	14.6339	365.591	-263.75	34.6572	6.46941	151.593	-51.9526	238.582	-764.778	473.566	-396.95	150.445	-145.921	404.348
3409	3816.97	3.47548	1.65344	84.7105	67.5607	-137.133	160.418	-316.236	146.452	-23.8511	82.3663	90.3869	-4.24317	-351.063	170.787	-202.709	102.45	-139.818	-222.813	308.369	263.122	-139.46	-55.1538	14.5643	365.66	-263.819	34.7262	6.40033	151.663	-51.3462	237.609	-765.313	466.525	-392.513	151.97	-147.212	408.321
3410	3953.98	3.48471	1.67116	84.9358	68.028	-137.459	159.332	-315.319	146.317	-23.6463	81.9996	90.5963	-4.46182	-350.842	170.586	-202.513	102.497	-139.28	-220.768	305.853	261.164	-137.688	-55.3736	14.4694	365.75	-263.909	34.8158	6.31072	151.754	-51.215	236.89	-765.984	456.154	-385.641	153.827	-148.439	412.235
3411	3897.16	3.47016	1.66552	84.7126	68.0713	-137.461	159.582	-315.533	146.015	-23.3996	82.046	90.3323	-4.20401	-351.099	170.847	-202.774	102.241	-138.94	-221.573	306.959	263.366	-139.619	-55.7068	14.5553	365.654	-263.813	34.7189	6.40758	151.658	-51.728	233.344	-760.677	464.146	-390.417	151.534	-146.596	407.769
3412	3887.3	3.51021	1.65626	84.017	67.0594	-137.539	160.102	-315.972	145.138	-22.7114	82.2032	90.707	-4.58635	-350.716	170.47	-202.398	102.31	-138.706	-219.552	304.781	262.066	-138.642	-55.7056	14.4434	365.761	-263.92	34.8257	6.30083	151.768	-51.0442	234.764	-761.146	476.546	-398.536	149.867	-145.222	403.515
3413	3842.08	3.45882	1.6738	84.7953	67.9211	-137.5	160.353	-316.181	144.998	-22.6152	82.2508	90.3212	-4.19955	-351.101	170.86	-202.789	102.236	-139.436	-224.672	309.77	264.438	-140.294	-55.498	14.5215	365.669	-263.828	34.7328	6.39369	151.675	-51.088	235.197	-762.809	466.546	-391.662	151.252	-146.423	407.455
3414	3762.04	3.49492	1.64904	84.3554	67.1232	-137.555	160.379	-316.181	144.749	-22.4439	82.3098	90.6926	-4.58224	-350.717	170.485	-202.416	102.3	-139.089	-222.792	307.702	264.034	-139.981	-55.7555	14.6015	365.595	-263.754	34.6583	6.46821	151.6	-51.3788	237.205	-763.354	476.546	-398.49	149.609	-145.086	403.412
3415	3826.94	3.48728	1.65463	84.3956	67.2173	-137.187	161.441	-317.317	145.449	-22.9355	82.4551	90.4103	-4.30363	-350.994	170.771	-202.704	102.243	-139.42	-222.102	307.672	262.425	-138.841	-55.2531	14.5205	365.676	-263.834	34.7388	6.38766	151.681	-51.2051	237.172	-764.477	469.982	-394.754	150.926	-146.229	406.855
3416	3868.51	3.50993	1.64703	84.7257	67.6789	-137.412	160.383	-316.385	145.702	-23.1153	82.1672	90.7127	-4.60388	-350.693	170.474	-202.408	102.335	-139.267	-222.605	307.951	262.589	-138.841	-55.3491	14.5911	365.609	-263.767	34.6716	6.45482	151.614	-51.4474	239.3	-767.76	460.276	-388.685	152.646	-147.539	410.756
3417	3801.06	3.48303	1.65655	84.3329	67.0956	-137.285	160.358	-316.402	146.251	-23.5446	82.1226	90.3624	-4.25998	-351.035	170.828	-202.763	102.267	-139.439	-222.561	308.108	261.614	-138.029	-55.1655	14.501	365.699	-263.858	34.7614	6.36509	151.704	-50.8597	237.414	-764.777	472.038	-396.265	150.912	-146.162	406.595
3418	3872.34	3.51018	1.64645	84.6809	67.6057	-137.276	160.28	-316.391	146.449	-23.6776	82.0994	90.732	-4.63057	-350.664	170.459	-202.395	102.339	-139.25	-222.975	308.255	262.566	-138.754	-55.3821	14.5715	365.628	-263.787	34.6905	6.43591	151.634	-51.1592	239.019	-767.49	462.291	-390.09	152.634	-147.501	410.408
3419	3673.57	3.4834	1.64053	84.1485	66.9643	-137.285	160.02	-316.187	146.673	-23.8198	81.9665	90.4379	-4.32582	-350.968	170.769	-202.706	102.294	-138.988	-222.344	307.754	262.712	-138.991	-55.5483	14.4858	365.714	-263.873	34.7759	6.35048	151.72	-51.4137	239.969	-766.769	472.607	-397.008	150.752	-146.049	406.052
3420	3880.52	3.4831	1.65873	85.0698	68.0186	-137.167	160.273	-316.485	146.991	-24.0514	82.0145	90.7352	-4.6178	-350.676	170.477	-202.415	102.405	-139.179	-225.557	310.069	265.162	-140.736	-55.7669	14.5483	365.651	-263.81	34.713	6.41347	151.657	-51.1901	237.706	-766.089	462.404	-389.919	152.314	-147.359	410.148
3421	3732.59	3.46651	1.65749	84.7216	67.6903	-137.244	159.753	-316.045	147.206	-24.1764	81.8127	90.4306	-4.31277	-350.98	170.786	-202.724	102.356	-138.925	-225.139	310.011	264.682	-140.391	-55.8071	14.4468	365.748	-263.907	34.8095	6.31687	151.756	-51.7	236.304	-762.953	470.235	-394.771	150.451	-145.918	405.947
3422	3924.23	3.48978	1.66975	85.023	68.1976	-137.18	159.915	-316.225	147.337	-24.2724	81.868	90.6898	-4.57595	-350.712	170.549	-202.494	102.44	-139.223	-225.536	310.23	263.815	-139.496	-55.5784	14.5427	365.652	-263.811	34.7131	6.41327	151.66	-51.1093	235.292	-763.605	461.428	-388.82	152.234	-147.183	410.015
3423	3790.13	3.46843	1.66737	84.7201	67.8666	-137.27	159.507	-315.848	147.337	-24.2468	81.7292	90.3778	-4.26861	-351.019	170.859	-202.804	102.359	-138.976	-225.478	310.45	264.544	-140.257	-55.7262	14.4544	365.734	-263.893	34.7952	6.33114	151.743	-51.2696	234.577	-761.37	470.27	-394.396	150.366	-145.678	405.828
3424	3853.12	3.49158	1.65856	85.228	68.2747	-137.133	159.955	-316.283	147.501	-24.3917	81.8822	90.7396	-4.63346	-350.654	170.496	-202.442	102.424	-139.111	-226.397	311.027	265.134	-140.606	-55.7246	14.5245	365.664	-263.823	34.7247	6.40165	151.673	-51.5883	236.838	-764.726	460.493	-388.323	152.015	-147.008	409.954
3425	3783.71	3.49475	1.65267	84.27	67.0268	-137.274	159.505	-315.876	147.354	-24.2304	81.699	90.4601	-4.35465	-350.932	170.779	-202.726	102.379	-139.01	-222.478	307.919	261.448	-137.89	-55.4005	14.415	365.766	-263.925	34.8262	6.30016	151.779	-50.8977	237.31	-764.259	473.986	-397.67	150.273	-145.555	405.639
3426	3834.13	3.51218	1.64659	84.7444	67.6343	-137.152	159.867	-316.207	147.504	-24.3756	81.8314	90.7748	-4.66531	-350.621	170.471	-202.418	102.504	-139.372	-225.076	310.189	263.112	-139.075	-55.3101	14.489	365.674	-263.833	34.7342	6.39219	151.689	-51.2161	239.053	-767.123	464.239	-391.312	151.937	-146.968	409.593
3427	3674.71	3.48279	1.64548	84.3611	67.1197	-137.222	159.367	-315.762	147.697	-24.4985	81.6479	90.4246	-4.28245	-351.003	170.855	-202.802	102.446	-139.252	-225.072	310.28	263.333	-139.208	-55.4116	14.5742	365.596	-263.755	34.6556	6.47076	151.609	-51.1631	239.547	-766.353	474.239	-397.764	150.2	-145.608	405.479
3428	3845.06	3.49877	1.65833	84.4635	67.3716	-137.192	159.516	-315.898	147.686	-24.4999	81.7212	90.7134	-4.57376	-350.711	170.568	-202.516	102.498	-139.235	-221.956	306.822	261.027	-137.438	-55.3161	14.4928	365.677	-263.836	34.7365	6.38984	151.69	-51.5547	239.688	-767.527	463.199	-390.595	151.77	-146.803	409.443
3429	3795.39	3.46928	1.66023	84.6006	67.6464	-137.237	159.288	-315.679	147.686	-24.4896	81.6396	90.3186	-4.16993	-351.115	170.968	-202.915	102.39	-138.961	-224.216	309.321	264.128	-139.924	-55.821	14.5931	365.595	-263.754	34.6546	6.47176	151.596	-51.1545	235.122	-761.901	472.381	-395.852	149.918	-145.304	405.091
3430	3763.83	3.47141	1.65572	85.0667	68.059	-137.099	159.796	-316.177	147.824	-24.6173	81.8186	90.5526	-4.53176	-350.754	170.613	-202.561	102.424	-138.858	-225.082	309.749	264.975	-140.57	-55.9302	14.5117	365.677	-263.836	34.7354	6.39087	151.677	-52.0997	237.029	-764.234	462.587	-390.11	151.228	-146.437	408.957
3431	3808.64	3.48724	1.65717	84.7648	67.5559	-137.324	159.454	-315.861	147.243	-24.0969	81.6828	90.2515	-4.22385	-351.075	170.855	-202.79	102.274	-139.237	-224.797	310.466	263.199	-139.375	-55.0777	14.5349	365.654	-263.812	34.7119	6.41438	151.654	-51.0717	237.688	-765.187	466.132	-393.146	149.136	-144.173	409.106
3432	3865.61	3.51153	1.64794	84.8722	67.8462	-137.061	160.399	-316.736	147.405	-24.2824	82.0087	90.6079	-4.58671	-350.711	170.496	-202.432	102.336	-139.194	-223.73	309.23	262.726	-138.967	-55.2092	14.4544	365.731	-263.89	34.7896	6.33666	151.732	-51.481	239.281	-767.761	456.335	-387.28	150.773	-145.447	413.093
3433	3825.5	3.49704	1.65948	84.5744	67.3681	-137.204	159.856	-316.268	147.362	-24.2016	81.806	90.3281	-4.31021	-350.986	170.779	-202.716	102.286	-139.359	-224.287	309.902	261.478	-137.736	-55.0512	14.5599	365.626	-263.785	34.6837	6.44255	151.627	-50.8792	237.075	-764.658	467.013	-393.572	149.035	-144.11	408.759
3434	3896.51	3.51589	1.6534	85.0057	67.9338	-137.086	160.236	-316.646	147.511	-24.3295	81.9254	90.6449	-4.62322	-350.673	170.468	-202.406	102.383	-139.461	-225.736	311.074	262.803	-138.791	-55.0633	14.4916	365.694	-263.853	34.7517	6.37461	151.695	-51.1052	238.723	-767.455	457.202	-387.506	150.77	-145.452	412.984
3435	3697.83	3.48745	1.64918	84.4845	67.2692	-137.137	159.852	-316.326	147.698	-24.4438	81.7671	90.2913	-4.25346	-351.042	170.839	-202.776	102.325	-139.347	-225.467	310.936	262.721	-138.698	-55.1639	14.5842	365.604	-263.763	34.661	6.46524	151.605	-51.2804	239.771	-766.993	467.431	-394.25	148.891	-144.089	408.669
3436	3936.75	3.50678	1.6607	85.0978	68.0584	-137.309	159.99	-316.421	146.979	-23.8366	81.7465	90.6738	-4.63609	-350.66	170.456	-202.393	102.394	-139.062	-224.973	309.965	263.49	-139.382	-55.4984	14.5105	365.678	-263.836	34.7343	6.39192	151.679	-51.0497	237.473	-766.233	457.19	-387.313	150.555	-145.27	412.616
3437	3746.97	3.47255	1.65967	84.7529	67.5402	-137.228	159.968	-316.336	147.189	-24.0672	81.7943	90.299	-4.24349	-351.052	170.85	-202.788	102.333	-139.17	-225.351	310.502	263.786	-139.544	-55.5345	14.6087	365.589	-263.748	34.6459	6.48032	151.585	-51.2144	237.501	-764.776	467.19	-393.735	148.584	-143.846	408.326
3438	3961.8	3.50364	1.67068	84.924	68.0349	-137.177	160.079	-316.444	147.294	-24.1752	81.8825	90.6613	-4.60408	-350.688	170.506	-202.448	102.396	-139.082	-223.493	308.512	262.145	-138.212	-55.4914	14.5134	365.688	-263.847	34.7442	6.38199	151.684	-50.8029	235.871	-764.683	457.316	-386.979	150.342	-145.004	412.251
3439	3797.46	3.4696	1.67034	84.729	67.6985	-137.188	159.83	-316.227	147.471	-24.3038	81.7864	90.2663	-4.20865	-351.084	170.9	-202.841	102.323	-139.168	-225.473	310.586	263.85	-139.575	-55.5682	14.6042	365.605	-263.764	34.6613	6.46497	151.599	-50.7765	235.845	-763.25	467.564	-393.509	148.364	-143.524	407.986
3440	3838.88	3.4853	1.66319	85.1476	68.1191	-137.108	160.068	-316.485	147.623	-24.4265	81.8801	90.5491	-4.55196	-350.74	170.56	-202.502	102.366	-138.958	-225.118	310.004	264.154	-139.872	-55.7082	14.5302	365.679	-263.838	34.7348	6.39137	151.673	-51.2767	237.419	-765.696	457.564	-387.5	149.974	-144.758	412.009
3441	3666.51	3.45812	1.66183	84.8621	67.6349	-137.174	159.787	-316.252	147.623	-24.3916	81.7693	90.189	-4.18975	-351.102	170.921	-202.863	102.268	-139.002	-226.415	311.341	264.608	-140.087	-55.7647	14.6304	365.587	-263.746	34.6428	6.48343	151.577	-51.4635	237.663	-764.391	467.564	-393.956	147.996	-143.354	407.73
3442	3831.84	3.47859	1.66405	85.0782	67.9589	-137.174	160.087	-316.527	147.352	-24.1821	81.8877	90.4338	-4.52623	-350.765	170.589	-202.532	102.303	-139.184	-227.44	312.222	264.853	-140.287	-55.5751	14.5513	365.669	-263.827	34.7236	6.40258	151.658	-50.7085	237.693	-766.228	461.678	-390.466	149.637	-144.605	411.639
3443	3718.65	3.46919	1.65988	84.5224	67.4183	-137.091	160.27	-316.724	147.528	-24.3136	81.926	90.1212	-4.22184	-351.069	170.895	-202.838	102.168	-138.829	-224.236	309.637	263.085	-139.131	-55.5991	14.4453	365.769	-263.928	34.8238	6.30235	151.762	-51.4339	236.291	-762.913	469.039	-395.011	147.821	-143.155	407.197
3444	3783.42	3.4877	1.65499	85.1428	68.0224	-137.016	160.563	-317.069	147.659	-24.3962	82.0069	90.4074	-4.56265	-350.728	170.556	-202.5	102.212	-139.105	-227.014	311.984	264.286	-139.861	-55.4789	14.5248	365.672	-263.83	34.7259	6.40024	151.667	-51.8603	237.91	-765.52	459.039	-388.746	149.291	-144.385	411.376
3445	3701.17	3.488	1.65013	84.121	66.7307	-137.055	160.397	-316.972	147.718	-24.3973	81.9108	90.1314	-4.34614	-350.934	170.829	-202.785	102.136	-139.097	-224.155	309.709	260.878	-137.03	-55.31	14.6424	365.559	-263.718	34.6132	6.51299	151.551	-50.6793	238.582	-765.545	474.221	-399.004	147.667	-143.041	406.791
3446	3764.23	3.51802	1.64038	84.566	67.4016	-136.988	160.66	-317.274	147.82	-24.4577	81.9806	90.5548	-4.77566	-350.507	170.389	-202.343	102.229	-139.279	-227.21	312.341	263.061	-138.724	-55.2606	14.5813	365.656	-263.815	34.7097	6.41647	151.626	-51.3015	240.259	-768.018	464.221	-392.683	149.225	-144.4	410.74
3447	3742.22	3.50731	1.65325	84.1648	66.8167	-137.095	160.273	-316.927	147.738	-24.3528	81.8161	90.386	-4.4306	-350.838	170.722	-202.67	102.209	-139.177	-225.241	310.343	260.867	-136.945	-55.1993	14.4651	365.769	-263.928	34.8221	6.30399	151.739	-51.0861	238.801	-765.446	472.951	-397.898	147.769	-143.166	406.758
3448	3820.72	3.53847	1.6472	84.4511	67.2969	-137.034	160.42	-317.058	147.85	-24.4582	81.8543	90.741	-4.79982	-350.47	170.347	-202.293	102.51	-139.278	-224.986	310.235	261.608	-137.712	-55.1633	14.5279	365.691	-263.85	34.7431	6.383	151.662	-51.0295	240.34	-768.393	463.143	-391.363	149.546	-144.495	410.52
3449	3683.45	3.52743	1.6392	84.0511	66.7743	-137.197	159.465	-316.127	148.024	-24.5855	81.562	90.4945	-4.3481	-350.881	170.796	-202.714	102.471	-139.366	-225.387	310.872	261.779	-137.876	-55.0462	14.6105	365.611	-263.77	34.663	6.46311	151.582	-50.9743	241.36	-768.092	473.394	-397.952	147.88	-143.23	406.35
3450	3871.61	3.50537	1.655	84.8776	67.7725	-137.184	159.441	-316.016	148.004	-24.6181	81.5932	90.8281	-4.67754	-350.551	170.469	-202.388	102.538	-138.928	-225.303	309.664	264.581	-140.18	-55.8888	14.5539	365.667	-263.826	34.7192	6.40688	151.638	-51.1618	238.397	-766.261	463.255	-391.276	149.355	-144.388	410.132
3451	3695.74	3.47093	1.65593	84.7107	67.5943	-137.228	159.123	-315.651	148.004	-24.6351	81.4876	90.4932	-4.3455	-350.883	170.802	-202.721	102.475	-138.775	-226.479	311.004	265.662	-141.044	-56.0315	14.4533	365.759	-263.918	34.8106	6.31549	151.735	-51.5565	236.574	-762.701	472.398	-397.163	147.547	-143.084	405.963
3452	3864.17	3.49722	1.66333	84.8409	67.8312	-137.119	159.451	-315.923	148.11	-24.7576	81.6169	90.8032	-4.65678	-350.57	170.495	-202.415	102.536	-138.841	-224.566	309.105	263.994	-139.683	-55.8775	14.5245	365.68	-263.838	34.7308	6.39528	151.656	-50.966	236.523	-764.403	463.824	-391.399	149.241	-144.286	409.805
3453	3735.23	3.46733	1.66494	84.6326	67.5143	-137.161	159.108	-315.625	148.262	-24.8454	81.4666	90.4242	-4.27851	-350.949	170.872	-202.791	102.456	-138.944	-226.155	310.829	264.969	-140.382	-55.9033	14.6195	365.595	-263.754	34.6463	6.47977	151.566	-50.7362	236.224	-762.926	473.824	-397.622	147.53	-142.968	405.677
3454	3751.31	3.48556	1.65583	85.093	67.9871	-137.113	159.337	-315.85	148.262	-24.8481	81.5538	90.7874	-4.7112	-350.516	170.437	-202.357	102.519	-138.949	-227.623	311.898	266.072	-141.217	-55.9536	14.5315	365.683	-263.842	34.7338	6.39227	151.654	-51.4283	238.249	-765.648	463.824	-391.544	148.966	-144.21	409.688
3455	3598.51	3.45979	1.65476	84.5731	67.3288	-137.164	159.083	-315.626	148.262	-24.8132	81.4344	90.4396	-4.34358	-350.884	170.806	-202.725	102.462	-138.812	-226.474	310.972	265.466	-140.735	-56.071	14.6237	365.597	-263.756	34.6475	6.47851	151.566	-51.307	238.982	-765.174	473.824	-398.022	147.364	-142.951	405.549
3456	3807.84	3.49181	1.65668	85.0433	67.9053	-137.084	159.406	-315.932	148.302	-24.8587	81.5537	90.8377	-4.74069	-350.487	170.406	-202.325	102.537	-138.981	-227.562	311.809	265.958	-141.114	-55.9572	14.5553	365.676	-263.835	34.7263	6.39973	151.645	-50.9745	237.737	-765.466	465.531	-392.752	149.035	-144.238	409.583
3457	3635.52	3.46479	1.65356	84.4109	67.1614	-137.122	159.079	-315.656	148.455	-24.9427	81.4001	90.473	-4.3038	-350.924	170.841	-202.759	102.473	-138.469	-224.519	309.12	264.918	-140.521	-56.2077	14.4688	365.755	-263.914	34.8046	6.32145	151.728	-51.126	238.348	-764.57	475.398	-399.405	147.443	-142.92	405.289
3458	3831.2	3.49282	1.66284	84.9141	67.8204	-137.108	159.208	-315.78	148.414	-24.9172	81.4592	90.8128	-4.67036	-350.557	170.478	-202.396	102.529	-138.935	-226.599	310.908	264.769	-140.134	-55.894	14.5483	365.674	-263.833	34.7234	6.4026	151.647	-50.8739	237.098	-764.82	465.831	-392.751	149.01	-144.184	409.33
3459	3716.38	3.4621	1.66537	84.6248	67.4921	-137.097	159.105	-315.699	148.547	-25.0063	81.389	90.4351	-4.29374	-350.934	170.853	-202.771	102.456	-138.786	-226.736	311.219	265.621	-140.835	-56.1045	14.6398	365.593	-263.752	34.6418	6.48414	151.56	-50.5643	236.318	-762.974	475.612	-398.854	147.424	-142.897	405.25
3460	3728.12	3.48352	1.65492	85.046	67.9385	-137.079	159.235	-315.845	148.547	-25.0011	81.4428	90.8167	-4.7245	-350.504	170.419	-202.336	102.52	-138.79	-228.293	312.357	266.643	-141.594	-56.1374	14.5523	365.684	-263.843	34.7329	6.39304	151.652	-51.3469	238.547	-765.82	465.612	-392.78	148.817	-144.139	409.194
3461	3607.95	3.47018	1.64997	84.4087	67.1523	-137.121	159.021	-315.656	148.547	-24.9723	81.3369	90.525	-4.3817	-350.846	170.762	-202.678	102.474	-138.511	-225.11	309.635	264.981	-140.386	-56.2787	14.6449	365.598	-263.756	34.646	6.47996	151.563	-51.2018	239.081	-765.177	475.468	-399.147	147.271	-142.846	404.897
3462	3862.82	3.51163	1.65423	84.8065	67.7301	-137.093	159.215	-315.823	148.48	-24.9378	81.4187	90.9334	-4.78127	-350.448	170.357	-202.272	102.572	-138.756	-225.203	309.732	264.425	-139.985	-55.9863	14.5715	365.671	-263.83	34.7188	6.40712	151.636	-50.9317	236.85	-764.426	466.66	-393.137	148.878	-144.031	408.524
3463	3803.79	3.49578	1.65598	84.7705	67.6946	-137.083	158.996	-315.628	148.72	-25.1149	81.3044	90.7143	-4.43386	-350.794	170.707	-202.623	102.541	-139.063	-226.015	310.706	262.849	-138.407	-55.7986	14.4875	365.747	-263.906	34.7949	6.33108	151.716	-51.0212	236.613	-764.25	467.204	-393.14	150.7	-146.046	408.232
3464	3904.09	3.52309	1.65021	85.1678	68.1592	-137.122	158.835	-315.479	148.72	-25.113	81.255	91.0382	-4.7508	-350.477	170.391	-202.307	102.703	-138.993	-225.366	310.095	263.375	-139.041	-55.7262	14.5557	365.679	-263.838	34.7261	6.3998	151.648	-51.2268	238.505	-767.351	457.204	-386.879	152.54	-147.335	412.254
3465	3725.61	3.50192	1.64357	84.6658	67.5288	-137.206	158.366	-314.986	148.72	-25.1238	81.1113	90.7572	-4.38285	-350.845	170.76	-202.675	102.658	-139.084	-225.439	310.396	263.653	-139.353	-55.6233	14.6443	365.599	-263.758	34.6466	6.47929	151.564	-51.4328	239.799	-767.117	467.507	-393.613	150.662	-145.96	407.941
3466	4024.9	3.51199	1.66893	85.313	68.6323	-137.181	158.541	-315.043	148.586	-25.1014	81.2455	91.1736	-4.81514	-350.404	170.377	-202.303	102.766	-139.202	-226.349	310.589	264.761	-140.16	-55.8631	14.5583	365.685	-263.844	34.7322	6.39374	151.65	-50.89	234.761	-763.469	458.932	-386.541	152.84	-147.687	410.478
3467	3854.41	3.48763	1.66331	84.7945	67.9278	-137.218	158.153	-314.639	148.738	-25.2345	81.1086	90.8517	-4.37442	-350.844	170.82	-202.746	102.704	-138.702	-223.426	308.033	264.409	-140.117	-56.1239	14.646	365.607	-263.766	34.6536	6.47227	151.568	-51.1498	235.197	-762.418	468.932	-393.253	150.904	-146.072	406.05
3468	3902.64	3.50859	1.65407	85.383	68.485	-137.147	158.36	-314.793	148.844	-25.3727	81.2145	91.2516	-4.77358	-350.445	170.419	-202.344	102.782	-138.917	-225.545	309.806	265.735	-141.119	-56.0657	14.5746	365.679	-263.837	34.7245	6.40134	151.64	-51.5855	237.035	-765.154	459.281	-387.367	152.566	-147.443	410.212
3469	3713.41	3.48761	1.64795	84.9152	67.7844	-137.265	157.803	-314.286	148.844	-25.3273	80.9824	90.988	-4.44151	-350.776	170.753	-202.68	102.741	-138.795	-225.158	309.565	265.451	-140.861	-56.1246	14.6701	365.591	-263.75	34.6367	6.48913	151.548	-51.7925	238.331	-764.95	469.644	-394.325	150.664	-146.016	405.978
3470	3951.16	3.50769	1.66053	85.1984	68.3723	-137.593	158.215	-314.46	147.089	-23.9535	81.0658	91.2938	-4.74099	-350.476	170.457	-202.384	102.873	-138.821	-223.425	307.728	265.148	-140.81	-56.1699	14.6071	365.676	-263.835	34.7214	6.40449	151.626	-51.625	236.232	-764.326	459.447	-387.505	152.369	-147.284	409.976
3471	3788.98	3.46878	1.66113	84.6707	67.6872	-137.661	158.89	-314.757	145.669	-23.0171	81.495	90.8942	-4.33805	-350.878	170.865	-202.793	102.8	-138.729	-221.051	305.547	265.451	-141.257	-56.4892	14.6991	365.595	-263.754	34.6402	6.48563	151.539	-51.5283	236.34	-763.199	469.85	-394.177	150.427	-145.73	405.573
3472	3954.71	3.49919	1.66296	84.9658	68.1418	-137.741	159.328	-314.982	144.762	-22.4296	81.7985	91.2979	-4.75441	-350.46	170.455	-202.384	102.872	-139.123	-222.418	306.674	266.038	-141.73	-56.2718	14.6162	365.685	-263.843	34.7292	6.39665	151.628	-51.1125	235.909	-764.115	462.871	-389.838	151.944	-147.008	409.488
3473	3775.77	3.46441	1.66275	84.5427	67.4323	-137.693	159.426	-314.982	144.659	-22.4164	81.9032	90.9452	-4.39839	-350.815	170.819	-202.75	102.807	-139.025	-220.96	305.326	265.805	-141.61	-56.4141	14.704	365.606	-263.765	34.6503	6.4755	151.545	-51.0428	237.263	-764.28	472.871	-396.305	150.218	-145.597	405.347
3474	3974.44	3.50089	1.6662	84.6973	67.7993	-137.788	159.35	-314.832	144.235	-22.1253	81.9677	91.3512	-4.79617	-350.417	170.422	-202.353	102.897	-138.955	-218.332	302.584	264.054	-140.304	-56.3085	14.6278	365.682	-263.841	34.7262	6.39964	151.622	-51.189	236.597	-764.73	462.571	-389.608	151.859	-146.841	409.314
3475	3798.4	3.45912	1.66885	84.5165	67.5841	-137.659	159.663	-315.112	144.404	-22.2829	82.0559	90.9558	-4.37353	-350.837	170.854	-202.787	102.816	-138.942	-220.221	304.519	266.232	-142.176	-56.499	14.5442	365.752	-263.911	34.7961	6.32973	151.7	-51.3037	235.988	-762.629	472.071	-395.627	150.015	-145.389	405.165
3476	3916.66	3.4833	1.66628	84.6022	67.6348	-137.54	159.792	-315.298	144.951	-22.7306	82.0945	91.2232	-4.65271	-350.555	170.587	-202.523	102.863	-138.923	-218.915	303.095	264.864	-140.956	-56.4303	14.6286	365.668	-263.827	34.7112	6.41458	151.616	-50.8384	236.972	-765.107	465.877	-392.212	151.58	-146.596	408.932
3477	3802.53	3.46329	1.66615	84.3561	67.544	-137.303	159.641	-315.298	146.246	-23.7312	81.9843	90.8726	-4.30075	-350.909	170.932	-202.867	102.673	-138.637	-218.867	303.465	264.904	-141.131	-56.4231	14.5296	365.76	-263.918	34.8027	6.32308	151.711	-51.6019	234.643	-760.866	472.729	-396.196	149.747	-145.092	404.606
3478	3813.31	3.47359	1.66146	85.116	68.2535	-137.218	159.178	-315.056	147.359	-24.5506	81.7791	91.1361	-4.65666	-350.55	170.589	-202.525	102.738	-139.021	-223.38	307.554	266.352	-141.899	-56.276	14.6066	365.682	-263.841	34.7252	6.40056	151.634	-51.9473	236.328	-763.606	462.729	-389.716	151.227	-146.346	408.664
3479	3775.86	3.4648	1.66204	84.5695	67.6375	-137.318	158.695	-314.759	147.677	-24.6635	81.4584	90.8066	-4.32476	-350.882	170.92	-202.857	102.559	-138.874	-223.547	308.064	265.582	-141.158	-56.1982	14.6901	365.607	-263.765	34.6492	6.47656	151.555	-51.111	235.156	-761.693	475.238	-398.006	149.499	-144.983	404.513
3480	3776.43	3.48633	1.65093	84.9965	67.9661	-137.268	158.815	-314.947	147.833	-24.7617	81.4899	91.1781	-4.7737	-350.433	170.474	-202.411	102.645	-138.63	-223.532	307.732	265.948	-141.461	-56.3875	14.6157	365.681	-263.84	34.7231	6.4026	151.63	-51.8177	237.536	-764.748	465.238	-391.897	150.968	-146.167	408.25
3481	3861.08	3.46841	1.66446	85.3108	68.3539	-137.586	158.422	-314.556	146.89	-23.9255	81.2745	90.8957	-4.52125	-350.673	170.789	-202.739	102.6	-139.104	-226.024	310.529	266.024	-141.461	-55.9393	14.5365	365.749	-263.908	34.7911	6.33466	151.706	-50.91	237.606	-766.611	459.619	-388.574	152.682	-147.544	412.073
3482	3772.41	3.5127	1.63844	84.2252	67.1498	-137.724	159.082	-314.915	145.305	-22.7863	81.6485	91.2732	-4.90751	-350.286	170.405	-202.355	102.767	-138.857	-220.938	305.602	264.31	-140.379	-56.1364	14.6143	365.671	-263.83	34.7129	6.41284	151.628	-51.1792	240.549	-768.091	469.95	-395.52	150.92	-146.125	407.631
3483	3903.38	3.4794	1.6658	84.6901	67.7069	-137.871	159.176	-314.779	144.231	-22.025	81.796	90.9642	-4.4971	-350.691	170.827	-202.781	102.704	-139.12	-219.456	304.248	263.125	-139.531	-55.9144	14.5333	365.745	-263.904	34.7868	6.33893	151.705	-50.9543	238.649	-767.57	459.931	-388.739	152.654	-147.424	411.638
3484	3830.67	3.5207	1.64061	84.0231	66.9333	-138.05	159.414	-314.779	142.934	-21.1015	82.0315	91.3619	-4.90203	-350.285	170.425	-202.379	102.819	-138.882	-217.466	302.197	263.444	-139.968	-56.1831	14.6194	365.659	-263.818	34.7003	6.42546	151.619	-51.2012	240.268	-767.679	470.319	-395.581	150.811	-145.992	407.22
3485	3956.21	3.48548	1.67081	84.7433	67.7237	-138.109	159.811	-315.002	142.064	-20.468	82.206	91.099	-4.57007	-350.613	170.777	-202.735	102.78	-139.464	-219.237	303.868	263.729	-140.114	-55.89	14.5374	365.737	-263.896	34.778	6.34776	151.697	-50.8951	237.811	-766.585	460.691	-388.964	152.494	-147.318	411.236
3486	3857.16	3.52586	1.64868	83.9327	66.8301	-137.996	160.286	-315.41	142.004	-20.4704	82.3962	91.443	-4.92169	-350.261	170.426	-202.384	103.058	-139.117	-216.331	301.015	263.47	-140.136	-56.1778	14.6051	365.669	-263.828	34.7099	6.41581	151.629	-50.8072	240.175	-767.729	471.102	-395.706	150.788	-145.892	406.833
3487	3793.04	3.47404	1.65984	84.3729	67.5016	-137.61	160.425	-315.68	143.624	-21.7445	82.369	91.1269	-4.54201	-350.635	170.825	-202.787	102.981	-139.494	-219.692	304.22	265.256	-141.475	-56.0973	14.5329	365.735	-263.893	34.7753	6.35042	151.697	-50.8986	242.016	-770.808	461.65	-389.623	152.564	-147.335	410.869
3488	3869.53	3.48746	1.65402	84.4346	67.3247	-136.837	161.505	-317.155	146.466	-23.781	82.2661	91.3633	-4.78205	-350.394	170.592	-202.555	103.066	-139.032	-219.572	303.62	266.458	-142.352	-56.5963	14.6251	365.643	-263.801	34.6825	6.44315	151.605	-51.018	238.013	-765.341	471.735	-396.193	150.518	-145.881	406.636
3489	3811.71	3.4557	1.66669	85.2183	68.3749	-137.169	158.53	-314.546	148.318	-25.1763	81.3472	91.0573	-4.47626	-350.7	170.897	-202.861	102.99	-138.899	-222.274	306.596	266.242	-141.964	-56.3965	14.5362	365.731	-263.89	34.7712	6.35448	151.694	-51.6216	236.834	-764.97	459.58	-388.173	152.085	-147.088	410.599
3490	3864.09	3.49844	1.65973	84.6324	67.7244	-137.468	157.13	-313.334	148.518	-25.2448	80.9255	91.3401	-4.77543	-350.395	170.626	-202.595	103.037	-138.636	-220.682	304.999	264.235	-140.179	-56.3776	14.6372	365.63	-263.789	34.6698	6.45583	151.593	-50.981	235.689	-762.913	470.595	-394.905	150.501	-145.687	406.215
3491	3813.36	3.47316	1.66734	84.3489	67.6566	-137.988	157.617	-313.334	145.268	-22.8063	81.3014	90.9192	-4.31983	-350.854	171.066	-203.033	102.807	-138.72	-220.163	304.847	265.026	-141.127	-56.3468	14.5395	365.728	-263.887	34.7671	6.35856	151.69	-51.7301	232.812	-758.183	477.292	-398.633	148.814	-144.314	401.99
3492	3955.65	3.51425	1.6682	84.4529	67.5191	-138.98	158.68	-313.67	139.286	-18.1945	81.8946	91.2882	-4.89305	-350.293	170.514	-202.5	102.864	-139.417	-219.539	304.185	264.236	-140.563	-55.837	14.6281	365.639	-263.798	34.6783	6.44739	151.602	-51.5556	235.299	-761.982	470.037	-394.281	150.115	-145.442	405.883
3493	3884.9	3.47353	1.68856	84.1447	67.5166	-139.492	159.301	-313.67	135.577	-15.5076	82.4904	90.6183	-4.23298	-350.955	171.185	-203.188	102.741	-139.65	-217.909	303.252	264.524	-141.222	-55.9014	14.5392	365.728	-263.887	34.7668	6.3589	151.691	-51.4575	231.693	-757.205	476.016	-396.993	148.547	-144.068	401.834
3494	3974.23	3.5354	1.66823	84.4877	67.6225	-139.525	160.972	-314.916	133.163	-13.7693	83.2523	91.6301	-5.82844	-349.393	169.675	-201.794	102.895	-139.832	-216.795	301.667	265.015	-141.73	-55.9993	14.5989	365.669	-263.827	34.7067	6.41893	151.631	-51.9981	235.154	-761.604	466.139	-390.766	150.075	-145.354	405.729
3495	3920.42	3.54888	1.66304	83.7935	66.8888	-139.603	161.004	-314.811	132.453	-13.2812	83.3852	90.2973	-3.6922	-351.001	173.51	-204.537	102.649	-139.498	-212.376	297.421	262.789	-140.197	-55.9168	14.5272	365.74	-263.899	34.778	6.34759	151.703	-51.8951	234.285	-759.493	476.932	-398.036	148.446	-144.003	401.492
3496	4012.62	3.53629	1.67122	84.1555	67.1494	-139.466	161.604	-315.37	132.339	-13.2201	83.5895	92.9481	-8.64434	-347.133	166.227	-199.414	103.057	-139.451	-212.618	297.528	263.237	-140.495	-56.0342	14.5906	365.677	-263.835	34.7143	6.41132	151.64	-52.0809	236.394	-762.809	466.932	-391.371	150.024	-145.238	405.15
3497	4016.16	3.53745	1.6711	84.4402	67.7645	-138.463	164.014	-318.12	134.618	-14.8315	83.9266	89.5093	-3.19035	-351.386	175.77	-206.112	102.405	-139.481	-212.464	297.567	262.681	-140.064	-55.8065	14.5178	365.741	-263.9	34.7785	6.34709	151.708	-52.0381	234.569	-762.125	458.475	-386.317	151.516	-146.477	409.119
3498	3884.99	3.53037	1.65253	84.1255	67.0154	-137.529	163.636	-318.417	139.784	-18.7572	83.4757	90.6555	-5.08728	-349.999	172.254	-203.53	102.568	-139.471	-215.023	300.192	262.479	-139.539	-55.6813	14.6057	365.653	-263.812	34.6902	6.43538	151.62	-52.1675	236.781	-762.977	469.205	-393.433	149.702	-145.084	404.86
3499	4014.3	3.52103	1.66465	84.4655	67.743	-136.777	162.904	-318.297	144.429	-22.2858	82.9601	90.841	-5.44473	-349.724	171.702	-203.152	102.593	-139.443	-216.597	301.903	261.545	-138.548	-55.4322	14.5263	365.73	-263.888	34.7666	6.35903	151.697	-51.6741	234.339	-761.96	460.912	-387.948	151.202	-146.222	408.626
3500	3863.92	3.54738	1.64205	84.3553	67.2887	-136.862	160.715	-316.552	146.662	-23.9065	82.1405	91.0812	-5.68633	-349.482	171.462	-202.912	102.657	-139.38	-219.207	304.536	261.546	-138.26	-55.2827	14.6139	365.642	-263.801	34.6786	6.44696	151.609	-52.0484	236.005	-762.063	470.912	-394.565	149.433	-144.894	404.395
3501	3908.62	3.51546	1.65843	84.7052	67.8445	-137.411	158.585	-314.683	146.803	-23.8746	81.3254	90.7912	-5.40099	-349.768	171.748	-203.198	102.516	-139.332	-221.188	306.616	260.966	-137.527	-55.1261	14.5331	365.723	-263.882	34.7591	6.36648	151.69	-51.3928	235.116	-762.731	463.731	-390.128	151.063	-146.063	408.234
3502	3844.78	3.54905	1.63958	84.3504	67.1885	-137.669	158.951	-314.82	144.975	-22.4442	81.5369	91.1222	-5.76901	-349.399	171.382	-202.832	102.575	-139.27	-220.809	306.054	261.673	-138.14	-55.3182	14.6196	365.636	-263.795	34.6723	6.45328	151.604	-51.6949	236.501	-762.578	473.731	-396.74	149.327	-144.728	404.091
3503	3786.29	3.49861	1.65081	84.7056	67.5983	-137.832	159.594	-315.175	143.281	-21.171	81.8265	90.8099	-5.45973	-349.708	171.693	-203.144	102.497	-139.195	-220.529	305.589	263.052	-139.397	-55.6167	14.5468	365.709	-263.868	34.7448	6.38079	151.677	-51.9484	238.095	-765.228	464.243	-390.759	150.891	-145.953	407.865
3504	3882.21	3.55057	1.64108	84.0078	66.7471	-137.942	160.568	-315.91	141.707	-19.9731	82.1764	91.1869	-5.83692	-349.33	171.318	-202.77	102.576	-138.945	-216.987	302.027	262.106	-138.859	-55.7727	14.6231	365.633	-263.791	34.6682	6.45738	151.6	-51.3724	237.45	-763.609	476.139	-398.563	149.163	-144.565	403.592
3505	3774.41	3.49138	1.65261	84.4804	67.3828	-137.851	160.626	-315.91	141.859	-20.149	82.252	90.8542	-5.49882	-349.667	171.66	-203.112	102.512	-139.367	-220.48	305.267	264.137	-140.376	-55.7398	14.5543	365.701	-263.86	34.7366	6.38897	151.669	-51.724	239.065	-766.19	466.745	-392.551	150.623	-145.853	407.466
3506	3891.67	3.52423	1.65316	84.0323	66.9229	-138.072	160.814	-316.015	140.676	-19.1519	82.2448	91.1113	-5.75782	-349.407	171.405	-202.857	102.582	-138.891	-217.292	301.925	263.282	-139.782	-56.0577	14.6394	365.62	-263.779	34.655	6.47059	151.588	-51.4346	236.235	-762.285	476.311	-398.444	148.986	-144.502	403.23
3507	3794.24	3.46466	1.66626	84.6265	67.6568	-137.965	160.866	-316.015	140.957	-19.4587	82.3699	90.76	-5.40738	-349.757	171.755	-203.207	102.48	-138.882	-219.692	304.038	265.731	-141.736	-56.3727	14.5617	365.698	-263.856	34.7322	6.39331	151.666	-51.7284	236.658	-763.638	466.881	-392.436	150.266	-145.566	406.951
3508	3949.4	3.48992	1.66869	84.9305	68.0593	-138.1	160.815	-315.904	140.415	-19.0609	82.4326	91.0448	-5.73918	-349.424	171.429	-202.882	102.536	-139.13	-220.749	304.937	265.785	-141.633	-56.219	14.6282	365.634	-263.793	34.6686	6.4569	151.602	-51.0345	236.624	-765.299	459.933	-388.284	151.951	-146.887	411.068
3509	3779.43	3.46902	1.66145	84.389	67.342	-137.885	161.239	-316.343	140.925	-19.4893	82.5626	90.7685	-5.46715	-349.696	171.703	-203.157	102.42	-138.522	-217.59	301.956	265.133	-141.363	-56.5544	14.5402	365.722	-263.881	34.7563	6.36926	151.691	-51.5188	237.261	-764.24	468.858	-394.139	150.1	-145.363	406.645
3510	3961.69	3.49285	1.66986	84.6556	67.8049	-137.871	161.05	-316.207	141.235	-19.7379	82.5219	91.0145	-5.71722	-349.444	171.458	-202.913	102.463	-138.757	-217.61	301.899	263.932	-140.218	-56.3049	14.6204	365.642	-263.801	34.6757	6.44978	151.61	-51.0591	236.3	-764.79	460.424	-388.568	151.769	-146.63	410.598
3511	3803.25	3.46581	1.66552	84.3773	67.5155	-137.771	160.989	-316.207	141.756	-20.1422	82.4729	90.705	-5.40823	-349.754	171.765	-203.219	102.278	-138.483	-218.105	302.547	264.907	-141.138	-56.4536	14.5201	365.742	-263.901	34.7758	6.34973	151.711	-51.7588	235.425	-761.973	469.076	-394.125	149.769	-145.069	406.194
3512	3910.74	3.48784	1.66775	84.5918	67.6127	-137.846	161.25	-316.473	141.269	-19.714	82.5071	90.9299	-5.68929	-349.473	171.49	-202.946	102.307	-138.736	-218.498	302.822	263.953	-140.187	-56.197	14.6027	365.66	-263.818	34.6927	6.43278	151.628	-51.1554	237.137	-765.331	462.462	-390.176	151.35	-146.313	410.083
3513	3796.08	3.46738	1.66373	84.3001	67.4519	-137.65	161.52	-316.807	141.905	-20.2169	82.5528	90.6394	-5.39543	-349.768	171.78	-203.235	102.067	-138.389	-218.619	303.154	264.65	-140.858	-56.3796	14.5064	365.752	-263.911	34.7853	6.34021	151.721	-51.9546	235.001	-761.224	470.151	-394.919	149.413	-144.795	405.699
3514	3879.95	3.4851	1.66821	84.643	67.6244	-137.727	161.724	-317.045	141.529	-19.8811	82.5585	90.8459	-5.67332	-349.492	171.508	-202.964	102.088	-138.952	-221.058	305.414	264.168	-140.166	-55.9216	14.5988	365.66	-263.819	34.6925	6.43297	151.629	-51.3085	237.095	-764.998	463.501	-390.904	150.99	-146.09	409.769
3515	3778.26	3.46676	1.66327	84.2571	67.3844	-137.655	161.68	-317.045	141.877	-20.1628	82.5412	90.5585	-5.38005	-349.787	171.798	-203.253	101.845	-138.322	-219.425	304.08	264.269	-140.444	-56.2546	14.4977	365.757	-263.915	34.7888	6.33662	151.726	-51.9653	234.953	-761.038	471.052	-395.569	149.189	-144.607	405.4
3516	3896.19	3.49557	1.6676	84.4975	67.5291	-137.921	161.924	-317.22	140.564	-19.0927	82.585	90.8166	-5.72667	-349.446	171.456	-202.912	101.895	-138.659	-219.908	304.519	263.124	-139.354	-55.9056	14.5837	365.671	-263.829	34.7024	6.42302	151.64	-51.4108	236.418	-764.14	463.53	-390.79	150.756	-145.825	409.259
3517	3787.91	3.47499	1.66265	84.1801	67.2186	-137.906	161.985	-317.22	140.418	-19.0284	82.6723	90.5338	-5.44903	-349.723	171.735	-203.192	101.756	-138.503	-219.69	304.555	263.962	-140.218	-56.087	14.4923	365.756	-263.914	34.7874	6.33803	151.726	-51.5767	235.439	-761.641	472.508	-396.322	148.973	-144.379	404.916
3518	3935.84	3.50196	1.66859	84.3708	67.452	-137.986	162.272	-317.44	139.845	-18.6141	82.8044	90.822	-5.74365	-349.427	171.445	-202.902	101.803	-138.682	-219.363	304.052	262.999	-139.309	-55.9127	14.575	365.673	-263.832	34.7042	6.4212	151.644	-51.0254	235.8	-763.605	465.021	-391.57	150.53	-145.549	408.726
3519	3785.01	3.47154	1.66621	84.182	67.2019	-137.814	162.601	-317.783	140.2	-18.9042	82.8906	90.5374	-5.46351	-349.707	171.727	-203.185	101.686	-138.694	-221.243	305.924	264.78	-140.801	-56.0296	14.48	365.758	-263.917	34.7895	6.33597	151.734	-51.2838	235.424	-761.62	474.452	-397.625	148.767	-144.191	404.625
3520	3779.49	3.48096	1.65921	84.656	67.5796	-137.797	162.571	-317.783	140.332	-19.0189	82.9058	90.8151	-5.74534	-349.424	171.449	-202.907	101.733	-138.773	-222.723	306.972	265.623	-141.296	-56.0948	14.5507	365.688	-263.846	34.7183	6.40709	151.663	-51.746	238.293	-765.483	464.905	-391.722	150.278	-145.452	408.586
3521	3811.12	3.46481	1.66488	84.0781	66.9021	-137.685	162.984	-318.239	140.556	-19.1667	82.9298	90.5306	-5.46484	-349.704	171.731	-203.189	101.603	-138.15	-219.877	304.471	266.154	-142.159	-56.3471	14.6456	365.601	-263.76	34.6319	6.49346	151.572	-49.948	238.199	-765.814	474.459	-399.181	148.031	-143.021	407.465
3522	3758.83	3.4763	1.65792	84.3088	67.2938	-137.628	162.912	-318.239	140.933	-19.4601	82.9111	90.7986	-5.73709	-349.431	171.461	-202.92	101.646	-138.624	-223.087	307.306	265.85	-141.463	-56.1389	14.56	365.687	-263.846	34.7173	6.40814	151.658	-50.8308	240.604	-768.803	464.459	-393.054	149.422	-144.379	411.407
3523	3735.35	3.47493	1.66148	83.771	66.5186	-137.25	163.581	-319.052	141.884	-20.1034	82.9447	90.5106	-5.4538	-349.714	171.745	-203.204	101.519	-138.71	-221.196	306.051	262.887	-139.18	-55.6614	14.4521	365.792	-263.951	34.8223	6.3031	151.766	-50.5719	239.268	-766.263	474.589	-399.512	147.784	-143.096	407.301
3524	3763.44	3.48537	1.65523	84.2996	67.2355	-137.398	163.014	-318.588	142.021	-20.2036	82.7723	90.764	-5.73101	-349.436	171.469	-202.929	101.558	-138.793	-224.304	308.751	264.596	-140.254	-55.7834	14.5178	365.699	-263.858	34.7288	6.39661	151.686	-50.8995	240.515	-768.671	464.589	-393.023	149.399	-144.444	411.24
3525	3624.15	3.46244	1.65052	83.9359	66.7357	-137.325	163.069	-318.713	142.371	-20.4541	82.7185	90.5025	-5.47356	-349.693	171.727	-203.187	101.419	-138.482	-223.71	308.215	264.707	-140.294	-56.0599	14.6037	365.618	-263.777	34.6474	6.478	151.605	-50.9724	240.509	-767.312	474.061	-399.121	147.764	-143.158	407.11
3526	3802.15	3.474	1.66272	84.5164	67.4565	-137.187	163.611	-319.317	142.551	-20.5581	82.8094	90.7743	-5.74757	-349.419	171.454	-202.914	101.463	-138.255	-223.638	307.73	265.419	-140.916	-56.2822	14.5281	365.694	-263.852	34.7223	6.40299	151.68	-50.928	238.769	-766.921	463.624	-392.152	149.318	-144.347	410.954
3527	3707.29	3.46674	1.65991	84.2753	67.0281	-137.186	163.46	-319.243	142.794	-20.722	82.6971	90.4703	-5.44457	-349.722	171.757	-203.216	101.35	-138.273	-222.846	307.462	263.956	-139.691	-56.138	14.6315	365.595	-263.754	34.624	6.50133	151.579	-51.2529	237.603	-764.203	471.515	-396.732	147.559	-142.969	406.566
3528	3845.05	3.48785	1.66639	84.5021	67.36	-137.14	163.751	-319.57	142.798	-20.712	82.7698	90.7221	-5.74035	-349.426	171.461	-202.921	101.389	-138.428	-223.353	307.811	263.431	-139.207	-55.9391	14.5566	365.681	-263.84	34.7093	6.41602	151.665	-50.7875	237.67	-765.772	463.989	-391.952	149.172	-144.182	410.411
3529	3733.19	3.47045	1.66444	84.33	67.2339	-137.171	163.635	-319.488	142.798	-20.694	82.6981	90.4373	-5.46035	-349.706	171.741	-203.201	101.266	-138.477	-225.165	309.85	264.425	-140.048	-55.8615	14.458	365.772	-263.93	34.7997	6.32564	151.76	-51.2599	236.185	-762.512	472.081	-396.843	147.403	-142.852	406.237
3530	3769.28	3.491	1.65661	84.6429	67.5257	-137.023	164.171	-320.059	142.984	-20.8322	82.8405	90.7242	-5.76796	-349.399	171.433	-202.892	101.312	-138.387	-224.57	309.048	264.275	-139.868	-55.9509	14.5486	365.681	-263.84	34.7086	6.41674	151.669	-51.7622	238.356	-765.642	462.081	-390.649	148.877	-144.013	410.1
3531	3714.38	3.49027	1.6516	83.9793	66.6317	-136.839	164.709	-320.701	143.442	-21.1165	82.8396	90.3888	-5.43639	-349.731	171.762	-203.222	101.219	-138.775	-224.858	309.999	262.662	-138.611	-55.369	14.485	365.743	-263.902	34.7703	6.35494	151.731	-51.0259	238.486	-764.904	475.456	-399.655	147.259	-142.743	405.861
3532	3732.02	3.50713	1.6448	84.3345	67.1842	-136.927	164.453	-320.511	143.442	-21.11	82.7758	90.6999	-5.81252	-349.356	171.381	-202.839	101.272	-138.853	-227.24	311.95	263.943	-139.417	-55.4368	14.5589	365.669	-263.828	34.6961	6.42918	151.658	-51.5083	240.501	-767.875	465.648	-393.449	148.77	-144.07	409.762
3533	3823.19	3.46346	1.67399	84.8314	67.7654	-137.158	163.95	-319.98	142.878	-20.6592	82.6327	90.2983	-5.40361	-349.766	171.787	-203.245	101.198	-138.873	-227.701	312.437	263.615	-139.084	-55.4233	14.5129	365.714	-263.873	34.7408	6.3845	151.703	-50.5884	238.747	-768.028	457.847	-388.47	150.657	-145.391	413.98
3534	3737.1	3.49811	1.64838	84.1515	66.9726	-136.977	164.546	-320.567	143.073	-20.8323	82.8522	90.617	-5.81622	-349.358	171.37	-202.827	101.252	-138.671	-225.984	310.693	263.611	-139.18	-55.6178	14.5947	365.632	-263.791	34.6587	6.46653	151.621	-50.9263	240.346	-768.057	467.847	-395.089	148.864	-144.074	409.66
3535	3702.59	3.45466	1.66331	84.6772	67.7018	-137.005	164.411	-320.455	143.073	-20.8155	82.7882	90.2997	-5.49664	-349.678	171.686	-203.143	101.199	-138.733	-228.502	313.02	265.211	-140.386	-55.7098	14.5239	365.703	-263.862	34.7291	6.39617	151.692	-51.0352	241.181	-770.029	457.991	-388.94	150.496	-145.367	413.867
3536	3797.66	3.48839	1.65811	84.3275	67.1182	-136.995	164.553	-320.604	143.019	-20.7725	82.8563	90.5962	-5.78642	-349.388	171.397	-202.854	101.265	-138.338	-224.683	309.088	263.91	-139.443	-56.0368	14.6162	365.623	-263.782	34.6488	6.4764	151.604	-50.817	238.315	-765.987	467.64	-394.705	148.475	-143.606	409.198
3537	3686.29	3.47142	1.65983	84.1195	66.8688	-136.968	164.495	-320.57	143.188	-20.8956	82.8117	90.2175	-5.40538	-349.77	171.773	-203.229	101.189	-138.456	-224.97	309.884	263.397	-139.14	-55.806	14.5198	365.72	-263.878	34.7447	6.3805	151.7	-51.2588	236.747	-762.647	475.359	-399.214	146.783	-142.303	404.904
3538	3822.07	3.49019	1.66639	84.3344	67.12	-136.826	164.856	-320.983	143.539	-21.1655	82.9227	90.4316	-5.69792	-349.479	171.476	-202.931	101.222	-138.655	-225.275	310.017	262.714	-138.427	-55.6277	14.6417	365.598	-263.756	34.6226	6.50261	151.579	-50.6038	237.117	-764.725	468.371	-394.693	148.318	-143.418	408.627
3539	3731.47	3.46888	1.66957	84.2024	67.1426	-136.827	164.778	-320.963	143.677	-21.2441	82.8638	90.067	-5.32045	-349.857	171.848	-203.302	101.059	-138.643	-227.367	312.285	263.837	-139.316	-55.6039	14.5555	365.701	-263.859	34.725	6.40018	151.682	-51.0096	234.779	-760.689	476.063	-399.219	146.643	-142.155	404.559
3540	3747.71	3.47715	1.66471	84.7565	67.6379	-136.727	165.217	-321.45	143.788	-21.3177	82.9943	90.3248	-5.75505	-349.525	171.401	-202.853	101.102	-138.603	-229.062	313.45	265.274	-140.28	-55.7584	14.6375	365.623	-263.782	34.6473	6.47788	151.603	-51.5642	236.683	-763.509	466.092	-392.957	147.967	-143.306	408.511
3541	3742.64	3.51814	1.65417	83.7449	66.2942	-136.994	165.112	-321.315	142.809	-20.5126	82.9438	90.0962	-5.4111	-349.856	171.738	-203.189	101.066	-138.945	-224.581	310.334	259.012	-135.432	-54.9046	14.5044	365.756	-263.915	34.78	6.34519	151.736	-50.9578	237.096	-763.068	477.512	-400.687	146.838	-142.334	404.554
3542	3803.14	3.54694	1.64373	84.0749	66.758	-136.903	165.346	-321.534	142.932	-20.6519	83.08	90.473	-5.77753	-349.487	171.368	-202.819	101.177	-138.954	-224.733	310.342	260.243	-136.529	-54.9452	14.563	365.698	-263.856	34.7209	6.40427	151.677	-51.3856	239.082	-766.091	467.604	-394.149	148.451	-143.644	408.12
3543	3800.82	3.50572	1.65664	84.6273	67.501	-136.97	164.982	-321.162	142.932	-20.669	82.9785	90.1407	-5.31153	-349.929	171.823	-203.271	101.123	-139.221	-227.424	312.917	261.772	-137.638	-54.8458	14.6374	365.631	-263.79	34.6542	6.47098	151.608	-51.3667	240.051	-768.398	457.852	-387.878	150.124	-144.955	412.327
3544	3852.2	3.5233	1.65546	84.2705	66.9677	-137.3	164.924	-320.984	141.693	-19.6545	82.8871	90.4355	-5.68494	-349.558	171.442	-202.889	101.171	-138.741	-224.47	309.671	261.721	-137.836	-55.281	14.5517	365.717	-263.875	34.7394	6.38576	151.693	-51.4171	237.725	-764.643	467.727	-394.087	148.093	-143.304	407.73
3545	3847.63	3.47455	1.67138	84.8818	67.8704	-137.214	164.873	-320.861	141.892	-19.8875	82.9759	90.0621	-5.31583	-349.928	171.808	-203.254	101.095	-138.87	-226.673	311.818	263.422	-139.041	-55.4556	14.6341	365.64	-263.799	34.6625	6.46262	151.616	-51.2425	236.534	-764.84	457.967	-387.632	149.609	-144.505	411.746
3546	3868.82	3.5177	1.66093	84.1089	66.9801	-137.156	165.019	-320.971	141.942	-19.9785	83.1216	90.4322	-5.73044	-349.515	171.389	-202.834	101.155	-138.573	-223.123	308.314	261.496	-137.678	-55.4785	14.5309	365.743	-263.902	34.7653	6.35981	151.719	-50.9822	236.121	-763.175	469.006	-394.609	147.849	-143.042	407.222
3547	3871.75	3.48173	1.67418	84.7445	67.7651	-137.111	164.953	-320.908	142.118	-20.1261	83.1052	90.122	-5.37876	-349.867	171.737	-203.182	101.105	-138.856	-225.595	310.804	262.775	-138.594	-55.4071	14.5991	365.675	-263.833	34.6968	6.42838	151.651	-50.9451	236.135	-764.47	459.006	-387.965	149.395	-144.257	411.201
3548	3754.35	3.52563	1.64418	84.1092	66.8322	-137.043	165.078	-321.048	142.306	-20.2893	83.1773	90.5134	-5.77008	-349.477	171.341	-202.785	101.188	-138.57	-223.363	308.597	262.07	-138.212	-55.4889	14.5116	365.761	-263.919	34.7824	6.34273	151.737	-51.6868	238.626	-765.001	469.138	-394.965	147.589	-142.917	406.728
3549	3888.47	3.50596	1.66554	84.485	67.3196	-137.194	164.627	-320.58	142.042	-20.0766	83.0287	90.2687	-5.41571	-349.819	171.692	-203.135	101.149	-138.946	-224.192	309.589	261.062	-137.264	-55.1543	14.5928	365.679	-263.838	34.7007	6.42441	151.656	-50.9141	237.206	-765.366	461.707	-390.085	149.238	-144.144	410.64
3550	3790.3	3.5497	1.63915	83.8602	66.5269	-137.176	164.653	-320.573	142.042	-20.105	83.0769	90.6589	-5.81227	-349.423	171.29	-202.733	101.258	-138.721	-222.316	307.818	260.648	-137.114	-55.2169	14.5058	365.762	-263.921	34.7831	6.34202	151.738	-51.4532	238.906	-765.271	471.707	-396.82	147.512	-142.833	406.234
3551	3745.39	3.50942	1.64978	84.3317	67.1749	-137.234	164.301	-320.2	142.042	-20.1075	82.9485	90.3635	-5.37002	-349.812	171.727	-203.169	101.21	-139.164	-225.488	310.904	261.856	-137.918	-54.9979	14.5792	365.689	-263.847	34.7092	6.41586	151.665	-51.6927	240.454	-767.895	462.049	-390.637	149.032	-144.133	410.282
3552	3817.52	3.52208	1.65462	84.1852	66.8584	-137.38	164.996	-320.807	140.948	-19.0909	82.8695	90.6553	-5.69673	-349.486	171.399	-202.84	101.256	-138.827	-224.718	309.647	262.808	-138.752	-55.3946	14.5024	365.756	-263.914	34.7761	6.34895	151.736	-51.6013	237.682	-763.884	471.599	-396.524	147.361	-142.818	406.048
3553	3777.03	3.46876	1.66914	84.8601	67.7609	-137.36	164.476	-320.257	141.378	-19.5257	82.8449	90.3242	-5.37008	-349.812	171.725	-203.166	101.167	-138.84	-227.522	312.194	265.051	-140.352	-55.6635	14.5803	365.678	-263.836	34.6977	6.42737	151.658	-51.5187	237.204	-764.738	461.942	-390.261	148.82	-144.01	410.143
3554	3808.24	3.50369	1.65976	84.1375	66.9251	-137.367	164.529	-320.271	141.291	-19.5111	82.9536	90.6233	-5.70014	-349.482	171.394	-202.835	101.215	-138.581	-225.05	309.732	263.995	-139.664	-55.7244	14.4946	365.76	-263.919	34.7798	6.34528	151.741	-50.7061	236.801	-763.509	474.467	-398.421	147.257	-142.672	405.884
3555	3758.78	3.4589	1.67328	84.6167	67.4574	-137.403	164.238	-319.955	141.291	-19.5436	82.9193	90.2655	-5.34061	-349.842	171.751	-203.192	101.127	-138.572	-225.527	310.223	264.459	-139.976	-55.8655	14.5677	365.687	-263.845	34.7062	6.41889	151.668	-50.79	237.658	-765.559	464.611	-391.996	148.696	-143.814	409.662
3556	3813.92	3.50378	1.6605	83.819	66.5512	-137.318	164.559	-320.255	141.308	-19.5823	83.0771	90.5983	-5.74111	-349.443	171.349	-202.79	101.186	-138.41	-222.137	306.946	262.215	-138.332	-55.7854	14.4741	365.777	-263.935	34.7959	6.32916	151.758	-50.4199	236.998	-763.71	476.343	-399.841	147.221	-142.535	405.462
3557	3802.19	3.46616	1.67295	84.5158	67.4132	-137.27	164.536	-320.256	141.502	-19.7277	83.0496	90.2908	-5.43302	-349.751	171.657	-203.097	101.13	-138.713	-225.423	310.21	264.258	-139.859	-55.7629	14.5556	365.689	-263.848	34.7079	6.41718	151.67	-50.545	236.888	-764.757	466.134	-392.835	148.607	-143.681	409.179
3558	3687.24	3.50238	1.64734	83.9397	66.6512	-137.185	164.734	-320.486	141.716	-19.8955	83.1232	90.6751	-5.81389	-349.371	171.272	-202.712	101.215	-138.47	-224.587	309.145	264.247	-139.91	-55.8698	14.4699	365.771	-263.929	34.7892	6.33585	151.752	-51.1642	239.159	-765.184	476.134	-399.8	146.944	-142.428	405.111
3559	3796.69	3.49588	1.66385	84.0954	66.8539	-137.38	165.141	-320.885	140.755	-18.9875	82.991	90.4417	-5.48882	-349.694	171.596	-203.036	101.18	-138.764	-224.249	309.102	262.617	-138.533	-55.5299	14.5504	365.69	-263.849	34.7082	6.41678	151.672	-50.8576	239.054	-766.553	468.126	-394.737	148.436	-143.631	408.856
3560	3845.47	3.51671	1.65619	84.5331	67.514	-137.406	164.59	-320.314	141.068	-19.3253	82.9669	90.8202	-5.87878	-349.305	171.201	-202.639	101.342	-138.855	-225.818	310.47	263.907	-139.556	-55.5102	14.4833	365.75	-263.909	34.7679	6.3571	151.734	-51.1193	240.452	-769.089	458.126	-388.486	150.155	-144.957	413.047
3561	3653.4	3.50275	1.64568	83.8844	66.7332	-137.375	164.102	-319.828	141.514	-19.7056	82.8427	90.5985	-5.49191	-349.61	171.589	-203.026	101.306	-138.873	-224.596	309.576	262.923	-138.816	-55.4262	14.5659	365.667	-263.826	34.6849	6.44015	151.652	-51.3689	242.141	-769.242	468.126	-395.033	148.427	-143.698	408.715
3562	3909.53	3.52985	1.65292	84.4649	67.4191	-136.913	165.122	-320.987	142.853	-20.6373	82.8599	90.976	-5.86781	-349.235	171.21	-202.647	101.391	-138.822	-223.498	308.36	262.366	-138.415	-55.4387	14.5141	365.719	-263.878	34.7363	6.38865	151.704	-51.3474	239.721	-768.235	457.383	-387.909	150.226	-144.954	412.774
3563	3708.94	3.50556	1.64478	84.1047	66.9128	-137.139	163.874	-319.831	143.106	-20.8288	82.4663	90.7163	-5.53656	-349.566	171.537	-202.974	101.349	-138.792	-224.883	309.846	262.856	-138.681	-55.4524	14.6091	365.628	-263.787	34.645	6.47994	151.613	-51.5665	240.618	-767.586	467.781	-394.736	148.383	-143.642	408.454
3564	3923.83	3.50398	1.66477	84.912	67.8695	-137.382	163.5	-319.393	142.365	-20.244	82.3773	91.0202	-5.83209	-349.271	171.242	-202.678	101.447	-138.466	-224.714	308.965	264.122	-139.698	-55.9355	14.5418	365.697	-263.855	34.7129	6.41211	151.681	-51.3266	237.743	-766.235	456.976	-387.345	150.115	-144.879	412.518
3565	3742.36	3.47226	1.66074	84.4875	67.2816	-137.395	163.207	-319.035	142.365	-20.2937	82.3641	90.6566	-5.46479	-349.638	171.607	-203.043	101.384	-138.329	-223.89	308.396	264.262	-139.845	-56.1505	14.6381	365.611	-263.77	34.6271	6.49783	151.589	-51.3742	237.779	-764.831	467.367	-394.051	148.155	-143.407	408.036
3566	3934.1	3.50236	1.66532	84.7583	67.7677	-137.416	163.349	-319.102	142.076	-20.112	82.5011	91.0235	-5.83141	-349.272	171.238	-202.674	101.453	-138.364	-223.922	308.244	264.485	-140.08	-56.1058	14.5544	365.704	-263.863	34.7198	6.40513	151.683	-50.6796	237.14	-765.887	459.745	-389	149.826	-144.616	411.888
3567	3739.41	3.47339	1.66153	84.379	67.1677	-137.318	163.358	-319.109	142.382	-20.3639	82.4988	90.7269	-5.53201	-349.571	171.538	-202.974	101.405	-138.496	-224.788	309.147	264.889	-140.321	-56.1115	14.6486	365.617	-263.775	34.6323	6.49268	151.593	-50.8469	238.324	-765.537	470.168	-395.83	147.956	-143.267	407.655
3568	3922.23	3.49935	1.67244	84.7178	67.6458	-137.412	163.184	-318.905	142.114	-20.1688	82.5056	91.0602	-5.85822	-349.242	171.213	-202.649	101.506	-138.745	-224.46	308.564	263.589	-139.176	-55.8733	14.5901	365.675	-263.834	34.6903	6.43459	151.651	-50.7425	237.45	-765.952	460.526	-389.456	149.656	-144.528	411.678
3569	3757.11	3.46636	1.66825	84.3147	67.1946	-137.388	163.013	-318.723	142.286	-20.3118	82.4493	90.7041	-5.46493	-349.635	171.605	-203.04	101.436	-138.168	-222.848	307.227	264.701	-140.412	-56.3049	14.4981	365.76	-263.919	34.7748	6.35007	151.738	-50.8429	237.079	-764.06	470.363	-395.889	147.895	-143.06	407.266
3570	3796.05	3.48464	1.66099	84.7571	67.7434	-137.27	163.325	-319.047	142.523	-20.5102	82.5697	91.0392	-5.80114	-349.299	171.268	-202.704	101.498	-138.433	-225.471	309.37	266.067	-141.277	-56.2782	14.5766	365.682	-263.84	34.696	6.42892	151.659	-51.2766	239.176	-767.15	460.742	-389.906	149.417	-144.353	411.378
3571	3731.77	3.48914	1.65021	83.9451	66.6973	-137.269	163.137	-318.902	142.739	-20.6553	82.452	90.7689	-5.53122	-349.569	171.539	-202.974	101.445	-138.416	-222.522	307.297	263.268	-139.263	-55.8928	14.5027	365.755	-263.913	34.769	6.35585	151.733	-50.8764	239.009	-765.866	473.64	-398.745	147.644	-142.994	406.893
3572	3765.33	3.51521	1.64251	84.164	67.1014	-137.268	163.155	-318.93	142.739	-20.6559	82.4756	91.1015	-5.86239	-349.238	171.206	-202.642	101.542	-138.486	-223.015	307.614	263.438	-139.299	-55.8858	14.5736	365.684	-263.842	34.6977	6.42717	151.662	-51.4211	241.044	-768.828	463.64	-392.387	149.196	-144.273	410.641
3573	3777.55	3.49317	1.65603	84.1428	66.8468	-137.518	162.619	-318.349	142.153	-20.1734	82.2816	90.7864	-5.49882	-349.601	171.569	-203.004	101.477	-138.663	-223.642	308.423	263.274	-139.193	-55.6975	14.4773	365.77	-263.929	34.7837	6.34118	151.755	-50.8275	237.835	-764.584	474.081	-398.545	147.441	-142.839	406.349
3574	3792.4	3.50622	1.64985	84.4031	67.3173	-137.49	162.843	-318.49	141.951	-20.0683	82.4504	91.0904	-5.80218	-349.298	171.267	-202.702	101.549	-138.743	-224.898	309.251	264.619	-140.176	-55.8302	14.5511	365.696	-263.855	34.7095	6.41539	151.681	-51.297	240.052	-767.773	464.488	-392.572	148.991	-144.16	410.297
3575	3794.15	3.4947	1.65826	83.9242	66.5927	-137.361	163.007	-318.66	142.311	-20.3571	82.4743	90.8303	-5.54384	-349.555	171.528	-202.964	101.496	-138.526	-221.307	306.013	262.257	-138.328	-55.8962	14.6398	365.614	-263.773	34.6273	6.49753	151.597	-50.4449	237.876	-764.799	475.599	-399.575	147.578	-142.866	406.104
3576	3791.44	3.50819	1.64973	84.1576	67.0631	-137.406	162.835	-318.5	142.311	-20.3652	82.4518	91.1144	-5.82563	-349.273	171.247	-202.683	101.599	-138.478	-222.383	306.833	263.611	-139.468	-56.0063	14.5611	365.7	-263.858	34.7121	6.41271	151.682	-50.9818	240.166	-767.923	466.052	-393.567	149.158	-144.166	409.753
3577	3791.6	3.48201	1.65955	84.364	67.2075	-137.296	162.823	-318.528	142.792	-20.7327	82.4021	90.851	-5.56139	-349.537	171.512	-202.948	101.554	-138.494	-222.89	307.483	264.185	-140.076	-55.9706	14.4867	365.766	-263.924	34.7781	6.34672	151.752	-50.9062	238.194	-765.644	467.513	-394.599	148.616	-143.827	409.223
3578	3845.43	3.50765	1.65333	84.5879	67.615	-137.247	162.863	-318.619	143.045	-20.9152	82.4006	91.1646	-5.87494	-349.223	171.198	-202.634	101.683	-138.505	-222.992	307.44	264	-139.798	-55.9869	14.5586	365.694	-263.852	34.7058	6.41903	151.68	-51.1958	240.052	-768.658	457.513	-388.346	150.265	-145.066	413.238
3579	3841.35	3.50625	1.66061	84.2067	66.9572	-137.378	162.262	-318.039	143.041	-20.8862	82.1846	90.9521	-5.60716	-349.49	171.468	-202.904	101.657	-138.658	-220.822	305.666	260.871	-137.178	-55.7131	14.6581	365.602	-263.761	34.6142	6.51065	151.585	-50.8871	237.924	-765.459	467.114	-393.895	148.667	-143.742	408.761
3580	3897.75	3.52398	1.65741	84.6363	67.6269	-137.265	162.453	-318.239	143.348	-21.1355	82.2516	91.2591	-5.91847	-349.18	171.152	-202.588	101.914	-139.001	-223.512	308.146	263.024	-138.93	-55.6342	14.5987	365.682	-263.841	34.6934	6.43138	151.658	-50.7835	239.848	-768.784	457.568	-387.722	150.475	-145.098	412.967
3581	3848.07	3.51947	1.65861	83.8696	66.6953	-137.486	162.496	-318.3	142.868	-20.5856	81.9121	91.0656	-5.62764	-349.448	171.445	-202.88	101.89	-138.793	-219.723	304.655	260.698	-137.335	-55.5584	14.508	365.77	-263.929	34.7812	6.34364	151.746	-51.02	239.999	-767.374	467.446	-394.112	148.716	-143.743	408.479
3582	3914	3.53169	1.65639	84.4728	67.4702	-137.077	162.572	-318.448	144.386	-21.8561	82.0523	91.3006	-5.85905	-349.217	171.213	-202.649	102.13	-138.932	-221.102	305.963	261.986	-138.313	-55.6094	14.5834	365.695	-263.853	34.7052	6.41958	151.671	-50.9181	240.101	-768.944	457.446	-387.461	150.46	-145.032	412.498
3583	3730.44	3.5128	1.64651	84.0889	66.9348	-137.066	161.402	-317.437	145.543	-22.742	81.6918	91.0373	-5.58966	-349.486	171.482	-202.918	102.088	-138.887	-221.361	306.524	261.684	-138.001	-55.5669	14.6671	365.622	-263.78	34.6322	6.49261	151.592	-51.1251	240.652	-767.975	467.446	-393.825	148.6	-143.65	407.98
3584	3880.59	3.53066	1.65649	84.2861	67.021	-137.491	160.627	-316.664	144.499	-21.8081	81.3879	91.312	-5.85695	-349.219	171.215	-202.651	102.22	-138.981	-223.071	307.704	263.19	-139.184	-55.6715	14.6034	365.686	-263.844	34.6955	6.42929	151.656	-50.6543	237.355	-763.891	473.889	-397.822	146.427	-141.671	405.669
3585	3795.79	3.47237	1.67119	84.7759	67.7728	-137.39	160.78	-316.664	144.459	-21.8882	81.6165	90.9513	-5.49256	-349.583	171.578	-203.014	102.151	-138.687	-223.634	308.013	265.122	-140.765	-56.1388	14.52	365.76	-263.919	34.7698	6.35495	151.735	-51.0439	236.741	-764.221	463.889	-391.485	147.825	-142.82	409.478
3586	3703.27	3.50494	1.64805	84.3091	67.0735	-137.353	160.831	-316.664	144.488	-21.9753	81.7695	91.2762	-5.81916	-349.256	171.253	-202.688	102.214	-138.537	-222.792	306.923	265.15	-140.756	-56.306	14.6022	365.678	-263.836	34.6872	6.43755	151.653	-51.4263	238.556	-764.453	473.889	-398.177	146.162	-141.557	405.334
3587	3770.4	3.46639	1.66905	84.6608	67.5897	-137.202	161.236	-317.078	144.753	-22.16	81.8231	90.9416	-5.48442	-349.591	171.587	-203.022	102.134	-138.536	-223.169	307.347	265.679	-141.249	-56.3473	14.5375	365.741	-263.9	34.7505	6.3743	151.717	-50.9006	237.257	-764.677	466.296	-393.428	147.561	-142.69	409.125
3588	3871.57	3.48284	1.66867	84.8745	67.8826	-137.156	160.929	-316.864	145.347	-22.6349	81.7648	91.1843	-5.73051	-349.344	171.343	-202.779	102.171	-138.68	-224.502	308.336	265.47	-140.743	-56.3552	14.6148	365.664	-263.823	34.6728	6.45189	151.639	-50.4089	237.078	-765.705	462.634	-390.977	149.545	-144.496	411.397
3589	3729.85	3.45809	1.66825	84.5995	67.6488	-137.196	160.495	-316.501	145.598	-22.8025	81.6002	90.8355	-5.37245	-349.705	171.69	-203.124	101.974	-138.31	-224.15	308.267	265.694	-141.118	-56.3746	14.5189	365.76	-263.918	34.7685	6.35626	151.735	-51.3378	235.785	-762.352	469.932	-395.584	147.769	-143.084	407.183
3590	3765.02	3.46109	1.66603	85.1629	68.1692	-137.058	161.153	-317.173	145.597	-22.802	81.8058	91.0403	-5.69178	-349.424	171.373	-202.807	102.005	-138.378	-226.023	309.62	267.217	-142.151	-56.5639	14.5912	365.688	-263.846	34.6957	6.42899	151.663	-51.5406	237.615	-765.372	460.37	-389.627	149.325	-144.323	411.324
3591	3729.96	3.49591	1.64678	84.1581	66.9038	-136.903	161.458	-317.588	146.052	-23.1027	81.8003	90.8033	-5.46037	-349.655	171.605	-203.04	101.864	-138.569	-222.514	307.531	262.683	-138.793	-55.6981	14.5288	365.75	-263.908	34.7578	6.36686	151.726	-51.1205	238.485	-765.173	472.945	-397.962	147.891	-143.253	406.585
3592	3775.4	3.517	1.63995	84.3949	67.3244	-136.831	161.733	-317.966	146.207	-23.169	81.8171	91.0786	-5.73511	-349.381	171.33	-202.764	101.915	-138.579	-223.475	308.237	263.213	-139.089	-55.7709	14.6043	365.674	-263.833	34.6819	6.44275	151.65	-51.5422	240.415	-768.101	463.286	-391.887	149.423	-144.507	410.361
3593	3766.52	3.50153	1.65191	84.1416	66.8439	-136.867	161.587	-317.909	146.317	-23.2065	81.6737	90.8077	-5.46723	-349.649	171.598	-203.033	101.835	-138.478	-222.678	307.643	261.875	-137.98	-55.7387	14.499	365.777	-263.936	34.7848	6.33992	151.753	-50.7942	237.699	-764.468	474.09	-398.345	147.814	-143.131	406.019
3594	3822.41	3.52368	1.64419	84.4779	67.3576	-136.828	161.797	-318.163	146.317	-23.1796	81.7171	91.1125	-5.77062	-349.346	171.293	-202.727	101.895	-138.534	-224.024	308.74	262.959	-138.78	-55.7801	14.5738	365.703	-263.861	34.7095	6.4152	151.678	-51.2526	239.281	-766.997	464.384	-392.16	149.323	-144.388	409.755
3595	3670.61	3.49792	1.64266	84.2234	66.9423	-136.805	161.729	-318.146	146.476	-23.2689	81.6268	90.8035	-5.46135	-349.656	171.599	-203.033	101.831	-138.683	-225.682	310.448	263.504	-139.077	-55.7358	14.6693	365.616	-263.775	34.6231	6.50153	151.587	-51.3385	239.425	-765.698	474.384	-398.571	147.589	-143.134	405.629
3596	3888.85	3.5203	1.6553	84.7755	67.7035	-136.837	161.779	-318.213	146.327	-23.1374	81.6465	91.1795	-5.83348	-349.285	171.222	-202.655	101.905	-138.558	-225.442	309.772	263.543	-139.074	-55.8947	14.5963	365.696	-263.854	34.7022	6.42241	151.667	-51.3292	237.025	-764.617	463.529	-391.068	149.2	-144.298	409.382
3597	3726	3.49546	1.64927	84.3651	67.1569	-136.803	161.722	-318.176	146.487	-23.2468	81.5751	90.8961	-5.48662	-349.632	171.564	-202.996	101.859	-138.246	-224.655	309.172	264.004	-139.599	-56.1286	14.5003	365.783	-263.941	34.789	6.33565	151.759	-51.4768	237.167	-763.205	473.898	-397.98	147.482	-142.958	405.047
3598	3921.59	3.52341	1.6649	84.7425	67.8095	-136.783	161.795	-318.268	146.556	-23.3028	81.5979	91.2402	-5.8235	-349.292	171.23	-202.663	101.945	-138.667	-225.897	310.111	262.953	-138.446	-55.8009	14.5536	365.729	-263.887	34.7344	6.39021	151.705	-51.2665	235.558	-763.035	463.498	-390.607	149.119	-144.211	409.01
3599	3809.25	3.50224	1.66033	84.3683	67.3166	-136.856	161.421	-317.906	146.556	-23.2866	81.4443	90.9381	-5.47217	-349.644	171.576	-203.008	101.895	-138.388	-224.808	309.357	263.468	-139.032	-56.0322	14.6478	365.639	-263.798	34.6448	6.47981	151.615	-51.014	235.459	-761.782	473.866	-397.252	147.468	-142.82	404.674
3600	3830.11	3.5204	1.65267	84.9592	67.8746	-136.821	161.577	-318.043	146.556	-23.3064	81.5231	91.2735	-5.80216	-349.315	171.243	-202.674	101.971	-138.564	-227.122	311.302	264.846	-140.056	-55.9676	14.5716	365.716	-263.874	34.7206	6.40397	151.692	-51.6547	237.245	-764.305	463.866	-391.037	148.901	-144.09	408.681
3601	3670.49	3.49541	1.65014	84.5628	67.2683	-136.874	161.286	-317.75	146.556	-23.3004	81.4065	90.958	-5.46575	-349.653	171.575	-203.005	101.919	-138.544	-226.663	311.067	264.479	-139.758	-55.9789	14.6642	365.627	-263.786	34.6324	6.49218	151.603	-51.6802	237.968	-763.684	473.866	-397.552	147.256	-142.827	404.54
3602	3899.59	3.52631	1.65774	84.9434	67.9824	-136.912	161.467	-317.888	146.253	-23.0687	81.4795	91.3363	-5.83882	-349.281	171.198	-202.627	102.001	-138.727	-227.354	311.52	264.598	-139.843	-55.8443	14.5889	365.707	-263.866	34.7115	6.41309	151.683	-51.5908	235.994	-763.165	463.63	-390.67	148.855	-144.077	408.65
3603	3738.69	3.49806	1.65424	84.5411	67.3437	-136.892	161.278	-317.684	146.443	-23.2351	81.4115	91.0213	-5.43755	-349.682	171.594	-203.022	101.947	-138.55	-226.278	310.606	264.577	-139.877	-56.0149	14.6822	365.621	-263.78	34.6256	6.49895	151.593	-51.5184	236.851	-762.776	474.053	-397.565	147.247	-142.802	404.519
3604	3935.65	3.53086	1.66208	84.6897	67.7752	-136.871	161.354	-317.749	146.481	-23.2887	81.4708	91.3875	-5.79658	-349.324	171.232	-202.66	102.017	-138.499	-224.209	308.493	262.824	-138.499	-55.9377	14.6094	365.697	-263.855	34.7005	6.42402	151.669	-51.4219	235.463	-762.741	463.72	-390.575	148.857	-143.986	408.432
3605	3760.51	3.49168	1.66089	84.4747	67.4465	-136.934	161.009	-317.402	146.481	-23.2857	81.3376	91.0149	-5.39297	-349.728	171.63	-203.056	101.952	-138.44	-225.779	310.124	264.58	-139.998	-56.069	14.5147	365.781	-263.939	34.7842	6.34035	151.759	-51.4214	235.547	-761.384	474.156	-397.434	147.166	-142.683	404.312
3606	3802.43	3.51491	1.65099	84.8733	67.7774	-136.826	161.365	-317.745	146.632	-23.4308	81.4822	91.3608	-5.75752	-349.365	171.261	-202.687	102.01	-138.306	-225.251	309.361	264.905	-140.249	-56.2443	14.5933	365.702	-263.86	34.7051	6.41949	151.68	-51.8391	237.477	-764.27	464.511	-391.435	148.592	-143.84	408.081
3607	3884.79	3.50238	1.65923	84.9666	67.9211	-137.164	160.931	-317.262	145.639	-22.5977	81.2857	91.0777	-5.475	-349.647	171.545	-202.971	101.96	-138.603	-225.472	310.123	263.715	-139.354	-55.796	14.5009	365.783	-263.941	34.7859	6.33867	151.77	-51.0782	237.546	-766.028	459.665	-388.854	150.314	-145.163	411.572
3608	3784.36	3.54106	1.6362	84.325	67.1356	-136.989	161.385	-317.612	145.855	-22.8727	81.5584	91.4354	-5.83393	-349.289	171.184	-202.609	102.067	-138.602	-224.093	308.686	263.465	-139.225	-55.8289	14.5882	365.695	-263.854	34.6981	6.42646	151.683	-51.5773	239.376	-766.15	469.665	-395.521	148.548	-143.89	407.289
3609	3908.67	3.51394	1.66278	84.781	67.7182	-137.183	160.637	-316.844	145.64	-22.7088	81.3415	91.2079	-5.51937	-349.601	171.497	-202.923	102.034	-138.696	-222.606	307.329	261.379	-137.52	-55.6037	14.5027	365.776	-263.934	34.7783	6.34628	151.764	-51.3524	237.507	-765.742	458.785	-388.041	150.289	-145.133	411.332
3610	3827.97	3.55678	1.64037	84.2062	66.9876	-137.151	160.761	-316.875	145.579	-22.7352	81.4792	91.5388	-5.85501	-349.266	171.159	-202.584	102.233	-138.611	-220.79	305.692	261.202	-137.556	-55.6821	14.584	365.694	-263.853	34.6965	6.428	151.683	-51.5581	238.845	-765.592	468.785	-394.441	148.58	-143.807	406.84
3611	3814.59	3.5249	1.64686	84.6349	67.6162	-137.006	160.559	-316.691	146.341	-23.3537	81.4043	91.3179	-5.54433	-349.569	171.471	-202.896	102.2	-138.79	-222.009	307.014	261.929	-138.167	-55.5739	14.5179	365.754	-263.913	34.7565	6.36806	151.744	-51.7268	239.803	-767.688	458.785	-388.02	150.234	-145.062	410.812
3612	3853.64	3.55936	1.64417	84.2935	67.0547	-136.733	160.895	-317.186	147.51	-24.1841	81.2936	91.5644	-5.7869	-349.326	171.229	-202.654	102.45	-139.044	-221.528	306.596	261.024	-137.457	-55.3278	14.587	365.685	-263.844	34.6869	6.4376	151.675	-51.4808	238.655	-765.357	469.051	-394.238	148.465	-143.693	406.415
3613	3819.32	3.5147	1.65401	85.0187	67.9696	-137.127	159.078	-315.511	147.51	-24.0949	80.7072	91.2661	-5.46214	-349.652	171.55	-202.974	102.401	-139.208	-225.882	310.848	263.017	-138.846	-55.2701	14.508	365.758	-263.917	34.7598	6.36468	151.75	-51.4175	239.021	-767.002	459.509	-388.124	150.094	-145.01	410.57
3614	3887.51	3.54793	1.65057	84.1454	66.9041	-137.229	159.175	-315.426	146.801	-23.6293	80.9321	91.5378	-5.73209	-349.381	171.283	-202.707	102.48	-138.85	-218.705	303.473	259.421	-136.167	-55.5015	14.6121	365.654	-263.813	34.6553	6.46916	151.646	-51.6976	238.619	-765.033	469.086	-394.207	148.182	-143.448	406.002
3615	3895.72	3.49265	1.66478	85.1886	68.3963	-137.253	159.342	-315.426	146.34	-23.3504	81.1095	91.2439	-5.43948	-349.673	171.577	-203.001	102.4	-139.041	-224.814	309.194	264.983	-140.572	-55.8839	14.5479	365.718	-263.877	34.7191	6.40543	151.71	-51.7623	235.513	-763.062	458.94	-387.489	149.714	-144.712	410.189
3616	3882.2	3.52033	1.65765	84.504	67.5158	-137.332	159.635	-315.605	145.815	-23.0152	81.2996	91.5189	-5.71556	-349.396	171.302	-202.728	102.459	-138.619	-222.181	306.275	264.485	-140.216	-56.1953	14.6413	365.628	-263.787	34.6286	6.49586	151.62	-51.1696	235.778	-762.377	471.353	-395.707	147.986	-143.345	405.933
3617	3819.45	3.47182	1.66826	85.0071	68.1551	-137.205	159.854	-315.788	146.027	-23.2101	81.3934	91.2514	-5.44899	-349.663	171.57	-202.996	102.372	-138.339	-223.055	306.891	266.421	-141.815	-56.6261	14.5704	365.699	-263.858	34.6993	6.42517	151.691	-51.3307	236.323	-764.001	461.986	-389.91	149.501	-144.512	409.815
3618	3828.35	3.5129	1.65205	84.4021	67.3473	-137.067	160.049	-316.053	146.542	-23.6003	81.4191	91.5619	-5.75972	-349.352	171.26	-202.686	102.444	-138.312	-222.341	306.226	265.574	-141.177	-56.479	14.4792	365.785	-263.943	34.7842	6.34024	151.779	-50.877	236.588	-763.197	474.42	-398.198	147.752	-143.178	405.554
3619	3765.71	3.46885	1.66519	85.0753	68.0395	-137.086	159.397	-315.529	147.101	-23.9804	81.1333	91.251	-5.44889	-349.662	171.571	-202.996	102.379	-138.592	-225.631	309.422	266.641	-141.758	-56.388	14.5557	365.708	-263.867	34.7073	6.41716	151.703	-51.0173	237.674	-765.488	464.42	-391.645	149.25	-144.414	409.55
3620	3669.25	3.50097	1.64121	84.3431	67.2145	-137.104	159.336	-315.504	147.101	-23.9602	81.1219	91.5732	-5.77131	-349.34	171.248	-202.674	102.45	-138.266	-224.08	307.688	266.413	-141.591	-56.6562	14.6405	365.629	-263.787	34.6279	6.49653	151.622	-51.1942	240.062	-766.45	474.941	-398.825	147.659	-143.151	405.441
3621	3745.76	3.47449	1.65451	84.6468	67.5771	-137.126	159.158	-315.332	147.136	-23.9731	81.0307	91.3221	-5.52059	-349.59	171.5	-202.926	102.404	-138.312	-224.197	308.018	266.332	-141.608	-56.5773	14.5666	365.703	-263.862	34.7016	6.42285	151.696	-50.6528	238.773	-766.547	469.251	-395.621	149.107	-144.32	408.928
3622	3793.59	3.49571	1.65045	84.9044	68.0329	-137.168	159.194	-315.332	146.89	-23.7928	81.0852	91.6332	-5.83165	-349.279	171.188	-202.614	102.554	-138.521	-225.351	308.904	266.796	-141.838	-56.5384	14.6262	365.649	-263.807	34.647	6.47738	151.641	-50.9425	241	-769.949	459.251	-389.334	150.838	-145.676	413.074
3623	3749.33	3.47478	1.65783	84.3543	67.2756	-137.117	159.176	-315.28	147.041	-23.9292	81.0842	91.3142	-5.46693	-349.642	171.555	-202.981	102.47	-138.454	-222.55	306.415	264.941	-140.523	-56.4418	14.5376	365.737	-263.896	34.7351	6.38928	151.729	-50.4687	239.5	-767.319	470.305	-396.433	149.212	-144.353	408.866
3624	3810.62	3.49055	1.65216	84.7476	67.8652	-137.113	159.167	-315.28	147.108	-23.9916	81.1125	91.5808	-5.73434	-349.375	171.289	-202.715	102.538	-138.278	-222.986	306.607	266.011	-141.346	-56.684	14.6073	365.668	-263.826	34.6657	6.45874	151.66	-50.7475	240.539	-769.536	460.305	-390.073	150.946	-145.654	412.765
3625	3628.52	3.47051	1.64453	84.2923	67.2941	-136.96	159.228	-315.396	147.732	-24.4725	81.0781	91.324	-5.47826	-349.63	171.546	-202.972	102.468	-138.025	-222.087	305.951	266.011	-141.528	-56.7939	14.5162	365.759	-263.917	34.7564	6.36795	151.751	-51.1981	240.931	-768.107	469.74	-396.247	149.094	-144.219	408.322
3626	3873.25	3.48608	1.66032	85.2448	68.337	-136.955	159.081	-315.373	147.993	-24.6022	80.956	91.6246	-5.7786	-349.33	171.245	-202.671	102.545	-138.328	-225.447	308.77	267.409	-142.391	-56.7128	14.5879	365.687	-263.846	34.6843	6.44006	151.68	-50.8567	238.368	-767.248	459.295	-388.915	150.68	-145.536	412.51
3627	3690.59	3.46247	1.65748	84.9096	67.8483	-137.049	158.621	-314.975	147.993	-24.5428	80.7431	91.2989	-5.45188	-349.657	171.571	-202.997	102.482	-138.118	-225.023	308.673	266.934	-142.045	-56.7518	14.4812	365.79	-263.948	34.7865	6.33785	151.783	-51.3581	237.931	-765.035	467.978	-394.519	148.803	-144.123	408.24
3628	3886.85	3.48491	1.66809	85.255	68.3599	-137.042	158.926	-315.208	147.727	-24.3767	80.9113	91.6106	-5.76379	-349.345	171.26	-202.686	102.552	-138.32	-225.128	308.419	266.668	-141.68	-56.6996	14.5656	365.705	-263.864	34.7017	6.4227	151.699	-50.7498	237.328	-766.185	459.08	-388.54	150.606	-145.443	412.442
3629	3752.61	3.46444	1.66384	84.7939	67.782	-137.032	158.753	-315.037	147.905	-24.5203	80.8418	91.2782	-5.43122	-349.677	171.592	-203.018	102.48	-138.014	-222.978	306.716	266.254	-141.524	-56.8964	14.6457	365.636	-263.794	34.6319	6.49242	151.624	-50.7394	237.12	-764.663	468.433	-394.373	148.795	-143.924	407.988
3630	3763.17	3.47193	1.65912	85.2349	68.3664	-136.995	158.968	-315.252	147.905	-24.5287	80.9366	91.5525	-5.7068	-349.401	171.317	-202.743	102.531	-138.172	-225.981	309.133	268.187	-142.956	-56.9291	14.5735	365.708	-263.866	34.7036	6.42076	151.696	-51.3389	239.351	-767.651	458.985	-388.777	150.348	-145.224	412.165
3631	3681.41	3.47436	1.64722	84.4768	67.3869	-136.781	159.498	-315.881	148.495	-24.9203	80.9313	91.3007	-5.45796	-349.65	171.567	-202.994	102.437	-138.189	-224.902	308.692	266.739	-141.907	-56.6411	14.4963	365.779	-263.937	34.7745	6.34977	151.769	-50.8202	239.403	-766.598	472.755	-398.272	148.569	-143.939	407.747
3632	3605.34	3.4538	1.67083	84.966	67.9668	-136.736	159.101	-315.642	148.495	-25.5134	80.7291	91.6788	-5.83251	-349.277	171.187	-202.613	102.511	-140.446	-231.113	315.717	263.07	-138.437	-55.072	14.5511	365.724	-263.882	34.7193	6.40501	151.714	-49.9355	242.221	-770.874	459.637	-387.971	149.86	-145.189	411.909
3633	3529.56	3.45539	1.669	84.7763	67.633	-136.831	158.687	-315.318	148.67	-25.3652	80.4911	91.3796	-5.45053	-349.66	171.563	-202.987	102.462	-139.696	-228.946	313.661	263.137	-138.552	-55.4519	14.651	365.627	-263.786	34.6225	6.50184	151.617	-50.5145	240.822	-767.887	466.881	-392.142	148.25	-143.967	407.561
3634	3898.15	3.51194	1.66335	85.1602	68.064	-136.818	158.895	-315.521	148.683	-25.2178	80.5632	91.7148	-5.76123	-349.331	171.275	-202.703	102.539	-139.866	-227.27	311.883	260.992	-136.814	-55.24	14.5952	365.683	-263.842	34.6779	6.44644	151.673	-50.7166	237.345	-765.9	458.525	-387.461	150.281	-145.197	411.584
3635	3757.01	3.47629	1.66046	84.8585	67.9464	-136.858	158.632	-315.278	148.816	-25.1996	80.4369	91.3729	-5.42321	-349.669	171.61	-203.038	102.454	-138.7	-226.162	310.605	264.579	-140.026	-56.1134	14.5129	365.76	-263.918	34.7541	6.37021	151.75	-51.2074	235.364	-762.234	468.193	-393.889	148.421	-143.68	407.122
3636	3839.61	3.50593	1.65256	85.3121	68.3731	-136.776	158.99	-315.625	148.918	-25.2249	80.5696	91.726	-5.80075	-349.293	171.228	-202.655	102.513	-138.527	-225.982	310.018	265.065	-140.331	-56.2767	14.5921	365.68	-263.839	34.6745	6.44975	151.671	-51.6923	237.031	-764.837	458.193	-387.723	149.933	-144.884	411.127
3637	3774.91	3.54369	1.63534	84.3074	66.7803	-136.788	158.659	-315.339	148.789	-25.4646	80.3948	91.5115	-5.65855	-349.411	171.469	-202.913	102.474	-141.327	-226.858	313.63	254.433	-131.673	-53.5667	14.4506	365.822	-263.98	34.816	6.30828	151.812	-50.7894	237.611	-764.212	472.645	-396.569	148.215	-143.678	405.581
3638	3837.48	3.57362	1.63391	84.6484	67.3706	-136.808	158.748	-315.42	148.789	-25.2883	80.4266	91.8909	-6.0562	-349.021	171.064	-202.507	102.777	-140.537	-225.778	311.899	257.492	-134.293	-54.182	14.5595	365.677	-263.835	34.6703	6.45399	151.691	-51.3005	239.319	-766.975	462.714	-390.286	149.944	-144.996	409.366
3639	3811.7	3.54912	1.64442	84.1591	66.7684	-137.076	157.666	-314.313	148.656	-25.0563	80.1246	91.645	-5.62333	-349.353	171.543	-202.981	102.737	-140.224	-222.557	308.177	256.068	-133.151	-54.3899	14.4674	365.769	-263.927	34.7621	6.36217	151.784	-51.6165	238.745	-764.937	471.319	-395.613	148.342	-143.736	405.318
3640	3929.87	3.57261	1.63756	84.7217	67.5829	-137.281	158.268	-314.474	147.098	-23.9454	80.6169	92.0684	-6.05506	-348.922	171.109	-202.547	102.811	-139.567	-221.585	306.533	260.084	-136.637	-55.2227	14.5194	365.717	-263.875	34.7095	6.41474	151.732	-51.9654	238.488	-765.783	461.319	-389.229	149.987	-144.983	409.194
3641	3910.47	3.54082	1.65302	84.2022	67.0846	-137.437	158.511	-314.405	145.989	-23.1615	80.8692	91.7334	-5.69839	-349.277	171.468	-202.907	102.746	-139.006	-218.007	302.778	260.543	-137.26	-55.6776	14.6094	365.635	-263.793	34.6274	6.49684	151.647	-51.4006	236.372	-762.683	472.11	-395.888	148.338	-143.617	404.866
3642	3938.74	3.54933	1.64979	84.8418	67.8147	-137.653	158.78	-314.405	144.651	-22.2047	81.1634	92.0283	-5.99403	-348.98	171.175	-202.614	102.835	-139.062	-220.216	304.436	263.446	-139.619	-55.9583	14.5369	365.707	-263.866	34.6995	6.42477	151.72	-51.8247	237.399	-764.678	462.11	-389.537	149.936	-144.94	408.907
3643	3889.21	3.52647	1.65412	84.2674	67.2646	-137.599	159.46	-314.923	144.139	-21.8638	81.4529	91.7492	-5.71699	-349.256	171.455	-202.895	102.768	-138.794	-218.861	303.024	264.241	-140.501	-56.1918	14.4505	365.786	-263.945	34.7781	6.34611	151.802	-51.4125	236.02	-762.175	473.901	-397.287	148.072	-143.56	404.657
3644	3900.05	3.54007	1.64968	84.818	67.7865	-137.558	159.481	-314.923	144.298	-22.0258	81.5248	92.0502	-6.01897	-348.954	171.155	-202.594	102.862	-138.888	-220.442	304.252	265.379	-141.279	-56.3059	14.5206	365.716	-263.875	34.7076	6.41666	151.732	-51.7526	237.985	-765.248	463.901	-390.886	149.689	-144.887	408.621
3645	3902.5	3.5255	1.6574	84.2042	67.1503	-137.46	159.347	-314.828	144.854	-22.462	81.4584	91.8344	-5.80348	-349.168	171.375	-202.815	102.828	-138.802	-217.975	301.843	263.644	-139.834	-56.314	14.6104	365.632	-263.79	34.623	6.50117	151.647	-51.145	236.294	-762.615	474.652	-397.774	148.193	-143.608	404.683
3646	3859.97	3.52442	1.65453	84.6924	67.6868	-137.334	159.271	-314.828	145.551	-23.0024	81.4119	92.0409	-6.00925	-348.962	171.17	-202.61	103.035	-138.92	-220.422	303.983	265.592	-141.37	-56.4461	14.5336	365.709	-263.868	34.7	6.42417	151.725	-51.2279	238.811	-766.346	465.416	-391.867	149.912	-144.997	408.579
3647	3870.14	3.52014	1.65282	84.1144	66.9862	-137.097	158.994	-314.708	146.965	-24.0763	81.2357	91.8256	-5.7959	-349.174	171.386	-202.827	102.994	-138.545	-216.614	300.585	263.551	-140.015	-56.4123	14.4526	365.782	-263.94	34.7721	6.35209	151.8	-50.8642	237.324	-763.743	476.254	-399.08	148.297	-143.618	404.456
3648	3835.73	3.52655	1.64752	84.6846	67.6846	-136.752	158.524	-314.544	149.261	-25.801	80.9401	92.0645	-6.03437	-348.936	171.147	-202.588	103.193	-138.933	-221.159	304.883	265.383	-141.173	-56.3374	14.5212	365.713	-263.872	34.7031	6.42112	151.731	-51.0034	239.221	-766.849	467.051	-393.032	149.941	-145.045	408.28
3649	3803.02	3.52213	1.64967	84.6147	67.8413	-135.907	158.088	-314.419	156.032	-31.0443	80.3417	91.736	-5.64598	-349.33	171.535	-202.976	103.138	-137.688	-218.014	301.74	267.272	-142.991	-56.7783	14.4201	365.797	-263.956	34.787	6.33716	151.826	-51.0833	235.854	-762.312	475.298	-398.151	148.532	-143.876	404.465
3650	3885.07	3.52971	1.65206	84.9245	67.9806	-137.57	158.435	-313.919	146.416	-23.5749	81.0397	91.984	-5.90399	-349.07	171.282	-202.723	103.18	-138.358	-219.163	302.543	267.387	-143.008	-56.8279	14.5004	365.712	-263.87	34.7014	6.42275	151.741	-51.5001	237.715	-765.185	465.298	-391.743	150.145	-145.23	408.375
3651	3871.45	3.51544	1.65551	84.2338	67.282	-137.41	158.294	-313.881	146.799	-23.908	81.0434	91.7993	-5.72004	-349.254	171.467	-202.909	102.989	-137.957	-216.298	299.832	265.525	-141.531	-56.9558	14.5777	365.64	-263.799	34.6293	6.49484	151.669	-50.8706	236.206	-762.641	476.697	-399.216	148.513	-143.864	404.191
3652	3824.14	3.51238	1.64959	84.7564	67.8025	-137.373	158.222	-313.881	146.815	-23.9251	81.0338	92.0394	-5.96155	-349.012	171.228	-202.67	103.06	-138.363	-220.292	303.468	267.321	-142.818	-56.9249	14.4977	365.72	-263.879	34.7088	6.41527	151.749	-51.3184	238.717	-766.031	467.622	-393.567	150.06	-145.22	408.008
3653	3801.64	3.46552	1.664	85.2315	68.4648	-137.335	158.195	-313.881	146.846	-23.952	81.016	91.7451	-5.66797	-349.305	171.522	-202.965	102.959	-138.396	-222	305.007	268.455	-143.593	-57.0854	14.564	365.661	-263.819	34.6493	6.47475	151.688	-51.3136	239.564	-768.309	457.622	-387.205	151.909	-146.591	412.215
3654	3810.89	3.51306	1.6436	84.4389	67.4737	-137.232	158.868	-314.578	146.692	-23.7928	81.1444	92.0679	-5.99547	-348.977	171.197	-202.64	103.035	-137.908	-218.372	301.53	266.917	-142.596	-57.2363	14.4894	365.735	-263.894	34.7236	6.4005	151.763	-51.2412	239.169	-766.416	469.797	-395.639	149.927	-145.11	407.684
3655	3747.45	3.46471	1.65525	84.9624	68.182	-136.876	158.669	-314.578	148.486	-25.1902	80.9887	91.7958	-5.7242	-349.247	171.47	-202.913	102.963	-138.386	-222.605	305.588	268.506	-143.583	-57.1125	14.5626	365.665	-263.823	34.6525	6.47155	151.692	-51.2379	240.755	-769.33	460.657	-389.813	151.587	-146.454	411.785
3656	3657.18	3.49474	1.63891	84.3252	67.3621	-135.412	162.228	-318.857	152.821	-28.1707	80.7614	92.1491	-6.07752	-348.894	171.122	-202.566	103.203	-138.545	-224.37	307.691	268.092	-143.123	-56.9156	14.481	365.746	-263.905	34.7338	6.39026	151.774	-51.0038	241.663	-769.049	471.911	-397.394	149.882	-145.164	407.748
3657	3864.54	3.46461	1.67334	85.074	68.1759	-133.802	168.709	-325.27	152.821	-28.0564	82.6754	91.4347	-5.33097	-349.639	171.869	-203.311	103.082	-138.723	-222.491	305.926	268.762	-143.942	-57.2369	14.5585	365.669	-263.827	34.6559	6.46813	151.696	-50.8924	237.811	-766.665	458.086	-387.25	151.573	-146.417	411.751
3658	3958.75	3.48894	1.66964	84.1651	67.1873	-130.773	176.974	-333.903	158.715	-32.4418	84.157	94.2845	-10.4773	-345.64	164.557	-197.91	103.574	-138.259	-218.524	301.635	270.776	-146.186	-57.5603	14.4977	365.729	-263.888	34.7162	6.40782	151.757	-50.6625	237.617	-765.191	471.295	-396.418	149.777	-144.975	407.645
3659	3889.66	3.47227	1.66318	84.6576	67.8023	-135.195	165.387	-321.473	149.274	-25.4434	82.2293	92.683	-8.19085	-347.351	169.081	-201.142	103.213	-138.05	-220.423	303.302	269.521	-144.578	-57.6318	14.5781	365.653	-263.811	34.6398	6.48425	151.68	-50.6433	239.391	-768.295	462.632	-391.091	151.437	-146.256	411.464
3660	3674.55	3.47748	1.64614	84.1939	67.2201	-135.146	165.476	-321.76	149.274	-25.3159	82.2015	91.4081	-6.09134	-348.973	172.632	-203.652	102.983	-137.892	-221.678	304.397	269.799	-144.727	-57.717	14.4762	365.755	-263.913	34.7414	6.38265	151.782	-51.0807	240.6	-767.669	473.123	-398.347	149.532	-144.928	407.311
3661	3883.38	3.48324	1.66845	84.7379	67.7751	-135.212	165.263	-321.69	149.119	-25.0972	82.0994	91.6707	-6.50235	-348.686	171.743	-203.015	103.025	-138.093	-221.571	304.33	267.633	-142.684	-57.5068	14.5719	365.659	-263.818	34.6454	6.47864	151.687	-50.7388	238.2	-766.825	462.68	-390.926	151.267	-146.153	411.081
3662	3811.28	3.47739	1.66506	84.6632	67.7657	-135.331	164.711	-321.271	149.119	-25.0219	81.906	91.3986	-6.22912	-348.959	172.014	-203.286	102.977	-138.179	-224.13	307.241	268.991	-143.856	-57.3818	14.4744	365.757	-263.915	34.7424	6.38159	151.784	-50.935	235.923	-762.931	471.001	-395.85	149.385	-144.745	406.889
3663	3882.83	3.50981	1.65448	85.0639	68.0912	-135.485	164.075	-320.754	149.119	-24.9653	81.7136	91.717	-6.54529	-348.643	171.696	-202.966	103.07	-138.146	-224.077	307.141	268.422	-143.315	-57.2877	14.5531	365.678	-263.836	34.6634	6.4606	151.706	-51.325	237.932	-765.963	461.354	-389.935	150.911	-145.968	410.766
3664	3708.58	3.49353	1.64686	84.6465	67.5322	-135.726	162.991	-319.789	149.119	-24.894	81.3473	91.4582	-6.22347	-348.956	172.01	-203.28	103.028	-138.159	-225.331	308.539	268.284	-143.118	-57.1753	14.4521	365.779	-263.937	34.7641	6.35986	151.807	-51.6187	238.656	-764.998	471.75	-396.921	149.046	-144.692	406.567
3665	3902.59	3.51143	1.65999	85.2598	68.4256	-136.054	161.667	-318.596	149.102	-24.8118	80.9337	91.7836	-6.54416	-348.617	171.728	-203.004	103.133	-138.041	-226.306	309.129	268.128	-142.779	-57.3007	14.4483	365.767	-263.924	34.7442	6.37976	151.803	-51.4075	236.457	-764.421	460.643	-389.028	150.889	-145.862	410.397
3666	3752.04	3.48318	1.66904	85.2357	68.7709	-136.367	157.744	-314.647	155.257	-30.2751	79.9986	91.1937	-5.94834	-349.225	172.287	-203.566	103.033	-137.609	-224.782	308.053	269.945	-144.571	-57.2403	14.534	365.681	-263.838	34.6582	6.46577	151.718	-50.7909	233.254	-760.31	470.657	-394.531	148.991	-144.287	405.556
3667	3844.26	3.48435	1.66685	85.2772	68.6465	-137.913	158.547	-314.274	145.203	-22.5409	81.0317	91.5182	-6.44341	-348.844	171.708	-202.993	103.085	-137.729	-221.483	304.308	270.078	-145.02	-57.5244	14.4665	365.748	-263.906	34.7254	6.39859	151.785	-51.5707	235.711	-763.501	461.32	-389.093	150.515	-145.482	409.46
3668	3808.87	3.50994	1.65145	84.1893	67.0434	-138.213	158.547	-313.962	142.837	-20.7878	81.3428	91.2819	-6.11702	-349.116	172.053	-203.341	103.045	-138.195	-216.213	300.138	264.881	-141.006	-56.8012	14.5686	365.646	-263.804	34.6229	6.501	151.683	-50.9056	237.479	-764.119	476.37	-399.268	148.934	-144.326	404.867
3669	3805.92	3.52082	1.64668	84.471	67.5135	-138.538	158.949	-313.962	140.284	-18.9424	81.8115	91.6295	-6.45973	-348.769	171.712	-203.001	103.169	-138.624	-218.356	301.813	267.064	-142.862	-56.8574	14.4954	365.719	-263.877	34.6957	6.42825	151.757	-51.4878	240.017	-767.459	467.008	-393.379	150.51	-145.72	408.681
3670	3824.37	3.45453	1.66906	85.0104	67.9661	-138.749	159.468	-314.182	138.391	-17.5699	82.2003	90.2368	-4.95423	-350.291	173.159	-204.441	102.941	-140.163	-220.016	305.106	265.108	-141.096	-55.8044	15.0662	365.347	-263.569	34.4345	6.65247	151.203	-50.9927	238.5	-767.558	458.503	-388.291	152.239	-147.051	412.831
3671	3728.3	3.45929	1.65701	84.0505	66.9722	-139.119	159.804	-314.182	136.1	-15.9285	82.6562	91.1644	-6.52839	-349.082	170.497	-202.539	103.078	-139.327	-215.524	300.237	265.238	-141.489	-56.5727	14.9973	365.524	-263.775	34.6374	6.44952	151.285	-51.2101	240.541	-768.121	468.773	-395.214	150.412	-145.583	408.394
3672	3856.4	3.46493	1.67604	84.8019	67.8295	-139.473	161.451	-315.514	133.192	-13.6242	83.0841	90.0117	-4.75709	-350.401	173.918	-205.009	102.885	-139.535	-217.053	301.53	267.297	-143.299	-56.7031	14.9344	365.605	-263.856	34.7178	6.36905	151.362	-50.6835	238.102	-767.204	460.254	-389.396	152.005	-146.796	412.22
3673	3772.57	3.4618	1.6651	84.0148	66.9514	-139.074	162.026	-316.129	134.114	-14.4395	83.4101	91.5053	-7.13884	-348.633	169.411	-201.727	103.099	-139.314	-216.079	300.347	267.284	-143.353	-56.8424	14.8441	365.688	-263.94	34.8014	6.28547	151.448	-51.1558	240.121	-767.511	470.163	-396.034	150.148	-145.395	407.992
3674	3864.36	3.46399	1.67608	84.4218	67.4523	-138.801	162.139	-316.424	135.325	-15.3509	83.3832	90.3039	-5.39571	-349.901	173.051	-204.373	102.882	-139.394	-215.166	299.457	265.539	-141.773	-56.6519	14.9189	365.614	-263.865	34.7261	6.36075	151.373	-50.6684	239.176	-768.211	461.104	-389.972	151.87	-146.672	411.952
3675	3764.52	3.47093	1.65886	84.0761	66.9885	-138.244	162.281	-316.855	137.78	-17.2621	83.3606	90.7628	-6.1465	-349.316	171.803	-203.464	102.951	-139.067	-215.292	299.683	265.964	-142.203	-56.8013	14.8301	365.692	-263.944	34.8046	6.28225	151.457	-51.0485	239.233	-766.56	470.279	-395.82	150.015	-145.21	407.554
3676	3759.64	3.44627	1.66857	84.6967	67.7644	-137.63	162.201	-317.164	140.875	-19.6345	83.1902	90.5746	-5.8704	-349.541	172.097	-203.76	102.926	-139.735	-219.744	304.141	266.433	-142.19	-56.3865	14.9013	365.621	-263.872	34.7328	6.35399	151.386	-51.161	240.228	-768.874	459.535	-388.54	151.687	-146.544	411.688
3677	3750.75	3.48485	1.65053	83.9907	66.8391	-136.727	162.621	-318.138	145.064	-22.7718	82.9871	90.7369	-6.03303	-349.378	171.935	-203.598	103.095	-139.391	-217.352	302.051	264.168	-140.343	-56.3099	14.9687	365.559	-263.811	34.6709	6.41594	151.325	-50.5378	239.952	-767.628	472.14	-396.963	149.9	-145.071	407.23
3678	3677.13	3.44753	1.65872	84.8158	67.8744	-136.709	160.162	-316.161	147.955	-24.9672	82.1789	90.5279	-5.82425	-349.586	172.144	-203.807	103.046	-139.71	-223.679	308.184	266.093	-141.526	-56.0699	14.8977	365.63	-263.882	34.7415	6.34533	151.396	-50.7613	240.975	-769.715	462.14	-390.454	151.521	-146.437	411.274
3679	3633.8	3.45401	1.65374	84.9814	67.8269	-135.664	161.262	-318.107	153.155	-28.6	81.5073	90.4573	-5.78917	-349.619	172.27	-203.945	103.041	-139.225	-226.063	310.562	266.866	-141.772	-56.3152	15.0035	365.532	-263.784	34.6432	6.44358	151.294	-50.9447	238.036	-765.398	470.886	-395.81	149.689	-145.047	407.098
3680	3862.36	3.48767	1.66019	84.9399	68.1088	-133.64	169.723	-326.411	152.861	-28.1755	83.6442	91.409	-6.72652	-348.657	171.452	-203.079	103.202	-138.24	-221.644	304.369	270.432	-145.299	-57.7406	14.5131	365.988	-264.219	35.0317	6.06366	151.787	-51.6535	237.493	-765.374	460.464	-389.466	151.265	-146.205	410.963
3681	3781.92	3.58137	1.66658	85.3308	68.8025	-138.35	166.837	-322.418	142.733	-19.9784	82.4507	87.9008	-0.563633	-353.498	181.046	-209.795	102.64	-135.375	-218.532	299.017	278.962	-152.611	-60.0835	14.5999	365.774	-263.969	34.7607	6.33528	151.685	-51.9348	236.838	-763.374	465.873	-391.075	149.377	-144.546	405.762
3682	3797.37	3.57266	1.66296	84.8503	68.3328	-136.616	164.403	-320.905	150.797	-26.4045	81.7864	87.8347	0.610819	-354.771	179.941	-208.636	102.64	-136.348	-219.707	301.765	274.068	-148.42	-58.5367	14.7244	365.649	-263.844	34.636	6.45994	151.561	-51.296	234.171	-760.061	473.428	-396.322	147.197	-142.451	403.694
3683	3870.07	3.5654	1.66283	84.8224	68.2171	-135.633	166.666	-323.264	150.797	-26.334	82.4528	87.9288	2.19659	-356.615	177.5	-206.27	102.676	-137.259	-220.04	302.86	271.482	-146.322	-57.7829	14.6281	365.745	-263.94	34.732	6.36397	151.657	-51.8438	234.863	-761.576	463.428	-390.035	148.551	-143.638	407.512
3684	3933.65	3.56889	1.656	83.7781	66.6153	-134.889	168.481	-325.133	150.797	-26.2971	82.9983	89.8146	2.18244	-357.839	167.604	-197.954	102.937	-138.003	-219.895	303.487	268.487	-143.821	-57.0506	14.7292	365.644	-263.839	34.6306	6.4653	151.556	-51.9372	236.618	-761.949	474.268	-397.31	146.871	-142.382	403.373
3685	4158.66	3.57145	1.67282	84.035	67.1743	-134.809	169.579	-326.035	148.899	-24.8373	83.4586	92.7222	-7.90496	-348.376	164.862	-197.666	103.13	-138.632	-217.899	302.224	264.01	-140.147	-56.2602	14.6382	365.735	-263.93	34.7213	6.37467	151.647	-51.9776	234.617	-761.153	463.828	-390.109	148.428	-143.574	407.06
3686	3916.48	3.5807	1.65586	83.5523	66.4219	-134.714	169.567	-326.051	148.595	-24.6192	83.5405	89.0285	-0.0575282	-355.101	172.657	-202.452	102.422	-138.806	-217.591	302.624	262.178	-138.68	-55.8373	14.7263	365.647	-263.842	34.6328	6.46311	151.559	-51.9995	235.08	-760.325	473.828	-396.51	146.822	-142.242	402.725
3687	4008.15	3.57053	1.65833	84.1549	67.0457	-134.596	169.583	-326.123	148.595	-24.6273	83.5924	91.1711	-5.23693	-350.653	168.123	-199.684	102.701	-139.386	-220.851	306.08	262.595	-138.909	-55.3763	14.6553	365.718	-263.913	34.7035	6.39243	151.63	-52.2489	236.03	-762.346	463.828	-389.996	148.315	-143.519	406.717
3688	3858.12	3.58083	1.64465	83.7775	66.3751	-134.498	169.65	-326.235	148.595	-24.6317	83.645	89.962	-2.76852	-352.72	170.95	-201.517	102.5	-139.498	-220.48	305.982	261.907	-138.407	-55.1907	14.7482	365.629	-263.824	34.6138	6.48211	151.541	-52.4455	237.081	-761.974	473.828	-396.561	146.706	-142.3	402.55
3689	4073.02	3.57846	1.66432	84.0141	66.9808	-134.381	169.886	-326.517	148.66	-24.6687	83.7038	90.401	-4.00604	-351.608	170.283	-201.213	102.565	-139.932	-219.883	305.407	259.604	-136.424	-54.8115	14.6564	365.72	-263.915	34.7052	6.39072	151.632	-52.4035	234.773	-760.998	462.52	-388.774	148.276	-143.522	406.762
3690	3943.58	3.54251	1.66456	83.7472	66.6649	-134.309	169.999	-326.643	148.66	-24.683	83.7703	89.967	-3.53987	-352.072	170.756	-201.688	102.496	-139.871	-220.772	306.447	261.082	-137.69	-54.9989	14.7562	365.628	-263.823	34.6129	6.48297	151.538	-52.307	233.951	-758.933	472.783	-395.392	146.571	-142.214	402.602
3691	4010.32	3.57538	1.65326	84.1335	67.1131	-134.324	170.144	-326.759	148.34	-24.4624	83.8904	90.3889	-4.06193	-351.548	170.245	-201.18	102.561	-139.728	-220.403	306.016	261.455	-138.081	-55.0991	14.6763	365.708	-263.903	34.6923	6.40361	151.617	-52.7105	234.859	-760.737	462.783	-389.16	147.933	-143.339	406.455
3692	3979.29	3.55832	1.65946	83.5509	66.415	-134.413	169.882	-326.484	148.078	-24.2643	83.846	90.0285	-3.59525	-352.012	170.727	-201.664	102.503	-139.897	-220.252	306.098	260.421	-137.175	-54.9357	14.7916	365.599	-263.794	34.583	6.51291	151.504	-51.8277	233.907	-759.046	475.859	-397.803	146.685	-142.151	402.356
3693	4037.21	3.59363	1.64745	83.9513	66.8077	-134.563	169.468	-326.062	147.822	-24.0892	83.7903	90.4472	-4.02317	-351.583	170.307	-201.246	102.568	-139.779	-220.081	305.876	260.695	-137.465	-54.978	14.708	365.707	-263.902	34.69	6.40581	151.603	-52.266	235.472	-761.505	466.104	-391.644	148.123	-143.375	406.035
3694	3896.26	3.57336	1.64328	83.6639	66.2663	-134.81	168.596	-325.202	147.583	-23.9023	83.549	90.1538	-3.70291	-351.902	170.635	-201.576	102.523	-139.855	-220.684	306.645	260.555	-137.312	-54.871	14.8121	365.61	-263.805	34.5934	6.50247	151.502	-52.3374	236.236	-760.877	476.414	-398.455	146.489	-142.157	401.963
3695	3949.22	3.56211	1.66441	84.007	66.6503	-134.977	167.79	-324.473	147.747	-24.0176	83.3154	90.5619	-4.50696	-350.997	170.575	-201.729	102.641	-139.971	-220.642	305.726	258.439	-135.204	-54.8918	14.7751	365.658	-263.853	34.641	6.45481	151.551	-52.7592	237.001	-762.613	465.378	-391.229	147.821	-143.291	406.033
3696	3889.6	3.54587	1.65728	83.8716	66.6257	-135.266	166.615	-323.356	147.747	-23.9966	82.9653	90.2889	-4.09236	-351.406	170.993	-202.14	102.559	-139.756	-222.704	307.963	260.882	-137.253	-55.1369	14.6867	365.747	-263.942	34.729	6.36682	151.639	-52.4642	235.299	-759.801	475.378	-397.502	146.292	-142.065	401.936
3697	3942.39	3.57038	1.64939	84.3939	67.2073	-135.576	165.43	-322.25	147.747	-23.9805	82.6314	90.5809	-4.3825	-351.116	170.704	-201.851	102.639	-139.557	-223.476	308.685	261.572	-137.754	-55.2492	14.7649	365.668	-263.863	34.6504	6.44538	151.561	-52.7023	236.078	-761.627	465.616	-391.258	147.63	-143.171	405.67
3698	3898.28	3.54938	1.65417	83.7251	66.4794	-135.954	163.831	-320.761	147.763	-23.9474	82.1393	90.1607	-3.97923	-351.513	171.14	-202.296	102.567	-139.507	-222.862	308.536	259.431	-135.927	-55.0455	14.6437	365.789	-263.984	34.7704	6.32544	151.681	-51.5651	234.814	-759.872	479.188	-400.297	146.527	-142.018	401.538
3699	3918.81	3.63372	1.64049	84.8434	67.7015	-136.029	164.185	-321.537	154.151	-28.6285	81.0278	90.9769	-5.33561	-350.335	169.464	-200.753	102.692	-138.5	-228.057	312.297	266.757	-141.571	-55.9552	14.7462	365.686	-263.881	34.6667	6.42907	151.578	-51.8554	238.692	-764.767	469.502	-392.774	149.032	-144.413	404.003
3700	3812.89	3.61812	1.6506	83.5744	66.3845	-134.81	170.419	-327.164	150.545	-25.892	83.0555	86.4616	4.49123	-358.627	179.59	-207.183	101.948	-138.626	-216.123	300.879	262.812	-139.321	-55.7865	14.6541	365.775	-263.97	34.7555	6.34026	151.667	-52.3085	236.492	-761.054	477.858	-398.053	147.495	-143.093	399.819
3701	3726.84	3.57275	1.65819	84.3212	67.6594	-133.668	174.254	-331.017	150.291	-25.6385	84.2051	86.0331	0.353679	-354.547	183.37	-211.012	101.655	-139.336	-220.405	306.172	263.32	-139.508	-55.0551	14.8774	365.558	-263.753	34.5387	6.55704	151.445	-52.846	232.107	-757.539	468.763	-391.901	149.568	-145.176	403.312
3702	3410.49	3.41822	1.64003	82.7772	65.2976	-128.833	178.82	-336.154	165.52	-39.759	95.9018	75.962	6.92427	-360.901	178.24	-205.426	98.2035	-141.366	-207.93	297.58	246.078	-127.098	-50.6193	14.8497	365.622	-263.84	34.6239	6.47185	151.476	-51.2906	237.922	-765.246	470.971	-395.895	151.019	-146.429	407.107
3703	3559.96	3.4161	1.66247	82.4167	64.6722	-132.194	179.606	-336.337	149.333	-25.8216	93.9221	76.1661	7.69395	-361.954	176.219	-203.273	98.2596	-142.979	-211.105	303.211	240.028	-121.983	-49.0705	14.7523	365.72	-263.938	34.7208	6.37488	151.573	-50.8124	237.366	-766.244	461.526	-389.496	152.826	-147.692	410.932
3704	3657.9	3.44269	1.65843	81.7616	63.8681	-136.206	171.76	-327.017	138.304	-17.5821	91.186	78.0308	5.25212	-360.087	173.432	-201.345	98.6952	-143.972	-208.435	302.641	231.883	-115.352	-47.7436	14.7149	365.736	-263.954	34.7367	6.35896	151.594	-50.8404	235.204	-762.72	469.334	-393.714	151.106	-146.22	406.598
3705	3592.75	3.44379	1.65804	83.1897	65.4238	-136.759	172.009	-327.304	136.089	-15.7178	91.128	79.17	-1.6497	-352.923	177.913	-206.522	98.85	-143.723	-214.416	307.392	238.403	-120.322	-48.6381	14.7741	365.676	-263.894	34.6771	6.41862	151.535	-51.0045	237.205	-765.977	459.334	-387.296	152.883	-147.559	410.542
3706	3604.8	3.44175	1.66085	82.5863	64.6499	-137.769	170.814	-325.501	132.672	-13.1768	91.1245	81.6066	-4.10328	-351.679	169.499	-199.983	99.3605	-143.15	-213.909	306.104	242.035	-123.399	-49.4022	14.8429	365.588	-263.806	34.5843	6.51112	151.448	-51.2436	238.584	-766.074	468.98	-393.529	150.856	-145.787	406.249
3707	3781.24	3.45951	1.66654	82.8269	65.1359	-137.334	172.379	-327.385	133.017	-13.1728	90.8575	81.1566	-3.19563	-352.437	170.636	-200.761	99.2908	-144.048	-214.61	308.052	238.438	-120.528	-48.3957	14.7809	365.704	-263.922	34.6998	6.39562	151.516	-51.2531	235.383	-763.695	459.814	-387.59	151.93	-146.773	409.977
3708	3607.59	3.47384	1.64769	82.5218	64.4943	-137.226	173.222	-328.493	132.766	-12.7851	90.9506	81.4391	-3.73683	-351.967	170.093	-200.401	99.3433	-143.706	-216.217	309.282	240.127	-121.806	-48.8096	14.7083	365.765	-263.982	34.7605	6.33492	151.583	-51.979	236.983	-763.318	469.814	-394.527	149.946	-145.342	405.6
3709	3607.12	3.44536	1.67288	82.8754	65.2683	-137.498	175.113	-329.944	130.322	-10.5299	91.0353	81.3389	-3.55298	-352.148	170.295	-200.589	99.3474	-143.538	-218.736	311.244	244.73	-125.5	-49.2982	13.9862	366.457	-264.671	35.4312	5.66648	152.309	-51.4763	235.985	-763.886	461.352	-389.264	151.4	-146.496	410.077
3710	3617.09	3.52296	1.6438	82.8229	64.7621	-138.201	174.051	-330.255	129.03	-9.37559	90.8724	81.4358	-3.67643	-352.04	170.099	-200.369	99.5202	-143.083	-227.036	318.437	247.151	-127.097	-49.6061	14.1249	366.056	-264.188	34.8587	6.28636	152.149	-50.839	238.719	-765.958	474.886	-398.462	149.868	-145.106	405.508
3711	3548.93	3.45911	1.67921	82.8435	64.9657	-137.868	174.087	-330.255	130.417	-10.5407	90.8093	81.2273	-4.42769	-351.297	170.164	-201.346	99.4278	-144.122	-227.261	320.235	242.154	-123.157	-48.535	14.1922	365.892	-264.023	34.6915	6.45348	152.073	-51.3399	233.898	-759.35	477.429	-398.158	148.098	-143.798	401.308
3712	3591.92	3.48437	1.64671	83.2425	65.23	-137.465	174.713	-330.985	131.735	-11.5712	91.0078	80.9953	-4.52166	-351.118	171.133	-202.178	99.2174	-144.614	-229.452	322.956	240.725	-121.873	-47.7081	14.1563	365.883	-264.014	34.6825	6.46253	152.094	-51.7718	236.133	-763.078	472.503	-394.911	154.237	-149.798	404.353
3713	3651.35	3.43742	1.69313	84.2672	66.898	-140.101	171.865	-327.202	126.295	-7.516	90.2177	80.4132	-3.89307	-351.74	171.78	-202.83	99.0091	-143.535	-230.365	323.056	247.649	-127.572	-48.8068	14.1687	365.872	-264.004	34.6711	6.47382	152.084	-51.5726	234.344	-763.189	459.331	-384.947	156.952	-151.67	408.027
3714	3457.35	3.46001	1.65746	83.0834	65.0654	-140.341	170.44	-325.361	125.526	-7.11882	89.4463	78.1326	0.877908	-355.724	177.406	-206.477	98.6755	-145.277	-224.718	320.516	237.087	-119.692	-46.6436	14.2303	365.811	-263.942	34.6091	6.53584	152.022	-51.4639	235.738	-762.832	475.098	-396.117	155.223	-150.69	402.969
3715	3758.01	3.48014	1.66802	82.8457	65.0519	-138.602	173.783	-329.199	130.5	-10.5807	89.2042	79.4169	3.675	-359.543	168.987	-198.855	99.0587	-146.107	-223.914	320.948	233.329	-116.846	-45.5703	14.1018	365.896	-264.026	34.6897	6.455	152.143	-51.7616	233.677	-761.779	461.959	-386.559	156.98	-152.071	406.911
3716	3775.12	3.51171	1.65692	82.7227	64.8291	-138.456	173.661	-329.199	130.802	-10.9118	89.6312	83.238	-4.70906	-352.171	162.93	-195.486	99.7043	-144.717	-222.033	317.478	237.496	-120.041	-47.0455	14.1821	365.815	-263.946	34.6088	6.53589	152.063	-52.3949	234.755	-761.276	469.35	-391.075	155.017	-150.357	402.548
3717	3748.27	3.53966	1.65917	82.2886	64.564	-138.438	174.338	-329.978	130.261	-10.4177	89.8671	81.4409	0.0273494	-356.37	166.936	-197.8	99.5144	-144.083	-221.323	315.98	239.514	-121.652	-47.7212	14.1167	365.881	-264.011	34.6737	6.47091	152.128	-52.3899	232.482	-757.656	478.391	-396.615	153.252	-148.852	398.421
3718	3946.11	3.54573	1.67279	82.7762	65.4353	-138.478	173.919	-329.64	130.274	-10.5165	90.1114	82.76	-3.5432	-353.111	165.188	-197.085	99.704	-143.85	-221.776	315.715	240.424	-122.184	-48.0461	14.1893	365.808	-263.939	34.6009	6.54371	152.056	-52.3807	230.651	-756.968	468.793	-390.039	154.739	-150.085	402.058
3719	3753.64	3.54566	1.65795	82.2985	64.6536	-138.236	173.887	-329.709	131.026	-11.1718	90.2856	81.2251	0.988825	-357.294	167.257	-197.843	99.4965	-143.547	-221.014	314.759	240.903	-122.627	-48.311	14.1246	365.873	-264.004	34.6652	6.47945	152.12	-52.6201	232.144	-756.962	478.793	-396.782	152.959	-148.602	397.921
3720	3972	3.55469	1.67082	82.7759	65.4908	-138.029	174.023	-329.962	131.609	-11.6631	90.4956	82.947	-3.83272	-352.88	165.337	-197.236	99.7755	-143.473	-221.21	314.433	241.134	-122.653	-48.4668	14.1985	365.802	-263.933	34.5941	6.55052	152.05	-52.6283	230.41	-756.402	469.108	-390.151	154.431	-149.832	401.543
3721	3714.67	3.52578	1.67633	82.4489	64.8807	-137.649	174.647	-329.711	132.316	-12.043	90.7966	82.1582	-1.95579	-354.496	167.084	-198.292	99.669	-142.636	-219.075	311.713	244.832	-125.862	-49.3034	14.0499	365.952	-264.082	34.7436	6.40104	152.199	-51.6008	233.427	-759.453	479.108	-396.35	153.246	-148.185	397.622
3722	3855.26	3.53856	1.66743	82.6395	65.3572	-137.779	174.381	-329.618	132.244	-12.1164	90.8716	82.4335	-2.42604	-354.023	166.655	-198.048	99.7214	-142.39	-217.119	309.725	245.599	-126.707	-49.4863	14.0877	365.889	-264.02	34.6808	6.46381	152.148	-52.5771	231.701	-757.629	469.629	-391.925	152.363	-147.985	402.912
3723	3852.03	3.61887	1.66123	82.807	65.4336	-140.531	169.6	-324.444	125.625	-6.95351	90.06	82.7789	-2.63616	-353.815	166.334	-197.664	99.9342	-141.38	-218.715	310.11	249.37	-129.482	-50.5592	14.1611	365.816	-263.947	34.607	6.53757	152.075	-52.5424	232.423	-757.295	477.161	-396.057	150.933	-146.622	398.733
3724	3817.42	3.58044	1.66845	82.5027	65.0529	-136.787	178.573	-334.534	133.246	-12.0112	90.0885	79.5983	5.99	-361.697	171.406	-200.047	99.5909	-143.656	-218.814	312.785	242.812	-124.611	-48.2406	14.1246	365.852	-263.983	34.6433	6.50128	152.112	-53.0679	231.843	-757.5	466.381	-388.933	152.228	-147.737	402.586
3725	3929.59	3.57509	1.66698	82.1499	64.757	-137.843	173.971	-329.222	131.734	-11.4557	88.9074	84.1072	-4.76847	-351.983	165.427	-197.154	100.24	-144.058	-216.848	311.459	238.47	-120.968	-47.7203	14.0805	365.893	-264.024	34.6835	6.46106	152.152	-52.8492	229.648	-754.079	476.579	-395.501	150.612	-146.402	398.693
3726	3752.76	3.52939	1.66063	82.9455	65.5645	-138.603	169.745	-324.735	132.012	-12.3142	88.542	81.9147	0.451043	-356.537	170.224	-200.041	99.9356	-144.042	-219.078	313.113	240.563	-122.528	-47.9367	14.1262	365.847	-263.978	34.6375	6.50711	152.107	-53.1536	231.525	-757.093	466.502	-388.991	152.079	-147.531	402.52
3727	3884.48	3.56746	1.65192	82.412	65.0258	-138.337	169.81	-324.872	132.252	-12.4908	88.2902	84.4013	-6.57264	-350	168.062	-199.656	100.292	-144.275	-215.562	310.467	236.264	-119.209	-47.4401	14.1695	365.807	-263.938	34.5968	6.54777	152.067	-53.0146	229.74	-754.084	476.646	-395.488	150.282	-146.09	398.216
3728	3734.27	3.56508	1.64278	83.2386	65.909	-138.117	169.797	-324.919	132.583	-12.7591	88.092	82.3224	-4.68355	-350.716	177.273	-206.871	99.8844	-144.427	-215.999	311.062	235.618	-118.685	-47.2778	14.1124	365.864	-263.995	34.6536	6.49095	152.124	-53.4881	231.274	-756.561	464.844	-387.546	151.787	-147.254	402.015
3729	3875.22	3.58303	1.64792	82.3504	64.9164	-137.844	170.715	-325.956	132.726	-12.7529	88.0287	84.4615	-6.09251	-350.275	169.455	-200.636	100.211	-144.248	-214.816	309.882	234.548	-117.743	-47.4029	14.1829	365.803	-263.934	34.5924	6.55217	152.061	-53.1847	229.937	-754.104	475.9	-394.674	150.112	-145.811	397.735
3730	3886.57	3.57918	1.65904	82.9753	65.785	-137.869	171.583	-326.9	132.02	-12.0659	87.9916	83.4717	-5.46213	-350.31	174.101	-204.352	100.006	-144.369	-217.331	311.978	235.943	-118.73	-47.4361	14.1173	365.869	-264	34.6576	6.48692	152.127	-53.1564	229.391	-754.699	466.421	-388.417	151.499	-146.995	401.701
3731	3787.3	3.58434	1.64345	82.5893	65.0949	-137.676	171.344	-326.788	132.778	-12.6985	88.0532	84.0166	-6.3242	-349.656	172.544	-203.232	100.086	-144.154	-216.636	311.261	236.025	-118.818	-47.6293	14.1679	365.818	-263.949	34.6067	6.53785	152.076	-53.4187	230.79	-754.645	476.421	-395.122	149.822	-145.618	397.491
3732	3802.84	3.55518	1.65312	82.8013	65.2557	-137.186	172.699	-328.367	133.73	-13.3213	88.294	83.6045	-5.88271	-350.065	173.141	-203.789	100.023	-144.525	-218.996	313.548	235.858	-118.517	-47.3832	14.1015	365.885	-264.015	34.6727	6.47179	152.143	-52.7383	231.815	-757.181	470.708	-391.999	151.258	-146.831	401.46
3733	3948.81	3.59928	1.65911	83.2738	66.1132	-137.057	172.694	-328.583	134.35	-13.8075	88.5938	84.1197	-6.40969	-349.571	172.55	-203.194	100.136	-144.41	-224.317	317.564	242.172	-123.532	-47.7475	14.1249	365.861	-263.992	34.649	6.49549	152.119	-53.176	229.012	-753.374	471.381	-391.732	149.018	-144.666	399.971
3734	3814.1	3.59614	1.65185	82.8952	65.5285	-137.034	172.527	-328.583	134.612	-13.9947	88.759	83.8272	-5.96012	-349.904	173.26	-203.839	100.092	-143.587	-221.94	314.803	242.444	-123.712	-48.5005	14.2067	365.783	-263.914	34.5708	6.57371	152.041	-53.2998	230.033	-753.123	480.527	-397.769	147.569	-143.381	395.845
3735	3990.27	3.62604	1.65796	83.3118	66.2706	-136.978	172.467	-328.659	134.978	-14.276	88.8995	84.216	-6.5038	-349.521	172.654	-203.224	100.152	-143.353	-222.642	314.861	243.444	-124.411	-48.7063	14.1331	365.857	-263.987	34.6439	6.50054	152.115	-53.5547	228.731	-752.857	469.634	-390.331	148.741	-144.441	399.629
3736	3836.01	3.61198	1.65294	82.965	65.6931	-136.954	172.424	-328.72	135.076	-14.3345	88.9881	83.8539	-5.95902	-349.921	173.497	-204.027	100.098	-142.836	-221.136	313.202	243.563	-124.494	-49.1753	14.2148	365.781	-263.912	34.5682	6.57628	152.038	-53.704	229.777	-752.602	479.065	-396.518	147.254	-143.156	395.454
3737	3987.61	3.63231	1.65876	83.1699	66.2212	-136.761	172.844	-329.28	135.629	-14.7277	89.1296	84.1758	-6.38414	-349.633	172.696	-203.246	100.149	-142.611	-220.954	312.665	243.639	-124.444	-49.3702	14.1417	365.854	-263.985	34.6409	6.5036	152.111	-53.6891	228.038	-751.963	470.148	-390.695	148.432	-144.13	399.028
3738	3860.35	3.61215	1.64999	82.3101	65.098	-133.443	178.618	-336.016	144.925	-21.623	89.9368	84.034	-6.15427	-349.787	173.023	-203.57	100.159	-142.448	-218.014	309.874	241.558	-122.75	-49.3867	14.2217	365.781	-263.912	34.5672	6.57725	152.037	-53.0704	228.659	-751.619	483.969	-400.706	147.194	-143.057	395.315
3739	3826.29	3.55609	1.65098	82.6478	65.1415	-140.114	163.944	-318.529	128.09	-9.69739	86.837	86.2256	-9.03309	-348.147	164.397	-196.391	100.453	-144.418	-216.549	311.084	234.989	-117.929	-47.2704	14.142	365.861	-263.991	34.6463	6.49809	152.117	-53.619	230.748	-754.483	473.657	-393.975	148.094	-143.867	399.03
3740	3730.97	3.54548	1.64236	82.8693	65.4095	-136.468	171.049	-326.092	136.492	-15.9462	87.0353	84.2091	-9.1526	-346.351	177.574	-207.314	99.9325	-145.531	-213.293	309.648	228.612	-113.083	-45.9188	14.1323	365.87	-264.001	34.6556	6.48883	152.127	-52.6798	231.139	-756.766	466.377	-389.297	149.661	-145.082	402.966
3741	3857.61	3.5692	1.64903	82.2324	64.851	-136.198	172.257	-327.742	136.49	-15.6739	87.5262	85.4597	-8.36748	-347.862	171.331	-201.978	100.143	-144.136	-214.194	308.857	234.115	-117.283	-47.4389	14.082	365.913	-264.043	34.6976	6.44675	152.17	-52.5253	229.676	-753.958	477.043	-396.23	148.024	-143.725	398.729
3742	3886.62	3.57908	1.64759	83.2402	66.0492	-137.603	167.771	-323.03	135.632	-15.2385	87.065	84.9618	-7.62975	-348.374	173.073	-203.26	100.072	-143.595	-217.402	310.854	238.931	-120.941	-48.1289	14.1337	365.861	-263.992	34.6455	6.49886	152.119	-52.5054	230.751	-756.326	466.113	-388.833	149.551	-145.038	402.885
3743	3719.62	3.61237	1.63202	82.6246	64.9296	-137.026	169.746	-325.151	135.881	-15.2697	87.2361	85.182	-7.84746	-348.123	172.939	-203.129	100.351	-143.706	-214.803	308.854	236.537	-119.205	-47.8923	14.0896	365.901	-264.031	34.6849	6.45943	152.158	-52.8201	233.345	-757.473	476.113	-395.605	148.06	-143.78	398.633
3744	3920.88	3.58743	1.65321	82.8585	65.6135	-136.874	170.486	-326.092	135.635	-14.9041	87.3503	84.8147	-7.39852	-348.412	173.454	-203.646	100.294	-143.804	-214.149	307.989	234.717	-117.546	-47.8793	14.1625	365.828	-263.959	34.6117	6.53262	152.086	-53.0883	230.177	-755.391	465.014	-388.222	149.503	-144.913	402.676
3745	3842.51	3.63437	1.63002	82.6575	65.1469	-136.695	171.109	-326.922	135.76	-14.8685	87.5169	85.2609	-7.94058	-348.064	172.802	-202.993	100.363	-143.533	-216.249	309.604	237.733	-119.961	-48.2685	14.1039	365.886	-264.017	34.6699	6.47444	152.144	-53.6231	231.637	-755.189	475.014	-395.058	147.861	-143.645	398.552
3746	4007.12	3.61618	1.6583	83.2192	66.1344	-136.765	171.373	-327.311	135.112	-14.239	87.5908	84.9903	-7.59217	-348.297	173.541	-203.681	100.322	-143.468	-217.511	310.373	238.394	-120.323	-48.38	14.1828	365.808	-263.938	34.5908	6.55358	152.065	-53.4803	229.433	-754.413	462.749	-386.208	149.461	-144.877	402.643
3747	3898.61	3.65993	1.63536	82.9558	65.5924	-136.739	171.437	-327.486	135.112	-14.1979	87.6717	85.4157	-8.08473	-347.993	172.993	-203.113	100.389	-143.062	-218.46	310.905	240.65	-122.13	-48.7918	14.1117	365.879	-264.009	34.6615	6.48282	152.137	-54.0967	231.022	-754.302	472.749	-393.089	147.794	-143.592	398.448
3748	4031.53	3.63046	1.66182	83.2941	66.2995	-136.41	172.862	-329.09	135.285	-14.148	87.8092	85.0624	-7.64255	-348.284	173.755	-203.884	100.336	-143.007	-218.144	310.537	240.087	-121.632	-48.8115	14.1834	365.809	-263.939	34.5912	6.55311	152.067	-53.7914	228.946	-753.695	461.923	-385.5	149.375	-144.775	402.38
3749	4004.2	3.63579	1.65993	82.9813	66.0564	-135.786	172.307	-328.702	138.216	-16.612	87.889	85.6771	-8.41486	-347.778	172.086	-202.378	100.43	-142.599	-218.305	310.226	241.543	-122.77	-49.1618	14.255	365.737	-263.868	34.5192	6.62514	151.995	-53.6004	227.447	-750.983	471.651	-391.515	147.711	-143.421	398.273
3750	4085.38	3.67051	1.64821	83.6797	66.8408	-136.242	171.971	-328.702	137.084	-15.4854	87.8762	84.8152	-7.03875	-348.828	174.649	-204.226	100.317	-142.409	-221.662	312.9	244.506	-124.941	-49.5445	14.1872	365.846	-263.977	34.6278	6.51648	152.078	-54.1057	228.432	-752.751	461.651	-385.379	149.075	-144.624	402.367
3751	4003.38	3.64965	1.65954	82.9743	66.0373	-135.98	172.676	-329.49	137.085	-15.4468	88.0592	85.6755	-7.59806	-348.716	171.164	-201.443	100.472	-142.016	-220.724	311.369	243.39	-123.868	-49.7779	13.7793	366.285	-264.409	35.0061	6.13789	152.483	-54.3956	228.275	-751.242	470.4	-390.771	147.531	-143.36	398.147
3752	3773.26	3.63464	1.66567	83.7919	66.7248	-137.168	172.652	-329.238	138.661	-16.5003	86.3928	82.4783	1.5965	-356.978	176.66	-204.277	100.104	-141.4	-225.146	315.562	249.825	-129.089	-50.3033	13.8735	366.044	-264.136	34.7009	6.46286	152.374	-53.7165	231.622	-756.455	462.078	-385.457	149.444	-144.683	401.766
3753	3849.34	3.65631	1.65766	82.7137	65.5751	-137.136	172.516	-329.135	137.826	-15.9144	86.7029	83.0706	2.73069	-358.595	172.409	-200.511	100.233	-141.178	-221.646	312.263	248.286	-128.03	-50.4342	13.9036	365.985	-264.076	34.6405	6.52321	152.332	-53.9227	229.66	-752.661	475.699	-395.116	147.216	-143.15	397.263
3754	4008.13	3.65257	1.67626	83.2881	66.2829	-140.358	165.882	-321.603	129.899	-10.0385	85.7792	84.4093	1.59559	-358.06	167.333	-196.618	100.443	-140.984	-223.505	313.269	249.778	-128.874	-50.8243	13.972	365.916	-264.008	34.5718	6.59189	152.264	-53.6299	229.823	-754.212	466.025	-388.611	148.642	-144.32	401.412
3755	4017.34	3.63663	1.65549	82.2426	64.7907	-137.086	171.726	-327.646	136.722	-15.3333	86.4215	88.3072	-7.90684	-349.509	160.784	-193.135	100.88	-142.489	-216.557	309.173	241.056	-122.549	-48.9956	13.9534	365.935	-264.026	34.5901	6.57367	152.282	-53.7914	231.034	-754.13	476.025	-395.238	147.182	-143.031	397.161
3756	4104.49	3.64163	1.6677	82.6942	65.6833	-136.784	172.284	-328.518	136.75	-15.2361	86.7855	85.4835	-0.27078	-356.4	166.22	-196.101	100.608	-142.093	-219.559	311.017	244.41	-125.015	-49.6637	13.8937	365.986	-264.077	34.6409	6.52283	152.336	-53.9181	228.627	-752.763	465.849	-388.281	148.328	-144.044	400.973
3757	4015.07	3.58789	1.65969	82.9583	65.9071	-132.871	177.965	-335.391	147.572	-23.4353	87.7682	85.7726	-1.6742	-354.999	166.733	-196.809	100.64	-142.139	-221.169	312.276	245.311	-125.593	-49.7498	13.9253	365.954	-264.046	34.6089	6.5548	152.305	-53.4232	230.171	-755.682	460.699	-386.24	149.785	-145.264	405.246
3758	3894.19	3.58233	1.64428	82.4189	64.8934	-133.034	177.547	-334.197	146.386	-22.9882	87.5376	88.731	-10.1658	-347.304	162.818	-195.275	101.099	-143.539	-215.74	309.241	239.091	-121.269	-48.2231	13.9719	365.912	-264.004	34.5669	6.59685	152.263	-53.5038	232.262	-756.557	470.375	-392.435	148.247	-143.965	400.992
3759	3767.72	3.59027	1.6441	82.2636	64.9819	-135.892	171.46	-326.658	138.589	-17.5954	86.43	85.3877	-5.30494	-350.583	175.23	-204.565	100.511	-143.747	-211.781	305.98	235.769	-118.828	-47.8487	13.9275	365.957	-264.048	34.6108	6.55285	152.308	-53.4781	229.248	-752.331	478.533	-397.047	146.782	-142.745	396.936
3760	3786.18	3.58773	1.6458	83.0056	65.6934	-136.019	171.545	-327.119	138.244	-17.1771	86.6142	86.0902	-6.07734	-350.123	172.844	-202.72	100.621	-143.355	-217.027	309.937	240.899	-122.6	-48.6416	13.9896	365.903	-263.994	34.5564	6.60724	152.252	-53.6792	231.292	-755.457	468.533	-390.5	148.087	-143.849	400.759
3761	3955.75	3.67913	1.6531	83.0686	65.8577	-138.225	169.44	-325.299	131.95	-11.4258	86.1561	85.7845	-5.5783	-350.509	173.627	-203.281	100.577	-141.321	-219.016	309.722	246.986	-127.045	-50.5702	13.9005	365.991	-264.083	34.6449	6.51878	152.341	-53.7201	230.985	-754.022	475.507	-394.11	146.697	-142.485	396.431
3762	4088.64	3.6774	1.65892	83.3511	66.3515	-137.886	169.235	-324.867	132.782	-12.3494	86.1347	86.3058	-6.23656	-349.984	172.946	-202.581	100.657	-141.909	-217.589	308.644	245.02	-125.669	-49.9174	13.9485	365.943	-264.035	34.5963	6.5674	152.293	-54.025	230.058	-754.108	464.811	-387.039	148.015	-143.641	400.449
3763	3895.13	3.64445	1.6476	82.8625	65.6421	-137.79	168.787	-324.276	132.955	-12.6514	86.0548	85.9098	-5.66476	-350.393	173.658	-203.283	100.597	-142.191	-215.324	307.336	242.71	-124.072	-49.5317	13.877	366.007	-264.099	34.6597	6.5039	152.358	-54.4126	230.484	-753.005	474.276	-393.294	146.363	-142.272	396.166
3764	4058.03	3.68429	1.6471	82.9187	65.7529	-137.5	169.885	-325.337	133.13	-12.7572	86.1704	86.2977	-6.21621	-350	173.066	-202.701	100.656	-142.498	-214.089	306.628	240.667	-122.492	-49.1256	13.9232	365.953	-264.045	34.6051	6.55851	152.304	-53.8266	230.425	-754.508	467.101	-388.811	147.894	-143.407	399.945
3765	3892.6	3.6597	1.63941	82.6761	65.2596	-137.329	169.675	-325.192	133.722	-13.28	86.1862	85.9657	-5.74192	-350.338	173.554	-203.19	100.606	-142.775	-214.717	307.55	240.328	-122.254	-48.9111	13.9961	365.888	-263.98	34.5402	6.62341	152.237	-54.1963	231.224	-753.821	476.275	-394.745	146.311	-142.134	395.854
3766	4089.58	3.69038	1.64866	83.0653	66.0089	-137.105	170.175	-325.794	134.113	-13.5253	86.2677	86.3259	-6.14952	-349.975	173.134	-202.77	100.661	-142.999	-215.833	308.598	240.298	-122.162	-48.7288	13.9357	365.949	-264.04	34.6001	6.56352	152.298	-54.0653	229.262	-753.105	465.694	-387.458	147.808	-143.339	399.848
3767	4031.8	3.66104	1.65139	82.477	65.2776	-136.87	170.401	-326.159	134.823	-14.059	86.3258	85.9093	-5.73988	-350.394	173.541	-203.177	100.58	-142.922	-215.26	308.148	239.518	-121.57	-48.6683	13.8452	366.029	-264.12	34.6798	6.48376	152.383	-53.3858	229.029	-752.014	478.272	-395.84	146.293	-142.026	395.723
3768	4008.94	3.67908	1.6439	83.1021	65.8867	-136.837	170.237	-326.091	135.057	-14.259	86.4086	86.2641	-6.10322	-350.041	173.174	-202.81	100.635	-142.853	-217.899	310.243	241.693	-123.136	-48.924	13.917	365.953	-264.044	34.6035	6.56011	152.307	-53.9119	230.554	-754.327	468.272	-389.485	147.561	-143.207	399.56
3769	4030.66	3.65882	1.65309	82.4947	65.3247	-136.976	169.811	-325.671	134.744	-14.0229	86.3566	85.8676	-5.71822	-350.439	173.558	-203.194	100.552	-142.598	-215.562	308.063	239.984	-121.76	-49.0035	14.0147	365.865	-263.957	34.5153	6.64829	152.215	-53.3592	228.54	-751.38	479.538	-396.885	146.25	-141.943	395.428
3770	4036.54	3.69289	1.64262	83.0503	65.8734	-136.908	169.895	-325.758	134.939	-14.2112	86.4232	86.3287	-6.18664	-349.983	173.085	-202.72	100.628	-142.826	-217.379	309.793	241.1	-122.645	-48.9074	13.9316	365.949	-264.04	34.5987	6.56489	152.299	-53.9419	230.066	-753.692	468.68	-389.716	147.577	-143.153	399.241
3771	4031.33	3.66637	1.65036	82.5678	65.4062	-136.777	170.093	-326.004	135.259	-14.4409	86.4297	85.9269	-5.70927	-350.397	173.563	-203.198	100.567	-142.88	-216.146	308.78	239.844	-121.812	-48.6805	13.8481	366.022	-264.113	34.6712	6.49236	152.378	-53.944	228.654	-751.094	478.214	-395.712	145.949	-141.787	395.08
3772	4012.25	3.68144	1.64314	83.1414	65.9748	-136.73	170.155	-326.114	135.436	-14.5784	86.486	86.2691	-6.1411	-350.057	173.126	-202.761	100.619	-142.821	-218.3	310.53	241.772	-123.204	-48.9006	13.9137	365.956	-264.047	34.6051	6.5584	152.313	-54.421	230.036	-753.308	468.214	-389.357	147.157	-142.905	398.937
3773	4030.95	3.66772	1.65409	82.6341	65.5418	-136.773	170.145	-326.133	135.333	-14.4956	86.4713	85.9549	-5.75862	-350.381	173.508	-203.143	100.572	-142.764	-217.292	309.626	240.707	-122.302	-48.896	14.0005	365.875	-263.966	34.5235	6.64006	152.231	-53.8942	227.8	-750.125	479.049	-396.268	145.779	-141.641	394.875
3774	4033.35	3.7011	1.64519	83.1793	66.0641	-136.788	170.053	-326.049	135.333	-14.5053	86.4943	86.3962	-6.19826	-349.946	173.062	-202.696	100.648	-142.847	-218.807	310.974	241.874	-123.209	-48.9085	13.9279	365.948	-264.039	34.5964	6.56712	152.304	-54.3654	229.521	-752.705	468.265	-389.16	147.1	-142.817	398.719
3775	4051.7	3.67807	1.65269	82.6259	65.5606	-136.706	170.164	-326.19	135.528	-14.6237	86.4597	86.0007	-5.73075	-350.356	173.526	-203.159	100.587	-142.894	-217.18	309.641	240.164	-121.97	-48.6865	13.8344	366.03	-264.121	34.6781	6.48539	152.395	-54.2227	227.692	-749.785	478.293	-395.511	145.521	-141.433	394.505
3776	4038.11	3.69952	1.64513	83.1809	66.088	-136.734	170.053	-326.09	135.528	-14.6301	86.4708	86.4041	-6.23603	-349.955	173.006	-202.638	100.649	-142.82	-218.951	311.063	241.857	-123.205	-48.8856	13.9061	365.954	-264.046	34.6023	6.56117	152.32	-54.6548	229.252	-752.199	468.293	-389.146	146.738	-142.546	398.364
3777	4082.69	3.69525	1.65632	82.5553	65.5548	-136.756	170.033	-326.065	135.382	-14.4989	86.4288	86.1187	-5.82206	-350.253	173.519	-203.151	100.606	-142.588	-215.253	307.641	239.038	-120.972	-48.8844	14.0024	365.866	-263.957	34.5133	6.6502	152.228	-54.5027	226.872	-748.66	477.753	-394.96	145.307	-141.219	394.082
3778	4059.69	3.71607	1.64683	82.9798	65.9635	-136.722	170.038	-326.076	135.552	-14.6388	86.4312	86.4886	-6.24692	-349.89	173.089	-202.72	100.664	-142.439	-215.586	307.839	239.896	-121.651	-49.0549	13.9237	365.946	-264.038	34.5936	6.56987	152.309	-54.9263	228.477	-751.094	467.753	-388.59	146.534	-142.288	397.798
3779	4056.38	3.69448	1.65091	82.3622	65.3506	-136.663	170.125	-326.189	135.709	-14.7402	86.3948	86.1474	-5.86949	-350.239	173.463	-203.094	100.612	-142.28	-214.055	306.522	238.761	-120.82	-49.0526	13.8423	366.018	-264.109	34.6646	6.49887	152.386	-54.4106	226.987	-748.711	479.857	-396.624	145.049	-140.978	393.506
3780	4028.4	3.7211	1.64398	82.8386	65.7477	-136.617	170.195	-326.29	135.858	-14.8512	86.4263	86.5249	-6.23405	-349.868	173.093	-202.724	100.685	-142.219	-214.784	307.065	239.655	-121.491	-49.1849	13.9141	365.946	-264.037	34.5924	6.57108	152.314	-54.8421	228.917	-751.476	469.857	-390.124	146.255	-142.054	397.117
3781	4056.16	3.70358	1.65241	82.2543	65.2295	-136.378	171.446	-327.644	135.843	-14.6381	86.476	86.1854	-5.88905	-350.213	173.434	-203.064	100.628	-142.086	-213.737	306.146	238.875	-120.893	-49.217	13.8346	366.015	-264.106	34.6613	6.50217	152.389	-54.537	226.89	-748.338	480.997	-397.382	144.785	-140.748	392.853
3782	4038.52	3.73335	1.64582	82.928	65.8417	-136.25	171.376	-327.718	136.475	-15.1314	86.5603	86.6002	-6.29933	-349.809	173.013	-202.642	100.711	-142.259	-216.975	308.969	241.053	-122.517	-49.2699	13.896	365.953	-264.045	34.5994	6.56402	152.328	-54.9566	228.809	-751.132	470.477	-390.332	146.016	-141.88	396.611
3783	4105.6	3.72408	1.65809	82.3626	65.3865	-136.259	171.089	-327.527	136.663	-15.2535	86.503	86.3309	-5.90638	-350.092	173.395	-203.023	100.67	-141.983	-213.991	305.812	238.217	-120.072	-49.3495	13.9884	365.867	-263.959	34.5127	6.65073	152.241	-55.1073	226.327	-747.288	479.463	-395.906	144.574	-140.627	392.409
3784	4065.45	3.74025	1.64955	82.9832	65.9947	-136.236	170.926	-327.422	136.954	-15.4759	86.4925	86.6991	-6.33198	-349.736	172.96	-202.585	100.728	-142.108	-217.149	308.655	240.691	-121.993	-49.4321	13.9215	365.944	-264.035	34.5892	6.57425	152.318	-55.4881	227.953	-749.752	469.463	-389.423	145.73	-141.682	396.236
3785	4096.27	3.72178	1.65573	82.505	65.5943	-136.155	170.952	-327.51	137.215	-15.6418	86.4449	86.381	-5.86292	-350.076	173.402	-203.026	100.68	-142.181	-216.956	308.597	239.946	-121.45	-49.2796	13.8347	366.02	-264.111	34.6647	6.49871	152.401	-55.2325	225.891	-746.651	480.512	-396.626	144.267	-140.419	392.08
3786	4067.73	3.7424	1.64836	82.973	66.0079	-136.154	170.837	-327.435	137.395	-15.7713	86.4278	86.7728	-6.40274	-349.702	172.705	-202.324	100.742	-141.942	-217.583	308.968	241.263	-122.453	-49.5503	13.9095	365.945	-264.036	34.5895	6.57395	152.326	-55.5828	227.69	-749.337	470.512	-390.129	145.384	-141.386	395.71
3787	4125.91	3.74846	1.65905	82.376	65.4565	-135.813	172.641	-329.366	137.148	-15.2862	86.4946	86.4711	-5.93454	-350.051	173.572	-202.98	100.697	-141.662	-215.265	306.67	239.962	-121.466	-49.6253	13.8226	366.02	-264.111	34.6638	6.49959	152.409	-55.5984	226.04	-746.403	480.191	-396.204	143.888	-140.054	391.368
3788	4000.02	3.73067	1.65811	83.0086	66.109	-135.16	173.583	-330.268	139.372	-17.1163	86.7715	86.7328	-6.26731	-349.811	173.068	-202.473	100.741	-141.722	-217.869	308.792	242.298	-123.241	-49.8454	13.8817	365.96	-264.052	34.6043	6.5591	152.35	-55.7155	227.485	-749.059	469.303	-388.785	145.159	-141.055	395.324
3789	4072.54	3.69678	1.66097	83.1601	66.3364	-135.375	173.174	-329.807	138.86	-16.7971	86.6455	86.3226	-5.8425	-350.234	173.483	-202.887	100.675	-142.24	-218.114	309.557	241.392	-122.589	-49.2925	13.9296	365.918	-264.01	34.562	6.60134	152.308	-55.3952	227.08	-749.62	463.738	-386.146	146.179	-142.089	399.185
3790	4105.14	3.73306	1.66598	82.5738	65.8147	-135.383	173.195	-329.885	138.969	-16.9281	86.6806	86.6541	-6.19662	-349.91	173.134	-202.538	100.727	-141.624	-214.304	305.387	239.327	-120.809	-49.6473	13.8426	366.005	-264.097	34.6487	6.51467	152.395	-55.6556	225.604	-746.796	471.671	-390.724	144.827	-140.909	394.884
3791	3981.81	3.69527	1.66164	82.4574	65.5284	-135.387	173.16	-329.885	139.026	-16.9935	86.6463	86.2729	-5.81317	-350.304	173.505	-202.907	100.663	-141.816	-216.48	307.685	241.027	-122.214	-49.6689	13.9193	365.929	-264.02	34.5715	6.59188	152.319	-55.5497	226.044	-746.147	481.524	-397.043	143.545	-139.769	390.939
3792	4146.81	3.74221	1.66861	82.6962	66.0201	-135.719	172.94	-329.588	137.889	-16.1073	86.6124	86.7334	-6.27458	-349.86	173.036	-202.436	100.735	-141.807	-216.134	307.227	240.693	-121.943	-49.636	13.8538	365.994	-264.086	34.6368	6.52657	152.384	-55.4622	224.844	-746.067	472.206	-390.834	144.635	-140.672	394.543
3793	4002.25	3.70919	1.66505	82.5633	65.6644	-135.72	172.818	-329.554	137.988	-16.1669	86.5635	86.34	-5.68365	-350.292	173.699	-203.096	100.674	-141.83	-217.982	309.025	242.072	-123.015	-49.753	13.9319	365.916	-264.007	34.5583	6.60501	152.306	-55.3842	225.766	-745.862	482.15	-397.294	143.356	-139.539	390.611
3794	3926.14	3.69198	1.66242	83.1527	66.2264	-135.74	172.709	-329.525	138.184	-16.3181	86.5675	86.676	-6.09534	-350.03	172.588	-202.236	100.729	-141.805	-221.169	311.758	244.698	-124.993	-49.9841	13.8685	365.979	-264.071	34.6214	6.54195	152.37	-55.5567	227.514	-748.584	472.15	-390.65	144.343	-140.431	394.409
3795	4063.85	3.71191	1.6654	83.2523	66.4316	-135.314	174.397	-331.428	138.716	-16.4916	86.7624	86.2014	-5.29311	-350.652	173.893	-203.19	100.66	-141.955	-220.865	311.645	243.72	-124.236	-49.7777	13.915	365.933	-264.024	34.5746	6.58877	152.323	-55.2407	227.052	-749.424	465.34	-386.905	145.628	-141.468	398.203
3796	3941.73	3.71433	1.65177	82.7328	65.5991	-135.099	174.45	-331.428	139.6	-17.3019	86.7982	86.7401	-5.94102	-350.246	172.062	-201.799	100.749	-141.839	-218.582	309.775	242.822	-123.726	-49.7611	13.8433	366.004	-264.096	34.6459	6.51747	152.395	-55.4509	228.685	-749.701	475.216	-393.385	144.175	-140.217	393.899
3797	4050.7	3.71798	1.66372	82.9375	66.0726	-135.078	175.497	-332.363	138.877	-16.6261	86.818	85.9235	-4.50924	-351.371	174.318	-203.382	100.626	-142.083	-217.545	309.113	241.613	-122.847	-49.4775	13.8953	365.952	-264.044	34.5934	6.56989	152.343	-55.2203	227.075	-749.373	466.136	-387.429	145.483	-141.274	397.727
3798	3941.82	3.71305	1.65032	82.488	65.2961	-134.827	175.355	-332.118	139.997	-17.6904	86.8547	86.9607	-5.87183	-350.458	170.935	-200.846	100.792	-142.284	-216.867	308.823	241.059	-122.548	-49.2477	13.8199	366.018	-264.109	34.6588	6.50455	152.412	-55.4726	228.657	-749.554	476.136	-394.039	144.008	-140.075	393.611
3799	4023.67	3.70897	1.66308	82.7908	65.8818	-134.755	176.324	-332.959	139.434	-17.1729	86.8806	85.8191	-3.82314	-352.081	174.069	-203.031	100.62	-142.72	-217.071	309.331	240.316	-121.995	-48.8617	13.8854	365.952	-264.044	34.5928	6.57052	152.347	-55.2337	226.921	-749.094	466.964	-387.986	145.279	-141.155	397.581
3800	3942.45	3.71344	1.64837	82.2549	65.0209	-134.48	176.087	-332.604	140.705	-18.3855	86.9185	86.7141	-5.27421	-350.984	171.499	-201.189	100.761	-142.745	-213.875	306.769	238.432	-120.76	-48.6468	13.8298	366.005	-264.097	34.6454	6.51784	152.4	-55.4003	228.617	-749.508	476.479	-394.126	143.892	-139.919	393.328
3801	4084.22	3.71662	1.66107	82.4591	65.5504	-134.489	176.555	-332.923	140.174	-17.9529	86.9053	86.0958	-4.25167	-351.762	173.297	-202.474	100.664	-143.005	-212.105	305.473	236.526	-119.349	-48.2894	13.8826	365.952	-264.044	34.5921	6.57113	152.347	-55.1113	226.602	-748.83	466.763	-387.519	145.225	-140.984	397.156
3802	4149.56	3.74999	1.6637	81.7631	64.8069	-133.86	178.133	-334.553	141.307	-18.7708	87.0738	86.513	-4.99167	-351.179	172.408	-201.687	100.728	-142.743	-207.338	301	233.441	-117.033	-48.1014	13.7929	366.031	-264.122	34.6704	6.49286	152.43	-55.3113	225.838	-746.681	475.443	-392.739	143.655	-139.6	392.799
3803	4037.87	3.64772	1.6688	82.3267	65.515	-133.532	177.829	-334.048	142.82	-20.244	87.118	85.7039	-4.1627	-351.98	173.3	-202.59	100.584	-143.711	-208.911	303.396	232.915	-116.766	-47.4775	13.8758	365.948	-264.039	34.5868	6.57641	152.348	-55.3763	225.521	-747.5	464.901	-385.597	144.904	-140.715	396.78
3804	4145.59	3.7851	1.64768	81.6322	64.3052	-134.281	177.698	-333.541	139.643	-17.7758	87.2635	86.4422	-5.07306	-351.097	172.46	-201.85	100.761	-143.937	-205.854	301.108	229.41	-114.132	-46.9228	13.9066	365.918	-264.009	34.5553	6.60797	152.316	-55.3156	228.038	-749.051	478.111	-394.221	145.898	-141.888	391.988
3805	4127.9	3.70267	1.65966	81.9427	64.9534	-133.745	178.402	-334.337	141.29	-19.0769	87.3011	85.8524	-4.47929	-351.655	173.182	-202.578	100.576	-144.24	-206.715	302.199	228.871	-113.683	-46.6658	13.8695	365.955	-264.046	34.592	6.57127	152.354	-54.9195	226.135	-748.454	469.022	-388.067	147.114	-142.935	395.874
3806	4029.53	3.7911	1.6521	81.5484	64.0868	-133.579	177.774	-333.579	142.495	-20.256	87.2619	86.7516	-5.56453	-350.636	172.097	-201.558	101.191	-144.292	-204.174	300.046	226.994	-112.366	-46.4182	13.8828	365.941	-264.033	34.5784	6.58486	152.34	-55.1167	228.8	-749.818	479.022	-394.694	145.895	-141.877	391.752
3807	4103.43	3.67009	1.65437	82.0329	64.9943	-133.499	176.953	-332.753	143.445	-21.0738	87.0651	86.0867	-5.04931	-351.058	173.361	-202.691	101.069	-144.173	-202.932	297.747	228.779	-113.707	-47.0314	13.8249	365.977	-264.069	34.6139	6.54926	152.389	-55.4146	227.543	-749.583	467.163	-386.592	147.027	-142.834	395.68
3808	4156.24	3.73249	1.65756	81.6041	64.6374	-133.398	177.548	-333.405	143.477	-21.0319	87.0655	86.6373	-5.68826	-350.44	172.826	-202.161	101.277	-143.993	-202.513	297.283	228.747	-113.651	-47.117	13.8804	365.922	-264.013	34.5581	6.60509	152.333	-55.2789	225.437	-746.252	477.428	-393.165	145.424	-141.495	391.544
3809	4018.18	3.63739	1.6593	82.1361	65.3375	-133.276	177.029	-332.86	144.343	-21.7987	86.9912	85.9188	-4.90966	-351.146	173.727	-203.07	101.019	-144.241	-204.52	299.53	229.92	-114.612	-47.1305	13.8381	365.964	-264.055	34.5998	6.56334	152.376	-55.6779	225.278	-746.902	467.428	-386.828	146.378	-142.383	395.386
3810	4074.39	3.66965	1.64787	82.0036	65.0141	-132.241	179.951	-335.859	145.894	-22.8056	87.1455	86.37	-4.69894	-351.515	172.1	-201.316	101.14	-144.76	-203.699	299.393	227.29	-112.579	-46.5004	13.8284	365.974	-264.065	34.6088	6.55433	152.386	-55.1628	227.017	-750.088	463.385	-384.51	149.095	-144.849	398.245
3811	3943.01	3.72129	1.6506	82.1659	65.0787	-138.38	169.688	-323.685	128.125	-9.04846	85.2641	83.0115	0.771609	-355.647	182.212	-208.609	100.61	-144.257	-202.628	298.237	229.419	-114.466	-46.9612	13.8725	365.937	-264.028	34.5718	6.59137	152.349	-55.5023	227.406	-749.045	472.589	-390.29	147.316	-143.35	393.787
3812	4073.1	3.77111	1.65658	82.0768	65.0992	-138.713	168.795	-322.982	127.466	-8.50194	85.0347	83.3792	0.291152	-355.171	183.357	-209.65	100.642	-143.504	-202.428	297.239	231.594	-116.18	-47.5427	13.7519	366.031	-264.122	34.6639	6.4992	152.469	-55.6245	226.474	-746.867	480.224	-394.472	145.721	-141.845	389.541
3813	4054.98	3.80721	1.64662	82.6299	65.716	-138.676	167.234	-321.529	128.992	-9.88576	84.9518	83.4845	0.547644	-355.323	184.838	-210.938	100.616	-143.142	-202.474	296.961	232.193	-116.581	-47.7877	13.8169	365.966	-264.057	34.5983	6.56479	152.404	-56.235	227.423	-748.504	470.224	-388.203	146.734	-142.767	393.248
3814	3990.24	3.77948	1.6542	82.3805	65.6073	-138.149	167.694	-322.285	131.123	-11.5847	85.0052	83.1619	0.151128	-354.633	186.772	-212.649	100.459	-142.366	-201.032	294.792	231.895	-116.078	-48.2215	13.8318	365.951	-264.042	34.5825	6.58047	152.389	-56.4849	225.712	-745.428	478.321	-392.989	145.178	-141.442	389.142
3815	4009.04	3.76628	1.66222	82.6945	66.2136	-137.845	168.182	-322.985	131.9	-12.0993	85.0785	82.9186	-0.0583129	-354.222	188.075	-213.792	100.345	-142.215	-201.401	295.034	231.922	-116.033	-48.2942	13.7521	366.015	-264.106	34.6467	6.51632	152.462	-56.1585	224.303	-745.186	469.769	-387.448	146.199	-142.338	392.932
3816	4003.79	3.77979	1.64845	82.6346	65.8695	-137.71	167.74	-322.717	132.833	-12.8385	85.0567	83.4928	-2.41893	-351.964	188.117	-214.293	100.455	-142.437	-202.59	296.355	232.938	-116.964	-48.2356	13.82	365.947	-264.038	34.5781	6.58488	152.395	-56.1254	225.982	-745.82	479.169	-393.437	144.875	-141.032	388.926
3817	4160.63	3.78262	1.65847	82.7156	66.1361	-137.669	167.514	-322.603	133.208	-13.1129	85.024	82.9446	1.82281	-356.32	185.911	-211.61	100.371	-142.762	-204.254	298.06	233.599	-117.546	-48.045	13.7438	366.009	-264.1	34.6397	6.52332	152.466	-55.5647	225.015	-746.365	470.184	-387.257	146.121	-142.001	392.666
3818	4069.62	3.79462	1.64642	82.8144	65.9665	-137.602	167.306	-322.471	133.644	-13.4578	85.0115	84.6872	-6.18803	-348.487	186.978	-214.103	100.609	-142.379	-202.946	296.768	233.318	-117.34	-48.2314	13.8364	365.916	-264.007	34.5465	6.61648	152.373	-55.6151	227.082	-747.326	479.424	-393.209	144.765	-140.591	388.533
3819	4377.41	3.80279	1.66357	82.3004	65.6293	-136.678	169.266	-324.678	135.852	-15.0795	85.3267	84.8105	2.55177	-358.095	176.807	-203.914	100.548	-142.585	-204.693	298.348	234.013	-117.826	-48.1604	13.7557	365.994	-264.085	34.6235	6.53946	152.451	-55.6375	225.308	-746.624	468.764	-385.875	145.983	-141.71	392.394
3820	4451.63	3.81108	1.67097	82.1724	65.5824	-136.876	168.588	-324.2	135.569	-14.7766	85.1773	87.6981	-5.65593	-350.679	172.851	-202.282	101.002	-142.076	-206.749	299.781	234.99	-118.206	-48.7132	13.863	365.895	-263.986	34.5244	6.63858	152.35	-55.7166	223.232	-743.041	480.043	-393.608	144.325	-140.329	388.268
3821	4279.34	3.77325	1.6647	82.6767	66.1212	-136.853	168.418	-324.125	135.787	-14.9344	85.1482	87.3822	-5.20311	-351.03	173.571	-202.9	100.954	-142.094	-208.839	301.67	236.303	-119.148	-48.8709	13.783	365.975	-264.066	34.6037	6.55919	152.43	-56.1981	224.175	-744.715	470.043	-387.242	145.288	-141.25	392.018
3822	4438.44	3.82031	1.67511	82.2647	65.6469	-137.006	169.1	-324.795	134.608	-13.8496	85.1393	87.6528	-5.52866	-350.731	173.247	-202.577	100.994	-142.049	-208.188	300.953	235.934	-118.89	-48.8047	13.8813	365.886	-263.977	34.5145	6.6484	152.338	-56.1607	223.374	-742.787	479.648	-393.388	143.897	-139.969	388.051
3823	4255.71	3.75537	1.6679	82.7447	66.2272	-136.956	168.608	-324.337	135.225	-14.4111	85.0999	87.2631	-5.13247	-351.129	173.64	-202.969	100.871	-142.066	-209.855	302.509	237.045	-119.688	-48.9438	13.7957	365.972	-264.063	34.5994	6.56346	152.423	-56.6095	223.798	-743.956	469.648	-387.03	144.789	-140.835	391.842
3824	4348.83	3.79761	1.66779	82.1252	65.4267	-136.871	168.775	-324.525	135.481	-14.6519	85.2122	87.5511	-5.51521	-350.816	173.253	-202.583	100.915	-141.628	-207.88	300.389	236.266	-119.044	-49.1221	13.9075	365.875	-263.966	34.502	6.66091	152.317	-55.9852	223.883	-743.172	483.051	-396.347	143.444	-139.606	387.701
3825	4187.19	3.73888	1.66369	82.7018	66.0051	-136.912	168.497	-324.257	135.481	-14.6867	85.1994	87.1545	-5.11373	-351.217	173.652	-202.982	100.846	-142.066	-210.842	303.389	238.121	-120.563	-49.0019	13.8269	365.966	-264.057	34.5924	6.57051	152.409	-56.2242	225.187	-745.416	472.57	-389.371	144.271	-140.324	391.561
3826	4382.45	3.80453	1.67044	82.1344	65.4197	-136.821	169.585	-325.352	134.966	-14.171	85.3699	87.5375	-5.50615	-350.83	173.26	-202.59	100.906	-141.741	-208.569	301.099	237.313	-119.972	-49.1331	13.9274	365.877	-263.968	34.5038	6.65908	152.313	-55.8276	223.989	-743.275	483.675	-396.735	143.016	-139.09	387.488
3827	4172.82	3.74923	1.66447	82.6083	65.9099	-136.794	169.131	-324.957	135.428	-14.5847	85.3272	87.2239	-5.18889	-351.147	173.577	-202.906	100.853	-141.803	-210.533	302.919	238.347	-120.668	-49.2625	13.8611	365.961	-264.052	34.5869	6.57593	152.397	-56.2418	225.012	-745.047	473.675	-390.284	143.661	-139.74	391.184
3828	4320.01	3.77629	1.67047	82.9169	66.4969	-136.825	168.893	-324.733	135.554	-14.7334	85.3498	87.5469	-5.5035	-350.828	173.262	-202.592	100.934	-142.078	-212.123	304.409	238.594	-120.839	-49.0556	13.7791	366.03	-264.121	34.6551	6.50778	152.476	-55.9258	223.419	-744.758	465.95	-385.477	144.865	-140.801	395.009
3829	4131.39	3.73614	1.66142	82.6556	65.9482	-136.787	168.752	-324.616	135.795	-14.9319	85.3146	87.1561	-5.1102	-351.221	173.653	-202.982	100.864	-142.062	-212.935	305.219	239.212	-121.281	-49.1508	13.8591	365.95	-264.04	34.5745	6.58833	152.396	-56.3051	224.668	-744.542	475.95	-392.252	143.231	-139.467	390.941
3830	4298.95	3.77406	1.67028	82.8222	66.3234	-136.7	169.793	-325.678	135.373	-14.4836	85.4527	87.465	-5.43904	-350.898	173.324	-202.654	100.91	-141.997	-212.201	304.51	239.127	-121.292	-49.1479	13.7897	366.013	-264.104	34.6374	6.52544	152.46	-55.7583	223.905	-745.207	467.675	-386.772	144.547	-140.46	394.6
3831	4165.41	3.74535	1.65998	82.6068	65.8192	-136.659	169.369	-325.321	135.858	-14.9004	85.4075	87.1565	-5.13535	-351.205	173.626	-202.956	100.823	-142.034	-213.071	305.399	239.777	-121.804	-49.1803	13.8775	365.925	-264.016	34.5491	6.6137	152.373	-55.9951	225.302	-745.26	477.429	-393.243	143.02	-139.143	390.561
3832	4294.48	3.78285	1.67069	82.8061	66.289	-136.682	170.094	-326.055	135.193	-14.2762	85.4911	87.549	-5.52457	-350.817	173.233	-202.562	100.89	-141.868	-212.945	305.058	239.811	-121.76	-49.3099	13.8035	365.999	-264.09	34.6228	6.54003	152.447	-55.751	223.916	-745.06	468.887	-387.667	144.161	-140.107	394.202
3833	4158.97	3.75387	1.66066	82.5658	65.743	-136.506	169.875	-325.923	136.06	-14.9934	85.4706	87.2472	-5.1969	-351.141	173.557	-202.886	100.845	-141.927	-213.537	305.715	240.144	-122.027	-49.2954	13.8869	365.915	-264.006	34.539	6.62379	152.363	-55.9379	225.425	-745.256	478.768	-394.23	142.722	-138.855	390.179
3834	4277.07	3.7869	1.67414	82.7906	66.2338	-136.562	170.994	-327.082	134.97	-13.9059	85.4883	87.5582	-5.49657	-350.835	173.257	-202.586	100.935	-141.8	-213.314	305.27	239.904	-121.756	-49.3877	13.8173	365.985	-264.076	34.6083	6.55452	152.433	-56.1284	224.038	-744.787	468.878	-387.674	143.749	-139.774	393.822
3835	4140.84	3.75172	1.66341	82.4752	65.6523	-136.194	170.801	-327.058	136.631	-15.2648	85.5073	87.1897	-5.12181	-351.212	173.624	-202.952	100.872	-141.606	-212.627	304.659	239.782	-121.678	-49.5251	13.9052	365.904	-263.995	34.5268	6.63598	152.351	-56.2644	225.298	-744.774	478.814	-394.252	142.311	-138.473	389.653
3836	4278.92	3.78732	1.6702	82.793	66.218	-135.885	171.55	-328.007	137.37	-15.7528	85.6555	87.5603	-5.49543	-350.842	173.241	-202.568	100.931	-141.824	-214.831	306.63	240.599	-122.238	-49.4199	13.8292	365.98	-264.071	34.6024	6.56036	152.427	-55.9553	224.011	-744.68	470.831	-389.069	143.387	-139.412	393.371
3837	4124.63	3.75095	1.66167	82.6081	65.7722	-135.647	171.334	-328.006	138.467	-16.6015	85.6248	87.2194	-5.10996	-351.229	173.613	-202.938	100.877	-141.73	-216.464	308.06	241.341	-122.662	-49.5843	13.9197	365.897	-263.988	34.5197	6.64311	152.342	-56.1718	225.122	-744.454	480.831	-395.786	141.992	-138.241	389.4
3838	3868.46	3.70163	1.65583	82.6686	65.6538	-134.32	175.029	-331.845	140.431	-18.047	86.1588	87.4216	-5.30818	-351.033	173.408	-202.732	100.903	-141.565	-217.386	308.607	242.109	-123.11	-49.8526	13.8568	365.96	-264.051	34.5822	6.58057	152.405	-56.0614	227.333	-748.07	471.756	-392.788	142.471	-138.646	396.639
3839	3998.33	3.68135	1.65681	82.7836	65.7205	-134.543	174.329	-330.95	140.506	-18.3231	86.1479	87.096	-5.01474	-351.345	173.697	-203.023	100.539	-141.944	-216.716	308.484	240.621	-122.102	-49.2504	13.7668	366.033	-264.124	34.6548	6.50798	152.494	-54.8852	228.781	-751.399	466.239	-389.193	144.103	-139.904	400.043
3840	3930.06	3.72998	1.6419	82.408	65.0632	-134.642	174.217	-330.717	140.477	-18.4686	86.2811	87.4696	-5.45368	-350.941	173.256	-202.582	100.595	-141.664	-214.462	306.309	240.689	-122.347	-49.4525	13.8152	365.984	-264.075	34.606	6.55678	152.446	-55.0346	230.373	-751.734	475.724	-395.252	142.793	-138.754	395.755
3841	4067.9	3.68999	1.66267	82.7577	65.8115	-134.583	174.474	-330.934	140.641	-18.6573	86.3652	87.0974	-5.02643	-351.356	173.685	-203.012	100.54	-142.017	-214.956	306.864	240.382	-122.056	-49.2184	13.8858	365.917	-264.008	34.5381	6.62466	152.379	-54.5305	227.883	-750.689	465.945	-388.449	144.228	-139.886	399.746
3842	3957.28	3.73511	1.64579	82.3498	65.0951	-134.552	174.541	-330.934	140.87	-18.9368	86.4698	87.4902	-5.415	-350.966	173.294	-202.621	100.599	-141.658	-213.105	305.005	240.514	-122.293	-49.4764	13.8435	365.959	-264.05	34.58	6.58268	152.421	-54.8218	229.698	-751.066	475.945	-395.1	142.832	-138.725	395.459
3843	4050.02	3.69381	1.6585	82.5765	65.6527	-134.771	174.167	-330.419	140.341	-18.6014	86.4149	87.1272	-5.05593	-351.328	173.654	-202.981	100.538	-141.789	-212.641	304.711	239.81	-121.779	-49.3227	13.7746	366.018	-264.109	34.6386	6.52416	152.486	-54.5518	227.806	-750.502	467.244	-389.344	144.035	-139.727	399.089
3844	3991.93	3.74533	1.64518	82.2528	64.997	-134.866	173.988	-330.2	140.181	-18.5345	86.4466	87.4836	-5.40522	-350.976	173.304	-202.631	100.601	-141.589	-211.193	303.354	239.775	-121.89	-49.4217	13.8371	365.955	-264.046	34.5758	6.58696	152.423	-54.7474	229.724	-751.12	476.61	-395.304	142.715	-138.558	394.824
3845	4107.39	3.70807	1.6624	82.6025	65.6561	-134.733	175.399	-331.685	139.508	-17.7519	86.5036	87.0964	-5.0175	-351.364	173.691	-203.018	100.533	-142.057	-213.119	305.395	240.144	-122.184	-49.1183	13.7721	366.012	-264.103	34.6324	6.53032	152.483	-54.5737	227.945	-750.578	466.909	-388.643	143.979	-139.612	398.611
3846	4016.43	3.76048	1.64635	82.2259	64.9695	-134.636	175.173	-331.405	140.174	-18.4051	86.5725	87.5774	-5.5058	-350.88	173.199	-202.525	100.606	-141.722	-211.335	303.604	239.923	-122.073	-49.324	13.8335	365.951	-264.042	34.5707	6.59203	152.422	-54.9412	229.585	-750.74	476.909	-395.331	142.56	-138.452	394.353
3847	4132.02	3.72779	1.6639	82.5197	65.5968	-134.314	176.9	-333.193	139.992	-18.0054	86.6523	87.2523	-5.08894	-351.24	173.623	-202.951	100.557	-142.162	-212.1	304.579	239.575	-121.842	-48.9671	13.7615	366.013	-264.104	34.633	6.5297	152.489	-54.8347	227.641	-750	466.686	-388.227	143.817	-139.497	398.134
3848	4054.62	3.78503	1.64792	82.0906	64.8364	-134.069	176.621	-332.804	141.295	-19.2256	86.7281	87.7896	-5.62431	-350.701	173.103	-202.431	100.649	-141.825	-209.164	301.797	238.65	-121.248	-49.0646	13.8277	365.947	-264.038	34.5665	6.59624	152.423	-55.2491	229.479	-750.337	476.686	-394.94	142.437	-138.368	393.862
3849	4149.78	3.73932	1.66532	82.3352	65.4371	-133.757	178.32	-334.484	141.08	-18.8243	86.7863	87.3729	-5.09168	-351.153	173.634	-202.97	100.586	-142.223	-208.87	301.796	237.783	-120.649	-48.6979	13.7569	366.008	-264.099	34.6273	6.53539	152.488	-55.1599	227.385	-749.428	466.259	-387.659	143.675	-139.392	397.631
3850	4150.69	3.76945	1.66857	81.7562	64.7929	-132.786	179.577	-335.806	144.034	-21.2221	87.059	88.084	-5.99013	-350.304	172.913	-202.224	100.694	-140.965	-202.576	294.24	236.363	-119.25	-49.4308	13.8668	365.898	-263.989	34.517	6.64572	152.378	-55.8025	227.635	-748.078	474.23	-392.606	142.316	-138.326	393.535
3851	3978.9	3.70004	1.64986	81.8672	64.5393	-134.586	174.413	-329.818	142.41	-20.7974	86.8414	85.4159	0.412616	-355.961	174.978	-204.182	100.361	-143.196	-202.308	296.994	229.03	-113.866	-47.3594	13.8946	365.927	-264.018	34.5453	6.61737	152.365	-55.6468	229.694	-751.284	467.7	-389.159	143.498	-139.344	397.325
3852	4196.33	3.73756	1.65713	81.6819	64.49	-135.064	173.77	-329.178	141.002	-19.621	86.6564	88.266	-6.97362	-349.392	170.357	-201.798	100.792	-143.374	-203.78	298.67	229.826	-114.602	-47.3282	13.8234	365.997	-264.088	34.615	6.54765	152.435	-55.0056	227.484	-748.242	477.852	-395.117	142.055	-138.004	393.042
3853	4055.73	3.72125	1.65168	82.4683	65.3262	-135.328	172.99	-328.5	140.71	-19.3853	86.5316	87.1682	-5.4437	-350.464	173.896	-204.409	100.622	-143.643	-208.238	302.823	232.587	-116.669	-47.4632	13.8843	365.942	-264.033	34.5596	6.60305	152.38	-55.312	228.415	-750.124	467.852	-388.637	143.206	-139.065	396.898
3854	4138.65	3.7374	1.65755	82.05	65.0142	-135.41	172.881	-328.565	140.689	-19.2984	86.499	87.5855	-6.04648	-350.027	172.678	-203.505	100.685	-143.436	-209.503	303.773	233.646	-117.411	-47.6955	13.8152	366.01	-264.101	34.627	6.53561	152.448	-54.9355	226.2	-746.785	479.433	-396.257	141.767	-137.8	392.667
3855	4081.98	3.71377	1.65798	82.6201	65.6024	-135.545	172.457	-328.258	140.689	-19.2881	86.4409	87.3315	-5.66364	-350.308	173.175	-204	100.647	-143.403	-210.821	304.98	234.832	-118.335	-47.8408	13.8695	365.955	-264.046	34.5724	6.59028	152.393	-55.0699	227.499	-749.224	468.472	-388.756	143.011	-138.823	396.381
3856	4182.87	3.75366	1.66511	82.1789	65.2993	-135.551	172.423	-328.375	140.99	-19.4902	86.4494	87.6137	-5.95024	-350.023	172.889	-203.714	100.687	-143.039	-210.034	303.667	234.167	-117.599	-48.0564	13.7855	366.039	-264.13	34.6556	6.50702	152.477	-55.2794	225.203	-745.49	477.812	-394.635	141.531	-137.569	392.205
3857	4094.91	3.70141	1.6649	82.845	66.0462	-135.711	172.012	-328.023	140.833	-19.3616	86.37	87.281	-5.62746	-350.355	173.209	-204.034	100.539	-143.206	-213.855	307.227	236.857	-119.638	-48.1896	13.8459	365.978	-264.069	34.5946	6.568	152.417	-55.527	225.802	-747.043	467.812	-388.135	142.596	-138.566	396.116
3858	4221.51	3.758	1.66912	82.4366	65.6743	-135.725	172.074	-328.191	140.954	-19.4456	86.4277	87.6577	-6.04052	-349.953	172.793	-203.618	100.596	-143.038	-213.75	306.92	236.924	-119.63	-48.2916	13.9394	365.894	-263.985	34.51	6.65261	152.329	-55.0778	224.157	-744.438	478.682	-395.179	141.422	-137.41	392.061
3859	4113.99	3.71067	1.66926	82.9184	66.2015	-135.765	172.005	-328.188	140.954	-19.4271	86.4023	87.3043	-5.66894	-350.324	173.158	-203.983	100.543	-142.934	-214.886	307.946	238.184	-120.625	-48.4721	13.8589	365.976	-264.067	34.5914	6.57118	152.411	-55.2593	225.265	-746.578	468.253	-388.234	142.593	-138.413	395.805
3860	4081.22	3.7709	1.65661	82.5967	65.5531	-135.807	171.971	-328.209	140.954	-19.429	86.4355	87.7484	-6.10895	-349.886	172.709	-203.532	100.622	-142.589	-213.758	306.735	238.321	-120.789	-48.7022	13.939	365.904	-263.995	34.5194	6.64319	152.336	-55.596	227.113	-747.007	477.74	-394.466	141.23	-137.22	391.562
3861	4150.31	3.74807	1.66627	82.723	65.9513	-136.116	171.772	-328.051	140.66	-19.2804	86.3085	87.3898	-5.57087	-350.293	173.222	-204.042	100.569	-142.798	-213.986	307.087	237.061	-119.735	-48.4405	13.8688	365.974	-264.065	34.5891	6.57345	152.407	-55.4081	225.254	-746.365	470.694	-390.279	142.29	-138.13	395.033
3862	4130.63	3.78537	1.65589	82.5157	65.445	-136.199	171.498	-327.807	140.562	-19.1805	86.2838	87.7222	-6.04174	-349.959	172.532	-203.335	100.62	-142.709	-214.867	307.802	238.106	-120.557	-48.5469	13.9453	365.907	-263.998	34.5214	6.64119	152.336	-55.6768	226.822	-746.551	480.399	-396.683	140.949	-137.003	391.031
3863	4172.24	3.75815	1.66999	82.7587	66.0208	-136.141	171.559	-327.959	140.695	-19.2199	86.2745	87.4225	-5.55882	-350.327	173.176	-203.962	100.576	-142.652	-214.869	307.647	237.474	-119.912	-48.5677	13.87	365.982	-264.073	34.5962	6.56639	152.411	-55.465	224.916	-745.837	471.069	-390.395	142.116	-137.99	394.755
3864	4173.5	3.80226	1.65967	82.4504	65.4238	-136.214	171.348	-327.777	140.616	-19.1457	86.254	87.7833	-6.07336	-349.961	172.548	-203.312	100.632	-142.315	-214.098	306.775	237.899	-120.288	-48.8087	13.9497	365.91	-264.001	34.5239	6.63865	152.338	-55.717	226.44	-745.991	480.88	-396.915	140.802	-136.831	390.619
3865	4202.25	3.77222	1.67378	82.8174	66.1247	-136.147	171.449	-327.96	140.754	-19.1997	86.2416	87.4135	-5.47746	-350.415	173.413	-204.084	100.577	-142.617	-215.795	308.283	237.658	-119.917	-48.5927	13.8718	365.988	-264.079	34.6014	6.56117	152.416	-55.7014	224.45	-745.054	471.114	-390.234	141.932	-137.854	394.347
3866	4173.75	3.7906	1.6653	82.4869	65.5302	-136.207	171.281	-327.812	140.685	-19.1413	86.2209	87.7694	-5.94924	-350.095	172.354	-203.221	100.634	-142.305	-215.032	307.49	238.074	-120.3	-48.8405	13.9479	365.916	-264.007	34.5299	6.63262	152.344	-55.8667	225.724	-745.02	480.989	-396.777	140.623	-136.683	390.214
3867	4035.71	3.77615	1.6603	82.971	65.9865	-136.243	171.177	-327.745	140.633	-19.0823	86.1972	87.3284	-5.19982	-350.68	173.59	-204.094	100.569	-142.238	-216.167	308.465	239.178	-121.151	-48.9723	13.8847	365.98	-264.07	34.5927	6.56982	152.408	-56.1523	227.399	-747.615	470.884	-390.052	141.705	-137.668	393.834
3868	4224.37	3.79786	1.66813	82.4268	65.4834	-136.307	171.037	-327.638	140.531	-18.99	86.1684	87.7711	-5.73596	-350.341	172.093	-202.959	100.642	-142.198	-214.526	306.844	237.546	-119.869	-48.8473	13.9563	365.915	-264.006	34.5282	6.63429	152.343	-56.2144	225.471	-744.476	481.126	-396.824	140.332	-136.49	389.669
3869	4075.99	3.7815	1.6627	82.925	65.9887	-136.335	170.961	-327.614	140.531	-18.9697	86.1524	87.2734	-4.82213	-351.079	173.407	-203.862	100.572	-142.109	-216.106	308.196	239.014	-120.965	-49.0487	13.8912	365.98	-264.071	34.5929	6.56962	152.408	-56.4968	226.818	-746.73	471.126	-390.208	141.313	-137.401	393.307
3870	4271.15	3.81176	1.67816	82.5197	65.7421	-136.41	170.768	-327.437	140.573	-18.8698	86.125	87.7301	-5.45836	-350.635	171.957	-202.788	100.645	-141.918	-215.395	307.284	238.421	-120.36	-49.1281	13.9876	365.894	-263.985	34.5061	6.65643	152.317	-56.3419	224.113	-742.814	480.611	-395.961	139.995	-136.255	389.262
3871	4097.04	3.7798	1.66434	83.2643	66.5501	-136.337	169.125	-325.856	142.86	-20.7786	85.8299	87.2364	-4.5497	-351.368	173.245	-203.678	100.574	-141.962	-218.645	310.146	241.065	-122.362	-49.308	13.903	365.978	-264.069	34.5901	6.57235	152.402	-56.6542	225.435	-745.075	470.145	-389.022	141.016	-137.199	393.145
3872	4191.63	3.81398	1.67327	82.8133	65.8475	-136.341	172.064	-328.831	140.749	-18.6565	86.0188	87.7496	-5.20102	-350.939	171.535	-202.39	100.658	-141.632	-217.828	309.379	242.476	-123.745	-49.5365	13.9948	365.899	-263.989	34.5102	6.65226	152.315	-56.7385	226.521	-744.996	479.49	-394.935	139.801	-135.953	388.876
3873	4262.84	3.81378	1.67899	82.8855	66.1301	-136.427	171.607	-328.291	140.398	-18.5136	86.0177	87.1474	-4.00384	-351.933	173.012	-203.37	100.575	-141.921	-216.582	308.59	240.898	-122.652	-49.1013	13.9153	365.978	-264.069	34.5893	6.57321	152.395	-56.2712	225.27	-744.936	472.676	-390.694	140.768	-136.807	392.313
3874	4252.62	3.82136	1.67237	82.5526	65.538	-136.45	171.326	-328.01	140.355	-18.56	86.0273	87.6484	-4.79371	-351.343	171.533	-202.303	100.653	-141.823	-215.649	307.837	240.612	-122.519	-49.1457	14.0118	365.893	-263.984	34.5042	6.65828	152.303	-56.4066	226.382	-744.796	482.356	-397.046	139.531	-135.641	388.208
3875	4297.86	3.81546	1.68179	82.7672	66.0588	-136.435	171.192	-327.907	140.422	-18.6661	86.0449	87.24	-3.98124	-352.018	172.536	-202.968	100.596	-141.994	-215.57	307.773	239.492	-121.543	-48.9531	13.9261	365.98	-264.071	34.5907	6.57176	152.391	-56.2498	224.546	-744.1	473.122	-390.847	140.619	-136.575	391.892
3876	4305.83	3.84522	1.67423	82.4777	65.4972	-136.453	171.029	-327.774	140.422	-18.7	86.0485	87.5865	-4.58021	-351.549	171.79	-202.296	100.649	-141.846	-214.997	307.259	239.553	-121.657	-49.0484	14.0202	365.897	-263.988	34.5072	6.65525	152.301	-56.4357	225.841	-744.083	482.834	-397.261	139.361	-135.409	387.799
3877	4285.42	3.83228	1.68053	83.0831	66.1963	-138.062	168.658	-324.948	134.888	-14.0611	85.3459	87.3587	-4.10603	-351.94	172.358	-202.665	100.617	-141.729	-216.852	308.861	241.898	-123.587	-49.2494	13.9256	365.992	-264.082	34.6012	6.56125	152.396	-56.6967	226.663	-745.88	471.521	-389.371	140.506	-136.388	391.508
3878	4432.83	3.86572	1.68378	82.3726	65.39	-137.52	168.974	-325.033	136.03	-15.1391	85.4682	87.9433	-4.7145	-351.338	171.756	-202.059	100.77	-141.666	-210.829	302.991	238.287	-120.921	-49.0235	14.0218	365.906	-263.997	34.5153	6.64706	152.306	-57.0884	226.158	-743.938	481.093	-395.729	139.042	-135.167	387.35
3879	4231.87	3.81316	1.6735	82.694	65.749	-137.229	168.817	-324.817	136.865	-15.8736	85.4116	87.587	-4.11343	-351.846	172.404	-202.668	100.716	-141.948	-210.762	303.374	237.104	-119.932	-48.8119	13.9508	365.977	-264.068	34.5856	6.57681	152.377	-57.3907	226.735	-745.402	471.093	-389.159	139.916	-136.041	391.039
3880	4431.5	3.86398	1.68411	82.2493	65.3747	-137.362	169.041	-324.937	135.895	-15.0419	85.3373	87.9736	-4.60009	-351.367	171.927	-202.192	100.779	-142.11	-210.133	302.971	235.938	-118.995	-48.618	14.0411	365.903	-263.994	34.5112	6.65122	152.292	-57.1991	224.519	-742.125	481.401	-395.766	138.638	-134.876	387.001
3881	4199.78	3.79223	1.674	82.6234	65.7879	-137.187	168.652	-324.53	136.719	-15.7738	85.2717	87.5214	-4.13928	-351.827	172.39	-202.656	100.698	-142.248	-210.57	303.609	235.674	-118.724	-48.5691	13.9635	365.98	-264.071	34.5881	6.57427	152.37	-57.4716	225.289	-743.789	471.401	-389.215	139.468	-135.689	390.707
3882	4314.37	3.8462	1.67752	82.6534	65.7319	-136.663	170.478	-326.495	137.382	-16.1322	85.5619	87.8955	-4.55423	-351.409	171.998	-202.268	100.771	-142.568	-210.924	304.159	234.302	-117.529	-48.2337	13.9908	365.954	-264.044	34.5612	6.60117	152.344	-56.772	226.201	-746.103	466.05	-386.38	140.78	-136.765	394.447
3883	4357.63	3.82579	1.68013	82.1631	65.3352	-136.517	169.964	-326.156	138.475	-17.0162	85.4736	87.6296	-4.29052	-351.672	172.265	-202.536	100.711	-142.298	-210.213	303.418	233.812	-117.098	-48.3693	13.9011	366.037	-264.128	34.6439	6.51843	152.427	-56.2475	224.239	-743.175	477.52	-393.785	139.515	-135.556	390.191
3884	4319.41	3.84844	1.67675	82.7002	65.865	-136.589	169.375	-325.651	138.731	-17.2566	85.4184	87.9648	-4.6184	-351.344	171.936	-202.208	100.799	-142.275	-211.595	304.612	235.002	-118.013	-48.4855	13.9554	365.982	-264.073	34.5891	6.57322	152.372	-56.445	225.611	-745.558	467.327	-387.063	140.753	-136.629	393.951
3885	4173.33	3.8147	1.66542	82.4856	65.3428	-136.633	168.927	-325.24	138.88	-17.3833	85.3043	87.6269	-4.26742	-351.695	172.287	-202.558	100.748	-142.36	-212.802	305.856	235.494	-118.348	-48.4835	14.0375	365.913	-264.004	34.5197	6.64265	152.297	-56.8109	227.021	-745.516	477.327	-393.755	139.352	-135.488	389.834
3886	4348.44	3.83598	1.67724	82.7601	65.9469	-136.405	169.414	-325.805	139.412	-17.7528	85.3695	88.0601	-4.69551	-351.268	171.856	-202.127	100.842	-142.235	-211.311	303.777	235.116	-118.056	-48.586	13.964	365.987	-264.077	34.5924	6.56994	152.37	-57.1258	225.68	-745.139	466.028	-386.093	140.491	-136.528	393.68
3887	4209.18	3.80541	1.66715	82.5836	65.5325	-136.508	168.88	-325.306	139.412	-17.7518	85.2232	87.7266	-4.21991	-351.737	172.325	-202.595	100.785	-142.275	-213.101	305.586	236.256	-118.889	-48.6814	14.0547	365.911	-264.002	34.5168	6.64553	152.286	-57.4917	226.496	-744.523	476.028	-392.807	138.975	-135.294	389.587
3888	4355.94	3.87031	1.69065	82.6009	65.9795	-138.095	167.957	-324.309	137.249	-16.6384	84.8219	88.145	-4.63348	-351.323	171.911	-202.18	100.853	-142.326	-213.162	305.423	234.58	-117.205	-48.7084	13.9815	365.99	-264.081	34.5949	6.56736	152.365	-57.4406	222.713	-740.845	474.246	-390.793	139.674	-135.934	388.998
3889	4251.05	3.81265	1.67903	82.2082	65.4445	-137.667	167.948	-324.123	137.609	-16.808	84.8787	87.6044	-4.08336	-351.881	172.448	-202.718	100.758	-142.192	-210.832	303.591	233.955	-116.897	-48.7731	14.0775	365.914	-264.005	34.519	6.64324	152.276	-57.6578	222.87	-739.68	484.246	-397.444	138.378	-134.804	384.982
3890	4343.17	3.84304	1.67855	82.2629	65.4862	-137.241	168.487	-324.614	138.126	-17.1231	85.0776	87.9705	-4.58285	-351.398	171.95	-202.221	100.814	-142.433	-210.619	303.601	233.341	-116.532	-48.4613	13.9891	366.001	-264.092	34.6052	6.55702	152.363	-56.9082	223.599	-741.872	478.353	-393.831	139.152	-135.391	388.5
3891	4196.97	3.78228	1.67472	82.8491	66.1329	-137.159	168.227	-324.33	138.126	-17.0616	85.0617	87.5748	-4.18547	-351.795	172.347	-202.619	100.746	-142.738	-213.257	306.25	235.188	-118.004	-48.4212	14.0702	365.935	-264.026	34.5384	6.62384	152.289	-57.094	224.226	-743.485	468.285	-387.168	140.2	-136.381	392.413
3892	4377.51	3.84465	1.67906	82.3084	65.5777	-137.257	168.522	-324.532	137.071	-16.1233	85.1257	88.0441	-4.65262	-351.328	171.879	-202.151	100.825	-142.576	-212.586	305.527	235.358	-118.195	-48.5051	13.9872	366.018	-264.109	34.621	6.54121	152.372	-56.7104	223.062	-741.27	480.657	-395.527	138.91	-135.203	388.213
3893	4201.76	3.78984	1.67343	82.8183	66.0794	-137.202	168.114	-324.074	137.316	-16.3366	85.0696	87.7111	-4.23648	-351.74	172.3	-202.573	100.774	-142.766	-214.146	307.109	236.377	-118.986	-48.4643	14.0561	365.95	-264.041	34.5528	6.60945	152.304	-56.9618	224.236	-743.37	470.657	-388.973	139.867	-136.12	392.05
3894	4412.24	3.8588	1.6835	82.2076	65.4658	-137.378	168.849	-324.69	135.78	-14.958	85.0589	88.163	-4.6849	-351.291	171.854	-202.128	100.877	-142.41	-210.696	303.775	234.879	-117.947	-48.5394	13.9719	366.029	-264.12	34.6318	6.5304	152.384	-57.0133	223.135	-741.01	480.534	-395.258	138.519	-134.83	387.68
3895	4256.21	3.8105	1.67572	82.6178	65.8621	-137.092	168.592	-324.459	137.02	-16.0017	85.0489	87.8578	-4.285	-351.68	172.263	-202.539	100.831	-142.461	-210.602	303.822	234.923	-118.014	-48.5227	14.0435	365.958	-264.048	34.5598	6.60243	152.312	-57.1551	224.414	-743.302	470.506	-388.612	139.542	-135.734	391.38
3896	4448.17	3.86755	1.68634	82.0876	65.3468	-137.415	168.676	-324.453	135.535	-14.7162	84.9399	88.1849	-4.59998	-351.364	171.955	-202.232	100.945	-142.165	-208.032	301.296	233.69	-117.138	-48.5639	13.9631	366.031	-264.122	34.6329	6.52929	152.386	-57.2379	223.132	-740.698	480.515	-395.01	138.111	-134.382	386.994
3897	4241.37	3.79849	1.67779	82.5303	65.8251	-137.182	168.232	-324.021	136.786	-15.8074	84.9242	87.7371	-4.14772	-351.815	172.409	-202.687	100.856	-142.283	-208.659	302.006	233.885	-117.251	-48.551	14.0278	365.966	-264.057	34.5676	6.59455	152.321	-57.4949	223.902	-742.379	470.515	-388.444	139.005	-135.244	390.721
3898	4452.33	3.86286	1.68122	81.9348	65.091	-137.044	169.15	-324.974	136.591	-15.5591	85.0873	88.1235	-4.61613	-351.349	171.952	-202.232	100.924	-142.374	-208.286	301.759	233.524	-117.056	-48.4048	13.9368	366.044	-264.135	34.6451	6.51705	152.407	-56.6779	223.634	-741.322	484.218	-397.798	137.935	-134.139	386.521
3899	4242.13	3.8074	1.67256	82.4086	65.5427	-136.834	168.749	-324.688	137.834	-16.5892	85.0464	87.8023	-4.29062	-351.673	172.282	-202.563	100.869	-142.389	-209.633	302.989	234.253	-117.519	-48.5092	14.0046	365.976	-264.067	34.5767	6.58546	152.34	-57.0099	224.904	-743.449	474.218	-391.182	138.703	-134.91	390.113
3900	4463.85	3.86424	1.68371	81.9219	65.1473	-137.147	168.665	-324.58	136.62	-15.5449	84.9697	88.1147	-4.5956	-351.367	171.983	-202.264	100.958	-142.112	-207.973	301.275	233.537	-117	-48.5911	13.9103	366.055	-264.146	34.6554	6.50678	152.43	-56.808	223.014	-740.43	484.809	-398.091	137.487	-133.699	385.919
3901	4253.88	3.79914	1.67523	82.3746	65.5565	-136.942	168.347	-324.302	137.725	-16.4944	84.96	87.6784	-4.15764	-351.805	172.421	-202.702	100.868	-142.259	-208.846	302.205	234.052	-117.396	-48.5763	13.9824	365.98	-264.071	34.5794	6.58273	152.355	-57.0078	224.488	-742.86	474.696	-391.299	138.242	-134.408	389.533
3902	4380.81	3.82444	1.68554	82.6826	66.1403	-137.151	167.641	-323.552	137.471	-16.3765	84.9299	88.0284	-4.59706	-351.367	171.995	-202.28	100.925	-142.489	-210.491	303.634	234.456	-117.575	-48.4722	14.0647	365.914	-264.004	34.5129	6.64923	152.278	-56.3961	222.718	-742.39	467.741	-387.044	139.473	-135.478	393.407
3903	4249.42	3.79128	1.67211	82.317	65.5091	-137.082	167.586	-323.472	137.726	-16.6089	84.9377	87.6595	-4.23795	-351.724	172.36	-202.646	100.84	-142.348	-209.402	302.738	234.56	-117.795	-48.5802	13.9734	366.005	-264.095	34.6035	6.55859	152.369	-56.6589	224.209	-742.502	477.542	-393.585	138.041	-134.171	389.222
3904	4430.69	3.83792	1.68765	82.5619	66.0053	-137.25	167.975	-323.772	136.666	-15.7181	84.9831	88.0869	-4.66784	-351.293	171.937	-202.224	100.914	-142.332	-208.736	302.033	234.213	-117.546	-48.5372	14.0476	365.935	-264.025	34.5332	6.62892	152.3	-56.2037	222.945	-742.67	468.324	-387.253	139.334	-135.227	392.97
3905	4278.87	3.80123	1.67339	82.2959	65.453	-137.139	167.787	-323.583	137.235	-16.2186	84.9677	87.7341	-4.30368	-351.655	172.31	-202.599	100.857	-142.521	-209.428	302.905	234.645	-117.967	-48.4485	13.9513	366.028	-264.119	34.6265	6.53564	152.393	-56.5134	224.458	-742.751	478.195	-393.886	137.884	-133.962	388.935
3906	4397.63	3.83628	1.68793	82.4988	65.8808	-137.258	168.407	-324.157	136.244	-15.3303	84.9995	88.0837	-4.64613	-351.31	171.974	-202.265	100.954	-142.386	-208.923	302.209	234.272	-117.588	-48.5148	14.017	365.963	-264.053	34.5604	6.60173	152.328	-56.3523	223.241	-742.713	469.426	-388.158	139.007	-134.985	392.656
3907	4258.14	3.79928	1.673	82.2564	65.3763	-137.15	167.931	-323.707	137.079	-16.0649	84.9524	87.7415	-4.30243	-351.652	172.325	-202.617	100.888	-142.54	-209.665	303.098	234.769	-118.05	-48.4513	13.9182	366.047	-264.138	34.6445	6.51754	152.42	-56.585	224.615	-742.723	479.315	-394.776	137.624	-133.758	388.65
3908	4393.18	3.83957	1.68873	82.4717	65.8491	-137.199	168.6	-324.364	136.329	-15.3623	84.995	88.1605	-4.72015	-351.231	171.912	-202.205	100.983	-142.367	-209.063	302.258	234.369	-117.637	-48.5414	13.9841	365.981	-264.072	34.5781	6.58397	152.355	-56.448	223.191	-742.479	470.038	-388.58	138.729	-134.765	392.364
3909	4250.91	3.80819	1.67391	82.147	65.2957	-136.975	168.277	-324.125	137.548	-16.3827	84.9605	87.8616	-4.36974	-351.578	172.27	-202.566	100.938	-142.172	-208.569	301.818	234.352	-117.629	-48.6879	13.891	366.055	-264.146	34.6519	6.5101	152.442	-56.7988	224.274	-742.11	480.038	-395.369	137.346	-133.554	388.232
3910	4358.97	3.83897	1.68899	82.492	65.8582	-137.177	168.505	-324.349	136.577	-15.5012	84.9013	88.1769	-4.67522	-351.272	171.97	-202.266	101.078	-142.402	-209.899	302.96	234.461	-117.617	-48.5386	13.9519	365.994	-264.085	34.5905	6.57154	152.381	-56.7855	223.047	-741.965	470.591	-389.085	138.394	-134.564	392.084
3911	4215.42	3.79332	1.67709	82.2697	65.398	-136.909	168.166	-324.097	137.998	-16.6912	84.872	87.7635	-4.25541	-351.691	172.392	-202.689	101.003	-142.468	-210.579	303.714	234.827	-117.887	-48.5467	14.0285	365.928	-264.018	34.5236	6.63839	152.311	-56.9921	224.027	-741.639	480.591	-395.785	137.083	-133.419	388.105
3912	4366.24	3.83648	1.6865	82.4604	65.7744	-137.191	167.995	-323.892	137.035	-15.8883	84.8278	88.1484	-4.66701	-351.278	171.986	-202.284	101.066	-142.38	-210.024	303.054	234.587	-117.7	-48.5628	13.9623	365.994	-264.085	34.5895	6.57254	152.377	-56.5006	223.458	-742.468	472.155	-390.159	138.267	-134.378	391.754
3913	4243.24	3.79169	1.67583	82.2372	65.3038	-137.006	167.735	-323.659	137.987	-16.7098	84.8162	87.7148	-4.23308	-351.711	172.421	-202.72	100.983	-142.516	-210.435	303.628	234.976	-118.065	-48.5248	14.0583	365.914	-264.005	34.5097	6.65232	152.288	-56.5757	224.554	-742.351	482.112	-396.784	137.023	-133.231	387.82
3914	4339.3	3.82526	1.68371	82.4682	65.6728	-137.25	167.926	-323.788	136.809	-15.7135	84.8389	88.0914	-4.6763	-351.267	171.985	-202.286	101.043	-142.668	-211.772	304.733	235.405	-118.301	-48.4649	13.9892	365.983	-264.074	34.5782	6.58378	152.357	-56.2425	224.124	-743.155	474.454	-391.935	138.069	-134.206	391.555
3915	4198.58	3.7761	1.67431	82.2327	65.2572	-137.068	167.703	-323.579	137.71	-16.5017	84.8438	87.6545	-4.23863	-351.704	172.426	-202.726	100.96	-142.653	-211.995	305.01	235.826	-118.626	-48.5567	14.0784	365.911	-264.002	34.506	6.65595	152.274	-56.4068	224.657	-742.41	484.454	-398.706	136.86	-133.138	387.689
3916	4325.91	3.81896	1.68241	82.4387	65.5407	-137.295	168.193	-324	136.335	-15.3086	84.8982	88.0311	-4.68172	-351.261	171.991	-202.293	101.021	-142.86	-212.681	305.619	235.915	-118.69	-48.4015	14.0079	365.982	-264.072	34.576	6.58595	152.344	-56.0086	224.815	-743.902	476.21	-393.263	137.964	-134.098	391.381
3917	4202.15	3.75195	1.67694	82.9591	66.1493	-137.166	167.742	-323.553	137.216	-16.1081	84.8789	87.5907	-4.24053	-351.701	172.434	-202.737	100.936	-143.084	-214.115	307.14	237.045	-119.655	-48.3425	13.9419	366.034	-264.125	34.6281	6.53383	152.404	-56.0665	225.523	-745.72	466.046	-386.58	139.218	-135.188	395.343
3918	4324.45	3.80802	1.67834	82.3462	65.3224	-137.431	167.918	-323.638	135.996	-15.1115	84.921	87.8828	-4.60778	-351.335	172.078	-202.383	100.979	-142.951	-212.387	305.502	236.149	-119.017	-48.3284	14.0336	365.942	-264.033	34.5361	6.62589	152.313	-55.4723	225.747	-745.062	478.911	-395.359	138.002	-134.005	391.133
3919	4216.32	3.74808	1.66981	82.8532	65.9448	-137.231	167.752	-323.476	136.914	-15.9269	84.9642	87.529	-4.267	-351.677	172.423	-202.73	100.779	-143.131	-213.967	307.107	237.483	-120.113	-48.3301	13.9491	366.022	-264.113	34.6154	6.54651	152.393	-55.7574	226.283	-746.544	468.556	-388.56	139.095	-135.027	395.018
3920	4302.12	3.80313	1.66825	82.1966	65.0941	-137.078	168.001	-323.752	137.338	-16.3064	85.1015	87.9357	-4.71474	-351.227	171.984	-202.292	100.845	-142.677	-211.396	304.482	236.133	-119.049	-48.4927	14.0027	365.968	-264.059	34.5614	6.60058	152.339	-55.1601	226.505	-745.969	481.426	-397.47	137.888	-133.862	390.821
3921	4113.59	3.74436	1.66303	82.7388	65.6717	-137.041	167.902	-323.697	137.557	-16.4878	85.0886	87.5994	-4.3734	-351.567	172.332	-202.642	100.787	-142.832	-214.162	307.051	237.931	-120.378	-48.5808	13.9249	366.036	-264.126	34.6283	6.53366	152.411	-55.5901	227.489	-747.765	471.426	-390.971	138.839	-134.836	394.586
3922	4264.55	3.7945	1.67124	82.195	65.1936	-137.214	168.226	-323.982	136.579	-15.6427	85.1032	87.9269	-4.69543	-351.243	172.017	-202.328	100.874	-142.383	-211.965	304.709	237.209	-119.783	-48.8644	13.9932	365.967	-264.058	34.5595	6.60246	152.343	-55.342	225.571	-744.788	482.258	-398.157	137.629	-133.692	390.47
3923	4079.31	3.73293	1.66582	82.7321	65.7433	-137.219	167.771	-323.52	136.914	-15.9709	85.0515	87.5705	-4.34462	-351.592	172.373	-202.686	100.799	-142.602	-214.396	307.036	238.685	-120.891	-48.8659	13.9273	366.027	-264.118	34.6191	6.5428	152.403	-55.7054	226.755	-746.82	472.258	-391.594	138.541	-134.611	394.216
3924	4269.1	3.79164	1.6717	82.2192	65.1953	-137.208	168.625	-324.35	136.253	-15.3461	85.1512	87.9205	-4.6958	-351.239	172.03	-202.344	100.868	-142.564	-213.191	305.922	238.192	-120.589	-48.8274	13.9914	365.963	-264.054	34.5546	6.60733	152.339	-55.119	225.659	-744.913	483.612	-399.116	137.462	-133.509	390.295
3925	4071.67	3.72997	1.66573	82.7387	65.7139	-137.068	168.321	-324.104	137.108	-16.0797	85.1325	87.5762	-4.35742	-351.576	172.373	-202.688	100.791	-142.686	-215.448	308	239.614	-121.623	-48.8866	13.9253	366.025	-264.116	34.6169	6.54505	152.402	-55.5223	226.991	-747.063	473.612	-392.548	138.336	-134.409	393.991
3926	4292.39	3.77739	1.67709	83.0289	66.2386	-137.148	168.899	-324.685	136.335	-15.3618	85.1855	87.9845	-4.76634	-351.166	171.968	-202.284	100.867	-142.812	-216.069	308.552	239.921	-121.873	-48.7931	13.9802	365.971	-264.061	34.5616	6.60028	152.347	-54.9599	225.845	-747.453	465.039	-386.936	139.748	-135.526	397.955
3927	4074.56	3.73679	1.66349	82.5956	65.5243	-136.961	168.613	-324.477	137.368	-16.2347	85.1579	87.5899	-4.3481	-351.583	172.39	-202.706	100.802	-142.419	-214.338	306.881	239.366	-121.454	-49.0396	13.9076	366.04	-264.131	34.6312	6.53064	152.417	-55.4074	227.315	-747.372	475.039	-393.768	138.289	-134.3	393.665
3928	4251.09	3.77687	1.67556	82.8513	66.0651	-137.112	168.989	-324.851	136.596	-15.5472	85.1648	87.9948	-4.75837	-351.172	171.982	-202.299	100.871	-142.244	-214.223	306.534	239.51	-121.495	-49.1903	13.9556	365.992	-264.083	34.5828	6.5791	152.369	-55.0713	225.792	-747.21	466.236	-387.962	139.57	-135.364	397.452
3929	4097.39	3.74914	1.66428	82.498	65.4014	-136.924	168.679	-324.613	137.61	-16.4051	85.1397	87.6657	-4.42195	-351.507	172.322	-202.64	100.82	-142.091	-212.949	305.44	238.987	-121.144	-49.2607	14.035	365.922	-264.013	34.5123	6.64956	152.296	-55.2859	227.377	-747.441	476.127	-394.486	138.212	-134.16	393.184
3930	4264.41	3.77528	1.6773	82.8633	66.1804	-137.228	167.866	-323.751	137.067	-16.0389	85.0422	87.982	-4.72708	-351.2	172.025	-202.344	100.916	-142.262	-213.934	306.224	238.895	-120.969	-49.1349	13.9665	365.991	-264.081	34.5804	6.58143	152.364	-55.244	224.77	-745.885	466.631	-388.028	139.346	-135.179	396.922
3931	4122.35	3.74522	1.66721	82.4954	65.5084	-137.249	167.461	-323.288	137.208	-16.2079	84.98	87.6157	-4.36812	-351.558	172.388	-202.709	100.839	-142.149	-212.314	304.89	238.307	-120.616	-49.1785	14.0593	365.912	-264.003	34.5019	6.65995	152.277	-55.4226	226.299	-746.089	476.483	-394.513	137.976	-133.947	392.678
3932	4274.95	3.7737	1.67778	82.6717	65.9897	-137.417	167.169	-322.883	136.679	-15.8426	84.9714	87.9657	-4.72228	-351.202	172.044	-202.366	100.906	-142.066	-211.333	303.827	237.623	-120.039	-49.1892	13.9993	365.974	-264.065	34.5634	6.5984	152.339	-54.9776	224.653	-745.778	468.144	-388.981	139.254	-135.014	396.412
3933	4124.98	3.73752	1.66563	82.3898	65.4305	-137.421	167.006	-322.641	136.679	-15.8865	84.9459	87.5888	-4.35706	-351.565	172.416	-202.739	100.806	-142.299	-211.608	304.397	237.895	-120.398	-49.0443	13.9021	366.057	-264.148	34.6463	6.51556	152.43	-55.2144	226.103	-745.823	477.864	-395.409	137.859	-133.8	392.363
3934	4326.76	3.78593	1.67915	82.566	65.8033	-137.428	167.908	-323.459	135.851	-15.1513	85.0513	88.0211	-4.79978	-351.12	171.982	-202.308	100.879	-142.296	-210.253	303.113	237.045	-119.785	-48.9466	13.9705	365.989	-264.08	34.5774	6.58443	152.362	-54.7111	225.29	-746.529	468.682	-389.066	139.218	-134.885	396.071
3935	4132.94	3.73986	1.66993	82.337	65.3162	-137.297	167.724	-323.307	136.523	-15.7244	85.0342	87.5922	-4.35949	-351.558	172.429	-202.756	100.806	-142.392	-211.248	304.146	237.491	-120.091	-48.9576	14.055	365.919	-264.009	34.5069	6.65491	152.284	-55.12	226.269	-745.974	478.682	-395.858	137.752	-133.697	392.036
3936	4264.71	3.77606	1.67858	82.6291	65.8158	-137.457	168.075	-323.619	135.615	-14.936	85.0601	88.0106	-4.79162	-351.124	172.006	-202.335	100.873	-142.528	-212.643	305.28	238.013	-120.401	-48.914	13.9886	365.985	-264.076	34.5728	6.58902	152.35	-54.9025	225.392	-746.326	470.186	-390.321	138.946	-134.794	395.855
3937	4085.86	3.73512	1.66657	82.361	65.332	-137.402	167.625	-323.173	136.178	-15.4518	85.0107	87.6621	-4.43977	-351.474	172.366	-202.696	100.808	-142.49	-213.047	305.717	238.508	-120.805	-48.9936	13.8998	366.059	-264.15	34.6468	6.51498	152.433	-55.2228	226.335	-745.805	480.186	-397.127	137.59	-133.658	391.866
3938	4274.83	3.78144	1.68008	82.6463	65.8043	-137.42	168.457	-323.985	135.431	-14.739	85.0666	88.0842	-4.86269	-351.047	171.948	-202.28	100.905	-142.696	-213.121	305.762	238.18	-120.561	-48.7969	13.9629	365.996	-264.087	34.5832	6.57859	152.37	-54.9743	225.588	-746.422	470.253	-390.256	138.88	-134.752	395.696
3939	4152.44	3.75347	1.66953	82.3973	65.2928	-137.296	167.953	-323.536	136.358	-15.5419	85.007	87.7844	-4.51093	-351.393	172.31	-202.643	100.86	-142.677	-213.005	305.772	238.396	-120.787	-48.827	14.0432	365.925	-264.016	34.5121	6.64963	152.296	-55.074	226.85	-746.436	480.102	-396.792	137.622	-133.605	391.695
3940	4289.92	3.78956	1.68155	82.5756	65.8454	-137.661	167.206	-322.735	135.826	-15.2174	84.874	88.1583	-4.87963	-351.013	171.95	-202.286	101.017	-142.485	-211.303	303.876	236.867	-119.451	-48.875	13.9588	366.009	-264.1	34.5961	6.56569	152.38	-55.2107	224.586	-745.162	470.299	-390.203	138.798	-134.647	395.21
3941	4165.37	3.75119	1.67208	82.226	65.2276	-137.573	166.847	-322.345	136.292	-15.6182	84.8097	87.7228	-4.42458	-351.464	172.414	-202.751	100.947	-142.344	-209.638	302.512	236.419	-119.234	-48.9468	14.0501	365.929	-264.019	34.5151	6.64666	152.295	-55.2636	225.879	-745.219	480.24	-396.782	137.516	-133.435	391.083
3942	4349.5	3.80022	1.68111	82.403	65.6104	-137.663	167.288	-322.719	135.484	-14.9037	84.8468	88.1628	-4.87644	-351.01	171.972	-202.311	101.021	-142.329	-208.641	301.559	235.932	-118.918	-48.8943	13.9994	365.979	-264.07	34.5653	6.59645	152.346	-54.8342	225.138	-745.89	471.379	-390.708	138.788	-134.474	394.676
3943	4190.49	3.75326	1.66874	82.1598	65.1239	-137.574	166.888	-322.315	136.085	-15.4339	84.7939	87.7182	-4.41739	-351.467	172.439	-202.779	100.943	-142.522	-209.274	302.406	236.35	-119.347	-48.8028	13.9104	366.055	-264.145	34.6403	6.5214	152.429	-55.0396	226.303	-745.667	481.266	-397.352	137.439	-133.276	390.727
3944	4370.2	3.80085	1.67984	82.341	65.4643	-137.744	167.15	-322.5	135.095	-14.5951	84.8201	88.1359	-4.86164	-351.019	172.007	-202.35	101.01	-142.474	-208.351	301.468	235.803	-118.927	-48.7724	13.9955	365.97	-264.06	34.5547	6.60701	152.344	-54.5005	225.736	-746.583	472.941	-391.692	138.697	-134.313	394.29
3945	4208.15	3.75133	1.6677	82.1018	65.0132	-137.661	166.765	-322.1	135.688	-15.1376	84.7856	87.6783	-4.39901	-351.48	172.475	-202.82	100.918	-142.643	-208.947	302.248	236.24	-119.357	-48.7065	13.9033	366.051	-264.142	34.6361	6.52563	152.43	-54.7562	226.655	-746.078	482.74	-398.325	137.349	-133.122	390.388
3946	4294.43	3.78119	1.674	82.3598	65.3708	-137.479	167.253	-322.614	135.988	-15.3572	84.9132	88.0896	-4.87165	-351.015	172.019	-202.367	100.983	-142.799	-210.168	303.245	236.417	-119.374	-48.609	13.979	365.975	-264.066	34.5598	6.60193	152.354	-54.4696	226.422	-747.105	475.167	-393.445	138.445	-134.225	394.036
3947	4181.2	3.75106	1.66286	82.0438	64.8705	-137.382	167.104	-322.538	136.558	-15.8177	84.886	87.7564	-4.53456	-351.349	172.366	-202.716	100.919	-142.516	-209.224	302.352	236.707	-119.678	-48.8447	13.8893	366.055	-264.146	34.6395	6.5222	152.438	-54.6014	227.314	-746.705	484.845	-399.958	137.234	-133.062	390.054
3948	4341.71	3.79727	1.6764	82.2828	65.2975	-137.548	167.444	-322.86	135.569	-14.9295	84.8817	88.1569	-4.93383	-350.946	171.973	-202.324	101.022	-142.449	-208.55	301.549	236.152	-119.191	-48.8359	13.9765	365.968	-264.059	34.5518	6.60987	152.351	-54.4587	226.533	-747.193	475.078	-393.13	138.428	-134.114	393.556
3949	4205.3	3.76046	1.6642	82.063	64.8837	-137.366	167.272	-322.748	136.499	-15.7085	84.8608	87.8249	-4.58513	-351.29	172.333	-202.687	100.972	-142.583	-209.474	302.582	236.822	-119.775	-48.8154	13.8716	366.06	-264.15	34.643	6.51865	152.45	-54.6568	227.338	-746.625	484.904	-399.797	137.162	-132.978	389.72
3950	4291.88	3.79146	1.67668	82.3484	65.3142	-137.39	168.108	-323.616	135.75	-14.9455	84.8938	88.148	-4.90037	-350.973	172.024	-202.379	101.107	-142.776	-211.087	303.927	237.043	-119.783	-48.7256	13.9434	365.988	-264.079	34.5707	6.59092	152.378	-54.7398	226.579	-746.892	476.177	-394.069	138.181	-134.042	393.363
3951	4161.02	3.7274	1.67217	82.8236	65.9019	-137.222	167.555	-323.164	136.994	-15.9957	84.8232	87.7472	-4.49443	-351.378	172.434	-202.789	101.03	-142.656	-212.029	304.769	237.904	-120.409	-48.8966	13.8788	366.04	-264.131	34.6227	6.53894	152.437	-55.0593	227.046	-748.272	466.177	-387.658	139.341	-135.099	397.157
3952	4285.53	3.78555	1.67243	82.2237	65.1491	-137.477	167.287	-322.871	136.258	-15.4009	84.7806	88.0504	-4.81122	-351.059	172.125	-202.482	101.076	-142.335	-209.692	302.476	236.898	-119.687	-48.9867	13.97	365.949	-264.039	34.5311	6.63051	152.346	-54.4431	226.902	-747.245	478.632	-396.007	138.098	-133.866	392.847
3953	4157.87	3.71593	1.66584	82.7857	65.831	-137.31	167.13	-322.741	137.067	-16.1021	84.7948	87.6422	-4.38594	-351.487	172.548	-202.904	100.85	-142.606	-212.725	305.394	238.678	-121.023	-48.9841	13.8867	366.027	-264.118	34.6094	6.55222	152.425	-54.9908	227.224	-748.292	468.632	-389.627	139.077	-134.886	396.711
3954	4231.77	3.77192	1.66186	82.111	64.8432	-137.171	167.463	-323.101	137.368	-16.3711	84.9409	87.8829	-4.77775	-351.123	172.168	-202.528	100.884	-142.461	-209.797	302.839	236.158	-119.152	-48.713	13.9379	365.976	-264.067	34.5577	6.60393	152.373	-54.353	228.294	-748.569	481.2	-398.129	137.919	-133.716	392.411
3955	4155.97	3.75065	1.66211	82.1695	64.7944	-137.828	166.756	-322.212	135.223	-14.7198	84.8578	87.5711	-4.5406	-351.391	172.445	-202.814	100.69	-142.344	-209.203	302.326	233.785	-116.954	-48.609	13.8081	366.091	-264.181	34.6719	6.48974	152.496	-53.9621	229.833	-751.553	474.178	-393.95	139.693	-135.394	396.309
3956	4167.78	3.78881	1.65667	82.6127	65.2615	-137.758	166.861	-322.179	135.223	-14.8268	84.9773	88.0824	-5.08352	-350.853	171.901	-202.27	100.87	-142.483	-208.994	302.263	234.333	-117.557	-48.5654	13.842	366.027	-264.118	34.6076	6.55402	152.45	-54.317	230.867	-753.518	464.178	-387.576	141	-136.511	400.144
3957	4219.06	3.77718	1.66846	82.0698	64.6942	-138.191	166.205	-321.327	133.763	-13.6887	84.7767	87.8443	-4.67415	-351.189	172.382	-202.727	100.834	-141.97	-204.349	297.42	232.06	-115.796	-48.6714	13.9376	365.931	-264.022	34.5115	6.65003	152.354	-54.5555	229.989	-751.199	472.786	-392.639	139.499	-135.168	395.615
3958	4198.36	3.83028	1.66108	81.7998	64.1215	-138.001	166.388	-321.415	134.29	-14.1878	84.8538	88.2465	-5.06681	-350.787	171.998	-202.345	101.176	-142.372	-203.816	297.386	231.854	-115.914	-48.3783	13.9081	365.961	-264.051	34.5404	6.62111	152.384	-54.6327	231.422	-751.372	482.283	-398.812	138.327	-134.06	391.666
3959	4221.51	3.77504	1.66763	82.0586	64.7605	-137.512	167.605	-322.806	135.535	-15.0044	84.8552	87.8021	-4.59585	-351.243	172.489	-202.839	101.09	-142.552	-203.956	297.614	231.244	-115.422	-48.2402	13.8359	366.02	-264.111	34.5996	6.56192	152.449	-55.0377	229.128	-749.944	471.677	-391.539	139.287	-135.037	395.169
3960	4191.66	3.80867	1.65445	81.8832	64.4019	-137.429	167.015	-322.364	136.506	-15.7902	84.8045	88.1062	-4.92511	-350.912	172.172	-202.524	101.135	-142.363	-205.026	298.486	232.577	-116.435	-48.5204	13.9157	365.949	-264.04	34.528	6.63355	152.377	-55.4382	229.685	-749.006	481.677	-398.352	137.944	-133.905	391.097
3961	4175.46	3.7708	1.66032	82.2085	64.7953	-137.623	167.21	-322.556	135.385	-14.7906	84.7771	87.851	-4.68266	-351.153	172.421	-202.775	100.884	-142.723	-208.44	301.804	233.703	-117.172	-48.3739	13.8676	365.997	-264.088	34.5755	6.58604	152.425	-54.7229	229.902	-750.732	474.693	-393.819	139.174	-135.001	394.783
3962	4296	3.80221	1.67226	81.8599	64.501	-137.865	166.455	-321.705	134.978	-14.5711	84.7109	88.2497	-5.06424	-350.75	172.069	-202.429	100.979	-142.028	-204.914	297.523	232.95	-116.433	-48.783	13.9886	365.892	-263.982	34.4694	6.69213	152.31	-54.9655	228.88	-748.408	482.15	-398.149	137.962	-133.855	390.829
3963	4127.2	3.73802	1.66565	82.3482	65.142	-137.725	166.484	-321.706	135.495	-15.0344	84.7357	87.858	-4.68056	-351.132	172.462	-202.824	100.879	-142.33	-207.102	299.897	234.524	-117.733	-48.8295	13.909	366.001	-264.091	34.5772	6.58428	152.41	-55.3909	228.834	-749.15	472.15	-391.588	138.836	-134.741	394.432
3964	4296.37	3.79644	1.67331	81.8408	64.706	-137.763	167.072	-322.25	134.842	-14.4649	84.8136	88.3082	-5.14213	-350.666	172.01	-202.374	100.958	-142	-206.073	298.749	234.661	-117.848	-49.075	13.9944	365.928	-264.019	34.5044	6.65706	152.331	-54.6871	226.855	-746.352	484.133	-399.578	137.675	-133.594	390.418
3965	4108.25	3.73823	1.66678	82.3249	65.231	-137.617	166.907	-322.134	135.598	-15.0975	84.7883	87.9607	-4.77941	-351.023	172.386	-202.752	100.9	-142.185	-207.984	300.695	235.888	-118.808	-49.1205	13.933	365.989	-264.08	34.5651	6.59636	152.393	-55.1508	227.72	-747.993	474.133	-392.959	138.538	-134.466	393.93
3966	4329.75	3.7791	1.67257	82.5411	65.6914	-137.454	167.114	-322.423	136.209	-15.5778	84.8421	88.2992	-5.112	-350.689	172.059	-202.427	101.007	-142.316	-207.58	300.452	235.613	-118.75	-48.9215	13.8671	366.043	-264.133	34.618	6.54344	152.454	-54.4857	226.68	-748.583	466.147	-387.656	139.92	-135.519	397.566
3967	4122.92	3.73555	1.66246	82.3762	65.2718	-137.497	166.643	-322.011	136.459	-15.7704	84.7268	87.8932	-4.7026	-351.096	172.473	-202.842	100.928	-142.428	-209.641	302.487	236.801	-119.625	-48.9767	13.9522	365.957	-264.048	34.5325	6.62897	152.369	-55.0223	227.578	-747.855	476.147	-394.473	138.371	-134.298	393.464
3968	4255.61	3.76323	1.67095	82.5715	65.6912	-137.618	166.888	-322.228	135.775	-15.1839	84.7593	88.2118	-5.04113	-350.755	172.145	-202.515	100.976	-142.306	-209.875	302.547	237.242	-119.935	-49.0938	13.8923	366.017	-264.108	34.592	6.56946	152.429	-54.443	226.609	-748.286	468.967	-389.863	139.625	-135.335	397.018
3969	4146.2	3.73469	1.65911	82.2744	65.1502	-137.632	166.529	-321.859	135.991	-15.397	84.7122	87.8746	-4.71624	-351.082	172.474	-202.845	100.803	-142.175	-209.115	301.929	237.458	-120.198	-49.2074	13.9804	365.938	-264.028	34.5124	6.64904	152.347	-54.694	227.743	-748.042	478.762	-396.376	138.242	-134.095	392.858
3970	4264.48	3.76802	1.66896	82.539	65.5851	-137.716	167.164	-322.409	135.052	-14.6123	84.8175	88.3019	-5.16094	-350.635	172.037	-202.409	100.875	-142.441	-211.019	303.684	238.26	-120.77	-49.0961	13.9026	366.016	-264.106	34.5897	6.57169	152.425	-54.0824	227.105	-748.853	471.498	-391.566	139.504	-135.204	396.487
3971	4089.91	3.72881	1.66013	82.2995	65.1177	-137.574	167.092	-322.367	135.68	-15.1465	84.8194	87.9556	-4.80557	-350.988	172.401	-202.775	100.816	-142.431	-211.654	304.298	238.788	-121.146	-49.1758	13.9782	365.944	-264.035	34.5178	6.64363	152.353	-54.4633	227.9	-748.148	481.498	-398.411	138.134	-134.078	392.54
3972	4215.05	3.75978	1.67218	82.5201	65.6101	-137.779	167.45	-322.675	134.532	-14.1415	84.8017	88.2922	-5.13665	-350.655	172.077	-202.452	100.908	-142.259	-211.168	303.597	238.659	-120.991	-49.2847	13.9103	366.012	-264.102	34.5853	6.57604	152.421	-54.4915	226.58	-747.898	472.035	-391.999	139.252	-135.084	396.022
3973	4062.96	3.72012	1.66343	82.2895	65.1682	-137.572	167.295	-322.566	135.522	-14.9862	84.816	87.9386	-4.78714	-351.003	172.433	-202.81	100.832	-142.293	-211.749	304.2	239.136	-121.348	-49.3334	13.9979	365.935	-264.025	34.5079	6.65346	152.34	-54.7342	227.291	-747.222	482.035	-398.757	137.942	-133.979	392.094
3974	4186.1	3.7588	1.67089	82.5831	65.6414	-137.771	167.517	-322.746	134.541	-14.137	84.8097	88.353	-5.20238	-350.586	172.022	-202.399	100.914	-142.47	-213.314	305.573	239.788	-121.794	-49.2593	13.9398	365.993	-264.083	34.5655	6.59585	152.398	-54.5377	226.59	-747.694	473.932	-393.422	139.083	-135.033	395.659
3975	4091.27	3.69688	1.66923	83.0018	66.1198	-137.678	167.053	-322.297	135.283	-14.803	84.7606	87.9323	-4.76466	-351.02	172.465	-202.844	100.843	-142.384	-213.213	305.507	240.034	-122.014	-49.3418	13.8872	366.039	-264.129	34.6114	6.54993	152.445	-54.7391	227.515	-749.634	463.932	-387.032	140.35	-136.095	399.521
3976	4220.55	3.75557	1.67114	82.3879	65.4602	-137.95	166.613	-321.797	134.839	-14.5449	84.707	88.2599	-5.10675	-350.676	172.133	-202.513	100.897	-142.079	-209.872	302.299	238.444	-120.884	-49.3699	13.9625	365.964	-264.054	34.5357	6.6256	152.37	-54.1764	226.576	-747.776	475.201	-394.202	139.087	-134.83	395.103
3977	4133.2	3.69605	1.66798	82.8481	66.0272	-137.923	166.322	-321.455	135.003	-14.7201	84.6951	87.8841	-4.74451	-351.041	172.5	-202.881	100.744	-142.148	-210.901	303.344	239.25	-121.52	-49.4318	13.887	366.034	-264.125	34.6062	6.55514	152.44	-54.5765	227.028	-749.072	465.201	-387.817	140.239	-135.894	398.922
3978	4258.47	3.76276	1.6712	82.2522	65.3122	-137.98	166.82	-321.855	134.218	-14.0745	84.7923	88.3249	-5.20708	-350.579	172.048	-202.432	100.814	-141.903	-208.124	300.695	238.07	-120.722	-49.4394	13.969	365.952	-264.043	34.5238	6.63748	152.359	-53.9089	226.715	-747.961	476.408	-394.872	138.982	-134.647	394.594
3979	4172.69	3.70138	1.66987	82.722	65.8255	-137.98	166.452	-321.456	134.415	-14.2849	84.7558	87.8646	-4.73723	-351.046	172.526	-202.91	100.733	-142.138	-208.995	301.728	238.555	-121.176	-49.3397	13.8902	366.03	-264.12	34.6009	6.56037	152.436	-54.1167	227.74	-750.032	466.154	-388.072	140.263	-135.746	398.378
3980	4293.47	3.76974	1.67118	82.139	65.1315	-137.982	167.099	-322.057	133.842	-13.7834	84.8649	88.3028	-5.21698	-350.573	172.06	-202.448	100.802	-141.917	-206.716	299.516	237.49	-120.409	-49.3555	13.9763	365.944	-264.034	34.5144	6.64687	152.35	-53.6878	227.228	-748.499	477.533	-395.47	138.908	-134.477	394.076
3981	4193.94	3.70789	1.66902	82.622	65.6636	-137.834	166.975	-321.977	134.535	-14.3655	84.8671	87.8479	-4.7529	-351.034	172.533	-202.922	100.721	-142.173	-208.06	300.969	238.103	-120.919	-49.2668	13.9049	366.015	-264.105	34.5852	6.57609	152.422	-53.9854	228.147	-750.4	467.236	-388.633	140.14	-135.576	397.822
3982	4290.62	3.76829	1.66956	82.0489	64.9151	-138.102	166.992	-321.925	133.407	-13.4361	84.8648	88.18	-5.13316	-350.658	172.168	-202.56	100.771	-141.96	-206.287	299.223	237.073	-120.127	-49.2747	14.0021	365.926	-264.017	34.496	6.66525	152.33	-53.4859	228.075	-749.312	479.526	-396.893	138.792	-134.306	393.567
3983	4201.59	3.70956	1.66406	82.5363	65.5048	-137.947	166.894	-321.836	134.09	-14.0356	84.897	87.7869	-4.75625	-351.04	172.551	-202.944	100.579	-142.227	-207.876	300.919	237.876	-120.778	-49.2062	13.9268	366.009	-264.1	34.5782	6.58308	152.413	-54.0052	228.555	-750.599	469.063	-389.977	139.876	-135.35	397.256
3984	4234.37	3.75768	1.66132	81.9735	64.7539	-137.735	167.339	-322.326	134.597	-14.4519	85.043	88.1538	-5.15954	-350.642	172.164	-202.56	100.636	-141.951	-206.747	299.662	237.018	-120.039	-49.2611	14.0059	365.939	-264.03	34.5082	6.65299	152.341	-53.5819	228.59	-749.625	481.737	-398.761	138.499	-134.135	393.118
3985	4152.14	3.72861	1.66097	82.0918	64.7107	-138.209	166.465	-321.347	133.329	-13.4872	84.8989	87.8835	-4.93805	-350.856	172.422	-202.825	100.542	-142.348	-208.668	301.637	235.883	-118.835	-48.9433	13.9013	366.044	-264.134	34.6122	6.54906	152.445	-52.9724	230.182	-752.47	477.403	-396.698	139.559	-135.106	396.698
3986	4111.65	3.76498	1.6589	82.53	65.0985	-138.201	166.365	-321.154	133.329	-13.5557	84.93	88.3543	-5.43738	-350.367	171.924	-202.328	100.855	-142.409	-208.385	301.429	236.151	-119.149	-48.9274	13.953	365.992	-264.083	34.5602	6.60105	152.394	-53.3935	231.781	-754.985	467.403	-390.191	140.936	-136.325	400.345
3987	4171.64	3.74809	1.66705	81.9638	64.5079	-138.802	165.844	-320.434	131.184	-11.7309	84.5771	87.9824	-4.91032	-350.823	172.525	-202.909	100.796	-142.098	-204.359	297.412	233.709	-117.297	-48.8953	13.8635	366.072	-264.163	34.6398	6.52138	152.476	-53.6423	230.974	-752.8	475.771	-395.299	139.662	-135.201	396.182
3988	4247.42	3.80062	1.65785	82.403	64.9891	-138.577	165.872	-320.371	131.982	-12.4953	84.704	88.5928	-5.60172	-350.161	171.845	-202.231	100.916	-142.304	-203.71	297.042	233.76	-117.541	-48.748	13.9148	366.011	-264.101	34.5779	6.58327	152.415	-53.9206	231.973	-754.863	465.344	-388.382	141.066	-136.365	399.962
3989	4199.75	3.76341	1.66935	81.9966	64.4713	-138.947	165.616	-319.948	130.287	-11.0747	84.4654	88.2779	-5.10477	-350.538	172.469	-202.805	100.865	-141.931	-201.587	294.495	233.298	-117.153	-48.8878	14.0246	365.92	-264.01	34.4864	6.67481	152.313	-54.2862	231.851	-753.193	474.49	-394.131	139.514	-135.085	395.671
3990	4206.42	3.80191	1.6604	82.5159	65.0911	-138.752	165.533	-319.808	131.194	-11.9252	84.5769	88.8394	-5.69323	-349.944	171.911	-202.247	100.983	-142.375	-203.51	296.535	234.315	-118.034	-48.7417	13.9803	365.987	-264.077	34.5524	6.60873	152.374	-54.7184	232.253	-754.452	464.49	-387.763	140.763	-136.246	399.609
3991	4195.38	3.76542	1.66509	81.9845	64.6981	-138.272	166.519	-320.927	132.472	-12.8725	84.6848	88.4295	-5.23893	-350.373	172.421	-202.764	100.917	-142.133	-202.462	295.518	233.863	-117.712	-48.8503	13.8862	366.061	-264.151	34.626	6.53511	152.463	-54.6721	229.755	-750.65	474.922	-394.355	139.136	-134.901	395.109
3992	4184.7	3.78803	1.659	82.5272	65.2921	-138.097	166.326	-320.901	133.546	-13.7144	84.6576	88.7896	-5.60766	-350	172.064	-202.409	100.995	-142.187	-204.385	297.293	235.105	-118.623	-48.9681	13.9485	365.998	-264.089	34.5632	6.5979	152.401	-55.0376	230.535	-752.371	464.922	-387.942	140.379	-135.998	398.918
3993	4164.37	3.75387	1.66675	82.1398	64.9729	-138.413	166.258	-320.889	132.861	-13.1297	84.4671	88.3744	-5.19829	-350.408	172.48	-202.827	100.898	-142.351	-206.252	299.193	235.663	-118.998	-48.9173	13.8583	366.069	-264.159	34.6333	6.52785	152.485	-54.5636	228.47	-749.25	476.315	-395.233	138.93	-134.749	394.613
3994	4211.76	3.78871	1.6593	82.6792	65.4875	-138.171	166.229	-320.934	133.762	-13.8546	84.5491	88.8318	-5.68046	-349.933	172.008	-202.356	100.972	-142.615	-207.738	300.637	236.848	-119.983	-48.8549	13.9258	366.001	-264.091	34.5652	6.59594	152.418	-54.701	230.038	-751.977	466.187	-388.514	140.295	-135.902	398.504
3995	4181.93	3.75527	1.66707	82.2278	65.0895	-138.378	166.404	-321.138	133.18	-13.3511	84.4252	88.4263	-5.26102	-350.343	172.437	-202.787	100.899	-142.58	-208.35	301.236	236.931	-119.981	-48.8779	13.8478	366.066	-264.156	34.6296	6.53151	152.491	-54.3598	228.147	-748.953	477.483	-395.871	138.854	-134.657	394.242
3996	4198.4	3.77987	1.65982	82.7492	65.5677	-138.268	165.981	-320.733	133.739	-13.8239	84.4495	88.8017	-5.64321	-349.959	172.061	-202.412	100.97	-142.746	-209.395	302.199	237.883	-120.763	-48.8511	13.9113	366.002	-264.093	34.5657	6.59542	152.427	-54.5657	229.881	-751.784	467.401	-389.208	140.186	-135.816	398.091
3997	4178.03	3.74489	1.66588	82.1359	64.9439	-138.363	165.5	-320.222	133.547	-13.6688	84.3647	88.3889	-5.24026	-350.363	172.473	-202.825	100.883	-142.286	-207.414	300.156	236.914	-119.895	-49.106	14.0008	365.926	-264.016	34.489	6.67204	152.343	-53.8736	228.409	-749.316	480.414	-398.06	138.872	-134.609	393.898
3998	4132.41	3.76826	1.65709	82.5465	65.3456	-138.355	165.333	-320.007	133.584	-13.7425	84.4177	88.7822	-5.65217	-349.953	172.071	-202.426	100.949	-142.157	-207.543	300.104	237.673	-120.491	-49.292	13.9378	365.997	-264.088	34.5602	6.60088	152.415	-54.4513	229.922	-751.593	470.414	-391.568	140.055	-135.735	397.447
3999	4136.97	3.72212	1.66582	82.0704	64.7741	-138.039	166.037	-320.777	134.249	-14.2207	84.5287	88.321	-5.18517	-350.419	172.542	-202.896	100.847	-142.294	-208.059	300.69	237.499	-120.348	-49.1738	13.8453	366.075	-264.165	34.6371	6.52392	152.503	-52.9464	229.533	-751.291	479.575	-398.551	137.871	-133.446	396.214
4000	4107.25	3.74004	1.65884	82.6649	65.3495	-138.106	165.736	-320.505	134.249	-14.2348	84.5192	88.693	-5.65885	-349.96	172.078	-202.435	100.91	-142.492	-210.776	303.128	239.246	-121.626	-49.2424	13.9141	366.006	-264.096	34.5679	6.59318	152.434	-53.4614	230.911	-753.531	469.575	-392.019	139.134	-134.676	399.929
4001	3916.9	3.69553	1.65091	82.4084	64.844	-138.124	165.588	-320.366	134.249	-14.2274	84.4794	88.2715	-5.23712	-350.38	172.506	-202.864	100.829	-142.389	-211.199	303.488	239.94	-122.14	-49.406	13.9822	365.945	-264.036	34.5072	6.65381	152.373	-53.7982	231.931	-753.076	479.575	-398.811	137.774	-133.562	395.924
4002	4106.92	3.7354	1.65698	82.66	65.2585	-138.096	166.153	-320.904	133.822	-13.8354	84.586	88.6673	-5.65167	-349.969	172.102	-202.462	100.895	-142.615	-211.507	303.742	240.079	-122.288	-49.251	13.9298	365.998	-264.088	34.5592	6.60186	152.425	-53.4168	231.61	-754.203	470.904	-393.014	139.236	-134.815	399.661
4003	4071.54	3.70202	1.6637	82.05	64.5649	-138.084	166.713	-321.433	132.977	-12.9926	84.6185	88.2514	-5.24596	-350.377	172.514	-202.875	100.808	-142.402	-210.912	303.08	239.589	-121.822	-49.3647	13.8468	366.075	-264.165	34.6364	6.52459	152.503	-52.7282	230.811	-752.494	483.932	-402.056	138.049	-133.754	395.843
4004	4019.31	3.7177	1.65462	82.6179	65.0958	-138.112	166.223	-320.952	133.466	-13.5004	84.6175	88.611	-5.63089	-349.995	172.139	-202.502	100.865	-142.554	-212.988	304.9	241.001	-122.849	-49.4302	13.9158	366.006	-264.096	34.567	6.59404	152.434	-53.3356	232.393	-754.864	473.932	-395.42	139.317	-135.034	399.343
4005	4110.35	3.67482	1.66944	82.817	65.5826	-138.195	166.231	-320.951	133.274	-13.3609	84.5856	88.2603	-5.29501	-350.332	172.482	-202.846	100.768	-142.359	-212.245	304.098	240.762	-122.601	-49.5767	13.9739	365.955	-264.046	34.5161	6.64493	152.382	-52.7694	230.901	-754.897	465.917	-390.325	140.717	-136.107	403.092
4006	4037.7	3.72402	1.64932	82.4021	64.8528	-138.057	166.33	-321.08	133.828	-13.8515	84.6701	88.6425	-5.68056	-349.943	172.104	-202.469	100.84	-142.009	-209.941	301.866	240.689	-122.753	-49.7731	13.9135	366.016	-264.106	34.576	6.58497	152.442	-53.051	232.847	-755.406	475.648	-396.77	139.432	-134.963	398.804
4007	4142.96	3.68084	1.66677	82.6617	65.3278	-138.328	166.236	-320.94	132.925	-13.0965	84.5511	88.2292	-5.27254	-350.351	172.518	-202.885	100.759	-142.049	-209.848	301.824	240.465	-122.566	-49.7437	13.9945	365.946	-264.036	34.5057	6.65525	152.367	-52.3972	231.948	-756.165	467.381	-391.187	140.892	-136.085	402.495
4008	4030.26	3.73065	1.64635	82.2884	64.711	-138.161	166.301	-321.017	133.528	-13.634	84.656	88.708	-5.77196	-349.854	172.025	-202.393	100.837	-141.727	-208.805	300.677	240.721	-122.826	-49.9903	13.919	366.021	-264.111	34.5808	6.5802	152.442	-53.0054	233.068	-755.513	477.381	-398.089	139.418	-134.926	398.273
4009	4160.09	3.69551	1.66843	82.574	65.2644	-138.304	166.67	-321.36	132.703	-12.8846	84.567	88.3939	-5.4052	-350.204	172.405	-202.775	100.787	-141.766	-208.338	300.165	240.025	-122.221	-49.9198	14.0048	365.945	-264.035	34.5042	6.6568	152.362	-52.6943	231.778	-755.683	467.374	-390.987	140.856	-136.075	401.879
4010	4065.23	3.74295	1.65039	82.2464	64.639	-138.265	166.177	-320.867	133.21	-13.3683	84.5684	88.7755	-5.77643	-349.823	172.037	-202.408	100.931	-141.635	-207.187	299.113	240.005	-122.358	-49.9777	13.9564	365.993	-264.083	34.5521	6.60886	152.411	-53.0105	233.394	-755.788	477.237	-397.538	139.493	-134.909	397.645
4011	4145.25	3.69408	1.6652	82.5165	65.2615	-137.909	166.742	-321.546	134.236	-14.1296	84.6249	88.4264	-5.41481	-350.175	172.41	-202.782	100.872	-141.711	-207.697	299.581	239.741	-122.093	-49.9039	13.8756	366.063	-264.153	34.6217	6.53925	152.486	-52.8534	231.418	-755.099	467.878	-391.164	140.744	-136.059	401.352
4012	4032.17	3.73282	1.64966	82.2629	64.7399	-137.925	166.275	-321.157	134.626	-14.4479	84.5617	88.7525	-5.73831	-349.85	172.09	-202.464	100.96	-141.511	-207.944	299.694	240.255	-122.456	-50.1041	13.9506	365.988	-264.078	34.5463	6.61466	152.411	-53.3138	232.527	-754.597	477.878	-397.926	139.307	-134.908	397.147
4013	4136.21	3.69327	1.66431	82.6125	65.3053	-137.97	166.655	-321.566	134.12	-13.9246	84.5074	88.4362	-5.42407	-350.162	172.41	-202.785	100.893	-142.009	-210.365	302.131	240.808	-122.83	-49.8381	13.8685	366.061	-264.151	34.6193	6.54161	152.487	-52.7631	231.625	-755.234	469.379	-392.094	140.721	-136.109	400.949
4014	4072.64	3.74408	1.64791	82.2956	64.6937	-137.946	166.245	-321.181	134.588	-14.3527	84.4965	88.8457	-5.83611	-349.749	171.999	-202.374	100.994	-141.748	-209.006	300.773	240.876	-122.979	-50.0084	13.9378	365.992	-264.082	34.5496	6.61134	152.418	-52.9822	233.175	-755.395	479.28	-398.689	139.401	-134.939	396.787
4015	4128.64	3.69505	1.66461	82.6469	65.3463	-138.001	166.506	-321.442	134.12	-13.8854	84.4224	88.4891	-5.4223	-350.149	172.421	-202.797	100.931	-142.081	-211.164	302.821	241.091	-122.983	-49.8304	13.869	366.056	-264.146	34.6139	6.54704	152.482	-52.9149	231.449	-754.855	469.948	-392.396	140.665	-136.128	400.588
4016	4057.52	3.73403	1.64888	82.4016	64.8101	-137.957	166.131	-321.077	134.641	-14.3724	84.4304	88.8329	-5.76419	-349.806	172.083	-202.46	101.004	-142.029	-210.964	302.603	241.692	-123.545	-49.9019	13.9475	365.978	-264.068	34.535	6.6259	152.404	-53.0962	232.957	-755.006	479.901	-399.051	139.362	-134.994	396.59
4017	4109.27	3.68613	1.66218	82.6576	65.2182	-137.956	166.724	-321.674	134.147	-13.8696	84.4305	88.4417	-5.38072	-350.19	172.47	-202.847	100.922	-142.319	-212.516	304.108	241.982	-123.69	-49.7533	13.8764	366.049	-264.139	34.6058	6.55516	152.475	-52.6551	232.534	-756.02	472.093	-393.933	140.733	-136.203	400.313
4018	4287.43	3.70717	1.6773	83.1126	66.2991	-138.076	166.009	-320.935	134.31	-14.1002	84.3878	88.8007	-5.75309	-349.815	172.111	-202.491	100.983	-142.063	-212.093	303.316	241.872	-123.414	-50.0344	13.9462	365.979	-264.069	34.5356	6.6253	152.405	-52.9349	228.407	-752.727	460.862	-385.665	142.13	-137.383	403.283
4019	4063.44	3.6698	1.66447	82.7274	65.6976	-137.876	166.147	-321.111	134.993	-14.6639	84.4329	88.4544	-5.4156	-350.153	172.452	-202.832	100.889	-141.739	-211.421	302.698	242.514	-124.02	-50.3107	13.8724	366.052	-264.142	34.6085	6.5524	152.479	-53.5881	229.284	-751.817	470.862	-392.543	140.445	-136.053	398.908
4020	4153	3.72358	1.66735	82.2087	65.1721	-137.96	166.636	-321.59	134.331	-14.0701	84.4665	88.8509	-5.81673	-349.75	172.054	-202.435	100.959	-141.316	-209.751	300.831	242.051	-123.622	-50.5568	13.9508	365.974	-264.064	34.5298	6.6311	152.401	-53.1972	228.009	-749.536	481.903	-399.803	139.204	-134.913	394.877
4021	4027.98	3.66942	1.66513	82.6908	65.6751	-137.784	166.507	-321.531	135.145	-14.7363	84.4533	88.5224	-5.48233	-350.083	172.393	-202.775	100.902	-141.439	-211.4	302.449	243.057	-124.383	-50.5967	13.8789	366.043	-264.133	34.5986	6.5623	152.47	-53.6614	229.127	-751.468	471.903	-393.201	140.248	-135.9	398.415
4022	4144.54	3.7278	1.66839	82.1737	65.1309	-137.98	166.724	-321.722	134.115	-13.8137	84.4087	88.9038	-5.86035	-349.702	172.017	-202.399	100.999	-141.156	-209.609	300.54	242.035	-123.544	-50.6821	13.9635	365.958	-264.048	34.5137	6.64719	152.385	-53.4181	227.912	-749.151	482.578	-400.302	139	-134.762	394.443
4023	4016.86	3.67136	1.6659	82.7584	65.7213	-137.765	166.566	-321.623	135.137	-14.6753	84.4085	88.5826	-5.51354	-350.04	172.369	-202.752	100.947	-141.646	-212.886	303.826	243.567	-124.716	-50.5116	13.9051	366.016	-264.107	34.5716	6.58928	152.444	-53.8405	229.079	-751.162	472.578	-393.641	140.034	-135.781	398.117
4024	4152.8	3.69738	1.67138	82.9827	66.2642	-137.839	166.142	-321.224	135.38	-14.9286	84.3607	88.8847	-5.81107	-349.741	172.076	-202.46	101.044	-141.875	-214.47	305.228	243.619	-124.543	-50.4632	13.9721	365.956	-264.046	34.5109	6.64995	152.382	-53.6398	226.648	-749.582	468.652	-390.695	141.9	-137.66	399.775
4025	3988.27	3.6553	1.66281	82.6826	65.6837	-137.671	166.19	-321.337	136	-15.4009	84.3502	88.4851	-5.41134	-350.14	172.476	-202.86	100.964	-141.779	-214.496	305.29	244.532	-125.391	-50.57	13.8936	366.034	-264.125	34.589	6.57189	152.461	-53.6805	228.34	-750.018	478.837	-397.488	140.603	-136.489	395.761
4026	4156.84	3.69505	1.66716	82.7862	65.7746	-137.752	167.04	-322.194	135.046	-14.4945	84.4246	88.7639	-5.73736	-349.817	172.155	-202.539	101.006	-141.678	-213.35	304.091	244.006	-125.002	-50.575	13.9617	365.966	-264.057	34.5206	6.64019	152.393	-53.1139	229.229	-752.432	471.607	-392.946	141.962	-137.533	399.364
4027	4006.86	3.65403	1.65702	82.4602	65.3004	-137.538	166.873	-322.117	136.07	-15.3399	84.4256	88.3841	-5.34844	-350.209	172.541	-202.925	100.854	-141.369	-212.76	303.513	244.672	-125.625	-50.8396	13.8709	366.057	-264.147	34.611	6.54985	152.484	-53.2929	229.814	-751.605	481.72	-399.797	140.607	-136.338	395.287
4028	4121	3.68218	1.66101	82.7822	65.5989	-137.424	167.241	-322.555	136.272	-15.479	84.5301	88.7053	-5.78567	-349.825	172.104	-202.49	100.906	-141.67	-214.332	304.953	244.834	-125.678	-50.5772	13.9623	365.966	-264.056	34.5193	6.64157	152.392	-52.813	230.764	-754.045	474	-394.676	141.947	-137.527	398.993
4029	4021.61	3.62178	1.66606	83.4153	66.3708	-137.481	166.771	-322.131	136.405	-15.6024	84.4511	88.3311	-5.39841	-350.212	172.492	-202.877	100.841	-141.748	-217.525	307.892	246.964	-127.251	-50.7201	13.8996	366.028	-264.118	34.5815	6.5793	152.455	-53.1686	231.03	-755.228	464	-388.341	143.219	-138.674	403
4030	4096	3.67381	1.66298	82.7529	65.7075	-137.538	166.77	-322.114	136.178	-15.4393	84.5047	88.7016	-5.76849	-349.841	172.124	-202.51	100.907	-141.295	-214.711	304.983	245.638	-126.178	-50.9643	13.9814	365.946	-264.037	34.4995	6.6613	152.373	-52.8015	229.466	-752.592	475.617	-396.047	141.882	-137.487	398.697
4031	4029.88	3.62289	1.66595	83.3511	66.3513	-137.585	166.467	-321.797	136.178	-15.4649	84.4501	88.3789	-5.44323	-350.165	172.452	-202.838	100.85	-141.579	-217.309	307.542	247.398	-127.585	-50.9174	13.9177	366.01	-264.1	34.5627	6.59809	152.437	-52.951	230.568	-754.785	465.646	-389.528	143.228	-138.635	402.643
4032	4069.82	3.66933	1.66051	82.7779	65.7202	-137.357	167.047	-322.421	136.708	-15.882	84.586	88.7711	-5.83292	-349.773	172.061	-202.448	100.941	-141.345	-215.593	305.72	246.669	-127.089	-50.9645	13.8357	366.087	-264.177	34.6392	6.52161	152.514	-52.8701	229.818	-752.812	476.466	-396.673	141.73	-137.431	398.499
4033	4019.09	3.62671	1.66397	83.2628	66.2013	-137.334	166.851	-322.297	136.974	-16.0591	84.4933	88.4503	-5.44591	-350.155	172.45	-202.837	100.883	-141.277	-216.29	306.383	247.433	-127.658	-51.112	13.9186	366.004	-264.094	34.5557	6.60509	152.432	-52.9632	231.167	-755.325	466.562	-390.168	143.059	-138.511	402.237
4034	4098.91	3.67117	1.66075	82.7109	65.611	-137.567	166.515	-321.913	136.313	-15.5366	84.4304	88.7449	-5.73923	-349.86	172.159	-202.546	100.95	-141.25	-215.325	305.416	246.616	-127.029	-51.0422	13.8292	366.089	-264.179	34.6406	6.52021	152.517	-52.4536	230.135	-753.336	478.119	-397.782	141.8	-137.362	398.195
4035	4029.39	3.62258	1.66388	83.1885	66.1224	-137.598	166.274	-321.632	136.313	-15.5684	84.3868	88.4148	-5.41405	-350.185	172.486	-202.873	100.868	-141.262	-215.952	306.074	247.428	-127.674	-51.1522	13.8949	366.019	-264.11	34.5704	6.5903	152.447	-52.6796	231.136	-755.385	468.18	-391.245	143.055	-138.437	401.871
4036	3946.63	3.66119	1.64599	82.899	65.5134	-137.575	166.346	-321.662	136.313	-15.6061	84.4573	88.7453	-5.74777	-349.851	172.154	-202.542	100.926	-141.231	-215.563	305.673	247.79	-128.03	-51.2017	13.9856	365.936	-264.026	34.487	6.67377	152.361	-52.9761	232.788	-755.569	478.005	-397.807	141.623	-137.257	397.822
4037	4012.36	3.64302	1.65018	83.0601	65.636	-137.328	167.005	-322.38	136.765	-15.9019	84.5331	88.45	-5.45705	-350.14	172.447	-202.836	100.854	-141.853	-216.629	307.165	246.408	-126.928	-50.5682	13.9172	366.019	-264.109	34.5695	6.59119	152.444	-52.6482	233.615	-757.788	471.04	-393.742	143.008	-138.517	401.718
4038	4172.01	3.65499	1.6698	83.2968	66.2604	-137.418	166.785	-322.184	136.645	-15.813	84.5061	88.7036	-5.71356	-349.881	172.2	-202.589	100.915	-141.36	-214.257	304.226	244.763	-125.329	-50.9135	14.0102	365.932	-264.022	34.4821	6.67859	152.356	-52.6942	231.404	-756.723	460.043	-386.182	144.413	-139.548	405.466
4039	3980.36	3.62334	1.65848	82.9885	65.8275	-137.348	166.81	-322.247	136.927	-16.0277	84.4923	88.3934	-5.41088	-350.186	172.503	-202.893	100.794	-141.083	-214.745	304.79	246.283	-126.651	-51.2425	13.9527	365.996	-264.086	34.5454	6.61531	152.42	-53.2311	231.469	-755.017	470.043	-392.967	142.637	-138.173	401.077
4040	4069.78	3.66888	1.65662	82.5527	65.3725	-137.281	167.078	-322.539	137.033	-16.1127	84.57	88.7755	-5.79824	-349.799	172.116	-202.506	100.859	-140.992	-214.575	304.548	246.731	-127.124	-51.2673	13.8616	366.083	-264.174	34.6325	6.52817	152.508	-52.3206	230.662	-753.61	481.389	-400.093	141.377	-136.996	397.146
4041	3972.64	3.61393	1.66169	83.1816	65.989	-137.216	167.123	-322.639	137.257	-16.2605	84.5343	88.4113	-5.43058	-350.166	172.483	-202.873	100.794	-141.308	-217.873	307.713	248.611	-128.51	-51.2448	13.94	366.005	-264.095	34.5536	6.60707	152.43	-52.649	231.951	-755.858	471.432	-393.468	142.521	-138.074	400.875
4042	4122.8	3.64102	1.66651	83.3085	66.3433	-137.369	167.12	-322.633	136.889	-15.9867	84.5328	88.7052	-5.72648	-349.87	172.189	-202.579	100.845	-141.102	-217.237	306.889	248.169	-128.081	-51.36	13.8616	366.078	-264.168	34.6263	6.53433	152.503	-52.1274	230.914	-756.288	464.334	-389.299	143.97	-139.161	404.679
4043	3937.16	3.60592	1.6605	82.9578	65.7825	-137.382	166.923	-322.429	136.889	-15.9884	84.492	88.3258	-5.3425	-350.256	172.57	-202.96	100.734	-140.822	-216.569	306.298	248.416	-128.305	-51.6081	13.9412	365.998	-264.088	34.5462	6.61449	152.424	-52.5162	231.507	-755.267	474.334	-396.025	142.326	-137.857	400.38
4044	3936.39	3.62019	1.65228	83.5393	66.3847	-137.339	167.07	-322.557	136.889	-16.0119	84.5881	88.6768	-5.7926	-349.84	172.119	-202.509	100.791	-140.974	-219.014	308.433	250.224	-129.683	-51.6482	13.872	366.063	-264.153	34.6107	6.54993	152.489	-53.0014	232.811	-757.402	464.334	-389.71	143.613	-139.021	404.36
4045	3892.23	3.59323	1.66175	82.9914	65.7364	-137.508	166.927	-322.347	136.24	-15.4971	84.5408	88.2858	-5.37503	-350.255	172.536	-202.926	100.727	-140.993	-218.669	308.215	249.693	-129.252	-51.5876	13.9449	365.99	-264.08	34.5374	6.62324	152.416	-52.1972	231.968	-755.801	477.023	-398.13	142.166	-137.808	400.239
4046	3918.92	3.61827	1.65108	83.3944	66.0985	-137.491	166.947	-322.329	136.24	-15.539	84.6218	88.6256	-5.71934	-349.91	172.193	-202.583	100.781	-140.881	-217.933	307.429	250.08	-129.669	-51.69	13.8791	366.056	-264.146	34.6031	6.55756	152.482	-52.5854	233.942	-758.741	466.662	-391.374	143.548	-138.937	403.933
4047	3988.47	3.60161	1.66405	83.4061	66.0855	-137.875	167.143	-322.391	134.573	-14.1514	84.5752	88.267	-5.37279	-350.26	172.542	-202.933	100.7	-141.048	-217.019	306.797	248.106	-128.007	-51.4374	13.9544	365.98	-264.071	34.5275	6.63318	152.407	-51.9061	234.37	-760.712	461.332	-388.653	144.99	-140.073	407.723
4048	3904.32	3.65049	1.63864	83.0778	65.45	-137.86	166.809	-321.975	134.778	-14.4238	84.6308	88.7177	-5.82741	-349.805	172.086	-202.477	100.774	-141.09	-216.355	306.287	248.451	-128.491	-51.3602	13.887	366.048	-264.138	34.5945	6.56611	152.474	-52.4083	236.054	-760.716	471.066	-395.085	143.478	-138.92	403.442
4049	4014.59	3.60789	1.66563	83.347	66.0693	-138.017	166.82	-321.879	134.056	-13.8384	84.5536	88.3555	-5.39917	-350.224	172.519	-202.91	100.714	-141.094	-215.404	305.373	247.279	-127.488	-51.2949	13.961	365.974	-264.064	34.5202	6.6404	152.4	-52.0623	234.005	-760.179	460.996	-388.181	145.023	-140.09	407.386
4050	3919.76	3.64967	1.6413	83.0234	65.4354	-138.011	166.479	-321.469	134.258	-14.0966	84.5924	88.7306	-5.77355	-349.848	172.147	-202.539	100.783	-141.146	-214.933	305.05	247.689	-128.008	-51.229	13.8835	366.051	-264.141	34.5973	6.56328	152.478	-52.5319	235.716	-760.235	470.786	-394.642	143.494	-138.92	403.1
4051	4024.15	3.60607	1.66426	83.2812	65.9503	-138.175	166.634	-321.52	133.411	-13.3888	84.5371	88.3186	-5.36384	-350.258	172.56	-202.952	100.707	-141.257	-214.599	304.869	247.17	-127.6	-51.1332	13.95	365.985	-264.075	34.5305	6.63007	152.411	-51.836	234.452	-760.709	462.234	-388.87	145.08	-140.102	406.983
4052	3899.48	3.64838	1.63974	82.9519	65.3532	-138.01	166.658	-321.536	134.011	-13.9411	84.6522	88.7674	-5.83934	-349.786	172.087	-202.48	100.778	-141.173	-214.675	304.859	247.812	-128.158	-51.231	13.873	366.062	-264.152	34.6072	6.55335	152.488	-52.5089	235.678	-760.083	472.234	-395.697	143.46	-138.94	402.741
4053	4001.75	3.60985	1.66684	83.3483	66.0563	-138.308	166.683	-321.462	132.773	-12.8836	84.5002	88.4685	-5.48524	-350.13	172.448	-202.842	100.731	-141.394	-215.697	305.77	247.462	-127.726	-51.0816	13.9469	365.988	-264.078	34.533	6.62761	152.414	-52.2915	233.969	-759.8	461.955	-388.68	144.955	-140.148	406.817
4054	3914.11	3.65938	1.64277	82.9781	65.3673	-138.099	166.649	-321.436	133.592	-13.6189	84.6088	88.9173	-5.94995	-349.672	171.983	-202.377	100.875	-141.336	-214.565	304.764	247.644	-128.064	-51.0962	13.874	366.061	-264.151	34.6057	6.55492	152.487	-52.6014	235.782	-760.116	471.823	-395.153	143.518	-139.007	402.551
4055	4030.93	3.62675	1.66746	83.338	65.979	-138.561	166.186	-320.852	132.124	-12.363	84.3003	88.6765	-5.55349	-349.961	172.418	-202.814	100.836	-141.513	-214.323	304.331	246.251	-126.792	-50.9435	13.9485	365.986	-264.076	34.5308	6.62973	152.413	-52.6668	234.606	-760.186	460.803	-387.723	145.003	-140.208	406.668
4056	3924.92	3.67309	1.64237	82.9897	65.4049	-138.471	165.751	-320.351	132.715	-12.9659	84.3647	89.1617	-6.05396	-349.459	171.917	-202.314	100.927	-141.371	-213.606	303.678	246.827	-127.398	-51.0555	13.8784	366.056	-264.146	34.6007	6.55991	152.483	-53.1943	235.575	-759.47	470.803	-394.436	143.481	-139.082	402.374
4057	3973.56	3.64269	1.66437	82.6898	65.1724	-138.756	165.805	-320.261	131.4	-11.8401	84.1956	88.856	-5.627	-349.824	172.364	-202.762	100.877	-140.842	-210.608	300.695	247.026	-127.918	-51.2192	13.954	365.98	-264.071	34.5247	6.6359	152.408	-52.7158	234.564	-758.024	474.185	-396.988	140.894	-136.283	401.315
4058	4014.92	3.67587	1.65149	83.2055	65.7167	-138.678	165.333	-319.731	132.006	-12.465	84.2676	89.3438	-6.13163	-349.319	171.862	-202.261	100.966	-141.214	-211.993	302.092	247.629	-128.381	-51.0964	13.8868	366.048	-264.138	34.5916	6.56895	152.475	-52.8841	235.763	-760.366	464.292	-390.519	142.323	-137.522	405.241
4059	4019.61	3.65431	1.6642	82.5997	65.1407	-138.909	165.08	-319.366	131.181	-11.7977	84.1498	88.9745	-5.64525	-349.759	172.37	-202.771	100.905	-140.974	-209.289	299.482	245.578	-126.685	-51.1666	13.9827	365.952	-264.042	34.4954	6.66515	152.379	-52.4272	233.888	-757.527	474.56	-396.873	140.968	-136.355	400.991
4060	4048.01	3.69008	1.65233	83.0308	65.6368	-138.688	165.196	-319.474	131.96	-12.5121	84.3013	89.4913	-6.21249	-349.207	171.81	-202.212	100.99	-140.941	-209.46	299.552	246.176	-127.17	-51.2829	13.9213	366.013	-264.103	34.5564	6.60417	152.441	-52.8568	234.818	-759.388	464.56	-390.464	142.342	-137.542	404.749
4061	4020.87	3.66062	1.65648	82.6085	65.1787	-138.533	165.161	-319.504	132.628	-13.0387	84.259	89.1831	-5.76958	-349.568	172.284	-202.689	100.939	-141.03	-209.259	299.342	245.939	-127.115	-51.1429	13.8402	366.084	-264.174	34.6266	6.53389	152.517	-52.7877	233.923	-757.226	474.849	-397.002	140.725	-136.259	400.486
4062	4051.58	3.6907	1.64773	83.0754	65.6308	-138.342	165.339	-319.778	133.369	-13.6136	84.2871	89.6018	-6.20278	-349.137	171.858	-202.265	101.009	-140.952	-209.819	299.755	246.74	-127.688	-51.3211	13.9157	366.008	-264.098	34.5507	6.6098	152.442	-53.0098	235.407	-759.84	465.143	-390.721	142.14	-137.435	404.221
4063	4031.94	3.65791	1.65814	82.5993	65.205	-138.311	166	-320.516	133.003	-13.1468	84.1892	89.2277	-5.82234	-349.513	172.245	-202.652	100.938	-141.02	-210.74	300.703	246.896	-127.741	-51.3125	13.8183	366.093	-264.183	34.6356	6.52491	152.535	-52.4843	233.48	-756.871	476.317	-397.777	140.62	-136.153	399.964
4064	4037.39	3.67694	1.64942	83.0858	65.6685	-138.245	165.57	-320.161	133.71	-13.7485	84.1521	89.5574	-6.15538	-349.179	171.915	-202.324	101.002	-140.918	-211.267	301.044	247.613	-128.25	-51.4778	13.8872	366.024	-264.114	34.5662	6.59425	152.467	-52.7816	235.065	-759.509	466.608	-391.494	142	-137.327	403.64
4065	4026.57	3.65462	1.65879	82.5264	65.1882	-138.166	165.536	-320.202	134.146	-14.0715	84.0971	89.2558	-5.85896	-349.474	172.216	-202.625	100.927	-140.663	-210.312	300.063	246.663	-127.337	-51.6303	13.9762	365.942	-264.032	34.4835	6.67694	152.383	-52.1561	232.688	-756.087	478.412	-399.185	140.587	-136.098	399.428
4066	4021.14	3.6799	1.64805	82.9919	65.5927	-138.014	165.651	-320.4	134.735	-14.5288	84.1329	89.6458	-6.24832	-349.084	171.827	-202.237	101.015	-140.653	-211.223	300.793	247.698	-128.157	-51.7493	13.9082	366.01	-264.1	34.5511	6.6094	152.451	-52.556	234.727	-759.07	468.721	-392.865	141.985	-137.316	402.989
4067	4030.56	3.65941	1.65306	82.5446	65.1647	-137.827	165.862	-320.737	135.388	-14.9629	84.0557	89.3874	-5.94818	-349.376	172.133	-202.543	100.976	-140.813	-211.878	301.51	247.441	-127.964	-51.5715	13.82	366.089	-264.179	34.6298	6.53067	152.535	-52.1652	233.143	-756.428	479.916	-400.16	140.51	-136.078	398.897
4068	3966.93	3.67034	1.64941	83.1605	65.7193	-137.829	165.574	-320.527	135.693	-15.1853	83.9719	89.6612	-6.21739	-349.105	171.864	-202.275	101.149	-141.09	-214.901	304.299	248.705	-128.772	-51.5494	13.8836	366.025	-264.115	34.5659	6.59458	152.472	-52.6934	234.755	-758.906	469.916	-393.578	141.857	-137.379	402.581
4069	4026.3	3.63439	1.66364	82.9893	65.6972	-137.589	165.671	-320.759	136.568	-15.7963	83.9008	89.3548	-5.90602	-349.417	172.175	-202.585	101.093	-141.381	-217.149	306.433	250.007	-129.771	-51.3892	13.942	365.97	-264.061	34.5111	6.64935	152.417	-51.9603	232.425	-756.063	476.946	-398.511	139.954	-135.447	400.924
4070	3993.65	3.64996	1.65614	83.5002	66.1918	-137.483	165.731	-320.934	137.124	-16.1952	83.8767	89.6827	-6.23322	-349.089	171.848	-202.258	101.185	-141.253	-218.812	307.727	251.218	-130.569	-51.638	13.8798	366.033	-264.123	34.573	6.58742	152.479	-52.3841	234.037	-758.618	466.946	-392.131	141.337	-136.701	404.764
4071	3811.33	3.62577	1.64685	83.0585	65.4517	-137.477	165.416	-320.715	137.486	-16.4245	83.7059	89.3863	-5.91333	-349.407	172.169	-202.58	101.124	-140.772	-216.739	305.752	250.295	-129.813	-51.9473	13.9576	365.957	-264.047	34.4969	6.66352	152.404	-52.58	235.405	-758.575	476.946	-398.866	139.944	-135.525	400.522
4072	3977.07	3.65305	1.65372	83.3666	65.9906	-137.543	165.497	-320.792	137.206	-16.1767	83.7066	89.6925	-6.21561	-349.104	171.867	-202.278	101.232	-141.013	-217.74	306.603	250.299	-129.759	-51.7798	13.8921	366.022	-264.112	34.562	6.59845	152.469	-52.4771	234.395	-758.872	467.965	-393.005	141.346	-136.794	404.383
4073	3791.23	3.62107	1.64428	82.9327	65.3224	-137.349	165.608	-320.998	137.965	-16.739	83.6644	89.3596	-5.87995	-349.439	172.203	-202.614	101.165	-140.597	-216.073	305.023	249.965	-129.547	-52.0729	13.819	366.088	-264.178	34.6279	6.53254	152.537	-52.658	235.463	-758.509	477.965	-399.722	139.965	-135.621	400.185
4074	3977.49	3.65311	1.65009	83.1469	65.6798	-137.529	165.445	-320.813	137.433	-16.2972	83.6141	89.6618	-6.18186	-349.137	171.902	-202.313	101.237	-140.582	-215.563	304.445	249.666	-129.325	-52.0549	13.887	366.019	-264.109	34.5579	6.60247	152.468	-52.1255	235.151	-759.819	470.257	-394.606	141.488	-136.87	403.755
4075	3939.43	3.60845	1.65564	83.7596	66.3784	-137.342	165.565	-321.004	138.109	-16.8165	83.6102	89.3864	-5.90683	-349.412	172.178	-202.589	101.176	-140.838	-218.236	307.019	251.067	-130.311	-52.0375	13.9481	365.966	-264.056	34.5048	6.65558	152.412	-52.2651	235.753	-761.591	460.257	-388.179	142.918	-138.059	407.868
4076	3990.4	3.63651	1.65517	83.2493	65.8358	-137.495	166.134	-321.576	136.938	-15.6904	83.5219	89.6469	-6.16714	-349.151	171.918	-202.33	101.249	-140.646	-217.395	305.872	251.306	-130.548	-52.2134	13.8741	366.04	-264.13	34.5783	6.5821	152.486	-52.4305	234.778	-759.131	470.188	-394.564	141.316	-136.805	403.504
4077	3936.87	3.58163	1.66206	83.8676	66.5962	-137.329	165.836	-321.321	137.909	-16.5397	83.531	89.3131	-5.83265	-349.486	172.252	-202.663	101.166	-140.751	-219.742	308.047	253.079	-131.863	-52.3501	13.9415	365.975	-264.065	34.5136	6.64678	152.422	-52.4285	235.028	-760.631	460.517	-388.399	142.736	-137.973	407.616
4078	3944.24	3.61861	1.65379	83.1832	65.8392	-137.401	165.944	-321.435	137.685	-16.3667	83.5762	89.5779	-6.11554	-349.202	171.969	-202.381	101.207	-140.232	-217.531	305.744	252.504	-131.448	-52.688	13.873	366.044	-264.134	34.5818	6.57861	152.49	-51.9125	234.259	-758.818	472.914	-396.634	141.251	-136.732	403.177
4079	3885.21	3.56529	1.66048	83.8145	66.5385	-137.232	165.899	-321.453	138.415	-16.9644	83.5861	89.2504	-5.78581	-349.533	172.297	-202.708	101.069	-140.412	-220.446	308.422	254.346	-132.778	-52.7608	13.9409	365.977	-264.067	34.515	6.64539	152.424	-52.1193	235.077	-760.715	463.235	-390.469	142.582	-137.883	407.196
4080	3903.83	3.60923	1.64976	83.103	65.6323	-137.315	166.41	-321.956	137.737	-16.3798	83.6773	89.5529	-6.16592	-349.179	171.915	-202.327	101.125	-139.979	-218.12	306.072	253.715	-132.38	-53.0101	13.8708	366.047	-264.137	34.5847	6.57564	152.494	-51.4038	235.354	-760.081	476.267	-399.267	141.181	-136.654	402.868
4081	3814.82	3.55944	1.65747	83.6262	66.198	-137.291	166.013	-321.588	138.101	-16.703	83.6197	89.2098	-5.82164	-349.524	172.258	-202.669	101.057	-140.02	-219.47	307.335	254.344	-132.756	-53.0875	13.9418	365.978	-264.068	34.5148	6.64553	152.424	-51.8231	236.206	-761.854	466.267	-392.8	142.435	-137.758	406.57
4082	3921.61	3.61179	1.65134	82.9744	65.5423	-137.532	165.986	-321.484	137.187	-15.9813	83.6327	89.5651	-6.1767	-349.169	171.901	-202.312	101.124	-139.77	-217.412	305.303	253.625	-132.315	-53.1812	13.8607	366.059	-264.149	34.5956	6.56473	152.506	-51.0509	234.862	-759.629	478.601	-400.798	141.025	-136.47	402.248
4083	3835.3	3.5652	1.65646	83.4791	66.0283	-137.352	166.023	-321.529	137.787	-16.4985	83.6826	89.2638	-5.87326	-349.472	172.204	-202.615	101.069	-139.949	-218.685	306.536	254.392	-132.87	-53.1832	13.9338	365.985	-264.076	34.5222	6.63815	152.433	-51.445	236.245	-761.941	468.92	-394.456	142.284	-137.599	405.825
4084	3926.89	3.61383	1.65579	82.8631	65.4656	-137.742	165.294	-320.689	136.762	-15.7319	83.5814	89.6298	-6.23951	-349.107	171.838	-202.249	101.163	-139.699	-216.006	303.763	252.429	-131.299	-53.1953	13.8569	366.062	-264.153	34.5989	6.56149	152.509	-51.2084	234.38	-758.85	479.13	-400.952	140.893	-136.388	401.683
4085	3855.23	3.56724	1.66085	83.5134	66.1282	-137.527	165.573	-320.94	137.285	-16.1865	83.6766	89.3558	-5.9075	-349.432	172.172	-202.583	101.119	-140.214	-219.41	307.104	254.52	-132.919	-53.0683	13.9185	366.001	-264.091	34.5369	6.62348	152.448	-51.5	235.551	-761.023	469.495	-394.556	142.165	-137.562	405.445
4086	4026.72	3.58857	1.6712	83.7875	66.6831	-137.564	165.565	-320.919	137.15	-16.0818	83.6889	89.6281	-6.17482	-349.164	171.906	-202.318	101.227	-140.349	-219.81	307.33	254.289	-132.671	-52.9331	13.8565	366.063	-264.153	34.5987	6.56163	152.51	-51.1217	234.127	-761.036	460.985	-389.169	143.682	-138.704	409.484
4087	3843.61	3.56059	1.66347	83.4793	66.1413	-137.483	165.385	-320.769	137.617	-16.459	83.6319	89.3528	-5.89975	-349.438	172.182	-202.594	101.174	-140.183	-219.779	307.388	254.887	-133.183	-53.1088	13.9299	365.989	-264.08	34.5249	6.63538	152.437	-51.3804	234.959	-760.347	470.985	-395.794	142.091	-137.473	405.245
4088	3874.22	3.58423	1.65403	83.8956	66.4938	-137.371	165.536	-320.967	138.004	-16.7626	83.6815	89.6998	-6.24411	-349.094	171.836	-202.247	101.278	-139.973	-219.217	306.663	255.427	-133.691	-53.3043	13.8744	366.045	-264.135	34.5801	6.58017	152.492	-51.589	237.194	-763.712	461.247	-389.703	143.63	-138.644	409.136
4089	3873.74	3.57501	1.65914	83.2994	65.9244	-137.495	165.257	-320.679	137.748	-16.5244	83.5317	89.4406	-5.93632	-349.397	172.145	-202.557	101.238	-139.878	-217.387	305.115	253.922	-132.546	-53.2405	13.9498	365.969	-264.06	34.5045	6.65581	152.417	-51.3801	235.181	-760.509	471.932	-396.477	141.99	-137.344	404.682
4090	3882.8	3.59256	1.65238	83.8819	66.4372	-137.339	165.424	-320.893	138.281	-16.9509	83.5887	89.7674	-6.26414	-349.069	171.815	-202.226	101.396	-140.148	-219.538	307.048	255.309	-133.611	-53.1795	13.887	366.032	-264.122	34.567	6.59333	152.48	-51.5896	237.339	-763.787	462.243	-390.299	143.495	-138.586	408.711
4091	3894.84	3.58771	1.65606	83.2583	65.7745	-137.331	165.199	-320.743	138.583	-17.1208	83.4149	89.5691	-5.99225	-349.314	172.088	-202.5	101.371	-140.182	-218.213	305.896	253.625	-132.214	-53.0376	13.974	365.947	-264.038	34.4822	6.67811	152.395	-51.2155	235.735	-761	474.008	-397.977	141.931	-137.346	404.456
4092	3878.13	3.60481	1.65019	83.6867	66.155	-137.268	164.984	-320.578	139.063	-17.4976	83.3603	89.853	-6.27396	-349.033	171.805	-202.216	101.61	-140.14	-218.3	305.927	254.132	-132.662	-53.1223	13.8965	366.025	-264.115	34.5593	6.60101	152.473	-51.3793	237.954	-764.381	464.353	-391.742	143.487	-138.581	408.19
4093	3880.69	3.6015	1.65416	83.1263	65.4232	-137.165	166.125	-321.849	138.981	-17.1172	83.1443	89.653	-6.02416	-349.278	172.055	-202.467	101.591	-140.235	-217.482	305.24	252.91	-131.726	-52.9313	13.8121	366.103	-264.193	34.6367	6.52357	152.553	-51.3878	237.584	-762.617	474.773	-398.529	141.939	-137.369	404.014
4094	3863.14	3.6098	1.65029	83.7008	66.1495	-136.772	165.699	-321.621	140.997	-18.75	83.1095	89.9182	-6.28978	-349.012	171.788	-202.199	101.825	-140.459	-220.349	307.912	254.312	-132.675	-52.9102	13.8803	366.032	-264.122	34.5655	6.59477	152.482	-51.5875	238.498	-764.7	464.773	-391.927	143.445	-138.667	407.925
4095	3688.81	3.58517	1.6393	83.2583	65.6065	-136.588	164.719	-320.877	142.665	-20.0072	82.781	89.6714	-5.96745	-349.305	172.107	-202.518	101.77	-140.306	-220.813	308.443	254.437	-132.697	-52.9884	13.9539	365.961	-264.051	34.4947	6.66555	152.411	-51.5911	239.938	-764.855	475.131	-398.74	142.019	-137.527	403.789
4096	3942.71	3.60119	1.64891	83.8999	66.4187	-137.06	163.402	-319.582	141.828	-19.2827	82.425	89.9967	-6.2892	-348.984	171.783	-202.194	101.864	-140.184	-220.393	307.531	254.457	-132.653	-53.1876	13.8974	366.018	-264.108	34.5506	6.60962	152.468	-51.8023	237.305	-763.371	464.169	-391.458	143.435	-138.657	407.692
4097	3859.7	3.58591	1.64916	83.1571	65.5857	-137.027	163.295	-319.385	141.902	-19.4013	82.4511	89.7718	-6.03127	-349.239	172.041	-202.452	101.836	-139.883	-218.127	305.538	253.226	-131.726	-53.3203	13.7985	366.108	-264.198	34.6407	6.51951	152.562	-50.8626	236.471	-761.705	477.923	-400.789	142.105	-137.491	403.502
4098	3840.24	3.59822	1.64547	83.7059	66.1552	-136.951	163.32	-319.385	142.172	-19.6609	82.5243	90.0538	-6.3122	-348.959	171.758	-202.168	102.073	-140.258	-220.733	307.914	254.996	-133.069	-53.281	13.8771	366.028	-264.119	34.5609	6.59934	152.482	-51.1089	238.456	-764.809	468.319	-394.396	143.675	-138.889	407.248
4099	3978.28	3.56799	1.66235	84.1041	66.9302	-136.75	163.061	-319.217	143.276	-20.5091	82.3928	89.82	-6.02226	-349.236	172.049	-202.459	102.005	-140.361	-221.193	308.388	254.97	-132.951	-53.2588	13.9487	365.963	-264.054	34.4955	6.66468	152.416	-50.8586	235.205	-762.704	460.708	-389.098	145.312	-140.247	410.178
4100	3835.7	3.59671	1.64185	83.6736	66.1608	-136.705	162.846	-319.105	143.743	-20.828	82.2964	90.052	-6.25166	-349.007	171.819	-202.23	102.153	-139.91	-219.475	306.671	254.787	-132.918	-53.5184	13.8979	366.014	-264.104	34.546	6.61417	152.467	-51.347	237.091	-762.883	470.708	-395.848	143.762	-139.025	405.733
4101	3778.23	3.55279	1.64746	84.2095	66.828	-136.596	162.525	-318.896	144.523	-21.3844	82.1218	89.8082	-6.00753	-349.251	172.063	-202.473	102.108	-140.095	-222.529	309.547	256.567	-134.256	-53.4932	13.8307	366.075	-264.165	34.6069	6.55327	152.529	-51.5251	238.635	-765.539	461.131	-389.819	145.294	-140.278	409.815
4102	3839.67	3.6005	1.64021	83.6705	66.0991	-136.88	162.101	-318.457	143.785	-20.7562	81.9825	90.0801	-6.27389	-348.983	171.796	-202.206	102.254	-139.86	-219.676	306.864	254.856	-133.013	-53.4939	13.8989	366.007	-264.097	34.5384	6.62179	152.461	-51.3501	237.495	-763.226	472.032	-396.816	143.7	-139.025	405.345
4103	3778.38	3.55215	1.6455	83.998	66.6067	-136.609	162.319	-318.684	144.688	-21.4995	82.0452	89.7703	-5.96063	-349.297	172.108	-202.518	102.185	-139.912	-220.299	307.457	255.771	-133.776	-53.5776	13.8318	366.07	-264.16	34.6015	6.5587	152.524	-51.5261	238.829	-765.689	462.471	-390.735	145.194	-140.21	409.184
4104	3871.66	3.59	1.64476	83.7239	66.2532	-136.782	162.98	-319.394	143.628	-20.4321	81.9107	90.0739	-6.26304	-348.995	171.804	-202.214	102.264	-139.825	-220.786	307.669	256.274	-134.103	-53.7002	13.9079	365.994	-264.084	34.525	6.63515	152.448	-51.5752	236.673	-762.169	472.189	-396.754	143.531	-138.973	404.921
4105	3803.53	3.54554	1.65019	84.2325	66.9146	-136.486	162.663	-319.136	145.062	-21.6585	81.9338	89.8219	-6.00877	-349.249	172.057	-202.467	102.221	-139.758	-221.614	308.436	257.134	-134.76	-53.844	13.8465	366.055	-264.146	34.5861	6.57406	152.51	-51.8591	236.935	-763.465	462.189	-390.391	144.929	-140.1	408.788
4106	3882.84	3.58773	1.65039	83.593	66.3145	-136.615	161.938	-318.496	145.163	-21.7197	81.7864	90.0632	-6.2444	-349.012	171.823	-202.233	102.346	-139.515	-218.754	305.593	254.711	-132.75	-53.8607	13.9368	365.965	-264.055	34.4956	6.66459	152.419	-51.5791	234.806	-760.117	472.41	-396.575	143.373	-138.783	404.32
4107	3839.45	3.54482	1.65616	84.2023	67.0459	-136.523	161.668	-318.261	145.739	-22.1836	81.7207	89.8002	-5.98053	-349.276	172.085	-202.495	102.293	-139.674	-221.204	307.994	256.635	-134.296	-53.9146	13.8705	366.031	-264.122	34.5614	6.59874	152.486	-51.6622	235.355	-761.793	462.823	-390.357	144.785	-139.911	408.171
4108	3736.45	3.57335	1.63684	83.9308	66.4311	-136.543	161.567	-318.18	145.739	-22.1804	81.7355	90.059	-6.23767	-349.019	171.827	-202.237	102.379	-139.621	-221.645	308.232	257.357	-134.843	-54.0249	13.9574	365.951	-264.041	34.4806	6.67955	152.403	-51.9797	237.153	-762.035	473.119	-397.219	143.211	-138.723	403.984
4109	3819.62	3.55676	1.65032	84.1837	66.7657	-136.608	162.604	-319.218	144.778	-21.2282	81.7416	89.7447	-5.92205	-349.335	172.141	-202.55	102.309	-140.043	-223.77	310.558	257.331	-134.736	-53.6365	13.8946	366.022	-264.112	34.5511	6.60905	152.475	-51.6484	237.064	-763.387	465.747	-392.828	144.649	-139.965	408.019
4110	3877.58	3.58944	1.6502	83.5051	66.1481	-136.604	161.952	-318.553	145.315	-21.7784	81.7584	90.0743	-6.24712	-349.011	171.814	-202.223	102.376	-139.54	-219.176	305.82	254.82	-132.793	-53.8634	13.798	366.114	-264.204	34.6434	6.51676	152.567	-51.3673	235.513	-760.793	474.557	-398.055	143.351	-138.767	403.883
4111	3837.52	3.54338	1.65849	84.2635	67.0859	-136.506	161.595	-318.23	145.949	-22.3078	81.6741	89.8079	-5.97966	-349.278	172.08	-202.489	102.326	-139.895	-223.297	309.854	257.395	-134.745	-53.826	13.8662	366.034	-264.125	34.563	6.59716	152.487	-51.4805	235.356	-761.808	464.557	-391.412	144.757	-139.955	407.864
4112	3761.35	3.58202	1.63615	83.8182	66.3122	-136.531	161.442	-318.096	145.949	-22.3129	81.6777	90.1289	-6.2975	-348.961	171.759	-202.168	102.428	-139.505	-221.033	307.586	257.06	-134.592	-54.105	13.949	365.956	-264.047	34.4847	6.67544	152.409	-51.6696	237.08	-762.099	474.851	-398.314	143.27	-138.717	403.549
4113	3850.98	3.56642	1.6476	83.974	66.6232	-136.437	161.888	-318.595	146.049	-22.2878	81.6084	89.9016	-6.02285	-349.234	172.032	-202.441	102.396	-139.727	-221.393	308.256	256.35	-134.047	-53.8004	13.8773	366.028	-264.118	34.556	6.60412	152.481	-51.3491	236.384	-762.739	467.865	-394.015	144.58	-139.847	407.077
4114	3748.55	3.60221	1.63231	83.7043	66.0544	-136.594	161.08	-317.802	146.049	-22.3207	81.4747	90.2125	-6.33543	-348.92	171.717	-202.125	102.603	-139.768	-221.612	308.445	256.356	-134.019	-53.7686	13.9511	365.959	-264.049	34.4864	6.67373	152.412	-51.4266	237.896	-762.886	477.865	-400.59	143.061	-138.62	403.258
4115	3665.1	3.56539	1.63308	83.8291	66.3983	-136.304	161.038	-317.78	147.279	-23.3419	81.4675	89.9992	-6.04009	-349.182	172.011	-202.419	102.57	-139.835	-221.416	308.319	256.452	-134.155	-53.7617	13.8875	366.022	-264.112	34.5496	6.6105	152.475	-51.7905	240.057	-766.014	468.33	-394.431	144.546	-139.881	406.798
4116	4029.1	3.60685	1.65606	84.1658	67.2515	-136.337	160.385	-317.302	147.767	-23.5831	81.155	90.3326	-6.3734	-348.846	171.673	-202.081	102.776	-139.707	-219.772	306.716	255.844	-133.914	-53.6175	13.8372	366.07	-264.16	34.5971	6.56295	152.523	-51.8929	233.085	-758.979	463.447	-389.965	144.582	-139.666	406.654
4117	3855.01	3.58725	1.64849	83.8129	66.6285	-136.534	159.344	-316.281	147.767	-23.5577	80.8442	90.0496	-5.98151	-349.186	172.06	-202.466	102.726	-139.681	-219.421	306.629	255.078	-133.226	-53.629	13.9313	365.976	-264.066	34.5028	6.6573	152.429	-51.9856	233.978	-758.446	473.841	-396.797	142.937	-138.382	402.32
4118	3853.67	3.59504	1.64289	84.3599	67.1941	-136.523	159.704	-316.459	147.535	-23.5109	81.0898	90.3205	-6.25381	-348.914	171.786	-202.193	102.774	-139.989	-221.425	308.302	256.496	-134.275	-53.6287	13.862	366.045	-264.135	34.5717	6.58831	152.499	-52.45	235.276	-760.621	463.841	-390.444	144.276	-139.582	406.316
4119	3846.64	3.58328	1.64573	83.6953	66.5164	-136.233	160.268	-317.061	148.515	-24.2917	81.1333	90.0824	-6.01551	-349.152	172.024	-202.431	102.664	-139.829	-219.359	306.499	255.14	-133.233	-53.6562	13.936	365.972	-264.062	34.4982	6.66189	152.425	-51.826	233.745	-758.287	475.88	-398.274	142.792	-138.309	402
4120	3864.34	3.59948	1.63799	84.2146	67.0137	-136.293	159.757	-316.763	148.665	-24.2423	80.873	90.3473	-6.27833	-348.89	171.758	-202.164	102.718	-139.677	-221.133	308.013	256.178	-133.95	-53.7711	13.8654	366.042	-264.132	34.5684	6.59161	152.496	-52.299	235.368	-760.775	466.169	-392.14	144.109	-139.44	405.702
4121	3839.95	3.58763	1.64291	83.6148	66.2241	-136.269	159.637	-316.707	148.756	-24.2464	80.7602	90.099	-6.03091	-349.138	172.006	-202.412	102.648	-139.871	-221.386	308.433	254.902	-132.757	-53.5514	13.975	365.938	-264.029	34.4644	6.69558	152.391	-51.1343	234.985	-759.744	480.371	-401.774	142.87	-138.354	401.811
4122	3832.74	3.59824	1.63588	84.1804	66.7627	-136.205	159.92	-317.005	148.756	-24.2343	80.8447	90.3819	-6.31136	-348.858	171.723	-202.129	102.72	-140.003	-223.974	310.613	256.8	-134.178	-53.637	13.8982	366.027	-264.117	34.5527	6.60734	152.48	-51.7116	236.729	-762.28	470.669	-395.518	144.256	-139.674	405.497
4123	3769.46	3.54535	1.64662	84.7462	67.4434	-136.256	159.589	-316.721	148.756	-24.1823	80.6852	90.0193	-5.94529	-349.226	172.083	-202.487	102.647	-139.934	-225.845	312.359	258.207	-135.265	-53.7375	13.8304	366.087	-264.178	34.6128	6.54725	152.543	-52.0094	237.283	-763.843	460.669	-389.331	145.728	-140.878	409.616
4124	3845.78	3.58165	1.64288	84.1729	66.8407	-136.136	160.091	-317.2	148.872	-24.3098	80.8806	90.329	-6.28776	-348.885	171.735	-202.139	102.704	-139.735	-223.759	310.14	257.629	-134.957	-53.8525	13.898	366.02	-264.11	34.5447	6.6153	152.476	-51.6717	236.188	-761.798	470.938	-395.726	144.186	-139.644	405.332
4125	3797.91	3.53473	1.65245	84.6262	67.4409	-136.157	159.758	-316.963	149.033	-24.3551	80.6945	89.976	-5.93203	-349.242	172.085	-202.488	102.629	-139.498	-224.467	310.83	258.48	-135.592	-54.1002	13.8247	366.087	-264.177	34.6119	6.54808	152.545	-51.7543	236.403	-763.18	461.254	-389.65	145.616	-140.769	409.239
4126	3879.9	3.5759	1.64915	83.9603	66.7911	-136.114	160.027	-317.246	149.013	-24.3353	80.7992	90.2355	-6.23427	-348.942	171.777	-202.18	102.671	-139.263	-221.994	308.391	256.961	-134.361	-54.2295	13.9187	365.993	-264.083	34.5175	6.64246	152.451	-51.1641	234.568	-760.384	472.33	-396.471	144.288	-139.554	404.86
4127	3833.65	3.52722	1.66014	84.5266	67.5239	-136.091	159.958	-317.231	149.141	-24.3889	80.7231	89.865	-5.85407	-349.327	172.15	-202.552	102.562	-139.289	-224.341	310.633	258.674	-135.687	-54.332	13.8477	366.064	-264.154	34.5883	6.57171	152.522	-51.4073	234.595	-761.397	462.615	-390.285	145.632	-140.685	408.723
4128	3768.39	3.55978	1.63952	84.2138	66.9632	-135.992	160.372	-317.687	149.256	-24.4649	80.8554	90.1715	-6.29693	-348.969	171.691	-202.09	102.613	-139.148	-224.727	310.758	259.404	-136.201	-54.4971	13.9342	365.977	-264.068	34.5015	6.65852	152.435	-51.9039	235.473	-760.574	472.615	-397.01	143.931	-139.459	404.538
4129	3650.2	3.50144	1.65797	84.7295	67.4867	-135.953	160.283	-317.694	149.256	-24.5538	80.7511	89.854	-5.78028	-349.371	172.18	-202.575	102.56	-139.365	-226.749	312.774	259.569	-136.208	-54.4569	13.8596	366.052	-264.142	34.5757	6.58426	152.51	-51.8869	236.638	-762.771	462.713	-390.525	145.149	-140.528	408.4
4130	3754.46	3.56147	1.63713	83.9086	66.421	-136.045	160.196	-317.62	149.075	-24.3449	80.7473	90.1756	-6.28345	-349.003	171.553	-201.937	102.615	-139.307	-224.381	310.695	257.527	-134.635	-54.281	13.9093	366.002	-264.093	34.5257	6.63425	152.46	-50.9811	236.78	-762.378	477.064	-400.329	143.78	-139.254	404.023
4131	3711.75	3.53277	1.64308	84.3983	66.9731	-135.943	160.489	-317.906	149.184	-24.3903	80.8078	89.9011	-5.81727	-349.361	172.145	-202.497	102.569	-139.296	-225.531	311.693	258.826	-135.681	-54.392	13.8418	366.07	-264.16	34.593	6.56693	152.528	-51.4439	237.767	-764.197	467.274	-394.04	145.043	-140.377	407.671
4132	3839.13	3.59059	1.63649	83.7552	66.4294	-136.291	159.88	-317.245	148.277	-23.6511	80.6895	90.4351	-6.66907	-348.71	171.238	-201.59	102.659	-139.01	-222.827	308.963	257.039	-134.205	-54.4705	13.7187	366.198	-264.289	34.7211	6.43882	152.652	-51.0503	235.578	-760.968	476.971	-399.793	143.676	-139.118	403.436
4133	3769.7	3.56399	1.63819	84.3578	67.0154	-136.059	160.559	-317.732	148.416	-23.8877	80.9438	90.0009	-5.94186	-349.265	172.42	-202.452	102.585	-139.448	-224.673	310.734	258.394	-135.318	-54.2487	13.8164	366.027	-264.118	34.549	6.61087	152.543	-51.7745	236.876	-762.972	466.971	-393.462	145	-140.335	407.307
4134	3823.78	3.58627	1.64047	83.8647	66.5408	-136.144	160.409	-317.597	148.065	-23.5442	80.8263	90.282	-6.3495	-348.959	171.841	-201.872	102.633	-139.234	-223.687	309.683	258.022	-135.127	-54.2081	13.7254	366.11	-264.2	34.631	6.52895	152.631	-51.3866	235.57	-760.652	477.016	-399.688	143.543	-139.114	403.179
4135	3773.27	3.54889	1.64769	84.4212	67.1397	-136.026	160.529	-317.697	148.239	-23.6817	80.8189	90.0448	-6.01876	-349.248	172.165	-202.195	102.593	-139.498	-225.754	311.736	259.012	-135.8	-54.1474	13.7957	366.039	-264.129	34.5602	6.59972	152.561	-51.6785	236.379	-762.508	467.016	-393.175	144.887	-140.3	407.062
4136	3703.2	3.58641	1.62776	83.9794	66.4129	-135.954	160.641	-317.841	148.424	-23.8113	80.8389	90.3795	-6.34912	-348.918	171.831	-201.86	102.68	-139.324	-224.521	310.474	258.842	-135.721	-54.2831	13.8783	365.96	-264.05	34.4805	6.67935	152.482	-51.7865	238.118	-762.889	477.343	-400.143	143.451	-139.145	403.018
4137	3803.23	3.55433	1.64602	84.321	66.993	-136.005	160.167	-317.422	148.517	-23.8204	80.6049	90.1354	-6.04639	-349.219	172.128	-202.156	102.642	-139.57	-226.226	312.234	258.849	-135.614	-54.0723	13.8045	366.034	-264.124	34.5539	6.60594	152.555	-51.2233	236.463	-762.795	469.814	-395.176	144.973	-140.372	406.752
4138	3836.75	3.57232	1.63928	84.5628	67.2812	-135.982	160.288	-317.509	148.517	-23.853	80.6766	90.4174	-6.32201	-348.942	171.85	-201.878	102.76	-139.341	-224.602	310.561	258.838	-135.752	-54.2574	13.7462	366.088	-264.178	34.6077	6.55215	152.61	-51.4834	238.411	-765.836	460.161	-389.322	146.558	-141.562	410.677
4139	3641.92	3.54406	1.63344	84.0875	66.6572	-136.094	159.674	-316.901	148.517	-23.8355	80.4669	90.0848	-5.9718	-349.294	172.195	-202.222	102.699	-139.351	-224.428	310.625	258.459	-135.438	-54.2074	13.8312	366.003	-264.093	34.5224	6.63746	152.525	-51.7862	239.365	-765.213	470.161	-395.921	144.895	-140.357	406.406
4140	3890.21	3.55892	1.64996	84.5606	67.4175	-136.038	160.038	-317.175	148.515	-23.924	80.6819	90.3364	-6.22226	-349.044	171.943	-201.97	102.751	-139.264	-222.857	308.741	258.074	-135.191	-54.3549	13.7856	366.048	-264.138	34.5676	6.59222	152.57	-51.555	236.397	-763.763	459.171	-388.356	146.549	-141.533	410.431
4141	3731.56	3.53354	1.64368	84.1827	66.8923	-136.028	159.825	-317.007	148.716	-24.0477	80.5684	90.0122	-5.89863	-349.368	172.263	-202.29	102.646	-139.036	-222.388	308.474	258.261	-135.357	-54.5465	13.8794	365.961	-264.052	34.4808	6.67907	152.482	-51.8593	236.303	-762.087	469.171	-394.915	144.767	-140.183	405.986
4142	3910.69	3.55373	1.65394	84.4383	67.3896	-135.913	160.314	-317.515	148.828	-24.1367	80.7288	90.3014	-6.2392	-349.036	171.917	-201.943	102.703	-138.98	-222.805	308.597	258.738	-135.699	-54.6482	13.8051	366.036	-264.126	34.5546	6.60526	152.556	-50.8907	235.451	-763.095	461.718	-389.851	146.451	-141.38	409.883
4143	3729.76	3.5254	1.6486	84.083	66.8652	-135.965	159.975	-317.266	148.828	-24.0461	80.5345	89.9529	-5.88745	-349.389	172.262	-202.288	102.623	-138.804	-223.046	309.025	258.98	-135.946	-54.7289	13.7184	366.112	-264.203	34.6312	6.52858	152.638	-51.3374	235.687	-761.539	471.718	-396.552	144.661	-140.038	405.498
4144	3777.76	3.53896	1.6451	84.7101	67.5079	-135.881	160.44	-317.72	148.828	-24.0683	80.7179	90.2122	-6.19222	-349.088	171.951	-201.976	102.665	-139.032	-225.75	311.272	260.625	-137.089	-54.7304	13.8068	366.024	-264.114	34.5424	6.61739	152.55	-51.799	236.851	-763.619	461.718	-390.253	146.02	-141.231	409.581
4145	3721.89	3.52823	1.64854	84.0542	66.647	-135.89	160.293	-317.638	148.871	-24.0387	80.6051	89.9376	-5.9255	-349.357	172.217	-202.241	102.571	-138.771	-223.491	309.564	259.338	-136.42	-54.5071	13.6905	366.134	-264.224	34.6523	6.50747	152.663	-50.7177	238.395	-765.075	469.379	-396.562	143.568	-138.669	408.732
4146	3808.63	3.5559	1.6419	84.3683	67.1111	-135.813	160.698	-318.053	148.871	-24.0373	80.7386	90.2403	-6.2243	-349.06	171.912	-201.936	102.627	-138.854	-223.949	309.84	259.349	-136.262	-54.5484	13.7661	366.038	-264.128	34.556	6.60378	152.573	-51.0202	239.363	-767.162	459.379	-390.23	145.013	-139.854	412.681
4147	3632.18	3.53132	1.63587	83.8586	66.4218	-135.85	160.453	-317.86	148.871	-23.9832	80.595	89.8854	-5.86857	-349.417	172.261	-202.283	102.551	-138.881	-223.574	309.73	258.528	-135.513	-54.5369	13.8597	365.951	-264.041	34.4687	6.69114	152.483	-51.2377	239.981	-766.208	469.721	-396.987	143.26	-138.621	408.223
4148	3842.62	3.55009	1.65676	84.3859	67.0416	-135.805	160.805	-318.199	148.805	-23.9527	80.7447	90.1488	-6.17939	-349.109	171.943	-201.964	102.594	-138.948	-222.771	308.574	256.839	-133.975	-54.4718	13.8133	366	-264.09	34.5175	6.64227	152.532	-50.9613	237.901	-765.732	458.516	-389.063	144.953	-139.798	412.274
4149	3716.45	3.52462	1.64904	84.147	66.7901	-135.772	160.767	-318.205	148.941	-24.0228	80.6814	89.8238	-5.85843	-349.435	172.259	-202.279	102.501	-138.839	-224.081	310.102	258.726	-135.621	-54.6469	13.7336	366.079	-264.169	34.5957	6.5641	152.611	-51.168	236.775	-762.986	468.516	-395.473	143.17	-138.466	407.807
4150	3794.54	3.54846	1.64229	84.6184	67.3088	-135.681	161.136	-318.615	149.053	-24.0952	80.7959	90.1373	-6.21002	-349.088	171.895	-201.914	102.554	-138.826	-224.942	310.676	259.575	-136.229	-54.7164	13.8019	366.01	-264.1	34.527	6.63272	152.543	-51.5558	237.948	-765.161	458.713	-389.409	144.573	-139.596	411.794
4151	3637.67	3.52863	1.64243	83.7176	66.1755	-135.7	160.934	-318.486	149.09	-24.0508	80.651	89.7553	-5.83722	-349.472	172.261	-202.279	102.485	-139.034	-225.278	311.384	257.518	-134.433	-54.3538	13.6739	366.136	-264.226	34.6528	6.50697	152.669	-50.5931	239.089	-765.397	474.262	-399.979	143.019	-138.43	407.332
4152	3724	3.55919	1.63345	84.1736	66.8301	-135.651	161.227	-318.799	149.09	-24.0499	80.7717	90.1711	-6.28382	-349.03	171.795	-201.811	102.555	-139.112	-227.531	313.199	259.54	-135.968	-54.4187	13.7394	366.049	-264.139	34.5649	6.59481	152.589	-51.1017	240.408	-767.681	464.262	-393.609	144.506	-139.728	411.273
4153	3576.05	3.54222	1.62772	83.5705	66.0733	-135.632	161.08	-318.701	149.218	-24.0985	80.6466	89.8228	-5.72292	-349.469	172.326	-202.337	102.496	-138.99	-225.343	311.458	258.163	-134.987	-54.4064	13.8246	365.966	-264.056	34.4821	6.67761	152.507	-51.1669	241.207	-767.082	474.262	-400.14	142.983	-138.539	406.944
4154	3789.78	3.54623	1.64595	84.4204	67.057	-135.696	160.963	-318.587	149.156	-24.0497	80.6336	90.1804	-6.27451	-349.07	171.521	-201.547	102.557	-139.082	-227.645	313.053	259.593	-135.947	-54.5196	13.7278	366.062	-264.152	34.5764	6.58336	152.602	-50.9743	238.653	-766.006	463.338	-392.37	144.6	-139.739	410.897
4155	3665.33	3.54673	1.63289	83.8541	66.3494	-135.638	161.101	-318.729	149.156	-24.0217	80.6224	89.8266	-5.66153	-349.544	172.455	-202.247	102.498	-138.761	-225.308	310.98	259.116	-135.721	-54.7118	13.8146	365.975	-264.065	34.4894	6.67035	152.515	-51.1698	239.22	-765.1	473.667	-399.294	143.041	-138.52	406.549
4156	3823.55	3.54532	1.65271	84.3454	66.995	-135.601	161.149	-318.794	149.24	-24.0688	80.608	90.127	-6.11207	-349.225	171.585	-201.557	102.55	-138.756	-225.397	310.993	258.712	-135.326	-54.6632	13.7326	366.057	-264.147	34.5709	6.58875	152.597	-50.697	237.405	-764.924	463.549	-392.09	144.709	-139.708	410.403
4157	3707.49	3.53541	1.64592	83.9817	66.4342	-135.589	161.117	-318.79	149.24	-24.0334	80.5546	89.784	-5.51604	-349.686	172.316	-202.233	102.493	-138.726	-224.912	310.789	258.658	-135.369	-54.7054	13.8213	365.971	-264.061	34.4846	6.67505	152.511	-50.6924	237.734	-763.835	473.86	-398.777	143.074	-138.451	406.06
4158	3730.99	3.54079	1.64227	84.3391	66.9743	-135.627	161.063	-318.727	149.24	-24.056	80.5794	90.1111	-6.01909	-349.323	171.463	-201.497	102.549	-138.713	-226.051	311.712	259.654	-136.145	-54.7469	13.7505	366.041	-264.131	34.5551	6.60461	152.582	-51.3123	238.698	-765.541	463.86	-392.52	144.368	-139.591	409.839
4159	3761.02	3.5508	1.64509	83.813	66.3019	-135.617	161.094	-318.759	149.223	-24.0337	80.575	89.8183	-5.50865	-349.72	172.186	-202.073	102.501	-138.793	-224.5	310.471	257.818	-134.65	-54.6053	13.8507	365.946	-264.036	34.46	6.69967	152.485	-50.4205	236.933	-763.054	476.032	-400.232	143.164	-138.427	405.577
4160	3780.15	3.5607	1.63753	84.3372	66.9271	-135.597	161.134	-318.804	149.317	-24.1166	80.5973	90.1317	-6.00629	-349.354	171.601	-201.476	102.555	-138.949	-227.387	312.952	259.858	-136.194	-54.568	13.7664	366.038	-264.128	34.5506	6.60902	152.577	-51.0985	238.409	-765.278	466.301	-394.141	144.545	-139.715	409.459
4161	3877.5	3.53579	1.65691	84.5795	67.4023	-135.525	161.184	-318.898	149.418	-24.1442	80.5287	89.8428	-5.50057	-349.747	172.2	-202.043	102.507	-138.821	-226.677	312.411	259.436	-135.931	-54.617	13.696	366.103	-264.193	34.6158	6.5439	152.643	-50.3745	236.608	-765.031	460.279	-389.639	146.59	-141.308	411.877
4162	3747.37	3.55586	1.63819	84.0563	66.5894	-135.484	161.17	-318.916	149.518	-24.3491	80.5177	90.1973	-6.05635	-349.342	171.562	-201.381	102.568	-138.691	-225.12	310.947	258.593	-135.309	-54.6406	13.7811	366.018	-264.108	34.5302	6.62942	152.558	-50.8368	238.235	-764.878	470.279	-396.279	144.809	-140.034	407.42
4163	3737.16	3.52124	1.64635	84.6429	67.3443	-134.596	162.512	-320.537	152.067	-26.044	80.3334	89.8486	-5.40901	-349.858	172.477	-202.02	102.51	-138.879	-229.078	314.552	260.714	-136.788	-54.6541	13.7112	366.084	-264.174	34.5967	6.56293	152.625	-51.0622	238.368	-766.055	461.437	-390.909	146.229	-141.249	411.474
4164	3689.95	3.54165	1.63202	83.9489	66.5048	-134.203	164.929	-322.796	151.612	-25.7599	81.0823	90.3029	-6.10909	-349.352	171.181	-200.999	102.588	-138.787	-227.037	312.377	261.126	-137.303	-54.8934	13.797	365.998	-264.088	34.5106	6.64904	152.539	-51.4789	239.269	-765.307	471.614	-397.794	144.531	-140.064	407.251
4165	3843.09	3.53952	1.65569	84.2966	67.026	-133.888	166.749	-324.499	151.291	-25.566	81.6438	89.694	-5.07015	-350.153	172.894	-202.216	102.485	-138.811	-225.022	310.256	260.035	-136.484	-54.9463	13.7009	366.095	-264.185	34.6063	6.55332	152.635	-50.8824	237.304	-765.157	461.107	-390.305	146.333	-141.258	411.217
4166	3810.74	3.55716	1.64273	83.7279	66.2427	-133.549	168.331	-325.985	151.291	-25.6436	82.1532	90.3186	-6.01394	-349.483	170.945	-200.779	102.59	-138.76	-222.718	308.187	259.931	-136.687	-55.0118	13.7883	366.007	-264.097	34.5185	6.64108	152.548	-51.1374	237.823	-764.119	471.107	-396.83	144.627	-139.985	406.796
4167	3801.78	3.54946	1.64484	84.1678	66.8773	-133.183	170.043	-327.576	151.291	-25.7444	82.7207	89.6054	-4.72882	-350.496	172.873	-202.125	102.468	-139.137	-224.409	309.686	261.623	-138.141	-54.896	13.7222	366.073	-264.163	34.5844	6.57517	152.614	-51.5751	238.619	-765.809	461.107	-390.559	145.986	-141.192	410.885
4168	3880.14	3.56459	1.65513	83.5608	66.1634	-132.876	171.995	-329.349	150.852	-25.5201	83.38	90.5036	-6.43646	-349.147	170.496	-200.486	102.618	-139.253	-221.272	306.514	259.702	-136.638	-54.8869	13.8411	365.954	-264.044	34.4651	6.6945	152.495	-51.2991	236.725	-762.823	470.441	-395.956	144.526	-139.915	406.557
4169	3819.21	3.55682	1.65456	83.983	66.746	-132.449	173.964	-331.137	150.852	-25.6912	84.0971	88.4961	-2.67017	-352.166	175.687	-204.046	102.263	-139.24	-219.948	305.205	261.073	-138.114	-54.9979	13.7593	366.036	-264.126	34.5465	6.61306	152.577	-51.45	237.293	-764.561	460.441	-389.568	146.042	-141.078	410.481
4170	3715.4	3.47759	1.68155	82.5744	65.1255	-134.165	170.976	-326.722	142.436	-20.1368	84.3956	91.3864	-6.76471	-349.468	166.076	-196.825	102.717	-140.448	-215.118	301.689	256.315	-134.76	-54.1886	13.623	366.175	-264.265	34.6846	6.4751	152.714	-49.8486	241.434	-768.451	470.177	-394.636	144.642	-139.824	406.03
4171	3874.96	3.52911	1.65248	83.0596	65.5172	-135.368	167.087	-323.156	142.156	-19.605	83.1096	90.1744	-5.0124	-350.737	169.838	-199.602	102.486	-140.865	-218.273	305.14	254.076	-132.445	-53.6018	13.731	366.017	-264.107	34.5259	6.6338	152.595	-50.2476	239.82	-767.596	466.369	-393.86	145.933	-141.034	409.823
4172	3650.68	3.51395	1.63626	83.1744	65.6024	-134.942	164.958	-321.76	146.945	-23.0197	82.1345	89.8309	-4.34035	-351.285	170.7	-200.186	102.429	-139.798	-222.493	308.645	257.814	-135.114	-54.2203	13.6566	366.09	-264.18	34.5985	6.56114	152.668	-50.8158	239.844	-765.862	476.369	-400.769	144.195	-139.684	406.325
4173	3693.67	3.50728	1.65641	83.5725	66.3128	-135.199	167.509	-324.488	146.185	-21.296	81.1254	89.6786	-3.99571	-351.566	171.089	-200.433	102.406	-138.343	-225.303	310.594	264.009	-139.858	-55.4598	13.7178	366.029	-264.119	34.537	6.62268	152.607	-50.047	241.271	-769.415	468.902	-395.479	146.457	-141.38	409.303
4174	3950.61	3.53666	1.6651	84.0651	66.9489	-135.653	165.114	-322.297	146.063	-21.1411	80.7937	89.9617	-4.25165	-351.306	170.855	-200.204	102.531	-138.017	-223.115	307.672	262.504	-138.455	-55.5533	13.6314	366.111	-264.2	34.6184	6.54123	152.689	-50.5166	239.751	-768.822	457.743	-388.169	148.019	-142.586	413.296
4175	3710.4	3.48702	1.65776	84.1503	66.809	-135.458	162.836	-320.285	148.266	-23.0828	80.4572	89.574	-3.85666	-351.702	171.241	-200.588	102.459	-137.864	-225.389	310.3	263.172	-138.957	-55.8033	13.7338	366.008	-264.098	34.5155	6.64416	152.586	-50.476	237.707	-765.115	468.732	-395.566	146.027	-141.153	408.834
4176	3735.63	3.50673	1.64879	84.6551	67.4884	-135.559	161.976	-319.559	148.266	-23.1177	80.4004	89.9491	-4.28315	-351.278	170.803	-200.147	102.525	-138.011	-228.981	313.335	264.192	-139.514	-55.7036	13.6603	366.082	-264.172	34.5888	6.57078	152.66	-51.326	239.065	-767.035	458.732	-389.677	147.402	-142.38	413.024
4177	3657.94	3.5007	1.64717	83.7591	66.3381	-135.505	161.729	-319.327	148.374	-23.2483	80.4007	89.7631	-4.06457	-351.485	171.084	-200.443	102.495	-138.163	-227.028	311.786	261.473	-137.254	-55.5021	13.7688	365.973	-264.063	34.48	6.67958	152.551	-50.1258	239.612	-767.009	473.219	-399.415	145.922	-141.171	408.84
4178	3688.8	3.52272	1.64135	83.8165	66.6269	-135.497	161.659	-319.244	148.374	-23.3082	80.4834	90.0214	-4.31594	-351.234	170.833	-200.193	102.765	-138.348	-226.432	311.25	261.514	-137.476	-55.3726	13.6967	366.045	-264.135	34.5518	6.60782	152.624	-50.3376	242.391	-770.961	463.626	-393.266	147.637	-142.502	412.57
4179	3532	3.50462	1.63301	83.2948	65.9652	-135.784	160.143	-317.719	148.374	-23.3421	80.1278	89.7396	-3.97539	-351.574	171.172	-200.531	102.719	-138.368	-225.243	310.499	260.524	-136.757	-55.2758	13.7815	365.966	-264.056	34.4724	6.68716	152.543	-50.2005	243.398	-770.642	474.106	-400.029	145.956	-141.203	408.234
4180	3762.74	3.50236	1.64768	84.2778	67.0751	-136.01	160.245	-317.582	147.54	-22.8196	80.306	89.9932	-4.23014	-351.319	170.92	-200.28	102.806	-138.351	-226.134	310.623	263.17	-138.987	-55.6738	13.7114	366.036	-264.126	34.5421	6.61746	152.613	-50.509	239.624	-767.961	463.471	-392.795	147.387	-142.359	411.995
4181	3598.71	3.47459	1.64629	84.0892	66.7197	-135.768	160.362	-317.582	148.489	-23.7584	80.527	89.6902	-3.92762	-351.621	171.224	-200.584	102.717	-138.322	-225.405	309.992	263.092	-138.918	-55.7022	13.7961	365.957	-264.047	34.4635	6.69609	152.532	-51.1516	238.578	-765.143	472.002	-398.231	145.665	-141.098	407.804
4182	3718.95	3.49077	1.65217	84.2466	67.0387	-135.734	160.357	-317.699	148.606	-23.7705	80.4979	89.9154	-4.1546	-351.394	171	-200.361	102.753	-138.106	-225.64	309.983	263.322	-139.095	-55.8247	13.7182	366.035	-264.125	34.541	6.61857	152.61	-50.3396	239.298	-767.61	465.045	-393.751	147.268	-142.283	411.484
4183	3626.59	3.47789	1.64943	84.1843	66.7871	-135.679	160.29	-317.711	148.82	-23.8784	80.4066	89.6535	-3.89381	-351.655	171.26	-200.621	102.55	-138.099	-226.485	311.033	262.981	-138.668	-55.737	13.814	365.945	-264.035	34.4504	6.70917	152.516	-50.9676	237.616	-764.129	473.064	-398.7	145.543	-141.041	407.322
4184	3767.26	3.49567	1.66091	84.3603	67.1229	-135.463	161.258	-318.722	148.901	-23.9142	80.6471	89.8996	-4.20128	-351.334	171.031	-200.412	102.627	-138.003	-225.774	310.115	262.495	-138.275	-55.811	13.7497	366.026	-264.116	34.5311	6.62846	152.595	-50.3695	237.382	-765.547	464.636	-393.11	147.208	-142.159	411.126
4185	3669.82	3.47956	1.65967	84.1492	66.9628	-135.471	160.961	-318.562	149.051	-23.9172	80.4268	89.5585	-3.84963	-351.687	171.372	-200.75	102.445	-138.061	-227.416	312.148	262.603	-138.373	-55.5917	13.6506	366.12	-264.21	34.6249	6.53464	152.691	-50.9449	235.684	-761.981	472.435	-397.853	145.458	-140.865	406.957
4186	3719.52	3.49602	1.65399	84.5453	67.3324	-135.29	161.794	-319.445	149.14	-23.9615	80.6446	89.7934	-4.2139	-351.325	171.005	-200.384	102.503	-138.046	-227.453	311.958	262.732	-138.378	-55.6971	13.7209	366.05	-264.139	34.5541	6.60543	152.62	-51.3474	237.1	-764.405	462.435	-391.577	146.821	-141.974	410.816
4187	3600.98	3.55865	1.62504	83.3813	65.8807	-134.332	163.656	-321.581	152.073	-26.2507	80.5045	89.9939	-3.99833	-351.417	171.315	-200.396	102.689	-138.822	-225.283	311.11	257.959	-134.665	-54.5884	13.7624	366.008	-264.098	34.5124	6.64708	152.579	-50.9553	240.804	-767.307	474.328	-399.765	145.632	-140.942	406.883
4188	3823.88	3.53453	1.64351	84.1587	66.9004	-133.766	165.921	-323.782	152.289	-26.3799	81.1324	90.3825	-4.52191	-350.894	170.792	-199.875	102.759	-138.477	-226.153	310.288	262.634	-138.467	-55.6975	13.6914	366.073	-264.163	34.5766	6.58286	152.644	-50.98	238.766	-766.467	463.957	-392.588	147.058	-142.1	410.634
4189	3718.29	3.51423	1.64307	83.7588	66.3222	-133.295	167.95	-325.698	152.289	-26.3827	81.7094	89.9938	-4.01881	-351.397	171.293	-200.376	102.692	-138.275	-224.123	308.399	263.021	-138.955	-55.9718	13.789	365.976	-264.066	34.4796	6.6799	152.547	-51.1699	237.84	-764.036	473.957	-399.093	145.309	-140.833	406.299
4190	3904.21	3.54915	1.65716	83.9095	66.7228	-132.881	170.297	-327.881	151.944	-26.1879	82.4766	90.5003	-4.72408	-350.694	170.662	-199.763	102.778	-138.249	-221.747	305.482	261.933	-138.081	-56.0642	13.6076	366.155	-264.245	34.6564	6.50302	152.728	-51.1781	237.111	-764.661	462.363	-390.946	146.957	-142.01	410.267
4191	3814.14	3.54817	1.64851	83.4972	66.1586	-132.616	172.109	-329.49	151.368	-25.8474	83.1213	90.0144	-3.7606	-351.475	171.715	-200.587	102.692	-138.186	-220.037	303.887	263.351	-139.67	-56.2383	13.6495	366.076	-264.165	34.5762	6.58327	152.672	-51.2349	237.43	-763.516	472.63	-397.562	145.277	-140.722	405.899
4192	3890.77	3.54531	1.65289	83.8239	66.6337	-132.19	174.15	-331.347	151.368	-26.0177	83.8837	90.8606	-5.43927	-350.124	169.557	-199.123	102.835	-138.329	-219.612	303.257	264.836	-141.102	-56.3229	13.7145	366.01	-264.1	34.5109	6.64852	152.607	-51.6055	238.404	-765.443	462.849	-391.353	146.607	-141.857	409.728
4193	3609.75	3.58041	1.66384	84.3279	67.2483	-142.301	157.536	-311.529	124.267	-5.45607	81.0332	87.3165	1.66069	-355.969	178.25	-204.937	102.234	-136.933	-217.305	299.966	270.296	-146.082	-57.5284	13.6453	366.08	-264.169	34.5798	6.57967	152.677	-51.752	237.893	-763.581	471.865	-396.754	145.101	-140.54	405.271
4194	3854	3.55771	1.65504	83.6118	66.4488	-135.066	170.017	-325.972	143.321	-20.1587	83.5112	88.7842	-1.80927	-353.077	174.835	-202.788	102.412	-138.089	-216.106	299.772	264.925	-141.419	-56.4574	13.7325	365.996	-264.086	34.4963	6.66311	152.594	-50.8243	238.728	-766.182	466.261	-393.398	146.629	-141.75	408.985
4195	3717.79	3.56059	1.63439	83.2773	65.8779	-135.947	165.371	-321.766	143.321	-19.8792	81.9431	89.3015	-2.63011	-352.497	173.173	-201.566	102.486	-138.213	-218.975	303.521	262.271	-138.911	-55.8128	13.6337	366.095	-264.185	34.5949	6.5645	152.692	-51.382	239.243	-764.881	476.261	-400.268	144.945	-140.476	404.841
4196	3808.05	3.53568	1.65212	83.9621	66.6003	-135.101	163.425	-320.496	148.498	-23.7557	81.0763	89.889	-3.82898	-351.528	171.695	-200.576	102.581	-138.825	-222.799	307.585	260.035	-136.543	-55.0305	13.7237	366.005	-264.095	34.5046	6.65479	152.602	-50.985	238.065	-765.259	466.684	-393.632	146.507	-141.721	408.869
4197	3812.26	3.54202	1.64311	84.7606	67.7352	-134.736	159.367	-316.717	155.741	-29.7935	80.2272	90.3057	-4.49357	-350.971	170.827	-199.934	102.67	-137.982	-222.282	306.898	262.384	-138.686	-55.3518	13.6654	366.063	-264.153	34.5626	6.59675	152.661	-50.8407	237.97	-766.417	457.932	-388.302	148.065	-142.898	412.74
4198	3735.9	3.51956	1.64681	83.8598	66.633	-137.62	160.292	-315.976	140.856	-18.4213	81.2737	89.979	-4.13974	-351.321	171.196	-200.306	102.559	-138.342	-219.057	303.498	263.101	-139.609	-55.7207	13.7546	365.981	-264.07	34.4796	6.67981	152.577	-51.3783	239.233	-766.052	467.932	-395.035	146.328	-141.581	408.438
4199	3926.6	3.53215	1.66577	84.3519	67.3031	-137.74	161.586	-317.133	139.02	-16.9614	81.5526	90.1989	-4.36213	-351.098	170.978	-200.09	102.696	-138.326	-218.655	302.89	263.467	-139.991	-55.8738	13.6934	366.042	-264.131	34.5404	6.61894	152.639	-50.9957	237.203	-765.58	457.654	-387.996	147.978	-142.785	412.48
4200	3797.07	3.5232	1.65584	83.5228	66.2219	-137.398	161.272	-316.937	140.471	-18.1529	81.5597	90.0359	-4.20301	-351.256	171.145	-200.258	102.622	-138.057	-216.323	300.834	261.55	-138.507	-55.8438	13.5981	366.129	-264.219	34.6273	6.53201	152.729	-50.4384	238.11	-765.313	471.55	-397.513	146.235	-141.403	408.033
4201	3758.26	3.48299	1.65847	84.0116	66.9061	-136.95	161.475	-317.345	142.159	-19.4523	81.5653	89.8766	-4.04215	-351.417	171.302	-200.415	102.495	-138.192	-219.669	303.845	263.849	-140.178	-56.0141	13.6899	366.037	-264.126	34.5347	6.62464	152.637	-50.7225	239.41	-767.735	462.741	-392.094	147.732	-142.588	411.868
4202	3729.71	3.51649	1.64734	83.5036	66.2195	-136.628	161.886	-318.034	143.433	-20.3475	81.4771	90.1658	-4.34533	-351.112	171.008	-200.123	102.611	-137.854	-219.2	303.347	263.272	-139.697	-56.1197	13.6037	366.118	-264.208	34.6159	6.5434	152.719	-50.2273	239.034	-766.161	474.494	-399.748	145.961	-141.255	407.468
4203	3643.3	3.47445	1.65034	83.9691	66.8587	-136.097	161.493	-318.034	145.824	-22.0232	81.0938	90.0001	-4.18094	-351.276	171.175	-200.29	102.52	-138.344	-224.591	308.546	264.708	-140.407	-55.9067	13.6728	366.049	-264.138	34.5464	6.61297	152.65	-50.6388	241.215	-769.336	465.643	-394.271	147.394	-142.528	411.381
4204	3884.04	3.50831	1.66578	84.5835	67.6673	-136.224	160.505	-317.336	145.913	-21.8254	80.5579	90.3137	-4.51359	-350.933	170.895	-200.022	102.691	-138.561	-225.887	309.922	262.09	-137.775	-55.7017	13.6144	366.1	-264.19	34.5973	6.56202	152.705	-50.3623	235.474	-764.473	459.741	-388.527	150.58	-145.543	412.069
4205	3718.98	3.48266	1.65328	84.2032	66.9672	-136.024	160.481	-317.336	146.739	-22.4765	80.5012	90.1238	-4.3063	-351.139	171.108	-200.237	102.673	-138.136	-224.032	308.192	263.644	-139.472	-55.9484	13.6395	366.075	-264.165	34.5717	6.58759	152.68	-50.4867	237.941	-765.599	470.306	-395.696	148.988	-144.113	407.853
4206	3689.41	3.47604	1.65295	84.4284	67.4119	-135.918	160.34	-317.336	147.306	-22.8398	80.3884	90.2216	-4.40439	-351.041	171.011	-200.14	102.787	-138.263	-226.365	310.124	264.765	-140.176	-56.0243	13.7121	366.002	-264.092	34.4989	6.66043	152.607	-50.7278	240.941	-769.737	461.236	-390.217	150.693	-145.479	411.941
4207	3644.1	3.48818	1.6375	83.7989	66.5291	-135.579	160.256	-317.446	148.868	-23.9889	80.2395	90.039	-4.22321	-351.221	171.195	-200.324	102.719	-137.982	-222.939	307.564	262.156	-138.373	-55.7839	13.6259	366.088	-264.178	34.5848	6.5745	152.693	-50.7429	239.411	-766.642	473.338	-398.665	148.747	-144.068	407.462
4208	3679.59	3.50786	1.63309	84.0862	66.9689	-135.522	160.176	-317.603	149.047	-23.9148	80.0188	90.2407	-4.42548	-351.019	170.994	-200.123	102.834	-138.181	-224.937	309.479	262.064	-138.047	-55.6326	13.6954	366.019	-264.109	34.515	6.64423	152.624	-51.2335	241.316	-769.504	463.338	-392.272	150.272	-145.336	411.232
4209	3666.2	3.49391	1.64416	83.9748	66.624	-135.676	159.503	-317.017	148.941	-23.7389	79.724	90.0328	-4.22054	-351.222	171.204	-200.336	102.778	-138.246	-225.79	310.474	261.408	-137.429	-55.4868	13.6023	366.112	-264.202	34.6079	6.55138	152.717	-50.5168	238.632	-765.862	474.046	-398.681	148.654	-144.005	407.095
4210	3702.6	3.5101	1.6389	84.1684	67.0265	-135.663	159.639	-317.059	148.941	-23.8297	79.8929	90.2553	-4.44385	-350.999	170.983	-200.114	102.931	-138.305	-225.21	309.762	261.846	-137.834	-55.5558	13.6717	366.043	-264.132	34.5382	6.6211	152.648	-50.8594	240.639	-768.991	464.046	-392.219	150.336	-145.305	410.834
4211	3543.32	3.48479	1.63336	83.7054	66.4293	-135.832	158.725	-316.16	148.958	-23.821	79.6294	89.9236	-4.11157	-351.331	171.314	-200.445	102.843	-138.19	-224.193	309.059	261.37	-137.515	-55.5814	13.7408	365.979	-264.069	34.4749	6.68436	152.584	-50.9308	241.28	-768.212	474.046	-398.69	148.618	-143.928	406.507
4212	3770.74	3.50447	1.647	84.654	67.4901	-136.279	159.212	-316.307	146.807	-22.2566	79.9626	90.2678	-4.4621	-350.98	170.965	-200.097	102.952	-138.376	-226.73	310.85	264.201	-139.777	-55.7598	13.6735	366.047	-264.136	34.5416	6.61763	152.651	-51.0495	238.246	-766.345	463.657	-391.708	150.102	-145.219	410.603
4213	3605.13	3.47526	1.64222	83.9758	66.7252	-136.242	159.798	-316.569	146.572	-22.3592	80.4201	89.9748	-4.17148	-351.27	171.26	-200.393	102.867	-138.163	-223.184	307.3	263.975	-139.839	-56.0564	13.7466	365.977	-264.067	34.4718	6.68739	152.582	-51.3128	239.414	-766.116	473.284	-398.115	148.48	-143.899	406.457
4214	3651.14	3.47879	1.64392	84.1376	67.0651	-135.728	160.428	-317.333	148.298	-23.7319	80.5801	90.1833	-4.38236	-351.058	171.054	-200.188	102.948	-138.279	-225.063	308.784	265.222	-140.783	-56.0867	13.6676	366.056	-264.146	34.5505	6.6087	152.661	-50.8037	240.93	-769.047	467.243	-394.74	150.163	-145.301	410.418
4215	3575.06	3.48562	1.63429	83.8828	66.588	-136.062	158.489	-315.734	148.298	-23.4311	79.7654	89.9855	-4.18534	-351.254	171.252	-200.387	102.844	-137.957	-223.416	307.99	262.208	-138.273	-55.8715	13.7609	365.967	-264.057	34.4611	6.69807	152.571	-51.2181	239.726	-766.323	474.484	-399.016	148.564	-143.937	406.107
4216	3759.05	3.49064	1.65204	84.5545	67.4102	-136.51	159.775	-316.582	145.437	-21.3101	80.2513	90.2188	-4.42029	-351.019	171.021	-200.156	102.937	-138.292	-225.835	309.65	265.272	-140.775	-56.0534	13.679	366.049	-264.139	34.5426	6.61661	152.653	-50.9949	238.378	-766.371	465.087	-392.661	150.025	-145.19	410.151
4217	3669.33	3.48781	1.64383	84.057	66.7829	-136.413	159.985	-316.568	145.732	-21.8092	80.6082	90.0143	-4.21744	-351.221	171.227	-200.363	102.843	-137.94	-220.635	304.883	263.244	-139.438	-56.1687	13.7702	365.962	-264.052	34.4555	6.70369	152.565	-51.6182	237.635	-764.045	472.415	-397.113	148.402	-143.791	405.794
4218	3730.99	3.50552	1.64526	84.219	67.0688	-135.876	160.618	-317.366	147.57	-23.2532	80.7249	90.202	-4.40666	-351.031	171.041	-200.178	103	-138.639	-223.273	307.575	263.091	-139.172	-55.6387	13.7045	366.034	-264.123	34.5269	6.63223	152.636	-50.9618	239.449	-767.448	465.502	-392.797	150.123	-145.205	409.823
4219	3518.55	3.46624	1.6402	83.8685	66.6188	-135.908	158.873	-316.017	148.784	-23.9477	79.9783	89.8349	-4.03609	-351.403	171.402	-200.537	102.866	-138.216	-224.251	308.741	263.085	-139.112	-55.7271	13.6122	366.121	-264.211	34.6143	6.54485	152.724	-51.2694	240.266	-766.656	475.266	-399.417	148.495	-143.896	405.736
4220	3668.76	3.49904	1.63905	84.1902	67.0299	-135.608	159.977	-317.186	149.293	-24.3195	80.2545	90.1266	-4.39184	-351.047	171.055	-200.192	102.982	-138.535	-226.175	310.42	263.54	-139.261	-55.6048	13.6767	366.053	-264.143	34.5458	6.61334	152.656	-50.8278	240.327	-768.348	467.957	-394.812	150.173	-145.383	409.724
4221	3684.68	3.47351	1.64546	84.5687	67.5662	-135.703	158.882	-316.394	149.543	-24.2439	79.6986	89.9137	-4.17948	-351.259	171.268	-200.405	102.885	-138.159	-226.291	310.731	263.078	-138.752	-55.777	13.7446	365.991	-264.081	34.4836	6.67547	152.593	-50.9138	240.886	-770.237	457.957	-388.615	151.952	-146.661	413.72
4222	3716.08	3.48776	1.64448	84.4194	67.2284	-135.667	159.217	-316.667	149.416	-24.202	79.8815	90.1127	-4.3803	-351.058	171.071	-200.209	102.94	-137.998	-226.05	310.101	264.185	-139.782	-56.0329	13.6548	366.081	-264.171	34.5731	6.58597	152.683	-50.7276	238.348	-766.246	468.4	-395.085	149.794	-144.986	409.279
4223	3646.88	3.48527	1.64112	84.0756	66.8427	-135.686	159.025	-316.512	149.416	-24.16	79.776	89.8591	-4.12632	-351.312	171.324	-200.462	102.764	-137.881	-224.286	308.885	262.127	-138.104	-55.8664	13.7596	365.977	-264.066	34.4685	6.69063	152.578	-51.509	236.374	-762.457	475.418	-399.261	148.119	-143.671	404.991
4224	3757.25	3.49667	1.65466	84.5409	67.442	-135.49	160.059	-317.502	149.404	-24.1964	80.1112	90.1708	-4.4434	-350.994	171.01	-200.148	102.883	-138.116	-227.161	311.062	263.906	-139.379	-55.8909	13.684	366.052	-264.142	34.5436	6.61545	152.654	-50.971	236.556	-764.179	467.244	-393.67	149.687	-144.933	408.927
4225	3657.94	3.48513	1.64935	84.0369	66.8284	-135.519	159.494	-317.108	149.606	-24.1963	79.7569	89.853	-4.125	-351.313	171.326	-200.464	102.8	-137.872	-224.751	309.417	262.036	-138.082	-55.8071	13.6008	366.131	-264.22	34.622	6.53709	152.734	-51.0513	236.258	-762.499	475.815	-399.019	148.128	-143.581	404.649
4226	3700.02	3.50599	1.64042	84.4867	67.2566	-135.437	159.969	-317.576	149.606	-24.2159	79.9355	90.1541	-4.42951	-351.008	171.022	-200.16	102.866	-137.992	-225.992	310.274	262.96	-138.681	-55.8752	13.6755	366.056	-264.146	34.5468	6.61228	152.659	-51.59	238.109	-765.203	466.296	-393.02	149.445	-144.724	408.347
4227	3776.81	3.49822	1.65439	84.7355	67.5534	-135.551	159.5	-317.165	149.413	-23.9827	79.6992	89.9427	-4.22026	-351.216	171.235	-200.375	102.797	-138.531	-227.6	312.401	260.929	-136.924	-55.138	13.5855	366.138	-264.228	34.6291	6.52995	152.745	-51.0103	237.986	-766.679	459.157	-388.792	151.136	-146.025	412.493
4228	3705.55	3.53289	1.62919	84.0232	66.7517	-135.49	159.908	-317.476	149.413	-24.0825	79.92	90.257	-4.53401	-350.903	170.92	-200.06	102.913	-138.431	-225.815	310.57	261.331	-137.405	-55.3079	13.6441	366.077	-264.166	34.5671	6.59193	152.683	-51.1512	239.954	-767.276	469.654	-395.75	149.42	-144.703	408.223
4229	3684.18	3.50094	1.63639	84.329	67.2279	-135.605	159.205	-316.823	149.413	-24.0182	79.6265	90.0279	-4.26726	-351.169	171.188	-200.328	102.878	-138.436	-226.167	311.08	261.352	-137.369	-55.3007	13.7113	366.01	-264.099	34.4997	6.65935	152.616	-51.2704	241.206	-769.751	460.279	-389.944	151.066	-145.965	412.129
4230	3728.19	3.51162	1.6348	84.343	67.0819	-135.703	159.078	-316.569	149.231	-23.9944	79.7368	90.3433	-4.57914	-350.858	170.871	-200.009	103.112	-138.271	-226.087	310.303	263.534	-139.256	-55.8303	13.6512	366.07	-264.159	34.5593	6.59973	152.676	-51.0969	238.311	-765.539	470.369	-396.197	149.241	-144.573	407.856
4231	3654.3	3.48154	1.63958	84.5623	67.4979	-135.351	158.984	-316.478	150.942	-25.4462	79.7382	90.2219	-4.39468	-351.041	171.061	-200.2	103.154	-138.148	-225.376	309.531	263.709	-139.373	-55.9811	13.7304	365.994	-264.083	34.4834	6.67567	152.6	-51.47	239.935	-768.23	461.098	-390.657	150.832	-145.794	411.743
4232	3610.84	3.47152	1.65313	84.6298	67.4603	-137.832	154.805	-311.788	146.052	-21.7681	78.5211	89.8735	-4.03928	-351.399	171.402	-200.539	102.968	-138.375	-226.787	311.476	264.191	-139.891	-55.4618	13.6893	366.035	-264.124	34.5241	6.63494	152.642	-51.1025	236.941	-763.901	471.307	-396.685	149	-144.383	407.352
4233	3860.53	3.50595	1.66567	84.276	67.3611	-132.966	170.5	-327.138	153.106	-27.9477	83.192	90.4491	-4.64151	-350.785	170.831	-199.963	103.066	-137.956	-218.122	301.033	266.832	-142.844	-56.7056	13.6123	366.112	-264.201	34.6006	6.55844	152.719	-51.2961	237.39	-765.664	460.402	-389.448	150.718	-145.674	411.511
4234	3907.01	3.49821	1.69089	84.1953	67.6921	-139.445	160.071	-314.634	133.106	-12.8017	81.887	89.6365	-3.44096	-351.964	172.057	-201.178	102.925	-138.03	-215.852	299.679	266.668	-143.152	-56.7387	13.703	366.021	-264.111	34.5094	6.64956	152.628	-51.0372	232.358	-759.547	465.758	-391.299	148.808	-144.001	407.066
4235	3864.69	3.50209	1.68474	83.8257	67.1106	-139.471	161.38	-315.416	131.586	-12.0701	82.9169	90.9264	-5.8907	-350.009	168.65	-198.84	103.126	-138.094	-214.374	297.66	268.148	-144.665	-56.9517	13.6159	366.108	-264.198	34.5963	6.56265	152.715	-51.5425	233.641	-759.132	475.064	-397.329	147.112	-142.69	402.978
4236	3945.94	3.56829	1.67298	83.8897	66.9204	-139.075	164.685	-318.831	131.062	-11.4607	83.5826	89.4015	-3.62981	-351.645	173.283	-202.242	102.822	-138.504	-212.583	296.393	265.137	-142.173	-56.3579	13.6885	366.036	-264.125	34.5234	6.63559	152.643	-51.3511	236.35	-763.438	466.391	-391.965	149.17	-144.379	407.117
4237	3909.82	3.5308	1.65892	84.4163	67.4011	-137.351	163.423	-318.725	139.463	-17.73	82.6951	89.7818	-4.47904	-350.928	172.431	-201.704	102.878	-138.667	-216.261	300.643	263.812	-140.707	-55.8732	13.6057	366.109	-264.199	34.5969	6.56207	152.721	-51.4413	237.852	-766.161	457.832	-386.959	150.914	-145.65	411.128
4238	3829.47	3.53152	1.64405	83.8526	66.613	-136.05	162.949	-319.069	145.514	-22.2274	82.1232	89.9544	-4.79038	-350.674	172.001	-201.397	102.906	-138.514	-216.543	301.352	261.829	-138.885	-55.6261	13.698	366.017	-264.106	34.5042	6.65477	152.628	-50.9808	237.646	-764.823	470.724	-395.65	148.934	-144.197	406.663
4239	3753.51	3.51713	1.63622	84.3738	67.3058	-135.87	160.521	-317.289	148.341	-24.1154	81.0695	90.0777	-4.94022	-350.524	171.854	-201.25	102.893	-138.821	-222.561	307.336	262.454	-138.907	-55.254	13.6239	366.091	-264.181	34.5781	6.58083	152.703	-51.5037	239.972	-768.005	461.645	-390.287	150.456	-145.494	410.726
4240	3790.68	3.53604	1.64014	84.2805	67.068	-136.069	159.01	-316.158	148.502	-23.8922	80.3077	90.2882	-5.15466	-350.308	171.646	-201.044	103.036	-138.641	-223.493	308.196	261.394	-137.719	-55.3025	13.7189	366	-264.089	34.4863	6.67264	152.611	-51.3277	236.696	-763.383	470.982	-395.724	148.426	-143.809	406.277
4241	3710	3.48355	1.65102	84.7726	67.6805	-135.856	159.021	-316.158	149.333	-24.5745	80.281	89.9498	-4.81515	-350.648	171.983	-201.381	102.931	-138.484	-223.866	308.604	262.424	-138.645	-55.4736	13.6497	366.069	-264.158	34.5552	6.60373	152.681	-51.7487	237.309	-764.906	460.982	-389.593	149.966	-144.971	410.197
4242	3738.15	3.51455	1.6452	84.2109	66.9705	-135.796	159.058	-316.374	149.481	-24.537	80.1728	90.1573	-5.02538	-350.437	171.774	-201.172	102.952	-138.329	-223.976	308.591	261.815	-137.98	-55.5248	13.742	365.978	-264.068	34.4643	6.69466	152.59	-50.8512	236.808	-763.621	473.598	-397.656	148.256	-143.628	406.016
4243	3711.44	3.47158	1.65842	84.9183	68.0018	-135.729	159.088	-316.501	149.638	-24.5676	80.0652	89.8795	-4.7467	-350.717	172.047	-201.444	102.73	-138.219	-227.784	312.139	264.186	-139.739	-55.6678	13.6639	366.056	-264.146	34.542	6.61694	152.668	-51.7419	235.489	-762.815	462.39	-390.64	149.574	-144.775	410.11
4244	3630.38	3.49668	1.6359	84.2658	66.9972	-135.519	160.109	-317.57	149.638	-24.5251	80.3053	90.0622	-5.003	-350.463	171.79	-201.187	102.744	-137.786	-224.393	308.73	262.922	-138.776	-56.0364	13.7545	365.969	-264.059	34.4548	6.70413	152.58	-52.007	237.146	-762.986	472.812	-397.764	147.869	-143.447	405.75
4245	3595.97	3.48099	1.64019	85.0144	67.8568	-134.185	158.569	-316.567	156.156	-30.299	79.37	90.3492	-3.83531	-351.246	173.792	-202.049	104.196	-140.26	-229.084	312.885	262.875	-138.614	-55.3819	13.7343	366.006	-264.095	34.4909	6.66802	152.614	-50.9348	238.857	-767.169	463.765	-391.234	151.032	-145.939	409.969
4246	3824.41	3.48431	1.66015	85.2402	68.3445	-136.564	157.543	-314.112	147.03	-23.2083	79.8596	91.1345	-5.34233	-350.029	171.802	-200.678	104.349	-138.939	-224.177	306.676	267.893	-143.2	-56.7706	13.689	366.051	-264.14	34.5358	6.62314	152.66	-50.5795	238.178	-767.837	456.968	-387.444	152.579	-147.251	414.042
4247	3482.09	3.39537	1.67851	84.106	67.2399	-136.076	157.65	-314.136	149.315	-25.0585	80.0503	90.0617	-4.37616	-350.969	172.837	-201.709	104.086	-138.049	-217.735	300.35	266.854	-142.868	-57.1615	13.7035	366.036	-264.126	34.5185	6.64029	152.645	-50.9603	241.89	-770.003	466.968	-394.324	150.606	-145.553	409.614
4248	3658	3.488	1.6343	84.4677	67.3546	-134.828	157.967	-315.092	154.916	-29.3188	79.9734	90.408	-4.96843	-350.488	172.003	-201.11	104.141	-139.014	-221.107	305.378	264.581	-140.959	-55.8659	13.5867	366.143	-264.232	34.6248	6.53392	152.76	-50.8388	237.51	-764.767	474.875	-398.165	151.884	-147.287	405.798
4249	3710.87	3.49855	1.6369	84.5109	67.6107	-136.627	157.967	-314.102	146.991	-23.3111	80.5832	90.6184	-5.18134	-350.274	171.794	-200.902	104.251	-138.836	-219.731	303	266.786	-142.779	-56.493	13.6562	366.072	-264.162	34.5541	6.60464	152.689	-51.4651	240.41	-768.748	464.875	-391.901	153.68	-148.723	409.705
4250	3693.81	3.48375	1.6431	84.3122	67.244	-136.05	157.931	-314.291	149.579	-25.3534	80.5351	90.4701	-5.03428	-350.421	171.943	-201.052	104.125	-138.287	-217.943	301.169	266.597	-142.667	-56.7795	13.7329	365.996	-264.085	34.4772	6.68151	152.613	-50.641	238.131	-765.607	475.391	-398.373	151.886	-147.314	405.652
4251	3651.35	3.47468	1.64048	85.224	68.4655	-134.307	154.689	-312.145	159.302	-32.772	79.0175	90.5007	-5.06489	-350.39	171.913	-201.022	104.089	-139.045	-220.592	305.682	262.295	-139.133	-55.2461	13.67	366.058	-264.148	34.5397	6.61902	152.676	-52.0459	236.01	-763.962	460.329	-387.864	153.737	-148.517	409.355
4252	3679.7	3.48796	1.63934	84.4824	67.5667	-135.553	155.29	-312.356	153.658	-28.1924	79.2777	90.406	-4.97052	-350.484	172.008	-201.117	104.006	-138.446	-218.677	303.206	263.145	-139.759	-55.9119	13.7449	365.987	-264.077	34.4685	6.69019	152.605	-51.3695	235.755	-762.708	472.837	-396.129	151.639	-146.95	404.957
4253	3786.25	3.49318	1.65288	84.87	68.0405	-136.13	155.364	-312.208	150.984	-26.1006	79.45	90.606	-5.17276	-350.281	171.809	-200.919	104.08	-138.708	-220.913	304.815	264.384	-140.591	-55.9554	13.6646	366.068	-264.157	34.5484	6.61027	152.685	-50.9856	236.094	-764.375	464.919	-391.023	153.242	-148.283	408.949
4254	3628.04	3.48645	1.65736	84.7778	68.0543	-136.255	157.389	-314.007	153.954	-28.5062	79.1133	90.2652	-4.82953	-350.625	172.147	-201.256	103.962	-137.296	-218.075	301.767	268.964	-144.779	-56.8616	13.6334	366.082	-264.172	34.5626	6.59597	152.706	-50.9312	236.224	-763.657	471.447	-394.314	151.67	-146.646	404.674
4255	3814.7	3.50383	1.65134	84.7002	67.8134	-136.831	157.493	-313.699	148.631	-24.4852	79.9968	90.4826	-5.102	-350.361	171.883	-200.994	104.024	-137.871	-216.326	299.692	267.067	-143.166	-56.7087	13.7066	366.009	-264.099	34.4892	6.66937	152.633	-50.8337	237.666	-766.136	465.76	-391.56	153.01	-147.96	408.574
4256	3654.73	3.51476	1.6315	84.1388	67.1022	-136.364	157.528	-313.911	149.506	-25.2024	80.1934	90.65	-5.26784	-350.196	171.714	-200.824	104.123	-137.851	-216.452	299.876	266.149	-142.441	-56.7807	13.6219	366.094	-264.183	34.5736	6.58497	152.718	-51.2346	239.013	-765.744	475.76	-398.383	151.177	-146.496	404.329
4257	3752.07	3.47933	1.6532	84.8206	68.0516	-134.102	161.379	-318.678	155.548	-29.5918	80.2229	90.3502	-4.9701	-350.493	172.021	-201.133	103.95	-139.288	-222.839	307.369	264.343	-140.497	-55.7001	13.6936	366.022	-264.112	34.5017	6.65694	152.646	-51.4295	234.886	-762.764	463.802	-389.938	152.418	-147.504	408.232
4258	3927.47	3.54498	1.65911	83.9785	67.1633	-138.322	159.183	-314.523	138.483	-16.6504	81.0213	90.7252	-5.33476	-350.122	171.663	-200.777	104.138	-138.278	-214.702	297.942	265.508	-142.043	-56.8395	13.6265	366.089	-264.179	34.5684	6.59022	152.713	-51.2585	234.609	-761.216	473.796	-396.28	150.741	-146.076	404.003
4259	3850.31	3.49444	1.66242	84.717	67.9009	-137.151	159.453	-315.147	143.388	-20.5793	81.1546	90.5183	-5.11317	-350.341	171.893	-201.009	104.087	-138.638	-218.683	301.564	268	-143.854	-56.885	13.7047	366.014	-264.103	34.4932	6.66543	152.638	-51.2024	236.28	-764.247	465.149	-390.72	152.354	-147.377	407.955
4260	3890.61	3.49262	1.65882	84.8419	68.0628	-135.832	160.464	-316.757	148.439	-24.3618	81.0852	90.4109	-5.00744	-350.446	172.002	-201.117	104.002	-138.334	-217.715	300.997	266.517	-142.689	-56.705	13.6343	366.084	-264.174	34.5634	6.59521	152.709	-51.0236	236.935	-766.057	458.795	-387.386	154.028	-148.785	411.543
4261	3590.07	3.4931	1.62628	84.4025	67.4175	-134.657	156.844	-314.137	156.744	-30.7113	79.5853	90.6509	-5.24858	-350.204	171.763	-200.879	104.11	-138.351	-219.473	303.564	264.322	-140.664	-56.1799	13.7058	366.013	-264.102	34.4915	6.66706	152.637	-51.0753	239.955	-767.796	470.433	-395.428	152.186	-147.267	407.253
4262	3761.04	3.47588	1.65378	85.044	68.1434	-136	156.866	-313.492	150.649	-26.0102	79.9749	90.456	-5.05613	-350.396	171.96	-201.077	104.017	-138.691	-221.162	304.862	266.116	-142.14	-56.1916	13.6369	366.082	-264.171	34.5602	6.5984	152.706	-50.8405	237.562	-766.521	461.627	-389.57	153.638	-148.578	411.223
4263	4348.68	3.66231	1.67489	84.875	69.0256	-134.78	165.764	-321.943	156.076	-29.7031	82.8752	89.8976	-4.70159	-350.823	172.234	-201.502	103.493	-132.247	-205.895	284.772	277.914	-152.478	-61.191	13.7545	366.069	-264.18	34.5904	6.54919	152.597	-50.3661	234.069	-762.046	464.073	-386.658	152.926	-148.096	404.927
4264	4176.07	3.63955	1.65061	84.0784	67.5013	-138.565	159.827	-315.012	140.02	-17.538	81.8321	89.9279	-4.94762	-350.623	172.178	-201.482	103.403	-136.291	-209.711	292.476	267.821	-144.048	-57.7249	13.8886	365.946	-264.057	34.4665	6.67302	152.468	-51.7204	234.3	-760.074	474.073	-394.149	151.077	-146.594	400.654
4265	4154	3.6104	1.6548	84.2497	67.7244	-137.805	160.552	-315.909	141.139	-18.7651	81.9384	90.2127	-5.23437	-350.336	171.894	-201.2	103.499	-137.775	-211.539	295.44	264.24	-141.198	-56.4412	13.7948	366.04	-264.15	34.5601	6.57947	152.562	-51.9095	233.582	-760.449	465.225	-388.546	152.539	-147.78	404.351
4266	3902.56	3.57816	1.63945	83.9703	67.0931	-136.776	160.382	-316.264	144.947	-21.7673	81.6465	90.0631	-5.08677	-350.482	172.046	-201.352	103.477	-138.777	-214.952	299.781	261.842	-138.958	-55.5501	13.8972	365.945	-264.056	34.4651	6.67445	152.464	-52.4612	234.243	-759.491	475.225	-395.387	150.759	-146.39	400.27
4267	3990.12	3.57889	1.64717	84.3888	67.8025	-135.917	159.822	-316.307	148.934	-24.7567	81.1984	90.1952	-5.21841	-350.351	171.913	-201.219	103.592	-139.42	-218.472	303.706	260.508	-137.6	-54.8734	13.8234	366.019	-264.129	34.5386	6.60094	152.538	-52.3499	232.072	-758.408	466.615	-389.794	152.101	-147.571	404.09
4268	3799.16	3.50313	1.64596	85.0996	68.4711	-135.326	156.134	-313.529	153.942	-28.2841	79.5635	90.0259	-5.05106	-350.517	172.084	-201.391	103.542	-139.17	-222.379	307.944	260.462	-137.236	-54.8037	13.7613	366.07	-264.181	34.5897	6.54979	152.594	-52.3579	233.837	-761.442	458.901	-385.663	153.994	-148.9	408.104
4269	3770.4	3.50413	1.64251	84.3603	67.4883	-136.425	157.427	-314.132	148.229	-23.9536	80.2374	89.9253	-4.95092	-350.617	172.185	-201.492	103.409	-138.898	-220.899	305.908	262.267	-138.797	-55.3856	13.8355	365.996	-264.107	34.5151	6.6244	152.52	-51.7912	234.355	-760.815	473.111	-395.512	151.926	-147.412	403.785
4270	3904.66	3.51552	1.65853	84.662	67.955	-137.219	157.601	-313.812	144.658	-21.3577	80.634	90.2458	-5.27042	-350.297	171.867	-201.174	103.505	-138.821	-220.459	304.67	263.533	-139.852	-55.7247	13.7655	366.066	-264.177	34.5849	6.55465	152.59	-51.3561	234.41	-762.305	464.471	-389.805	153.623	-148.725	407.749
4271	3780.43	3.48381	1.65968	84.1558	67.297	-138.024	158.003	-313.55	140.761	-18.6067	81.1678	89.8927	-4.91643	-350.649	172.225	-201.534	103.424	-138.224	-216.456	300.448	265.006	-141.46	-56.4943	13.8376	365.993	-264.104	34.5123	6.6272	152.518	-51.1229	235.131	-761.971	474.692	-396.472	151.887	-147.154	403.491
4272	3953.88	3.52094	1.66701	84.4238	67.6446	-138.737	159.486	-314.377	136.426	-15.443	81.9067	90.3491	-5.38396	-350.179	171.759	-201.068	103.523	-138.483	-215.958	299.164	266.459	-142.813	-56.606	13.7712	366.06	-264.171	34.5785	6.56099	152.585	-51.2457	235.796	-763.64	466.25	-391.191	153.433	-148.536	407.381
4273	3813.49	3.49155	1.66625	84.1265	67.2791	-138.759	159.7	-314.377	136.028	-15.3337	82.2076	90.0578	-5.03145	-350.513	172.128	-201.44	103.475	-138.294	-215.444	298.561	267.838	-144.028	-57.0325	13.8461	365.985	-264.096	34.5033	6.63618	152.51	-50.9585	235.494	-762.286	476.117	-397.455	151.704	-147.086	403.348
4274	3804.27	3.52053	1.65727	84.4625	67.5558	-138.791	159.807	-314.377	135.771	-15.2445	82.3851	90.483	-5.47152	-350.077	171.674	-200.984	103.717	-138.61	-216.071	298.969	268.102	-144.266	-56.914	13.7902	366.041	-264.152	34.5588	6.58064	152.566	-51.3705	239.063	-766.886	466.117	-391.007	153.509	-148.569	407.192
4275	3864.81	3.50891	1.66339	83.9802	67.1795	-138.708	160.268	-314.806	135.765	-15.2613	82.5109	90.1837	-5.07551	-350.448	172.124	-201.433	103.666	-138.058	-212.449	295.348	267.562	-144.023	-57.2881	13.8748	365.959	-264.07	34.4773	6.66217	152.485	-51.1423	235.231	-761.876	476.186	-397.472	151.657	-147.077	402.955
4276	3816.58	3.51421	1.65516	84.4254	67.4859	-137.997	160.398	-315.354	138.87	-17.5583	82.298	90.3885	-5.28451	-350.237	171.922	-201.232	103.83	-138.29	-214.137	297.136	267.038	-143.439	-57.0418	13.8042	366.03	-264.141	34.5476	6.59187	152.555	-51.6031	238.16	-765.765	466.186	-391.015	153.312	-148.392	406.626
4277	3926.65	3.4981	1.66134	84.8594	68.0491	-137.289	160.184	-315.733	142.317	-19.9297	81.7419	90.1924	-5.09082	-350.43	172.12	-201.431	103.721	-138.916	-218.04	301.547	266.215	-142.391	-56.4057	13.8719	365.968	-264.079	34.4855	6.65392	152.492	-51.2348	236.771	-765.745	459.228	-387.039	154.891	-149.782	410.729
4278	3858.84	3.51356	1.65327	84.1412	67.2332	-136.49	159.706	-315.736	146.268	-22.9154	81.3913	90.4202	-5.32094	-350.198	171.896	-201.208	103.849	-138.075	-213.625	297.011	263.292	-140.001	-56.6683	13.7712	366.069	-264.18	34.5859	6.55351	152.593	-51.3085	236.511	-764.101	468.665	-393.094	153.12	-148.258	406.445
4279	3841.27	3.46841	1.65965	85.1994	68.4954	-135.462	159.078	-315.749	151.357	-26.7233	80.865	90.1924	-5.09435	-350.424	172.125	-201.437	103.738	-138.86	-221.881	305.439	266.536	-142.279	-56.3335	13.8419	365.998	-264.109	34.515	6.62448	152.522	-51.0357	236.166	-765.24	459.236	-386.732	154.949	-149.696	410.595
4280	3728.34	3.50145	1.63561	84.506	67.4703	-134.677	162.702	-319.543	151.357	-26.482	81.5741	90.455	-5.35803	-350.16	171.863	-201.175	103.842	-138.185	-220.15	303.245	267.131	-142.87	-56.9306	13.7515	366.088	-264.199	34.6051	6.53432	152.613	-51.9602	237.936	-764.904	469.722	-394.482	152.836	-148.183	406.387
4281	3878.82	3.49156	1.65857	84.7384	67.8858	-134.565	163.42	-320.44	151.04	-26.0084	81.5391	90.2421	-5.14721	-350.369	172.077	-201.39	103.793	-138.359	-220.925	304.214	266.089	-141.817	-56.793	13.8417	365.998	-264.109	34.5146	6.62481	152.523	-50.826	236.632	-765.615	461.963	-389.134	154.624	-149.419	410.292
4282	3783.42	3.52257	1.63822	84.2662	67.1379	-134.658	163.181	-320.357	150.738	-25.6003	81.3304	90.4168	-5.32215	-350.194	171.903	-201.216	103.96	-138.456	-221.641	305.096	265.953	-141.746	-56.6088	13.7496	366.09	-264.201	34.6063	6.53308	152.615	-51.0304	238.485	-765.877	472.436	-396.191	152.643	-147.955	406.142
4283	3770.93	3.49564	1.64604	84.8211	67.8162	-134.895	161.893	-319.26	150.738	-25.4245	80.8263	90.1843	-5.08985	-350.426	172.135	-201.448	103.897	-138.778	-225.291	308.798	266.445	-141.815	-56.3837	13.8284	366.011	-264.122	34.5271	6.61228	152.536	-51.2148	239.198	-767.691	462.969	-390.215	154.187	-149.334	410.159
4284	3646.87	3.49194	1.64946	83.9158	66.7442	-135.142	160.59	-318.15	150.758	-25.2852	80.3555	90.2618	-5.25688	-350.224	172.118	-201.458	103.942	-138.229	-220.952	304.167	261.834	-137.875	-56.653	13.5636	366.288	-264.398	34.7881	6.35105	152.798	-51.5681	239.522	-766.432	472.287	-396.356	152.325	-147.829	405.803
4285	3821.45	3.58131	1.638	84.3415	67.4731	-133.22	165.869	-323.702	156.924	-29.4857	81.5022	89.4038	-5.17387	-349.995	175.4	-204.414	103.425	-135.999	-218.327	301.024	268.307	-143.7	-57.931	13.6617	366.092	-264.188	34.5689	6.56912	152.679	-51.612	236.44	-762.385	476.341	-397.374	150.8	-146.472	402.054
4286	4014.06	3.56707	1.65323	84.409	67.4175	-138.427	159.738	-315.487	138.475	-15.9513	81.2312	91.7312	-7.67419	-348.586	166.694	-197.667	103.725	-137.391	-217.255	300.875	266.465	-142.564	-56.9306	13.7288	366.025	-264.121	34.5016	6.63641	152.612	-52.1309	237.124	-764.048	466.341	-390.965	152.336	-147.682	405.746
4287	3885.2	3.56232	1.65005	83.743	66.86	-138.545	160.086	-315.225	137.225	-15.7109	81.9081	89.4316	-3.82223	-351.564	173.062	-202.185	103.252	-138.117	-213.554	298.042	263.359	-140.451	-56.1733	13.6528	366.1	-264.195	34.5758	6.56219	152.687	-51.8795	234.485	-760.145	476.789	-397.627	150.667	-146.288	401.52
4288	3875.1	3.54151	1.65125	84.1775	67.2348	-138.232	160.787	-315.778	137.803	-16.504	82.3484	89.9904	-4.92747	-350.674	171.614	-201.209	103.336	-138.688	-214.089	298.692	263.234	-140.374	-55.9046	13.7207	366.032	-264.127	34.5076	6.63037	152.619	-52.2745	236.081	-762.775	466.789	-391.103	152.152	-147.467	405.21
4289	3921.44	3.51132	1.65971	84.4997	67.5791	-138.136	160.713	-315.835	138.306	-16.8753	82.2396	89.7132	-4.64839	-350.951	171.903	-201.5	103.239	-139.365	-217.067	301.951	263.461	-140.486	-55.4179	13.6657	366.086	-264.182	34.5616	6.57636	152.673	-51.6354	236.515	-764.659	461.237	-388.266	153.731	-148.772	409.269
4290	3759.17	3.52555	1.63842	83.9411	66.7652	-137.84	160.604	-315.835	139.685	-18.0419	82.275	89.9297	-4.86696	-350.731	171.688	-201.286	103.365	-139.139	-216.144	300.865	263.341	-140.359	-55.618	13.7482	366.003	-264.099	34.4788	6.6592	152.591	-51.8002	238.974	-765.767	471.941	-395.53	151.935	-147.352	405.096
4291	3796.88	3.47991	1.65654	84.4004	67.339	-137.404	160.672	-316.159	141.604	-19.48	82.1534	89.649	-4.58811	-351.009	171.97	-201.568	103.261	-138.925	-217.167	301.74	264.105	-140.912	-55.8272	13.6896	366.062	-264.158	34.5371	6.6009	152.65	-51.2809	237.724	-765.903	464.882	-391.34	153.493	-148.588	408.951
4292	3883.75	3.49464	1.66215	84.5238	67.7362	-136.822	161.01	-316.872	144.377	-21.6123	82.0371	89.873	-4.81531	-350.78	171.749	-201.348	103.333	-139.052	-218.54	302.855	263.054	-139.577	-55.8569	13.7627	365.991	-264.086	34.4657	6.67226	152.578	-51.0113	235.342	-764.043	462.402	-388.797	155.114	-150.146	409.339
4293	3741.22	3.48425	1.64986	84.405	67.5425	-135.973	160.425	-316.872	148.493	-24.6281	81.5921	89.7304	-4.6735	-350.922	171.892	-201.492	103.219	-138.774	-220.137	304.786	263.577	-140.115	-55.6705	13.6735	366.08	-264.176	34.5546	6.58336	152.668	-51.8571	235.178	-761.942	470.079	-393.667	153.186	-148.537	405.174
4294	3988.92	3.57874	1.64437	84.5925	67.2397	-137.338	160.63	-317.116	144.603	-22.2748	80.8784	90.1476	-5.08473	-350.506	171.559	-201.098	103.378	-143.957	-227.898	315.878	250.05	-128.682	-51.501	13.3645	366.411	-264.516	34.9115	6.22987	152.975	-50.0519	236.858	-765.922	459.381	-384.837	154.717	-149.759	408.665
4295	3800.53	3.53757	1.63698	84.4266	67.3241	-136.209	160.377	-317.116	148.514	-24.8761	80.9562	89.9372	-4.79941	-350.78	171.848	-201.389	103.358	-141.457	-224.569	311.401	256.609	-134.326	-53.179	13.4472	366.188	-264.261	34.6223	6.53917	152.88	-51.872	235.103	-761.841	467.841	-391.038	152.703	-148.137	404.448
4296	3668.13	3.50163	1.64191	85.3048	68.2795	-132.796	161.889	-319.882	161.886	-35.4915	80.3584	90.1865	-2.28642	-353.008	172.346	-200.757	104.635	-141.58	-229.095	313.651	262.15	-138.425	-54.3233	13.5045	366.083	-264.156	34.5154	6.64608	152.821	-51.6278	236.797	-765.11	460.916	-387.517	154.521	-149.452	408.95
4297	3766.79	3.51399	1.64234	84.3548	67.4477	-133.674	161.609	-318.877	157.526	-31.681	80.715	90.7203	-3.97262	-351.499	171.418	-200.357	104.693	-139.42	-219.537	303.294	264.511	-141.067	-55.9914	13.4522	366.135	-264.208	34.5674	6.59406	152.874	-51.2992	235.685	-762.672	472.84	-395.53	152.348	-147.713	404.483
4298	3828.98	3.54477	1.63071	84.6494	67.719	-134.305	160.819	-317.882	154.973	-29.2584	80.5425	91.0396	-4.37185	-351.1	171.043	-199.988	104.826	-138.557	-218.538	301.545	266.523	-142.604	-56.7999	13.5357	366.052	-264.124	34.4837	6.67778	152.79	-51.6311	238.605	-766.672	464.612	-390.707	154.116	-149.096	408.189
4299	3871.53	3.53384	1.64619	84.2589	67.4113	-136.511	158.067	-314.361	147.387	-23.3525	80.2434	90.8617	-4.19703	-351.274	171.224	-200.17	104.7	-138.17	-216.773	299.567	267.127	-143.312	-57.0362	13.4272	366.155	-264.228	34.587	6.57438	152.894	-51.3323	235.701	-762.438	474.442	-396.55	152.017	-147.497	403.925
4300	3770.19	3.49392	1.64799	84.9372	68.0996	-135.528	157.958	-314.532	151.958	-27.0928	80.2347	90.7269	-4.06147	-351.41	171.358	-200.303	104.582	-138.315	-218.981	301.627	268.163	-144	-56.978	13.4885	366.094	-264.167	34.5254	6.636	152.833	-51.8478	237.285	-765.039	464.442	-390.303	153.63	-148.783	407.904
4301	3807.85	3.45807	1.65159	84.4532	67.1422	-136.892	158.529	-314.196	142.326	-20.2612	79.9746	90.6787	-4.06124	-351.406	171.38	-200.331	104.485	-143.236	-220.079	307.661	253.591	-132.401	-52.6593	13.4974	366.085	-264.158	34.5163	6.64515	152.824	-51.1741	237.41	-766.864	457.405	-386.337	156.486	-151.142	412.117
4302	3805.64	3.48687	1.64995	84.1601	67.1124	-136.229	158.377	-314.42	147.073	-23.6756	80.2698	90.7831	-4.23442	-351.227	171.232	-200.188	104.432	-140	-215.754	300.698	260.313	-137.878	-55.2017	13.511	366.072	-264.144	34.5022	6.65921	152.811	-51.0272	236.603	-764.772	467.457	-392.545	154.438	-149.439	407.691
4303	3812.43	3.47595	1.65258	85.1582	68.2968	-135.334	157.957	-314.531	152.122	-27.4217	80.0702	90.7788	-4.23224	-351.228	171.238	-200.196	104.425	-139.48	-220.332	304.264	264.83	-141.299	-55.7887	13.4441	366.134	-264.207	34.5648	6.59657	152.873	-51.2167	237.771	-767.171	457.093	-385.755	156.419	-150.97	411.881
4304	3765.06	3.41416	1.64184	83.0353	65.3854	-135.105	159.437	-314.193	142.61	-21.804	81.3715	90.924	-4.38584	-351.072	171.101	-200.062	104.508	-146.114	-209.795	300.686	238.467	-120.945	-49.7294	13.4072	366.15	-264.222	34.5798	6.58156	152.9	-51.5362	236.23	-764.557	464.736	-391.508	154.551	-149.629	409.371
4305	3741.13	3.4797	1.63262	83.4139	66.01	-135.574	157.036	-312.58	146.713	-24.1125	80.1848	91.8217	-5.69048	-349.708	170.792	-199.705	104.82	-142.18	-211.838	298.782	252.396	-132.257	-53.181	12.9274	366.611	-264.604	34.5976	6.5772	153.415	-50.9035	237.536	-764.906	474.754	-397.571	152.743	-148.11	405.124
4306	3772.5	3.48396	1.64996	84.3989	67.4544	-135.512	156.74	-312.806	150.083	-26.1957	79.8737	91.1642	-5.00063	-350.082	172.597	-201.127	104.582	-140.32	-216.128	300.948	260.43	-138.491	-54.8075	12.8916	366.713	-264.654	34.568	6.63026	153.46	-50.8307	237.007	-765.572	465.546	-391.408	154.474	-149.498	409.041
4307	4255.4	3.67576	1.66231	84.85	69.0335	-136.004	159.21	-315.318	155.205	-29.2179	80.7803	90.3417	0.0927168	-354.877	168.724	-196.361	104.449	-133.778	-209.565	287.982	277.396	-152.537	-60.3879	12.9526	366.467	-264.381	34.2812	6.91623	153.402	-52.0337	232.519	-758.967	463.74	-387.25	152.103	-147.531	404.295
4308	4111.15	3.63107	1.65057	83.751	67.2678	-134.885	161.556	-317.995	153.858	-28.1129	80.7709	90.186	0.140001	-354.854	169.13	-196.701	104.301	-137.169	-212.544	294.388	267.834	-144.47	-57.3521	12.9732	366.446	-264.361	34.2605	6.93692	153.381	-51.575	233.135	-758.82	476.408	-395.775	150.46	-146.162	400.213
4309	3845.93	3.5704	1.62041	83.6959	66.6886	-133.457	160.909	-317.055	157.529	-32.3267	80.7544	91.5164	-3.92225	-350.988	168.576	-196.731	104.387	-141.103	-214.684	300.07	257.972	-136.587	-53.8691	12.9235	366.496	-264.41	34.31	6.88746	153.431	-51.6716	235.476	-761.996	474.232	-396.361	152.179	-147.829	403.918
4310	3898.97	3.53847	1.64364	84.4092	67.7572	-133.467	162.358	-319.191	155.992	-29.7683	80.2809	90.8063	-5.45739	-348.914	172.267	-200.23	103.801	-139.029	-216.775	300.835	261.742	-139.238	-55.3154	12.9038	366.515	-264.43	34.3293	6.8681	153.451	-51.8366	234.891	-762.59	463.087	-388.844	153.857	-149.013	407.667
4311	3777.03	3.55362	1.62026	84.0162	66.8661	-134.571	159.817	-316.893	152.914	-26.6652	79.1861	91.0793	-5.9709	-348.518	171.518	-199.699	103.849	-138.343	-217.568	301.617	262.067	-139.245	-55.7384	12.9787	366.443	-264.357	34.2565	6.94091	153.378	-51.7966	237.837	-764.297	475.091	-397.304	152.136	-147.518	403.406
4312	3965.8	3.55097	1.64442	84.3375	67.5636	-133.411	165.794	-322.825	152.906	-26.6938	80.7962	91.2582	-6.22783	-348.297	171.245	-199.43	103.891	-137.873	-217.487	300.077	265.799	-142.39	-56.7664	12.9246	366.497	-264.412	34.3101	6.88726	153.433	-51.7927	236.411	-764.08	464.305	-389.873	153.615	-148.737	407.352
4313	3856.5	3.58226	1.62226	83.9678	66.8374	-134.101	162.363	-319.749	152.258	-25.7183	79.4531	91.3502	-6.3201	-348.204	171.153	-199.338	103.982	-138.058	-218.242	301.909	262.837	-139.788	-56.0846	12.9832	366.438	-264.353	34.2513	6.94609	153.374	-52.146	237.287	-763.381	474.305	-396.572	151.752	-147.302	403.055
4314	3971.03	3.55577	1.64294	84.4267	67.6447	-134.313	160.809	-318.437	152.313	-25.4859	78.7594	91.1954	-6.16566	-348.358	171.308	-199.493	103.827	-138.238	-220.637	304.574	262.257	-139.118	-55.7628	12.864	366.554	-264.468	34.3655	6.83181	153.489	-51.6757	235.341	-762.978	464.349	-389.389	153.423	-148.514	406.804
4315	3897.23	3.58524	1.62542	84.0855	67.0528	-134.281	160.778	-318.505	152.313	-25.371	78.6308	91.3421	-6.31261	-348.211	171.162	-199.347	103.874	-138.401	-221.442	305.644	261.886	-138.76	-55.5082	12.9539	366.464	-264.378	34.2754	6.92199	153.399	-52.1468	235.805	-761.769	474.349	-396.162	151.511	-147.136	402.7
4316	3997.15	3.5642	1.6473	84.5462	67.8666	-134.322	160.36	-318.178	152.324	-25.2632	78.3813	91.233	-6.20482	-348.318	171.272	-199.457	103.738	-138.616	-223.822	308.089	261.693	-138.38	-55.2377	12.7809	366.637	-264.55	34.4405	6.75662	153.57	-51.6546	234.003	-761.591	463.835	-388.598	153.327	-148.474	406.76
4317	3923.84	3.59616	1.62984	84.1207	67.118	-134.276	160.503	-318.363	152.324	-25.2097	78.3443	91.3811	-6.35311	-348.17	171.124	-199.309	103.833	-138.651	-222.82	307.438	260.859	-137.822	-55.0382	12.9013	366.48	-264.393	34.2834	6.91374	153.436	-52.0075	235.167	-761.194	473.835	-395.394	151.502	-147.089	402.634
4318	3921.31	3.58016	1.62899	84.4886	67.5453	-134.334	160.09	-318.004	152.324	-25.1357	78.1407	91.235	-6.20713	-348.316	171.27	-199.455	103.716	-138.63	-222.693	307.613	260.29	-137.395	-54.8864	12.8269	366.555	-264.468	34.3576	6.83943	153.51	-52.5854	235.843	-762.625	463.835	-389.293	152.891	-148.271	406.439
4319	3844.19	3.53984	1.64653	84.174	67.5894	-134.266	160.345	-318.277	152.387	-25.17	78.1802	90.8477	-5.88795	-348.505	171.953	-200.108	103.621	-138.546	-223.934	308.632	261.209	-138.138	-55.1579	12.549	366.826	-264.717	34.5359	6.66149	153.782	-52.7543	231.671	-756.809	472.096	-394.105	150.827	-146.51	402.135
4320	3871.75	3.53441	1.64867	84.7337	68.1992	-134.267	161.043	-318.911	151.988	-24.9116	78.4851	91.1097	-6.31133	-348.19	171.212	-199.563	103.678	-138.429	-225.701	309.876	263.398	-139.873	-55.4214	12.622	366.658	-264.533	34.3497	6.84763	153.698	-53.2104	232.423	-758.354	462.622	-388.499	152.064	-147.596	406.246
4321	3927	3.57662	1.64432	84.0966	67.3546	-134.48	160.196	-318.152	151.743	-24.6136	78.1838	91.2948	-6.49687	-348.004	171.027	-199.378	103.858	-138.53	-224.059	308.697	261.073	-137.997	-55.0848	12.7222	366.558	-264.433	34.2493	6.94807	153.598	-51.9558	232.408	-758.151	474.598	-395.795	150.625	-146.193	402.127
4322	3867.87	3.54729	1.64765	84.5395	67.8064	-134.81	158.32	-316.389	151.647	-24.3737	77.5306	91.1016	-6.30296	-348.199	171.219	-199.571	103.815	-138.506	-224.495	309.501	260.655	-137.658	-54.9224	12.6489	366.63	-264.505	34.3219	6.87544	153.671	-52.0522	233.613	-760.468	465.15	-389.846	152.024	-147.326	405.917
4323	3717.42	3.47712	1.63758	84.3526	67.221	-131.195	162.439	-320.341	160.149	-31.675	78.9833	91.1479	-6.35028	-348.151	171.174	-199.526	103.888	-139.86	-220.213	306.501	256.98	-135.257	-54.0712	12.6802	366.598	-264.473	34.2888	6.90855	153.638	-51.4781	237.99	-766.48	461.168	-389.185	153.872	-148.873	410.652
4324	3754.77	3.51938	1.6353	84.0135	66.9337	-132.765	164.055	-321.512	156.277	-28.8903	79.6739	91.2535	-6.45619	-348.045	171.069	-199.42	104.061	-138.027	-218.293	302.199	263.965	-140.961	-56.1738	12.7147	366.563	-264.438	34.254	6.94335	153.604	-50.8709	237.644	-765.251	472.565	-396.517	152.048	-147.352	406.281
4325	3730.47	3.50544	1.6387	84.4119	67.5284	-135.829	158.175	-314.993	148.391	-22.8618	78.7245	91.1209	-6.32424	-348.176	171.202	-199.554	103.989	-138.044	-219.762	303.381	264.658	-141.464	-56.1111	12.6593	366.618	-264.494	34.3092	6.88808	153.659	-51.5751	239.759	-768.147	462.565	-390.411	153.709	-148.648	410.1
4326	3716.8	3.49993	1.63936	84.1844	67.1949	-134.869	158.623	-315.609	152.774	-26.5941	79.0224	91.0033	-6.20607	-348.295	171.319	-199.67	103.895	-137.713	-217.375	300.907	264.389	-141.376	-56.2946	12.7135	366.564	-264.439	34.2548	6.94255	153.605	-51.0595	237.424	-764.799	472.838	-396.544	151.852	-147.067	405.741
4327	3898.73	3.52196	1.65459	84.4783	67.7429	-135.386	160.048	-316.605	149.637	-24.3361	79.7592	91.1451	-6.34931	-348.151	171.178	-199.53	103.939	-137.646	-216.352	299.242	265.187	-142.037	-56.5608	12.7329	366.545	-264.42	34.2351	6.9622	153.586	-51.0015	236.525	-765.164	462.51	-389.445	153.475	-148.373	409.666
4328	3779.12	3.54541	1.64237	84.254	67.6889	-134.94	159.245	-316.192	155.534	-28.8635	79.1891	90.839	-6.05065	-348.461	171.461	-199.812	103.741	-135.954	-213.686	296.362	267.145	-143.909	-57.0496	12.6277	366.648	-264.524	34.3386	6.85867	153.69	-51.8507	235.44	-762.144	472.33	-395.31	152.494	-147.798	404.314
4329	3821.47	3.54337	1.63641	84.5842	67.7553	-135.359	159.245	-315.899	151.446	-25.8003	79.5568	90.9076	-6.16482	-348.362	171.349	-199.701	103.746	-137.782	-216.458	300.144	263.713	-140.891	-55.9422	12.6969	366.579	-264.455	34.2693	6.92796	153.621	-52.0121	237.342	-765.316	462.33	-388.747	154.264	-149.135	408.144
4330	3907.31	3.56408	1.64343	83.8147	66.8274	-134.588	162.433	-319.352	151.179	-25.336	80.1622	91.0856	-6.34409	-348.182	171.172	-199.524	103.829	-137.598	-213.797	296.881	261.984	-139.373	-56.16	12.7844	366.492	-264.367	34.1817	7.01561	153.533	-52.0548	236.896	-763.423	471.826	-394.625	152.207	-147.557	403.919
4331	3903.29	3.53762	1.64221	84.6793	67.9437	-134.776	160.851	-318.177	151.008	-24.7475	79.2791	90.9906	-6.24902	-348.277	171.267	-199.619	103.719	-138.362	-222.564	306.147	264.518	-141.082	-55.7728	12.6894	366.589	-264.464	34.278	6.9192	153.63	-52.29	235.306	-762.607	462.898	-389.22	153.477	-148.764	407.982
4332	3909.62	3.56781	1.64657	84.1075	67.3275	-135	159.115	-316.821	151.002	-24.3199	78.3738	91.1547	-6.41498	-348.11	171.104	-199.457	103.818	-138.007	-220.966	305.228	260.952	-138.058	-55.5086	12.7879	366.507	-264.377	34.1619	7.03451	153.525	-51.6269	233.69	-760.275	472.066	-394.392	152.049	-147.387	403.69
4333	3727.53	3.49437	1.64007	84.4331	67.3462	-136.16	153.112	-310.371	148.414	-22.6805	77.3147	90.9622	-6.2232	-348.302	171.297	-199.65	103.663	-139.568	-222.89	308.773	257.62	-135.485	-53.9408	12.7142	366.607	-264.477	34.2615	6.93488	153.609	-51.2804	236.388	-764.121	468.532	-393.228	153.266	-148.551	407.234
4334	3886	3.53254	1.63839	84.6407	67.6646	-135.286	159.524	-316.552	148.795	-23.1709	79.0879	91.0999	-6.3618	-348.163	171.16	-199.513	103.749	-138.81	-220.94	305.382	261.563	-138.743	-55.2208	12.754	366.568	-264.438	34.2216	6.97483	153.569	-51.4743	238.254	-767.239	458.532	-387.031	155.125	-149.915	411.193
4335	3743.32	3.51519	1.63396	84.2735	67.2988	-133.718	159.304	-316.976	156.463	-29.1437	78.7019	91.004	-6.26612	-348.258	171.256	-199.609	103.634	-138.052	-219.777	304.322	261.809	-139.101	-55.4753	12.6654	366.656	-264.526	34.3099	6.88647	153.658	-51.0563	236.99	-764.703	470.115	-394.491	152.942	-148.149	406.661
4336	3862.74	3.50627	1.65247	84.5273	67.7104	-134.971	159.329	-316.241	151.534	-25.6311	79.2453	91.0389	-6.30162	-348.222	171.222	-199.575	103.622	-137.876	-218.04	301.67	263.204	-140.211	-55.9816	12.7465	366.575	-264.445	34.2287	6.96773	153.577	-50.7588	237.058	-766.197	461.884	-389.129	154.725	-149.488	410.447
4337	3758.61	3.50763	1.63849	84.073	67.0645	-134.559	161.601	-318.735	151.108	-25.0327	79.6032	90.928	-6.19021	-348.334	171.332	-199.685	103.531	-137.541	-219.292	302.72	264.652	-141.422	-56.4082	12.6603	366.661	-264.531	34.3147	6.88171	153.663	-51.3071	237.261	-764.413	472.632	-396.723	152.602	-147.949	406.12
4338	3776.3	3.51542	1.63287	84.4921	67.5091	-134.629	160.833	-318.336	151.108	-24.6367	78.9934	91.0248	-6.28727	-348.237	171.235	-199.589	103.518	-137.842	-222.675	306.29	264.212	-140.673	-56.0813	12.74	366.581	-264.452	34.2347	6.96167	153.584	-51.8684	238.628	-766.59	463.423	-391.173	153.943	-149.148	409.928
4339	3786.8	3.50145	1.64409	83.6	66.7494	-133.626	160.584	-318.414	152.191	-25.3659	79.3732	90.0778	-5.36607	-349.176	172.115	-200.496	103.234	-138.771	-218.326	305.045	252.595	-132.07	-53.5431	10.9835	368.601	-266.477	36.1044	5.06036	155.329	-51.2538	239.34	-769.106	456.237	-386.241	156.287	-151.005	413.325
4340	3772.9	3.5273	1.62593	83.7018	66.6429	-133.844	162.026	-319.845	151.495	-24.7842	79.6101	90.3842	-5.88032	-348.781	171.302	-199.905	103.293	-138.325	-220.462	306.896	258.05	-136.942	-54.1386	11.2564	367.818	-265.53	34.8893	6.38364	155.02	-51.4458	238.91	-766.939	466.497	-393.005	154.126	-149.34	408.862
4341	3693.86	3.52786	1.64226	83.4658	66.1415	-134.243	161.547	-319.472	150.923	-24.1854	79.2676	90.4372	-5.94374	-348.713	171.256	-199.862	103.298	-138.022	-220.303	305.994	256.011	-134.749	-54.3301	11.4032	367.419	-265.036	34.2404	7.09154	154.85	-51.5922	237.974	-764.661	474.674	-397.699	152.349	-147.963	404.824
4342	3794.22	3.54068	1.64719	83.9227	67.4412	-132.808	162.782	-321.022	158.201	-29.9054	79.6451	89.8869	-5.30184	-349.319	171.918	-200.47	103.129	-136.777	-219.962	305.48	262.321	-140.4	-55.1614	11.5427	367.186	-264.804	34.006	7.32576	154.699	-52.1026	231.659	-757.162	476.36	-396.755	150.782	-146.465	400.942
4343	3929.74	3.57684	1.6481	83.6595	66.8233	-136.613	161.001	-317.364	143.436	-19.2822	80.4572	90.0482	-5.62313	-349.084	171.39	-200.106	103.144	-138.266	-216.226	302.442	258.614	-137.747	-54.0793	11.4572	367.263	-264.88	34.0824	7.24942	154.779	-51.7523	234.347	-761.053	470.719	-393.481	152.167	-147.607	404.148
4344	3910.83	3.57525	1.63798	84.2003	67.2952	-135.519	161.164	-317.917	148.184	-23.1314	80.4365	90.2124	-5.80457	-348.902	171.211	-199.928	103.185	-138.638	-217.249	303.698	257.783	-136.957	-53.7349	11.5072	367.213	-264.83	34.0322	7.29957	154.729	-51.9938	236.29	-764.23	460.719	-387.098	153.942	-148.917	408.05
4345	3905.03	3.59162	1.63377	83.7227	66.8157	-135.614	157.991	-315.441	150.044	-24.0269	78.9732	90.3006	-5.89316	-348.813	171.124	-199.841	103.312	-138.519	-217.538	304.693	255.327	-134.884	-53.2806	11.446	367.268	-264.886	34.0876	7.24423	154.785	-51.736	234.327	-760.867	471.662	-394.053	151.568	-146.946	403.485
4346	3858.81	3.55741	1.64185	83.8923	66.8524	-135.634	158.635	-315.835	149.589	-23.8901	79.3485	90.0883	-5.68816	-349.017	171.331	-200.049	103.134	-138.588	-217.713	304.587	255.645	-135.006	-53.3702	11.5329	367.181	-264.799	34.0004	7.33139	154.698	-51.1093	236.296	-764.236	467.028	-391.84	153.033	-148.119	407.167
4347	3873.77	3.54498	1.63827	84.0896	67.0563	-135.365	158.449	-315.909	150.919	-24.7837	79.1023	90.0361	-5.64257	-349.061	171.381	-200.099	102.938	-138.352	-218.634	305.505	256.215	-135.442	-53.5264	11.4788	367.235	-264.853	34.0543	7.27749	154.752	-50.7307	237.247	-765.92	466.363	-390.59	155.89	-150.876	407.209
4348	3855.26	3.51529	1.64186	84.4455	67.4823	-135.609	159.188	-316.175	147.105	-21.9359	79.6467	90.3339	-5.94781	-348.755	171.079	-199.798	103.086	-138.743	-221.516	307.871	258.36	-137.082	-53.724	11.518	367.196	-264.814	34.015	7.31679	154.713	-51.0943	238.791	-768.581	458.793	-386.566	157.835	-152.481	411.383
4349	3647.97	3.49881	1.63565	83.5414	66.3627	-135.255	160.801	-317.796	148.711	-23.3647	80.0771	87.8553	-2.67697	-351.784	174.612	-202.484	101.498	-138.401	-216.859	305.883	251.645	-131.98	-52.3071	11.4405	367.272	-264.89	34.0912	7.24057	154.789	-51.0722	237.038	-765.198	468.79	-393.034	155.481	-150.607	406.902
4350	3829.69	3.5114	1.64307	84.1627	67.0932	-134.319	165.408	-322.804	148.711	-23.0114	81.0543	88.7693	-4.30449	-350.553	172.084	-200.691	101.682	-138.495	-222.213	310.194	255.417	-134.655	-52.8323	11.5101	367.203	-264.82	34.0213	7.31043	154.72	-51.5177	237.221	-766.269	458.509	-386.449	157.125	-151.99	410.861
4351	3864.74	3.53479	1.64835	83.5141	66.4779	-134.011	167.162	-324.802	148.757	-22.9145	81.3937	89.2965	-5.23423	-349.808	170.727	-199.713	101.782	-138.121	-221.462	309.123	254.872	-134.155	-53.1297	11.4178	367.294	-264.912	34.1125	7.21925	154.811	-51.1164	235.398	-763.384	468.269	-392.249	155.273	-150.361	406.465
4352	3930.67	3.51866	1.65898	84.316	67.4097	-133.752	168.596	-326.329	148.757	-22.8812	81.7395	89.0784	-4.8155	-350.144	171.14	-200.124	101.743	-138.726	-226.698	313.985	257.56	-136.073	-53.0156	11.4745	367.231	-264.848	34.0486	7.28313	154.748	-51.0514	235.642	-764.921	458.269	-385.544	157.037	-151.866	410.64
4353	3868.7	3.57276	1.62985	83.5896	66.2944	-133.78	169.481	-327.14	148.074	-22.4285	82.0928	89.4649	-5.18675	-349.774	170.766	-199.75	101.815	-138.35	-222.609	309.885	256.562	-135.516	-53.2516	11.5407	367.165	-264.782	33.9822	7.34951	154.682	-51.6872	238.191	-765.734	468.324	-392.529	154.929	-150.235	406.199
4354	4004.97	3.55092	1.65672	83.9616	67.046	-133.645	170.094	-327.745	148.175	-22.5423	82.242	89.2403	-4.94821	-350.003	171.05	-200.044	101.776	-138.686	-223.404	310.755	255.76	-134.783	-53.0223	11.4723	367.233	-264.851	34.0505	7.28125	154.75	-51.0652	235.36	-764.569	458.886	-385.902	156.84	-151.523	410.092
4355	3955.5	3.60666	1.63276	83.4294	66.088	-133.752	170.42	-327.954	147.539	-22.151	82.4574	89.5995	-5.28522	-349.656	170.713	-199.707	101.971	-138.698	-220.675	308.256	254.97	-134.401	-52.944	11.532	367.173	-264.791	33.9906	7.34112	154.69	-51.3703	237.649	-765.341	468.886	-392.457	154.776	-149.914	405.651
4356	3937.43	3.57158	1.64009	83.9495	66.7766	-133.817	170.106	-327.614	147.539	-22.1785	82.367	89.291	-4.86296	-350.079	171.129	-200.122	101.899	-139.23	-223.6	311.244	255.725	-134.906	-52.5814	11.4813	367.224	-264.841	34.0411	7.29064	154.741	-51.6669	238.706	-767.411	458.886	-386.086	156.504	-151.406	409.79
4357	3990.86	3.58668	1.64266	83.5556	66.5098	-133.79	170.15	-327.664	147.729	-22.3622	82.4089	89.6244	-5.20445	-349.733	170.809	-199.806	102.042	-138.695	-221.341	308.326	256.207	-135.303	-53.2852	11.5812	367.145	-264.762	33.9604	7.37131	154.648	-51.8559	235.231	-762.471	467.464	-391.218	154.129	-149.377	405.285
4358	3949.42	3.53818	1.65426	84.1556	67.3017	-133.866	169.761	-327.262	147.729	-22.3699	82.2872	89.2374	-4.8141	-350.125	171.193	-200.189	101.958	-138.794	-223.504	310.557	257.563	-136.385	-53.2563	11.5121	367.214	-264.831	34.0292	7.30249	154.717	-52.1692	235.018	-763.159	457.69	-385.159	155.724	-150.706	409.289
4359	3986.53	3.57576	1.65375	83.5902	66.7013	-134.041	169.486	-326.953	147.307	-22.0651	82.2849	89.5091	-5.16578	-349.77	170.857	-199.856	102.012	-138.801	-222.444	309.433	256.069	-135.048	-53.1695	11.6074	367.12	-264.737	33.9347	7.39698	154.623	-51.757	233.523	-760.665	467.667	-391.007	153.677	-148.976	404.984
4360	3960.36	3.54377	1.64821	83.8186	66.9491	-134.096	169.063	-326.586	147.413	-22.0886	82.0998	89.1564	-4.8596	-350.078	171.194	-200.199	101.915	-138.774	-222.897	310.189	255.831	-134.833	-53.168	11.5595	367.176	-264.793	33.9902	7.34143	154.679	-51.5172	234.557	-762.901	466.992	-389.32	159.876	-154.982	405.045
4361	4203.71	3.56357	1.66268	84.2624	67.8781	-134.218	168.812	-326.358	147.178	-21.8813	82.0603	89.3871	-5.14591	-349.79	170.914	-199.92	101.954	-138.592	-222.152	309.279	255.663	-134.711	-53.2444	11.4971	367.238	-264.855	34.0525	7.27917	154.741	-51.5194	231.917	-761.363	456.259	-381.21	162.105	-156.688	407.939
4362	4003.75	3.53547	1.6559	83.9515	67.443	-134.286	168.43	-326.041	147.178	-21.8025	81.8822	88.9955	-4.74089	-350.199	171.308	-200.313	101.799	-138.391	-223.19	310.551	257.32	-136.213	-53.3482	11.5679	367.167	-264.785	33.9815	7.35013	154.671	-52.1813	231.519	-758.995	466.259	-388.2	159.06	-154.269	403.623
4363	3899.06	3.56224	1.63574	83.532	66.7664	-134.383	168.318	-325.966	146.943	-21.5894	81.8809	89.242	-5.18747	-349.854	170.839	-199.84	101.844	-138.144	-222.978	310.14	257.257	-136.095	-53.4677	11.4916	367.243	-264.861	34.0576	7.27404	154.747	-52.8951	232.464	-758.051	476.259	-395.124	156.827	-152.604	399.412
4364	3917.63	3.56663	1.64437	83.7369	66.8148	-134.318	168.359	-326.101	147.072	-21.6013	81.8125	89.0967	-4.94453	-350.092	171.108	-200.115	101.821	-138.767	-224.941	312.413	254.482	-133.403	-52.8655	11.5964	367.139	-264.756	33.9528	7.37883	154.642	-52.0814	233.773	-761.031	470.055	-391.178	158.671	-154.178	403.182
4365	4030.57	3.60891	1.63978	84.3607	67.3019	-134.386	168.205	-325.974	146.915	-21.4606	81.7828	89.5254	-5.40416	-349.645	170.63	-199.628	102.195	-139.216	-226.482	313.94	255.202	-133.996	-52.5641	11.5494	367.186	-264.803	33.9996	7.33204	154.69	-51.82	236.596	-765.404	460.215	-384.486	160.892	-155.937	407.242
4366	3946.42	3.58974	1.6391	83.5441	66.2057	-134.624	166.903	-324.744	146.897	-21.332	81.3085	89.2935	-4.93411	-350.015	171.282	-200.042	102.154	-139.149	-222.484	309.389	252.151	-131.45	-52.7113	11.4708	367.264	-264.882	34.0779	7.25369	154.768	-52.1638	238.212	-765.481	469.758	-390.915	158.415	-153.9	403.119
4367	3953.7	3.54381	1.64223	84.3675	67.3551	-135.24	163.837	-321.118	145.137	-20.3153	80.9931	89.514	-5.16323	-349.785	171.056	-199.817	102.185	-139.21	-225.073	312.171	255.184	-134.054	-52.7872	11.4715	367.264	-264.881	34.0769	7.25472	154.767	-51.9682	236.605	-765.468	460.693	-385.132	160.217	-155.115	407.234
4368	3861.97	3.52589	1.6399	83.6332	66.5678	-135.306	164.54	-321.879	144.766	-19.8395	80.9151	89.152	-4.79629	-350.155	171.411	-200.169	101.944	-138.224	-222.067	309.314	256.326	-135.303	-53.391	11.5073	367.228	-264.845	34.0408	7.29078	154.732	-51.5994	235.757	-763.213	473.576	-394.266	157.797	-153.208	402.875
4369	3961.54	3.52432	1.65459	84.0727	67.2767	-135.154	165.272	-322.599	145.124	-20.1906	81.2116	89.2656	-5.06411	-349.95	171.151	-199.912	101.936	-138.157	-223.685	310.358	257.806	-136.298	-53.6699	11.5702	367.165	-264.782	33.9778	7.35378	154.669	-51.1384	234.658	-763.458	465.296	-388.705	159.569	-154.553	406.637
4370	3845.49	3.51083	1.65717	83.8279	67.219	-134.999	165.657	-323.093	145.435	-20.351	81.2335	88.8944	-4.67794	-350.345	171.5	-200.253	101.702	-138.041	-224.532	311.525	257.593	-136.167	-53.4823	11.4864	367.249	-264.866	34.0614	7.27019	154.753	-52.6513	231.636	-757.956	470.915	-392.212	157.106	-152.666	402.589
4371	3943.51	3.52335	1.65638	84.3215	67.8406	-134.778	166.805	-324.308	145.435	-20.3206	81.5597	89.0753	-5.03707	-350.074	171.087	-199.874	101.734	-137.972	-225.004	311.752	258.295	-136.634	-53.6673	11.5472	367.188	-264.805	34.0005	7.33113	154.692	-53.0301	231.87	-759.202	459.914	-385.022	158.793	-153.998	406.524
4372	3916.23	3.56265	1.63626	83.4361	66.4906	-134.55	167.471	-325.126	145.72	-20.4336	81.637	88.8345	-4.80673	-350.304	171.317	-200.105	101.657	-138.363	-222.396	310.523	254.135	-133.606	-52.7268	11.3995	367.312	-264.929	34.1243	7.20727	154.836	-52.1517	233.874	-760.639	473.665	-393.661	158.025	-153.488	401.533
4373	3954.44	3.57299	1.63552	83.9946	67.031	-133.959	169.04	-326.895	147.569	-21.7911	81.743	89.1217	-5.08443	-350.028	171.033	-199.82	101.737	-138.414	-224.104	311.798	255.289	-134.315	-52.8609	11.4979	367.195	-264.813	34.0072	7.32435	154.726	-52.3613	235.462	-763.425	463.908	-387.161	159.847	-154.971	405.249
4374	3891.55	3.55173	1.64244	83.2792	66.271	-133.897	169.578	-327.401	147.273	-21.6096	81.9579	88.7355	-4.74464	-350.372	171.39	-200.181	101.661	-138.471	-223.107	311.079	254.701	-133.968	-52.816	11.4222	367.271	-264.888	34.0827	7.24885	154.802	-51.2988	234.076	-761.165	477.289	-396.118	157.807	-153.207	401.1
4375	3954.56	3.58727	1.63283	83.9231	66.8269	-133.908	170.015	-327.778	146.911	-21.4228	82.2468	89.1735	-5.17788	-349.934	170.944	-199.733	101.739	-138.862	-225.829	313.279	255.977	-134.761	-52.7166	11.4884	367.205	-264.822	34.0163	7.31531	154.735	-51.8706	236.187	-764.157	467.289	-389.522	159.589	-154.889	404.909
4376	3967.84	3.55428	1.64018	84.3561	67.3178	-133.967	170.041	-327.744	146.544	-21.1755	82.2841	88.8894	-4.75429	-350.361	171.354	-200.14	101.689	-138.695	-224.987	312.531	256.295	-135.179	-52.8322	11.4406	367.252	-264.87	34.064	7.2676	154.783	-52.1356	237.354	-766.363	457.487	-383.48	161.671	-156.521	408.836
4377	4026.2	3.5778	1.64266	83.9343	67.1196	-133.909	170.241	-327.945	146.682	-21.3313	82.3937	89.3485	-5.18777	-349.926	170.927	-199.715	101.787	-138.494	-224.878	311.544	257.481	-135.991	-53.3518	11.5337	367.168	-264.786	33.9787	7.3528	154.698	-52.1901	234.076	-761.73	466.041	-388.66	158.888	-154.185	404.669
4378	3831.85	3.54212	1.64048	83.5877	66.6282	-134.022	169.932	-327.579	146.369	-21.1098	82.2864	88.9663	-4.65008	-350.456	171.443	-200.227	101.712	-138.33	-225.162	311.989	258.152	-136.632	-53.4333	11.4624	367.24	-264.857	34.0498	7.28172	154.77	-52.5809	234.128	-760.098	476.041	-395.563	156.803	-152.608	400.678
4379	4010.37	3.56487	1.65474	83.8744	67.1721	-134.133	169.704	-327.332	146.182	-21.0052	82.281	89.2669	-5.08621	-350.04	171.005	-199.789	101.767	-138.359	-224.226	310.961	256.744	-135.371	-53.3655	11.5356	367.166	-264.784	33.9764	7.35512	154.697	-52.0118	232.946	-760.657	465.79	-388.164	158.704	-153.954	404.495
4380	3850.27	3.52779	1.65342	83.5286	66.7258	-134.231	169.335	-326.976	145.99	-20.8155	82.1205	88.813	-4.59471	-350.536	171.475	-200.255	101.683	-138.117	-224.127	311.208	257.817	-136.488	-53.537	11.4698	367.232	-264.85	34.0421	7.28948	154.762	-52.0276	232.77	-759.024	476.018	-394.969	156.6	-152.227	400.28
4381	3876.35	3.54472	1.64613	84.0578	67.1855	-134.278	169.209	-326.897	145.99	-20.8059	82.1293	89.0877	-5.03964	-350.151	171.006	-199.782	101.732	-138.212	-225.662	312.414	258.227	-136.576	-53.5199	11.5286	367.173	-264.791	33.9832	7.34837	154.704	-52.5721	234.549	-761.62	466.092	-388.6	157.937	-153.418	404.021
4382	3955.42	3.54154	1.64803	84.2791	67.3928	-134.219	169.249	-327.007	146.093	-20.8117	82.0663	88.8591	-4.7107	-350.481	171.33	-200.105	101.692	-138.757	-228.114	315.253	257.517	-135.883	-52.9324	11.4541	367.246	-264.864	34.0557	7.27582	154.776	-51.8319	235.106	-763.749	462.326	-386.648	160.273	-155.389	407.298
4383	3909.46	3.56885	1.64753	83.532	66.3294	-134.278	169.141	-326.912	145.967	-20.7179	82.0797	89.4504	-5.65835	-349.56	170.824	-199.681	101.859	-138.396	-223.384	309.627	254.258	-132.911	-53.3675	11.5637	367.137	-264.754	33.9456	7.38588	154.667	-52.1181	236.356	-763.629	470.865	-392.158	158.169	-153.665	403.345
4384	3984.27	3.55353	1.64781	84.4584	67.6358	-134.353	168.604	-326.41	145.921	-20.5962	81.8154	89.0088	-4.77083	-350.284	171.925	-200.423	101.784	-138.466	-228.253	314.605	258.599	-136.561	-53.4173	11.5076	367.193	-264.81	34.0015	7.33004	154.723	-52.132	235.021	-763.43	460.63	-385.37	160.163	-155.254	407.439
4385	3812.13	3.53376	1.64219	84.0162	67.0352	-134.627	168.229	-325.926	145.747	-20.3949	81.4115	89.3731	-5.31704	-349.902	170.779	-199.576	101.852	-137.711	-226.91	313.225	260.331	-138.194	-53.9526	11.4477	367.253	-264.87	34.0611	7.27034	154.783	-52.2678	235.634	-762.71	470.842	-392.379	157.958	-153.371	403.344
4386	3965.7	3.55874	1.66515	84.3831	67.4418	-136.434	168.212	-325.417	140.391	-15.8969	80.6708	88.2237	-1.28734	-353.615	171.692	-199.575	101.618	-137.682	-227.974	314.38	261.39	-138.822	-54.0138	11.7427	367.089	-264.728	33.933	7.39393	154.499	-51.0973	236.509	-766.039	461.704	-385.267	160.57	-155.298	406.826
4387	3869.3	3.54915	1.64197	83.6033	66.379	-135.432	167.806	-325.069	143.381	-18.636	81.2921	89.2522	-3.11069	-352.239	168.704	-197.469	101.778	-137.719	-223.334	310.24	258.974	-137.305	-53.8545	11.6059	367.235	-264.874	34.0784	7.24854	154.644	-51.485	237.962	-765.873	471.704	-392.174	158.223	-153.285	402.523
4388	4124.9	3.55863	1.65414	84.1959	67.4767	-135.55	166.586	-323.91	143.032	-18.3904	81.2132	89.4005	-3.23611	-352.112	168.598	-197.354	102.009	-138.571	-226.113	312.784	258.681	-136.818	-53.4522	11.6529	367.188	-264.827	34.0311	7.29583	154.597	-51.959	233.873	-762.455	460.707	-384.924	159.799	-154.852	406.795
4389	3913.12	3.53208	1.65192	83.4473	66.4447	-135.292	165.834	-323.223	144.388	-19.5328	81.161	89.115	-2.95381	-352.393	168.887	-197.646	101.921	-138.3	-224.265	311.168	256.643	-135.078	-53.4985	11.7431	367.101	-264.74	33.9441	7.38277	154.51	-51.4069	234.237	-761.618	474.391	-394.681	157.651	-153.089	402.811
4390	3946.87	3.54356	1.64472	84.0949	67.0442	-135.16	166.02	-323.456	144.67	-19.7633	81.3076	89.3814	-3.22162	-352.125	168.623	-197.384	101.975	-138.375	-226.58	313.014	258.553	-136.564	-53.597	11.6819	367.169	-264.808	34.0116	7.31523	154.578	-51.8573	236.443	-764.705	464.585	-388.485	159.507	-154.672	406.752
4391	3967.68	3.55598	1.65187	83.3308	66.4029	-135.19	165.799	-323.276	144.573	-19.6198	81.1668	89.3733	-3.21743	-352.131	168.613	-197.364	101.938	-137.837	-221.661	308.538	255.54	-134.48	-53.6221	11.5892	367.262	-264.901	34.1041	7.22278	154.671	-51.9248	233.982	-760.917	472.318	-393.128	157.541	-152.903	402.548
4392	3985.06	3.50232	1.66951	84.2265	67.6147	-135.142	165.912	-323.379	144.573	-19.6271	81.2055	88.9131	-2.75326	-352.598	169.057	-197.801	101.8	-138.441	-227.59	314.293	258.805	-136.81	-53.5013	11.6516	367.199	-264.838	34.0413	7.28554	154.608	-51.9168	232.635	-760.839	461.962	-385.968	159.219	-154.356	406.633
4393	3920.13	3.52899	1.65401	83.6135	66.8656	-134.929	166.799	-324.288	144.824	-19.8668	81.5611	89.089	-3.13512	-352.217	168.686	-197.565	101.818	-137.93	-223.103	310.08	257.336	-135.922	-53.7644	11.7286	367.122	-264.761	33.9642	7.36266	154.531	-52.6599	232.516	-758.92	469.598	-390.966	156.888	-152.382	402.305
4394	4059.91	3.57161	1.64362	83.7694	66.8205	-134.728	167.316	-324.926	145.305	-20.1696	81.6509	88.9752	-3.0782	-352.272	168.765	-197.666	101.589	-138.752	-223.431	311.575	253.33	-132.637	-52.5276	11.7142	367.188	-264.827	34.0296	7.2972	154.556	-52.1863	234.608	-762.692	461.773	-386.06	158.941	-154.008	406.278
4395	4050.19	3.60341	1.64375	82.9712	65.7756	-134.576	168.185	-325.888	145.272	-20.0576	81.8238	89.4884	-3.84212	-351.517	168.252	-197.227	101.845	-138.204	-218.323	305.637	251.12	-130.845	-53.0905	11.6183	367.284	-264.923	34.1255	7.20134	154.652	-52.483	235.591	-762.153	470.875	-391.853	156.624	-152.047	401.897
4396	3954.82	3.52362	1.65032	83.7796	66.7725	-133.78	167.062	-324.797	149.161	-23.4073	81.4875	89.1456	-3.27524	-352.023	168.954	-197.737	101.774	-139.185	-225.114	312.696	254.652	-133.574	-52.5506	11.7645	367.119	-264.758	33.9599	7.36692	154.494	-51.514	234.969	-763.158	466.402	-389.346	158.285	-153.486	405.817
4397	3866.31	3.50905	1.65896	83.4633	66.8798	-133.439	169.083	-326.911	149.161	-23.2923	81.9117	88.6853	-2.76052	-352.544	169.427	-198.201	101.441	-138.557	-224.882	312.555	255.442	-134.308	-52.9066	11.6707	367.213	-264.852	34.0532	7.27355	154.588	-53.1053	230.167	-755.867	471.261	-392.292	155.935	-151.726	401.753
4398	3972.06	3.51511	1.66592	84.0743	67.6553	-133.254	171.171	-328.888	148.431	-22.8129	82.6163	89.0902	-3.68997	-351.753	168.558	-197.662	101.511	-138.796	-226.65	313.9	257.393	-135.824	-53.0398	11.7342	367.149	-264.788	33.9897	7.3371	154.525	-53.3268	230.211	-757.003	459.938	-384.722	157.494	-153.006	405.922
4399	3966.05	3.57975	1.64854	83.0803	66.2125	-133.223	174.678	-332.151	146.064	-20.8963	83.4795	88.8886	-3.7548	-351.585	169.698	-198.628	101.506	-138.806	-221.711	309.654	255.419	-134.77	-52.7942	11.6107	367.253	-264.892	34.0929	7.23391	154.641	-52.3554	232.617	-758.937	473.751	-393.526	156.659	-152.23	400.916
4400	3926.91	3.52213	1.66404	83.8247	67.1245	-133.508	174.126	-331.247	145.41	-20.8335	83.8633	88.4422	-3.33431	-352.006	170.126	-199.068	101.393	-139.438	-224.869	312.6	257.739	-136.607	-52.6971	11.6801	367.184	-264.823	34.0232	7.30358	154.572	-52.3636	232.653	-760.114	463.881	-386.941	158.129	-153.533	404.952
4401	3997.58	3.5852	1.65372	83.0104	66.2343	-133.382	174.572	-331.591	145.726	-21.2946	84.2341	88.9579	-3.97596	-351.333	169.692	-198.576	101.485	-139.276	-220.231	307.821	254.927	-134.467	-52.6558	11.5925	367.271	-264.91	34.1106	7.21617	154.66	-52.1732	231.948	-758.272	473.731	-393.216	156.193	-151.845	400.86
4402	3980.86	3.54551	1.66189	83.6585	66.9613	-133.402	174.407	-331.277	145.726	-21.4955	84.3987	88.6677	-3.56273	-351.743	170.122	-199.003	101.434	-139.572	-222.058	309.606	256.847	-136.081	-52.6147	11.65	367.211	-264.849	34.0494	7.27733	154.599	-52.2309	232.834	-760.341	463.931	-386.823	157.846	-153.205	404.87
4403	3918.93	3.60468	1.63342	83.0469	65.9245	-133.415	174.37	-331.132	145.726	-21.6537	84.5663	89.14	-4.05081	-351.255	169.635	-198.513	101.567	-139.208	-217.591	305.329	255.366	-135.153	-52.7328	11.7127	367.148	-264.787	33.9866	7.34017	154.536	-52.474	235.359	-761.49	473.931	-393.565	155.922	-151.591	400.592
4404	4125.01	3.60457	1.65251	83.2844	66.5857	-133.397	174.711	-331.436	145.481	-21.4317	84.583	89.0207	-3.76123	-351.53	169.963	-198.791	101.577	-139.486	-216.865	304.767	253.976	-134.05	-52.4306	11.6508	367.21	-264.849	34.0482	7.27853	154.598	-52.3264	232.648	-760.123	463.775	-386.514	157.679	-152.88	404.266
4405	4013.96	3.64297	1.63594	82.9196	65.7812	-133.725	173.881	-330.458	144.768	-21.0071	84.5285	89.3026	-4.05213	-351.24	169.665	-198.488	101.824	-139.682	-216.134	304.21	253.609	-133.841	-52.265	11.705	367.156	-264.794	33.9939	7.33285	154.544	-52.331	235.073	-761.305	474.035	-393.218	155.755	-151.346	400.168
4406	4117.72	3.59398	1.66125	83.3728	66.5543	-133.857	172.803	-329.483	145.071	-21.1427	84.1027	89.1759	-4.48977	-350.581	170.71	-199.928	101.703	-140.103	-216.79	304.98	251.182	-131.597	-51.8131	11.6357	367.225	-264.864	34.063	7.2637	154.613	-52.3934	233.398	-760.859	462.584	-385.319	157.579	-152.805	404.323
4407	4027.56	3.63239	1.64379	83.0233	65.9192	-134.271	171.554	-328.22	144.646	-20.8174	83.8017	89.3768	-4.68551	-350.385	170.515	-199.734	101.927	-139.843	-215.686	304.156	251.338	-131.902	-51.9632	11.6944	367.166	-264.805	34.0041	7.3226	154.555	-52.2978	234.637	-760.856	472.584	-391.755	155.635	-151.188	400
4408	4031.34	3.60897	1.64598	83.655	66.6128	-134.648	169.895	-326.688	144.646	-20.6821	83.2255	89.1848	-4.49446	-350.575	170.708	-199.928	101.896	-139.93	-218.102	306.746	251.904	-132.255	-51.8685	11.6443	367.216	-264.855	34.0541	7.27261	154.605	-52.42	235.5	-762.761	462.584	-385.199	157.302	-152.585	403.82
4409	4086.5	3.6232	1.65474	82.8875	65.7505	-134.947	168.445	-325.432	144.698	-20.5444	82.6768	89.0919	-4.49133	-350.523	171.028	-200.322	102.04	-140.18	-214.422	303.152	246.091	-127.289	-51.5433	11.7382	367.122	-264.761	33.96	7.36676	154.511	-52.7895	233.843	-759.541	471.307	-390.614	154.853	-150.437	399.367
4410	4242.68	3.64616	1.65161	83.7056	67.0995	-135.151	165.628	-322.862	147.659	-22.9048	82.1095	89.2371	-4.72492	-350.296	170.79	-200.083	102.056	-139.847	-218.556	307.06	249.859	-130.244	-51.7815	11.683	367.178	-264.816	34.0148	7.31188	154.566	-52.0838	231.271	-758.544	462.88	-384.844	156.642	-151.779	403.235
4411	4152.36	3.62347	1.6636	83.7788	67.7621	-133.203	168.731	-326.481	154.713	-27.6798	82.6661	88.4867	-4.01452	-351.021	171.479	-200.805	101.908	-137.243	-216.927	304.058	258.749	-137.822	-53.873	11.6897	367.171	-264.81	34.0076	7.31907	154.56	-53.2385	227.508	-752.416	469.497	-388.326	153.339	-149.086	398.108
4412	4347.81	3.71547	1.66575	83.2128	66.8973	-139.136	163.855	-319.408	135.15	-13.2026	82.6918	92.1107	-10.8537	-345.601	161.761	-194.095	102.614	-137.637	-213.249	300.698	258.538	-138.18	-53.6754	11.6277	367.233	-264.872	34.0694	7.25722	154.622	-53.6172	228.5	-752.052	479.001	-394.606	151.699	-147.637	393.925
4413	4146.48	3.68943	1.65845	83.324	66.887	-138.583	164.522	-319.78	134.769	-13.4017	83.0947	87.7033	-3.30374	-351.505	174.232	-202.998	101.691	-139.843	-214.243	303.546	251.934	-132.775	-51.6684	11.6717	367.189	-264.828	34.0252	7.30146	154.578	-53.326	228.533	-753.21	472.008	-390.325	152.742	-148.56	397.655
4414	4172.72	3.65851	1.65214	83.6496	67.0951	-137.71	165.193	-320.525	136.948	-15.3927	83.4278	88.8645	-5.44425	-349.836	171.097	-200.81	101.88	-140.741	-215.038	304.892	250.163	-131.374	-50.9734	11.6363	367.224	-264.863	34.0605	7.2662	154.613	-53.5275	230.278	-756.03	462.49	-384.408	154.389	-149.872	401.71
4415	4114.83	3.65183	1.64484	82.9541	66.143	-136.88	166.096	-321.815	139.502	-17.3075	83.4626	88.6738	-5.11989	-350.092	171.461	-201.163	101.832	-140.867	-214.652	304.825	248.509	-130	-50.7226	11.693	367.167	-264.806	34.0035	7.32314	154.557	-52.8644	230.47	-755.382	476.113	-393.84	152.563	-148.374	397.559
4416	4076.31	3.66112	1.63762	83.572	66.6352	-136.47	165.625	-321.747	141.604	-18.8135	83.2062	88.9515	-5.39509	-349.818	171.181	-200.881	102.04	-140.968	-217.638	307.582	249.388	-130.478	-50.7113	11.647	367.213	-264.852	34.0494	7.27729	154.603	-53.0486	232.902	-758.887	466.494	-387.681	154.165	-149.709	401.451
4417	4097.28	3.65577	1.64268	83.0787	66.2766	-136.465	164.318	-320.736	142.686	-19.4868	82.6874	88.7774	-5.14992	-350.061	171.429	-201.13	102.013	-140.755	-217.088	307.143	247.808	-129.045	-50.6637	11.7184	367.143	-264.782	33.9787	7.3479	154.532	-52.9345	229.932	-754.582	476.94	-394.402	152.124	-147.947	397.189
4418	4060.77	3.66034	1.63909	83.5484	66.6766	-136.589	163.649	-320.16	142.688	-19.4319	82.4948	88.9332	-5.30178	-349.909	171.277	-200.978	102.192	-140.596	-217.411	307.353	248.132	-129.248	-50.8179	11.6581	367.203	-264.842	34.0389	7.28776	154.593	-53.1995	231.966	-757.614	466.94	-387.941	153.654	-149.177	400.885
4419	4057.22	3.64005	1.64126	82.9303	65.9837	-136.554	163.273	-319.817	143.155	-19.7853	82.3562	88.6155	-4.98526	-350.225	171.595	-201.296	102.094	-140.685	-216.42	306.572	246.92	-128.292	-50.6759	11.7286	367.133	-264.772	33.9685	7.35808	154.523	-52.4454	230.847	-755.649	479.969	-396.765	152	-147.77	396.941
4420	4028.49	3.64418	1.63438	83.5235	66.5637	-136.383	163.617	-320.218	143.619	-20.1441	82.4724	88.8556	-5.22624	-349.983	171.356	-201.058	102.145	-140.735	-218.972	308.703	249.043	-129.889	-50.8616	11.6682	367.194	-264.832	34.0286	7.29798	154.583	-53.0106	232.489	-758.038	469.969	-390.391	153.33	-148.964	400.731
4421	4078.44	3.60356	1.65022	83.822	66.9176	-136.665	163.119	-319.721	142.818	-19.4269	82.2654	88.5059	-4.88367	-350.33	171.694	-201.395	102.002	-140.799	-220.25	309.902	249.106	-129.823	-50.764	11.727	367.139	-264.778	33.9738	7.35284	154.528	-52.2732	232.875	-760.065	463.385	-386.591	155.045	-150.315	404.76
4422	3957.11	3.63837	1.62867	83.3041	66.1464	-136.379	164.1	-320.654	143.205	-19.8275	82.6315	88.8603	-5.31322	-349.903	171.267	-200.968	102.179	-140.235	-217.397	306.954	249.849	-130.688	-51.2933	11.6888	367.177	-264.816	34.0117	7.31488	154.567	-52.6487	234.174	-759.792	473.573	-393.627	153.232	-148.806	400.451
4423	4083.32	3.61096	1.64935	83.6032	66.7517	-136.394	163.654	-320.328	143.55	-19.9883	82.3883	88.6513	-5.1038	-350.112	171.478	-201.18	102.151	-140.216	-217.068	306.578	248.809	-129.797	-51.2109	11.634	367.232	-264.871	34.0664	7.26022	154.622	-52.3467	232.698	-759.742	463.705	-386.919	154.903	-150.097	404.342
4424	3979.34	3.64871	1.63126	83.3309	66.1328	-136.241	163.638	-320.403	144.235	-20.5068	82.3888	88.9589	-5.4033	-349.813	171.173	-200.874	102.393	-140.313	-217.746	307.241	249.557	-130.39	-51.2572	11.6853	367.18	-264.819	34.0148	7.31183	154.57	-52.3233	234.463	-760.266	473.928	-393.554	153.108	-148.647	400.215
4425	4115.18	3.62	1.64779	83.5975	66.7641	-136.29	162.631	-319.498	144.878	-20.9492	82.0458	88.6952	-5.05179	-350.159	171.528	-201.23	102.278	-140.329	-217.211	306.834	248.147	-129.178	-51.104	11.6355	367.23	-264.869	34.0645	7.2621	154.62	-52.0557	232.363	-759.494	464.65	-387.298	154.755	-149.903	403.933
4426	4037.75	3.66211	1.62711	83.2153	66.0897	-136.289	162.645	-319.502	144.878	-20.9672	82.0833	89.047	-5.39997	-349.812	171.175	-200.876	102.411	-140.084	-216.07	305.701	248.675	-129.721	-51.3375	11.6963	367.169	-264.808	34.0035	7.32312	154.559	-52.2869	233.749	-759.428	474.875	-394.16	152.91	-148.372	399.664
4427	4126.24	3.6306	1.64895	83.6372	66.8332	-136.224	162.438	-319.348	145.31	-21.2572	81.9242	88.882	-5.15621	-350.052	171.421	-201.122	102.417	-140.417	-217.418	306.88	248.029	-129.031	-51.0608	11.6386	367.227	-264.866	34.0609	7.26564	154.617	-52.4232	232.003	-758.755	464.349	-386.937	154.466	-149.707	403.553
4428	4004.55	3.64999	1.63383	83.3615	66.2563	-136.105	162.482	-319.457	145.834	-21.6549	81.9181	89.0381	-5.30681	-349.901	171.271	-200.973	102.598	-140.417	-217.957	307.41	249.099	-129.927	-51.1827	11.6899	367.176	-264.815	34.0094	7.31717	154.566	-52.4369	233.455	-758.94	474.6	-393.69	152.683	-148.241	399.455
4429	3943.8	3.61006	1.63635	83.9214	66.8965	-136.204	161.462	-318.521	146.305	-21.9797	81.6012	88.8011	-5.0701	-350.138	171.509	-201.21	102.553	-140.268	-219.093	308.543	250.066	-130.681	-51.3168	11.6497	367.216	-264.855	34.0495	7.27711	154.606	-52.7489	234.335	-760.766	464.6	-387.308	154.245	-149.51	403.236
4430	4048.43	3.6429	1.63474	83.3221	66.3916	-136.056	161.794	-318.875	146.728	-22.3061	81.6758	89.0069	-5.27555	-349.932	171.305	-201.006	102.688	-140.105	-216.147	305.551	249.113	-130.132	-51.3989	11.7048	367.161	-264.8	33.9942	7.33234	154.551	-52.912	232.086	-757.177	474.235	-393.474	152.267	-147.917	398.909
4431	3995.55	3.61512	1.63878	83.4472	66.4366	-136.131	161.098	-318.275	147.003	-22.4492	81.439	88.7161	-5.03415	-350.167	171.578	-201.286	102.604	-140.192	-217.032	306.632	247.81	-128.828	-51.2266	11.622	367.243	-264.882	34.0767	7.24982	154.634	-52.1971	233.256	-759.716	469.65	-391.165	153.682	-149.046	402.44
4432	4077.19	3.62903	1.63417	84.0143	67.1023	-136.089	161.328	-318.471	147.003	-22.4887	81.5755	88.9537	-5.27206	-349.928	171.341	-201.049	102.666	-140.204	-218.029	307.442	249.413	-130.139	-51.3822	11.6619	367.204	-264.843	34.0366	7.28995	154.594	-52.3903	233.992	-761.576	459.65	-384.749	155.452	-150.421	406.375
4433	3863.06	3.59236	1.62666	83.746	66.593	-135.946	161.422	-318.64	147.528	-22.8563	81.5382	88.5898	-4.90476	-350.297	171.702	-201.409	102.546	-140.182	-219.447	308.813	250.664	-131.114	-51.4805	11.7224	367.145	-264.784	33.978	7.34852	154.536	-52.96	234.762	-760.577	469.65	-391.581	153.303	-148.809	402.197
4434	4065.58	3.60594	1.6444	84.2619	67.5228	-135.994	161.742	-318.988	147.077	-22.4443	81.6149	88.8713	-5.27913	-349.931	171.327	-201.034	102.666	-140.199	-221.762	310.654	252.408	-132.432	-51.5936	11.6714	367.196	-264.835	34.0287	7.29787	154.587	-52.3651	232.602	-760.102	459.891	-384.818	155.091	-150.219	406.335
4435	3856.17	3.57228	1.63795	83.8974	66.8932	-136.098	161.172	-318.437	147.077	-22.4299	81.4695	88.51	-4.91582	-350.295	171.686	-201.392	102.567	-139.996	-221.537	310.465	252.678	-132.633	-51.7723	11.7367	367.134	-264.773	33.9668	7.35977	154.525	-52.7283	233.622	-759.55	469.891	-391.616	153.025	-148.623	402.165
4436	4022.31	3.59714	1.64414	84.0651	67.2923	-135.886	161.972	-319.206	147.384	-22.7384	81.7674	88.8235	-5.29495	-349.916	171.306	-201.013	102.704	-139.864	-220.638	309.389	252.931	-132.912	-51.952	11.6685	367.203	-264.842	34.0347	7.29182	154.593	-51.8747	232.805	-760.459	462.922	-387.098	154.775	-149.903	405.88
4437	3839.72	3.56829	1.63877	83.7783	66.7147	-135.85	161.501	-318.892	147.915	-23.0365	81.5423	88.472	-4.9412	-350.271	171.656	-201.362	102.619	-139.794	-221.515	310.275	253.235	-133.067	-52.0069	11.7362	367.137	-264.776	33.9688	7.3577	154.528	-52.0988	234.03	-760.192	472.922	-393.755	152.811	-148.387	401.766
4438	4013.55	3.58187	1.65123	84.113	67.3728	-135.712	161.834	-319.308	148.248	-23.2544	81.6358	88.6799	-5.19137	-350.021	171.406	-201.112	102.644	-139.876	-222.808	311.197	253.519	-133.133	-52.0115	11.6588	367.214	-264.853	34.046	7.28048	154.605	-51.6811	232.34	-759.924	464.234	-387.985	154.521	-149.675	405.748
4439	3866.24	3.55403	1.6429	83.8463	67.0455	-135.617	161.83	-319.438	148.62	-23.4381	81.5436	88.4509	-4.97119	-350.241	171.627	-201.333	102.404	-139.254	-223.729	311.835	255.562	-134.742	-52.5557	11.7305	367.142	-264.781	33.9741	7.35236	154.534	-52.2645	231.832	-757.606	474.344	-395.124	152.527	-148.187	401.679
4440	3898.32	3.58089	1.63346	84.3641	67.5219	-135.466	162.547	-320.242	148.62	-23.3564	81.6804	88.8536	-5.3747	-349.84	171.213	-200.918	102.486	-139.158	-225.491	313.13	256.916	-135.721	-52.7102	11.6746	367.198	-264.837	34.0298	7.29673	154.589	-52.9722	233.592	-760.003	464.344	-389.116	153.888	-149.382	405.694
4441	3923.12	3.55204	1.65187	84.3477	67.4219	-135.518	162.344	-320.127	148.471	-23.128	81.4977	88.4839	-4.9178	-350.302	171.66	-201.362	102.408	-138.993	-223.512	311.508	254.184	-133.524	-52.5416	11.582	367.288	-264.926	34.1187	7.2078	154.679	-51.8085	235.146	-763.648	458.317	-385.601	155.874	-150.74	409.627
4442	3888.38	3.60362	1.62429	83.8549	66.6307	-135.365	162.863	-320.679	148.725	-23.3343	81.6473	88.8706	-5.36396	-349.859	171.2	-200.899	102.477	-138.861	-221.706	309.866	254.059	-133.591	-52.6233	11.6203	367.241	-264.88	34.0717	7.2548	154.632	-52.1115	236.451	-763.435	468.317	-392.17	153.836	-149.15	405.181
4443	3910.84	3.5772	1.6315	84.4195	67.2832	-135.326	162.699	-320.617	148.959	-23.4243	81.4833	88.604	-4.96734	-350.259	171.58	-201.277	102.432	-139.038	-223.422	311.671	254.497	-133.831	-52.4979	11.6715	367.19	-264.829	34.0203	7.30616	154.581	-52.3156	236.927	-765.004	458.317	-385.792	155.494	-150.482	409.159
4444	3909.12	3.58064	1.63797	84.0969	67.0608	-135.363	162.608	-320.573	148.913	-23.3618	81.4504	88.9558	-5.29298	-349.924	171.267	-200.966	102.51	-138.63	-224.301	311.468	256.296	-135.08	-53.14	11.6929	367.136	-264.775	33.9648	7.36158	154.547	-52.265	235.009	-761.781	467.732	-391.463	153.385	-148.796	404.873
4445	3869.92	3.5488	1.64764	84.2363	67.2451	-135.347	162.436	-320.421	149.084	-23.478	81.3304	88.6461	-5.04782	-350.161	171.56	-201.268	102.454	-138.674	-225.033	312.599	255.579	-134.418	-53.0294	11.587	367.242	-264.881	34.0704	7.25602	154.653	-51.3022	235.255	-763.618	463.321	-389.127	155.228	-150.231	408.379
4446	3842.35	3.60153	1.62302	83.8819	66.5037	-135.269	162.631	-320.652	149.291	-23.6289	81.3819	89.0619	-5.43886	-349.763	171.164	-200.869	102.57	-138.77	-224.572	312.16	255.788	-134.694	-52.9013	11.6472	367.182	-264.821	34.01	7.31636	154.593	-51.5137	237.417	-764.34	473.436	-395.808	153.345	-148.769	404.258
4447	3853.29	3.52191	1.65851	84.5834	67.8405	-135.25	162.486	-320.549	149.84	-23.8554	80.6565	88.6814	-4.78558	-350.347	171.725	-201.44	102.505	-138.732	-227.249	315.035	257.845	-136.377	-53.0402	11.5913	367.238	-264.876	34.0659	7.26055	154.649	-51.6311	233.521	-761.564	460.995	-387.044	154.958	-150.01	408.163
4448	3819.39	3.5196	1.6414	84.6353	67.5572	-134.392	162.051	-320.062	153.756	-27.4518	80.9705	88.9215	-5.12725	-350.035	171.382	-201.127	102.557	-139.207	-224.666	312.839	255.322	-134.487	-52.5276	11.6057	367.223	-264.862	34.0512	7.27525	154.635	-51.0571	237.425	-767.149	456.943	-385.977	156.9	-151.547	412.398
4449	3847.54	3.51533	1.64658	83.9232	67.2866	-133.106	168.211	-325.912	153.756	-27.6215	82.6547	88.4621	-4.69943	-350.477	171.78	-201.555	102.067	-139.357	-220.681	309.644	254.211	-134.119	-52.3424	11.6963	367.133	-264.771	33.9604	7.36599	154.544	-52.8633	231.676	-758.694	461.314	-388.368	154.191	-149.505	407.949
4450	3978.84	3.58486	1.64839	83.1941	66.3299	-132.251	173.653	-331.086	152.395	-26.6216	84.1056	90.3662	-8.03329	-347.914	167.338	-197.78	102.396	-139.203	-217.676	305.814	254.948	-134.851	-52.6332	11.676	367.153	-264.792	33.9804	7.34593	154.565	-52.0593	232.815	-759.225	470.391	-392.991	152.459	-147.935	403.597
4451	3862.77	3.57871	1.65186	83.719	66.7996	-136.496	167.3	-322.975	139.149	-17.0255	83.631	86.475	-0.327971	-354.267	177.113	-204.391	101.701	-139.544	-215.295	303.658	254.829	-135.086	-52.4369	11.628	367.201	-264.84	34.0282	7.29817	154.613	-51.9267	234.992	-762.914	460.535	-386.472	154.298	-149.265	407.504
4452	3944.95	3.58956	1.64672	83.0123	65.9967	-135.915	166.137	-322.514	142.495	-19.3116	83.0094	88.0207	-2.8592	-352.445	172.513	-201.058	101.965	-139.019	-214.61	303.018	252.708	-133.109	-52.4904	11.565	367.264	-264.903	34.091	7.23537	154.676	-51.6166	233.93	-760.542	471.977	-393.812	152.234	-147.575	403.061
4453	3946.43	3.56487	1.64814	83.8531	66.8032	-136.032	164.588	-321.351	143.118	-19.5332	82.41	88.4795	-3.88188	-351.632	171.243	-200.238	102.024	-139.388	-220.77	308.917	254.539	-134.142	-52.3525	11.634	367.195	-264.834	34.0217	7.30465	154.607	-51.8218	235.347	-763.042	462.462	-387.731	153.8	-148.909	407.108
4454	3946.55	3.5832	1.64663	83.2774	66.187	-135.912	164.827	-321.719	143.332	-19.6003	82.3981	88.6654	-4.10091	-351.412	171.03	-200.026	102.028	-139.054	-220.049	307.929	254.16	-133.785	-52.5402	11.5529	367.274	-264.913	34.1012	7.22515	154.686	-51.5159	234.32	-760.856	473.425	-394.859	151.952	-147.402	402.96
4455	3963.27	3.59804	1.64237	83.8972	66.7254	-135.901	164.713	-321.673	143.332	-19.533	82.2955	88.9336	-4.3639	-351.151	170.759	-199.753	102.224	-139.373	-222.547	310.328	255.163	-134.441	-52.4487	11.615	367.212	-264.851	34.0389	7.28746	154.624	-51.6273	236.249	-763.976	463.769	-388.621	153.64	-148.807	406.941
4456	3772.57	3.59538	1.62898	83.4531	65.9546	-135.687	164.336	-321.45	144.477	-20.3335	82.0249	88.8952	-4.2423	-351.271	170.885	-199.88	102.349	-139.237	-221.86	309.862	254.614	-133.99	-52.4793	11.6803	367.147	-264.786	33.9734	7.3529	154.559	-51.7883	238.187	-764.51	474.17	-395.664	151.899	-147.437	402.816
4457	3951.35	3.57522	1.64637	83.8978	66.8249	-136.096	162.979	-320.113	143.922	-19.8109	81.5818	88.7028	-4.05187	-351.461	171.079	-200.076	102.309	-139.547	-223.388	311.501	254.261	-133.625	-52.1847	11.6339	367.193	-264.832	34.0196	7.30672	154.606	-51.7422	234.849	-762.385	464.679	-389.381	153.407	-148.658	406.677
4458	3808.81	3.5948	1.62787	83.431	65.9678	-135.783	163.626	-320.709	144.796	-20.6115	81.8608	88.8926	-4.24107	-351.271	170.892	-199.889	102.513	-139.418	-221.228	309.312	254.337	-133.88	-52.3777	11.5762	367.251	-264.89	34.0771	7.24919	154.663	-51.8157	237.305	-763.506	475.028	-396.363	151.725	-147.272	402.589
4459	3876.26	3.55607	1.64408	83.6358	66.3629	-135.861	162.521	-319.723	145.401	-21.0195	81.5088	88.5468	-3.90425	-351.608	171.231	-200.228	102.404	-139.331	-220.622	308.809	253.254	-132.935	-52.3457	11.6301	367.197	-264.836	34.023	7.30335	154.609	-51.2689	236.529	-764.25	467.704	-391.813	153.328	-148.513	406.373
4460	3920.14	3.58191	1.63818	84.3062	67.1249	-135.623	163.23	-320.47	145.889	-21.4116	81.7497	88.9909	-4.35323	-351.159	170.781	-199.779	102.655	-139.226	-223.139	310.751	256.132	-135.198	-52.6812	11.5866	367.24	-264.879	34.0656	7.26072	154.652	-51.6993	237.493	-766.133	457.994	-385.968	155.116	-149.961	410.547
4461	3860.92	3.56463	1.64212	83.5566	66.1535	-135.592	162.208	-319.645	146.84	-22.0152	81.2945	88.7848	-4.07665	-351.434	171.062	-200.06	102.618	-139.141	-219.45	307.096	252.669	-132.394	-52.5521	11.6633	367.163	-264.802	33.9886	7.33769	154.576	-51.7786	238.069	-765.314	467.671	-392.128	152.94	-148.206	406.21
4462	3921.04	3.57088	1.64119	84.3495	67.1374	-135.513	162.091	-319.605	147.298	-22.3379	81.2373	88.9786	-4.26614	-351.244	170.874	-199.872	102.837	-139.317	-223.128	310.609	255.529	-134.617	-52.6675	11.6294	367.197	-264.836	34.0223	7.30401	154.609	-51.6855	237.861	-766.451	457.671	-385.61	154.777	-149.63	410.401
4463	3743.56	3.53404	1.6387	83.3714	65.9611	-135.865	160.528	-318.074	147.102	-22.1334	80.7947	88.4781	-3.82798	-351.702	171.328	-200.351	102.684	-138.878	-220.044	308.074	253.4	-133.08	-52.6915	11.5473	367.277	-264.916	34.102	7.22426	154.689	-50.9305	238.695	-766.283	472.404	-396.04	152.799	-147.981	406.034
4464	3794.68	3.53107	1.63606	84.1323	66.9301	-135.684	161.857	-319.191	146.953	-22.2207	81.4074	88.6678	-4.10192	-351.426	171.063	-200.089	102.692	-139.103	-223.899	311.176	257.754	-136.494	-53.0504	11.6111	367.213	-264.852	34.0379	7.28838	154.626	-51.376	238.727	-767.26	462.7	-389.894	154.409	-149.372	410.057
4465	3763.78	3.52529	1.64394	83.5968	66.3417	-135.779	161.399	-318.815	146.872	-22.0798	81.2484	88.5507	-3.988	-351.539	171.181	-200.207	102.529	-138.218	-220.938	308.214	256.651	-135.625	-53.4811	11.6972	367.127	-264.766	33.9516	7.37464	154.54	-50.7929	236.578	-764.109	473.397	-396.663	152.66	-147.864	405.729
4466	3792.44	3.53644	1.63716	83.9598	66.7637	-135.405	162.814	-320.231	147.263	-22.4084	81.6225	88.7592	-4.19778	-351.329	170.974	-200.001	102.597	-138.463	-222.122	309.157	257.81	-136.579	-53.4903	11.629	367.195	-264.834	34.0196	7.3067	154.608	-51.3113	238.688	-767.07	463.728	-390.598	154.284	-149.201	409.493
4467	3755.67	3.52691	1.64521	83.6281	66.3453	-135.535	162.238	-319.791	147.042	-22.0839	81.3414	88.5575	-3.99719	-351.529	171.177	-200.205	102.512	-138.41	-223.305	310.472	257.251	-136.048	-53.3444	11.5446	367.278	-264.916	34.1018	7.22445	154.69	-50.8093	236.691	-763.992	474.541	-397.385	152.459	-147.78	405.401
4468	3798.14	3.5405	1.64	84.096	66.8654	-135.448	162.719	-320.255	147.042	-22.1142	81.5014	88.7876	-4.22822	-351.297	170.948	-199.977	102.587	-138.696	-225.06	311.947	258.269	-136.705	-53.3092	11.6055	367.217	-264.856	34.0407	7.28555	154.629	-51.166	238.518	-766.925	464.541	-390.928	154.141	-149.206	409.348
4469	3634.35	3.51777	1.63209	83.6064	66.2434	-135.515	162.33	-319.911	147.042	-22.0708	81.3381	88.5565	-3.99795	-351.527	171.18	-200.21	102.517	-138.373	-224.25	311.22	258.401	-136.837	-53.5732	11.6749	367.147	-264.786	33.9711	7.35509	154.56	-51.2924	239.237	-766.191	474.73	-397.846	152.311	-147.79	405.267
4470	3842.42	3.52869	1.64771	84.1627	67.0574	-135.606	162.567	-320.078	146.515	-21.6819	81.439	88.7696	-4.21254	-351.312	170.969	-200	102.587	-138.3	-223.967	310.657	259.017	-137.425	-53.7179	11.6254	367.197	-264.836	34.0204	7.30586	154.61	-51.1754	236.714	-765.083	464.128	-390.48	153.977	-149.022	409.007
4471	3703.04	3.50773	1.64793	83.7162	66.6162	-135.684	162.159	-319.637	146.515	-21.7188	81.3545	88.3355	-3.76827	-351.761	171.388	-200.411	102.45	-138.19	-221.833	309.15	257.262	-136.205	-53.5124	11.5407	367.279	-264.918	34.1029	7.22337	154.692	-52.1111	235.316	-761.643	471.135	-394.781	151.975	-147.437	404.653
4472	3817.03	3.54236	1.64897	83.865	66.691	-135.474	163.203	-320.631	146.631	-21.887	81.7496	88.5483	-4.12175	-351.428	171.043	-200.074	102.506	-138.712	-221.975	309.394	255.274	-134.415	-53.0151	11.5863	367.234	-264.873	34.057	7.26923	154.647	-51.5146	236.399	-764.353	464.082	-390.353	153.622	-148.751	408.552
4473	3711.15	3.50683	1.64487	83.7165	66.5349	-135.348	163.268	-320.835	147.051	-22.1185	81.6923	88.1848	-3.75593	-351.796	171.394	-200.422	102.256	-138.461	-224.354	311.578	257.977	-136.529	-53.3601	11.6503	367.17	-264.809	33.9927	7.33348	154.583	-51.6696	235.521	-762.017	474.05	-396.854	151.756	-147.335	404.456
4474	3782.47	3.51211	1.65568	83.9069	66.713	-135.186	164.196	-321.82	146.944	-21.9942	81.9517	88.2063	-3.93351	-351.648	171.227	-200.274	102.13	-138.634	-225.157	312.272	256.764	-135.402	-53.0847	11.5585	367.262	-264.9	34.0844	7.24179	154.675	-51.2974	236.443	-764.329	466.241	-392.104	153.284	-148.468	408.48
4475	3908.02	3.53384	1.64916	84.3591	67.2868	-134.921	165.237	-322.979	147.116	-22.0398	82.1701	88.4609	-4.18803	-351.393	170.973	-200.02	102.196	-138.285	-224.729	311.652	257.995	-136.437	-53.4655	11.6194	367.201	-264.84	34.0233	7.30291	154.614	-51.3445	237.039	-766.292	456.241	-385.828	155.189	-149.839	412.521
4476	3707.94	3.50619	1.64767	84.0257	66.8184	-134.913	165.145	-323.016	147.116	-21.9232	82.0351	88.0325	-3.75742	-351.827	171.388	-200.431	102.103	-138.252	-225.758	312.942	257.924	-136.391	-53.3831	11.5386	367.278	-264.917	34.1009	7.22528	154.692	-52.1464	236.667	-763.806	464.793	-391.492	152.857	-148.17	408.249
4477	3784.57	3.46446	1.67665	84.1619	67.1923	-134.439	166.234	-324.286	148.183	-22.7649	82.2919	87.7506	-3.63992	-351.958	171.495	-200.536	102.005	-138.255	-225.566	312.559	257.355	-135.799	-53.4044	11.1188	367.688	-265.323	34.5038	6.82446	155.111	-50.872	236.403	-765.911	457.02	-386.044	154.92	-149.538	412.263
4478	4110.3	3.66287	1.64599	84.2868	67.6311	-133.444	169.873	-328.749	153.904	-26.1317	83.0948	87.1694	-2.16126	-353.266	172.53	-201.01	101.936	-135.083	-222.625	307.637	265.277	-142.564	-55.6639	11.1935	367.471	-265.068	34.2064	7.14547	155.024	-51.5222	235.347	-763.038	461.283	-386.608	152.513	-147.502	406.711
4479	4276.98	3.65119	1.65971	83.111	66.2942	-133.177	173.086	-331.331	151.265	-24.5256	84.0431	90.8105	-7.85883	-349.135	160.996	-192.571	102.566	-136.651	-218.739	305.354	260.938	-139.617	-54.1694	11.2622	367.326	-264.923	34.0617	7.29021	154.946	-51.732	233.326	-759.433	471.971	-393.515	150.319	-145.777	402.337
4480	4046.04	3.62572	1.65912	83.4564	66.4341	-135.211	170.454	-327.452	144.001	-19.6599	84.0877	86.7816	1.00963	-356.706	169.904	-198.234	101.874	-138.206	-219.361	307.08	258.453	-137.749	-52.9643	11.3232	367.265	-264.862	34.0006	7.35136	154.885	-51.7165	235.26	-762.748	462.725	-387.605	152.013	-147.127	406.373
4481	4131.6	3.6357	1.656	82.7276	65.6762	-135.318	169.188	-326.401	144.025	-19.7326	83.7524	88.2005	-2.69998	-353.407	167.457	-196.953	102.075	-138.371	-216.948	305.265	254.086	-134.137	-52.5361	11.2419	367.347	-264.943	34.0815	7.27041	154.966	-51.4962	233.368	-759.617	473.326	-394.493	150.395	-145.72	402.156
4482	4087.27	3.61768	1.6513	83.7066	66.9602	-134.184	166.137	-323.888	153.621	-27.5856	83.1137	88.0894	-2.05049	-354.15	166.81	-196.056	102.063	-138.179	-220.32	308.065	256.899	-136.224	-52.623	11.3194	367.269	-264.866	34.0037	7.34818	154.889	-51.3735	233.293	-760.825	462.963	-387.558	151.884	-147.079	406.4
4483	4027.39	3.66016	1.63015	82.8683	65.6573	-132.773	171.744	-329.358	153.621	-27.621	84.3154	88.0278	-1.19051	-354.797	167.657	-196.589	102.041	-138.98	-217.083	305.763	254.405	-134.662	-51.9237	11.2649	367.324	-264.92	34.0582	7.29374	154.943	-52.1026	235.264	-761.033	472.963	-394.557	150.129	-145.763	402.224
4484	4216.99	3.64453	1.66645	83.2213	66.1898	-139.588	161.22	-316.321	132.355	-11.812	82.8728	91.3754	-10.5938	-346.392	162.011	-193.779	102.485	-139.53	-210.478	299.716	248.874	-130.434	-51.2856	11.2942	367.294	-264.891	34.0286	7.3233	154.914	-52.289	234.571	-761.596	461.005	-386.403	151.808	-146.991	406.279
4485	3859.26	3.63009	1.63898	82.7647	65.4998	-136.556	168.535	-323.61	138.255	-16.8459	84.6855	87.2155	-4.31659	-350.951	175.284	-203.629	101.601	-140.36	-208.882	299.075	248.08	-130.203	-50.7532	11.306	367.282	-264.879	34.0166	7.33528	154.902	-52.3184	235.337	-761.161	471.338	-393.137	150.099	-145.554	402.089
4486	4050.85	3.62464	1.65147	83.2827	66.3949	-136.324	167.169	-323.059	139.881	-17.6184	83.9909	87.9073	-5.26636	-350.31	173.051	-201.962	101.714	-140.168	-213.646	303.608	248.858	-130.359	-50.9174	11.3569	367.236	-264.833	33.9702	7.38164	154.856	-51.9644	232.687	-759.761	462.372	-387.129	151.517	-146.694	405.834
4487	3892.47	3.62712	1.63446	83.0837	65.8768	-136.238	166.502	-322.829	140.454	-17.7805	83.628	88.1276	-5.59642	-350.059	172.452	-201.519	101.776	-139.972	-216.712	306.451	249.975	-131.029	-51.1028	11.2992	367.294	-264.89	34.0277	7.32415	154.914	-52.5387	234.108	-759.438	472.372	-393.986	149.701	-145.317	401.664
4488	3973.06	3.61309	1.64168	83.2988	66.1167	-135.92	167.068	-323.66	141.181	-18.1682	83.5852	87.967	-5.43859	-350.217	172.611	-201.678	101.573	-139.903	-217.643	307.464	249.316	-130.366	-51.0108	11.3129	367.28	-264.877	34.0138	7.33806	154.9	-51.8335	234.726	-761.778	465.525	-389.797	151.275	-146.536	405.486
4489	3995.22	3.63602	1.6497	82.8037	65.6281	-135.773	167.419	-324.161	141.351	-18.2146	83.6313	88.2346	-5.70164	-349.946	172.37	-201.44	101.644	-139.59	-215.902	305.08	247.406	-128.459	-51.2785	11.4098	367.183	-264.78	33.9166	7.4353	154.803	-52.07	233.203	-758.893	473.059	-394.169	149.706	-145.243	401.576
4490	3967.62	3.59023	1.6547	83.6539	66.731	-135.799	167.106	-323.952	141.351	-18.1371	83.4728	87.9833	-5.45074	-350.197	172.619	-201.69	101.564	-139.848	-221.438	310.533	251.408	-131.692	-51.3523	11.3607	367.24	-264.837	33.9729	7.3789	154.86	-52.3192	232.648	-759.25	463.059	-387.791	151.16	-146.457	405.628
4491	4024.74	3.6395	1.64878	82.9612	65.988	-135.484	168.114	-325.061	141.875	-18.4847	83.644	88.398	-5.85592	-349.792	172.205	-201.274	101.656	-139.275	-218.053	307.095	250.493	-131.165	-51.6341	11.2903	367.311	-264.907	34.0431	7.30878	154.931	-51.9678	231.955	-757.55	473.505	-394.373	149.481	-144.982	401.272
4492	3976.07	3.60059	1.65374	83.5389	66.569	-135.586	167.397	-324.449	141.875	-18.3971	83.3585	88.0935	-5.4195	-350.157	172.628	-201.694	101.604	-139.431	-220.145	309.27	251.103	-131.527	-51.5781	11.3366	367.264	-264.861	33.9966	7.35524	154.884	-52.0884	233.129	-759.834	463.74	-388.047	150.93	-146.162	405.107
4493	4013.94	3.63123	1.6491	82.9682	65.9578	-135.701	167.134	-324.158	141.667	-18.2585	83.3297	88.3361	-5.74546	-349.865	172.294	-201.36	101.644	-139.456	-219.837	308.916	250.464	-130.978	-51.4943	11.2679	367.333	-264.929	34.0652	7.28665	154.953	-51.576	231.93	-757.652	475.709	-395.935	149.375	-144.848	401.024
4494	3954.75	3.5887	1.65528	83.4949	66.5613	-135.562	167.393	-324.433	141.973	-18.4847	83.3475	88.0441	-5.45537	-350.156	172.581	-201.646	101.573	-139.463	-221.039	310.126	251.632	-131.904	-51.6095	11.3346	367.266	-264.863	33.9982	7.35363	154.886	-51.9087	232.563	-759.215	465.709	-389.521	150.723	-145.981	404.795
4495	3851.44	3.62063	1.63377	83.1603	65.8855	-135.424	167.765	-324.857	142.266	-18.6997	83.4538	88.3429	-5.7484	-349.864	172.283	-201.348	101.632	-139.329	-221.044	309.943	252.315	-132.493	-51.7345	11.2718	367.329	-264.926	34.0609	7.29089	154.949	-52.3443	234.536	-759.545	475.739	-396.36	149.011	-144.665	400.715
4496	3901	3.59421	1.64316	83.4243	66.121	-135.258	167.959	-325.162	142.746	-18.9923	83.3897	87.9839	-5.38681	-350.228	172.638	-201.702	101.553	-139.874	-222.914	312.14	251.32	-131.598	-51.1814	11.3167	367.284	-264.881	34.0157	7.33607	154.905	-51.8117	235.234	-761.875	469.047	-392.448	150.515	-145.953	404.733
4497	3952.35	3.61024	1.63832	83.9972	66.7137	-135.175	168.155	-325.446	142.966	-19.129	83.4532	88.2691	-5.73043	-349.891	172.282	-201.345	101.601	-139.741	-224.216	313.062	252.737	-132.613	-51.4037	11.3607	367.24	-264.837	33.9716	7.3802	154.861	-52.0564	236.675	-764.444	459.021	-386.219	152.162	-147.27	408.896
4498	3887.65	3.58932	1.64091	83.2184	65.9173	-135.201	168.006	-325.351	142.896	-19.013	83.3548	87.9564	-5.4226	-350.202	172.584	-201.645	101.538	-139.255	-221.668	310.77	251.801	-132.02	-51.6731	11.2888	367.312	-264.909	34.0433	7.30851	154.933	-51.363	235.177	-761.941	471.832	-394.749	150.341	-145.671	404.355
4499	3948.06	3.62731	1.63163	83.6912	66.3366	-135.102	168.324	-325.714	143.082	-19.148	83.4655	88.3949	-5.85099	-349.772	172.141	-201.2	101.622	-139.196	-221.869	310.732	252.206	-132.274	-51.7752	11.3314	367.269	-264.866	34.0005	7.35126	154.89	-51.8121	237.066	-764.78	461.832	-388.465	151.908	-146.962	408.205
4500	3931.49	3.61069	1.64015	83.2046	65.941	-135.22	167.919	-325.319	142.819	-18.8939	83.2796	88.1511	-5.44121	-350.083	172.521	-201.578	101.582	-139.4	-221.931	310.889	251.106	-131.37	-51.5787	11.2473	367.341	-264.937	34.0714	7.28036	154.968	-51.7821	234.599	-760.9	471.466	-394.286	149.787	-145.212	403.795
4501	3981.45	3.64157	1.63134	83.6768	66.3772	-135.184	167.938	-325.331	143.054	-19.0953	83.2868	88.5682	-5.92047	-349.606	172.02	-201.073	101.653	-139.344	-221.811	310.687	251.518	-131.699	-51.633	11.3064	367.282	-264.878	34.0121	7.3397	154.909	-52.1473	236.366	-763.678	461.523	-388.036	151.353	-146.468	407.669
4502	3966.15	3.62791	1.64522	83.0573	65.7412	-135.165	167.791	-325.199	143.161	-19.1211	83.1178	88.3356	-5.53226	-349.9	172.388	-201.44	101.614	-139.52	-219.862	308.868	248.37	-129.005	-51.3754	11.3992	367.189	-264.785	33.919	7.43272	154.816	-51.9948	234.515	-760.581	470.713	-393.376	149.537	-144.976	403.348
4503	4019.63	3.64752	1.63687	83.7032	66.4562	-135.154	167.711	-325.122	143.368	-19.2742	83.0634	88.693	-5.90258	-349.529	172.003	-201.053	101.676	-139.697	-222.456	311.315	250.524	-130.73	-51.3449	11.2902	367.304	-264.901	34.0343	7.31742	154.932	-52.222	235.71	-762.85	460.799	-387.083	151.136	-146.282	407.448
4504	3962.16	3.61215	1.64676	83.1298	65.876	-135.123	167.576	-325.006	143.544	-19.3549	82.8921	88.2641	-5.44621	-349.995	172.445	-201.492	101.602	-139.677	-221.953	311.123	249.819	-130.185	-51.2693	11.3622	367.232	-264.829	33.9622	7.38958	154.86	-51.4438	233.98	-760.322	472.749	-394.729	149.578	-144.936	403.262
4505	3991.92	3.62585	1.64001	83.7351	66.5164	-135.048	167.825	-325.278	143.731	-19.5015	82.9796	88.5789	-5.86958	-349.628	172.005	-201.049	101.656	-139.646	-223.93	312.741	251.901	-131.827	-51.4205	11.3194	367.275	-264.872	34.0048	7.34694	154.903	-51.8572	235.389	-762.665	462.761	-388.484	151.142	-146.261	407.296
4506	3804.37	3.60335	1.63192	83.3594	65.8551	-134.948	167.974	-325.487	143.921	-19.5854	82.9299	88.2864	-5.44337	-350.006	172.41	-201.451	101.607	-139.472	-223.564	312.493	251.98	-131.914	-51.5648	11.3799	367.216	-264.812	33.945	7.40671	154.843	-52.1792	236.501	-762.195	472.761	-395.243	149.359	-144.926	403.128
4507	3990.36	3.61488	1.64898	83.8157	66.6797	-134.788	169.205	-326.78	143.746	-19.261	82.9435	88.7242	-5.95884	-349.495	171.865	-200.902	101.683	-139.366	-225.072	313.286	253.526	-133.046	-51.8385	11.3422	367.253	-264.85	33.9823	7.36948	154.881	-52.1186	234.879	-761.948	461.984	-387.967	150.962	-146.195	407.25
4508	3836.58	3.59105	1.64227	82.9246	65.5561	-132.75	172.329	-330.507	150.054	-23.9439	83.1059	88.5744	-5.65924	-349.71	172.167	-201.201	101.664	-138.902	-221.904	310.492	252.081	-132.031	-52.0564	11.2785	367.317	-264.914	34.0458	7.30596	154.945	-51.1699	235.396	-761.666	476.391	-398.116	149.415	-144.812	403.126
4509	3937.45	3.59527	1.64677	83.5463	66.3509	-132.721	171.911	-329.731	150.319	-24.3936	83.0184	89.2465	-6.08088	-349.242	171.662	-200.549	102.208	-139.088	-221.031	308.851	255.051	-134.605	-52.5822	11.5942	367.108	-264.728	33.8288	7.50788	154.649	-51.2928	235.843	-763.446	465.543	-390.74	150.763	-145.911	406.991
4510	3792.62	3.57041	1.64535	83.1424	65.7745	-132.739	173.162	-330.685	149.191	-23.7375	83.5995	88.8254	-5.37389	-349.776	172.465	-201.379	102.134	-139.444	-220.707	308.633	255.772	-135.372	-52.591	11.5156	367.247	-264.867	33.9669	7.36973	154.737	-51.199	236.299	-762.579	475.67	-397.261	148.987	-144.609	402.911
4511	3916.9	3.57276	1.65399	83.2129	66.0687	-132.85	173.884	-331.13	148.352	-23.3455	84.0664	89.3425	-6.3381	-349.019	171.083	-200.421	102.223	-139.597	-219.21	307.079	255.382	-135.178	-52.5987	11.4586	367.304	-264.924	34.0237	7.31291	154.794	-50.9579	235.236	-762.704	468.554	-393.074	150.602	-145.744	406.615
4512	3923.33	3.56684	1.65345	83.691	66.6098	-132.792	174.288	-331.346	148.352	-23.5764	84.405	88.7697	-5.36136	-349.765	172.723	-201.593	102.122	-139.71	-218.421	306.309	255.937	-135.796	-52.5892	11.5022	367.26	-264.881	33.9799	7.35669	154.751	-51.1361	236.32	-764.943	458.693	-386.848	152.244	-147.039	410.592
4513	3798.56	3.57583	1.63745	83.0786	65.6985	-133.043	174.434	-331.226	147.198	-22.8804	84.6985	89.4331	-6.41994	-348.992	170.722	-200.134	102.237	-139.482	-215.807	303.722	255.779	-135.938	-52.7461	11.4335	367.329	-264.949	34.0485	7.2881	154.819	-51.8108	238.07	-764.769	468.829	-393.826	150.244	-145.597	406.158
4514	3968.37	3.57391	1.66178	83.5304	66.4851	-133.241	174.262	-330.927	146.577	-22.4824	84.7577	88.8385	-5.41893	-349.754	172.437	-201.365	102.132	-140.021	-216.787	304.59	254.672	-134.838	-52.3819	11.5052	367.257	-264.878	33.9766	7.36005	154.748	-51.205	235.737	-764.222	458.661	-386.601	152.097	-146.954	410.352
4515	3847.73	3.58112	1.64237	83.0897	65.8179	-133.395	173.553	-330.178	146.577	-22.5549	84.654	89.0701	-5.81467	-349.468	171.747	-200.852	102.172	-139.608	-215.198	303.167	254.994	-135.301	-52.5893	11.4483	367.314	-264.935	34.0333	7.30328	154.805	-51.719	236.617	-763.356	468.661	-393.366	150.147	-145.476	405.925
4516	3927.1	3.55908	1.65792	83.3852	66.2712	-133.448	173.148	-329.813	146.74	-22.6681	84.5352	88.8298	-5.576	-349.705	171.991	-201.097	102.129	-139.904	-216.681	304.808	254.572	-134.796	-52.3884	11.5069	367.255	-264.876	33.9745	7.36207	154.746	-50.7631	235.929	-764.496	462.046	-389.199	151.835	-146.662	409.814
4517	3836.09	3.60346	1.63487	82.9928	65.5397	-133.792	172.417	-329.035	145.926	-22.0383	84.4109	89.1789	-5.92084	-349.359	171.642	-200.748	102.309	-139.915	-216.666	304.788	254.878	-135.111	-52.3476	11.4509	367.311	-264.932	34.0303	7.30626	154.802	-51.0769	238.203	-765.184	472.251	-395.997	150.017	-145.316	405.62
4518	3827.92	3.58851	1.63651	83.285	66.0034	-134.075	171.022	-327.754	145.926	-21.9211	83.9343	89.0256	-5.67754	-349.562	171.887	-200.993	102.299	-139.95	-217.489	305.78	254.311	-134.52	-52.2126	11.5009	367.261	-264.882	33.9802	7.35635	154.752	-51.4135	239.88	-767.907	462.251	-389.613	151.601	-146.63	409.436
4519	3851.87	3.57103	1.64201	83.1718	65.8105	-134.264	169.859	-326.783	146.192	-21.9519	83.4624	88.8175	-5.47028	-349.769	172.094	-201.2	102.118	-139.812	-219.03	307.219	254.281	-134.345	-52.2288	11.404	367.345	-264.966	34.0636	7.27304	154.843	-51.2869	236.598	-763.327	472.218	-395.714	149.61	-144.988	405.075
4520	3864.27	3.57653	1.63832	83.8471	66.5173	-134.434	169.079	-326.17	146.192	-21.8062	83.1509	89.0048	-5.70731	-349.533	171.855	-200.96	102.139	-139.746	-222.263	310.104	255.899	-135.374	-52.335	11.4755	367.274	-264.894	33.9918	7.34475	154.772	-51.7962	237.636	-765.252	462.399	-389.67	151.034	-146.251	409.117
4521	3768.97	3.54629	1.64362	83.3311	65.9346	-134.659	168.099	-325.356	146.042	-21.5097	82.7345	88.7182	-5.42568	-349.815	172.135	-201.24	101.906	-139.097	-222.924	310.627	256.286	-135.554	-52.6759	11.3654	367.376	-264.996	34.0926	7.24394	154.883	-50.8801	236.948	-763.755	475.322	-398.195	149.479	-144.905	404.884
4522	3777.56	3.55914	1.638	83.7523	66.4156	-134.758	167.659	-325.108	146.042	-21.3457	82.4977	88.9415	-5.76526	-349.54	171.781	-200.884	101.945	-138.741	-223.889	311.297	256.819	-135.779	-52.9276	11.4563	367.268	-264.889	33.9849	7.35166	154.78	-51.5392	238.402	-765.992	465.322	-391.996	150.864	-146.104	408.608
4523	3809.02	3.59152	1.6447	83.6205	66.2827	-138.536	161.276	-317.96	136.715	-13.8743	80.8802	88.837	-5.59299	-349.716	171.93	-201.03	101.95	-137.992	-223.753	311.023	257.897	-136.591	-53.3561	11.4232	367.301	-264.922	34.0178	7.31874	154.813	-51.1151	236.663	-763.143	475.722	-398.174	149.414	-144.89	403.929
4524	3926.13	3.59886	1.6611	83.5068	66.2408	-138.535	163.329	-318.684	134.249	-13.029	82.5267	89.2752	-6.00275	-349.278	171.62	-200.68	102.251	-139.055	-215.147	302.013	254.561	-134.345	-53.0153	11.4923	367.232	-264.853	33.9486	7.38795	154.744	-51.6204	237.344	-764.865	464.372	-390.383	151.133	-146.32	407.764
4525	3821.72	3.5543	1.65114	83.2059	66.0065	-137.973	163.423	-318.684	136.014	-14.6721	82.7744	88.8527	-5.47355	-349.76	172.159	-201.22	102.053	-139.134	-214.245	301.833	255.781	-135.876	-52.9682	11.4734	367.251	-264.872	33.9671	7.3694	154.763	-51.7723	235.928	-761.926	473.812	-396.452	149.429	-144.847	403.487
4526	3890.75	3.56671	1.65201	83.621	66.5109	-137.368	164.48	-319.89	137.564	-15.9023	83.0573	89.0394	-5.72919	-349.513	171.91	-200.971	102.059	-139.516	-216.769	304.461	256.33	-136.297	-52.5911	11.4389	367.286	-264.906	34.0014	7.33507	154.798	-51.6252	236.102	-763.399	465.466	-391.218	150.85	-146.114	407.495
4527	3787.11	3.55435	1.6462	82.8644	65.4426	-136.795	164.676	-320.498	139.711	-17.352	82.8338	88.8912	-5.58746	-349.653	172.056	-201.119	101.922	-138.805	-214.958	302.614	254.476	-134.51	-52.9298	11.5339	367.193	-264.814	33.9087	7.42783	154.705	-50.5575	236.988	-763.593	479.87	-401.261	149.526	-144.942	403.474
4528	3746.69	3.56599	1.63778	83.5302	66.1883	-136.648	164.338	-320.446	140.495	-17.7728	82.5712	89.2097	-5.90496	-349.336	171.737	-200.799	102.091	-139.153	-220.439	307.8	256.79	-136.111	-52.8554	11.4701	367.257	-264.878	33.9725	7.36401	154.769	-51.3535	238.651	-765.894	469.87	-394.824	151.075	-146.38	407.165
4529	3866.8	3.54326	1.6531	84.0863	66.9364	-136.279	164.294	-320.684	141.995	-18.7569	82.2962	89.1369	-5.83219	-349.408	171.811	-200.874	102.178	-139.141	-221.617	308.965	257.452	-136.675	-52.8384	11.4216	367.306	-264.926	34.0209	7.31561	154.818	-51.0107	237.302	-766.094	460.504	-388.714	152.762	-147.688	411.191
4530	3687.34	3.52084	1.64092	83.4111	66.0866	-135.883	164.385	-321.091	143.586	-19.8048	82.1024	88.8391	-5.53397	-349.707	172.108	-201.17	102.058	-138.512	-219.384	306.839	256.517	-135.888	-53.2405	11.4854	367.242	-264.862	33.9568	7.37964	154.754	-51.2527	238.884	-766.203	470.504	-395.438	150.899	-146.185	406.805
4531	3840.27	3.53982	1.65144	84.1435	66.9863	-135.784	164.586	-321.481	143.827	-19.8429	82.0591	89.1273	-5.84567	-349.395	171.796	-200.858	102.175	-138.688	-223.785	310.743	258.547	-137.27	-53.2393	11.4345	367.293	-264.913	34.0076	7.32887	154.805	-50.881	237.26	-765.98	462.069	-389.834	152.53	-147.513	410.785
4532	3658.73	3.52015	1.64002	83.548	66.2083	-135.69	164.234	-321.316	144.441	-20.1725	81.7989	88.9165	-5.6346	-349.606	172.006	-201.069	102.109	-138.382	-223.1	310.111	258.138	-136.856	-53.4569	11.5029	367.224	-264.845	33.939	7.39746	154.736	-51.035	239.122	-766.4	472.412	-396.834	150.723	-146.123	406.625
4533	3854.51	3.55093	1.65367	83.7775	66.5675	-135.601	164.502	-321.645	144.588	-20.2422	81.8436	89.2953	-5.99254	-349.243	171.643	-200.704	102.229	-138.33	-220.232	306.889	255.413	-134.59	-53.4104	11.4338	367.293	-264.914	34.0079	7.32854	154.806	-51.2698	238.539	-767.003	460.678	-388.936	152.438	-147.366	410.697
4534	3743.37	3.53125	1.6421	83.8469	66.5238	-135.764	163.531	-320.731	144.588	-20.1628	81.4609	89.1089	-5.71287	-349.49	171.919	-200.98	102.202	-138.454	-224.016	310.918	258.48	-137.059	-53.4939	11.4899	367.239	-264.86	33.9537	7.38273	154.752	-51.117	237.435	-764.597	471.083	-395.534	150.557	-145.931	406.512
4535	3877.42	3.54807	1.65501	83.9994	66.8454	-135.687	163.86	-321.019	144.741	-20.3183	81.5595	89.2994	-5.90145	-349.301	171.732	-200.793	102.381	-138.496	-221.488	308.39	256.496	-135.555	-53.3422	11.4328	367.296	-264.917	34.0107	7.32578	154.809	-51.0525	237.082	-765.622	461.049	-388.928	152.306	-147.201	410.478
4536	3728.2	3.52442	1.6453	83.8395	66.5841	-135.511	163.422	-320.701	145.888	-21.1742	81.358	89.0799	-5.68136	-349.521	171.951	-201.012	102.326	-138.481	-223.646	310.639	258.327	-136.975	-53.4642	11.4917	367.237	-264.858	33.9516	7.38484	154.75	-51.1268	236.803	-763.906	471.155	-395.451	150.394	-145.759	406.298
4537	3884.62	3.55166	1.65574	84.1825	67.0925	-135.644	163.104	-320.41	145.599	-20.9043	81.2713	89.4584	-6.04524	-349.156	171.578	-200.637	102.457	-138.548	-223.594	310.21	257.386	-136.108	-53.3414	11.426	367.303	-264.924	34.0171	7.31934	154.816	-51.1447	236.605	-765.005	460.828	-388.656	152.11	-147.087	410.471
4538	3726.65	3.52637	1.64647	83.8506	66.549	-135.749	162.282	-319.589	145.767	-21.0162	80.9772	89.1645	-5.63914	-349.508	171.979	-201.038	102.367	-138.489	-223.351	310.34	257.6	-136.338	-53.374	11.4814	367.248	-264.868	33.9615	7.37495	154.76	-51.1617	237.212	-764.291	470.828	-395.171	150.284	-145.638	406.284
4539	3827.74	3.53557	1.65264	84.0405	66.8682	-135.795	162.583	-319.772	145.456	-20.8575	81.1493	89.3734	-5.84885	-349.299	171.769	-200.828	102.396	-138.231	-222.084	308.804	257.752	-136.583	-53.5647	11.4233	367.306	-264.926	34.0195	7.31694	154.819	-50.8761	237.408	-765.874	463.33	-390.721	151.936	-146.892	410.14
4540	3742.98	3.5294	1.64234	83.6821	66.5462	-135.579	162.968	-320.206	146.052	-21.3045	81.1838	89.2027	-5.67915	-349.468	171.94	-200.998	102.2	-137.969	-221.419	308.406	257.764	-136.618	-53.7004	11.5019	367.227	-264.848	33.9407	7.39572	154.74	-51.5963	235.746	-762.358	471.56	-395.935	150.021	-145.409	405.776
4541	3835.44	3.53737	1.65406	84.0818	66.9523	-135.294	164.035	-321.347	146.316	-21.4578	81.3957	89.4055	-5.88136	-349.266	171.737	-200.795	102.247	-138.322	-224.094	310.669	258.454	-136.982	-53.503	11.441	367.288	-264.909	34.0013	7.33507	154.801	-50.9557	236.823	-765.088	463.933	-390.963	151.658	-146.719	409.807
4542	3722.99	3.52044	1.64787	83.6264	66.4277	-135.171	164.035	-321.515	146.726	-21.6374	81.2136	89.0917	-5.57002	-349.578	172.044	-201.102	102.104	-137.908	-222.489	309.486	257.643	-136.373	-53.7066	11.5155	367.215	-264.835	33.9279	7.4085	154.728	-51.2543	236.002	-762.731	472.806	-396.658	149.849	-145.266	405.468
4543	3749.68	3.54105	1.63952	84.1551	66.9272	-134.97	164.76	-322.341	146.966	-21.7629	81.3635	89.4064	-5.97224	-349.21	171.629	-200.685	102.168	-137.974	-224.379	311.035	258.698	-137.126	-53.7283	11.4455	367.285	-264.905	33.9977	7.33873	154.798	-52.0233	237.635	-764.959	462.806	-390.556	151.168	-146.41	409.315
4544	3823.04	3.52256	1.65671	84.311	67.115	-135	164.555	-322.238	146.846	-21.5458	81.1648	89.1193	-5.62542	-349.558	171.968	-201.023	102.113	-138.457	-226.203	313.12	257.039	-135.48	-53.2501	11.5261	367.205	-264.826	33.9183	7.41812	154.718	-50.8228	238.219	-767.636	457.293	-387.367	153.021	-147.762	413.456
4545	3743.28	3.56606	1.62698	83.4696	66.1881	-134.864	164.972	-322.705	147.105	-21.7442	81.2889	89.4566	-5.94627	-349.236	171.64	-200.694	102.192	-138.056	-223.191	310.221	256.783	-135.562	-53.4735	11.4858	367.246	-264.866	33.9583	7.37805	154.759	-51.3361	240.287	-767.981	467.428	-394.273	151.133	-146.309	408.958
4546	3848.82	3.52363	1.65881	84.3643	67.1738	-134.845	164.687	-322.499	147.332	-21.8485	81.0899	89.1393	-5.59434	-349.591	171.98	-201.032	102.136	-138.404	-226.987	313.93	257.701	-136.082	-53.2679	11.4204	367.311	-264.932	34.0236	7.31276	154.824	-50.4432	237.712	-767.243	458.406	-387.89	152.942	-147.59	413.109
4547	3785.5	3.57806	1.62799	83.6102	66.3063	-134.841	164.765	-322.605	147.332	-21.8454	81.1378	89.612	-6.0631	-349.12	171.494	-200.544	102.23	-138.235	-225.414	312.318	257.47	-135.961	-53.3592	11.484	367.247	-264.868	33.9598	7.37656	154.761	-50.9461	239.935	-767.794	468.543	-394.782	151.041	-146.205	408.817
4548	3726.71	3.53746	1.63803	83.988	66.8622	-134.893	164.344	-322.196	147.332	-21.8005	80.9066	89.2399	-5.40733	-349.626	172.16	-201.204	102.165	-138.54	-227.187	314.278	257.476	-135.901	-53.091	11.4293	367.302	-264.923	34.0144	7.32202	154.815	-51.3337	241.323	-770.116	458.543	-388.689	152.685	-147.567	412.985
4549	3795	3.54283	1.63979	83.7944	66.4383	-135.056	164.016	-321.8	147.139	-21.7141	80.8876	89.5264	-5.85563	-349.305	171.298	-200.56	102.218	-138.137	-224.239	311.306	257.122	-135.775	-53.5223	11.5111	367.228	-264.849	33.9398	7.39653	154.741	-50.9348	237.951	-765.74	468.257	-394.372	150.574	-145.724	408.358
4550	3777.9	3.51622	1.65222	84.5532	67.3632	-135.084	164.027	-321.748	147.139	-21.7783	80.952	89.2665	-5.39021	-349.667	171.798	-201.055	102.173	-138.455	-227.74	314.635	258.777	-137.02	-53.383	11.4561	367.283	-264.904	33.9947	7.3417	154.796	-51.4934	237.741	-766.227	457.442	-387.57	152.068	-147.015	412.583
4551	3812.71	3.55517	1.64982	83.8196	66.5305	-135.057	164.111	-321.819	147.447	-22.0794	81.0475	89.6145	-5.85102	-349.229	171.328	-200.583	102.235	-138.232	-223.926	310.666	256.11	-134.813	-53.4531	11.5536	367.185	-264.806	33.8963	7.44002	154.698	-51.2108	236.953	-764.434	466.931	-393.074	150.254	-145.493	408.191
4552	3856.69	3.5247	1.65897	84.4717	67.4609	-135.12	163.762	-321.492	147.447	-22.031	80.8712	89.3368	-5.44676	-349.612	171.715	-200.968	102.186	-138.227	-225.976	312.909	258.33	-136.728	-53.5419	11.5057	367.246	-264.866	33.9563	7.38004	154.758	-51.0441	236.304	-765.122	456.931	-386.562	151.99	-146.764	412.23
4553	3856.43	3.57075	1.64931	83.7868	66.5988	-135.045	164.008	-321.739	147.686	-22.2457	80.97	89.7787	-5.86946	-349.187	171.281	-200.531	102.266	-138.073	-223.31	310.008	256.163	-134.969	-53.5204	11.4045	367.347	-264.968	34.0572	7.27908	154.859	-51.3156	236.382	-763.696	466.475	-392.5	150	-145.224	407.832
4554	3744.31	3.54373	1.64581	83.607	66.3257	-135.03	163.663	-321.447	147.965	-22.4007	80.732	89.4123	-5.33485	-349.682	171.788	-201.034	102.201	-138.289	-225.208	312.254	257.305	-135.887	-53.3905	11.4525	367.299	-264.92	34.0089	7.32738	154.811	-51.1278	235.963	-762.082	476.475	-398.791	148.352	-143.945	403.778
4555	3753.32	3.5524	1.63951	84.1877	66.8787	-135.068	163.609	-321.396	147.965	-22.4151	80.7422	89.6963	-5.80987	-349.327	171.292	-200.529	102.253	-138.264	-227.112	313.723	258.919	-137.041	-53.4977	11.5053	367.246	-264.867	33.956	7.38028	154.758	-51.789	237.61	-764.499	466.67	-392.757	149.645	-145.114	407.694
4556	3809.01	3.53254	1.65453	84.2877	67.0431	-135.033	163.697	-321.498	147.896	-22.3286	80.7084	89.4578	-5.3774	-349.659	171.712	-200.945	102.211	-138.406	-227.094	313.927	257.562	-135.928	-53.3226	11.4316	367.32	-264.94	34.0296	7.30673	154.832	-50.8458	237.736	-766.479	460.795	-389.579	151.491	-146.431	411.826
4557	3752.02	3.57644	1.62708	83.4739	66.119	-135.072	163.615	-321.405	147.896	-22.3535	80.7196	89.7952	-5.78158	-349.256	171.289	-200.519	102.272	-138.132	-223.709	310.774	256.496	-135.271	-53.4191	11.4918	367.26	-264.88	33.9692	7.3671	154.772	-51.1688	239.609	-766.849	470.795	-396.235	149.727	-145.047	407.408
4558	3690.7	3.52881	1.63803	84.0833	66.9052	-135.098	163.392	-321.175	147.896	-22.3258	80.5803	89.4646	-5.39255	-349.649	171.663	-200.89	102.213	-138.422	-227.442	314.413	258.449	-136.751	-53.2984	11.4384	367.313	-264.934	34.0225	7.31382	154.826	-51.6191	240.268	-768.295	461.161	-390.36	151.156	-146.31	411.502
4559	3773.92	3.55028	1.64102	83.9135	66.5652	-135.106	163.55	-321.302	147.798	-22.2855	80.686	89.8071	-5.71671	-349.326	171.332	-200.558	102.275	-137.971	-225.623	312.019	258.792	-137.034	-53.7836	11.484	367.236	-264.857	33.9436	7.39267	154.769	-51.1898	237.731	-764.892	470.32	-395.626	149.54	-144.91	407.241
4560	3793.76	3.52128	1.6562	84.4124	67.3988	-135.144	163.291	-321.032	147.798	-22.2777	80.5593	89.4532	-5.36711	-349.678	171.672	-200.897	102.204	-138.091	-225.775	312.732	258.169	-136.619	-53.5451	11.4214	367.299	-264.919	34.0059	7.33032	154.831	-51.6601	236.097	-764.163	457.928	-387.355	151.119	-146.109	411.26
4561	3857.05	3.56527	1.64854	83.7891	66.6267	-135.104	163.602	-321.319	147.774	-22.2978	80.7157	89.7737	-5.69527	-349.352	171.336	-200.56	102.261	-138.158	-224.298	311.177	257.036	-135.659	-53.4613	11.4977	367.223	-264.843	33.9296	7.40669	154.755	-50.9371	235.753	-763.045	469.319	-394.244	149.408	-144.651	406.96
4562	3825.41	3.52306	1.66053	84.3516	67.386	-135.131	163.388	-321.116	147.774	-22.2693	80.5945	89.4293	-5.35518	-349.695	171.668	-200.89	102.189	-138.182	-225.89	312.922	258.139	-136.597	-53.4772	11.4293	367.291	-264.911	33.9976	7.3386	154.823	-51.2029	235.502	-763.739	459.098	-387.803	150.93	-145.864	410.938
4563	3764.87	3.57728	1.63053	83.7902	66.4044	-135.08	163.716	-321.436	147.774	-22.2953	80.7479	89.8409	-5.76759	-349.286	171.242	-200.463	102.262	-138.004	-223.149	310.211	256.901	-135.672	-53.5407	11.496	367.224	-264.845	33.9309	7.40534	154.757	-51.806	237.731	-764.226	469.098	-394.565	149.049	-144.479	406.482
4564	3862.23	3.55468	1.64644	84.0544	66.8376	-135.149	163.37	-321.1	147.673	-22.1729	80.5633	89.5851	-5.38873	-349.654	171.606	-200.824	102.217	-138.345	-224.426	311.796	256.44	-135.277	-53.1726	11.4324	367.288	-264.908	33.9943	7.34197	154.821	-50.9155	237.113	-765.499	462.53	-390.265	150.745	-145.687	410.204
4565	3791.35	3.60251	1.62165	83.4731	66.0554	-135.028	163.693	-321.419	147.993	-22.4674	80.6858	90.0011	-5.798	-349.245	171.186	-200.402	102.311	-138.418	-223.807	311.114	256.245	-135.125	-53.114	11.4965	367.224	-264.844	33.93	7.40621	154.756	-51.3406	239.179	-765.926	472.752	-397.15	148.955	-144.399	406.023
4566	3874.73	3.56415	1.65036	84.0465	66.7747	-135.154	163.01	-320.764	147.919	-22.3471	80.3682	89.6749	-5.29499	-349.693	171.668	-200.881	102.254	-138.812	-224.813	312.251	254.51	-133.518	-52.7085	11.4178	367.303	-264.923	34.0085	7.32774	154.835	-51.1375	237.225	-765.437	461.62	-389.371	150.69	-145.7	410.211
4567	3803.49	3.59201	1.62869	83.6339	66.1832	-135.065	163.271	-320.998	148.219	-22.6445	80.4927	89.9468	-5.69809	-349.341	171.248	-200.459	102.303	-138.64	-224.077	311.484	255.404	-134.363	-52.8771	11.4754	367.245	-264.865	33.9507	7.3855	154.778	-51.4583	238.152	-764.82	471.62	-396.035	148.942	-144.385	406.005
4568	3716.63	3.53266	1.64181	84.17	66.9037	-134.987	163.244	-321.039	148.475	-22.7742	80.3707	89.5117	-5.20631	-349.838	171.719	-200.926	102.223	-138.625	-226.779	314.057	257.315	-135.859	-52.9793	11.4229	367.297	-264.918	34.0031	7.33315	154.83	-51.8699	238.759	-766.248	461.99	-390.253	150.348	-145.591	410.085
4569	3839.17	3.57869	1.63792	83.607	66.2975	-134.893	163.567	-321.425	148.684	-22.916	80.4865	89.8568	-5.71948	-349.395	171.186	-200.389	102.285	-138.175	-223.49	310.78	256.137	-134.998	-53.2756	11.5078	367.216	-264.837	33.9216	7.41457	154.749	-50.9726	236.498	-763.365	472.551	-396.439	148.771	-144.08	405.563
4570	3776.67	3.52933	1.65268	84.324	67.1849	-134.384	164.512	-322.578	150.249	-23.9815	80.3573	89.5593	-5.15772	-349.84	171.705	-200.906	102.233	-138.419	-228.505	315.503	258.8	-136.944	-53.3043	11.4352	367.289	-264.909	33.9939	7.3423	154.822	-51.2264	236.433	-764.168	463.233	-390.625	150.094	-145.285	409.606
4571	3859.08	3.57691	1.64604	83.5532	66.3371	-134.412	165.021	-323.052	149.795	-23.6614	80.5764	89.9129	-5.78186	-349.364	171.094	-200.233	102.298	-138.008	-224.129	311.094	256.82	-135.423	-53.517	11.5219	367.202	-264.823	33.907	7.42918	154.735	-50.654	235.621	-762.561	473.506	-396.898	148.743	-143.984	405.314
4572	3832.98	3.55823	1.64824	84.043	66.8582	-134.366	165.292	-323.337	149.544	-23.431	80.6072	89.5261	-5.03807	-349.96	171.995	-200.924	102.231	-138.168	-225.594	312.583	257.621	-136.086	-53.4356	11.4429	367.282	-264.902	33.9859	7.35031	154.814	-51.075	236.683	-764.474	463.958	-390.945	150.126	-145.181	409.107
4573	3746.59	3.56534	1.63536	83.6613	66.1796	-134.336	165.39	-323.462	149.544	-23.4168	80.6205	89.9524	-5.6757	-349.516	170.652	-199.928	102.311	-138.238	-225.952	312.96	257.632	-136.048	-53.3909	11.509	367.216	-264.837	33.9207	7.41547	154.749	-51.3452	237.786	-763.998	474.322	-397.893	148.319	-143.906	404.984
4574	3864.89	3.56522	1.65139	83.8616	66.6644	-134.369	165.388	-323.462	149.374	-23.2783	80.6207	89.4034	-4.60423	-350.386	172.053	-200.881	102.22	-138.3	-225.496	312.572	256.5	-135.095	-53.2757	11.4644	367.261	-264.881	33.9651	7.37109	154.794	-50.7623	236.215	-764.155	465.691	-392.046	150.031	-145.032	408.748
4575	3819.65	3.57651	1.63724	83.3544	65.9305	-134.433	165.22	-323.304	149.215	-23.1396	80.5703	90.1559	-5.7037	-349.635	169.624	-199.068	102.36	-138.126	-224.062	311.403	256.122	-134.962	-53.3039	11.39	367.335	-264.956	34.0393	7.2968	154.868	-51.044	236.893	-763.225	475.691	-398.727	148.267	-143.668	404.471
4576	3807.47	3.57827	1.64618	83.8932	66.7341	-133.221	168.086	-326.421	153.251	-25.9974	80.8472	88.1668	-0.729591	-353.966	173.293	-201.14	102.016	-137.693	-224.494	311.443	258.701	-137.113	-53.6661	11.3967	367.327	-264.947	34.0303	7.3058	154.86	-51.4604	236.791	-764.254	463.443	-390.29	149.699	-144.833	408.487
4577	4063.95	3.5918	1.65653	82.8744	65.6297	-133.306	170.25	-327.994	150.695	-24.4491	81.9693	91.7682	-6.90349	-349.382	162.476	-193.341	102.615	-138.274	-220.527	307.804	256.723	-135.809	-53.2937	11.4657	367.258	-264.878	33.9611	7.37499	154.791	-50.9398	235.237	-761.686	474.534	-397.347	148.178	-143.558	404.454
4578	3886.77	3.58483	1.65548	83.236	65.9696	-133.151	171.702	-329.252	149.839	-24.0143	82.6453	87.913	1.61537	-356.708	170.91	-198.677	101.934	-138.44	-220.47	307.829	257.101	-136.25	-53.2306	11.432	367.291	-264.912	33.9946	7.34153	154.824	-51.0559	236.812	-764.527	464.534	-390.766	149.836	-144.816	408.207
4579	3876.78	3.59306	1.64546	82.8903	65.4371	-133.222	172.486	-329.786	148.655	-23.3511	83.1897	91.2805	-8.17439	-347.943	165.969	-196.554	102.418	-138.654	-219.78	307.266	257.176	-136.453	-53.119	11.4812	367.242	-264.862	33.9452	7.3909	154.775	-50.8663	239.03	-765.645	475.006	-397.532	148.238	-143.487	404.097
4580	3919.16	3.60379	1.65515	83.0528	65.6885	-132.921	175.275	-332.656	147.728	-22.4063	83.572	87.7035	-0.532498	-354.456	173.891	-201.615	101.77	-139.208	-218.588	306.346	255.462	-135.216	-52.5641	11.4386	367.285	-264.905	33.9877	7.34841	154.818	-51.124	238.691	-766.431	464.283	-390.487	149.746	-144.756	408.23
4581	3942.07	3.59529	1.64825	82.5893	65.0537	-133.188	174.745	-331.729	146.831	-22.2035	84.0694	91.1949	-6.76279	-349.729	163.592	-194.218	102.31	-139.147	-217.622	305.488	256.066	-135.904	-52.6606	11.3791	367.343	-264.963	34.0453	7.29077	154.876	-51.3995	238.164	-764.346	474.283	-397.175	148.018	-143.445	404.104
4582	3965.19	3.59301	1.66206	82.9734	65.7512	-133.266	174.693	-331.524	146.379	-22.0657	84.3497	88.0422	-0.592704	-354.821	171.55	-199.638	101.735	-139.465	-217.807	305.632	254.977	-134.87	-52.4088	11.4228	367.299	-264.919	34.0013	7.33473	154.832	-51.1473	235.85	-763.383	464.868	-390.806	149.616	-144.739	407.995
4583	3908.65	3.59966	1.64687	82.6125	65.2013	-133.326	174.249	-330.973	146.379	-22.2752	84.4957	89.5677	-4.63384	-351.25	168.926	-198.279	101.958	-139.061	-215.454	303.438	254.959	-135.073	-52.6725	11.4766	367.245	-264.865	33.9473	7.38873	154.778	-51.2512	236.532	-762.689	474.868	-397.405	147.965	-143.383	403.714
4584	3842.8	3.5874	1.6435	83.0317	65.6656	-133.362	173.97	-330.644	146.379	-22.3918	84.5739	88.6392	-2.70463	-352.852	171.129	-199.726	101.799	-139.129	-215.979	303.917	255.603	-135.66	-52.6726	11.4324	367.289	-264.91	33.9914	7.34465	154.823	-51.7241	238.287	-765.293	465.228	-391.374	149.372	-144.587	407.444
4585	3948.28	3.61255	1.65164	82.4195	65.064	-133.45	174.035	-330.679	145.932	-22.0524	84.62	89.0805	-3.77819	-351.901	170.355	-199.27	101.869	-139.035	-212.975	300.931	252.689	-133.241	-52.5779	11.5209	367.202	-264.822	33.9037	7.43232	154.735	-51.3993	235.702	-761.632	474.847	-397.119	147.768	-143.215	403.143
4586	3907.01	3.56626	1.65751	83.1147	65.9633	-133.539	173.528	-330.162	145.932	-22.1058	84.5627	88.7596	-3.45522	-352.222	170.693	-199.613	101.805	-139.36	-216.688	304.722	255.37	-135.449	-52.5943	11.468	367.263	-264.883	33.9645	7.37149	154.796	-51.6224	235.433	-762.307	465.234	-390.905	149.043	-144.315	406.922
4587	3956.63	3.59819	1.658	82.4798	65.3408	-133.503	173.511	-330.192	146.12	-22.2487	84.5739	89.0681	-4.00383	-351.597	170.686	-199.768	101.917	-139.086	-214.257	302.292	253.622	-134.044	-52.6033	11.3952	367.336	-264.956	34.0372	7.29883	154.869	-51.0756	233.945	-759.938	476.023	-397.687	147.672	-143.05	402.733
4588	3904.99	3.54719	1.66925	83.1292	66.0883	-133.817	172.733	-329.35	145.502	-21.805	84.4512	88.6246	-3.56293	-352.038	171.124	-200.204	101.811	-139.418	-217.298	305.378	255.383	-135.421	-52.5887	11.4404	367.291	-264.911	33.9917	7.34429	154.824	-51.2052	234.355	-761.377	466.342	-391.311	148.904	-144.135	406.48
4589	3812.19	3.58038	1.64688	82.7746	65.4299	-133.95	172.219	-328.89	145.502	-21.7963	84.352	88.9112	-3.97256	-351.626	170.729	-199.816	101.909	-139.12	-216.627	304.62	255.321	-135.343	-52.7868	11.5073	367.224	-264.844	33.9247	7.41131	154.757	-51.5023	235.702	-761.173	476.575	-398.176	147.204	-142.841	402.241
4590	3815.87	3.5771	1.6484	83.0015	65.4108	-133.717	172.606	-329.475	146.262	-22.2272	84.2698	88.7832	-4.19607	-351.335	170.937	-200.137	101.839	-140.239	-220.269	308.708	252.534	-132.705	-51.7844	11.4711	367.26	-264.88	33.9607	7.37535	154.794	-51.1662	237.68	-764.567	470.758	-395.287	149.153	-144.65	406.551
4591	3810.43	3.52856	1.65825	83.7055	66.4082	-133.97	172.142	-328.941	145.628	-21.7689	84.2457	88.4725	-3.89916	-351.631	171.238	-200.439	101.71	-139.83	-222.37	310.516	256.468	-136.039	-52.2725	11.4353	367.296	-264.916	33.9962	7.33977	154.829	-51.3943	237.306	-765.269	460.758	-389.086	150.753	-145.888	410.659
4592	3914.4	3.59482	1.65183	83.0493	65.7131	-134.172	171.785	-328.58	145.17	-21.4105	84.216	89.0639	-4.63596	-350.854	170.748	-200.012	101.819	-139.634	-219.267	307.204	253.478	-133.427	-52.3032	11.531	367.2	-264.82	33.9003	7.43569	154.734	-51.1973	235.931	-762.901	469.477	-394.177	149.321	-144.644	406.514
4593	3940.26	3.58332	1.6509	83.5734	66.2765	-134.452	170.826	-327.656	144.799	-21.0546	83.8933	88.9021	-4.28679	-351.13	171.129	-200.316	101.8	-139.534	-219.849	307.928	254.361	-134.234	-52.3303	11.4256	367.313	-264.934	34.0132	7.32282	154.847	-51.2344	237.376	-765.614	459.71	-387.957	151.011	-145.903	410.456
4594	3815.45	3.61998	1.63259	82.8913	65.4091	-134.75	169.707	-326.632	144.55	-20.7523	83.4929	89.0816	-4.46371	-350.953	170.954	-200.141	102.008	-139.43	-218.517	306.943	253.034	-133.209	-52.2186	11.4823	367.256	-264.877	33.9563	7.37968	154.79	-51.4913	239.7	-766.437	469.71	-394.435	149.286	-144.608	405.992
4595	4042.19	3.61756	1.64777	83.6223	66.3823	-135.118	168.051	-325.156	144.515	-20.5302	82.8406	89.0895	-4.47254	-350.943	170.947	-200.135	102.146	-139.736	-220.493	308.963	252.395	-132.547	-51.9646	11.4279	367.31	-264.93	34.0094	7.32659	154.844	-51.4617	236.251	-764.322	459.248	-387.226	150.804	-145.685	409.784
4596	3751.32	3.54378	1.64412	83.4955	66.0996	-133.924	166.545	-324.161	150.534	-25.0267	81.9896	88.9426	-4.32609	-351.09	171.095	-200.283	102.138	-139.259	-222.704	311.01	253.792	-133.376	-52.3129	11.4262	367.311	-264.932	34.0107	7.32526	154.845	-51.2311	236.9	-764.035	469.455	-393.981	148.662	-143.771	405.987
4597	4043.57	3.59211	1.65616	83.4981	66.4111	-133.378	168.905	-326.585	150.901	-25.2598	82.5738	89.1605	-4.5065	-350.897	170.947	-200.14	102.429	-139.538	-218.528	306.926	251.713	-131.909	-52.114	11.4736	367.264	-264.884	33.9632	7.37275	154.798	-51.0523	235.01	-763.295	459.576	-387.257	150.038	-144.775	409.706
4598	3868.52	3.55375	1.65448	83.3135	66.2513	-133.032	170.625	-328.219	150.901	-25.3159	83.0891	88.7144	-4.08722	-351.324	171.371	-200.569	102.33	-139.755	-221.45	309.884	255.019	-134.812	-52.297	11.407	367.331	-264.951	34.0297	7.30628	154.865	-51.4964	233.622	-759.941	469.576	-393.983	147.915	-143.323	405.497
4599	3965.1	3.60079	1.64275	83.6068	66.4805	-132.961	172.418	-329.776	149.645	-24.4557	83.7522	89.2712	-4.85749	-350.562	170.6	-199.808	102.423	-139.727	-219.47	307.632	255.374	-135.261	-52.4307	11.4536	367.284	-264.904	33.9829	7.3531	154.818	-51.9622	235.621	-762.91	459.649	-387.91	149.373	-144.5	409.457
4600	3959.95	3.60932	1.64813	82.9857	65.8444	-132.635	173.856	-331.105	149.821	-24.6878	84.1789	88.9256	-4.20852	-351.079	171.515	-200.44	102.364	-139.843	-217.713	305.96	254.636	-134.85	-52.2817	11.3459	367.381	-265.001	34.078	7.25791	154.923	-51.3315	234.492	-760.982	470.228	-394.131	147.716	-143.033	405.055
4601	4041.48	3.65012	1.63924	83.3079	66.0944	-132.675	174.993	-331.938	148.564	-23.9115	84.7285	89.4602	-5.16735	-350.249	170.613	-199.515	102.456	-139.847	-215.399	303.506	254.82	-135.216	-52.3181	11.4281	367.284	-264.904	33.9811	7.35486	154.83	-51.787	236.577	-764.08	460.339	-388.019	149.249	-144.263	408.978
4602	3980.02	3.63274	1.64731	82.7322	65.5518	-132.294	176.187	-333.053	149.033	-24.3518	85.0391	89.0615	-4.50635	-350.749	171.775	-200.355	102.385	-139.746	-213.31	300.998	254.239	-134.798	-52.4383	11.3218	367.37	-264.99	34.0657	7.27021	154.931	-51.8899	235.139	-761.111	469.97	-393.923	147.193	-142.596	404.509
4603	3679.81	3.5574	1.66849	82.8977	65.5655	-131.462	178.54	-334.837	149.033	-25.7375	85.8293	90.1742	-6.38351	-349.108	170.063	-198.562	102.582	-141.668	-213.489	301.981	251.633	-132.934	-51.1864	11.4177	367.274	-264.894	33.9695	7.36635	154.835	-50.8554	239.862	-767.801	460.073	-386.638	148.867	-143.885	408.614
4604	3850.37	3.58392	1.65809	83.0262	65.8301	-138.386	163.523	-317.931	132.424	-12.8594	83.2141	89.4551	-5.92543	-349.254	172.248	-200.479	102.407	-140.979	-212.806	300.665	252.775	-133.716	-51.7885	11.3786	367.313	-264.933	34.0085	7.3274	154.874	-51.6061	234.879	-760.741	471.555	-395.062	146.5	-141.929	404.167
4605	3950.82	3.59788	1.65792	83.3521	66.2275	-137.914	162.884	-317.966	135.218	-14.2095	82.3585	89.6364	-6.12286	-349.054	172.059	-200.291	102.435	-139.62	-213.537	300.771	254.496	-134.769	-52.6486	11.4146	367.277	-264.897	33.9722	7.36367	154.838	-50.9604	235.789	-763.25	465.164	-391.298	148.033	-143.133	407.968
4606	3758.73	3.57868	1.63766	83.149	65.7277	-136.923	163.279	-319.017	138.987	-16.6206	81.9298	89.5963	-6.08288	-349.094	172.099	-200.332	102.402	-138.912	-216.095	302.957	256.885	-136.5	-53.2199	11.3392	367.349	-264.969	34.0443	7.29156	154.911	-51.3404	237.547	-763.35	476.282	-399.15	146.406	-141.87	403.903
4607	3870.7	3.58495	1.64782	83.6278	66.4166	-136.156	163.254	-319.646	141.953	-18.4019	81.3025	89.77	-6.25627	-348.92	171.925	-200.158	102.557	-139.061	-219.651	306.621	256.638	-135.915	-52.9749	11.3993	367.289	-264.909	33.9839	7.35195	154.851	-51.0583	236.355	-763.623	466.871	-392.781	147.82	-143.13	407.843
4608	3808.71	3.55354	1.64277	83.9208	66.736	-135.178	163.321	-320.397	145.747	-20.9033	80.738	89.6586	-6.14539	-349.031	172.037	-200.27	102.545	-138.634	-220.57	307.61	256.481	-135.553	-53.2004	11.4285	367.26	-264.88	33.9545	7.3813	154.821	-51.1454	238.992	-767.582	458.05	-387.668	149.559	-144.362	411.849
4609	3681.65	3.54446	1.63093	83.3537	65.9449	-135.47	161.879	-319.351	145.205	-19.9939	79.9214	89.5568	-6.04398	-349.132	172.139	-200.372	102.404	-138.209	-223.155	310.241	256.86	-135.639	-53.3136	11.373	367.315	-264.935	34.0099	7.32598	154.877	-50.7939	239.408	-766.498	472.942	-398.334	147.664	-143.052	407.495
4610	3801.36	3.54961	1.65305	83.73	66.4612	-135.744	162.162	-319.414	143.86	-19.0628	80.1623	89.8279	-6.30784	-348.866	171.875	-200.107	102.55	-138.174	-221.4	307.712	255.823	-134.601	-53.5456	11.452	367.236	-264.857	33.9306	7.40519	154.798	-51.0798	238.922	-767.245	460.989	-390.235	149.316	-144.306	411.732
4611	3659.91	3.52781	1.6391	83.6413	66.2872	-135.522	162.203	-319.414	144.862	-19.9528	80.2093	89.6761	-6.15394	-349.019	172.03	-200.263	102.539	-138.018	-222.528	309.02	258.853	-137.389	-53.8228	11.4061	367.282	-264.902	33.9764	7.35946	154.844	-51.2593	238.426	-765.19	470.867	-396.739	147.668	-142.955	407.52
4612	3719.07	3.52333	1.64674	83.7985	66.5979	-135.1	162.949	-320.376	146.006	-20.713	80.2637	89.7382	-6.21621	-348.957	171.968	-200.201	102.628	-137.799	-222.823	309.013	259.341	-137.71	-54.0709	11.3626	367.326	-264.946	34.0198	7.31606	154.888	-50.7554	239.176	-767.49	463.782	-392.524	149.125	-144.155	411.352
4613	3600.15	3.51791	1.6364	83.4546	66.0625	-134.786	162.567	-320.308	147.515	-21.6856	79.9166	89.4952	-5.97199	-349.202	172.21	-200.443	102.512	-137.697	-222.077	308.788	257.412	-136.043	-53.8975	11.4421	367.246	-264.866	33.9401	7.39571	154.808	-51.3488	238.893	-765.493	471.835	-397.485	147.398	-142.795	406.977
4614	3754.77	3.54431	1.64312	83.8158	66.5307	-134.681	163.207	-321.032	147.362	-21.4843	80.049	89.7694	-6.24457	-348.93	171.935	-200.167	102.629	-137.81	-223.99	310.458	258.283	-136.658	-53.8601	11.3912	367.297	-264.917	33.9908	7.34499	154.859	-50.575	238.55	-766.821	465.21	-393.134	148.97	-144.011	410.611
4615	3607	3.53144	1.63197	83.2594	65.8123	-134.836	162.206	-320.119	147.362	-21.3788	79.6388	89.553	-6.02701	-349.148	172.151	-200.383	102.563	-137.819	-223.046	309.99	256.768	-135.403	-53.7159	11.4592	367.23	-264.85	33.9235	7.41227	154.792	-50.7229	239.583	-766.384	475.21	-399.691	147.276	-142.694	406.322
4616	3770.97	3.54617	1.64748	83.6819	66.3551	-134.636	163.003	-320.88	147.691	-21.7082	79.9452	89.7354	-6.20932	-348.965	171.969	-200.201	102.64	-137.968	-222.509	309.12	256.245	-134.959	-53.6416	11.403	367.286	-264.906	33.9795	7.35627	154.848	-50.6609	238.443	-766.548	465.075	-392.748	148.86	-143.897	410.191
4617	3658.08	3.5294	1.64058	83.6463	66.2869	-134.54	162.759	-320.769	148.183	-21.9822	79.7321	89.5203	-5.99359	-349.181	172.183	-200.416	102.537	-137.947	-225.011	311.855	257.781	-136.227	-53.6091	11.332	367.353	-264.973	34.0467	7.28915	154.915	-51.1911	236.794	-763.052	473.703	-398.239	147.126	-142.611	406.055
4618	3807.39	3.54949	1.64942	83.8053	66.5069	-134.439	163.375	-321.404	148.119	-21.9229	79.9147	89.7464	-6.21795	-348.958	171.956	-200.189	102.596	-137.902	-223.947	310.547	256.989	-135.483	-53.6748	11.4116	367.274	-264.894	33.9669	7.36894	154.836	-50.4522	237.223	-765.337	465.971	-393.152	148.759	-143.74	409.83
4619	3681.85	3.53379	1.64233	83.4471	66.1132	-134.331	163.302	-321.424	148.511	-22.1456	79.757	89.4823	-5.95814	-349.219	172.213	-200.445	102.497	-137.757	-223.621	310.685	256.745	-135.429	-53.6488	11.3376	367.348	-264.968	34.0407	7.29504	154.91	-50.9531	236.265	-762.549	474.809	-398.893	147.013	-142.395	405.529
4620	3736.62	3.565	1.63158	83.8024	66.4556	-134.136	164.038	-322.222	148.749	-22.3039	79.953	89.8442	-6.31075	-348.87	171.85	-200.08	102.57	-137.858	-224.344	311.083	257.176	-135.643	-53.6619	11.3891	367.296	-264.916	33.9891	7.34671	154.859	-51.5611	238.476	-765.604	465.072	-392.799	148.35	-143.56	409.264
4621	3716.22	3.4965	1.66679	84.149	66.8504	-134.638	162.804	-320.939	147.402	-21.1657	79.5074	89.1918	-5.58046	-349.603	172.571	-200.8	102.451	-138.194	-226.96	313.899	256.673	-135.07	-53.2776	11.5541	367.136	-264.756	33.8288	7.50699	154.693	-50.5781	238.624	-767.64	459.248	-389.461	150.024	-144.844	413.437
4622	3741.05	3.53198	1.64726	83.7233	66.3967	-134.589	163.675	-321.592	147.402	-21.486	80.1921	89.4653	-5.9875	-349.3	171.854	-200.234	102.504	-137.824	-223.218	310.187	257.143	-135.751	-53.7619	11.4785	367.267	-264.887	33.959	7.37677	154.778	-50.6831	237.202	-764.907	467.182	-393.994	148.239	-143.362	408.951
4623	3638.83	3.52755	1.64364	83.5492	66.1586	-134.46	163.93	-321.915	147.779	-21.7729	80.2855	89.2347	-5.71145	-349.578	172.125	-200.504	102.467	-138.094	-225.083	312.127	257.482	-135.993	-53.5141	11.4043	367.341	-264.962	34.0331	7.3027	154.852	-51.3281	236.54	-762.363	475.142	-398.858	146.517	-142.123	404.852
4624	3823.68	3.5616	1.64886	83.6589	66.3643	-134.389	164.124	-322.183	148.016	-21.9492	80.3855	89.5042	-5.96436	-349.317	171.874	-200.253	102.627	-138.21	-223.833	310.758	256.067	-134.755	-53.424	11.4417	367.304	-264.924	33.9954	7.34033	154.815	-50.6043	236.491	-764.133	467.647	-393.915	148.181	-143.272	408.563
4625	3797.3	3.51152	1.66274	84.2915	67.1688	-134.627	162.855	-320.963	148.016	-21.9039	79.9943	89.0812	-5.52507	-349.761	172.297	-200.674	102.55	-138.242	-225.83	312.912	257.276	-135.673	-53.4462	11.4936	367.254	-264.874	33.9451	7.39072	154.764	-50.4826	236.445	-765.419	458.035	-387.745	149.799	-144.515	412.571
4626	3687.45	3.55389	1.63246	83.6939	66.3133	-134.445	163.632	-321.7	148.387	-22.3025	80.3849	89.4754	-6.00423	-349.321	171.797	-200.171	102.629	-137.747	-223.345	310.099	257.553	-136.091	-53.845	11.4241	367.323	-264.943	34.0143	7.32142	154.834	-51.4725	238.281	-765.066	468.035	-394.843	147.849	-143.123	408.088
4627	3789.3	3.53837	1.64929	83.9539	66.6316	-134.509	163.136	-321.284	148.303	-22.1221	80.1102	89.257	-5.6217	-349.604	172.164	-200.535	102.59	-138.233	-224.594	311.654	256.053	-134.705	-53.3891	11.4886	367.259	-264.879	33.9497	7.38611	154.769	-50.4716	238.219	-767.001	461.391	-390.482	149.526	-144.362	412.001
4628	3710.55	3.58389	1.62187	83.3793	65.9656	-134.573	163.01	-321.118	148.303	-22.1666	80.1332	89.6836	-6.05134	-349.18	171.718	-200.087	102.671	-138.17	-224.309	311.259	256.559	-135.183	-53.401	11.4252	367.322	-264.942	34.0129	7.32287	154.833	-51.0856	239.898	-766.845	471.391	-397.271	147.742	-143.096	407.774
4629	3818.75	3.55904	1.64826	83.7701	66.4081	-134.7	162.341	-320.425	148.185	-22.0321	79.8132	89.4901	-5.73316	-349.439	172.027	-200.395	102.637	-138.465	-222.816	310.048	253.494	-132.573	-53.0337	11.5101	367.237	-264.857	33.9278	7.40792	154.748	-50.7374	238.486	-767.014	461.151	-390.102	149.457	-144.3	411.562
4630	3737.84	3.58683	1.62586	83.3739	65.9184	-134.753	162.292	-320.281	148.185	-22.1206	79.8724	89.7466	-5.98544	-349.187	171.773	-200.141	102.724	-138.476	-223.104	310.345	254.99	-133.947	-53.0768	11.4753	367.272	-264.892	33.9624	7.37335	154.783	-51.1014	239.416	-766.298	471.151	-396.714	147.721	-143.007	407.333
4631	3819.25	3.54903	1.65073	84.0543	66.7446	-134.92	161.538	-319.501	148.068	-22.0126	79.5953	89.5151	-5.75257	-349.421	172.003	-200.371	102.67	-138.664	-225.002	312.303	255.472	-134.287	-52.8892	11.4155	367.332	-264.952	34.0221	7.31363	154.843	-50.5252	237.467	-766.019	461.968	-390.416	149.385	-144.257	411.386
4632	3726.7	3.5763	1.62787	83.2912	65.8578	-134.695	162.258	-320.179	148.603	-22.5207	79.8895	89.7147	-5.95197	-349.221	171.804	-200.172	102.77	-138.297	-221.814	309.063	255.379	-134.403	-53.2699	11.4782	367.269	-264.889	33.9592	7.37657	154.78	-50.7146	239.447	-766.548	472.433	-397.476	147.696	-142.897	407.013
4633	3636.42	3.52443	1.63665	83.7721	66.5162	-134.632	161.845	-319.916	149.078	-22.7572	79.6125	89.3606	-5.59308	-349.583	172.154	-200.521	102.666	-138.25	-224.337	311.518	256.753	-135.434	-53.3345	11.4245	367.323	-264.943	34.0128	7.32298	154.834	-51.3406	240.26	-768.024	462.95	-391.813	149.067	-144.076	410.84
4634	3734.08	3.55918	1.63466	83.6111	66.1383	-134.565	162.393	-320.482	148.974	-22.6766	79.8263	89.6321	-5.94136	-349.26	171.798	-200.163	102.73	-138.14	-224.356	311.209	257.226	-135.731	-53.5232	11.4976	367.25	-264.87	33.9394	7.39628	154.761	-50.6133	237.881	-764.838	473.855	-398.339	147.342	-142.702	406.573
4635	3659.02	3.52012	1.64316	84.0352	66.7214	-134.575	162.153	-320.304	148.974	-22.5988	79.6684	89.3608	-5.66698	-349.536	172.067	-200.432	102.667	-138.007	-225.507	312.382	257.873	-136.233	-53.6274	11.444	367.303	-264.923	33.9929	7.3428	154.815	-51.2938	238.372	-765.953	463.786	-392.24	148.646	-143.823	410.381
4636	3742.04	3.55976	1.64216	83.5311	66.0839	-134.569	162.507	-320.637	148.845	-22.541	79.8457	89.6175	-5.91835	-349.285	171.813	-200.178	102.738	-138.053	-223.696	310.417	256.24	-134.827	-53.5768	11.5272	367.22	-264.84	33.9095	7.4262	154.731	-50.7112	237.197	-763.966	473.786	-398.083	147.139	-142.523	406.225
4637	3717.32	3.51802	1.65333	84.2759	67.0867	-134.496	162.309	-320.493	149.209	-22.7794	79.7117	89.3256	-5.6282	-349.577	172.099	-200.463	102.66	-138.236	-227.619	314.334	258.779	-136.845	-53.532	11.4595	367.288	-264.908	33.977	7.35873	154.799	-51.0832	236.548	-764.202	463.219	-391.239	148.535	-143.706	410.272
4638	3748.72	3.55437	1.64349	83.5365	66.1495	-134.316	162.902	-321.142	149.522	-23.0079	79.8946	89.6182	-5.91307	-349.294	171.807	-200.17	102.719	-137.925	-224.989	311.533	257.497	-135.859	-53.6957	11.3789	367.368	-264.989	34.0574	7.27827	154.88	-50.3437	236.931	-763.857	475.371	-399.227	147.18	-142.498	406.171
4639	3498.76	3.50359	1.63194	83.5438	65.9454	-134.017	162.946	-321.296	150.045	-23.8041	79.7378	88.4908	-4.17122	-350.942	173.422	-201.426	102.49	-140.238	-228.953	317.907	251.336	-130.85	-51.3825	11.3524	367.329	-264.949	34.0187	7.31713	154.897	-51.0859	239.818	-767.12	468.766	-395.807	148.427	-143.832	409.353
4640	3635.68	3.52428	1.63628	83.5384	66.004	-133.367	164.763	-323.155	152.311	-25.3956	80.1237	89.0443	-4.95648	-350.385	171.812	-200.221	102.594	-139.129	-224.681	312.994	253.202	-132.489	-52.4232	11.5278	367.154	-264.774	33.8428	7.49292	154.722	-50.9035	238.437	-765.942	468.419	-395.259	149.078	-144.357	409.064
4641	3788.25	3.5783	1.62803	83.7491	66.4895	-133.221	166.966	-325.191	151.277	-24.6605	80.9575	89.5469	-5.47959	-349.878	171.284	-199.682	102.785	-139.172	-225.286	312.824	255.84	-134.695	-52.7066	11.4386	367.286	-264.906	33.974	7.36166	154.819	-51.2505	240.551	-769.167	458.419	-389.012	150.703	-145.668	413.229
4642	3757.21	3.54988	1.63958	83.3855	65.9876	-133.296	167.431	-325.568	150.548	-24.0904	81.1437	89.1983	-4.93812	-350.313	172.011	-200.257	102.718	-138.553	-222.43	309.371	256.319	-135.219	-53.4319	11.3718	367.354	-264.974	34.0386	7.29706	154.886	-50.9562	238.651	-766.218	468.063	-394.659	148.8	-143.989	408.622
4643	3838.96	3.56464	1.63525	83.8831	66.6568	-133.305	167.429	-325.562	150.548	-24.0995	81.1986	89.4223	-5.31505	-350.012	171.624	-199.869	102.758	-138.486	-223.3	310.088	257.513	-136.167	-53.4929	11.4373	367.289	-264.909	33.9729	7.36279	154.821	-51.4373	238.984	-767.498	458.063	-388.499	150.285	-145.195	412.626
4644	3772.79	3.55118	1.64302	83.4355	66.0119	-133.483	167.142	-325.239	149.898	-23.5622	81.1304	89.1773	-5.07572	-350.249	171.873	-200.121	102.71	-138.261	-222.303	309.321	256.906	-135.762	-53.5709	11.3521	367.373	-264.993	34.0569	7.2787	154.905	-50.5088	237.732	-765.409	469.801	-395.629	148.617	-143.736	408.165
4645	3847.48	3.57714	1.6374	83.8181	66.5736	-133.562	166.704	-324.861	149.898	-23.5181	81.0181	89.4602	-5.34687	-349.978	171.6	-199.848	102.827	-138.664	-224.799	311.674	257.57	-136.131	-53.2766	11.4207	367.305	-264.924	33.9882	7.34747	154.837	-50.8192	239.631	-768.409	460.039	-389.456	150.168	-145.07	412.281
4646	3665.31	3.55463	1.62826	83.2742	65.8602	-133.713	165.763	-323.996	149.898	-23.4222	80.6686	89.14	-5.00668	-350.32	171.933	-200.179	102.761	-138.651	-224.574	311.772	256.731	-135.409	-53.1688	11.4975	367.229	-264.849	33.9126	7.42306	154.761	-51.1213	240.695	-767.856	470.376	-396.394	148.313	-143.802	408.033
4647	3836.02	3.57261	1.63755	83.9152	66.6903	-133.89	165.04	-323.349	149.737	-23.2351	80.471	89.6946	-5.72751	-349.539	171.473	-199.768	102.871	-138.298	-224.713	311.187	257.168	-135.686	-53.56	11.1409	367.536	-265.14	34.186	7.14955	155.113	-51.2685	238.873	-767.159	459.455	-389.078	150.034	-144.93	411.86
4648	3788.65	3.5565	1.65152	83.7046	66.44	-133.806	166.566	-324.932	149.77	-22.8056	80.1014	89.1959	-4.73233	-350.341	172.241	-200.542	102.778	-137.909	-224.569	311.572	258.383	-136.843	-53.7581	11.292	367.29	-264.895	33.9386	7.39674	154.947	-50.8418	236.415	-763.659	468.518	-394.087	148.152	-143.415	407.299
4649	3831.13	3.54716	1.652	84.3201	67.124	-134.118	165.024	-323.366	149.635	-22.8187	79.9775	89.7477	-5.45328	-349.88	170.373	-199.123	102.875	-138.08	-227.478	314.115	259.647	-137.679	-53.6503	11.2313	367.351	-264.955	33.9992	7.33619	155.008	-51.3451	237.203	-765.28	459.023	-388.415	149.525	-144.641	411.483
4650	3853.8	3.63617	1.65729	83.598	66.1539	-139.874	158.282	-315.219	134.478	-11.1839	78.8498	88.71	-3.40986	-351.987	170.251	-198.98	101.968	-137.634	-222.933	311.004	253.753	-132.953	-52.7439	11.1502	367.405	-265.009	34.0531	7.28222	155.077	-51.6515	237.338	-764.021	466.663	-392.187	148.617	-143.918	406.44
4651	3911.73	3.64145	1.64657	82.3247	64.893	-133.202	173.155	-330.495	149.183	-23.4972	83.0912	89.306	-4.0547	-351.319	169.663	-198.319	102.127	-138.114	-213.474	300.781	252.515	-132.719	-52.9035	10.9915	367.576	-265.179	34.2106	7.12413	155.237	-52.0003	236.77	-762.038	475.564	-397.701	147.041	-142.645	402.341
4652	3915.91	3.59728	1.65205	83.0969	65.8594	-133.079	173.852	-331.002	148.42	-23.1707	83.6175	88.6984	-2.86967	-352.476	170.712	-199.121	102.02	-139.001	-217.893	305.369	256.007	-135.807	-52.645	11.0858	367.383	-264.974	34.0042	7.33052	155.129	-52.192	236.23	-762.476	465.943	-391.464	148.306	-143.729	406.29
4653	4020.03	3.59612	1.66329	83.2245	66.0987	-132.992	174.825	-331.821	147.661	-22.7842	84.1239	89.2984	-4.44002	-351.098	169.658	-198.56	102.126	-138.983	-216.52	304.042	255.468	-135.444	-52.6933	11.1603	367.309	-264.9	33.9294	7.40527	155.055	-51.1331	236.137	-764.353	459.727	-387.797	150.068	-144.959	410.222
4654	3871.21	3.60027	1.64392	82.777	65.4094	-133.25	174.412	-331.174	146.622	-22.2428	84.3752	88.6498	-3.06715	-352.238	171.18	-199.554	102.012	-138.852	-214.719	302.378	255.765	-135.972	-52.8292	11.097	367.372	-264.963	33.9926	7.34208	155.118	-51.5447	237.143	-763.662	469.997	-394.716	148.214	-143.566	405.814
4655	4080.55	3.60655	1.66556	83.2061	66.2177	-133.517	173.597	-330.283	145.98	-21.8408	84.3126	89.2127	-4.22153	-351.216	170.115	-198.86	102.107	-139.444	-216.436	304.086	254.638	-134.803	-52.4211	11.161	367.308	-264.899	33.9284	7.40627	155.054	-50.9287	234.627	-762.842	459.945	-387.514	149.912	-144.773	409.839
4656	3932.06	3.60936	1.64599	82.7751	65.4434	-133.709	172.449	-329.202	145.98	-21.8142	83.9891	89.0598	-3.89551	-351.497	170.47	-199.132	102.109	-139.171	-215.254	303.208	254.163	-134.556	-52.4737	11.0959	367.373	-264.964	33.9934	7.34127	155.12	-51.2929	236.358	-762.927	470.331	-394.561	148.095	-143.373	405.433
4657	3951.35	3.61592	1.64476	83.3164	65.965	-134.081	171.127	-327.948	145.426	-21.2978	83.5887	89.1808	-4.01366	-351.379	170.353	-199.015	102.261	-139.669	-218.222	306.259	254.458	-134.61	-52.1339	11.1373	367.332	-264.923	33.9518	7.38286	155.078	-51.3929	238.508	-766.295	460.735	-388.421	149.658	-144.685	409.513
4658	3958.61	3.62618	1.64749	82.8043	65.3591	-134.377	169.353	-326.403	145.574	-21.1892	82.8944	89.1527	-3.98915	-351.402	170.385	-199.05	102.364	-139.678	-217.538	305.823	251.206	-131.76	-51.8553	11.0502	367.419	-265.01	34.0388	7.2959	155.165	-51.3016	236.338	-762.847	470.724	-394.58	147.938	-143.292	405.16
4659	3983.23	3.60313	1.65006	83.585	66.2569	-134.769	167.264	-324.576	145.574	-20.9157	82.0966	88.9978	-3.83476	-351.556	170.541	-199.206	102.323	-139.802	-221.915	310.31	252.705	-132.717	-51.7209	11.1091	367.36	-264.951	33.9795	7.35516	155.106	-51.3327	236.64	-764.408	460.724	-388.065	149.487	-144.567	409.262
4660	3714.77	3.54692	1.63122	83.1209	65.6165	-131.934	167.943	-326.284	156.516	-29.1294	81.5187	89.0261	-3.86475	-351.526	170.515	-199.181	102.334	-139.169	-222.755	311.16	253.245	-132.99	-52.1007	11.1163	367.353	-264.944	33.972	7.36266	155.099	-51	236.951	-763.428	475.727	-399.393	147.805	-143.364	405.458
4661	3718.65	3.53881	1.65151	83.4639	66.0214	-137.569	164.523	-320.391	135.956	-13.969	82.1913	88.0642	-3.33994	-351.946	172.396	-200.929	101.519	-139.516	-222.434	311.145	255.163	-135.03	-51.8879	11.1062	367.362	-264.953	33.9815	7.35319	155.109	-51.0855	238.39	-766.075	466.916	-393.591	149.857	-145.124	409.076
4662	3874.3	3.52573	1.66998	83.728	66.4733	-137.213	165.715	-321.38	136.601	-14.8239	83.0039	88.6005	-4.46887	-351.035	171.038	-200.055	101.609	-139.252	-220	308.077	255.95	-135.745	-52.3666	11.1427	367.326	-264.917	33.9448	7.38989	155.072	-50.2849	237.671	-767.201	458.962	-388.543	151.732	-146.401	413.221
4663	3762.09	3.52557	1.66212	83.369	66.0836	-136.792	166.303	-322.13	137.947	-15.9069	83.2616	88.3704	-4.2372	-351.265	171.276	-200.296	101.572	-139.018	-218.753	307.063	255.525	-135.6	-52.4264	11.08	367.388	-264.98	34.0073	7.32731	155.135	-51.0846	236.828	-764.374	465.811	-392.641	149.788	-144.864	408.923
4664	3667.29	3.56318	1.6393	82.7821	65.2924	-136.785	165.832	-321.808	138.412	-16.2337	83.1882	88.6503	-4.51386	-350.989	170.996	-200.015	101.796	-139.099	-218.785	306.948	255.258	-135.275	-52.4361	11.1189	367.349	-264.941	33.9682	7.36644	155.096	-50.9374	239.87	-766.257	476.122	-399.293	148.169	-143.561	404.859
4665	3796.7	3.52613	1.65957	83.5542	66.191	-136.81	165.332	-321.385	138.787	-16.4779	83.0032	88.3307	-4.15901	-351.344	171.349	-200.368	101.667	-139.417	-221.213	309.3	255.987	-135.718	-52.2844	11.1483	367.32	-264.911	33.9386	7.39601	155.067	-50.8387	237.402	-765.231	466.205	-392.632	149.559	-144.737	408.911
4666	3802.79	3.58596	1.64914	82.787	65.4796	-137.22	164.635	-320.588	137.597	-15.5412	82.8457	89.6811	-5.33469	-350.213	170.021	-198.774	102.11	-137.083	-214.597	299.93	257.956	-137.263	-54.3805	10.7782	367.705	-265.297	34.3027	7.03062	155.44	-51.5996	238.314	-764.234	475.391	-399.039	147.909	-143.423	404.664
4667	3934.89	3.59307	1.6596	83.362	66.2502	-136.21	165.385	-321.719	140.646	-17.6145	82.3918	89.748	-5.08925	-350.417	170.078	-198.414	102.124	-137.451	-216.545	302.467	257.545	-137.086	-53.7504	10.8336	367.532	-265.096	34.0727	7.26279	155.377	-51.5514	236.736	-763.926	464.343	-391.29	149.473	-144.604	408.514
4668	3807.33	3.59468	1.63498	82.9895	65.5069	-135.728	164.446	-321.349	142.274	-18.2568	81.2539	89.4582	-4.53543	-350.858	170.824	-198.939	102.072	-138.028	-218.374	305.79	254.258	-134.093	-52.9527	10.9626	367.362	-264.926	33.9024	7.43312	155.235	-51.6211	237.327	-763.269	474.343	-397.706	147.822	-143.255	404.213
4669	3853.11	3.57002	1.64325	83.2696	65.8283	-135.48	165.064	-322.177	142.467	-18.1132	81.0087	89.2494	-4.25824	-351.132	171.109	-199.226	102.007	-138.38	-221.247	308.979	254.703	-134.324	-52.6921	10.9034	367.42	-264.984	33.9604	7.37513	155.293	-50.9152	237.575	-765.058	468.774	-394.398	149.168	-144.389	407.738
4670	3863.76	3.5493	1.65372	83.5619	66.2324	-135.311	165.279	-322.496	142.948	-18.4515	81.0526	89.2655	-4.30664	-351.071	171.124	-199.257	101.911	-137.966	-222.492	309.697	255.818	-134.947	-53.1144	10.9682	367.355	-264.919	33.8955	7.44005	155.228	-50.3339	237.917	-766.896	462.658	-391.068	150.742	-145.548	411.63
4671	3801.63	3.61761	1.62655	82.8692	65.4342	-135.143	166.098	-323.307	142.948	-18.4777	81.2912	89.8316	-4.83388	-350.563	170.506	-198.615	102.174	-138.165	-222.172	309.422	255.896	-135.13	-53.0366	10.9161	367.407	-264.971	33.9473	7.38817	155.28	-50.6459	240.217	-767.566	472.658	-397.71	149.015	-144.254	407.437
4672	3794.65	3.53283	1.64695	83.6166	66.3526	-134.816	165.093	-322.593	144.744	-19.6241	80.5222	89.5881	-4.40821	-350.916	171.044	-199	102.125	-137.738	-223.995	310.571	257.9	-136.525	-53.6144	10.9533	367.37	-264.934	33.9101	7.42544	155.243	-50.7809	238.834	-767.402	463.063	-391.616	150.418	-145.433	411.325
4673	3748.16	3.55581	1.64475	83.0684	65.5438	-134.616	165.59	-323.213	145.021	-19.7005	80.4769	89.5212	-4.35318	-350.967	171.122	-199.084	102.008	-137.814	-222.866	310.087	254.458	-133.691	-53.066	10.8374	367.486	-265.05	34.0259	7.30962	155.359	-50.7536	237.693	-764.816	473.116	-398.029	148.803	-144.132	407.187
4674	3781.44	3.52878	1.64931	83.8027	66.4527	-134.354	166.443	-324.145	145.335	-19.8833	80.609	89.3799	-4.21676	-351.103	171.26	-199.222	101.836	-137.94	-226.566	313.501	257.485	-136.028	-53.1762	10.9489	367.364	-264.928	33.9032	7.43232	155.237	-51.1747	237.769	-765.877	462.92	-391.523	150.294	-145.366	411.229
4675	3798.18	3.55753	1.64901	82.9868	65.4973	-134.052	167.751	-325.531	145.453	-19.9177	80.893	89.5916	-4.42983	-350.889	171.05	-199.013	101.881	-137.478	-222.109	308.984	255.089	-134.213	-53.4143	10.8545	367.458	-265.023	33.9973	7.3382	155.331	-50.6736	237.643	-764.865	472.689	-397.466	148.834	-144.057	406.947
4676	3753.69	3.53474	1.66749	83.0765	65.8474	-133.921	167.845	-325.726	145.554	-20.0722	80.7373	89.1825	-4.00527	-351.326	171.458	-199.419	101.69	-138.671	-226.027	314.058	253.516	-132.847	-52.3782	10.905	367.408	-264.972	33.9464	7.38903	155.281	-50.7757	233.751	-759.499	475.963	-397.355	147.09	-142.776	402.879
4677	3847.67	3.55535	1.65299	83.0599	65.3736	-136.175	165.397	-322.508	138.205	-14.939	80.7083	91.152	-6.23012	-350.162	164.65	-194.297	102.125	-139.634	-226.282	315.024	251.495	-131.347	-51.5783	10.9019	367.411	-264.975	33.9494	7.38607	155.284	-51.0499	237.276	-764.081	471.628	-395.652	148.666	-144.032	405.719
4678	3901.95	3.56351	1.65892	83.3138	65.8412	-136.353	165.907	-322.494	138.035	-15.1066	81.4902	89.3718	-2.63306	-353.11	169.068	-197.288	101.799	-139.019	-223.331	311.024	254.391	-133.883	-52.3232	10.949	367.364	-264.928	33.9021	7.43332	155.237	-50.8019	237.629	-765.797	464.521	-391.569	150.238	-145.334	409.766
4679	3751.23	3.54848	1.64238	82.6785	65.1669	-135.831	166.454	-323.097	139.97	-16.668	81.7764	89.2464	-2.52398	-353.219	169.175	-197.393	101.702	-138.409	-221.129	308.454	255.619	-135.049	-52.8398	10.8923	367.42	-264.985	33.9588	7.37668	155.294	-51.3069	239.382	-765.861	474.521	-398.5	148.565	-144.021	405.658
4680	3868.61	3.54732	1.65467	83.4079	66.0273	-135.814	166.366	-323.095	140.071	-16.6793	81.7583	89.4432	-2.83238	-352.908	168.89	-197.157	101.703	-138.255	-223.89	310.737	257.648	-136.503	-53.1039	10.933	367.38	-264.944	33.9178	7.4176	155.253	-50.8929	237.937	-765.997	465.647	-392.626	150.062	-145.271	409.629
4681	3779.85	3.54161	1.65534	82.7271	65.1667	-135.979	165.896	-322.632	139.653	-16.2804	81.5622	89.271	-2.66654	-353.072	169.073	-197.346	101.602	-137.865	-221.564	308.73	255.484	-134.823	-53.0835	10.8444	367.468	-265.033	34.0064	7.32906	155.342	-50.5029	237.598	-764.456	477.321	-400.587	148.676	-144.079	405.638
4682	3891.93	3.55724	1.66154	83.0823	65.8616	-136.219	166.192	-322.718	138.281	-15.2097	81.549	90.2335	-3.38962	-352.338	168.094	-196.15	101.908	-136.856	-220.474	305.521	260.384	-138.816	-54.5512	10.9669	367.345	-264.909	33.8814	7.45404	155.219	-50.9122	239.435	-767.371	466.799	-393.762	150.105	-145.18	409.466
4683	3871.65	3.5349	1.6557	83.5744	66.4262	-135.366	166.247	-323.196	141.068	-17.0286	80.8979	89.9898	-2.90269	-352.759	168.574	-196.472	101.863	-137.397	-222.682	308.925	258.594	-137.237	-53.8684	10.8903	367.422	-264.986	33.9579	7.3775	155.295	-51.3424	239.249	-768.119	456.485	-387.434	151.824	-146.457	413.517
4684	3792.36	3.53239	1.6466	82.879	65.458	-135.247	166.257	-323.384	141.257	-16.9792	80.6387	89.6764	-2.5898	-353.072	168.888	-196.786	101.649	-137.801	-223.277	310.331	256.266	-135.222	-53.2303	10.945	367.367	-264.931	33.9031	7.43232	155.241	-50.8005	239.627	-767.497	469.202	-395.734	149.839	-145.086	409.052
4685	3740.26	3.51697	1.65449	82.3922	65.1888	-135.113	167.7	-324.737	140.762	-16.6686	81.1449	89.3188	-2.16926	-353.45	169.422	-197.232	101.195	-137.462	-220.867	307.798	253.851	-133.175	-53.2332	10.6906	367.616	-265.179	34.1496	7.18568	155.494	-50.7291	242.929	-772.07	462.069	-391.938	151.625	-146.495	413.092
4686	3802.48	3.54786	1.64713	82.8697	65.4368	-134.69	169.876	-326.886	140.762	-16.7632	81.8619	89.5829	-2.89118	-352.831	168.859	-196.927	101.233	-137.5	-221.549	308.895	256.037	-135.391	-53.2365	10.7577	367.462	-265.025	33.9941	7.34107	155.415	-51.4171	238.424	-765.619	467.684	-394.552	149.776	-144.995	408.629
4687	3912.49	3.56416	1.6642	83.366	66.0078	-134.39	170.9	-328.075	140.998	-16.8619	82.028	89.5634	-2.90884	-352.807	168.905	-196.997	101.05	-138.08	-224.408	312.047	253.58	-132.999	-52.4155	10.9091	367.312	-264.875	33.8436	7.4916	155.265	-51.4172	237.145	-765.666	457.635	-387.859	151.391	-146.289	412.804
4688	3796.61	3.5793	1.63582	82.5247	65.0319	-132.168	174.739	-332.517	146.818	-21.2116	82.528	89.9037	-3.24649	-352.47	168.553	-196.639	101.244	-138.103	-221.795	309.838	253.232	-133.016	-52.5175	10.7789	367.446	-265.009	33.9775	7.35764	155.399	-51.1865	239.45	-767.023	467.723	-394.253	149.785	-144.89	408.408
4689	3894.98	3.54973	1.66263	82.9965	65.6864	-131.991	176.588	-334.105	146.786	-21.4924	83.3281	89.294	-2.3952	-353.311	169.661	-197.508	101.143	-138.365	-221.6	309.053	255.046	-134.602	-52.5766	10.822	367.403	-264.966	33.9342	7.40101	155.356	-50.6006	238.719	-767.908	459.335	-388.667	151.465	-146.233	412.572
4690	3792.09	3.58195	1.63921	82.2435	64.9376	-132.466	176.501	-333.474	145.569	-21.1421	84.124	89.8102	-3.33633	-352.378	168.845	-196.914	101.227	-137.684	-216.965	303.741	256.829	-136.46	-53.3531	10.8697	367.355	-264.918	33.8863	7.44883	155.309	-51.0284	240.854	-768.364	469.6	-395.596	149.609	-144.853	408.136
4691	3673.63	3.53047	1.66218	82.0839	64.8946	-132.529	178.614	-335.39	144.149	-20.0107	84.6893	88.6583	-2.28674	-353.379	170.661	-198.5	101.04	-138.153	-216.817	303.753	255.766	-135.679	-52.9725	10.8119	367.413	-264.976	33.944	7.39118	155.367	-51.0581	243.026	-771.589	463.234	-392.581	151.228	-146.251	412.233
4692	3737.06	3.54439	1.64847	82.2552	64.9976	-132.626	178.068	-334.48	144.611	-20.9442	85.3219	89.7763	-4.71152	-351.346	168.044	-196.806	101.214	-137.641	-214.785	301.578	258.93	-138.671	-53.5695	10.8644	367.36	-264.924	33.8914	7.44379	155.314	-50.8728	240.349	-767.784	471.432	-397.031	149.555	-144.841	407.866
4693	3790.61	3.53992	1.66329	82.9917	65.9016	-133.047	177.594	-333.689	143.459	-20.318	85.6118	88.1269	-1.88083	-353.52	172.75	-200.189	100.925	-137.576	-214.889	301.288	260.458	-140.037	-53.7217	10.8327	367.392	-264.955	33.9229	7.41228	155.346	-50.6305	238.547	-767.371	462.423	-391.051	151.14	-146.045	411.639
4694	3707.23	3.5467	1.64742	82.2564	65.0781	-133.277	176.66	-332.646	143.328	-20.4082	85.6544	89.753	-5.57558	-350.406	169.149	-197.942	101.192	-137.208	-212.516	298.813	259.592	-139.338	-53.9272	10.888	367.337	-264.9	33.8674	7.46775	155.291	-50.9434	240.776	-768.07	472.423	-397.649	149.33	-144.667	407.303
4695	3787.48	3.53821	1.66159	83.149	66.0398	-133.133	177.336	-333.443	143.412	-20.3191	85.6201	88.7424	-3.94125	-351.621	172.134	-200.117	101.008	-137.945	-217.342	303.661	261.275	-140.592	-53.5663	10.8239	367.401	-264.964	33.9314	7.40374	155.355	-50.6722	238.585	-767.17	463.913	-392.021	150.86	-145.906	411.204
4696	3636.85	3.55394	1.63645	82.1994	65.03	-133.013	176.915	-333.02	144.299	-21.162	85.6822	89.1356	-4.68376	-351	171.342	-199.466	101.075	-137.088	-212.813	298.909	260.042	-139.662	-54.0315	10.881	367.344	-264.907	33.8741	7.46101	155.298	-51.1566	241.248	-768.226	474.357	-399.325	149.125	-144.563	406.923
4697	3751.54	3.51654	1.66767	83.0573	65.9439	-133.261	176.923	-332.961	143.227	-20.2766	85.6533	88.67	-4.06426	-351.598	172.009	-200.114	100.967	-137.847	-216.805	303.076	261.162	-140.515	-53.6083	10.824	367.401	-264.964	33.9309	7.40422	155.355	-50.6177	238.762	-767.244	465.154	-392.873	150.694	-145.775	410.823
4698	3943.31	3.55508	1.67058	83.2552	66.4356	-133.777	175.689	-331.599	142.278	-19.6916	85.5317	89.0932	-4.60537	-351.062	171.497	-199.609	101.044	-137.121	-213.38	299.411	260.382	-139.936	-54.0194	10.8764	367.348	-264.912	33.8783	7.45679	155.302	-50.511	235.955	-765.019	460.54	-388.648	152.558	-147.255	411.124
4699	3740.32	3.52925	1.66219	82.9864	65.7958	-133.737	175.121	-331.205	142.606	-19.8177	85.223	88.7472	-4.23407	-351.429	171.883	-199.999	100.905	-137.772	-216.167	302.725	259.226	-138.839	-53.4639	10.801	367.424	-264.987	33.9536	7.38148	155.378	-51.1226	237.303	-764.415	469.75	-394.668	150.45	-145.765	406.921
4700	3878.38	3.55304	1.66901	83.2865	66.1649	-133.887	175.341	-331.501	141.719	-18.9466	85.0927	88.9885	-4.47979	-351.182	171.646	-199.764	100.976	-138.103	-217.893	304.362	258.498	-137.967	-53.205	10.8524	367.372	-264.936	33.9021	7.43299	155.327	-50.7002	237.292	-766.051	461.906	-389.775	152.142	-147.038	410.982
4701	3718.53	3.51847	1.66816	82.9896	65.8587	-133.807	174.974	-331.26	142.173	-19.2471	84.9213	88.5161	-3.99838	-351.67	172.098	-200.209	100.811	-137.923	-217.966	304.936	258.22	-137.853	-53.1435	10.7834	367.441	-265.005	33.9709	7.3642	155.396	-51.3882	236.136	-763.026	469.352	-394.362	150.209	-145.523	406.778
4702	3839.02	3.55361	1.66797	83.2065	65.9515	-134.14	175.103	-331.331	140.678	-17.9967	84.931	88.6572	-4.32959	-351.4	171.787	-199.911	100.818	-138.579	-219.009	306.299	256.093	-135.934	-52.4815	10.8498	367.375	-264.938	33.9043	7.43078	155.329	-51.0032	237.456	-765.859	462.117	-389.997	151.842	-146.826	410.694
4703	3725.31	3.57772	1.64553	82.4482	65.0964	-134.228	174.61	-330.875	140.581	-17.9429	84.8594	88.8288	-4.49169	-351.238	171.627	-199.751	101.017	-138.182	-216.559	304.026	255.984	-136.063	-52.7589	10.7998	367.425	-264.988	33.9542	7.38089	155.379	-50.7924	239.974	-767.265	472.51	-396.697	150.179	-145.402	406.345
4704	3681.21	3.53749	1.65299	82.8551	65.668	-134.152	174.195	-330.627	141.073	-18.2204	84.6252	88.4974	-4.15968	-351.569	171.96	-200.086	100.926	-138.538	-219.185	306.826	256.124	-135.977	-52.5688	10.8381	367.386	-264.95	33.9157	7.41937	155.341	-51.0046	241.461	-769.86	462.51	-390.138	151.722	-146.681	410.17
4705	3741.14	3.58499	1.63951	82.5294	65.1063	-134.471	174.567	-331.013	139.499	-16.7382	84.486	88.7852	-4.44902	-351.279	171.675	-199.802	100.999	-138.459	-219.797	307.36	256.682	-136.423	-52.6058	10.7932	367.431	-264.995	33.9606	7.37453	155.386	-50.9684	239.867	-766.882	474.313	-398.194	149.925	-145.306	406.005
4706	3832.63	3.56165	1.65878	83.0963	65.7113	-134.46	173.891	-330.444	139.909	-17.0442	84.2861	88.6567	-4.32564	-351.4	171.809	-199.938	100.961	-138.521	-220.598	308.171	255.646	-135.352	-52.5507	10.9158	367.309	-264.872	33.8378	7.49732	155.263	-50.5359	238.003	-766.502	465.683	-392.437	151.565	-146.532	409.729
4707	3703.09	3.54713	1.64757	82.8316	65.3695	-134.502	173.371	-330.021	140.032	-17.1031	84.1234	88.4827	-4.16101	-351.564	171.975	-200.105	100.758	-138.079	-220.662	308.37	256.056	-135.743	-52.7505	10.8663	367.362	-264.926	33.8911	7.44398	155.317	-51.3032	237.274	-763.789	474.35	-398.156	149.721	-145.127	405.432
4708	3834.11	3.57298	1.66113	83.0923	65.7226	-134.726	173.017	-329.65	139.311	-16.5524	84.0754	88.8776	-4.5446	-351.183	171.582	-199.71	100.845	-138.212	-219.973	307.23	254.202	-134.117	-52.511	10.8033	367.425	-264.989	33.9539	7.38121	155.38	-51.5619	238.062	-765.753	463.394	-390.766	151.243	-146.325	409.338
4709	3742.86	3.55101	1.65279	82.8855	65.4001	-134.712	172.913	-329.65	139.202	-16.3534	83.8766	88.5556	-4.15546	-351.573	171.966	-200.093	100.747	-138.261	-221.453	309.179	255.325	-135.002	-52.6285	10.8544	367.374	-264.938	33.9027	7.43236	155.329	-51.1094	237.387	-764.105	473.394	-396.785	149.488	-144.886	405.016
4710	3909.76	3.58451	1.66237	83.2088	65.9696	-134.678	173.165	-329.98	139.093	-16.2056	83.876	88.9728	-4.55477	-351.175	171.556	-199.681	100.833	-138.367	-222.121	309.575	254.582	-134.251	-52.4689	10.796	367.433	-264.996	33.961	7.37409	155.388	-51.0825	236.307	-764.287	463.502	-390.184	151.075	-146.113	408.919
4711	3768.02	3.56807	1.65176	82.8742	65.408	-134.628	173.109	-329.98	139.16	-16.1915	83.7275	88.7536	-4.2327	-351.498	171.871	-199.995	100.799	-138.248	-222.178	309.962	255.072	-134.703	-52.5897	10.8528	367.376	-264.939	33.904	7.43111	155.331	-51.057	236.944	-763.597	473.785	-396.819	149.295	-144.693	404.599
4712	3939.97	3.59256	1.66418	83.1987	65.9455	-134.608	173.103	-330.014	139.237	-16.2363	83.694	89.01	-4.4665	-351.26	171.654	-199.782	100.933	-138.922	-223.361	311.038	253.313	-133.034	-52.0403	10.7997	367.429	-264.992	33.957	7.37811	155.384	-51.051	235.827	-763.726	463.854	-390.065	150.943	-146.011	408.521
4713	3777.78	3.55945	1.65817	83.0101	65.6563	-134.601	172.826	-329.785	139.409	-16.3179	83.5179	88.711	-4.16932	-351.558	171.947	-200.075	100.87	-138.674	-224.763	312.598	255.302	-134.704	-52.3167	10.8513	367.377	-264.941	33.9052	7.42987	155.332	-51.0318	235.64	-762.177	473.854	-396.562	149.194	-144.632	404.403
4714	3967.97	3.61237	1.66048	83.1931	65.8804	-134.703	172.596	-329.565	139.225	-16.1673	83.4709	89.347	-4.75596	-350.985	171.288	-199.377	100.993	-138.571	-222.01	309.422	253.035	-132.897	-52.2598	10.7958	367.433	-264.996	33.9605	7.37453	155.388	-51.4356	236.612	-764.191	462.812	-389.354	150.75	-145.836	408.335
4715	3807.48	3.59789	1.64601	82.9329	65.3654	-134.625	172.431	-329.475	139.341	-16.1197	83.1646	88.9806	-4.0956	-351.543	172.08	-199.934	100.932	-138.643	-223.466	311.235	253.824	-133.469	-52.1958	10.8576	367.371	-264.935	33.8986	7.43643	155.326	-51.4935	237.383	-763.652	473.276	-396.189	149.002	-144.494	404.189
4716	3916.72	3.62108	1.65265	83.4528	66.0565	-136.016	171.043	-327.704	134.82	-12.3152	82.5697	89.1854	-4.46214	-351.272	171.617	-199.499	100.969	-138.377	-224.322	312.062	254.993	-134.34	-52.3934	10.8613	367.361	-264.925	33.8884	7.44667	155.316	-51.7643	237.298	-764.74	462.716	-389.25	150.624	-145.721	408.06
4717	3838.29	3.59574	1.64693	82.7569	65.2632	-135.51	171.122	-327.736	136.492	-13.8423	82.8658	88.8915	-4.16748	-351.567	171.912	-199.793	100.916	-138.516	-222.851	310.989	254.36	-134.063	-52.1789	10.7929	367.429	-264.993	33.9566	7.37839	155.384	-51.0272	236.454	-762.843	476.951	-398.968	148.897	-144.417	403.686
4718	3818.72	3.6081	1.63929	83.1565	65.6947	-135.266	171.131	-327.798	137.247	-14.5029	83.0093	89.1857	-4.45251	-351.282	171.626	-199.507	101.009	-138.689	-224.227	312.065	254.927	-134.354	-52.1668	10.8316	367.391	-264.954	33.9178	7.41722	155.346	-51.6046	238.886	-766.16	466.951	-392.605	150.419	-145.778	407.53
4719	3935.82	3.54423	1.67203	83.5204	66.3485	-135.469	170.951	-327.584	136.347	-13.6892	82.7965	88.5411	-3.79295	-351.949	172.252	-200.126	100.774	-138.601	-223.248	311.405	254.13	-133.83	-52.1251	10.7819	367.436	-265	33.9633	7.37171	155.391	-50.9836	236.211	-765.15	457.843	-386.548	152.195	-146.959	411.397
4720	3806.67	3.5623	1.65029	83.1586	65.905	-135.384	171.082	-327.679	136.675	-14.1197	83.1484	88.9555	-4.45533	-351.402	171.382	-199.443	100.845	-137.928	-222.304	310.108	255.808	-135.292	-52.8136	10.8432	367.375	-264.939	33.9019	7.43315	155.33	-51.8166	235.791	-762.624	467.41	-393.17	150.072	-145.423	406.938
4721	3886.38	3.56565	1.65911	83.3559	66.0706	-135.085	172.119	-328.796	137.076	-14.3955	83.3833	88.7878	-4.05995	-351.706	171.828	-199.787	100.819	-138.205	-222.941	310.767	255.409	-134.948	-52.558	10.7928	367.425	-264.989	33.9521	7.38295	155.381	-50.8835	236.998	-765.653	461.637	-389.562	151.777	-146.672	410.581
4722	3777.43	3.60963	1.63354	82.7396	65.2347	-134.904	172.082	-328.886	137.716	-14.8764	83.3668	89.1854	-4.44364	-351.325	171.433	-199.39	100.928	-138.323	-222.929	310.772	254.737	-134.306	-52.431	10.85	367.368	-264.932	33.8948	7.44025	155.323	-51.2589	239.68	-766.768	471.637	-396.169	149.985	-145.358	406.366
4723	3971.86	3.617	1.65162	83.3175	66.0121	-134.821	171.806	-328.731	138.099	-15.0497	83.1285	89.2817	-4.39158	-351.355	171.478	-199.433	101.154	-138.472	-222.614	310.582	253.485	-133.272	-52.2412	10.7978	367.42	-264.984	33.9467	7.38828	155.376	-51.2547	236.661	-765.009	460.796	-388.641	151.61	-146.537	410.106
4724	3773.03	3.58495	1.63848	82.7552	65.1799	-134.414	171.661	-328.765	139.748	-16.2665	82.8825	88.9749	-4.01695	-351.731	171.845	-199.798	101.051	-138.734	-222.796	311.202	252.538	-132.473	-51.9474	10.8586	367.36	-264.923	33.8858	7.44919	155.315	-51.2828	239.211	-766.211	471.211	-395.434	149.817	-145.18	405.894
4725	3808.47	3.59204	1.65116	83.3754	65.9633	-132.415	176.451	-334.15	145.098	-19.9971	83.1514	89.508	-4.54622	-351.203	171.308	-199.26	101.442	-138.591	-226.484	314.256	256.228	-135.315	-52.3293	10.8228	367.395	-264.959	33.9215	7.41353	155.351	-50.9821	237.348	-765.52	464.68	-391.602	151.355	-146.527	409.663
4726	3671.5	3.57557	1.64073	82.5092	65.0488	-132.906	175.359	-332.543	144.459	-20.0791	83.6294	89.0954	-3.85324	-351.819	172.015	-199.933	101.371	-138.525	-221.539	309.229	255.893	-135.446	-52.5318	10.8643	367.354	-264.918	33.8797	7.45525	155.309	-50.7662	240.514	-767.617	474.68	-397.994	149.749	-145.212	405.552
4727	3887.25	3.56718	1.65399	83.2577	66.0657	-133.071	175.079	-332.082	144.384	-20.2501	83.8682	89.2199	-4.19238	-351.549	171.691	-199.633	101.379	-138.28	-220.24	307.33	257.441	-136.876	-52.9909	10.8148	367.403	-264.967	33.929	7.40594	155.359	-51.1414	236.805	-764.863	463.713	-390.676	151.268	-146.337	409.269
4728	3753.18	3.59777	1.63404	82.6569	65.2567	-133.18	174.658	-331.541	144.384	-20.4372	84.0123	89.4805	-4.44406	-351.298	171.436	-199.376	101.596	-138.212	-218.841	305.789	257.494	-136.98	-53.1017	10.88	367.338	-264.902	33.8638	7.47121	155.294	-51.2574	239.467	-766.148	474.198	-397.64	149.534	-145.032	405.141
4729	3887.77	3.56755	1.65429	83.2294	66.0691	-133.351	174.004	-330.884	144.183	-20.2493	83.8095	89.243	-4.1384	-351.602	171.75	-199.693	101.54	-138.181	-219.324	306.247	257.631	-137.083	-53.1486	10.8218	367.396	-264.96	33.9218	7.41322	155.352	-51.1341	236.546	-764.492	464.671	-391.258	151.083	-146.177	408.838
4730	3766.12	3.60742	1.63273	82.7176	65.2879	-133.495	173.24	-330.155	144.183	-20.2493	83.6281	89.5618	-4.45107	-351.291	171.429	-199.371	101.774	-138.26	-219.059	306.13	256.939	-136.513	-53.0103	10.7665	367.452	-265.015	33.9769	7.35806	155.407	-51.3287	238.937	-765.416	474.671	-397.84	149.364	-144.88	404.723
4731	3904.2	3.59283	1.6541	83.2311	65.8669	-133.758	171.911	-328.928	143.985	-19.9537	83.1078	89.463	-4.28277	-351.456	171.605	-199.548	101.821	-138.756	-220.177	307.345	254.429	-134.113	-52.5463	10.8406	367.378	-264.941	33.9027	7.43229	155.333	-51.1294	237.488	-765.452	464.07	-390.572	151.05	-146.18	408.902
4732	3769.34	3.57578	1.64102	83.0138	65.4905	-134.033	170.546	-327.718	143.779	-19.6177	82.5528	89.2912	-4.11176	-351.627	171.778	-199.721	101.753	-138.498	-221.764	309.21	255.509	-135.004	-52.6642	10.786	367.432	-264.996	33.9571	7.37786	155.388	-51.2674	237.727	-764.205	474.07	-397.203	149.335	-144.855	404.778
4733	3902.44	3.57304	1.66509	83.3505	66.0204	-134.122	169.796	-327.176	143.815	-19.453	82.137	89.3877	-4.35991	-351.3	171.958	-200.002	101.838	-139.009	-222.517	309.851	252.175	-131.82	-52.2032	10.8567	367.361	-264.925	33.8862	7.44871	155.317	-51.2947	236.53	-764.335	462.937	-389.419	151.051	-146.191	408.686
4734	4025.98	3.65436	1.64809	82.9804	65.8964	-132.517	171.114	-329.266	151.114	-24.8674	82.2951	89.9033	-5.0463	-350.622	171.212	-199.188	101.919	-137.464	-218.691	305.169	253.341	-132.9	-53.1515	10.7409	367.477	-265.041	34.0018	7.33316	155.433	-51.6428	234.812	-761.2	469.518	-392.71	149.429	-144.765	404.104
4735	4061.86	3.64155	1.64934	83.5639	66.6615	-131.916	173.683	-331.633	151.114	-24.9978	83.0033	89.4231	-4.13655	-351.346	172.471	-200.058	101.836	-138.123	-220.361	307.094	255.707	-135.093	-52.878	10.8122	367.406	-264.97	33.9303	7.40464	155.362	-51.7731	234.682	-762.261	459.518	-386.242	151.033	-146.076	408.254
4736	3967.1	3.64689	1.63742	83.0511	65.899	-131.454	176.189	-333.797	151.114	-25.3381	84.0147	90.3387	-5.81027	-350.048	169.973	-198.312	102.001	-137.954	-217.408	303.943	257.457	-136.961	-53.1972	10.8682	367.35	-264.914	33.8742	7.4607	155.306	-52.2678	236.023	-761.95	469.729	-393.188	149.188	-144.727	404.002
4737	4012.06	3.64512	1.66789	83.8808	67.2618	-138.893	163.655	-318.535	130.302	-10.1732	82.5474	87.7845	-1.40032	-353.461	177.182	-203.467	101.573	-137.936	-215.898	301.963	259.362	-138.801	-53.4751	10.8105	367.408	-264.971	33.9317	7.40319	155.364	-51.7829	233.504	-761.035	459.765	-386.247	150.854	-145.936	407.998
4738	3972.86	3.64417	1.64997	83.211	66.2055	-138.553	163.435	-318.161	131.742	-11.5508	82.7591	89.8387	-4.53269	-351.302	170.544	-198.611	101.902	-137.935	-213.29	299.835	257.772	-137.622	-53.3126	10.8639	367.354	-264.918	33.8782	7.45673	155.31	-52.2412	235.203	-761.175	469.765	-393.026	149.095	-144.551	403.754
4739	4066.69	3.62133	1.66144	83.4117	66.6206	-137.782	165.046	-320.038	133.525	-12.7855	82.8974	89.5009	-3.96948	-351.741	171.43	-199.251	101.811	-137.656	-212.843	299.252	258.181	-137.985	-53.5505	10.8114	367.407	-264.97	33.9305	7.40443	155.363	-51.5638	234.654	-762.233	462.045	-388.157	150.677	-145.767	407.655
4740	3871.67	3.62168	1.65175	82.4106	64.955	-137.257	167.364	-322.844	133.855	-12.525	82.7074	88.9891	-3.5582	-352.187	171.852	-199.724	101.464	-137.761	-211.635	299.292	252.394	-133.051	-52.7382	10.74	367.478	-265.042	34.0018	7.3331	155.434	-51.6346	237.304	-763.323	475.66	-397.695	149.228	-144.71	402.919
4741	3885.37	3.59145	1.64227	83.0963	65.7675	-136.95	166.602	-322.288	135.332	-13.7178	82.6659	89.0176	-3.74636	-352.029	171.674	-199.581	101.329	-138.453	-217.048	304.59	255.207	-135.204	-52.5832	10.7928	367.424	-264.988	33.9472	7.38772	155.38	-51.7718	238.536	-765.639	466.89	-392.139	150.605	-145.868	406.815
4742	4024.74	3.62651	1.64709	83.615	66.4128	-137.082	166.21	-321.869	134.772	-13.3067	82.67	89.5216	-4.25708	-351.519	171.159	-199.065	101.479	-138.465	-219.032	306.324	256.281	-135.927	-52.6385	10.813	367.404	-264.968	33.9268	7.40811	155.36	-51.0666	238.083	-766.912	459.063	-387.244	152.408	-147.246	410.946
4743	3757.25	3.56153	1.64769	82.124	64.7954	-136.389	168.468	-324.343	135.801	-13.9118	82.8662	88.7947	-3.50107	-352.283	171.933	-199.866	100.886	-137.905	-216.031	303.585	253.655	-133.855	-52.5994	10.698	367.522	-265.086	34.0444	7.29044	155.476	-50.7713	241.861	-769.357	473.556	-397.675	150.578	-145.862	406.612
4744	3785.95	3.56351	1.64687	83.3361	66.1191	-136.098	169.295	-325.261	136.161	-14.2425	83.2249	89.1572	-4.08313	-351.78	171.329	-199.363	101.091	-137.656	-220.709	307.792	258.632	-137.865	-53.2581	10.8016	367.378	-264.942	33.8998	7.43497	155.362	-51.424	239.132	-767.248	463.324	-391.283	152.065	-147.137	410.392
4745	3790.22	3.55999	1.6508	82.852	65.4162	-135.943	169.52	-325.676	136.318	-14.2116	83.1041	88.9673	-3.87539	-351.987	171.543	-199.579	101.087	-137.629	-219.173	306.616	256.656	-136.297	-53.1261	10.7313	367.449	-265.012	33.97	7.36479	155.432	-50.7093	237.659	-764.925	474.078	-397.84	150.295	-145.607	405.972
4746	3801.18	3.58147	1.64553	83.1678	65.906	-136.009	169.023	-325.244	136.328	-14.2336	83.0507	89.2407	-4.13944	-351.725	171.268	-199.301	101.291	-138.28	-222.281	309.571	256.933	-136.235	-52.799	10.7749	367.405	-264.969	33.9262	7.40856	155.388	-50.9947	240.352	-768.755	464.078	-391.239	151.952	-147.042	409.909
4747	3793.3	3.57301	1.65142	82.3912	64.9109	-135.954	168.546	-324.865	136.884	-14.5982	82.823	89.1516	-3.97083	-351.887	171.47	-199.511	101.452	-138.313	-217.565	304.653	252.823	-132.836	-52.7499	10.8545	367.326	-264.889	33.8465	7.48832	155.309	-51.1747	240.296	-767.25	473.378	-397.189	150.212	-145.653	405.755
4748	3860.36	3.5645	1.66634	83.4177	66.1773	-135.314	171.219	-327.76	137.801	-15.1058	83.2862	88.5849	-3.6905	-352.236	171.948	-200.094	101.235	-138.792	-222.712	310.838	254.093	-133.903	-52.0613	10.8399	367.34	-264.904	33.861	7.47375	155.324	-51.5414	236.091	-764.104	461.772	-389.099	153.09	-148.149	409.738
4749	3783.03	3.58524	1.63971	82.949	65.4157	-134.983	170.733	-327.573	139.465	-16.388	83.2231	88.7616	-3.92473	-352.002	171.713	-199.859	101.248	-138.299	-220.741	308.915	253.845	-133.788	-52.3703	10.8155	367.365	-264.928	33.8852	7.44957	155.348	-51.5353	237.913	-764.704	471.772	-395.585	151.359	-146.667	405.371
4750	3843.01	3.54947	1.65164	83.5217	66.1747	-134.967	170.191	-327.185	139.763	-16.56	83.0549	88.5605	-3.73966	-352.187	171.901	-200.048	101.01	-138.472	-225.498	313.395	255.689	-135.018	-52.2723	10.7616	367.419	-264.982	33.9389	7.39586	155.402	-51.0424	237.287	-765.585	464.916	-391.335	152.824	-147.952	409.251
4751	3751.74	3.59592	1.62678	82.8167	65.3017	-134.772	170.967	-328.022	139.867	-16.6349	83.2885	88.9885	-4.16618	-351.761	171.469	-199.615	101.091	-138.213	-223.846	311.544	255.371	-134.746	-52.5113	10.8212	367.359	-264.923	33.8792	7.45553	155.343	-51.4517	239.499	-766.242	474.916	-398.185	151.051	-146.61	405.16
4752	3880.17	3.5408	1.65638	83.5047	66.1713	-134.74	170.98	-328.093	139.724	-16.4542	83.162	88.5849	-3.64973	-352.278	171.984	-200.129	100.828	-138.429	-225.687	313.244	255.756	-134.967	-52.4086	10.7641	367.416	-264.98	33.9361	7.39865	155.4	-51.1642	237.279	-765.486	464.396	-390.838	152.672	-147.792	409.122
4753	3717.87	3.55711	1.63571	82.9468	65.4106	-134.535	171.831	-328.981	139.764	-16.5154	83.4482	88.8233	-4.02695	-351.903	171.597	-199.742	100.868	-137.697	-223.201	310.554	255.836	-135.098	-53.0037	10.832	367.348	-264.912	33.868	7.46674	155.332	-51.8961	237.976	-764.286	474.396	-397.954	150.815	-146.407	404.82
4754	3935.64	3.60188	1.67094	83.7583	66.6939	-138.159	168.761	-324.722	130.312	-9.14064	81.93	88.7024	-3.88964	-352.054	171.659	-199.785	100.832	-138.328	-225.818	314.615	257.379	-137.015	-51.8286	10.4798	367.543	-265.078	33.987	7.36334	155.663	-51.1585	235.369	-763.517	462.356	-388.443	153.109	-147.965	408.391
4755	3870.46	3.65388	1.64383	82.9597	65.5205	-137.936	168.002	-323.45	131.197	-10.504	82.8889	89.0557	-4.20674	-351.723	171.367	-199.462	101.192	-138.322	-217.819	306.581	255.193	-135.69	-51.9726	10.5596	367.449	-264.984	33.8927	7.45761	155.574	-51.2664	238.21	-765.103	472.599	-395.103	151.312	-146.529	404.023
4756	4017.85	3.62665	1.66299	83.2419	66.0185	-137.81	167.574	-322.872	131.569	-10.9425	83.124	88.849	-3.88476	-352.03	171.706	-199.795	101.174	-138.712	-215.654	304.044	252.583	-133.419	-51.7394	10.5088	367.5	-265.034	33.9434	7.4069	155.624	-51.5274	237	-765.024	461.241	-387.416	152.919	-147.887	408.193
4757	3834.24	3.57495	1.65116	83.0347	65.8196	-137.654	166.763	-322.005	132.604	-11.9574	83.2691	88.4877	-3.52575	-352.392	172.047	-200.132	101.011	-138.365	-216.776	304.904	255.5	-135.829	-52.2618	10.5747	367.434	-264.968	33.8773	7.47303	155.559	-51.9896	235.999	-762.292	471.921	-394.844	150.901	-146.409	404.052
4758	3937.2	3.60277	1.65505	83.2367	66.1638	-137.223	168.109	-323.367	133.292	-12.5566	83.7716	88.9288	-4.14516	-351.789	171.448	-199.558	101.179	-137.936	-216.194	303.841	256.906	-137.05	-52.6982	10.5246	367.484	-265.019	33.9272	7.42311	155.609	-51.1822	236.179	-764.137	465.64	-391.012	152.564	-147.682	407.662
4759	3768.14	3.58519	1.64049	82.6818	65.2718	-136.856	168.126	-323.648	134.455	-13.3357	83.6561	88.7251	-3.89525	-352.035	171.712	-199.826	101.164	-137.751	-215.268	303.025	255.938	-136.202	-52.8194	10.586	367.423	-264.957	33.8657	7.4846	155.547	-51.2478	238.477	-765.047	476.515	-398.403	150.799	-146.265	403.445
4760	3844.37	3.56669	1.65539	83.2914	66.0394	-136.945	168.268	-323.895	133.934	-12.7476	83.4707	88.6173	-3.78917	-352.141	171.822	-199.936	101.056	-138.274	-220.51	308.189	257.463	-137.189	-52.5419	10.5341	367.475	-265.009	33.9175	7.43282	155.599	-51.035	236.957	-764.696	469.041	-393.668	152.201	-147.505	407.21
4761	3863.41	3.58109	1.64566	83.3433	66.2264	-136.692	168.447	-324.162	134.731	-13.4101	83.6077	88.8805	-4.05058	-351.878	171.567	-199.683	101.166	-137.962	-218.521	305.964	257.11	-136.904	-52.8046	10.5806	367.428	-264.963	33.8708	7.47944	155.553	-51.3948	239.95	-768.821	459.659	-388.091	153.985	-148.842	411.13
4762	3807.22	3.56086	1.65213	83.1661	65.8393	-136.866	168.532	-324.265	133.869	-12.5735	83.3881	88.6732	-3.84691	-352.08	171.778	-199.896	101.112	-137.91	-220.029	307.535	258.031	-137.678	-52.8897	10.5111	367.498	-265.032	33.9402	7.41007	155.622	-50.9809	237.498	-765.066	471.301	-395.68	151.91	-147.224	406.82
4763	3810.44	3.5822	1.64371	83.2565	66.1194	-136.821	167.934	-323.669	134.502	-13.1844	83.4062	88.9992	-4.16553	-351.762	171.456	-199.573	101.361	-138.277	-220.51	307.865	257.727	-137.303	-52.7173	10.5579	367.451	-264.985	33.8932	7.45704	155.576	-51.2033	240.946	-769.724	461.938	-389.833	153.685	-148.68	410.83
4764	3820.26	3.56256	1.65299	83.1948	65.9447	-136.94	167.894	-323.664	134.143	-12.7419	83.1361	88.7756	-3.88746	-352.038	171.745	-199.865	101.323	-137.96	-220.116	307.535	258.235	-137.835	-52.9436	10.491	367.511	-265.045	33.953	7.39724	155.636	-51.1538	236.745	-764.055	471.356	-395.63	151.562	-146.925	406.484
4765	3856.76	3.55611	1.66285	83.4911	66.3328	-136.65	167.834	-323.687	135.395	-13.7907	83.2431	88.8245	-4.03954	-351.849	171.79	-199.956	101.207	-137.914	-220.41	307.682	257.119	-136.673	-52.8312	10.5177	367.484	-265.019	33.9261	7.42418	155.609	-50.9225	236.926	-765.597	462.965	-390.419	153.194	-148.154	410.541
4766	3753.87	3.58236	1.6401	82.6309	65.2985	-136.702	167.484	-323.328	135.395	-13.8543	83.2527	88.964	-4.17631	-351.712	171.655	-199.822	101.372	-137.748	-217.09	304.586	256.077	-136.075	-52.9313	10.5645	367.437	-264.972	33.8791	7.47113	155.562	-50.7126	240.291	-767.819	473.591	-397.384	151.469	-146.677	406.232
4767	3697.8	3.53188	1.65962	82.6688	65.4119	-136.579	168.999	-324.92	135.066	-13.3747	83.3218	88.2487	-3.46222	-352.464	172.271	-200.443	101.157	-138.453	-219.967	307.739	255.406	-135.44	-52.3102	10.5036	367.498	-265.033	33.94	7.41024	155.623	-50.867	241.967	-770.388	467.015	-394.01	152.84	-147.911	410.187
4768	3724.16	3.55984	1.64551	82.8736	65.4306	-136.259	168.994	-325.057	136.345	-14.4743	83.5513	88.5386	-3.97901	-352.032	171.659	-199.997	101.28	-137.885	-218.606	306.607	256.204	-136.212	-52.7462	10.565	367.437	-264.971	33.8784	7.4719	155.562	-50.9852	238.286	-765.403	473.92	-397.667	151.147	-146.446	405.886
4769	3709.18	3.5352	1.65352	83.5168	66.2406	-136.215	168.405	-324.593	136.893	-14.9095	83.4805	88.3111	-3.75361	-352.256	171.888	-200.228	101.213	-138.477	-222.394	310.376	256.56	-136.307	-52.3101	10.5164	367.485	-265.02	33.9269	7.42336	155.611	-51.7849	239.044	-766.816	462.067	-389.818	152.643	-147.736	409.943
4770	3758.37	3.58028	1.64069	82.8137	65.3521	-136.463	167.871	-324.008	136.374	-14.571	83.4765	88.5835	-4.0186	-351.99	171.629	-199.97	101.345	-138.44	-220.135	308.18	255.167	-135.209	-52.2635	10.5525	367.449	-264.984	33.8906	7.45962	155.575	-50.8166	239.236	-766.499	474.398	-397.805	150.966	-146.34	405.803
4771	3675.82	3.5401	1.64578	83.1101	65.8679	-136.261	168.043	-324.238	137.053	-15.0946	83.525	88.3291	-3.76714	-352.24	171.886	-200.229	101.289	-138.194	-220.441	308.351	256.219	-136.129	-52.5275	10.5096	367.492	-265.027	33.9334	7.41687	155.617	-51.5166	240.724	-768.633	464.398	-391.739	152.488	-147.597	409.551
4772	3785.57	3.59819	1.63527	82.5529	65.1101	-136.064	168.786	-325.065	137.383	-15.259	83.6033	88.7035	-4.1337	-351.875	171.514	-199.856	101.485	-138.118	-217.806	305.848	254.872	-135.117	-52.5413	10.5317	367.47	-265.005	33.9111	7.4391	155.595	-50.6414	239.768	-767.068	475.489	-398.504	150.852	-146.145	405.287
4773	3719.01	3.56892	1.63516	82.8044	65.5403	-135.737	168.55	-325.065	138.77	-16.2346	83.3938	88.544	-3.8922	-352.114	171.763	-200.106	101.489	-138.366	-219.845	307.915	254.981	-135.009	-52.3941	10.5738	367.428	-264.962	33.8689	7.4813	155.553	-51.1661	242.021	-770.198	466.121	-392.595	152.429	-147.514	408.919
4774	3819.09	3.61338	1.62813	82.6625	65.1692	-135.226	169.502	-326.298	140.122	-17.1005	83.3917	88.9336	-4.26493	-351.749	171.354	-199.688	101.65	-138.185	-219.142	307.142	254.773	-134.88	-52.5474	10.5572	367.444	-264.979	33.8853	7.46491	155.57	-50.9568	239.194	-766.101	475.828	-398.597	150.733	-146.084	404.686
4775	3884.93	3.59079	1.64707	83.4303	66.107	-135.188	169.928	-326.95	139.913	-16.5091	82.7588	88.9467	-4.10231	-351.847	171.581	-199.793	101.812	-138.298	-223.035	310.83	256.464	-136.016	-52.5905	10.5154	367.484	-265.019	33.925	7.42525	155.61	-51.2137	237.081	-765.015	465.728	-391.771	152.21	-147.335	408.355
4776	3704	3.56831	1.63345	82.9382	65.3866	-134.551	169.134	-326.492	142.983	-18.8801	82.5105	88.7476	-3.90115	-352.048	171.78	-199.992	101.792	-138.406	-222.978	311.025	254.826	-134.503	-52.3575	10.5769	367.423	-264.957	33.8633	7.48689	155.548	-51.3131	238.793	-765.381	475.728	-398.313	150.453	-145.997	404.289
4777	3967.05	3.61343	1.64121	83.6178	66.3954	-134.911	167.535	-324.982	142.611	-18.5485	82.1507	89.2765	-4.38382	-351.572	171.266	-199.47	102.139	-138.821	-225.049	312.796	254.864	-134.353	-52.1929	10.5421	367.457	-264.992	33.8979	7.45227	155.583	-51.4202	235.777	-763.534	464.562	-390.496	152.057	-147.272	408.162
4778	3796.8	3.59945	1.61959	82.9167	65.3355	-134.722	166.372	-323.93	144.239	-19.7678	81.6808	88.9363	-3.8294	-352.049	171.923	-199.952	101.959	-138.54	-221.172	309.523	252.329	-132.445	-52.0795	10.5866	367.413	-264.948	33.8534	7.49686	155.539	-51.6156	238.546	-764.927	475.121	-397.722	150.367	-145.872	403.887
4779	3927.13	3.60201	1.64168	83.6387	66.4174	-134.564	166.98	-324.579	144.285	-19.7282	81.7502	89.3464	-4.23331	-351.647	171.507	-199.533	102.165	-138.443	-224.209	311.685	254.944	-134.342	-52.4319	10.5284	367.493	-265.028	33.9321	7.4181	155.609	-51.5664	236.2	-763.877	464.046	-390.016	151.971	-147.187	407.977
4780	3750.01	3.5854	1.62876	83.2358	65.6507	-134.574	165.932	-323.648	144.852	-20.0344	81.2146	89.1488	-3.95849	-351.922	171.78	-199.806	102.14	-138.467	-223.489	311.576	253.391	-133.078	-52.2027	10.5939	367.428	-264.962	33.8665	7.48371	155.544	-51.7331	237.763	-764.02	474.046	-396.693	150.256	-145.852	403.854
4781	3937.06	3.5865	1.64643	83.7234	66.5717	-134.747	165.577	-323.239	144.482	-19.7667	81.1563	89.3075	-4.1092	-351.769	171.644	-199.674	102.374	-138.756	-224.28	312.014	254.09	-133.641	-52.2158	10.5622	367.46	-264.994	33.898	7.45219	155.576	-51.728	235.402	-763.004	462.676	-388.947	151.871	-147.073	408.11
4782	3796.35	3.58028	1.63937	83.0886	65.6723	-134.638	164.784	-322.525	145.728	-20.7408	80.9159	89.3704	-4.59965	-351.119	171.989	-200.21	102.359	-138.414	-222.537	310.522	252.608	-132.377	-52.3027	10.6346	367.387	-264.922	33.8254	7.52474	155.503	-50.8435	235.969	-762.726	476.639	-398.667	150.358	-145.808	404.144
4783	3744.3	3.54143	1.6417	83.7113	66.4405	-134.65	164.508	-322.272	146.198	-21.0959	80.8302	89.1505	-4.39022	-351.328	172.2	-200.421	102.113	-138.009	-224.239	311.924	255.345	-134.704	-52.6997	10.5736	367.448	-264.983	33.8861	7.46401	155.564	-51.6354	236.65	-763.852	466.639	-392.628	151.646	-146.912	407.857
4784	3925.58	3.56122	1.65676	83.9072	66.8168	-134.501	166.163	-323.88	145.671	-20.6392	81.1968	89.3864	-4.62678	-351.092	171.963	-200.183	102.148	-137.826	-222.944	310.254	255.13	-134.569	-52.8573	10.5087	367.513	-265.048	33.9509	7.39924	155.629	-51.063	236.552	-765.601	457.53	-386.549	153.54	-148.241	411.874
4785	3796.06	3.54199	1.64755	83.6707	66.5706	-134.552	165.706	-323.469	145.671	-20.6166	81.0353	89.1165	-4.37482	-351.346	172.215	-200.436	101.961	-137.902	-224.785	312.382	255.798	-135	-52.7986	10.5772	367.445	-264.979	33.8822	7.4679	155.561	-51.674	235.046	-762.251	466.343	-392.219	151.315	-146.648	407.62
4786	3856.18	3.59501	1.64388	82.9576	65.7757	-134.279	166.895	-324.676	145.84	-20.7645	81.3932	89.5877	-4.85205	-350.867	171.728	-199.945	102.061	-137.519	-221.103	308.447	253.841	-133.497	-52.9904	10.4664	367.556	-265.091	33.9929	7.35722	155.672	-51.3446	234.61	-760.811	475.671	-397.746	149.753	-145.255	403.364
4787	3855.74	3.57236	1.64689	83.5432	66.3531	-134.205	166.699	-324.569	146.034	-20.8115	81.1257	89.3676	-4.45908	-351.212	172.102	-200.316	102.025	-138.095	-223.553	311.382	254.027	-133.592	-52.5511	10.5353	367.485	-265.02	33.9217	7.42843	155.601	-51.4605	235.671	-763.015	465.671	-391.05	151.155	-146.401	407.111
4788	3934.27	3.61577	1.64709	82.9928	65.7059	-134.192	166.632	-324.534	146.209	-20.949	81.0848	89.7449	-4.84592	-350.786	171.861	-200.101	102.105	-138.304	-221.632	309.312	251.14	-131.066	-52.3066	10.6298	367.391	-264.925	33.8269	7.52322	155.506	-51.356	234.812	-761.08	474.129	-396.053	149.646	-145.11	403.228
4789	3842.88	3.5381	1.66185	83.7215	66.7571	-134.238	166.074	-323.985	146.428	-21.0915	80.7874	89.143	-4.14487	-351.514	172.488	-200.712	101.974	-138.282	-225.224	313.154	254.656	-134.075	-52.4499	10.5606	367.46	-264.994	33.896	7.45406	155.576	-51.5566	233.688	-760.827	464.632	-390.113	150.973	-146.182	407.057
4790	3745.49	3.54846	1.65123	83.4059	66.3961	-134.189	166.57	-324.482	146.428	-21.1495	81.0588	89.4619	-4.68139	-351.11	171.567	-200.053	102.031	-137.931	-225.186	312.854	255.525	-134.799	-52.7433	10.4872	367.533	-265.068	33.9694	7.38073	155.649	-52.5048	233.025	-758.092	472.864	-395.611	149.062	-144.822	402.923
4791	3842.96	3.59492	1.64698	83.435	66.1202	-134.538	166.196	-324.032	145.426	-20.3936	81.0655	89.2265	-4.25089	-351.461	171.982	-200.476	101.994	-139.153	-225.128	313.99	249.359	-129.643	-51.3662	10.5053	367.515	-265.05	33.9511	7.39897	155.631	-51.8653	235.212	-762.115	465.242	-391.037	151.142	-146.592	407.394
4792	3837.6	3.64067	1.62248	83.0871	65.4784	-134.519	166.274	-324.045	145.775	-20.8183	81.2885	89.6213	-4.62231	-351.088	171.603	-200.096	102.072	-138.919	-223.3	311.968	250.906	-131.122	-51.6051	10.5239	367.497	-265.031	33.9323	7.4178	155.612	-51.7986	237.248	-763.101	475.393	-397.598	149.648	-145.305	403.302
4793	3946.96	3.60511	1.64728	83.496	66.2329	-134.546	165.885	-323.655	145.991	-20.994	81.1221	89.3663	-4.29366	-351.418	171.927	-200.418	102.031	-139.129	-223.634	312.31	250.173	-130.41	-51.4002	10.5857	367.435	-264.969	33.8704	7.4797	155.551	-51.4924	235.43	-762.914	464.408	-389.836	151.353	-146.58	407.4
4794	3915.78	3.66597	1.62032	83.0092	65.4424	-134.475	166.053	-323.835	146.274	-21.2498	81.2102	89.8976	-4.84219	-350.875	171.342	-199.825	102.166	-138.717	-220.943	309.689	250.45	-130.904	-51.684	10.5346	367.486	-265.02	33.9213	7.42874	155.602	-51.6696	237.2	-763.281	474.67	-396.732	149.721	-145.225	403.096
4795	3949.65	3.62817	1.64216	83.2644	65.7536	-134.496	165.431	-323.251	146.5	-21.3481	80.8386	89.702	-4.41721	-351.195	171.948	-200.199	102.135	-138.908	-220.088	308.196	247.888	-128.463	-51.5528	10.6366	367.385	-264.919	33.8198	7.53028	155.501	-51.9661	238.062	-765.268	463.836	-389.592	151.222	-146.461	407.213
4796	3909.54	3.66438	1.61898	82.9331	65.2936	-134.488	165.279	-323.095	146.5	-21.2952	80.6697	90.0248	-4.72649	-350.887	171.633	-199.883	102.209	-138.716	-219.457	308.029	248.934	-129.57	-51.6517	10.6002	367.422	-264.956	33.8562	7.49388	155.537	-52.1494	237.885	-763.651	473.836	-396.166	149.546	-145.103	402.896
4797	3923.64	3.59853	1.64037	83.2553	65.8246	-134.559	164.755	-322.546	146.404	-21.1626	80.3513	89.5478	-4.25513	-351.369	172.091	-200.338	102.115	-138.916	-220.999	309.931	249.275	-129.868	-51.4536	10.534	367.488	-265.022	33.9222	7.42779	155.604	-51.1023	236.933	-764.565	467.238	-391.812	151.224	-146.335	406.627
4798	4064.41	3.63181	1.64352	83.3477	66.241	-134.314	165.657	-323.459	146.826	-21.5293	80.6917	89.9805	-4.80486	-350.859	171.454	-199.685	102.207	-138.553	-222.093	310.504	253.523	-133.606	-51.886	10.5769	367.445	-264.979	33.8793	7.47074	155.561	-50.968	234.327	-761.339	469.275	-392.81	148.859	-143.854	405.181
4799	3983.74	3.60145	1.64587	83.6984	66.5487	-134.164	165.629	-323.55	147.159	-21.6408	80.4535	89.711	-4.31928	-351.254	171.948	-200.129	102.16	-138.641	-222.581	311.206	252.219	-132.354	-51.786	10.5111	367.511	-265.045	33.945	7.40503	155.627	-51.3457	235.638	-763.544	459.856	-387.192	150.3	-145.119	409.128
4800	4026.71	3.6432	1.64656	82.9689	65.7089	-134.131	165.582	-323.558	147.392	-21.7832	80.3981	90.0375	-4.70198	-350.868	171.581	-199.766	102.217	-138.46	-218.783	307.279	248.359	-129.068	-51.7815	10.6129	367.409	-264.943	33.843	7.50704	155.525	-51.4884	234.705	-761.244	468.673	-392.484	148.61	-143.786	404.73
4801	3803.14	3.56615	1.65439	82.9367	65.7476	-134.057	165.408	-323.422	147.568	-21.9705	80.1808	89.4609	-4.06515	-351.529	172.169	-200.343	102.106	-138.798	-222.818	311.716	250.912	-131.194	-51.815	10.5759	367.446	-264.98	33.8798	7.47026	155.562	-51.2386	232.936	-758.016	478.673	-398.672	146.831	-142.489	400.537
4802	3703.54	3.53706	1.64224	83.331	65.7407	-133.286	166.605	-324.65	148.228	-22.8896	80.7158	89.4541	-4.03442	-351.596	172.394	-200.438	102.133	-140.212	-226.647	316.057	248.618	-129.193	-50.7189	10.4391	367.563	-265.097	33.9973	7.35281	155.698	-50.8526	237.087	-764.346	470.85	-394.376	151.227	-146.631	405.793
4803	3782.69	3.54461	1.64676	83.9065	66.5084	-133.555	166.685	-324.759	147.97	-22.4929	80.7112	89.802	-4.6331	-351.144	171.413	-199.738	102.195	-139.418	-227.324	315.846	252.094	-131.876	-51.5003	10.5264	367.461	-264.996	33.8952	7.45488	155.599	-51.1817	238.307	-766.674	460.069	-387.471	152.847	-147.957	409.924
4804	3895.13	3.59287	1.64854	83.6531	66.5834	-136.921	163.196	-320.467	138.567	-14.5863	79.8968	89.5269	-4.2111	-351.545	171.841	-200.128	102.155	-136.938	-224.031	311.207	258.564	-137.354	-53.5614	10.5033	367.442	-264.977	33.8754	7.47465	155.616	-51.8788	234.896	-761.358	469.759	-393.851	150.758	-146.235	405.19
4805	4024	3.60072	1.65814	83.7902	66.662	-136.213	165.847	-322.344	139.791	-16.5709	81.6324	89.403	-4.09216	-351.663	171.963	-200.252	101.988	-138.212	-220.399	307.892	256.232	-135.655	-52.8016	11.1535	367.004	-264.6	33.5416	7.76864	154.983	-51.0591	236.13	-764.747	461.161	-387.886	152.554	-147.619	409.324
4806	3970.78	3.59968	1.64915	83.1269	65.8762	-135.793	165.26	-321.959	141.72	-18.231	81.626	89.5208	-4.21281	-351.542	171.845	-200.134	101.943	-138.322	-217.652	304.895	252.707	-132.305	-52.7889	11.1197	367.11	-264.73	33.6902	7.6053	155.023	-51.1908	235.76	-763.025	469.719	-393.188	150.96	-146.252	405.342
4807	4023.7	3.64174	1.63438	83.844	66.5688	-135.805	164.624	-321.46	141.844	-18.2807	81.3799	90.1601	-4.80925	-350.965	171.158	-199.426	102.243	-138.744	-221.938	309.204	255.018	-134.182	-52.6509	11.0303	367.293	-264.914	33.873	7.42242	155.125	-51.3112	237.504	-765.841	460.881	-387.863	152.756	-147.675	409.416
4808	3895.39	3.6117	1.63036	83.4471	66.1655	-135.206	164.533	-321.631	144.115	-19.8789	80.9036	90.2187	-4.70351	-351.007	171.381	-199.498	102.277	-138.224	-221.368	308.355	255.789	-134.92	-53.0187	10.9987	367.325	-264.946	33.9041	7.39129	155.157	-51.7869	236.554	-763.152	470.503	-394.34	150.856	-146.232	405.16
4809	3992.78	3.58602	1.64748	83.7495	66.7476	-134.796	164.263	-321.735	145.59	-20.6929	80.2493	90.0312	-4.38893	-351.266	171.72	-199.805	102.226	-138.447	-222.122	309.848	253.528	-132.985	-52.5231	10.9369	367.385	-265.006	33.9638	7.33158	155.217	-51.3019	234.876	-763.134	460.685	-387.49	152.522	-147.466	408.995
4810	3863.63	3.60819	1.63028	83.3791	65.973	-134.573	164.771	-322.362	146.039	-20.9611	80.2891	90.1507	-4.50836	-351.146	171.602	-199.687	102.378	-138.575	-222.227	310.029	253.306	-132.763	-52.4596	10.9949	367.327	-264.948	33.9056	7.38976	155.159	-51.6101	236.861	-763.585	470.685	-394.104	150.672	-146.083	404.771
4811	3937.81	3.57622	1.64791	83.8043	66.6924	-134.943	162.944	-320.602	145.883	-20.7612	79.6995	89.9348	-4.29406	-351.359	171.819	-199.905	102.32	-138.851	-224.425	312.414	252.674	-132.071	-52.1177	10.9391	367.383	-265.003	33.9614	7.33402	155.215	-51.1337	235.211	-763.437	462.294	-388.63	152.397	-147.425	408.868
4812	3836.07	3.60404	1.62579	83.2698	65.7578	-134.689	163.837	-321.457	146.429	-21.265	80.0745	90.1309	-4.4911	-351.162	171.624	-199.71	102.447	-138.374	-221.074	308.844	253.13	-132.664	-52.6294	11.0034	367.319	-264.939	33.8968	7.39856	155.151	-51.3032	237.749	-764.547	473.019	-395.962	150.642	-145.985	404.525
4813	3884.8	3.56732	1.64428	83.649	66.4017	-134.953	162.611	-320.286	146.223	-21.0276	79.6515	89.9257	-4.28696	-351.365	171.83	-199.917	102.372	-138.395	-222.564	310.336	253.141	-132.591	-52.5406	10.9382	367.384	-265.004	33.962	7.33342	155.216	-50.9594	236.546	-764.703	464.838	-390.703	152.226	-147.243	408.343
4814	3807.72	3.60513	1.62048	83.1058	65.6136	-134.684	163.536	-321.188	146.756	-21.5101	80.0067	90.247	-4.60645	-351.047	171.507	-199.593	102.514	-138.077	-220.719	308.209	253.995	-133.39	-52.968	11.0076	367.314	-264.935	33.8925	7.40292	155.147	-51.1332	238.495	-765.183	475.672	-398.094	150.445	-145.819	404.082
4815	3876.76	3.57751	1.64259	83.5526	66.2356	-134.768	162.522	-320.3	147.038	-21.5949	79.5066	90.0688	-4.38681	-351.266	171.728	-199.815	102.514	-138.4	-221.342	309.117	251.89	-131.563	-52.482	10.9342	367.388	-265.008	33.9657	7.32966	155.22	-51.2617	236.94	-764.784	464.874	-390.726	151.982	-147.052	407.962
4816	3794.79	3.59727	1.62694	83.308	65.7708	-134.59	163.036	-320.816	147.52	-22.0253	79.7366	90.1826	-4.50095	-351.151	171.615	-199.702	102.658	-138.493	-222.173	309.785	253.41	-132.791	-52.6256	10.9953	367.327	-264.947	33.9045	7.39087	155.159	-51.2914	237.798	-764.312	474.874	-397.165	150.234	-145.696	403.865
4817	3735.75	3.54475	1.63794	83.3276	65.8814	-135.008	161.186	-319.008	147.235	-21.744	79.1889	89.7247	-4.08501	-351.59	172.023	-200.123	102.528	-138.55	-222.755	310.668	252.294	-131.845	-52.3798	10.9236	367.398	-265.019	33.9761	7.31925	155.231	-50.7909	238.857	-766.674	470.199	-395.16	151.645	-146.807	407.592
4818	3792.33	3.55204	1.6314	83.7632	66.5943	-134.916	162.27	-319.914	147.094	-21.8433	79.8676	89.9579	-4.38267	-351.296	171.732	-199.834	102.593	-138.039	-223.117	310.017	256.426	-135.244	-53.2693	10.977	367.345	-264.966	33.9225	7.37288	155.177	-51.1961	239.948	-768.77	461.059	-389.708	153.349	-148.131	411.463
4819	3745.71	3.55834	1.63882	82.9756	65.6582	-135.099	161.897	-319.558	146.509	-21.3087	79.68	90.2012	-4.61047	-351.067	171.497	-199.598	102.759	-137.428	-218.296	304.599	254.133	-133.469	-53.6456	11.0499	367.272	-264.893	33.8493	7.44609	155.104	-51.5635	240.52	-767.701	470.247	-395.567	151.35	-146.569	407.03
4820	3841.19	3.52048	1.64724	84.2984	67.3336	-134.508	161.754	-319.547	149.245	-23.5038	79.572	89.8211	-4.19072	-351.485	171.922	-200.024	102.532	-138.092	-223.868	310.811	257.17	-135.926	-53.3211	10.9911	367.332	-264.953	33.9092	7.38619	155.165	-51.6762	235.93	-764.242	457.881	-386.784	153.051	-147.844	411.042
4821	3755.55	3.52533	1.64321	83.5169	66.1962	-133.703	164.891	-322.723	149.463	-23.4386	80.0754	89.8385	-4.20814	-351.468	171.905	-200.007	102.385	-137.795	-222.774	309.889	256.763	-135.692	-53.3373	10.8147	367.481	-265.101	34.0549	7.24035	155.338	-50.8217	237.602	-765.26	471.006	-395.167	151.594	-146.707	406.403
4822	3793.81	3.54408	1.63779	83.9156	66.7143	-133.749	165.24	-323.239	149.209	-23.1987	80.1167	90.0804	-4.45	-351.226	171.663	-199.765	102.432	-137.66	-224.25	310.972	257.216	-135.808	-53.499	10.9087	367.347	-264.967	33.9209	7.37429	155.234	-51.5419	238.613	-767.041	461.006	-389.141	153.09	-147.983	410.293
4823	3769.85	3.51236	1.66856	83.6831	66.7604	-134.504	164.278	-322.193	147.379	-21.3629	79.8084	88.9838	-3.22491	-352.509	172.608	-200.644	102.05	-137.102	-223.33	310.216	257.512	-136.127	-53.5876	10.7822	367.451	-265.046	34.0136	7.28347	155.391	-52.2292	234.158	-760.482	466.884	-391.949	150.699	-146.157	405.942
4824	3858.27	3.59226	1.65539	83.0129	66.2648	-134.372	165.839	-323.745	147.183	-21.4794	80.5989	88.9748	-3.68259	-352.175	172.104	-200.615	102.061	-138.212	-221.615	310.603	249.445	-129.603	-51.9846	10.7359	367.484	-265.079	34.0458	7.25124	155.423	-52.8317	229.625	-754.675	472.767	-394.338	151.376	-147.197	401.63
4825	3912.75	3.56745	1.66149	83.7433	66.9734	-134.269	166.101	-324.07	147.183	-21.9318	81.016	89.45	-4.50131	-351.546	170.951	-199.666	102.139	-138.61	-224.189	312.731	252.16	-131.86	-52.0412	10.8414	367.343	-264.938	33.9042	7.39289	155.308	-52.1456	231.62	-758.362	462.767	-387.153	152.986	-148.359	405.507
4826	3805.1	3.59401	1.63408	83.3243	66.1353	-135.165	164.644	-322.124	144.858	-20.289	80.9774	89.0581	-3.7298	-352.173	171.984	-200.351	102.076	-138.826	-223.391	312.135	252.182	-132.069	-51.8272	10.8128	367.371	-264.966	33.9325	7.36452	155.336	-52.4513	234.03	-759.518	474.156	-395.255	151.351	-147	401.562
4827	4014.6	3.61907	1.64567	83.5579	66.6034	-135.052	165.951	-323.37	144.179	-19.7844	81.4342	89.3464	-4.098	-351.804	171.618	-199.986	102.188	-138.717	-221.883	310.247	252.727	-132.585	-52.0497	10.8501	367.334	-264.929	33.8951	7.40196	155.299	-51.9052	233.395	-760.591	464.836	-388.846	152.993	-148.246	405.375
4828	3786.33	3.56763	1.63962	83.2627	66.003	-135.231	164.626	-322.067	144.315	-19.9508	81.1896	88.884	-3.62928	-352.277	172.065	-200.428	102.068	-138.701	-222.541	310.932	252.994	-132.788	-52.0658	10.7867	367.397	-264.992	33.9583	7.33875	155.362	-52.1328	234.942	-760.593	475.416	-396.088	151.173	-146.851	401.312
4829	3892.64	3.56218	1.64564	83.3907	66.2784	-135.041	165.56	-322.944	144.478	-20.1863	81.6624	88.8336	-3.73196	-352.21	171.963	-200.332	101.923	-138.554	-222.109	310.134	253.739	-133.369	-52.3385	10.8438	367.34	-264.935	33.9011	7.39594	155.305	-51.564	234.607	-761.644	469.89	-393.015	152.457	-147.823	404.826
4830	3908.3	3.58399	1.63833	84.0104	66.9528	-134.734	166.707	-324.167	144.738	-20.361	81.9905	89.2589	-4.18186	-351.761	171.508	-199.876	102.072	-138.387	-224.691	312.05	256.387	-135.418	-52.673	10.7959	367.388	-264.983	33.9488	7.34819	155.353	-52.3559	235.715	-763.32	460.13	-387.363	153.969	-149.145	408.954
4831	3856.17	3.56876	1.64183	83.2936	65.9424	-134.689	166.249	-323.857	145.043	-20.4723	81.6813	89.0111	-3.85089	-352.09	171.846	-200.216	101.965	-138.393	-223.379	311.11	254.158	-133.541	-52.5031	10.8771	367.307	-264.902	33.8675	7.42949	155.272	-50.9673	236.31	-763.564	473.396	-395.876	152.286	-147.642	404.802
4832	3877.97	3.58735	1.63412	83.6432	66.3188	-134.624	166.57	-324.207	145.043	-20.4687	81.772	89.2918	-4.12164	-351.819	171.576	-199.946	102.072	-138.288	-223.253	310.827	254.771	-134.088	-52.6364	10.8337	367.35	-264.945	33.9107	7.38628	155.316	-51.4526	238.434	-766.581	463.687	-389.884	153.925	-148.977	408.565
4833	3833.39	3.56682	1.64257	83.2041	65.842	-134.745	165.959	-323.611	144.941	-20.3624	81.5338	89.0688	-3.90311	-352.036	171.805	-200.177	102.044	-138.401	-223.673	311.435	253.814	-133.273	-52.4801	10.7506	367.432	-265.027	33.9926	7.30442	155.398	-50.8301	236.226	-763.387	474.942	-397.108	152.273	-147.617	404.558
4834	3891.28	3.60399	1.63555	83.5463	66.1923	-134.76	165.98	-323.604	144.941	-20.4001	81.6048	89.4412	-4.27367	-351.668	171.419	-199.788	102.326	-138.528	-223.001	310.786	253.865	-133.369	-52.4528	10.806	367.377	-264.972	33.937	7.35999	155.342	-50.9354	238.622	-767.073	464.942	-390.412	154.094	-149.068	408.227
4835	3716.52	3.58601	1.62105	82.7939	65.3248	-134.941	164.378	-322.034	145.476	-20.797	81.0963	89.1396	-3.79106	-352.105	171.894	-200.231	102.234	-138.493	-220.984	309.303	252.166	-132.1	-52.2641	10.869	367.314	-264.909	33.8739	7.42307	155.279	-50.9983	240.894	-767.954	475.475	-397.463	152.238	-147.572	403.97
4836	3940.16	3.59041	1.63514	83.8177	66.6207	-134.969	164.787	-322.367	145.215	-20.6021	81.2162	89.5664	-4.21746	-351.68	171.464	-199.8	102.36	-138.282	-223.111	310.383	255.701	-134.916	-52.8899	10.8223	367.361	-264.956	33.9203	7.37671	155.326	-51.605	236.701	-764.569	463.958	-389.772	153.684	-148.796	407.844
4837	3818.01	3.56253	1.6408	83.3025	66.0279	-134.959	164.053	-321.683	145.752	-20.9876	80.8988	89.3819	-3.96003	-351.936	171.723	-200.06	102.353	-138.103	-223.279	310.634	255.434	-134.628	-52.9073	10.7593	367.424	-265.019	33.9831	7.31385	155.389	-50.8829	235.86	-762.782	476.437	-397.998	151.929	-147.369	403.811
4838	3791.05	3.53167	1.64746	83.9998	66.9456	-135.056	163.644	-321.237	145.752	-21.0329	80.8484	89.2207	-3.80723	-352.089	171.878	-200.215	102.163	-138.072	-226.126	313.188	257.308	-135.967	-53.0109	10.8333	367.35	-264.945	33.9088	7.38816	155.315	-51.853	235.342	-762.755	465.299	-390.991	153.206	-148.536	407.798
4839	3870.63	3.55096	1.64876	83.4199	66.2301	-134.65	165.342	-322.922	146.119	-21.3542	81.3392	89.3989	-3.97603	-351.923	171.692	-200.026	102.182	-137.257	-221.628	308.582	258.684	-137.747	-53.5188	10.7755	367.407	-265.002	33.9665	7.33043	155.373	-50.4458	236.428	-764.063	472.048	-396.227	150.315	-145.223	406.637
4840	3855.61	3.53449	1.65663	83.9054	66.9434	-134.481	165.608	-323.338	146.454	-21.5059	81.2468	89.2031	-3.79349	-352.105	171.877	-200.212	101.953	-137.728	-224.625	311.732	256.601	-135.421	-53.1954	10.8473	367.336	-264.931	33.8945	7.40245	155.301	-51.4752	234.689	-762.76	460.227	-388.636	151.449	-146.413	410.584
4841	3746.81	3.56423	1.63346	83.4632	66.0887	-134.189	166.819	-324.634	146.535	-21.5197	81.4825	89.4782	-4.06717	-351.832	171.601	-199.936	102	-137.777	-224.498	311.523	256.461	-135.324	-53.1547	10.7816	367.401	-264.996	33.9601	7.33683	155.367	-52.1019	236.909	-763.133	470.227	-395.481	149.525	-145.048	406.363
4842	3758.76	3.536	1.64791	83.7543	66.3865	-134.511	166.806	-324.364	146.173	-21.3417	81.1337	89.1296	-3.71632	-352.184	171.946	-200.279	101.877	-138.697	-225.82	313.827	254.788	-133.982	-52.1596	10.804	367.379	-264.974	33.9376	7.3594	155.345	-51.2119	238.193	-766.598	462.227	-390.236	152.033	-147.116	410.686
4843	3623.1	3.54469	1.62415	82.8731	65.44	-131.61	172.36	-330.776	153.332	-26.5946	82.0902	89.3646	-3.97992	-351.918	171.697	-200.034	101.942	-138.044	-223.568	311.24	255.556	-134.737	-52.879	10.814	367.369	-264.964	33.9272	7.3697	155.335	-51.2612	240.091	-767.214	473.553	-398.094	150.395	-145.702	406.431
4844	4248.97	3.56597	1.67151	84.3202	68.7544	-122.039	177.433	-335.545	172.299	-44.2386	89.5408	90.7122	-5.97716	-348.533	178.765	-203.747	106.354	-132.318	-191.898	266.607	275.749	-154.305	-62.322	10.6887	367.396	-264.969	33.8677	7.42913	155.452	-48.803	234.039	-764.764	461.241	-389.636	149.105	-143.259	412.646
4845	4087.99	3.58997	1.66591	83.8401	67.657	-124.07	179.196	-337.27	168.221	-39.9771	87.7801	91.6974	-7.43326	-347.64	175.11	-200.99	106.427	-132.831	-197.42	272.99	276.4	-154.558	-61.5554	10.7012	367.383	-264.957	33.8551	7.44175	155.439	-49.9037	236.632	-764.552	470.662	-396.219	146.732	-141.888	408.352
4846	4074.53	3.60501	1.65914	84.3824	68.0643	-125.549	177.064	-335.166	168.221	-39.5075	85.7912	92.2335	-8.11901	-347.225	173.182	-199.517	106.484	-134.389	-204.644	281.661	276.205	-153.736	-60.3448	10.8787	367.324	-264.912	33.8141	7.48243	155.277	-50.4631	238.454	-767.229	460.662	-390.172	148.249	-143.151	412.375
4847	3826.01	3.59	1.63974	83.8208	67.3941	-126.557	175.308	-333.448	168.221	-39.1912	84.4173	92.2597	-8.17393	-347.185	172.83	-199.353	106.459	-134.208	-207.343	284.668	277.43	-154.547	-60.3709	10.7711	367.432	-265.02	33.9217	7.3748	155.385	-50.9882	240.635	-767.395	472.505	-398.907	146.442	-141.927	408.185
4848	3875.53	3.56288	1.66683	84.8956	68.5636	-126.911	176.236	-334.461	168.189	-38.7769	83.7341	92.1959	-8.10852	-347.193	172.895	-199.418	106.604	-134.596	-212.48	289.68	280.687	-157.053	-60.5162	10.7616	367.385	-264.972	33.8694	7.42697	155.379	-50.5864	238.179	-766.598	461.556	-391.094	148.184	-143.146	412.339
4849	3851	3.61091	1.65903	83.9251	67.5144	-127.275	177.434	-335.74	166.831	-37.2914	83.2869	92.664	-8.56875	-346.757	172.442	-198.965	106.817	-133.322	-207.412	284.029	278.74	-155.497	-61.0676	10.641	367.507	-265.094	33.9903	7.30605	155.501	-51	239.569	-766.401	470.819	-397.134	146.492	-141.798	407.927
4850	3872.72	3.56508	1.66924	84.904	68.5524	-127.72	176.515	-334.762	165.859	-36.4999	83.0978	92.216	-8.09364	-347.117	172.972	-199.496	106.726	-134.162	-212.86	289.767	281.806	-157.833	-60.9916	10.7352	367.405	-264.992	33.8886	7.40774	155.402	-50.6453	237.757	-765.987	462.04	-391.323	147.886	-142.931	411.802
4851	3937.93	3.61981	1.66525	84.382	67.9277	-127.94	175.52	-333.709	166.073	-36.7531	82.8894	92.6339	-8.55225	-346.787	172.493	-199.018	106.803	-133.9	-210.308	287.167	279.304	-155.597	-60.8089	10.932	367.214	-264.8	33.6869	7.6091	155.204	-50.5808	237.066	-764.178	470.707	-396.317	146.457	-141.73	407.662
4852	3945.14	3.58988	1.66951	84.8671	68.6035	-128.16	174.55	-332.669	166.073	-36.8547	82.7353	92.2687	-8.17793	-347.087	172.906	-199.433	106.726	-134.276	-211.24	288.592	279.823	-156.09	-60.542	10.8335	367.391	-264.977	33.8637	7.43225	155.313	-50.5914	236.846	-765.194	460.707	-389.847	148.021	-142.92	411.578
4853	3888.41	3.63803	1.63996	84.0811	67.6182	-128.328	173.823	-331.897	166.073	-36.9212	82.6217	92.5967	-8.50959	-346.768	172.576	-199.103	106.847	-133.991	-208.733	286.137	278.887	-155.431	-60.5507	10.8686	367.356	-264.942	33.8285	7.4674	155.278	-50.8778	239.749	-766.477	472.337	-398.033	146.297	-141.641	407.225
4854	3907.05	3.5934	1.66179	84.5666	68.1991	-128.375	173.81	-331.841	166.026	-36.9072	82.6171	92.1856	-8.09716	-347.151	172.982	-199.509	106.647	-134.187	-210.008	287.628	278.847	-155.386	-60.3465	10.7572	367.468	-265.053	33.94	7.35594	155.389	-50.3918	238.432	-766.832	463.834	-392.159	147.925	-142.857	411.036
4855	3939.29	3.65887	1.63741	83.9057	67.3827	-128.491	174.355	-332.409	164.936	-35.9097	82.7068	92.5631	-8.49419	-346.785	172.556	-199.083	106.735	-134.062	-208.481	286.213	277.932	-154.617	-60.3029	10.8399	367.385	-264.971	33.8572	7.43869	155.306	-50.8283	239.583	-766.321	473.834	-398.899	146.238	-141.577	406.73
4856	3970.59	3.61402	1.66634	84.4909	68.0289	-128.539	175.195	-333.244	164.022	-35.0905	82.8363	92.1713	-8.09713	-347.153	172.948	-199.476	106.579	-134.61	-210.627	288.408	277.516	-154.079	-59.97	10.7114	367.515	-265.1	33.985	7.31082	155.435	-50.6579	237.746	-765.88	463.151	-391.343	147.828	-142.783	410.665
4857	4002.48	3.67125	1.64298	83.8909	67.2914	-128.831	175.085	-333.093	162.761	-34.0667	82.8573	92.4891	-8.43122	-346.843	172.601	-199.129	106.652	-134.332	-208.6	286.514	276.952	-153.721	-60.0128	10.7887	367.43	-265.016	33.9007	7.39516	155.353	-50.994	238.646	-765.202	473.151	-398.029	146.173	-141.499	406.336
4858	3968.7	3.63221	1.64726	84.4277	67.9312	-129.103	175.08	-333.004	161.55	-33.1351	82.9366	92.1548	-8.10272	-347.18	172.926	-199.455	106.489	-134.884	-211.486	289.509	278.103	-154.598	-59.7783	10.7692	367.45	-265.035	33.9201	7.37574	155.372	-51.7322	238.586	-765.767	463.151	-391.987	147.486	-142.694	410.318
4859	3897.14	3.6177	1.65603	84.089	67.5271	-129.092	175.681	-333.525	161.532	-33.1853	82.9167	92.4654	-8.41834	-346.872	172.611	-199.14	106.581	-134.084	-210.572	287.612	279.736	-155.977	-60.6284	10.8515	367.367	-264.953	33.8377	7.4581	155.29	-50.9425	238.438	-764.938	473.9	-398.487	145.985	-141.448	406.166
4860	3830.77	3.56409	1.66513	84.6681	68.2876	-129.391	175.438	-333.216	160.259	-32.1982	83.0237	92.0584	-8.00376	-347.267	173.019	-199.548	106.411	-133.623	-212.082	288.749	282.094	-157.981	-61.2146	10.7627	367.456	-265.042	33.9266	7.36927	155.379	-51.5974	237.442	-764.472	464.632	-393.167	147.143	-142.48	409.961
4861	3981.84	3.6295	1.65853	84.1037	67.6217	-129.468	174.957	-332.687	160.388	-32.4341	83.0594	92.4503	-8.43164	-346.957	172.572	-199.102	106.483	-133.472	-208.996	285.847	280.036	-156.275	-61.0433	10.9676	367.271	-264.854	33.725	7.57014	155.174	-50.4519	236.973	-763.658	474.885	-398.763	145.823	-141.156	405.618
4862	3908.47	3.59043	1.66444	84.6278	68.2008	-129.523	174.595	-332.281	160.388	-32.5256	83.0849	92.0915	-8.06434	-347.279	172.969	-199.5	106.402	-134.391	-212.121	289.364	280.426	-156.512	-60.4994	10.8571	367.428	-265.011	33.8817	7.41343	155.3	-51.0973	237.399	-764.737	464.885	-392.572	147.058	-142.324	409.552
4863	3977.37	3.64372	1.66329	83.8301	67.3234	-129.58	175.752	-333.458	159.255	-31.4758	83.2381	92.4015	-8.37089	-346.973	172.664	-199.195	106.507	-133.654	-207.5	284.476	277.506	-154.129	-60.7284	10.7586	367.528	-265.111	33.981	7.31414	155.4	-51.0733	236.823	-762.976	473.772	-397.875	145.582	-141.031	405.244
4864	3964.23	3.59506	1.67044	84.4737	68.2485	-129.688	175.169	-332.79	159.255	-31.6336	83.2836	91.9601	-7.91647	-347.402	173.111	-199.642	106.322	-134.12	-210.218	287.478	279.504	-155.831	-60.5855	10.8305	367.441	-265.024	33.8935	7.40167	155.321	-51.4268	235.477	-762.545	463.772	-391.45	146.842	-142.095	409.076
4865	4065.12	3.6444	1.66621	83.9272	67.6067	-129.952	175.282	-332.856	157.883	-30.5045	83.3683	92.353	-8.40744	-347.093	172.565	-199.097	106.393	-133.845	-209.477	286.546	279.437	-155.762	-60.6768	10.6881	367.595	-265.175	34.0304	7.26406	155.462	-50.405	235.327	-761.843	475.056	-398.229	145.602	-140.919	404.951
4866	3943.23	3.59201	1.67353	84.4872	68.1047	-129.984	175.138	-332.633	157.883	-30.6523	83.4889	91.9165	-7.86058	-347.431	173.327	-199.866	106.308	-134.393	-211.716	288.855	280.495	-156.666	-60.4947	10.7815	367.443	-265.023	33.8782	7.41623	155.359	-50.7658	236.749	-764.048	466.424	-393.139	146.843	-142.097	408.825
4867	4015.69	3.61937	1.67185	84.3077	67.8528	-130.223	175.274	-332.69	156.416	-29.4343	83.6164	92.2249	-8.25136	-347.188	172.517	-199.095	106.361	-134.407	-211.657	288.63	280.138	-156.256	-60.5123	10.7291	367.496	-265.076	33.9306	7.36384	155.411	-50.4825	236.979	-764.376	467.181	-394.078	145.691	-140.957	409.232
4868	3990.41	3.58038	1.68485	84.8014	68.4342	-130.579	175.469	-332.744	154.887	-28.3241	83.8224	91.7361	-7.62667	-347.58	173.334	-199.9	106.265	-134.518	-212.076	289.017	280.925	-156.982	-60.6218	10.8061	367.419	-264.999	33.8536	7.44083	155.334	-50.4879	237.493	-766.09	457.181	-387.879	147.223	-142.172	413.433
4869	3869.08	3.59397	1.66179	84.0091	67.5514	-130.609	175.627	-332.79	154.887	-28.5259	84.0704	92.2534	-8.29452	-347.162	171.641	-198.534	106.354	-133.921	-209.557	286.194	281.145	-157.411	-60.9658	10.7337	367.491	-265.071	33.9259	7.36854	155.407	-51.2347	239.69	-766.283	467.968	-395.628	145.412	-140.964	409.116
4870	3973.31	3.59156	1.6741	84.5267	68.1756	-130.614	176.029	-333.141	154.993	-28.7377	84.2353	91.5327	-7.33922	-347.779	174.031	-200.355	106.198	-134.374	-210.63	287.292	281.344	-157.52	-60.7435	10.8102	367.415	-264.995	33.8492	7.44527	155.33	-50.2643	238.72	-767.595	460.183	-390.276	147.373	-142.2	413.134
4871	3884.44	3.5978	1.65655	83.6703	67.246	-131.001	175.859	-332.854	153.393	-27.4954	84.317	92.2912	-8.31117	-347.173	171.393	-198.355	106.312	-133.381	-207.769	284.02	281.515	-157.855	-61.3692	10.7199	367.505	-265.085	33.9394	7.35502	155.42	-50.9119	240.552	-767.448	471.153	-398.174	145.565	-140.935	408.758
4872	3929.71	3.59422	1.67656	84.1675	67.8444	-130.804	176.742	-333.68	153.614	-27.7802	84.647	91.2699	-6.95979	-348.048	174.778	-200.94	106.082	-133.614	-207.118	283.276	280.376	-156.842	-61.1955	10.8113	367.414	-264.994	33.8479	7.44654	155.329	-50.4152	239.413	-768.019	461.342	-391.312	147.256	-142.14	412.721
4873	3948.5	3.6027	1.66372	83.6683	67.2057	-131.196	176.311	-333.109	152.26	-26.7977	84.7118	92.6654	-8.70599	-346.983	169.83	-197.19	106.261	-133.652	-207.842	284.137	281.367	-157.765	-61.1647	10.7399	367.485	-265.065	33.9192	7.37522	155.4	-50.7902	239.959	-766.863	471.342	-397.926	145.533	-140.905	408.496
4874	3872.48	3.59799	1.67595	84.089	67.7661	-130.968	177.411	-334.174	152.514	-27.0876	85.0546	89.933	-4.96594	-349.487	178.6	-203.893	105.559	-133.634	-205.846	282.268	279.581	-156.27	-60.941	10.8064	367.419	-264.999	33.8526	7.44181	155.334	-50.2798	239.3	-767.889	462.452	-391.892	147.246	-142.106	412.265
4875	3997.59	3.6069	1.66472	83.1606	66.5882	-132.497	174.897	-331.044	148.154	-24.0438	84.9772	92.2616	-6.99907	-348.727	168.596	-196.198	105.46	-133.847	-205.446	282.925	277.655	-154.628	-60.3323	10.8448	367.38	-264.96	33.8142	7.4802	155.296	-50.4574	240.274	-767.419	472.452	-398.418	145.607	-140.81	407.938
4876	3837.33	3.6036	1.68103	83.8951	67.5532	-138.932	164.108	-318.322	130.354	-10.6067	83.0859	88.9105	-1.84075	-352.441	178.646	-203.712	104.613	-133.645	-204.539	282.033	277.826	-154.968	-60.2655	10.7823	367.443	-265.023	33.8766	7.4178	155.358	-50.4623	240.881	-769.311	463.077	-392.372	147.156	-142.017	411.862
4877	3877.52	3.59552	1.66447	82.8829	66.2528	-133.358	175.233	-330.942	144.909	-21.7252	85.2932	91.3739	-4.72462	-350.884	168.931	-196.393	104.623	-134.368	-206.799	285.365	276.543	-153.752	-59.4897	10.7408	367.484	-265.064	33.918	7.37637	155.4	-50.7526	240.983	-767.817	473.077	-398.937	145.479	-140.767	407.689
4878	3913.13	3.5876	1.67784	83.923	67.2844	-139.588	160.615	-314.856	130.246	-10.4333	82.0848	90.618	-3.60081	-351.684	171.216	-198.13	104.439	-135.239	-209.907	289.751	274.086	-151.404	-58.4851	10.8032	367.422	-265.002	33.8556	7.4388	155.337	-50.4772	239.374	-767.706	463.429	-392.413	146.955	-141.962	411.555
4879	4057.07	3.63939	1.67243	84.2765	68.7705	-122.488	181.305	-338.363	178.299	-49.2306	87.7258	93.1117	-6.11877	-348.631	171.664	-197.634	106.279	-128.513	-185.408	258.233	283.072	-161.43	-63.7138	10.8928	367.373	-264.953	33.8049	7.48947	155.252	-50.8854	236.041	-762.729	470.448	-395.811	144.965	-140.326	406.781
4880	4073.22	3.6184	1.67173	84.5784	68.8273	-123.343	183.011	-340.499	174.684	-45.2786	86.9794	92.8542	-5.85709	-348.896	171.917	-197.886	106.1	-130.288	-193.814	267.519	283.198	-160.853	-63.0619	10.8288	367.437	-265.017	33.8691	7.42525	155.316	-51.3715	237.325	-764.926	460.448	-389.752	146.483	-141.48	410.711
4881	4064.84	3.64611	1.66519	84.1854	68.1446	-124.298	181.133	-338.916	173.832	-44.0462	85.6577	92.9746	-6.08293	-348.74	171.69	-197.66	106.118	-131.595	-199.948	274.731	282.157	-159.333	-62.238	10.8532	367.406	-264.986	33.838	7.45634	155.286	-50.5664	237.016	-763.876	471.715	-396.486	144.878	-140.221	406.469
4882	4012.37	3.62512	1.66334	84.6523	68.5424	-124.967	179.071	-337.075	173.832	-43.69	84.5346	92.7046	-5.81171	-349.012	171.957	-197.927	106.07	-132.542	-204.226	279.944	281.055	-157.908	-61.5476	10.8348	367.425	-265.005	33.8565	7.43792	155.304	-51.1098	237.888	-765.537	461.715	-390.448	146.312	-141.376	410.347
4883	3867.52	3.61429	1.66152	84.0404	67.5651	-125.354	178.382	-336.589	174.032	-43.511	83.7946	92.7242	-6.30823	-348.58	171.195	-197.675	106.01	-133.549	-207.735	284.779	278.333	-155.224	-60.7141	10.9109	367.35	-264.93	33.782	7.51235	155.229	-50.3137	237.765	-764.328	475.736	-400.156	144.858	-140.272	406.367
4884	3939.29	3.66169	1.65154	84.2266	67.9024	-125.77	177.3	-335.614	173.481	-42.86	83.2729	92.9186	-6.48868	-348.32	171.385	-197.744	106.239	-134.022	-209.044	286.553	277.856	-154.671	-60.258	10.8425	367.432	-265.012	33.8637	7.43069	155.302	-50.6169	239.804	-767.494	465.736	-393.603	146.556	-141.601	410.002
4885	3885.88	3.60707	1.65486	84.4887	68.3575	-126.132	175.923	-334.222	173.481	-42.8748	82.8776	92.4203	-5.92593	-348.838	172.015	-198.38	106.081	-134.105	-210.054	287.684	278.589	-155.25	-60.2271	10.8515	367.423	-265.003	33.8545	7.4399	155.293	-50.611	241.568	-770.479	457.559	-388.984	148.209	-142.835	414.019
4886	3869.96	3.64544	1.64062	83.9811	67.6999	-126.641	175.866	-334.129	172.063	-41.6375	82.5892	92.8937	-6.47604	-348.327	171.459	-197.83	106.221	-133.826	-209.933	287.231	279.209	-155.801	-60.4648	10.7908	367.484	-265.064	33.9152	7.37919	155.353	-50.7601	241.577	-768.99	468.765	-396.326	146.378	-141.531	409.611
4887	3945.48	3.59377	1.67008	84.7055	68.4902	-126.77	176.359	-334.641	171.065	-40.6998	82.6041	92.4092	-5.92719	-348.84	172.016	-198.388	106.066	-133.979	-211.774	289.063	279.568	-155.966	-60.4158	10.7714	367.503	-265.083	33.9342	7.36019	155.372	-50.4815	239.241	-768.233	458.165	-388.968	148.065	-142.804	413.796
4888	3932.69	3.66009	1.64183	84.1037	67.7139	-126.969	176.096	-334.404	170.254	-39.9753	82.5502	92.8484	-6.41978	-348.379	171.516	-197.891	106.161	-134.115	-211.361	288.871	278.743	-155.165	-60.2292	10.8538	367.418	-264.998	33.8492	7.44513	155.287	-50.9922	240.328	-767.612	468.165	-395.682	146.364	-141.592	409.455
4889	3965.22	3.61781	1.6723	84.6344	68.2738	-127.058	176.187	-334.458	170.195	-39.9511	82.4277	92.4934	-6.05185	-348.736	171.892	-198.27	106.044	-133.816	-209.668	287.135	277.172	-153.817	-60.2855	11.4872	366.878	-264.443	33.1504	8.13373	154.656	-51.0742	239.366	-767.947	457.097	-388.364	148.037	-142.799	413.519
4890	3965.26	3.68201	1.64333	83.7259	67.2908	-127.236	175.93	-334.203	169.356	-39.2304	82.4318	92.9034	-6.46777	-348.316	171.48	-197.858	106.192	-134.016	-208.712	286.319	276.597	-153.23	-60.2155	11.3901	367.157	-264.782	33.5464	7.70374	154.769	-50.8185	241.669	-769.153	468.864	-396.03	146.399	-141.6	409.033
4891	3907.89	3.60836	1.66183	84.0645	67.8149	-127.132	175.409	-333.673	170.494	-40.2657	82.3427	92.5522	-6.16963	-348.605	171.865	-198.257	106.074	-133.777	-207.931	284.817	276.017	-152.392	-60.735	11.4033	367.275	-264.91	33.6709	7.579	154.771	-50.7376	241.594	-770.428	459.272	-389.89	147.981	-142.796	413.097
4892	3832.3	3.65404	1.63506	83.5055	67.175	-127.28	174.527	-332.742	170.494	-40.3503	82.2522	92.8958	-6.50882	-348.26	171.53	-197.923	106.354	-133.983	-208.396	285.551	277.141	-153.536	-60.6286	11.2884	367.456	-265.091	33.8521	7.39782	154.897	-50.7024	243.298	-770.634	471.132	-397.907	146.323	-141.55	408.697
4893	3867.59	3.59515	1.66526	84.3159	68.0745	-127.283	175.608	-333.795	170.168	-40.0381	82.2879	92.5139	-6.12164	-348.646	171.926	-198.32	106.192	-134.148	-210.35	287.343	278.091	-154.351	-60.6101	11.2481	367.497	-265.132	33.892	7.35784	154.938	-50.9533	240.853	-769.265	459.724	-390.218	147.917	-142.797	412.871
4894	3894.64	3.65955	1.63971	83.8575	67.4514	-127.398	175.482	-333.679	169.384	-39.3563	82.3688	92.8885	-6.51051	-348.254	171.543	-197.939	106.307	-134.059	-209.435	286.584	277.944	-154.232	-60.62	11.3558	367.389	-265.024	33.7844	7.46545	154.83	-51.2054	241.111	-768.009	469.724	-396.676	146.272	-141.55	408.427
4895	3942.75	3.60518	1.66836	84.594	68.3007	-127.454	175.629	-333.791	169.122	-39.1611	82.3713	92.5188	-6.14148	-348.624	171.918	-198.316	106.167	-134.251	-211.004	288.117	278.122	-154.332	-60.4863	11.1359	367.605	-265.24	33.9928	7.25676	155.047	-51.0814	238.788	-767.106	458.467	-388.841	147.938	-142.801	412.617
4896	3930.65	3.6641	1.64222	84.1408	67.6789	-127.603	174.665	-332.798	169.122	-39.2453	82.2934	92.8744	-6.50716	-348.256	171.558	-197.956	106.278	-134.551	-210.802	288.299	277.634	-153.947	-60.1425	11.2726	367.421	-265.055	33.8084	7.44108	154.895	-51.4599	239.712	-766.415	468.467	-395.41	146.275	-141.595	408.286
4897	4029.84	3.61776	1.67019	84.677	68.3478	-127.638	175.584	-333.712	168.051	-38.2711	82.4574	92.4276	-6.04745	-348.719	172.015	-198.414	106.108	-134.266	-210.302	287.695	277.487	-153.836	-60.3081	11.1454	367.546	-265.18	33.9315	7.31789	155.02	-50.9366	237.676	-766.144	457.763	-387.816	148.034	-142.81	412.324
4898	4018.95	3.67777	1.64521	84.0818	67.5714	-127.841	175.461	-333.592	167.091	-37.4615	82.4755	92.7545	-6.42369	-348.373	171.643	-198.044	106.182	-134.253	-209.091	286.736	276.666	-153.165	-60.1904	11.251	367.432	-265.066	33.8178	7.43163	154.908	-51.4407	238.607	-765.357	467.763	-394.471	146.301	-141.539	407.831
4899	4091.87	3.62378	1.66862	84.58	68.2345	-127.926	174.986	-333.08	167.206	-37.6493	82.4302	92.3882	-6.06065	-348.74	172.008	-198.409	105.908	-134.288	-210.149	287.689	277.06	-153.371	-60.2373	11.2246	367.46	-265.094	33.8431	7.40617	154.935	-50.3357	237.563	-766.358	459.361	-388.469	148.022	-142.677	411.756
4900	3965.17	3.65578	1.64078	83.9476	67.4578	-128.048	174.253	-332.328	167.206	-37.709	82.3146	92.6953	-6.4065	-348.413	171.669	-198.073	105.989	-134.42	-210.657	288.289	277.386	-153.684	-60.1105	11.1905	367.494	-265.128	33.8771	7.37215	154.969	-50.92	239.632	-766.487	471.132	-396.984	146.2	-141.417	407.515
4901	3896.25	3.60244	1.64342	84.2886	67.9208	-128.132	174.726	-332.797	166.305	-36.9146	82.405	92.3312	-6.04191	-348.778	172.034	-198.437	105.731	-134.157	-212.034	289.312	278.923	-154.84	-60.5167	11.2991	367.389	-265.022	33.7718	7.47752	154.863	-51.604	240.121	-767.572	463.09	-392.831	147.483	-142.561	411.334
4902	3930.37	3.64737	1.64485	83.932	67.385	-128.234	175.177	-333.216	165.703	-36.4375	82.4163	92.701	-6.45005	-348.391	171.631	-198.036	105.832	-134.269	-211.575	289.034	277.782	-153.857	-60.2773	11.3079	367.381	-265.015	33.7644	7.48488	154.856	-50.9839	239.329	-765.998	472.166	-397.694	145.989	-141.325	407.109
4903	3964.51	3.59988	1.66926	84.3798	67.9421	-128.291	175.857	-333.908	164.771	-35.5829	82.5042	92.3983	-6.14215	-348.697	171.945	-198.35	105.726	-134.366	-213.357	290.53	278.439	-154.289	-60.3882	11.1778	367.512	-265.145	33.8944	7.35486	154.986	-50.5523	238.376	-766.553	463.489	-391.904	147.581	-142.549	411.048
4904	3957.71	3.65988	1.64454	83.8432	67.2535	-128.45	174.917	-332.924	164.771	-35.687	82.4066	92.7636	-6.5054	-348.333	171.582	-197.988	105.885	-134.586	-212.242	289.851	277.414	-153.507	-60.044	11.2838	367.406	-265.039	33.7885	7.46074	154.88	-50.7881	239.489	-766.161	473.489	-398.547	145.964	-141.327	406.875
4905	3936.59	3.614	1.66725	84.1029	67.6498	-128.449	176.274	-334.284	163.965	-34.9208	82.532	92.4658	-6.18335	-348.637	171.911	-198.319	105.799	-134.621	-212.254	289.531	276.359	-152.497	-60.0945	10.9472	367.753	-265.384	34.1136	7.13501	155.216	-51.1619	238.939	-766.62	462.605	-391.372	147.513	-142.593	410.806
4906	3907.99	3.65336	1.64428	83.5786	67.0277	-128.745	175.828	-333.777	162.803	-34.022	82.5752	92.7674	-6.48213	-348.336	171.614	-198.023	105.996	-134.352	-211.728	288.852	277.888	-153.989	-60.35	11.0184	367.567	-265.184	33.9116	7.33699	155.133	-51.0945	240.608	-766.921	474.122	-399.247	145.94	-141.372	406.661
4907	3859.47	3.60517	1.64922	84.0252	67.6217	-129.012	175.712	-333.57	161.65	-33.1613	82.7062	92.421	-6.13493	-348.682	171.966	-198.375	105.882	-134.449	-213.993	290.796	280.104	-155.777	-60.6132	11.1027	367.473	-265.091	33.8179	7.43064	155.047	-51.451	241.336	-768.51	465.739	-394.409	147.307	-142.62	410.527
4908	4033.39	3.62283	1.66226	84.3402	68.1319	-129.022	176.406	-334.19	161.397	-32.998	82.8083	92.7825	-6.49733	-348.315	171.607	-198.017	106.002	-133.849	-211.812	288.125	280.186	-156.007	-61.0323	11.0573	367.518	-265.135	33.8618	7.38673	155.091	-50.8672	240.977	-770.053	456.299	-388.129	149.185	-143.848	414.597
4909	3881.4	3.60682	1.64874	83.9511	67.5654	-129.15	175.621	-333.335	161.397	-33.1585	82.8515	92.4286	-6.14409	-348.668	171.964	-198.376	105.889	-133.618	-210.344	286.886	279.822	-155.774	-61.1257	11.1719	367.405	-265.022	33.7485	7.50003	154.978	-51.3832	240.561	-767.8	466.299	-394.836	147.26	-142.522	410.086
4910	3967.37	3.66207	1.64809	83.5747	67.0421	-129.262	175.893	-333.592	160.565	-32.4466	82.9387	92.8575	-6.58198	-348.229	171.527	-197.939	106.049	-133.349	-208.485	284.84	278.553	-154.734	-61.2118	11.0729	367.505	-265.122	33.8455	7.40288	155.077	-51.0059	239.468	-765.751	474.959	-399.527	145.859	-141.256	405.834
4911	3907.14	3.61491	1.65181	83.9182	67.5496	-129.529	175.802	-333.409	159.413	-31.5913	83.0728	92.4808	-6.17462	-348.607	171.942	-198.356	105.949	-133.58	-210.466	286.643	280.385	-156.3	-61.3079	11.05	367.527	-265.144	33.8669	7.38146	155.098	-51.4574	240.645	-767.674	466.561	-394.57	147.152	-142.433	409.486
4912	3943.61	3.62458	1.66015	83.9226	67.4355	-129.425	176.551	-334.113	159.559	-31.7297	83.1517	92.9221	-6.62122	-348.155	171.497	-197.912	106.074	-133.141	-210.685	285.94	282.033	-157.691	-61.9151	11.0519	367.525	-265.142	33.865	7.38341	155.096	-51.0282	238.422	-764.525	475.915	-399.96	145.691	-141.216	405.413
4913	3875.24	3.5694	1.66774	84.5073	68.1514	-129.534	175.925	-333.421	159.559	-31.8828	83.2236	92.5258	-6.20001	-348.551	171.926	-198.343	105.973	-133.472	-213.679	288.765	284.23	-159.4	-62.0445	11.1197	367.457	-265.074	33.7972	7.4512	155.029	-51.277	238.569	-765.607	467.429	-394.867	146.877	-142.331	409.26
4914	4103.66	3.60537	1.67681	84.8834	68.6947	-129.488	176.11	-333.617	159.718	-32.0338	83.2899	92.9861	-6.66568	-348.084	171.459	-197.877	106.092	-133.275	-212.816	287.604	284.089	-159.358	-62.1194	11.003	367.562	-265.178	33.8994	7.34896	155.141	-50.5048	237.942	-766.925	458.24	-388.551	148.784	-143.567	413.323
4915	3887.21	3.5707	1.66806	84.2006	67.8969	-129.795	176.148	-333.589	158.202	-30.8045	83.3927	92.5417	-6.18948	-348.533	171.945	-198.364	105.989	-132.307	-210.304	284.708	284.436	-159.761	-62.8751	11.0703	367.487	-265.103	33.8242	7.42411	155.07	-50.9163	238.909	-766.077	469.549	-396.632	146.872	-142.226	408.908
4916	4007.27	3.59538	1.68134	84.3338	68.1699	-129.632	176.65	-334.084	158.646	-31.2137	83.5426	92.9865	-6.65906	-348.069	171.488	-197.909	106.097	-132.646	-209.887	283.884	282.236	-157.729	-62.5914	10.855	367.7	-265.315	34.0263	7.22177	155.284	-50.9762	239.443	-767.937	459.168	-389.783	148.508	-143.457	413.123
4917	3982.13	3.58167	1.67893	84.405	68.3006	-129.97	176.299	-333.638	157.36	-30.2402	83.6075	92.557	-6.21816	-348.499	171.936	-198.359	105.976	-132.275	-209.975	284.366	284.435	-159.93	-62.8312	10.9338	367.534	-265.146	33.8571	7.39088	155.196	-51.2638	235.85	-762.674	466.866	-394.133	146.715	-142.013	408.674
4918	4082.92	3.62507	1.6644	84.7318	68.5562	-130.042	175.959	-333.234	157.36	-30.3725	83.6898	93.0415	-6.73452	-347.996	171.426	-197.851	106.095	-132.814	-210.655	284.998	284.373	-159.811	-62.4612	10.9981	367.47	-265.082	33.7928	7.45519	155.132	-51.5869	238.708	-766.613	458.158	-389.107	148.172	-143.219	412.829
4919	3978.14	3.59621	1.67521	84.1148	67.7302	-130.262	176.529	-333.728	155.954	-29.2363	83.8728	92.5654	-6.24477	-348.467	171.938	-198.366	105.993	-132.734	-210.108	284.462	283.661	-159.13	-62.5503	11.0738	367.394	-265.006	33.7165	7.53145	155.056	-50.466	238.378	-765.75	470.95	-397.136	146.644	-141.91	408.547
4920	4071.72	3.64573	1.65853	84.0888	67.9676	-130.321	176.292	-333.409	155.954	-29.3964	84.0097	93.0989	-6.79603	-347.919	171.403	-197.834	106.119	-132.473	-208.305	282.409	283.844	-159.486	-62.6294	10.9829	367.488	-265.101	33.8109	7.43703	155.15	-50.9521	241.318	-769.63	462.085	-391.972	148.202	-143.179	412.36
4921	3957.29	3.59458	1.67445	83.8284	67.519	-130.223	176.721	-333.804	156.067	-29.5467	84.1773	92.5466	-6.20356	-348.494	172.013	-198.449	106	-132.177	-207.47	281.508	283.48	-159.272	-62.8595	10.8844	367.587	-265.199	33.9084	7.33958	155.248	-50.2134	239.017	-766.383	473.037	-398.71	146.751	-141.964	408.112
4922	4087.46	3.64613	1.66135	84.142	67.9798	-130.306	176.307	-333.356	156.067	-29.624	84.1754	93.0696	-6.80313	-347.928	171.408	-197.848	106.104	-132.805	-208.813	283.033	283.646	-159.34	-62.4081	10.9806	367.484	-265.096	33.806	7.44192	155.147	-50.7874	240.686	-769.015	463.037	-392.39	148.311	-143.304	412.033
4923	3889.38	3.59935	1.65727	83.7085	67.4228	-130.616	176.329	-333.297	154.659	-28.5005	84.2465	92.5586	-6.21858	-348.489	172.022	-198.466	105.994	-132.472	-208.96	282.889	284.909	-160.398	-62.8459	11.0498	367.416	-265.028	33.7376	7.51037	155.079	-50.9261	241.271	-768.021	474.193	-400.071	146.549	-142.089	407.897
4924	4015.95	3.58257	1.68066	84.5296	68.53	-130.698	176.841	-333.735	153.947	-27.968	84.4195	93.1437	-6.88951	-347.828	171.385	-197.825	106.11	-131.003	-208.985	280.86	289.069	-164.055	-64.4688	10.9823	367.483	-265.096	33.805	7.44291	155.146	-50.7532	239.72	-767.937	463.695	-392.869	148.237	-143.267	411.727
4925	3983.01	3.57868	1.68864	84.4131	68.3719	-130.7	176.909	-333.719	153.947	-28.1274	84.6313	92.4322	-5.96028	-348.628	172.346	-198.798	105.956	-131.663	-207.29	280.472	286.267	-161.793	-63.648	11.0453	367.42	-265.033	33.7419	7.50601	155.083	-51.2326	235.969	-762.507	468.135	-394.293	146.446	-141.86	407.318
4926	4059.2	3.60034	1.68922	84.336	68.1031	-130.766	177.899	-334.687	153.009	-27.3179	84.8531	92.9289	-6.82717	-347.986	171.011	-197.746	106.049	-132.492	-209.112	282.437	285.111	-160.579	-63.0716	11.013	367.454	-265.067	33.776	7.47194	155.118	-50.6303	238.383	-766.433	464.391	-392.932	147.91	-142.998	411.175
4927	3939.92	3.59863	1.67405	83.9608	67.7147	-131.19	177.171	-333.783	151.813	-26.553	84.9427	92.1615	-5.55277	-348.913	173.153	-199.402	105.88	-131.543	-206.394	279.421	286.401	-162.007	-63.6711	10.9466	367.521	-265.133	33.8423	7.40566	155.184	-50.6499	238.812	-765.48	474.391	-399.444	146.32	-141.708	406.909
4928	4031.63	3.59162	1.67792	84.0351	67.9688	-131.465	177.135	-333.583	150.722	-25.8608	85.1942	93.9882	-8.62399	-346.695	167.562	-195.349	106.186	-131.605	-206.623	279.445	287.214	-162.732	-63.7436	11.002	367.465	-265.078	33.7868	7.46116	155.129	-51.0118	241.063	-768.712	465.365	-393.853	147.721	-142.906	410.61
4929	3936.67	3.59833	1.68768	84.1511	67.9991	-133.714	174.94	-330.541	143.383	-20.394	85.103	90.2468	-2.76497	-350.902	178.358	-203.454	105.044	-131.343	-205.313	278.516	287.531	-163.292	-63.5504	10.9286	367.539	-265.151	33.8602	7.38773	155.202	-49.9275	238.843	-766.505	470.351	-397.367	144.758	-139.813	409.709
4930	3881	3.56592	1.68338	83.8511	67.6711	-139.643	160.447	-314.395	130.006	-10.524	82.4134	92.6154	-5.78605	-349.246	168.608	-196.179	104.911	-132.964	-208.464	284.107	281.918	-158.04	-61.5962	10.9315	367.536	-265.148	33.8575	7.39041	155.199	-50.313	243.314	-771.959	463.1	-393.713	146.315	-141.074	413.489
4931	3720.08	3.60083	1.69934	84.0279	68.0806	-140.151	165.856	-319.962	129.342	-9.46435	83.143	88.4591	2.93433	-356.279	177.723	-202.545	104.13	-128.318	-202.957	274.642	290.416	-165.52	-64.9451	10.9909	367.476	-265.089	33.7978	7.45009	155.14	-51.6783	241.032	-767.782	470.076	-398.235	144.734	-139.836	409.428
4932	3981.75	3.59705	1.68429	83.4689	67.1533	-134.765	175.497	-330.92	142.19	-19.4226	85.2225	91.181	-2.30261	-352.409	168.466	-196.221	103.941	-133.188	-209.19	285.909	280.715	-156.833	-60.9065	10.9596	367.508	-265.12	33.829	7.41895	155.171	-51.0058	241.632	-769.977	460.076	-391.245	146.408	-141.063	413.347
4933	3789.92	3.57626	1.66762	83.3915	66.7071	-140.802	157.103	-311.268	130.134	-10.2175	80.9913	91.4851	-3.2086	-351.578	168.126	-196.107	103.99	-135.133	-212.909	292.485	274.752	-151.648	-58.5993	10.9249	367.543	-265.155	33.8637	7.38423	155.206	-50.3483	241.817	-768.975	473.065	-399.93	144.582	-139.801	409.116
4934	3853.65	3.54873	1.67397	83.852	67.431	-140.353	155.498	-309.733	132.462	-12.0725	80.3815	92.0859	-3.52555	-350.936	168.798	-196.566	104.462	-134.79	-211.002	289.278	275.949	-152.703	-59.455	10.9734	367.484	-265.097	33.8051	7.44284	155.152	-50.5729	242.406	-770.773	462.915	-393.542	145.962	-140.833	413.238
4935	3873.4	3.57927	1.67201	83.4354	66.9136	-139.728	158.609	-312.678	132.513	-12.2822	81.3039	92.3502	-3.8631	-350.312	169.337	-197.012	104.446	-133.942	-208.48	285.728	277.174	-153.838	-60.3659	11.0268	367.431	-265.043	33.7515	7.49637	155.099	-50.046	241.415	-768.757	473.584	-400.108	144.339	-139.549	408.903
4936	3959.8	3.56829	1.71023	83.9572	67.7844	-140.165	159.141	-312.678	130.017	-10.8546	82.2583	91.588	-3.11736	-351.223	169.868	-197.863	104.274	-135.075	-207.992	286.716	275.526	-152.88	-59.2759	10.9397	367.518	-265.13	33.8385	7.40934	155.186	-51.2087	232.965	-758.471	470.492	-394.849	142.836	-138.159	404.71
4937	4172.94	3.65883	1.68594	83.8538	67.2646	-140.127	159.666	-313.098	129.715	-10.8328	82.7259	92.9977	-6.4858	-348.39	166.835	-195.991	104.53	-136.588	-206.004	286.607	269.852	-148.281	-57.4165	10.9684	367.489	-265.102	33.8098	7.43813	155.157	-51.0325	236.033	-762.887	464.063	-391.253	144.259	-139.379	408.445
4938	4013.51	3.68166	1.68112	83.2635	66.5876	-140.171	161.215	-314.653	128.484	-9.71792	82.9209	89.6163	-0.81382	-352.72	176.291	-202.87	103.69	-135.973	-202.561	283.268	268.01	-146.82	-57.4618	10.9188	367.539	-265.151	33.8591	7.38875	155.207	-50.9077	235.805	-761.451	474.458	-397.98	142.819	-138.171	404.234
4939	4302.61	3.68445	1.68096	83.6448	67.0825	-137.596	168.746	-323.165	136.604	-15.7325	83.9051	93.4574	-10.1047	-345.157	166.952	-196.993	104.09	-136.51	-208.095	288.961	270.52	-148.564	-57.3181	10.9862	367.471	-265.084	33.7917	7.45622	155.14	-51.1828	235.419	-762.273	465.681	-392.458	144.229	-139.338	408.124
4940	4042.42	3.64673	1.666	83.4984	66.4451	-131.93	174.222	-331.07	154.825	-28.8292	83.4757	92.4586	-8.39391	-346.475	169.673	-198.973	103.835	-137.561	-214.978	297.702	267.767	-145.729	-55.8823	11.0166	367.441	-265.053	33.7612	7.48671	155.109	-49.721	237.893	-764.774	472	-397.265	141.259	-136.387	407.424
4941	4011.74	3.63811	1.65359	83.8018	66.7695	-132.91	169.257	-326.304	153.345	-27.29	81.8968	92.0446	-7.77768	-346.911	170.954	-199.927	103.747	-137.927	-216.459	300.467	263.885	-142.237	-55.0554	10.935	367.523	-265.135	33.8427	7.40513	155.191	-50.4756	238.486	-766.081	462	-391.356	142.647	-137.564	411.275
4942	3626.27	3.48001	1.64311	82.6289	65.0608	-134.165	158.994	-314.815	150.16	-26.6371	79.6055	91.8836	-7.50526	-347.088	171.564	-200.365	103.797	-144.016	-211.508	302.429	238.744	-122.357	-49.0239	10.982	367.475	-265.088	33.7957	7.45219	155.144	-49.4438	241.668	-771.295	459.017	-391.844	144.284	-138.936	416.439
4943	3624.62	3.5025	1.6442	83.2806	65.6889	-134.542	160.409	-316.714	149.196	-24.987	79.6652	91.5213	-7.19237	-347.44	171.807	-200.61	103.534	-141.973	-216.291	305.316	247.926	-129.482	-50.8812	10.8933	367.563	-265.176	33.8834	7.3645	155.232	-50.904	237.987	-765.062	464.488	-394.921	142.339	-137.65	412.072
4944	3595.95	3.57138	1.63965	83.3361	65.8072	-138.122	156.074	-312.238	140.879	-17.6324	78.1061	91.5334	-7.20685	-347.426	171.789	-200.592	103.501	-140.128	-220.733	308.187	254.58	-134.355	-52.3371	11.0271	367.427	-265.04	33.7467	7.5011	155.096	-50.5885	239.846	-766.103	473.294	-399.739	141.052	-136.493	407.889
4945	3885.76	3.62456	1.64714	83.2142	66.1131	-133.269	169.037	-325.541	151.449	-26.3432	82.14	91.9547	-7.62513	-347.005	171.368	-200.17	103.703	-138.652	-214.667	299.494	261.166	-140.182	-54.4643	10.9731	367.481	-265.094	33.8006	7.44727	155.15	-49.9606	240.474	-768.348	465.061	-394.221	142.716	-137.775	411.613
4946	3948.03	3.5925	1.66199	83.6466	66.6187	-134.023	164.36	-321.338	151.653	-25.9067	80.3779	91.7783	-7.41252	-347.186	171.587	-200.39	103.65	-138.786	-216.656	301.788	257.708	-136.829	-53.9282	10.881	367.573	-265.186	33.8924	7.35544	155.242	-49.835	240.339	-769.63	455.509	-388.025	144.294	-138.877	415.691
4947	3861.68	3.61735	1.63844	83.3261	66.1451	-134.128	163.497	-320.71	151.653	-25.621	79.9232	91.9316	-7.56497	-347.034	171.433	-200.236	103.772	-138.615	-218.32	303.688	259.287	-138.16	-54.0008	10.9365	367.517	-265.13	33.8362	7.41163	155.186	-50.2256	240.925	-768.513	466.245	-395.3	142.598	-137.718	411.296
4948	3867.72	3.5964	1.64072	83.8257	66.7844	-134.585	161.794	-319.15	150.873	-24.7452	79.253	91.7813	-7.41306	-347.186	171.584	-200.387	103.761	-138.785	-221.171	306.741	259.992	-138.568	-53.7983	10.9923	367.462	-265.074	33.7803	7.46749	155.13	-50.4257	241.805	-770.528	457.086	-389.893	144.037	-138.913	415.509
4949	3807.09	3.58103	1.64265	83.4944	66.2362	-134.783	159.752	-317.376	151.056	-24.6246	78.5335	91.5756	-7.20734	-347.392	171.79	-200.593	103.575	-138.245	-219.828	305.868	257.896	-136.815	-53.8333	11.0007	367.455	-265.067	33.7703	7.47737	155.122	-49.9245	240.119	-767.89	467.429	-395.882	142.495	-137.531	410.79
4950	3703.63	3.58599	1.62948	84.0943	67.2218	-135.243	153.032	-310.503	157.528	-30.6881	77.6442	91.8289	-7.46376	-347.139	171.53	-200.333	103.62	-137.892	-218.191	303.975	259.299	-138.319	-53.7318	10.9633	367.493	-265.105	33.8076	7.44009	155.159	-50.0532	241.851	-770.588	460.242	-392.05	143.863	-138.709	414.637
4951	3510.9	3.53128	1.63675	83.2815	66.186	-135.34	154.674	-312.301	154.219	-27.3917	77.3627	91.5069	-7.14206	-347.465	171.847	-200.649	103.392	-137.549	-220.384	306.102	259.779	-138.415	-54.0413	10.9013	367.555	-265.167	33.8694	7.37827	155.221	-49.3922	242.876	-770.513	474.312	-401.708	142.288	-137.502	410.484
4952	3514.76	3.53638	1.62997	83.7071	66.7287	-135.333	155.2	-312.926	153.199	-26.3617	77.27	91.7293	-7.38247	-347.238	171.606	-200.409	103.455	-137.887	-224.189	309.753	260.835	-138.921	-53.9877	10.966	367.49	-265.102	33.8046	7.44313	155.156	-50.2883	244.191	-772.54	464.312	-395.674	143.813	-138.82	414.41
4953	3514.22	3.54753	1.63557	82.8993	65.7159	-135.155	155.467	-313.384	153.323	-26.2255	77.0408	91.8129	-7.46643	-347.154	171.523	-200.325	103.577	-137.481	-218.642	304.359	256.687	-135.689	-54.0064	11.0211	367.435	-265.047	33.7492	7.49845	155.101	-50.2593	243.935	-770.971	473.227	-401.128	142.333	-137.598	410.077
4954	3659.51	3.5347	1.64678	84.4267	67.3062	-135.577	154.885	-312.797	151.817	-24.8878	76.7817	91.5878	-7.24044	-347.38	171.748	-200.55	103.477	-137.906	-224.248	310.437	259.729	-138.091	-53.8351	10.961	367.495	-265.107	33.8092	7.4385	155.162	-50.4987	239.125	-767.271	459.989	-391.603	143.875	-138.73	414.016
4955	3835.82	3.64473	1.6367	83.52	66.2758	-135.947	158.485	-316.293	147.963	-21.1805	77.3091	91.8942	-7.54448	-347.077	171.439	-200.241	103.586	-137.088	-221.591	307.35	260.193	-138.428	-54.4753	11.0089	367.447	-265.059	33.7611	7.48653	155.114	-50.1772	240.717	-767.765	469.629	-397.109	142.275	-137.515	409.374
4956	3915.69	3.59019	1.65782	84.139	67.0605	-135.932	159.327	-316.086	147.78	-22.4301	78.9018	91.6173	-7.26031	-347.357	171.724	-200.526	103.461	-138.055	-218.811	304.294	260.494	-139.143	-54.1553	10.9555	367.501	-265.113	33.8145	7.4332	155.167	-50.0313	238.374	-766.865	459.285	-389.938	143.767	-138.648	413.376
4957	3784.28	3.58126	1.6489	83.517	66.3193	-135.185	159.488	-316.452	150.874	-25.0606	79.0321	91.7337	-7.37698	-347.24	171.608	-200.41	103.506	-137.725	-217.739	302.963	260.443	-139.122	-54.3863	10.904	367.552	-265.164	33.8658	7.38188	155.219	-49.5731	238.934	-766.302	472.169	-398.698	142.322	-137.477	409.161
4958	3951.45	3.64611	1.62968	83.6598	66.5894	-135.342	159.194	-316.483	150.665	-24.3193	78.5909	91.8978	-7.54045	-347.077	171.443	-200.245	103.632	-137.695	-218.667	304.155	260.27	-138.889	-54.239	10.9608	367.495	-265.107	33.8089	7.43875	155.162	-50.2025	240.704	-769.076	463.551	-393.845	143.889	-138.732	412.911
4959	3540.09	3.54754	1.63773	83.5714	66.4785	-132.228	161.82	-319.769	161.145	-32.8759	78.9035	91.852	-7.49261	-347.124	171.49	-200.292	103.707	-137.656	-220.627	306.027	261.858	-140.264	-54.4825	10.9235	367.533	-265.145	33.8461	7.40153	155.199	-49.9178	241.104	-768.266	473.075	-399.547	142.446	-137.484	408.694
4960	3675.2	3.54326	1.64583	83.4087	66.4429	-133.833	163.38	-320.508	153.376	-27.0036	79.8935	91.7092	-7.35068	-347.266	171.633	-200.436	103.659	-137.326	-218.473	302.741	264.036	-142.065	-55.3396	10.9912	367.465	-265.077	33.7783	7.46932	155.132	-49.8243	242.186	-770.451	467.133	-396.656	143.634	-138.752	412.515
4961	3758.75	3.5328	1.65523	83.9609	67.1524	-133.504	166.642	-323.682	151.845	-25.8233	80.9414	91.595	-7.23639	-347.38	171.748	-200.55	103.522	-137.166	-220.307	303.751	266.773	-144.291	-55.846	10.9343	367.522	-265.134	33.8351	7.41256	155.189	-50.7635	241.592	-770.387	456.471	-390.431	144.99	-139.917	416.756
4962	3691.5	3.54689	1.64937	83.5991	66.6425	-133.656	165.551	-322.776	151.925	-25.7569	80.5172	91.7093	-7.35102	-347.265	171.634	-200.436	103.525	-136.862	-219.686	303.451	265.65	-143.569	-55.7071	10.519	368.03	-265.603	34.1219	7.12543	155.586	-50.8418	240.286	-767.423	465.795	-396.085	143.414	-138.539	412.187
4963	3785.24	3.54845	1.66522	83.6844	66.8069	-134.115	164.513	-321.819	150.648	-24.5659	80.0757	91.643	-7.28493	-347.331	171.7	-200.503	103.428	-136.886	-219.902	304.078	263.152	-141.366	-55.3399	10.4453	368.249	-265.777	34.1844	7.07675	155.667	-50.0231	240.589	-769.701	458.348	-391.336	144.987	-139.637	416.168
4964	3672.81	3.57365	1.6381	83.1987	66.1374	-134.69	161.938	-319.424	150.12	-23.9295	79.1261	91.7817	-7.4233	-347.193	171.561	-200.364	103.502	-137.357	-221.397	306.408	262.219	-140.624	-54.6892	10.5092	368.066	-265.554	33.9216	7.36016	155.593	-50.1031	242.563	-770.155	469.19	-398.488	143.291	-138.456	411.86
4965	3616.61	3.54602	1.65031	84.1258	67.2958	-133.598	164.612	-322.346	157.862	-30.4977	80.136	90.1621	-5.98457	-348.801	172.488	-201.573	103.121	-137.651	-223.874	309.865	264.685	-142.91	-53.9848	10.5729	367.918	-265.384	33.7498	7.53195	155.519	-50.1125	242.197	-771.335	457.873	-390.799	144.944	-139.708	416.179
4966	3724.25	3.56856	1.65798	83.2029	66.055	-137.796	160.002	-315.93	141.32	-18.1602	80.4465	90.5781	-6.57263	-348.341	171.451	-200.788	103.219	-137.578	-214.664	300.655	259.93	-139.406	-54.1683	10.6973	367.778	-265.243	33.6088	7.67297	155.384	-50.1795	240.706	-768.451	467.099	-396.344	143.291	-138.37	411.556
4967	3748.11	3.53201	1.66309	83.943	66.9883	-137.298	160.102	-315.92	142.662	-19.556	80.9179	90.4058	-6.3898	-348.519	171.636	-200.974	103.212	-138.595	-218.455	304.62	261.976	-141.212	-53.7124	10.6475	367.827	-265.293	33.6583	7.62339	155.434	-50.1991	240.946	-770.07	456.851	-389.557	144.99	-139.608	415.777
4968	3641.71	3.54952	1.64171	82.8502	65.68	-136.974	161.145	-317.09	142.991	-19.7417	81.1188	90.3145	-6.30283	-348.604	171.731	-201.069	103.074	-138.228	-215.491	302.003	259.756	-139.417	-53.7566	10.6971	367.778	-265.243	33.6087	7.67303	155.385	-49.9646	242.467	-770.151	471.245	-399.625	143.341	-138.58	410.95
4969	3747.58	3.54997	1.65808	83.3113	66.2949	-135.961	161.396	-317.796	147.06	-22.8614	81.0473	90.5771	-6.55397	-348.349	171.477	-200.816	103.267	-138.364	-215.352	301.376	257.939	-137.673	-53.5979	10.6313	367.844	-265.309	33.6743	7.60744	155.451	-50.2763	242.018	-770.923	459.17	-391.411	144.983	-139.796	415.24
4970	3622.58	3.52782	1.64483	83.5336	66.3259	-135.668	158.911	-315.956	150.286	-25.0138	79.9202	90.2602	-6.23175	-348.672	171.798	-201.136	103.104	-138.302	-218.586	305.536	258.436	-138.02	-53.3861	10.6927	367.782	-265.248	33.6129	7.66886	155.389	-50.2763	240.095	-767.591	468.024	-396.647	143.327	-138.457	410.773
4971	3747.86	3.56219	1.65056	83.2387	66.0027	-131.928	166.853	-324.637	157.879	-30.5001	81.7036	90.3703	-6.34205	-348.561	171.688	-201.026	103.109	-137.757	-217.804	304.505	260.626	-140.214	-53.6785	10.6896	367.785	-265.251	33.6157	7.66602	155.392	-49.4995	239.797	-767.068	471.868	-399.507	140.53	-135.507	410.282
4972	3826.35	3.59663	1.65543	83.1382	66.06	-136.844	161.895	-318.049	141.377	-18.0151	81.291	90.6268	-6.59375	-348.307	171.437	-200.775	103.355	-138.13	-216.458	302.732	260.44	-140	-53.8684	10.6378	367.837	-265.303	33.6674	7.61427	155.444	-49.5762	242.832	-771.47	462.535	-393.562	142.058	-136.778	414.067
4973	3561.74	3.57378	1.63424	82.5542	65.3414	-135.527	161.634	-318.236	148.058	-23.4367	81.0111	90.4505	-6.40017	-348.496	171.632	-200.971	103.311	-138.69	-216.534	303.488	257.974	-137.846	-53.2144	10.6959	367.779	-265.244	33.6092	7.67248	155.386	-49.9148	244.774	-771.862	472.535	-400.193	140.491	-135.636	409.853
4974	3532.41	3.52057	1.63866	83.4719	66.1821	-135.689	158.427	-315.641	150.31	-25.2927	79.5462	90.3669	-6.31757	-348.578	171.717	-201.056	103.147	-140.377	-224.72	312.889	254.971	-134.939	-51.6163	10.6525	367.822	-265.288	33.6524	7.62934	155.43	-49.9421	242.855	-771.351	463.008	-395.398	142.084	-137.149	415.623
4975	3322.6	3.3147	1.819	84.1138	66.7728	-134.123	158.645	-315.084	148.258	-24.4729	79.6306	90.4711	-6.42246	-348.473	171.614	-200.953	103.227	-142.244	-218.299	309.453	244.734	-127.18	-49.4454	10.5528	367.923	-265.389	33.7532	7.52848	155.53	-46.8432	239.018	-768.994	451.242	-378.647	141.803	-136.01	410.792
4976	4342.16	3.81281	1.67884	84.4745	67.4038	-138.355	162.354	-319.793	146.643	-20.83	78.9057	90.311	-6.26334	-348.631	171.774	-201.114	102.98	-137.725	-222.862	309.479	262.466	-140.918	-53.4205	10.5878	367.806	-265.272	33.6322	7.6493	155.498	-49.6292	237.227	-764.422	460.281	-386.467	140.077	-134.898	407.186
4977	4274.63	3.80546	1.65486	83.3158	66.0558	-135.79	162.494	-319.947	151.693	-25.5111	79.8974	90.9196	-6.8752	-348.052	171.114	-200.431	103.178	-138.911	-215.438	303.723	253.762	-134.337	-52.0089	10.581	367.813	-265.279	33.6388	7.6427	155.505	-50.027	235.882	-761.471	471.962	-394.429	138.453	-133.602	402.595
4978	4301.81	3.78376	1.66375	82.8034	65.4984	-134.508	165.518	-323.005	150.548	-24.2219	80.6044	90.606	-6.32954	-348.468	172.002	-201.062	103.119	-139.473	-215.074	303.911	251.924	-132.99	-51.3824	10.6158	367.779	-265.244	33.6039	7.67759	155.47	-50.2123	234.291	-758.725	478.506	-398.76	136.767	-131.885	400.218
4979	4282.46	3.78317	1.65485	83.1257	65.8442	-134.725	164.264	-321.805	149.948	-23.8073	80.2922	90.7865	-6.62949	-348.263	171.593	-200.651	103.151	-139.81	-215.463	304.836	250.049	-131.433	-50.9246	10.5519	367.842	-265.308	33.6677	7.61382	155.534	-50.9805	234.706	-759.844	468.506	-392.48	137.983	-133.096	403.813
4980	4104.61	3.75765	1.63994	82.8459	65.2799	-135.084	162.257	-319.993	149.813	-23.5676	79.5184	90.5536	-6.39337	-348.5	171.824	-200.881	103.088	-140.08	-216.98	306.904	248.744	-130.255	-50.5173	10.6386	367.759	-265.224	33.5844	7.69715	155.451	-51.4141	235.253	-758.725	479.434	-400.263	136.449	-131.954	399.822
4981	3860.74	3.72153	1.63906	83.1617	65.6123	-131.264	167.609	-326.047	161.239	-32.5444	80.3253	90.8536	-6.68146	-348.218	171.516	-200.57	103.198	-139.999	-217.917	307.763	248.29	-129.702	-50.5937	10.5916	367.806	-265.271	33.6312	7.65029	155.498	-51.6052	236.437	-761.217	470.387	-395.004	137.483	-132.741	404.096
4982	4085.31	3.68832	1.65394	83.2229	65.998	-134.977	162.13	-319.22	149.512	-23.9794	80.047	90.5219	-6.34066	-348.557	171.857	-200.911	103.016	-140.194	-214.415	304.263	247.193	-129.059	-50.5389	10.5587	367.839	-265.304	33.6641	7.61747	155.531	-51.1369	234.406	-760.458	462.19	-389.809	138.697	-133.858	407.952
4983	4041.06	3.72173	1.65695	83.0201	65.7385	-137.566	156.385	-313.238	144.248	-19.8179	78.6021	90.6768	-6.49392	-348.404	171.701	-200.755	103.065	-140.141	-216.213	306.209	246.441	-128.196	-50.3661	10.6134	367.784	-265.25	33.6092	7.67233	155.477	-50.5569	233.228	-758.238	473.305	-396.723	137.428	-132.747	403.648
4984	4140.49	3.71259	1.65851	83.4976	66.6984	-139.016	149.352	-305.248	143.129	-19.4419	77.4215	92.5018	-8.29492	-346.645	169.527	-198.662	104.59	-138.926	-208.582	296.148	253.216	-134.429	-52.4346	10.5905	367.807	-265.273	33.6318	7.64968	155.5	-50.2684	232.86	-758.784	470.689	-394.614	139.658	-134.889	404.651
4985	4040	3.74143	1.64411	83.0206	65.8095	-137.873	155.786	-311.583	142.701	-19.2322	79.1305	92.0954	-7.84137	-346.909	170.954	-199.743	104.48	-139.455	-210.455	297.534	254.36	-135.122	-52.6932	10.6024	367.795	-265.261	33.6198	7.66168	155.488	-50.72	234.7	-759.06	480.689	-401.557	138.304	-133.722	400.716
4986	3558.9	3.56237	1.62953	82.3726	64.4625	-134.336	166.648	-322.759	146.75	-24.0945	81.6575	91.9975	-7.61826	-347.019	171.567	-200.194	104.58	-144.014	-218.272	306.573	249.514	-131.045	-50.3271	10.5431	367.854	-265.32	33.6793	7.60229	155.547	-50.5738	239.461	-764.829	482.094	-406.306	138.618	-134.199	405.466
4987	3660.8	3.57406	1.64467	83.3015	65.6248	-135.737	159.242	-316.025	147.719	-23.5106	78.9273	91.8926	-7.51362	-347.123	171.672	-200.299	104.577	-142.331	-222.473	310.156	252.249	-132.664	-51.1268	10.5947	367.803	-265.268	33.6275	7.65405	155.495	-49.7601	238.945	-765.839	473.68	-400.304	140.302	-135.598	409.116
4988	3733.17	3.58017	1.64673	83.6244	66.3843	-134.747	157.921	-315.273	152.492	-26.6347	77.197	93.2133	-7.61562	-347.859	169.518	-197.616	105.175	-140.41	-221.254	307.417	257.579	-137.011	-52.666	10.5655	367.832	-265.297	33.6562	7.62531	155.525	-49.9249	241.201	-769.379	462.863	-393.235	141.941	-136.84	413.185
4989	3583.64	3.52257	1.64544	83.2133	65.429	-133.93	161.685	-318.6	148.776	-24.7326	78.886	91.9823	-6.05087	-349.066	172.493	-199.948	104.791	-143.571	-221.507	310.199	247.784	-129.194	-50.4219	10.5425	367.811	-265.276	33.6351	7.64643	155.537	-50.6719	237.093	-763.368	469.339	-397.424	140.324	-135.811	409.466
4990	3598.68	3.58129	1.63887	83.7984	66.4488	-128.486	167.242	-325.345	169.375	-40.8046	79.9993	92.1467	-6.33121	-348.875	172.183	-199.639	104.814	-142.151	-218.933	307.363	250.535	-131.795	-51.0097	10.657	367.701	-265.166	33.5235	7.75799	155.424	-50.17	239.384	-767.838	458.576	-389.839	142.317	-136.983	413.527
4991	3669.49	3.60662	1.63255	83.6394	66.3995	-129.764	165.318	-323.287	166.926	-38.3982	79.7992	92.0821	-6.26775	-348.938	172.248	-199.704	104.672	-139.456	-216.706	302.862	258.424	-138.186	-53.2602	10.547	367.842	-265.308	33.6649	7.61664	155.545	-50.2371	238.508	-765.241	469.705	-397.148	140.442	-135.749	409.117
4992	3855.71	3.62353	1.65223	84.1721	67.2461	-129.51	168.566	-326.589	166.398	-37.4913	80.4981	92.0669	-6.25329	-348.952	172.264	-199.72	104.787	-137.74	-215.351	299.664	263.613	-142.355	-54.9951	10.5414	367.841	-265.307	33.6635	7.61793	155.546	-50.0937	237.944	-766.243	458.794	-389.661	142.117	-136.911	413.122
4993	3797.7	3.62986	1.64596	83.2679	66.2584	-129.38	169.395	-327.386	166.417	-37.4655	80.9157	91.752	-5.93014	-349.285	172.563	-200.016	104.682	-136.93	-211.801	295.801	263.553	-142.489	-55.4573	10.521	367.862	-265.327	33.6838	7.59764	155.567	-49.6194	239.444	-766.594	471.827	-398.347	140.557	-135.676	408.679
4994	3814.26	3.64326	1.63191	83.3554	66.5646	-129.475	169.56	-327.643	165.488	-36.5319	81.0181	91.9859	-6.22153	-349.031	172.243	-199.699	104.718	-136.666	-213.574	296.952	265.918	-144.324	-55.93	10.5198	367.863	-265.328	33.6851	7.59642	155.568	-50.1295	242.29	-770.247	464.488	-394.566	142.066	-136.933	412.385
4995	3762.86	3.61838	1.64035	83.3946	66.4445	-130.006	168.955	-326.951	163.844	-35.209	80.7393	92.0121	-6.24807	-349.004	172.217	-199.673	104.69	-136.314	-214.514	297.446	267.453	-145.572	-56.2917	10.5324	367.851	-265.316	33.6719	7.60954	155.555	-50.2126	240.118	-766.638	473.056	-399.57	140.431	-135.757	408.168
4996	3809.53	3.60983	1.65577	83.6966	66.8969	-129.793	169.425	-327.456	164.324	-35.5731	80.8688	92.1441	-6.37731	-348.875	172.086	-199.542	104.759	-136.17	-214.714	297.061	267.529	-145.493	-56.5229	10.4938	367.889	-265.355	33.7103	7.5711	155.594	-50.1352	240.256	-768.099	463.939	-393.73	141.955	-137.001	412.231
4997	3767.2	3.57623	1.6517	83.6294	66.9639	-129.673	169.323	-327.362	165.055	-36.2427	80.9685	91.8165	-6.05031	-349.2	172.418	-199.874	104.62	-135.795	-214.404	296.663	268.767	-146.543	-56.9736	10.5364	367.841	-265.307	33.6624	7.61902	155.546	-49.3796	241.57	-770.625	463.951	-394.062	144.33	-139.146	413.54
4998	3754.3	3.58141	1.63784	83.8722	67.4049	-129.765	168.529	-326.563	165.055	-36.2579	80.8567	92.0357	-6.27185	-348.977	172.2	-199.657	104.696	-136.052	-216.991	299.1	270.441	-147.906	-56.8731	10.5052	367.872	-265.337	33.6929	7.58857	155.577	-50.1586	244.178	-773.868	456.371	-390.629	145.895	-140.406	417.771
4999	3687.28	3.56335	1.64906	83.7147	67.1411	-129.882	169.364	-327.3	163.899	-35.3352	81.0703	92.0397	-6.27669	-348.971	172.197	-199.654	104.769	-134.995	-215.405	296.989	272.377	-150.059	-57.6026	9.99217	368.312	-265.695	33.7322	7.5732	156.102	-50.0976	241.593	-769.839	465.531	-395.99	144.034	-139.106	413.274
