## Supplemental Data 1 for "Linearised loop kinematics to study pathways between conformations": weigh_dq_trial5.csv (part 1 of 2)

iteration	score	CA_rmsd_start	CA_rmsd_target	torsion_rmsd_start	torsion_rmsd_target	phi_9	psi_9	phi_10	psi_10	phi_11	psi_11	phi_12	psi_12	phi_13	psi_13	phi_14	psi_14	phi_15	psi_15	phi_16	psi_16	phi_17	psi_17	phi_18	psi_18	phi_19	psi_19	phi_20	psi_20	phi_21	psi_21	phi_22	psi_22	phi_23	psi_23	phi_24	psi_24	file
1	-386.739	0.219026	3.71223	5.57505	55.9294	-96.7597	-179.225	-61.15	148.276	76.1026	14.7511	68.4659	20.1861	-78.0826	123.085	-119.798	-15.83	-150.714	173.954	-169.841	163.05	-55.8441	-37.8283	-98.582	172.282	-60.7575	137.177	-58.6	140.361	-79.507	61.9071	-163.64	159.716	-134.069	114.002	-135.315	71.7445
2	-353.672	0.446955	3.60003	11.5037	56.1991	-93.1151	-179.058	-65.096	136.655	85.4916	23.3687	63.4585	29.2643	-93.8232	119.442	-121.899	-14.8371	-141.884	180.665	-180.078	154.961	-51.4375	-37.9467	-95.229	173.798	-64.0989	130.717	-52.135	139.851	-79.9515	65.7858	-169.841	159.175	-130.211	116.72	-136.554	69.2264
3	-280.683	0.578268	3.57734	16.8524	56.8813	-90.9117	-178.202	-66.7875	134.629	84.1269	29.9916	58.6814	42.9836	-112.793	115.257	-122.421	-13.4218	-132.936	187.808	-190.957	149.628	-49.5527	-37.8043	-91.782	176.315	-68.3934	124.062	-45.3934	139.069	-80.1764	69.349	-175.722	158.836	-126.553	119.246	-137.681	66.6837
4	-156.091	0.767563	3.45143	22.2231	57.6637	-90.9819	-180.308	-63.6831	135.414	81.8879	31.2343	54.8934	56.9992	-134.67	108.104	-116.039	-7.98665	-124.876	193.32	-199.759	143.947	-47.7982	-37.3164	-87.9734	180.883	-74.6216	118.663	-39.8202	137.792	-80.3044	73.2965	-181.273	160.635	-125.628	121.354	-138.866	64.7636
5	-27.3732	0.855011	3.39729	27.7065	58.993	-91.7386	-182.566	-61.0759	136.762	80.7678	29.8241	52.2692	67.5387	-151.463	101.715	-109.579	-3.17386	-114.779	199.922	-210.119	131.675	-42.1345	-36.3467	-84.3908	184.69	-79.9039	112.363	-33.5924	136.562	-80.3067	76.9214	-186.339	162.21	-124.487	122.829	-139.48	62.5687
6	151.754	0.965393	3.30786	31.9507	60.2596	-92.3216	-185.555	-57.9163	137.155	80.5466	28.8027	50.6189	75.6911	-163.533	97.5257	-105.336	0.0924423	-107.477	202.324	-215.341	120.466	-37.0212	-35.2872	-81.2708	187.054	-83.4175	106.293	-27.5998	135.382	-80.2607	80.3724	-191.034	164.054	-124.022	125.215	-141.174	60.7254
7	324.782	1.01699	3.26559	35.3118	61.079	-92.2165	-185.681	-57.9163	136.508	81.4873	28.3347	49.5409	81.9393	-172.386	94.6155	-102.345	2.43289	-103.128	202.733	-217.84	112.811	-33.6864	-34.7741	-77.8337	190.498	-88.0597	99.1644	-20.3538	133.857	-80.3567	83.5079	-195.128	165.075	-122.74	127.072	-142.553	58.66
8	-24.1291	1.06142	3.22974	37.8026	61.5938	-92.1788	-185.726	-57.9163	136.205	81.9528	28.0689	48.8889	86.3844	-178.477	92.8083	-100.44	4.00436	-100.816	201.49	-217.925	106.971	-30.959	-34.5028	-74.6054	193.676	-92.181	92.5436	-13.695	132.308	-80.39	86.4385	-198.757	166.43	-122.098	128.506	-143.667	56.7804
9	-3.8017	1.10139	3.19157	39.7229	61.6069	-92.1695	-185.74	-57.9163	136.065	82.1835	27.9163	48.4624	89.7391	-182.951	91.6237	-99.1487	5.12568	-98.1887	201.495	-218.665	98.2556	-27.1267	-32.7168	-72.8478	199.471	-98.2546	90.005	-11.9883	130.868	-81.3212	82.6853	-195.642	161.783	-116.021	128.277	-143.492	55.0615
10	37.1003	1.24679	3.09422	40.702	61.8664	-92.4622	-188.171	-55.6327	135.606	82.7154	27.4244	48.1673	92.5118	-186.64	90.7463	-98.17	6.05757	-94.5257	198.66	-217.075	86.4342	-23.6934	-29.9927	-72.7483	201.031	-99.116	93.5048	-16.8011	130.396	-81.6911	76.575	-191.463	170.212	-122.241	129.507	-144.294	53.808
11	79.7748	1.28759	3.07433	42.6748	62.3293	-92.5564	-188.475	-55.1944	135.752	82.6243	27.1309	48.0242	94.0681	-188.708	90.2985	-97.6608	6.58225	-92.5864	198.267	-217.605	81.6858	-22.5003	-28.702	-70.172	205.487	-103.831	86.6579	-10.197	128.102	-81.3445	81.0705	-196.786	175.015	-124.869	132.166	-146.601	52.0512
12	84.9687	1.31531	3.06506	43.8411	62.4922	-92.6972	-189.029	-54.5411	135.953	82.4751	26.8277	47.9084	95.4656	-190.562	89.92	-97.2246	7.05244	-92.5914	195.675	-214.82	75.1181	-19.1165	-28.0067	-68.4165	210.433	-108.107	86.1205	-11.15	126.186	-81.4879	81.8381	-198.288	174.153	-122.217	134.529	-149.037	50.2277
13	114.316	1.34962	3.05771	44.8293	62.6924	-93.0155	-190.557	-52.9519	136.396	82.0885	26.3405	47.8419	96.3549	-191.742	89.6933	-96.9595	7.35247	-93.3261	191.892	-210.423	68.0792	-14.9944	-27.6991	-66.8509	214.76	-111.354	86.5431	-13.3559	124.26	-81.5496	83.2015	-200.438	173.737	-119.911	137.022	-151.655	48.3073
14	161.887	1.39178	3.04867	45.6789	62.691	-93.5009	-193.053	-50.4101	137.041	81.514	25.6417	47.8001	96.9544	-192.503	89.5463	-96.7857	7.55626	-96.3043	183.253	-199.848	59.8918	-8.57835	-28.4209	-65.3414	218.872	-114.073	87.4286	-16.0896	122.273	-81.5162	84.9306	-203.107	173.806	-117.9	139.783	-154.532	46.2666
15	188.705	1.48678	2.97119	47.164	64.4574	-94.9779	-200.589	-42.5733	138.916	79.7097	23.5641	47.5243	100.798	-196.276	88.6135	-95.6668	9.12084	-89.1792	191.225	-213.816	59.7728	-16.3586	-24.8536	-64.9204	221.697	-115.04	91.2508	-21.7589	120.731	-81.3731	87.2026	-206.325	174.796	-116.819	142.157	-157.008	44.2657
16	201.573	1.53098	2.95809	48.1849	64.8345	-95.0604	-200.548	-42.3759	138.539	80.1165	23.1377	47.5973	99.3161	-194.311	88.9135	-96.0411	8.61522	-87.5596	190.549	-214.41	54.5045	-15.2507	-23.846	-62.8993	225.776	-117.603	89.4324	-21.3914	118.278	-81.2057	89.037	-209.475	175.061	-114.607	145.452	-160.362	41.9885
17	211.992	1.58468	2.93552	49.6274	65.4787	-95.1632	-200.6	-42.0913	138.239	80.4406	22.7198	47.6246	98.8433	-193.687	89.0173	-96.1676	8.45449	-84.3559	192.873	-219.638	51.9389	-17.0918	-21.8645	-60.4515	228.056	-118.703	83.5826	-16.2126	115.664	-81.0263	90.4619	-212.388	174.855	-111.729	149.2	-164.173	39.6314
18	219.929	1.63349	2.92262	50.9875	66.1641	-95.27	-200.638	-41.8213	137.979	80.718	22.3227	47.6544	98.4363	-193.262	89.1283	-96.3018	8.28734	-82.6197	193.195	-222.015	48.3761	-17.2873	-20.4532	-58.2972	231.408	-120.526	80.485	-14.0273	113.118	-80.6985	92.0866	-215.781	174.881	-108.702	153.803	-168.775	37.1373
19	235.803	1.68933	2.90339	53.0288	67.3015	-95.3791	-200.64	-41.5843	137.752	80.9543	21.9457	47.6899	98.2659	-193.092	89.2558	-96.4549	8.12062	-80.0843	195.227	-227.413	47.2283	-19.6845	-18.142	-55.4449	233.997	-122.095	72.7346	-6.21173	110.318	-79.8023	94.9229	-221.343	176.418	-105.837	161.603	-176.135	34.1373
20	295.661	1.82378	2.73116	53.1219	66.6801	-95.0615	-198.109	-43.7154	135.961	82.5418	22.2896	47.7935	98.1699	-192.996	89.352	-96.551	8.02458	-77.1964	195.9	-233.899	48.6948	-25.1012	-13.8634	-54.6196	239.943	-127.302	69.3055	-4.4089	110.669	-80.1052	93.6425	-218.314	180.675	-113.359	152.195	-166.688	36.211
21	341.829	1.87724	2.70421	55.3298	67.6786	-95.1338	-198.046	-43.6453	136.056	82.4845	22.0726	47.8268	98.1414	-192.967	89.3804	-96.5796	7.99597	-76.5314	195.849	-236.74	47.1308	-25.7093	-11.5497	-51.3858	242.187	-128.606	59.143	6.54371	107.561	-79.3329	95.4431	-223.147	181.24	-109.214	160.328	-174.321	32.9704
22	357.438	1.9107	2.66212	55.7636	66.9047	-95.2084	-198.015	-43.5564	136.161	82.4151	21.8714	47.8673	98.1357	-192.962	89.386	-96.5851	7.99024	-76.6578	194.907	-237.816	44.4934	-24.6995	-9.80346	-49.9566	246.369	-132.177	53.0728	12.1479	106.928	-79.6787	92.926	-219.092	185.004	-116.224	151.032	-165.201	35.0418
23	400.117	1.98523	2.61402	57.3864	67.421	-95.4564	-199.17	-42.3586	136.414	82.2123	21.4777	47.8931	98.1646	-192.991	89.3569	-96.5561	8.01908	-76.8052	192.952	-239.437	45.9236	-27.8174	-6.43932	-47.4052	248.975	-134.03	44.6076	21.5699	104.359	-79.4652	90.8445	-219.942	181.062	-107.68	158.688	-172.573	31.7914
24	382.527	1.99723	2.59126	57.6878	66.2076	-95.5304	-199.042	-42.3174	136.396	82.2466	21.2418	47.9349	98.1354	-192.961	89.3859	-96.5852	7.98986	-77.0219	191.708	-239.303	44.4601	-27.0018	-5.55451	-45.9089	252.108	-136.966	37.2536	29.6334	103.201	-79.8732	83.9743	-211.196	183.231	-113.903	148.901	-163.309	34.4844
25	442.045	2.13381	2.5592	59.8531	65.6637	-95.1389	-196.277	-44.7635	135.397	83.1709	21.5338	48.0492	97.9704	-192.796	89.5513	-96.7506	7.82428	-81.6205	176.304	-222.863	40.1096	-23.0801	-5.46168	-39.184	252.101	-136.093	20.3019	51.1369	93.6323	-79.9151	78.5782	-207.156	178.953	-107.45	152.446	-169.126	31.5481
26	463.829	2.1565	2.5845	59.5847	65.6661	-96.0189	-191.405	-47.8116	139.282	78.7208	21.9316	48.0228	98.266	-193.092	89.429	-96.5988	8.02583	-83.6084	170.962	-214.082	34.4507	-17.4174	-8.16428	-37.5293	249.611	-132.81	24.4094	47.8052	91.2023	-79.7268	79.2998	-209.245	179.065	-105.197	155.237	-172.395	29.2512
27	555.39	2.25465	2.48734	59.658	64.5945	-97.7008	-200.665	-38.478	141.639	76.4247	19.7418	48.8835	97.9378	-192.876	90.1864	-97.329	7.33086	-85.3189	159.668	-199.131	27.1235	-11.1358	-11.7148	-37.4207	253.174	-135.255	22.9196	48.0526	91.9621	-80.182	78.2866	-205.95	181.942	-111.783	145.736	-163.097	31.5784
28	571.559	2.30302	2.51429	60.5434	65.6243	-98.4599	-202.124	-36.3455	143.204	74.5585	19.2575	48.861	98.16	-193.098	90.0963	-97.2141	7.47877	-85.2478	159.074	-199.633	27.8098	-12.7225	-10.9708	-34.4847	252.805	-134.025	22.3337	50.8495	87.9021	-79.6775	81.4036	-211.337	182.551	-108.556	151.799	-169.808	28.2945
29	505.863	2.29753	2.51182	60.0659	65.0915	-99.3405	-207.033	-31.4355	144.485	73.293	18.1568	48.6743	98.1168	-193.055	90.0059	-97.1744	7.44445	-84.1024	161.235	-205.956	33.3674	-19.6814	-7.82475	-34.9177	255.915	-136.094	20.961	50.6507	89.6121	-79.7902	82.1444	-210.324	188.646	-118.237	142.642	-160.32	30.7894
30	452.015	2.32893	2.56629	60.6148	66.5607	-100.371	-204.146	-32.1601	148.089	68.5278	18.5846	48.389	98.0937	-193.032	89.8536	-97.0494	7.53131	-82.1953	171.32	-221.657	40.7978	-27.0144	-2.9821	-32.0171	254.372	-134.174	21.3077	52.7432	86.056	-79.0664	84.5104	-215.621	188.626	-113.755	149.682	-167.668	27.1664
31	534.744	2.33846	2.48272	62.097	66.2099	-100.694	-204.812	-31.301	147.842	68.7368	17.978	48.3034	98.6873	-193.627	89.3931	-96.5797	8.01948	-81.8701	170.626	-222.936	40.0994	-27.0857	-1.91198	-31.999	263.367	-141.806	12.6531	60.4038	87.4623	-80.2926	81.4835	-211.345	187.385	-115.092	143.513	-161.176	28.7159
32	532.279	2.37344	2.50592	62.8487	66.8894	-100.835	-204.812	-31.254	147.29	69.3184	17.5625	48.578	97.3936	-192.326	90.3324	-97.5578	7.01213	-82.8228	164.942	-216.379	37.2298	-24.9637	-3.06509	-29.363	263.519	-141.469	12.1173	63.3381	83.973	-79.8362	84.4556	-216.676	187.2	-110.956	149.357	-167.579	25.2664
33	707.105	2.38717	2.43883	65.3502	66.5458	-100.47	-201.927	-34.1956	146.033	70.7325	17.7206	48.0256	102.934	-199.625	87.0396	-95.0724	10.592	-84.8451	155.634	-201.512	28.5369	-16.6117	-8.04953	-32.6888	270.872	-146.354	-2.32717	73.5264	90.0055	-79.5408	83.3714	-213.744	193.543	-121.11	141.528	-158.345	29.1543
34	771.03	2.40913	2.45249	67.5873	68.1445	-100.516	-201.356	-34.5057	145.442	71.3111	17.3681	47.9876	102.455	-200.086	85.3876	-94.3523	10.7173	-84.9144	154.405	-200.06	27.9464	-16.1608	-8.36572	-31.1286	278.127	-151.945	-7.32694	79.2409	88.3779	-78.4656	89.5905	-223.354	195.912	-118.122	149.9	-165.979	25.3946
35	840.665	2.40674	2.43186	69.5939	68.532	-100.477	-200.297	-35.3247	144.787	71.9786	17.1298	47.8421	104.245	-203.317	84.6906	-94.2735	11.6681	-84.7359	153.034	-199.506	28.7566	-17.4354	-8.00501	-32.5749	289.885	-161.403	-16.1618	85.6541	91.1232	-78.1469	92.5422	-225.069	202.47	-127.545	141.431	-156.361	27.8788
36	761.911	2.38384	2.42804	70.3756	68.7441	-100.566	-200.303	-35.2917	144.457	72.4138	16.8435	47.5526	98.326	-195.502	82.2408	-92.3837	9.28634	-84.1201	156.094	-206.046	33.3732	-22.4373	-5.33927	-32.644	297.841	-167.863	-22.0082	91.0843	91.1799	-78.2212	91.9607	-226.637	198.017	-122.302	146.617	-160.735	28.2365
37	637.446	2.36595	2.45458	72.9814	69.7131	-99.1125	-188.533	-46.1396	142.475	74.1338	18.7056	48.5743	84.9162	-178.369	86.336	-97.2955	4.89086	-83.8593	155.059	-203.67	32.8075	-22.0013	-5.29069	-37.1453	321.759	-188.888	-42.8909	109.144	93.1814	-79.4861	102.195	-232.873	210.295	-140.093	136.727	-151.317	32.1979
38	728.438	2.36556	2.36782	73.9257	69.2951	-100.039	-197.363	-38.4033	143.387	73.7228	17.331	47.3725	92.822	-188.505	83.1852	-93.9816	7.57611	-83.9491	152.931	-203.719	29.9563	-20.2162	-5.84267	-39.4069	333.106	-198.832	-51.4999	116.015	94.3415	-78.6323	73.6784	-209.321	181.556	-107.875	140.622	-154.852	29.7573
39	634.586	2.32701	2.38237	73.8856	69.6137	-101.614	-206.604	-29.2819	145.924	71.1532	15.5705	47.0245	92.994	-188.788	82.5182	-93.4094	7.61819	-82.7235	159.666	-216.227	38.3978	-28.3372	-0.883245	-40.3207	336.959	-202.234	-54.1638	118.033	94.712	-79.174	65.4277	-201.743	171.618	-97.439	140.508	-155.029	28.827
40	599.523	2.33103	2.36871	72.8684	68.1396	-101.859	-208.884	-27.3655	146.808	70.4053	15.398	47.2311	91.6045	-187.063	83.1175	-94.0555	7.01387	-83.9849	155.242	-209.545	35.1138	-25.5536	-2.91427	-37.721	325.827	-190.89	-50.0371	114.623	92.0989	-78.0399	63.8306	-199.39	170.357	-99.4321	137.641	-151.55	31.0009
41	524.592	2.33688	2.33699	72.1599	66.2175	-100.601	-200.359	-35.6081	144.078	73.1663	16.5514	47.0257	92.7123	-188.015	82.4233	-93.292	7.67503	-84.8861	147.3	-198.417	30.3182	-21.5684	-6.13691	-36.1531	319.821	-185.263	-44.6056	109.505	92.3506	-81.1014	55.8151	-188.067	155.364	-89.704	127.172	-142.795	33.473
42	505.397	2.31572	2.35631	71.9148	66.2298	-99.6453	-193.313	-42.2464	142.557	74.6279	17.6312	47.2048	91.5716	-186.875	83.046	-93.9933	7.07263	-84.5379	153.846	-209.713	35.968	-26.9967	-2.1075	-37.1105	324.783	-189.274	-47.6226	111.259	93.3448	-79.7389	54.8939	-186.974	160.653	-95.4554	122.53	-137.662	34.4881
43	614.267	2.35498	2.32221	71.5478	66.3256	-100.585	-198.651	-36.9501	144.071	73.1128	16.5622	47.1083	92.252	-187.347	82.6369	-93.57	7.39692	-84.9715	148.231	-202.469	32.42	-24.346	-4.02925	-38.0102	323.207	-186.254	-52.309	113.503	95.0511	-78.6129	57.7894	-190.704	172.061	-107.527	125.319	-138.533	36.1102
44	631.493	2.34858	2.35603	71.0462	66.8507	-102.105	-207.873	-27.9028	146.712	70.445	14.9193	46.9877	92.1969	-187.075	82.1799	-93.1465	7.85627	-85.0816	152.495	-209.186	36.2102	-27.8651	-1.13951	-38.2458	322.72	-185.434	-55.2979	117.004	94.5697	-79.3561	59.7835	-190.841	175.635	-111.996	119.803	-133.724	36.4114
45	625.44	2.34713	2.36318	70.7512	66.4484	-100.602	-197.841	-37.612	143.671	73.5201	16.3581	46.6533	92.4207	-187.236	81.0034	-91.9785	8.17807	-85.7885	145.846	-200.491	34.4054	-26.8219	-3.41013	-37.2085	320.447	-182.528	-54.4898	116.437	93.5202	-79.3353	63.3863	-194.51	178.277	-114.491	121.381	-135.27	35.9223
46	618.289	2.35461	2.38576	70.4662	66.2663	-101.725	-205.027	-30.6984	145.521	71.7377	15.0844	46.2964	92.9814	-187.723	80.0941	-91.0921	9.09054	-85.6222	149.553	-207.199	37.4949	-29.719	-0.980598	-33.6292	309.195	-172.084	-45.9744	110.525	91.3877	-79.5538	65.8385	-197.536	178.511	-112.802	123.783	-137.915	33.8068
47	597.191	2.37518	2.37703	69.9301	65.9044	-99.8103	-194.014	-41.3837	142.749	74.4596	17.2895	46.5823	91.2876	-186.031	81.0587	-92.1555	8.16661	-85.8603	148.507	-206.052	36.8795	-29.347	-1.23761	-31.5127	305.527	-168.385	-44.6208	111.207	89.1692	-79.9712	67.6564	-198.67	181.319	-116.674	122.14	-137.134	34.1119
48	704.017	2.39965	2.40217	70.7679	67.5805	-100.996	-201.689	-34.0333	144.629	72.6883	15.893	46.1635	94.6276	-189.846	79.6112	-90.5648	9.50895	-85.7402	151.169	-210.381	38.6737	-30.9813	0.201096	-30.4344	306.742	-169.436	-47.2541	115.566	87.194	-80.0524	73.9412	-205.523	184.801	-118.072	123.712	-138.971	31.7977
49	833.346	2.48365	2.37516	70.2124	67.855	-99.805	-204.902	-31.0422	141.921	75.4811	16.9471	46.5492	90.6791	-186.397	83.4685	-94.9164	9.63948	-86.1714	146.696	-204.311	36.653	-29.4773	-1.47734	-29.033	305.042	-167.085	-49.0944	118.893	85.2625	-79.9894	79.6736	-211.983	185.635	-116.257	123.587	-138.968	28.6707
50	766.776	2.3251	2.70309	70.0827	70.5713	-99.2119	-201.21	-34.8738	140.634	76.9066	17.4436	42.6696	95.2368	-191.038	79.5488	-90.9575	13.7158	-86.5735	146.668	-202.586	37.3421	-30.0386	-0.868831	-33.2884	326.766	-185.685	-76.9852	144.444	85.9476	-91.8425	105.865	-227.34	183.186	-115.84	122.276	-143.753	25.8556
51	456.892	2.25534	2.75865	69.8478	70.5772	-101.369	-184.073	-50.6729	141.198	76.0409	16.0578	42.5118	86.3687	-178.609	73.7393	-85.452	9.92057	-86.4088	146.665	-204.483	40.902	-33.8799	0.930892	-39.1862	345.728	-201.875	-91.5572	154.719	87.8966	-91.8554	99.4408	-225.994	185.786	-114.503	146.684	-167.018	24.0066
52	579.481	2.22085	2.7791	71.1029	70.7811	-108.626	-234.287	-4.32141	144.711	75.035	6.23439	42.1563	83.3424	-174.329	70.7493	-82.8499	8.46039	-86.8577	147.9	-211.88	43.1764	-37.3251	5.61704	-40.8409	350.971	-206.508	-94.8142	156.648	88.5528	-93.8745	71.3453	-200.935	153.822	-84.7409	151.943	-173.691	26.6498
53	817.248	2.26134	2.75887	72.0924	71.9055	-107.551	-227.336	-10.6504	144.414	75.168	7.8436	41.0316	91.4313	-184.378	68.8865	-81.1324	10.4043	-86.3607	149.61	-213.694	36.2639	-30.5829	5.74363	-41.7109	353.78	-208.894	-96.2815	157.325	88.9765	-91.3386	73.0665	-204.527	166.731	-94.6878	155.292	-175.747	26.2155
54	855.991	2.28091	2.72173	71.0962	74.2792	-106.987	-221.672	-15.6335	147.931	71.5089	9.04615	40.8946	92.2971	-185.172	68.3469	-80.5513	10.7647	-86.2432	149.987	-213.933	30.2572	-24.8751	5.33448	-49.7262	373.812	-224.674	-108.072	160.831	92.4227	-86.8942	91.4805	-219.935	203.362	-133.999	148.896	-166.906	29.68
55	810.679	2.25349	2.68674	71.1531	72.7026	-105.62	-212.604	-24.529	144.272	75.1989	10.0013	41.0659	91.6304	-184.505	68.8257	-81.0555	10.3404	-86.9552	143.351	-203.735	24.3219	-19.6607	1.60099	-48.0599	362.287	-213.142	-103.894	156.519	93.4267	-86.9737	92.1898	-218.947	205.322	-138.648	139.938	-157.328	31.6277
56	827.318	2.24291	2.68118	72.1186	72.0207	-105.012	-209.317	-27.8274	143.196	76.2511	10.5812	40.8061	92.7696	-185.645	67.8904	-80.09	11.093	-87.5501	133.803	-187.894	15.3754	-11.8814	-4.40935	-46.652	355.896	-207.222	-99.6869	152.925	93.8813	-86.8427	91.9723	-216.513	211.396	-148.981	131.157	-148.645	35.3735
57	534.532	2.18819	2.67689	70.2897	69.742	-103.572	-199.829	-36.9249	140.079	79.3442	11.8153	41.7868	81.3642	-171.603	71.8994	-84.6408	7.79235	-86.9616	149.486	-214.061	22.8104	-17.0899	2.27049	-38.0993	346.03	-199.284	-88.8231	145.696	91.8082	-89.7546	77.4247	-202.748	187.729	-123.863	133.761	-152.119	33.119
58	642.758	2.18227	2.67612	70.9065	69.8574	-103.416	-199.293	-37.4023	139.535	79.8754	11.7799	40.941	86.7443	-178.322	69.8071	-82.5996	9.2326	-86.6261	147.758	-212.567	21.4247	-15.7909	1.86777	-37.6143	345.473	-198.724	-88.272	145.181	91.6275	-89.2397	69.5639	-196.936	178.834	-113.102	136.143	-154.027	31.6258
59	727.281	2.15926	2.66122	71.456	70.0372	-103.347	-199.744	-37.0092	139.297	80.1307	11.6934	40.3493	90.5446	-183.047	67.1513	-79.8652	9.8919	-86.6695	144.475	-207.396	17.6422	-12.2613	-0.216006	-36.5777	341.678	-195.314	-86.3178	143.965	91.2989	-89.3854	62.7588	-192.311	170.257	-105.155	143.334	-160.56	32.609
60	758.219	2.1876	2.71769	70.7894	69.9307	-103.225	-199.136	-37.4963	138.824	80.5598	11.6441	40.0919	91.8347	-184.58	66.3226	-79.014	10.3781	-86.789	141.063	-202.479	15.7424	-10.6822	-1.89417	-29.9679	325.478	-181.033	-78.6313	142.621	86.4028	-88.695	67.2004	-197.618	175.741	-108.313	145.928	-163.845	30.3519
61	801.782	2.22833	2.71571	72.1202	70.9264	-102.808	-197.203	-39.3462	138.104	81.266	11.9652	40.2894	91.4754	-184.096	65.7533	-78.4115	9.97523	-86.9392	133.404	-189.763	6.57139	-2.40923	-7.12218	-27.548	325.927	-182.196	-77.3497	144.494	83.5761	-87.9236	71.9311	-204.513	181.16	-111.489	155.54	-173.656	29.3898
62	751.913	2.2533	2.66671	72.8394	71.7743	-104.188	-205.434	-31.2968	140.27	79.0367	10.5119	40.7726	89.4721	-181.194	64.6249	-77.2778	8.93618	-86.8578	131.056	-181.103	-10.5935	14.8239	-13.6925	-30.4985	334.69	-189.227	-83.9197	148.394	84.8794	-88.1334	72.8715	-203.259	184.791	-118.095	146.296	-164.693	31.1831
63	894.148	2.24268	2.6782	73.4853	71.7158	-102.536	-196.214	-40.3924	137.648	81.7039	12.1905	39.8807	96.0997	-189.346	61.8772	-74.4707	10.7119	-85.8055	118.28	-164.45	-8.83293	10.9051	-17.6788	-29.3082	329.101	-184.14	-78.2994	143.01	85.6863	-87.3014	77.6968	-205.535	197.799	-134.911	137.116	-155.229	34.6693
64	838.071	2.21373	2.70589	71.51	71.6574	-102.347	-200.188	-36.8088	137.866	81.544	12.3844	38.7344	91.8792	-183.21	60.8501	-73.7889	12.2599	-88.5442	129.858	-181.027	-11.7179	16.5588	-13.6881	-31.3588	330.421	-184.251	-92.7552	156.54	85.9172	-87.0678	78.6155	-208.853	190.721	-124.407	141.015	-158.182	31.1037
65	882.778	2.25434	2.69666	72.3812	72.1687	-102.253	-199.425	-37.3818	137.141	82.2066	12.2251	39.3951	90.8521	-182.263	61.9332	-74.9033	11.2891	-87.6014	117.962	-165.744	-9.70233	12.4811	-17.2579	-33.2751	340.744	-193.418	-101.236	164.685	85.0037	-85.9577	84.0174	-217.032	192.255	-121.2	148.185	-165.146	27.506
66	898.255	2.24297	2.68579	73.3548	73.2845	-103.804	-208.563	-28.6276	140.328	79.1478	10.7166	39.3553	91.2368	-182.774	61.7407	-74.6809	11.3789	-87.6329	120.272	-168.031	-13.7463	16.7287	-17.8277	-36.972	352.73	-203.724	-107.594	167.625	86.6983	-85.5458	77.2513	-213.627	182.176	-107.447	154.431	-170.529	24.9892
67	986.213	2.26472	2.61783	74.0354	73.5978	-102.13	-200.286	-36.7216	137.293	82.2054	12.2944	39.3299	92.3052	-183.836	61.5798	-74.4652	11.389	-87.7758	128.565	-182.318	-9.20704	13.2792	-11.5536	-37.9799	353.518	-204.827	-109.005	168.715	87.0655	-86.778	66.9545	-206.886	160.015	-80.6477	164.455	-180.509	21.0945
68	953.237	2.28233	2.6095	71.2181	70.6791	-101.3	-200.299	-36.773	135.408	84.0466	12.8822	39.6189	90.5813	-182.845	65.3068	-78.7683	11.8659	-87.7166	124.925	-184.713	12.6998	-9.61199	-5.83319	-33.3651	340.06	-193.273	-100.651	163.409	86.1159	-86.1387	67.437	-206.594	165.424	-87.1134	159.876	-175.57	21.8783
69	873.783	2.21925	2.60996	68.3833	73.8366	-103.852	-198.134	-38.6712	139.007	80.6075	10.6919	39.2392	87.43	-178.277	63.9243	-77.6512	12.0084	-85.3387	155.196	-231.142	24.2284	-18.5925	10.9276	-55.0193	383.705	-226.919	-132.703	177.758	95.8195	-86.8461	65.2414	-203.087	163.143	-86.8672	154.084	-168.122	22.9017
70	1078.02	2.22634	2.54767	68.8927	73.8844	-103.481	-198.947	-38.3289	138.628	81.1757	10.9818	38.909	90.0783	-181.508	62.8885	-76.5718	12.7113	-86.8044	145.625	-214.93	11.6071	-7.20655	4.06463	-58.5354	381.666	-222.311	-136.647	175.309	100.254	-86.8264	65.0467	-203.117	162.001	-86.1298	154.112	-165.444	23.6529
71	1103.71	2.20027	2.54177	69.3067	73.3239	-103.423	-200.294	-37.2266	138.48	81.4048	10.9112	38.5804	91.1646	-182.833	62.3358	-76.0072	13.1891	-87.501	141.15	-203.298	-5.03339	9.01026	-3.26553	-59.9894	370.621	-210.12	-144.428	179.487	102.727	-86.8066	64.9535	-201.564	164.598	-93.9891	147.954	-157.51	28.2714
72	1154.54	2.20324	2.52673	68.3507	71.8763	-103.32	-199.854	-37.5712	137.811	82.0481	10.7815	38.7746	90.5465	-182.215	62.8617	-76.5605	12.7724	-87.7079	133.969	-195.909	0.568412	1.99486	-3.83501	-60.0813	362.79	-201.588	-146.094	178.835	104.555	-86.7045	64.6851	-200.889	165.451	-95.1445	145.33	-153.512	28.4618
73	1209.08	2.21831	2.49507	68.8044	72.4191	-103.231	-199.852	-37.553	137.275	82.5809	10.6624	38.5434	91.6712	-183.29	61.9742	-75.6081	13.3478	-87.2257	127.888	-186.36	-7.14135	8.78585	-8.31049	-61.7651	365.847	-203.016	-146.316	175.655	106.347	-86.6196	64.5609	-200.442	165.867	-97.7349	143.37	-150.681	30.4987
74	1222.54	2.21847	2.49447	68.3357	71.5695	-104.141	-205.274	-32.2519	138.504	81.321	9.6333	38.4414	92.0647	-183.626	61.7078	-75.3471	13.4589	-86.8768	117.983	-175.143	-0.784167	0.606502	-9.74312	-62.2861	363.704	-200.441	-149.104	177.082	107.178	-86.6002	64.404	-200.033	166.119	-97.8639	141.607	-148.436	30.1911
75	1109.88	2.21095	2.49948	68.4956	71.1562	-103.017	-200.49	-37.2507	136.795	83.1387	10.7827	38.7579	90.238	-181.499	62.8094	-76.5343	12.6518	-87.2774	121.88	-177.637	-9.87337	10.1816	-11.9363	-59.5831	355.095	-192.256	-144.118	173.193	107.086	-86.4647	64.0775	-198.742	166.63	-102.787	136.425	-143.073	34.3305
76	1382.96	2.21616	2.52518	69.1528	70.8816	-100.008	-179.486	-56.942	134.678	84.7174	15.1115	37.6945	100.88	-194.127	57.6767	-71.2042	15.2351	-87.7324	115.243	-169.438	-2.49884	1.52797	-11.5918	-58.6203	350.352	-187.707	-144.698	174.521	106.581	-86.5048	67.6492	-200.997	176.555	-114.66	131.136	-137.691	36.2794
77	1285.78	2.19126	2.55983	68.8556	70.7682	-101.265	-188.889	-47.859	136.101	83.3169	13.4304	37.4093	99.3332	-191.873	57.9875	-72.0236	14.1403	-87.4426	114.624	-170.483	1.94437	-2.42383	-9.91529	-58.2379	350.448	-187.697	-142.925	172.921	106.437	-86.6331	69.8444	-203.347	176.949	-113.156	132.53	-139.06	34.5335
78	1041.26	2.16693	2.5458	68.8094	70.6673	-102.449	-197.924	-39.3548	138.022	81.4759	12.111	37.8702	90.9733	-181.765	61.5985	-76.2363	11.7152	-86.8787	112.141	-167.045	-0.850492	0.155932	-11.6975	-58.4256	354.046	-190.775	-140.584	170.13	106.53	-87.1024	69.7645	-205.086	173.584	-109.829	140.701	-146.849	35.3935
79	977.901	2.14415	2.57062	68.9345	70.5243	-103.845	-206.299	-31.2025	140.165	79.3045	10.6173	37.903	91.3315	-182.476	61.7716	-76.4331	11.594	-87.2018	113.822	-169.11	-1.46099	1.16375	-11.3357	-58.5744	354.799	-191.558	-140.493	170.039	106.654	-87.9588	63.2376	-198.179	163.584	-100.831	137.407	-144.188	35.4611
80	440.995	2.10423	2.55302	66.0293	68.1178	-102.938	-199.728	-37.3645	138.394	80.9683	11.5056	41.7359	73.1948	-157.961	70.4305	-85.3095	0.815313	-87.0674	114.429	-169.43	-1.02542	1.05969	-10.797	-58.2762	360.074	-195.785	-142.191	169.458	104.257	-91.0784	50.8495	-181.272	147.963	-93.6925	125.456	-134.598	40.5631
81	477.366	2.123	2.56921	65.2097	67.9903	-102.114	-195.436	-41.6298	137.094	82.306	12.3522	41.8169	73.7821	-158.999	70.9088	-86.6026	0.661029	-87.512	118.541	-177.213	5.20767	-4.34894	-7.10648	-57.7329	358.01	-193.855	-141.957	169.633	104.033	-87.9494	57.6212	-190.858	166.628	-109.31	132.872	-140.254	40.5401
82	562.634	2.11814	2.60518	65.8689	68.5411	-100.484	-190.485	-47.3967	136.028	83.6981	14.4594	40.5965	79.1924	-165.86	70.1647	-86.5349	1.70652	-87.9132	124.91	-186.576	6.95647	-5.00963	-4.1956	-55.5745	351.236	-187.898	-139.071	168.531	103.451	-86.6271	64.0986	-197.898	177.374	-117.328	134.582	-141.334	39.0108
83	654.579	2.11137	2.61136	66.4728	69.0674	-101.484	-198.386	-40.0082	138.318	81.4493	13.5462	39.0125	87.7781	-176.287	66.8609	-83.4269	3.72134	-87.4591	120.898	-181.579	6.98654	-5.39306	-5.49107	-52.2299	342.592	-180.134	-133.553	165.755	102.221	-87.1084	62.285	-198.205	172.906	-112.463	144.672	-150.964	39.2286
84	1443.49	2.12996	2.70806	65.7555	71.4959	-97.735	-172.017	-64.1955	136.255	82.3296	19.2245	36.3647	115.686	-210.211	54.2331	-70.2888	11.2339	-88.3242	132.094	-195.486	17.5484	-14.6983	2.8604	-58.7205	335.596	-173.206	-160.624	190.416	103.264	-87.3426	69.3774	-201.938	186.866	-129.091	135.056	-142.219	41.0838
85	1116.85	2.10291	2.69844	64.9843	70.2643	-97.146	-172.28	-64.8919	137.898	80.7042	20.914	35.9668	109.076	-202.61	58.1472	-75.9726	8.83497	-88.0295	135.448	-200.96	19.5462	-16.055	4.73617	-57.8765	336.792	-173.549	-155.329	185.823	102.028	-87.4001	62.7933	-196.255	177.657	-118.504	136.161	-143.542	39.3611
86	824.476	2.09779	2.67836	64.3948	69.5423	-97.1061	-178.435	-60.2003	138.408	80.5672	21.1647	36.0591	101.914	-194.281	62.7517	-82.2698	6.27792	-87.6037	137.067	-204.028	20.8638	-16.9773	5.8323	-56.6313	337.048	-172.951	-149.759	181.157	100.665	-87.6877	62.5962	-197.196	174.537	-115.141	141.266	-148.619	39.3834
87	630.539	2.08204	2.69132	63.9238	68.771	-97.1294	-182.9	-56.6286	139.114	79.9999	21.1968	36.2903	96.142	-187.473	66.4073	-87.0876	4.22479	-87.352	134.522	-200.722	19.0221	-15.3268	4.60887	-53.9067	333.367	-168.788	-142.077	175.52	98.8382	-87.8314	63.416	-198.105	174.061	-113.368	142.041	-149.645	37.7748
88	439.483	2.09621	2.66265	63.06	68.0828	-97.8521	-183.99	-55.0348	142.015	76.6698	21.5014	37.2093	87.8701	-177.536	71.2432	-92.8274	1.5155	-87.204	133.282	-198.95	17.5588	-13.9098	3.80954	-51.8354	330.625	-165.225	-138.885	174.019	96.7134	-88.142	63.6294	-199.858	171.615	-109.98	149.269	-156.863	37.0836
89	345.917	2.0921	2.70111	62.1323	67.3153	-98.6879	-190.452	-48.8895	143.369	75.3922	20.3124	38.2342	81.7031	-170.166	74.9545	-96.939	-0.327363	-87.3463	127.63	-189.917	12.3221	-9.35279	0.243182	-48.5388	323.781	-158.295	-136.748	175.282	93.6899	-88.2196	64.3631	-200.718	171.411	-108.531	150.047	-158.301	35.0049
90	419.369	2.14182	2.67371	63.027	68.0461	-98.9057	-190.098	-48.8132	144.582	73.9183	20.3522	37.4692	85.643	-174.902	72.6222	-94.4772	0.802072	-86.4299	122.986	-182.179	3.39904	-1.39287	-3.44244	-44.8954	318.08	-152.551	-136.037	178.898	89.7564	-88.2193	65.4852	-202.218	172.627	-108.703	152.028	-161.311	33.0179
91	338.053	2.16854	2.67683	62.7317	68.864	-99.346	-190.634	-47.5039	146.964	71.1303	20.4413	37.8479	83.4681	-172.34	73.8906	-95.8646	0.163279	-85.8095	118.906	-171.443	-13.073	14.4955	-10.5909	-44.4112	319.802	-153.073	-144.179	188.739	86.5348	-88.35	65.6243	-202.134	173.407	-110.49	151.701	-162.366	32.7348
92	341.21	2.15925	2.66747	63.0316	69.0634	-99.0713	-186.041	-51.2835	146.899	70.746	21.1511	37.5919	84.6259	-173.648	73.1173	-95.0518	0.562762	-85.886	117.549	-169.331	-13.8719	14.857	-10.3682	-49.5871	330.005	-161.29	-154.221	194.845	87.7094	-89.5302	62.7781	-198.684	167.549	-105.333	148.396	-159.562	32.8989
93	244.777	2.13819	2.68196	62.7264	68.5695	-98.8779	-182.156	-54.47	147.375	69.947	21.7889	39.2306	76.421	-164.88	77.6427	-100.042	-2.32666	-86.2048	128.714	-183.882	-10.9613	13.7168	-5.77066	-52.8543	338.203	-167.277	-159.546	197.141	87.7172	-90.1545	58.696	-194.39	165.786	-104.429	148.176	-159.381	33.4752
94	368.483	2.15033	2.69245	64.4339	70.0801	-99.0973	-186.177	-51.1131	147.825	69.7363	21.5126	37.075	86.5558	-177.068	71.4264	-93.7614	0.429164	-86.2022	127.94	-182.523	-12.3568	15.1516	-6.54146	-54.1245	343.537	-171.28	-160.386	196.991	87.1283	-88.8656	65.1262	-200.423	175.807	-115.052	144.931	-155.938	34.4888
95	242.71	2.11755	2.69368	63.0333	67.4041	-99.3946	-186.58	-50.1764	148.908	68.3494	21.4303	38.5407	77.8384	-166.734	76.736	-99.6585	-2.15321	-85.8479	117.138	-173.885	6.98725	-6.36387	-4.12333	-54.3077	345.469	-172.389	-157.803	193.84	87.0073	-89.607	59.8134	-196.412	166.339	-106.033	150.765	-161.567	35.0869
96	335.659	2.14477	2.71537	63.1057	68.5691	-99.0427	-176.653	-60.1153	146.565	70.4659	22.5559	37.0185	85.4974	-176.012	72.5022	-95.2483	0.0756915	-86.6388	126.18	-187.786	11.6861	-9.7305	0.57532	-51.3438	340.935	-169.276	-160.101	200.071	84.8251	-88.8749	62.5306	-201.122	167.719	-104.421	158.434	-169.463	32.2786
97	252.488	2.1358	2.7681	63.5911	68.9656	-99.0544	-178.607	-58.485	146.565	70.5813	22.3658	38.58	75.9322	-164.486	77.1458	-100.51	-2.86141	-86.8111	124.314	-184.602	9.78898	-8.04626	-0.748132	-50.4791	346.489	-175.284	-159.358	201.679	83.0377	-87.2335	68.8415	-209.443	176.158	-108.254	165.751	-176.873	29.1728
98	299.345	2.11625	2.77966	64.967	69.311	-98.7735	-174.722	-61.6536	147.955	68.6748	23.4155	36.5592	85.1054	-175.459	71.215	-94.5222	-0.359748	-86.9213	126.015	-187.683	11.7762	-9.73268	0.550318	-50.7252	349.481	-177.255	-155.565	197.251	82.8664	-88.4611	62.6269	-202.739	165.717	-99.0486	162.469	-174.06	29.1221
99	173.059	2.09346	2.805	62.809	67.3627	-98.7471	-177.01	-59.8163	147.745	69.0611	23.1885	38.8262	72.9776	-161.221	79.0312	-103.112	-3.84032	-86.7929	119.36	-176.881	5.90528	-4.79511	-3.73003	-50.615	343.845	-170.94	-154.715	195.033	83.833	-88.5925	62.7146	-200.784	169.217	-105.921	153.163	-164.355	31.1576
100	270.384	2.18141	2.70732	61.2466	69.8608	-103.129	-204.955	-37.2203	145.42	74.7119	16.9925	36.9501	80.5247	-170.374	74.886	-99.0795	-1.62982	-88.2367	120.889	-183.304	8.76842	-7.32332	-0.787796	-54.5491	337.877	-164.796	-192.124	226.863	85.9423	-88.5058	63.156	-203.288	165.544	-98.2995	161.751	-172.099	28.6796
101	315.43	2.19642	2.66529	62.943	70.693	-101.294	-197.727	-45.294	139.774	81.107	18.2676	38.3319	76.1857	-165.425	77.1151	-101.463	-3.75359	-88.2654	118.722	-179.07	6.49421	-5.31189	-2.12296	-59.7521	356.199	-179.327	-191.173	222.024	84.7894	-87.9457	65.1847	-206.443	169.51	-100.019	165.605	-175.52	27.4522
102	381.676	2.1982	2.69359	63.9235	71.7459	-102.252	-208.881	-35.3813	138.545	82.7821	16.483	37.1995	81.5291	-171.873	74.4752	-98.7184	-2.23119	-88.5568	121.061	-183.585	10.5251	-8.94304	0.0776438	-59.3079	355.821	-178.948	-190.751	221.585	84.974	-88.0387	66.1942	-208.782	167.705	-96.5059	172.1	-181.563	26.7663
103	343.784	2.22061	2.66424	64.2803	71.5609	-103.17	-208.091	-35.1823	141.754	79.177	15.959	38.5529	73.4624	-162.38	78.4369	-103.24	-4.42477	-86.9415	115.429	-173.267	-3.51857	4.39984	-5.49843	-59.0713	356.229	-178.995	-190.408	221.534	84.9689	-87.454	64.6717	-207.474	169.304	-98.3647	168.537	-177.979	26.9686
104	254.749	2.21832	2.64663	63.6525	70.0922	-104.446	-215.956	-27.5299	143.088	77.7157	14.7859	38.5936	72.9402	-161.793	78.9749	-103.976	-4.66236	-87.4982	118.96	-180.933	5.60783	-4.29307	-1.42043	-54.6672	349.138	-173.467	-183.873	216.889	85.7648	-96.8547	56.3101	-192.935	137.868	-75.0195	160.23	-172.735	28.3918
105	315.044	2.21413	2.70582	63.3458	70.6469	-103.502	-210.098	-32.9176	141.745	78.7875	15.6159	36.7287	81.832	-172.47	74.3531	-99.2514	-2.14496	-87.2533	116.697	-178.595	6.90891	-5.78301	-1.66053	-59.2974	361.451	-182.536	-188.592	217.446	85.6161	-93.8783	58.3782	-195.199	155.62	-91.9716	155.115	-166.936	28.9258
106	337.467	2.25156	2.5472	63.1046	71.2056	-103.21	-209.462	-33.6435	141.477	79.0542	15.8927	39.8038	67.3966	-155.519	84.6525	-110.365	-6.32626	-83.859	108.809	-164.724	-12.199	12.9389	-11.7761	-59.0202	360.62	-182.774	-191.848	220.501	86.7468	-86.8522	55.5862	-199.215	151.272	-84.0191	156.514	-165.229	28.5903
107	443.146	2.28813	2.53026	63.7188	71.6889	-102.622	-210.427	-33.0457	138.892	81.4789	16.376	38.0462	74.7812	-164.306	80.0949	-105.819	-4.35396	-83.2649	106.917	-162.353	-13.4045	13.8397	-12.8685	-58.6923	359.799	-182.143	-191.266	220.176	86.7675	-83.4341	56.6226	-201.782	165.747	-95.8693	157.007	-164.727	28.2995
108	590.679	2.32723	2.52379	63.7324	72.3172	-98.6724	-196.857	-48.6987	122.399	98.9305	18.92	38.6395	71.4667	-160.432	82.4909	-108.345	-5.30306	-85.1144	120.178	-181.327	-12.8751	15.4394	-7.97098	-52.0673	341.08	-167.963	-185	219.366	87.3893	-82.0192	60.6995	-210.335	168.382	-89.6951	175.249	-181.441	22.941
109	600.497	2.2771	2.55119	65.5969	72.3432	-98.3954	-193.799	-51.302	127.626	93.4707	19.9979	36.4708	81.6232	-172.612	76.8632	-102.407	-2.36455	-84.6353	109.734	-168.598	-7.97815	8.54928	-10.2147	-54.3572	346.319	-169.869	-183.962	215.372	85.1678	-81.5323	61.2428	-209.974	163.556	-87.1767	173.888	-179.76	24.4988
110	549.835	2.27904	2.56226	64.8221	71.6417	-101.015	-214.072	-32.2449	133.276	88.3669	17.257	37.0015	78.9194	-169.479	79.2449	-105.006	-3.19276	-85.0099	109.588	-168.643	-6.87523	6.97762	-9.56344	-53.5463	344.184	-168.127	-183.914	215.864	85.0799	-81.6773	61.9763	-209.116	170.465	-97.2811	168.708	-174.711	26.9961
111	352.613	2.25795	2.57137	64.9595	72.5605	-100.891	-212.669	-33.3353	133.935	87.4926	17.4175	37.8962	74.9066	-164.671	82.0587	-108.033	-4.44846	-84.4269	109.019	-163.338	-21.8478	22.2658	-15.1189	-55.9153	352.25	-170.539	-177.978	207.44	80.1548	-82.152	60.2026	-206.664	158.245	-88.157	166.748	-173.029	27.3646
112	306.084	2.19731	2.67719	65.0612	70.1448	-99.4234	-204.444	-41.4539	129.327	92.0978	18.5616	37.3952	76.6492	-166.703	80.5157	-106.453	-3.84222	-83.8303	94.7919	-145.839	-12.4038	9.92404	-16.7054	-50.2849	343.663	-165.523	-164.781	199.185	80.5718	-82.5057	57.1607	-202.848	171.336	-106.162	166.7	-172.63	33.021
113	207.915	2.17261	2.72522	62.8493	68.3894	-105.062	-243.111	-0.799082	150.362	68.6066	17.1455	36.418	77.7906	-167.802	79.3776	-105.307	-2.78212	-88.0921	99.4304	-163.028	30.6831	-33.4108	-1.82726	-55.8195	351.459	-169.928	-180.081	209.45	80.4552	-83.7884	47.8428	-192.058	166.348	-106.609	167.555	-173.637	37.4318
114	196.153	2.14261	2.78615	62.1708	67.9151	-104.439	-236.006	-7.39283	148.984	69.8938	17.1045	35.8849	77.6939	-167.465	78.819	-104.833	-2.26701	-87.4643	100.988	-164.707	27.4496	-29.6999	-2.36551	-55.4961	350.852	-169.537	-179.357	208.996	80.498	-81.5984	53.5895	-196.852	183.862	-126.069	158.667	-164.518	39.853
115	162.535	2.19167	2.69758	61.5851	67.2576	-103.357	-227.848	-15.407	143.975	74.6704	18.14	35.9706	77.2845	-167.048	79.16	-105.181	-2.44755	-87.637	107.514	-173.643	25.8955	-27.0886	-0.643935	-54.0852	348.2	-167.875	-176.754	207.653	80.6342	-81.4172	46.5048	-191.049	172.999	-113.626	160.221	-166.095	38.3036
116	297.884	2.25967	2.6855	61.0671	67.4356	-102.312	-233.548	-10.9176	134.355	84.3701	17.9113	36.279	77.1787	-166.939	79.2814	-105.299	-2.71339	-87.8002	107.514	-171.951	19.8239	-20.7668	-2.45675	-46.9735	335.269	-162.103	-178.853	216.011	78.7652	-80.5854	43.3207	-186.453	172.931	-112.5	162.21	-169.82	36.6197
117	380.458	2.28814	2.67867	61.1297	67.9825	-102.791	-233.651	-10.3786	136.362	82.1416	17.6929	36.8624	76.578	-166.338	79.8826	-105.9	-3.29986	-88.0865	109.849	-174.628	17.9055	-18.4281	-2.29379	-49.5243	340.124	-165.224	-183.497	217.983	79.0912	-78.8722	52.2996	-193.693	193.826	-136.113	153.061	-160.427	39.7768
118	453.171	2.30662	2.7106	62.0215	68.1604	-105.07	-240.483	-2.79149	142.944	75.0289	16.5903	37.4336	72.7694	-162.064	79.098	-105.31	-5.04729	-88.4157	118.317	-185.504	18.4523	-17.5077	0.277215	-46.7774	341.144	-167.131	-172.179	208.938	78.6569	-77.5171	50.0588	-193.34	191.171	-129.877	156.357	-163.128	37.5188
119	591.484	2.31539	2.65665	63.9502	69.4686	-106.203	-244.906	2.02598	147.84	69.719	16.4843	35.3639	82.735	-173.364	71.335	-97.3499	-2.96235	-88.4826	119.528	-186.722	19.6878	-18.1927	1.50205	-47.3794	344.416	-169.781	-170.967	207.294	78.4513	-82.0534	49.8408	-190.682	183.8	-122.583	159.24	-167.163	35.1849
120	477.197	2.33538	2.67902	66.0762	70.8423	-109.022	-274.512	34.2841	169.371	45.5708	18.7813	38.0936	71.0944	-159.543	78.574	-105.329	-6.78435	-90.5336	107.074	-165.953	12.9122	-13.7164	-3.97928	-53.5298	363.135	-183.456	-171.964	202.082	78.0158	-82.597	41.4042	-181.129	177.379	-118.788	152.819	-161.014	36.6765
121	488.422	2.32238	2.71174	66.0163	70.9814	-108.462	-270.677	30.0525	169.057	46.325	18.518	40.0494	64.665	-151.914	83.8434	-111.186	-9.20635	-90.5542	109.562	-168.881	10.431	-10.6812	-3.98001	-51.4452	362.744	-184.101	-165.732	198.152	77.4682	-81.7541	51.0607	-191.46	188.793	-126.228	156.836	-164.723	34.1111
122	566.678	2.32954	2.63969	64.8008	69.5207	-106.479	-255.115	11.7087	161.035	56.5696	18.2081	39.9195	65.8631	-153.417	82.9188	-110.359	-8.83272	-89.8276	111.349	-172.459	10.215	-10.1112	-3.16702	-48.6918	354.808	-181.066	-172.164	208.38	78.9846	-79.8879	44.1091	-187.4	181.621	-116.072	162.437	-169.383	32.5509
123	717.815	2.38633	2.61314	66.3086	69.8576	-104.48	-257.935	13.9892	161.715	55.985	20.1783	41.3815	65.6721	-153.399	87.8052	-116.114	-9.9973	-88.7793	106.759	-161.218	-6.65907	6.65242	-9.94025	-40.8904	339.837	-172.92	-154.019	197.126	80.919	-78.77	48.3601	-191.089	197.35	-130.721	157.32	-163.848	33.3676
124	777.32	2.38158	2.60075	66.5154	69.847	-103.933	-249.532	5.81963	161.569	56.2943	19.9001	41.9524	63.9578	-151.109	87.6964	-116.277	-11.0323	-87.6234	103.632	-160.377	0.478664	-0.557452	-8.27003	-44.5172	353.909	-186.255	-161.806	202.901	81.2824	-77.1187	44.389	-189.978	191.815	-119.864	164.914	-170.992	29.8433
125	912.621	2.44808	2.57786	65.8829	70.2367	-101.919	-243.432	-1.88643	160.413	58.3933	20.0933	46.1968	61.6428	-148.984	98.5411	-128.902	-15.2546	-85.6297	96.3569	-150.296	-3.77684	3.02069	-11.9053	-48.3545	367.009	-196.717	-163.836	201.366	81.6399	-77.0688	40.0294	-185.948	184.413	-112.008	163.22	-169.458	29.0656
126	733.409	2.43686	2.55933	65.971	71.1057	-100.355	-229.776	-15.1954	157.603	61.5823	20.8534	45.707	62.7112	-150.052	97.4887	-127.853	-14.677	-81.687	86.8829	-134.417	-18.9819	17.0309	-19.8751	-45.4486	367.743	-197.695	-156.48	196.177	80.09	-77.122	39.4681	-185.773	181.753	-107.75	164.519	-170.679	26.9482
127	749.231	2.4586	2.52554	65.2055	70.6601	-99.6898	-223.247	-21.404	153.821	65.1961	21.2649	45.4095	63.021	-150.362	97.1786	-127.543	-14.3675	-81.4993	89.9007	-139.841	-17.3549	15.7207	-18.3927	-47.918	374.566	-201.232	-153.289	189.125	80.8072	-77.5433	41.437	-185.676	184.981	-114.439	155.545	-161.299	29.0272
128	654.783	2.47585	2.52016	65.1904	71.4166	-99.6089	-219.257	-24.9471	152.305	66.6083	21.0462	45.1113	63.3189	-150.66	96.8805	-127.245	-14.0697	-81.4929	95.613	-148.869	-17.1624	16.5158	-16.3191	-46.5394	381.204	-207.793	-153.605	191.887	78.5012	-77.5465	41.0093	-186.506	181.545	-107.787	161.56	-168.777	25.5739
129	644.269	2.48494	2.51718	64.8227	70.9827	-99.051	-212.381	-31.3061	149.996	68.7694	21.5131	44.7757	63.6545	-150.995	96.5449	-126.91	-13.7342	-82.2282	103.819	-160.973	-16.5081	17.0201	-13.3946	-43.801	371.685	-200.639	-158.993	199.273	79.5319	-78.0284	40.8702	-187.057	180.62	-104.191	165.943	-173.984	23.7658
130	696.057	2.48781	2.50105	63.9797	71.1489	-100.137	-218.37	-25.8533	150.99	68.1545	20.7113	44.4625	63.9597	-151.3	96.2361	-126.601	-13.4291	-83.5178	106.018	-165.013	-10.496	11.7544	-9.15102	-49.3367	374.693	-203.675	-176.881	214.542	80.427	-78.3367	40.2852	-186.219	178.613	-102.325	164.042	-172.242	23.3622
131	705.873	2.49194	2.49043	62.7042	71.5572	-98.4862	-209.236	-35.4162	145.451	73.9066	22.0629	44.675	63.7473	-151.088	96.4489	-126.814	-13.6418	-83.9395	107.504	-166.843	-11.5743	12.7181	-9.56463	-54.1003	378.392	-203.54	-189.331	220.338	82.2315	-78.8468	38.9816	-185.006	176.248	-99.3727	163.997	-171.036	22.7721
132	767.098	2.50139	2.49841	62.5236	72.2374	-99.5961	-214.937	-29.694	147.694	71.7374	20.7856	44.9396	63.4827	-150.823	96.7136	-127.079	-13.9065	-83.2865	102.726	-160.699	-11.1837	11.5622	-11.1448	-56.4439	381.114	-204.851	-196.549	225.124	82.622	-78.6063	43.3938	-189.066	182.014	-103.92	163.048	-169.996	21.8392
133	717.956	2.50094	2.45461	61.5539	71.9096	-96.9154	-198.991	-45.5902	140.115	79.0314	23.9545	44.2532	64.1689	-151.51	96.0265	-126.392	-13.2204	-84.2407	110.638	-171.066	-12.3898	13.9179	-8.92496	-58.026	382.121	-204.566	-199.789	226.344	83.0849	-79.1991	39.3441	-184.433	174.946	-100.464	160.306	-167.348	24.6145
134	692.94	2.53807	2.43306	61.2167	71.8997	-97.2585	-199.65	-46.533	140.265	80.507	22.0502	47.4786	59.9895	-147.589	100.282	-130.581	-16.6325	-84.2695	114.413	-175.867	-14.9117	17.0515	-8.60574	-53.3024	374.859	-203.589	-204.789	234.386	87.7652	-79.1062	34.681	-180.567	179.994	-102.854	160.177	-166.791	23.7099
135	709.305	2.53359	2.42752	61.5942	71.2076	-95.5633	-187.512	-57.9516	136.96	83.2048	24.1992	47.2591	60.6588	-148.453	99.6881	-129.935	-16.3726	-82.6798	101.074	-156.866	-17.6299	17.5312	-14.8104	-52.1535	370.01	-196.581	-198.145	228.259	85.3634	-79.2742	36.3195	-182.562	175.444	-98.608	160.203	-166.582	22.9997
136	793.723	2.56447	2.40093	60.8146	71.6761	-95.227	-196.076	-50.711	135.187	85.3567	23.7798	47.0612	61.247	-149.041	99.1492	-129.365	-16.1381	-83.1034	111.858	-173.009	-14.5068	14.7756	-12.6671	-55.2539	381.043	-206.686	-215.45	241.183	87.865	-74.9555	44.2025	-191.604	195.021	-116.707	159.871	-165.659	25.0355
137	744.782	2.59715	2.38242	60.6426	71.9857	-94.577	-191.981	-54.2357	135.138	84.9897	24.7638	46.8911	61.6922	-149.486	98.7101	-128.927	-15.9366	-79.4337	94.6825	-147.592	-26.2632	22.396	-24.0959	-54.4022	379.777	-201.618	-215.778	240.486	85.375	-74.5936	40.5404	-188.767	188.183	-108.148	160.163	-166.25	22.8154
138	1002.44	2.67526	2.34203	61.5199	73.6984	-95.8587	-194.878	-50.3026	138.218	81.7516	23.4081	46.6996	62.0935	-149.887	98.3128	-128.53	-15.7094	-76.254	88.9398	-140.689	-28.5904	24.8331	-27.7268	-53.6419	390.025	-211.175	-217.709	244.579	82.0408	-71.8677	51.27	-201.757	194.027	-108.611	163.858	-171.162	18.3109
139	757.819	2.5866	2.40039	62.5154	72.3994	-96.4183	-197.634	-47.2085	139.956	79.936	22.8441	46.2288	62.8911	-150.684	97.5216	-127.74	-15.116	-77.8154	90.2629	-141.313	-27.0668	23.0751	-26.416	-43.4762	362.337	-190.91	-199.701	234.815	83.8792	-79.8457	46.8726	-192.608	175.709	-94.5134	159.616	-168.952	18.6533
140	769.251	2.56718	2.38627	63.2571	73.3828	-98.4443	-212.339	-33.0507	142.402	78.0649	20.1541	44.7148	64.304	-152.097	96.1102	-126.329	-13.5997	-77.3437	90.5981	-145.936	-26.7663	23.3006	-26.9524	-42.2151	371.077	-198.656	-199.939	233.606	84.6355	-79.4927	37.9454	-185.568	159.205	-76.9058	159.987	-169.291	17.3535
141	1131.03	2.68144	2.37612	62.9942	75.5064	-99.2633	-216.979	-28.5187	144.235	76.262	19.4058	45.6271	62.8338	-150.626	97.587	-127.808	-14.6814	-76.6072	92.068	-148.664	-26.917	24.0916	-27.4842	-44.1347	387.168	-213.665	-209.305	241.636	83.5901	-74.1685	53.4619	-203.179	191.878	-102.432	165.526	-174.538	14.0091
142	510.078	2.52492	2.52883	60.7674	68.0033	-98.662	-217.786	-27.5564	142.708	77.6242	20.0509	46.7194	61.7511	-149.543	98.6665	-128.888	-15.7799	-85.7014	115.723	-189.001	9.27465	-8.48228	-2.74126	-37.859	356.295	-187.525	-197.27	233.932	85.6061	-82.0103	32.2674	-173.046	191.412	-125.513	144.603	-152.928	32.5224
143	619.142	2.62631	2.46933	62.1351	68.9993	-98.5401	-227.09	-21.9898	124.526	97.6106	16.8082	49.0597	58.03	-145.494	101.937	-132.269	-18.7272	-84.9123	107.944	-176.157	3.05012	-3.02141	-8.12769	-39.2093	357.914	-189.175	-198.349	232.26	85.8942	-80.5012	27.4091	-170.472	185.344	-116.042	149.314	-156.903	30.1696
144	775.86	2.60964	2.46035	65.2675	70.825	-106.384	-261.973	14.2536	145.58	74.9909	12.417	47.0615	64.3112	-153.317	96.5943	-126.484	-16.4701	-83.892	102.685	-166.592	-2.75395	2.31458	-12.237	-37.3088	354.68	-187.385	-197.383	233.574	85.4447	-78.9711	25.6976	-168.963	184.425	-116.874	145.347	-153.476	31.2907
145	729.288	2.60099	2.47443	64.3701	70.431	-105.819	-256.18	8.97169	144.122	76.321	12.625	46.4006	66.2291	-155.389	94.4587	-124.214	-15.7634	-83.4587	100.875	-165.836	3.53221	-4.3102	-11.7035	-37.6003	355.311	-187.909	-197.853	233.741	85.6015	-78.0078	30.5399	-174.07	190.612	-121.633	146.517	-154.528	30.7604
146	867.202	2.68305	2.40586	64.4831	70.9447	-106.221	-256.093	7.81617	138.964	81.8759	12.3842	46.0746	67.4994	-156.935	93.6573	-123.342	-15.3716	-84.4994	108.42	-176	4.69917	-4.27995	-9.25878	-38.5137	356.276	-188.856	-198.64	233.71	85.7297	-75.5382	27.6392	-174.127	188.413	-115.181	152.823	-159.975	28.3841
147	1297.97	2.79465	2.50948	71.5555	78.2123	-110.684	-299.133	58.7165	169.808	44.1128	16.1472	39.4595	93.1234	-187.436	71.4716	-100.274	-7.28949	-84.7349	110.401	-176.74	6.43965	-5.65712	-7.75387	-38.3944	358.028	-190.15	-199.843	233.774	86.9437	-78.7974	52.876	-194.764	214.131	-143.175	146.99	-155.062	28.9704
148	1557.42	2.77694	2.54218	74.2144	80.4531	-109.862	-296.077	55.8522	173.782	40.2578	16.9266	37.1855	114.418	-212.706	62.574	-91.5757	-2.43891	-84.9361	112.063	-178.402	8.06212	-7.08107	-6.23905	-36.5803	353.455	-186.631	-199.748	235.719	86.1487	-79.9149	59.6269	-201.445	213.047	-138.41	151.528	-160.242	25.3227
149	1651.59	2.72382	2.47791	73.4474	79.8598	-107.814	-282.897	41.3584	173.598	41.8101	17.3349	37.9793	125.162	-227.712	69.8023	-99.5236	0.515417	-84.9655	112.4	-178.568	7.99481	-6.90237	-6.04052	-39.551	357.865	-190.032	-209.123	241.807	87.7808	-79.9019	53.7278	-196.674	200.077	-122.522	153.275	-161.521	23.0493
150	2026.19	2.71625	2.43887	75.0855	81.0935	-106.48	-275.628	32.8898	173.367	43.0789	17.8392	38.7711	142.429	-250.534	74.0809	-105.361	4.66502	-84.9619	118.458	-184.341	3.01977	-0.942145	-5.33847	-38.5516	356.547	-188.842	-208.196	242.712	87.495	-77.6887	44.4837	-190.545	188.155	-108.113	153.194	-161.102	21.6964
151	1893.46	2.81213	2.30324	73.1613	79.0642	-105.208	-266.849	22.5919	170.192	47.4427	18.1333	47.0449	141.226	-247.906	104.253	-132.759	-4.46924	-84.604	119.269	-188.003	10.263	-7.95887	-2.60415	-40.9901	353.22	-186.785	-212.971	245.002	88.2461	-73.8133	38.9045	-187.394	184.994	-102.949	151.706	-158.691	21.2725
152	1793.8	2.81762	2.26576	72.0118	77.9608	-103.718	-260.042	14.7451	168.081	50.248	19.0343	50.2354	148.834	-257.179	119.758	-148.855	-5.0739	-84.2695	121.236	-192.189	14.0887	-11.3889	-0.700541	-41.4208	353.968	-187.351	-214.084	245.588	88.5241	-71.2178	29.0251	-179.246	176.137	-93.8822	149.028	-155.562	21.5938
153	1857.87	2.89619	2.21098	71.5544	77.9076	-102.386	-254.43	8.27508	165.598	53.2027	20.009	54.6021	154.106	-260.699	137.224	-166.765	-9.02002	-83.902	123.054	-195.886	17.1515	-14.0767	0.835009	-41.2771	352.013	-185.585	-215.568	246.888	88.9447	-69.5768	34.1495	-184.315	185.953	-102.421	146.902	-153.048	21.3562
154	1740.97	2.89729	2.19564	71.7419	77.8075	-101.549	-252.075	5.64079	165.352	53.509	20.7885	57.0707	157.7	-262.396	150.007	-180.005	-12.024	-83.504	119.68	-191.525	16.9791	-14.2709	-0.73763	-41.2132	350.867	-184.477	-216.152	247.278	89.2408	-68.2187	26.6067	-177.666	178.097	-94.7872	144.319	-150.201	21.6614
155	1885.79	2.95127	2.1723	72.9424	78.9361	-101.073	-251.093	4.18509	163.99	55.0001	21.1867	59.2098	156.941	-257.412	161.965	-192.555	-15.7066	-83.4993	113.117	-181.258	11.5789	-9.76297	-4.95269	-42.3141	354.516	-187.439	-217.135	247.151	89.461	-67.8441	29.934	-180.85	182.984	-98.5669	143.94	-149.727	20.9422
156	1853.86	2.94866	2.13764	72.544	78.1911	-101.55	-255.601	9.27226	168.101	50.466	21.2798	58.1147	154.304	-256.23	156.215	-186.773	-14.1933	-83.4378	112.639	-180.789	11.0732	-9.25631	-5.46619	-40.9509	347.623	-181.494	-218.788	249.434	90.0921	-68.3468	24.4996	-175.206	172.587	-89.5102	140.173	-146.025	21.3977
157	1487.17	2.9558	2.10177	72.3595	78.146	-101.445	-266.618	23.4137	183.3	33.2401	23.109	62.3025	170.845	-273.935	167.05	-196.978	-16.0156	-84.1445	124.922	-193.155	23.1736	-20.4319	5.20388	-60	384.905	-210.796	-242.38	259.771	93.1042	-73.9355	9.28002	-151.679	144.153	-78.1182	110.005	-118.032	32.066
158	1441.83	2.94101	2.04403	71.4256	76.0331	-101.957	-260.128	15.2291	174.19	43.5053	21.6806	60.3772	167.35	-274.334	156.18	-186.174	-12.2674	-84.0118	122.401	-189.72	22.4753	-20.0963	3.96028	-58.8107	378.884	-206.859	-248.461	265.811	95.7827	-73.5456	6.59789	-150.945	130.234	-67.1763	114.117	-121.79	36.1298
159	1473.9	2.90691	2.011	70.562	74.3593	-101.558	-249.353	2.40552	162.942	56.2796	20.5663	57.3643	160.543	-270.527	143.577	-173.857	-8.53145	-83.6364	117.162	-183.668	17.9485	-15.8133	0.0778864	-59.122	385.708	-215.282	-258.767	274.124	99.4224	-67.753	-1.20198	-149.441	130.636	-66.2719	122.207	-127.408	39.8729
160	1401.28	2.88102	2.00954	71.6697	74.9412	-101.78	-254.687	8.66958	168.768	49.8217	21.0049	58.8023	162.248	-270.844	152.113	-182.774	-10.4749	-83.6051	120.298	-189.097	21.2657	-18.7786	1.99394	-57.4997	384.21	-216.587	-264.15	280.066	102.515	-66.2474	-7.42089	-144.943	125.655	-63.2934	124.888	-129.487	43.9509
161	1336.67	2.84783	1.99686	72.1212	74.0337	-101.722	-253.844	7.87505	168.623	49.9908	20.999	59.5323	163.789	-272.345	155.348	-186.154	-10.9613	-83.7004	121.041	-188.797	23.8605	-21.7746	4.01	-56.3323	368.787	-205.937	-264.962	283.67	106.113	-65.4498	-11.0576	-142.084	119.35	-59.8434	123.977	-128.076	48.6025
162	1324.3	2.83874	1.98482	72.4153	73.6619	-101.196	-251.968	4.96764	163.725	55.3466	21.0504	58.831	162.109	-271.433	152.703	-183.702	-10.1268	-83.5883	120.442	-187.544	23.1299	-21.0866	3.23265	-54.7667	367.092	-207.596	-268.933	288.558	109.433	-65.3554	-13.6329	-140.192	113.015	-56.2855	125.017	-128.848	52.5648
163	966.092	2.81713	1.97212	72.1999	73.3651	-101.074	-250.201	3.63759	164.827	54.0499	21.2552	59.7881	164.165	-272.415	155.105	-186.094	-11.3301	-83.6394	133.554	-203.233	30.681	-26.7554	9.7709	-57.4219	352.055	-193.205	-262.512	283.174	109.399	-65.0815	-16.5979	-137.953	111.077	-56.7985	128.244	-131.869	55.4589
164	1038.42	2.80808	1.98063	71.9798	73.08	-101.195	-250.704	4.30285	165.867	52.9869	21.1654	58.7452	161.221	-270.309	151.689	-183.03	-10.3951	-83.039	137.309	-209.616	33.8187	-29.3034	11.947	-55.4041	347.677	-191.28	-265.989	288.114	111.215	-63.2095	-23.043	-133.375	108.242	-55.2537	129.131	-131.896	58.6985
165	942.595	2.80145	1.97025	71.9728	73.4577	-101.386	-252.442	5.94777	166.778	52.1685	20.9247	58.8902	160.951	-269.606	154.107	-185.821	-10.9826	-82.1543	139.183	-213.562	36.6775	-31.8422	13.1911	-54.4219	345.53	-189.539	-268.636	290.92	111.821	-65.6748	-17.8372	-137.369	102.038	-52.2594	129.777	-133.191	60.6218
166	885.847	2.81535	1.96081	71.9462	73.889	-101.179	-246.129	0.0517647	164.414	54.6584	20.8844	59.0632	160.977	-269.289	155.356	-187.25	-11.437	-80.5719	145.846	-224.251	41.168	-35.4306	16.1203	-52.1706	341.144	-186.621	-271.871	295.752	112.917	-67.7518	-18.2887	-136.747	90.5631	-44.4275	133.454	-137.177	63.7906
167	781.13	2.82289	1.96306	73.7783	75.6045	-101.018	-249.442	2.79147	163.4	55.6492	21.07	59.6325	160.481	-267.327	161.082	-193.968	-13.7963	-79.7624	145.373	-223.336	38.7229	-32.8206	14.9538	-48.2054	336.625	-183.657	-281.074	309.278	113.838	-75.8663	-9.38139	-140.665	64.7446	-29.2341	131.266	-139.325	70.8794
168	784.175	2.83814	1.95216	73.5021	75.2332	-101.312	-250.199	4.03573	166.333	52.4928	21.0391	58.1627	156.109	-263.854	157.1	-190.915	-13.0834	-78.0859	144.785	-224.448	41.8243	-35.8808	14.9342	-45.6117	331.593	-179.561	-285.015	314.188	114.83	-74.4103	-13.539	-137.657	61.3976	-28.9732	130.732	-138.14	74.8624
169	813.036	2.85635	1.92882	73.85	75.0393	-101.741	-251.618	6.01002	168.877	49.8024	20.777	56.7998	152.353	-260.944	153.351	-187.897	-12.1992	-76.321	145.192	-226.975	45.4695	-39.4908	15.1499	-44.065	331.873	-179.623	-290.482	319.355	115.604	-72.95	-17.7326	-135.133	60.1072	-29.4393	131.97	-138.44	77.7094
170	814.363	2.86744	1.91856	73.7022	74.422	-101.894	-249.152	3.89313	168.636	50.0726	20.5205	56.5746	151.817	-260.623	152.364	-186.942	-11.9699	-75.6871	142.727	-224.676	47.3792	-41.9345	13.716	-42	328.867	-176.313	-296.923	325.637	116.266	-71.6894	-21.4172	-132.869	57.8963	-29.5006	132.354	-138.002	80.9223
171	835.028	2.89756	1.91207	73.5052	73.8731	-101.865	-249.543	4.20135	168.569	50.1559	20.5617	56.8803	151.945	-260.87	152.353	-186.942	-12.2767	-75.8855	135.664	-215.548	47.0927	-42.9466	9.96914	-38.1554	322.727	-171.339	-302.226	332.71	117.226	-70.6778	-24.3721	-131.169	54.9361	-29.3675	132.271	-137.187	84.4959
172	859.318	2.91306	1.90992	74.0467	73.6443	-101.805	-250.805	5.15399	168.628	50.1774	20.5905	57.3595	152.228	-261.302	152.371	-186.974	-12.7475	-76.454	126.399	-202.374	44.6888	-42.0666	5.16511	-36.5434	321.344	-169.15	-307.797	337.786	117.349	-70.4146	-26.1351	-130.395	49.6593	-27.6394	133.486	-137.791	88.3153
173	904.303	2.89304	1.92412	74.6879	73.9191	-101.953	-252.036	6.71278	169.666	48.9125	20.6781	56.7084	151.881	-260.719	152.413	-187.009	-12.1289	-76.1054	125.248	-201.283	45.7475	-43.3468	4.32741	-36.2095	323.283	-171.178	-308.37	338.189	117.813	-69.5386	-29.1231	-128.989	46.0838	-27.5138	133.805	-137.131	92.2965
174	918.898	2.89198	1.93408	76.287	75.6342	-102.735	-259.116	14.7013	175.833	42.1002	20.6862	56.4175	151.731	-260.487	152.421	-187.029	-11.8728	-76.0373	128.895	-205.11	47.6303	-44.4179	6.26344	-40.6497	328.902	-176.859	-304.017	331.467	119.406	-71.1873	-28.111	-128.51	33.2589	-23.1619	131.735	-135.737	99.0961
175	939.043	2.88024	1.95296	77.8892	76.5151	-102.581	-252.19	7.00257	169.914	48.6942	20.1078	56.2398	151.539	-260.29	152.24	-186.85	-11.6947	-76.1906	121.786	-194.628	44.9161	-42.6207	2.95292	-43.7715	336.907	-183.018	-302.439	326.172	120.232	-73.1675	-26.933	-126.746	15.034	-14.3112	129.309	-134.888	106.527
176	961.887	2.89658	1.95738	80.1588	78.4169	-102.715	-251.502	6.93316	171.566	46.8858	20.0228	56.7456	152.049	-260.814	152.57	-187.195	-12.2469	-76.2468	122.756	-196.458	46.3767	-44.1055	3.1407	-48.7479	356.061	-200.77	-300.957	320.023	122.387	-73.3938	-24.8783	-127.733	4.54003	-8.58708	128.074	-134.418	110.839
177	1013.79	2.89923	1.95708	78.8755	77.8901	-103.368	-260.235	15.8827	178.191	40.0863	19.9714	56.423	151.504	-260.368	152.489	-187.138	-11.9189	-75.1054	136.727	-218.221	54.5921	-50.7479	8.83035	-47.6012	354.494	-199.089	-300.262	320.879	121.099	-68.4742	-25.1628	-136.336	24.608	-21.0999	133.364	-134.978	107.383
178	979.611	2.8908	1.94646	77.2414	76.4511	-103.188	-254.675	9.46025	171.876	46.8945	19.6141	55.9434	150.971	-259.844	151.958	-186.608	-11.4193	-73.8561	138.374	-222.003	59.4747	-55.552	8.58478	-46.7768	352.049	-196.647	-300.14	321.418	120.693	-64.0478	-22.0805	-142.899	36.7122	-26.299	134.419	-135.367	103.34
179	1036.63	2.88546	1.93437	76.6143	76.2268	-102.16	-258.35	13.6333	174.196	43.8606	20.8868	55.7569	150.806	-259.648	151.961	-186.614	-11.2405	-73.2315	137.165	-221.249	62.4846	-58.7914	6.96887	-47.4387	354.062	-198.383	-299.738	320.25	120.952	-63.2336	-18.7627	-148.66	43.4097	-32.9772	139.002	-139.064	103.956
180	1391.36	2.90083	1.89081	75.333	74.7889	-102.014	-251.208	5.49899	167.784	50.9761	20.4344	55.792	150.915	-259.672	152.33	-186.996	-11.3005	-71.6519	142.253	-229.489	67.2098	-62.7525	7.90876	-47.8764	354.987	-199.306	-299.802	320.022	121.119	-52.1018	-33.3705	-142.119	65.3513	-40.7082	140.649	-138.294	97.6642
181	1412.09	2.90379	1.91063	75.4121	75.0586	-101.686	-250.117	4.47404	167.744	50.9768	20.7442	55.7907	150.946	-259.694	152.363	-187.03	-11.3155	-71.7135	140.51	-227.256	68.0706	-63.7731	6.62203	-47.8778	355.006	-199.326	-299.807	320.022	121.123	-52.5711	-29.258	-147.898	57.629	-39.8157	140.875	-137.526	104.12
182	1110.93	2.84191	1.95609	76.1631	76.5768	-101.261	-259.647	11.5675	174.869	44.7275	20.5756	56.2734	151.33	-260.145	152.742	-187.413	-11.7985	-71.9991	140.157	-226.842	68.5916	-64.4065	6.12211	-48.5248	357.509	-201.654	-300.034	319.621	121.425	-59.7928	-16.3335	-156.682	44.2641	-39.1252	142.586	-140.266	110.832
183	1358.74	2.90536	1.90186	76.1602	76.9364	-101.867	-259.201	12.6537	177.771	41.2645	20.2185	57.0727	152.335	-259.898	155.017	-190.634	-13.2549	-67.4874	152.249	-246.697	81.1189	-74.5292	10.4723	-48.5369	358.316	-202.57	-300.25	319.713	121.663	-50.2695	-28.3458	-149.649	60.2923	-43.7003	139.41	-136.701	105.75
184	1352.02	2.92648	1.9377	76.698	78.8553	-102.817	-253.331	8.03845	176.753	42.3362	19.1234	55.8771	150.402	-258.434	153.827	-189.722	-11.9542	-63.3234	160.858	-259.871	88.0981	-79.594	13.177	-50.2067	366.279	-210.198	-302.175	319.788	122.84	-53.029	-17.7458	-161.61	46.4875	-38.7718	141.48	-136.957	113.137
185	1446.6	2.99203	1.92858	77.0699	79.6428	-103.905	-248.759	5.30791	174.94	43.7489	18.1954	55.1341	148.684	-257.258	150.818	-186.903	-11.2861	-59.4252	166.998	-268.808	97.1465	-86.5633	13.6092	-51.7703	376.867	-220.472	-305.334	321.21	124.523	-52.5147	-23.7859	-156.704	43.9174	-38.6723	144.592	-140.178	115.625
186	1666.4	3.05391	1.89255	77.2596	80.1335	-104.345	-251.654	7.67998	165.956	52.4854	17.4927	55.7724	149.929	-257.964	154.261	-190.405	-12.0857	-58.0406	164.623	-266.017	107.612	-95.3265	10.421	-56.5806	392.75	-231.922	-309.388	320.206	124.968	-42.3081	-45.64	-137.56	59.3633	-33.6662	149.322	-149.245	101.686
187	1749.98	3.14177	1.85941	78.1069	80.645	-104.604	-252.736	10.8025	174.996	42.7927	18.0756	54.7942	147.681	-256.457	150.399	-186.928	-11.3071	-56.639	160.332	-260.027	109.139	-96.0898	5.03065	-53.0409	393.315	-235.276	-312.184	324.09	127.894	-40.7866	-45.3071	-140.383	50.0154	-30.1247	150.359	-149.069	108.592
188	1733.55	3.2048	1.81191	76.4934	80.1826	-104.392	-250.069	8.01791	175.421	42.5391	18.3351	55.3524	148.721	-257.044	153.423	-189.99	-11.9776	-56.4392	152.345	-249.27	111.763	-98.345	-1.40044	-49.8891	401.48	-247.186	-316.809	329.49	132.446	-38.9081	-47.5594	-137.159	60.9371	-33.7282	149.296	-149.57	102.118
189	1878.64	3.27512	1.81488	77.1867	80.6574	-104.345	-248.795	6.78411	175.765	42.223	18.4407	54.726	147.331	-256.131	150.646	-187.34	-11.3856	-56.335	145.342	-239.459	113.088	-99.2802	-6.93658	-45.5926	401.806	-251.139	-322.022	336.706	135.654	-37.1752	-50.8332	-136.918	49.6796	-26.4556	152.006	-150.341	107.721
190	1963.38	3.29619	1.79574	76.7541	80.1521	-104.391	-248.283	6.39462	176.253	41.6972	18.4736	55.1679	148.19	-256.642	152.937	-189.632	-11.8853	-57.0105	137.956	-228.891	111.658	-98.0221	-11.2487	-42.8652	404.504	-256.017	-325.056	340.757	137.484	-34.9382	-57.6525	-130.591	56.8726	-27.1388	151.256	-149.796	102.855
191	2031.36	3.29269	1.78668	76.7975	79.3595	-104.504	-249.776	8.19135	178.071	39.6949	18.545	54.7513	147.274	-256.047	151.144	-187.883	-11.4859	-58.0025	130.991	-218.903	108.443	-95.4476	-14.2447	-40.3978	404.354	-257.121	-328.538	345.211	138.15	-34.6602	-62.0892	-125.599	63.5201	-27.6045	151.473	-149.838	97.0536
192	2295.49	3.31117	1.77813	77.9615	80.0965	-104.813	-250.603	9.52677	179.817	37.7134	18.438	55.1092	147.971	-256.476	152.689	-189.487	-11.8916	-56.7382	137.854	-228.745	113.063	-98.9349	-12.3289	-37.5933	402.18	-256.259	-330.11	347.805	138.636	-32.6213	-71.4606	-117.1	68.3185	-25.8413	151.236	-149.053	92.4086
193	2451.19	3.28996	1.76923	79.5595	79.6993	-104.777	-252.053	11.2212	181.362	35.9905	18.6113	55.2947	147.747	-256.227	156.047	-193.598	-12.6692	-56.9353	137.135	-227.701	113.4	-99.1214	-13.1888	-33.8514	393.395	-247.768	-330.762	349.388	137.689	-33.0361	-76.1095	-111.646	72.5139	-25.527	151.284	-148.76	87.9
194	2761.78	3.27753	1.75431	80.8675	78.0554	-105.035	-252.685	11.1389	178.805	38.8894	18.1729	53.0541	142.388	-252.676	148.309	-187.03	-11.1342	-57.6125	130.681	-218.346	110.574	-96.7154	-16.344	-28.8285	382.403	-236.927	-332.998	353.34	135.958	-32.3199	-81.7905	-106.114	77.2356	-24.0218	152.213	-149.131	82.687
195	2850.52	3.25967	1.74048	81.2164	76.4823	-104.877	-252.691	10.5519	176.865	41.0366	18.211	52.9831	141.006	-251.677	151.532	-191.396	-11.9439	-57.6335	129.233	-215.186	109.589	-95.3165	-18.784	-22.4848	366.098	-220.133	-337.777	361.007	132.757	-32.6022	-84.9474	-101.876	85.2731	-27.4563	151.208	-148.209	77.988
196	2797.6	3.2381	1.76554	82.219	76.979	-104.832	-254.544	12.9502	179.378	38.1134	18.5716	52.2871	140.43	-251.054	151.171	-191.024	-11.2383	-55.2161	142.098	-233.409	117.847	-101.591	-15.1745	-19.716	363.764	-217.133	-348.369	373.643	130.833	-32.3516	-85.7584	-100.029	94.6808	-32.3063	149.835	-147.494	73.3683
197	2800.55	3.21608	1.77086	82.8835	79.045	-104.954	-257.964	17.9295	185.637	31.0056	18.9467	52.4654	141.814	-253.044	153.132	-192.81	-10.8922	-52.1529	156.076	-252.051	122.888	-105.611	-8.58782	-22.8819	369.048	-223.416	-341.416	364.987	133.251	-36.1612	-87.9617	-97.1737	88.8483	-32.1104	150.605	-146.365	76.6835
198	3156.16	3.32376	1.71493	83.3239	79.0682	-105.543	-258.028	18.5107	186.027	30.3898	18.5462	50.3606	137.283	-250.01	143.59	-183.903	-9.11492	-48.5877	159.368	-255.63	126.363	-107.077	-11.4513	-22.2549	367.564	-221.628	-343.216	367.157	132.638	-27.4126	-94.021	-95.4434	96.5142	-29.9418	147.941	-145.563	72.2114
199	3199.71	3.40098	1.71658	84.9136	81.1732	-105.19	-263.576	25.4247	194.372	21.2243	19.5187	51.3876	138.688	-251.209	152.398	-193.876	-11.2109	-44.0092	165.069	-260.931	133.22	-111.379	-13.9514	-22.2597	367.408	-221.415	-343.418	367.359	132.643	-21.8107	-92.1375	-101.397	90.984	-22.8734	148.361	-147.392	74.3777
200	3251.03	3.4235	1.70443	84.2194	80.1444	-105.228	-262.152	23.3438	190.45	25.3732	19.3797	50.7357	137.318	-250.238	149.641	-191.152	-10.6434	-44.7334	160.84	-254.381	132.56	-110.234	-16.9556	-22.2694	367.419	-221.426	-343.406	367.348	132.655	-17.8199	-94.6367	-100.655	99.8888	-24.838	146.714	-147.218	69.8969
201	3283.93	3.45333	1.72269	84.9503	80.8614	-105.234	-262.672	23.976	190.289	25.3732	19.5364	51.7199	139.338	-251.742	154.713	-196.111	-11.5788	-45.0309	158.409	-250.357	132.211	-109.317	-19.1156	-22.4771	367.624	-221.633	-343.2	367.141	132.867	-14.7749	-95.9285	-101.722	89.548	-16.868	145.853	-147.072	74.3947
202	3261.84	3.46616	1.71199	83.7735	79.4385	-105.389	-262.519	23.6818	188.823	26.8345	19.4382	50.1362	135.957	-249.417	147.211	-189.071	-10.2406	-45.7094	155.03	-245.184	131.494	-108.232	-21.3393	-22.5804	367.534	-221.431	-343.607	367.732	133.003	-13.0934	-93.9541	-104.04	101.425	-23.2621	144.865	-147.3	69.8465
203	3286.45	3.49592	1.73603	84.8698	80.8189	-105.608	-262.814	24.109	188.46	27.0697	19.3538	52.3366	140.364	-252.698	158.702	-200.346	-12.3893	-44.6901	157.006	-247.042	133.217	-108.916	-22.1785	-22.7106	367.956	-221.922	-343.172	367.296	133.186	-10.7991	-95.0716	-104.501	91.2066	-16.3053	143.532	-146.627	74.516
204	3376.37	3.5127	1.73529	85.1223	80.8641	-105.087	-265.829	27.9624	193.433	21.5577	20.2636	49.2359	133.591	-248.209	144.907	-187.868	-10.136	-43.4396	159.179	-248.891	134.469	-109.114	-23.0851	-22.3537	367.694	-221.723	-343.311	367.352	132.853	-9.87864	-93.1136	-106.779	83.4396	-12.8101	142.206	-145.936	79.2111
205	3371.58	3.52245	1.76005	85.6484	81.7295	-105.114	-264.475	25.9556	190.168	25.1031	20.0553	52.1527	139.353	-252.727	160.341	-203.055	-12.9681	-43.5191	157.922	-246.346	134.16	-108.241	-24.6275	-22.711	367.758	-221.671	-343.498	367.627	133.22	-9.05691	-91.667	-108.341	75.4078	-9.15597	140.913	-145.247	83.8624
206	3324.34	3.55582	1.70495	83.6921	79.3679	-106.009	-264.374	23.4643	186.424	30.8993	18.6675	48.2642	131.01	-246.61	141.764	-185.803	-9.71908	-43.4548	157.679	-245.169	133.871	-107.449	-25.7389	-22.5268	367.909	-221.976	-343.026	367.044	133.047	-9.16896	-88.2696	-111.791	88.1892	-16.9643	141.247	-146.292	78.9089
207	3312.44	3.57248	1.72958	85.2919	81.6889	-105.827	-268.746	28.902	191.883	24.7231	19.398	49.5589	133.946	-249.765	150.865	-195.673	-11.6171	-40.162	165.68	-253.952	138.015	-109.944	-25.2441	-22.5119	367.783	-221.824	-343.214	367.233	133.049	-8.75584	-87.536	-112.513	79.4856	-13.0947	139.704	-145.256	83.7333
208	3392.8	3.63082	1.73288	85.4663	81.9849	-105.913	-267.444	27.1416	187.962	28.6583	19.1741	50.4601	134.871	-250.688	151.597	-196.427	-12.519	-40.5202	164.682	-251.141	137.076	-108.452	-27.2434	-22.1456	367.734	-221.875	-343.222	367.199	132.853	-6.22524	-85.8545	-116.681	74.9535	-5.3173	143.733	-149.791	83.0587
209	3413.74	3.63878	1.72844	84.9919	81.3866	-106.3	-267.432	27.4437	187.273	29.0858	18.9538	49.7641	133.477	-249.646	148.908	-193.741	-11.9577	-40.414	164.053	-249.421	137.01	-107.782	-28.5024	-22.3052	367.895	-222.038	-343.082	367.058	133.019	-4.3186	-87.4916	-116.424	84.2091	-8.7278	143.925	-150.915	78.4919
210	3491.97	3.67445	1.74433	86.0424	82.4776	-106.665	-267.864	28.2983	187.364	28.693	18.8058	51.5199	137.327	-253.05	157.9	-202.483	-13.4744	-39.4874	165.709	-250.423	137.703	-107.643	-29.3551	-21.9897	367.857	-222.081	-343.615	367.576	132.86	-3.08626	-88.3198	-115.721	74.4534	-3.52349	141.833	-149.389	83.4161
211	3624.71	3.70183	1.75562	87.0789	83.5884	-106.4	-271.685	33.0341	192.055	23.3538	19.576	49.1498	133.237	-251.116	147.613	-193.557	-12.0235	-36.8892	171.673	-256.072	139.255	-108.033	-29.5629	-22.1186	368.826	-222.905	-343.817	367.731	132.907	-1.68895	-89.6734	-114.36	64.808	1.9213	139.675	-147.963	88.0988
212	3616.59	3.7128	1.74865	86.3224	82.6586	-106.363	-270.435	31.4065	189.06	26.373	19.4992	50.9487	136.925	-254.27	156.565	-202.114	-13.5419	-38.1671	167.007	-249.049	137.179	-105.667	-31.6271	-22.2223	368.973	-223.053	-343.673	367.587	133.021	-0.687988	-90.8249	-114.186	75.1681	-3.56926	140.251	-149.282	83.7752
213	3623.84	3.72449	1.77171	86.8106	83.3751	-106.112	-272.525	33.5563	190.915	24.4094	19.9143	48.7318	133.23	-252.339	146.899	-193.671	-12.085	-36.8098	170.104	-251.266	137.173	-104.982	-32.2636	-22.4902	369.531	-223.489	-343.971	368.166	133.401	-0.00385582	-85.5874	-119.47	62.5463	4.8863	137.703	-147.568	88.6479
214	3625.08	3.73607	1.78156	86.8626	83.2198	-106.233	-277.307	39.4457	189.179	25.0398	20.3164	50.4079	136.733	-255.536	155.027	-201.404	-13.3971	-38.4097	165.182	-244.28	132.876	-100.308	-34.1707	-20.9486	370.243	-225.171	-342.635	365.993	132.473	1.64495	-88.5481	-117.667	69.5296	1.79084	135.388	-145.242	85.368
215	3716.78	3.75842	1.77194	86.6438	82.7746	-106.209	-279.119	41.3866	190.108	23.8789	20.6101	48.3421	133.345	-253.652	145.648	-193.04	-11.9869	-37.0532	168.267	-246.847	133.583	-100.347	-34.5601	-20.6051	371.415	-226.311	-346.016	369.918	132.394	2.47841	-89.9202	-117.37	79.4068	-3.16318	136.362	-146.693	80.9493
216	3763.81	3.78085	1.78893	87.1853	83.4524	-106.418	-277.892	39.9645	188.196	25.8179	20.3688	50.2165	137.205	-257.276	154.603	-201.532	-13.4186	-37.4113	166.427	-243.501	132.073	-98.4266	-35.8361	-21.0852	372.633	-227.883	-343.995	367.499	133.012	3.63343	-91.2148	-115.6	69.1196	2.42451	133.937	-144.837	85.8268
217	3694.44	3.76832	1.78979	86.3734	82.5513	-106.809	-278.541	40.1445	188.068	26.5079	19.7375	47.9131	133.663	-254.848	144.806	-192.876	-11.7877	-36.5619	168.853	-245.276	131.799	-97.648	-36.3504	-20.7609	371.957	-227.038	-345.283	369.037	132.683	4.08842	-88.8828	-119.1	78.866	-2.3106	135.186	-146.445	81.3658
218	3800.91	3.79612	1.81372	87.5718	83.8879	-106.943	-280.22	42.2361	189.168	25.045	19.9445	49.8558	138.002	-259.325	154.203	-201.924	-13.3735	-35.5359	170.988	-246.692	131.604	-96.9756	-36.7522	-21.0265	372.54	-227.705	-344.675	368.41	133.045	5.17627	-90.288	-117.097	68.2258	3.5749	132.657	-144.46	86.27
219	3879.51	3.81729	1.8003	86.7969	82.8334	-107.078	-280.715	42.8106	188.748	25.2869	19.9787	47.7006	134.587	-257.178	144.392	-193.125	-11.8509	-35.6038	169.86	-244.085	130.166	-95.1762	-37.8248	-20.839	372.128	-227.201	-345.201	368.937	132.852	6.44682	-91.3862	-117.494	77.9071	-0.802431	133.863	-146.22	81.7994
220	3828.45	3.82127	1.82541	87.498	83.7791	-107.269	-280.901	43.0224	189.292	24.8414	19.808	49.4578	138.438	-261.158	152.788	-201.163	-13.1621	-34.7527	172.904	-246.033	128.573	-93.2839	-38.4931	-20.9964	372.496	-227.672	-344.682	368.418	133.033	6.16213	-88.7664	-118.916	67.5084	4.01117	131.562	-144.154	86.9465
221	3892.12	3.84602	1.83184	87.708	83.7171	-107.546	-280.205	42.4091	187.816	26.1542	19.6274	47.4834	135.356	-259.075	143.859	-193.144	-11.7364	-35.1497	170.798	-242.419	126.928	-91.3027	-39.6467	-20.7736	372.499	-227.653	-345.483	369.203	133.191	6.53657	-88.9178	-117.66	57.859	8.95792	129.259	-142.308	91.4665
222	3213.88	3.86945	1.83283	87.6213	83.9034	-107.767	-282.029	44.6251	188.567	25.041	19.7689	49.9962	140.598	-264.455	155.334	-203.927	-13.7026	-34.1677	172.78	-243.589	126.336	-90.304	-40.0852	-21.1896	373.857	-229.393	-343.879	367.266	133.833	7.28377	-90.3247	-117.543	67.5167	3.65816	130.613	-143.962	87.5158
223	3191.86	3.86744	1.86159	88.2959	84.174	-108.083	-284.083	46.6498	187.766	25.6458	19.7582	45.8311	134.732	-259.017	141.656	-192.817	-10.8982	-33.7161	173.38	-243.192	125.354	-89.0133	-40.6361	-20.5822	372.627	-227.895	-346.24	370.094	133.271	7.99069	-89.3189	-117.511	57.0064	9.69121	127.877	-141.949	92.1085
224	3317.69	3.90036	1.87528	88.566	84.7252	-107.836	-285.927	49.34	190.77	22.8278	20.4491	48.5306	139.616	-264.227	154.435	-204.707	-12.8498	-32.956	174.684	-243.748	127.121	-90.3223	-40.9928	-21.2145	374.513	-230.28	-343.785	367.137	134.146	9.29513	-93.4152	-114.692	64.9145	6.5125	129.086	-143.611	88.4329
225	3391.58	3.90986	1.87132	88.8949	83.933	-108.073	-283.756	46.6273	187.247	26.4891	19.971	44.875	133.569	-259.244	138.266	-190.214	-10.4891	-34.0872	170.366	-237.465	124.268	-87.2057	-42.4308	-19.2995	370.405	-225.492	-350.607	375.428	132.523	9.66557	-93.8691	-112.96	54.7265	12.0245	126.527	-141.488	92.9725
226	3426.11	3.83731	1.85704	88.0901	83.7863	-110.312	-283.133	46.9256	187.271	26.1929	15.5602	47.6173	139.795	-267.302	145.347	-196.783	-11.475	-29.1515	180.806	-247.189	110.89	-74.8577	-41.3514	-19.598	369.846	-226.383	-341.898	366.224	133.703	6.81294	-93.922	-112.998	65.009	3.18057	129.42	-143.366	89.6967
227	3698.32	3.86832	1.89318	89.08	84.4523	-109.28	-290.069	55.9349	194.886	17.4273	17.7035	48.8581	142.104	-269.675	150.349	-201.256	-12.2025	-29.8058	178.981	-243.824	110.568	-74.348	-42.2459	-18.9502	368.665	-224.866	-344.762	369.613	133.067	9.54161	-95.4098	-114.12	71.4377	2.92413	130.396	-144.872	85.8317
228	3538.23	3.87969	1.89535	88.9442	82.9791	-109.221	-287.711	52.353	189.853	22.8512	17.6531	47.9933	140.893	-268.796	146.521	-197.86	-11.5322	-35.7354	160.749	-219.333	102.261	-65.7271	-46.9098	-17.6068	366.416	-222.176	-350.406	376.368	132.036	9.58845	-95.1798	-112.888	61.2531	7.82193	127.823	-142.578	90.7063
229	3607.87	3.8216	1.88834	88.0135	82.8339	-109.676	-286.164	49.9031	185.03	27.9927	17.0458	48.1577	141.204	-269.141	149.287	-200.108	-11.5956	-36.9101	157.68	-214.991	100.615	-64.0329	-47.7317	-19.2415	374.021	-232.378	-343.012	367.37	135.924	8.83795	-98.5021	-110.851	67.8993	5.25722	130.636	-144.29	86.7715
230	3700.18	3.8311	1.85527	87.7833	83.8485	-109.569	-286.534	50.1506	184.933	27.9334	17.3698	48.0724	141.16	-269.206	148.845	-199.726	-11.4652	-32.4264	174.95	-237.156	109.161	-72.3802	-44.1253	-20.1866	379.046	-238.724	-340.277	363.992	138.047	6.47965	-97.8849	-112.313	76.203	1.01231	134.236	-146.782	81.9745
231	3729.72	3.78498	1.88262	89.2151	83.6483	-109.024	-289.462	54.193	190.03	21.9902	18.6807	48.3528	141.679	-269.744	151.532	-201.883	-11.5951	-38.2181	156.06	-212.017	99.2922	-62.5912	-48.4341	-17.8616	375.327	-234.767	-348.21	373.583	136.785	5.75842	-99.8041	-109.134	64.6166	7.31151	132.943	-144.867	86.7466
232	3881.92	3.79086	1.86154	88.2531	84.8317	-109.008	-289.452	54.14	188.88	22.9144	19.0061	48.0641	141.362	-269.651	150.148	-200.672	-11.2947	-33.1664	176.519	-238.518	110.538	-73.5798	-43.9497	-19.6601	380.683	-242.123	-338.985	362.881	139.807	5.21741	-101.597	-108.138	72.9815	3.00602	134.926	-146.379	82.6423
233	4036.44	3.83433	1.85127	88.4254	83.8063	-109.233	-290.138	55.0321	187.865	23.5338	19.2109	46.4445	139.437	-268.148	143.236	-194.661	-10.0623	-34.2399	172.7	-232.53	106.279	-69.197	-45.5443	-17.6806	378.826	-239.939	-348.027	373.507	138.752	4.36117	-99.2251	-111.471	80.003	0.419766	137.132	-148.107	78.2877
234	4074.53	3.89866	1.86474	87.2299	84.8225	-108.726	-293.843	58.499	189.685	21.8794	20.4201	48.3493	142.753	-271.76	151.372	-201.968	-11.0233	-35.4849	168.867	-227.481	105.19	-67.8335	-46.6596	-20.1384	386.014	-249.02	-338.611	362.335	142.135	7.31913	-101.218	-111.897	84.8096	2.09604	137.762	-149.66	74.0413
235	4267.57	3.92499	1.87878	88.5529	84.7361	-109.485	-292.756	55.9405	183.3	28.9611	19.2981	47.9048	143.51	-273.98	148.214	-199.336	-10.223	-35.1956	170.886	-228.723	104.529	-67.0493	-46.863	-17.8524	382.618	-245.438	-347.138	372.435	141.016	6.7496	-102.718	-108.927	74.0332	7.01127	136.061	-147.466	79.1398
236	4354.42	3.90042	1.87894	88.3169	85.4858	-108.804	-296.523	61.6863	190.849	20.1435	20.9909	46.9372	142.1	-272.771	143.494	-195.494	-9.50378	-33.4163	181.742	-240.361	107.7	-69.8429	-45.7839	-18.5638	384.593	-248.092	-343.499	368.245	142.077	6.0764	-103.111	-109.203	83.2895	2.21711	138.007	-149.141	74.6025
237	4312.46	3.93558	1.89166	88.9587	85.3022	-108.588	-295.961	61.2436	190.575	20.1435	21.4219	48.4709	144.922	-275.856	149.35	-200.661	-10.3112	-37.1058	169.502	-223.642	101.614	-63.2698	-48.8022	-17.5366	384.179	-248.007	-347.659	373.338	142.07	5.64137	-104.008	-107.055	72.7455	7.26502	136.528	-147.231	79.5385
238	4264.65	3.92312	1.87218	86.0339	83.7695	-109.613	-292.998	56.1277	181.415	30.4558	19.5816	46.3936	141.765	-273.113	141.796	-194.177	-8.55977	-39.6894	162.525	-213.559	95.258	-56.7486	-51.2148	-19.3188	389.011	-254.524	-338.346	362.659	144.689	5.15943	-103.831	-107.839	82.6835	1.73623	138.139	-148.825	75.0016
239	4190.53	3.89711	1.85663	85.0745	83.4536	-108.854	-289.472	51.4102	180.498	32.2093	19.4617	47.7726	144.896	-277.077	146.517	-198.405	-9.003	-36.8791	173.19	-226.288	99.1494	-60.6804	-49.3942	-18.9535	392.953	-259.738	-340.933	366.18	146.157	3.37385	-101.207	-110.744	90.7949	-1.79299	140.938	-150.414	70.1281
240	4321.53	3.89859	1.8771	87.695	85.326	-108.315	-293.814	57.9254	188.29	22.9807	21.1626	48.2781	145.821	-278.138	148.369	-200.033	-9.20735	-35.7986	177.471	-231.496	100.863	-62.4276	-48.6056	-16.9433	389.064	-255.437	-348.849	375.529	144.82	2.67582	-102.706	-108.082	80.122	3.17213	139.851	-148.685	75.1652
241	4206.3	3.82887	1.86866	85.95	83.5629	-109.241	-296.402	59.3085	186.436	25.6161	20.807	48.9494	148.07	-280.356	157.41	-207.634	-9.52481	-41.0262	160.322	-208.921	92.0929	-53.3464	-52.2891	-18.5047	393.262	-261.222	-340.317	365.87	147.238	0.646548	-107.541	-103.034	91.9012	-6.77083	141.056	-149.347	71.3989
242	4345.38	3.83152	1.86657	86.4241	83.6322	-109.471	-291.94	52.9978	180.274	32.9069	19.5269	46.8307	146.278	-280.174	147.119	-198.639	-7.80316	-38.6823	169.314	-219.213	94.6661	-55.9549	-50.9389	-17.0341	391.937	-260.068	-345.848	372.728	146.741	-0.489331	-109.541	-99.8108	80.7422	-1.35284	140.412	-147.932	76.2698
243	4603.71	3.83875	1.87811	87.1313	84.1077	-109.132	-296.267	59.3101	186.298	25.4585	20.9731	48.03	148.156	-282.089	151.369	-202.5	-8.48231	-41.8944	159.896	-206.183	88.5736	-49.5562	-53.0841	-15.8725	391.813	-261.411	-341.696	367.741	145.52	1.59917	-113.549	-97.367	83.1066	1.9015	142.556	-148.618	71.5259
244	4821.34	3.84961	1.87308	89.0635	85.9048	-108.539	-299.648	64.3744	192.752	17.8506	22.4708	47.7046	147.929	-282.176	149.759	-201.149	-8.10504	-35.3846	183.005	-236.228	99.622	-61.3759	-47.8771	-13.974	388.188	-256.593	-351.391	378.748	143.478	0.429623	-114.927	-95.4688	92.4146	-3.78318	143.377	-149.303	67.1592
245	4634.29	3.8791	1.8595	87.0217	83.4345	-109.273	-295.371	57.9109	183.175	28.5503	20.8726	47.5062	147.778	-282.088	148.581	-200.254	-7.95314	-40.4151	167.222	-214.997	91.8862	-52.8648	-51.6701	-13.573	390.02	-259.88	-350.523	378.547	144.873	-1.98158	-113.256	-96.1936	99.9483	-7.0381	145.49	-150.473	61.8482
246	4785.55	3.89874	1.84468	85.7859	82.5438	-108.612	-298.593	63.0317	190.189	20.3284	22.4554	46.0164	145.578	-279.935	141.593	-194.524	-7.07323	-43.097	159.206	-204.104	87.0045	-47.8257	-53.3573	-14.7591	393.474	-265.313	-341.68	368.889	147.472	-3.80751	-115.231	-93.0325	109.712	-13.2687	146.601	-151.1	57.2278
247	4696.64	3.92654	1.85687	86.1621	83.0232	-108.975	-297.633	61.7749	187.007	23.4747	22.109	47.6876	148.573	-283.383	147.554	-199.667	-7.8929	-39.7442	171.437	-219.557	92.6019	-53.6125	-51.0378	-13.3376	390.993	-262.417	-348.18	376.401	146.452	-3.4106	-109.562	-98.6809	116.716	-14.9625	147.152	-151.881	52.6807
248	4919.55	4.00518	1.86209	85.849	83.0344	-109.807	-295.829	58.5578	180.445	30.6947	20.7699	47.5156	147.878	-282.707	144.539	-197.148	-7.81671	-38.0744	176.982	-226.571	95.0351	-56.287	-49.8227	-13.0614	391.71	-264.424	-346.361	374.874	147.7	-5.39363	-109.983	-96.8478	107.6	-11.8083	147.287	-151.053	57.3142
249	4914.62	3.95832	1.86816	86.6137	84.4146	-109.192	-299.708	64.6887	188.049	21.6278	22.5501	48.7126	150.318	-285.278	149.35	-201.325	-8.39019	-35.0831	188.198	-240.316	98.562	-60.2382	-47.7131	-13.4442	392.813	-266.106	-343.815	372.045	148.512	-5.83247	-110.816	-95.7219	113.99	-13.7349	147.936	-151.515	52.6492
250	5050.17	3.96266	1.88077	86.9878	84.5181	-109.288	-300.449	65.934	188.631	20.4886	22.7798	47.1682	148.423	-283.741	143.145	-196.04	-7.35187	-35.9123	186.329	-237.185	96.0136	-57.4705	-48.4754	-13.1729	392.519	-265.956	-345.125	373.45	148.674	-6.02572	-110.787	-95.6498	104.123	-8.66007	147.522	-150.862	57.2897
251	4955.59	3.97986	1.89311	87.2181	84.7989	-109.108	-304.303	69.3313	188.856	20.8535	23.1029	49.4368	152.176	-287.951	151.354	-203.067	-8.4734	-36.6302	185.111	-235.659	96.857	-57.9865	-48.8339	-13.3638	392.99	-266.617	-344.072	372.385	148.957	-4.94402	-112.854	-94.1569	112.239	-11.3672	147.148	-151.102	52.4736
252	4924.34	3.97622	1.9075	87.0128	83.1483	-110.407	-301	64.352	180.864	29.623	20.8451	48.2223	151.259	-287.784	145.755	-198.279	-7.49322	-42.9464	165.37	-208.359	85.6512	-45.5774	-53.8415	-11.9932	389.351	-262.134	-350.014	379.288	147.364	-5.21589	-110.981	-95.734	103.528	-7.57617	146.565	-150.357	57.2307
253	5108.96	4.00382	1.90323	87.8083	84.3279	-108.85	-307.043	73.8218	194.666	13.7592	24.0459	48.4679	151.637	-288.182	146.174	-198.777	-7.62627	-39.9375	175.381	-221.444	90.9473	-51.3552	-51.6109	-11.6081	390.267	-264.238	-349.332	379.065	148.479	-7.3114	-112.781	-92.2874	113.708	-14.6468	147.386	-150.657	52.6996
254	5101.26	4.0292	1.92224	86.805	84.2069	-109.667	-307.506	73.8156	190.225	18.2035	23.3887	48.2364	151.572	-288.36	144.186	-197.477	-7.38596	-40.2961	177.937	-222.734	91.2253	-50.6319	-52.3623	-12.8574	393.772	-269.823	-340.046	368.975	151.222	-7.25067	-112.534	-92.5811	103.694	-9.14152	146.964	-150.099	57.2828
255	5103.35	4.03926	1.92426	86.8464	83.3696	-109.85	-307.816	74.709	189.648	18.2035	23.6466	48.9784	152.701	-289.566	146.943	-199.859	-7.78437	-43.9081	167.123	-208.002	85.49	-44.1229	-54.9296	-11.8015	392.495	-268.825	-343.294	372.952	150.988	-9.11839	-114.783	-88.7803	113.501	-15.826	147.587	-150.275	52.8099
256	5170.56	4.07247	1.93398	87.8396	85.1318	-110.362	-308.239	75.5416	187.542	20.3717	23.6331	49.025	152.777	-289.651	146.983	-199.936	-7.80781	-37.0609	188.886	-235.82	94.1572	-54.3216	-50.329	-11.7342	392.33	-268.59	-343.862	373.532	150.898	-9.55346	-114.134	-89.3475	104.084	-11.0698	147.542	-149.915	57.2715
257	4987.54	4.04897	1.93396	86.5912	83.1861	-110.108	-308.841	76.7831	189.679	17.7428	24.1379	48.7523	152.377	-289.249	146.268	-199.149	-7.6509	-44.6933	165.659	-205.589	84.5968	-42.9885	-55.3793	-12.1108	393.281	-269.903	-342.464	372.124	151.444	-9.45992	-113.353	-89.8631	114.522	-17.0389	147.417	-150.159	52.7848
258	5105.89	4.09951	1.94421	87.7051	84.5716	-110.428	-309.637	78.2607	188.949	17.777	24.3903	49.1259	152.733	-289.603	146.429	-199.399	-8.02641	-38.3057	185.842	-231.394	93.1433	-52.7685	-51.3693	-11.1551	391.063	-266.877	-347.926	378.182	150.184	-9.66876	-112.043	-90.3274	121.757	-18.9699	147.754	-150.81	47.3876
259	5074.59	4.07421	1.9679	87.053	83.8067	-110.072	-312.447	81.7145	189.931	16.5948	25.0718	48.9726	152.702	-289.585	146.518	-199.489	-7.79017	-45.1823	165.026	-203.615	83.4083	-41.4951	-56.0476	-12.3638	394.492	-272.234	-339.228	368.745	152.744	-10.2778	-114.975	-87.2832	110.434	-12.683	147.601	-150.127	52.0832
260	5019.35	4.0573	1.9729	88.3839	84.7934	-110.493	-312.608	82.5351	188.813	17.0304	25.0021	48.6816	152.462	-289.354	146.359	-199.329	-7.59758	-39.589	182.412	-225.94	90.8672	-50.1122	-52.5741	-10.4785	390.217	-266.803	-348.93	379.622	150.697	-10.4951	-114.838	-86.9215	120.575	-18.5542	147.702	-150.373	47.5744
261	5140.55	4.01514	1.95928	86.5096	83.9607	-111.268	-320.194	92.7554	192.164	11.55	26.1909	47.306	150.821	-287.728	143.047	-196.466	-6.65856	-42.4913	174.865	-216.779	87.6655	-46.4016	-54.2537	-11.2862	392.709	-271.201	-337.779	367.577	152.691	-14.2816	-102.854	-96.1848	125.342	-28.1313	151.963	-154.571	50.358
262	5320.06	4.03313	1.98005	88.8406	85.4479	-111.44	-319	90.8831	190.126	13.9944	25.6117	50.3861	156.718	-295.056	152.461	-204.29	-7.88176	-40.9083	178.41	-220.096	88.32	-47.2031	-53.5459	-9.29478	387.866	-265.174	-347.561	378.602	150.54	-13.5919	-104.707	-96.3764	108.5	-15.6359	151.952	-153.74	55.5292
263	5380.8	4.0782	1.98272	88.2467	86.012	-111.077	-319.995	93.2342	193.327	9.87068	26.706	50.337	156.185	-294.611	149.539	-202.008	-7.98077	-36.9336	191.552	-237.296	92.5104	-52.4699	-50.885	-9.67292	390.067	-268.028	-342.603	373.152	151.164	-13.0198	-99.178	-101.394	116.486	-18.4477	151.815	-153.958	50.9494
264	5237.12	4.0613	1.98338	87.1953	83.9934	-111.424	-315.798	87.2151	187.704	16.5554	25.1637	49.7274	155.423	-293.963	147.232	-200.102	-7.59169	-45.6997	165.544	-203.276	81.9244	-39.6165	-56.5642	-9.7836	390.405	-268.551	-341.882	372.439	151.327	-12.7635	-101.17	-99.8754	105.5	-11.8616	151.585	-153.52	55.4473
265	5267.82	4.05178	1.97605	87.7038	85.1273	-111.45	-315.587	87.1401	187.484	16.5554	25.1678	49.7346	155.457	-294.016	147.241	-200.111	-7.58546	-38.2004	188.823	-233.107	91.4143	-50.9398	-51.7286	-9.57792	389.899	-267.877	-343.009	373.693	151.06	-12.9686	-103.001	-97.5587	114.773	-16.9854	151.538	-153.615	50.9622
266	5154.72	4.04099	1.96737	86.5572	83.5124	-111.575	-315.013	86.311	186.149	17.9195	24.868	49.4773	155.097	-293.662	146.366	-199.374	-7.43268	-45.2538	168.14	-205.818	82.2562	-39.9136	-56.3678	-9.80673	390.556	-268.742	-341.714	372.256	151.379	-14.3975	-98.3561	-101.766	109.738	-16.1239	152.346	-153.885	54.5457
267	5056.11	3.99985	1.97007	86.5973	83.1846	-111.546	-314.614	85.6457	185.556	18.6311	24.7155	49.2968	155.114	-293.709	146.922	-199.777	-7.07497	-45.8106	166.849	-204.009	81.6319	-39.1385	-56.7123	-9.46859	389.785	-267.718	-343.928	374.75	150.998	-13.9638	-100.086	-99.8984	118.597	-20.3855	152.208	-154.05	50.0879
268	5055.73	3.93804	1.97666	87.7578	85.4524	-110.913	-314.907	86.9014	189.792	13.8839	25.6378	50.5723	157.065	-295.77	151.977	-203.817	-7.7348	-37.7751	191.779	-236.464	91.6826	-51.4599	-51.1424	-9.75774	390.568	-268.804	-342.487	373.147	151.492	-14.9873	-100.151	-99.4581	108.984	-15.7383	152.376	-153.713	54.4535
269	5022.35	3.89888	1.90718	87.828	84.1366	-111.254	-314.289	86.4	187.478	15.8787	25.5176	49.3181	155.498	-294.552	146.351	-199.118	-7.07512	-48.8078	173.889	-214.621	79.5726	-37.9807	-61.0092	-0.545234	377.689	-252.683	-335.041	362.236	146.09	-16.7022	-96.8393	-100.938	106.716	-19.1947	152.58	-153.625	58.4098
270	5174.33	3.89857	1.9182	89.4459	84.127	-110.532	-317.133	91.5744	194.669	7.23979	27.5061	48.0799	153.887	-292.901	141.835	-195.419	-6.32291	-51.1558	167.1	-205.13	75.6776	-33.3617	-62.5689	1.07335	374.37	-248.766	-344.03	372.532	144.762	-17.7968	-96.6536	-100.821	107.89	-19.5808	155.248	-155.796	57.328
271	5041.73	3.8775	1.90927	87.3007	84.4474	-111.457	-312.84	84.5098	184.698	18.7381	25.0494	46.2874	151.058	-289.978	133.649	-187.883	-5.26754	-46.0955	184.033	-227.701	83.7861	-42.9991	-59.2933	-0.299717	378.822	-254.975	-334.506	361.733	147.428	-18.6471	-93.5976	-103.683	99.7987	-16.3803	155.603	-155.86	61.8587
272	4892.16	3.87113	1.89957	87.988	83.0609	-111.141	-310.428	81.0583	183.917	20.3562	24.4325	49.321	156.092	-296.123	143.196	-195.723	-6.60891	-48.8097	175.747	-216.531	80.6298	-38.797	-61.0863	1.83326	374.163	-249.043	-344.802	373.373	145.109	-18.6304	-93.7395	-103.505	108.982	-21.0535	155.459	-155.486	57.4123
273	5017.34	3.87978	1.91451	89.296	84.8957	-110.158	-313.359	86.6815	192.983	9.7023	26.7697	52.9638	161.789	-302.309	154.341	-204.562	-8.33354	-48.9148	175.744	-216.692	80.3801	-38.5013	-61.2011	1.87984	375.128	-251.206	-343.641	372.471	146.309	-19.6916	-94.9391	-102.238	98.7992	-15.6046	156.372	-155.735	61.7272
274	4847.83	3.8831	1.90569	86.3368	83.1392	-111.026	-310.28	81.4553	184.609	19.2225	24.8012	49.4803	156.62	-297.304	141.755	-194.062	-6.0686	-48.0893	178.269	-219.617	81.3279	-39.6286	-60.7176	1.16459	377.713	-255.236	-339.053	367.574	148.092	-20.2713	-86.9693	-109.31	111.795	-23.9919	155.788	-155.375	57.1268
275	4852.99	3.8852	1.92481	87.1759	83.964	-110.712	-310.777	82.7517	187.524	15.8365	25.3986	53.4342	163.802	-305.768	151.227	-200.891	-7.65962	-48.7194	177.134	-217.602	79.7058	-37.7797	-61.415	1.61018	377.042	-254.886	-341.439	370.433	148.218	-20.5586	-83.5416	-113.583	102.404	-18.3999	156.846	-155.801	61.4221
276	5163.4	3.88652	1.95367	87.7348	83.8836	-110.416	-313.54	87.4571	192.662	8.87744	26.8862	52.3671	163.722	-306.275	144.805	-194.942	-6.64378	-51.9749	168.133	-204.428	74.2977	-31.3413	-63.656	1.65597	377.198	-255.074	-341.004	369.934	148.187	-19.5956	-89.9912	-108.096	107.62	-18.468	156.813	-155.506	56.5268
277	4946.94	3.79835	1.91759	86.5166	82.5673	-110.915	-310.496	82.6084	186.567	16.0763	25.3322	53.5051	168.989	-311.331	148.524	-197.624	-7.28762	-53.3304	166.079	-201.419	71.2382	-28.0774	-63.8734	1.53954	377.502	-255.495	-340.378	369.244	148.36	-21.5654	-89.8956	-106.161	121.398	-30.2341	156.528	-155.018	53.4396
278	5106.18	3.81235	1.93076	87.4088	84.5991	-110.984	-310.503	82.7295	186.436	16.0763	25.3072	54.4746	170.846	-313.525	150.861	-199.346	-7.75524	-45.9205	187.179	-228.563	80.2217	-39.0577	-59.1741	0.668475	379.759	-258.695	-335.211	363.438	149.679	-20.8826	-95.6697	-102.069	106.491	-18.7589	157.573	-155.729	57.493
279	5070.52	3.82141	1.9313	87.1766	83.3612	-111.229	-309.758	81.4122	184.155	18.6454	24.7193	56.6378	175.537	-318.96	154.848	-201.898	-8.83606	-50.9785	173.445	-209.85	74.0316	-31.2149	-62.4408	1.92434	376.993	-255.468	-341.605	370.767	148.623	-21.8333	-92.3834	-104.094	117.252	-26.3156	157.067	-154.84	53.5508
280	4961.48	3.76604	1.93512	87.6286	84.8476	-111.64	-307.789	79.6683	185.67	17.2164	23.7694	58.6278	178.92	-322.845	159.126	-204.865	-9.60186	-45.0151	192.53	-234.171	76.9087	-35.8975	-58.6828	1.78236	377.381	-256.035	-340.689	369.762	148.86	-23.5758	-86.9723	-109.262	110.248	-23.4992	160.142	-157.645	57.4032
281	5129.29	3.79172	1.92874	86.04	82.9922	-111.696	-304.938	74.934	181.508	22.7064	22.4508	52.9769	169.381	-314.305	140.845	-190.198	-5.96084	-46.6553	187.859	-226.79	74.5416	-32.7029	-60.0691	0.853368	379.871	-259.51	-335.562	364.098	150.278	-22.2877	-95.1442	-101.372	113.783	-22.8137	158.608	-156.317	53.3992
282	4861.2	3.63548	1.91739	85.6628	82.9119	-111.246	-304.865	76.3702	187.455	16.1705	23.6789	51.0498	167.33	-312.224	138.993	-188.346	-4.0296	-45.4584	194.18	-235.392	74.0388	-32.8796	-58.4063	1.21879	379.38	-258.651	-337.164	365.949	149.636	-25.2124	-86.5247	-109.362	120.716	-31.984	161.923	-159.263	55.2153
283	5077.78	3.66497	1.94156	88.3627	85.2868	-109.59	-312.292	88.8123	200.406	0.236869	28.1343	53.0596	170.858	-316.137	144.516	-192.594	-5.02124	-46.5982	192.382	-230.859	69.3896	-27.7461	-59.3641	0.698799	380.955	-260.961	-338.992	367.94	150.883	-25.2474	-92.3699	-104.551	106.75	-21.8467	163.358	-160.09	59.4485
284	4775.91	3.57905	1.96741	87.1937	82.8371	-110.419	-308.589	82.8367	191.684	10.2204	26.1279	51.7221	168.821	-314.066	142.241	-190.482	-4.31503	-56.2221	169.858	-199.814	56.0915	-11.1736	-64.6049	0.699761	380.964	-261.016	-339.709	368.741	150.97	-26.6003	-96.2381	-98.2457	114.213	-26.9095	161.771	-158.315	55.4836
285	4855.61	3.54442	1.92018	87.7437	83.9086	-111.046	-306.022	78.3051	185.253	17.8137	24.7694	51.9029	169.619	-315.024	143.983	-191.609	-4.39568	-48.3483	193.326	-229.36	59.6154	-18.3315	-59.1816	0.713766	380.946	-261.003	-340.148	369.226	150.992	-31.8472	-100.384	-91.3177	108.74	-28.2363	164.926	-160.281	59.1378
286	4839.38	3.53584	1.92503	88.0789	83.1405	-110.823	-305.109	76.9834	185.615	17.8137	24.5746	51.7045	169.52	-314.945	143.917	-191.534	-4.28903	-55.8475	177.513	-206.692	46.6631	-2.67706	-63.2408	0.781083	380.771	-260.758	-340.497	369.599	150.897	-33.2671	-106.685	-82.2911	113.073	-30.6607	162.599	-157.781	55.2428
287	5010.5	3.53328	1.94764	90.4374	85.3921	-109.529	-309.686	85.0365	198.142	3.26763	27.7784	52.0656	170.499	-316.033	145.7	-192.809	-4.26851	-53.5596	188.184	-217.949	39.709	2.78793	-61.5534	0.670139	381.031	-260.958	-340.437	369.574	151.06	-35.6363	-113.519	-71.7676	116.13	-32.5103	160.539	-155.532	51.4635
288	5071.11	3.5808	1.91889	90.3079	85.1424	-110.666	-308.246	82.3973	190.313	11.4596	26.3965	52.1999	170.274	-315.76	145.07	-192.442	-4.59002	-56.1489	185.297	-211.855	32.5093	11.415	-63.2626	0.654659	381.036	-260.908	-340.703	369.936	151.075	-37.7473	-110.503	-74.2031	109.253	-29.567	163.213	-157.563	54.531
289	5065.23	3.61238	1.91607	89.0521	83.9347	-111.959	-304.915	75.2548	177.112	26.7752	23.2425	50.5968	167.506	-313.573	140.37	-188.923	-3.44948	-52.0377	191.449	-217.891	32.2646	8.753	-62.2115	-1.18247	382.279	-261.651	-340.738	370.275	152.631	-37.6389	-111.54	-71.887	118.637	-35.5539	160.386	-155.326	50.7519
290	4634.87	3.57543	1.92211	89.9302	84.3324	-112.198	-301.308	66.7361	160.49	46.142	20.2336	62.7471	193.209	-341.604	157.71	-197.12	-9.3631	-74.1621	167.99	-182.078	-1.69491	54.7715	-75.2205	1.17915	376.59	-254.329	-341.987	371.879	149.103	-36.0705	-81.8337	-102.13	129.625	-41.6423	175.858	-171.596	49.1166
291	4579.09	3.58574	1.92475	89.6816	84.5776	-111.947	-300.127	65.4671	160.817	46.098	20.175	51.8527	166.994	-315.622	131.978	-178.575	-2.36166	-75.4356	170.937	-183.857	-6.50169	61.6739	-75.668	0.85242	377.655	-255.825	-340.566	370.148	149.703	-35.6027	-80.9411	-105.363	120.89	-30.9576	186.438	-181.558	49.003
292	4496.05	3.57585	1.93259	89.1768	84.3056	-112.192	-300.583	67.3488	164.627	41.5373	20.7209	61.2898	184.529	-335.104	156.842	-197.352	-7.23543	-75.8575	163.803	-175.682	2.44649	53.0638	-75.7785	0.317474	379.037	-258.166	-336.174	365.258	150.682	-35.8679	-84.1731	-102.458	113.067	-30.8592	177.091	-171.39	55.0565
293	4575.89	3.57799	1.92302	88.979	84.1669	-112.023	-300.455	67.4753	165.52	40.569	20.9025	51.2107	164.251	-313.866	129.735	-176.912	-2.13893	-78.2989	172.887	-183.75	-11.5517	71.2528	-76.406	1.14511	377.161	-255.704	-339.723	369.164	149.594	-35.6821	-83.1427	-102.071	122.598	-39.2307	171.006	-165.448	53.1688
294	4476.03	3.55553	1.94242	89.109	84.6009	-111.662	-299.222	65.9932	166.664	39.7784	20.9232	57.1793	174.715	-326.402	145.263	-188.527	-4.4774	-79.8579	168.071	-177.901	-7.96437	68.5155	-76.8637	-0.859229	381.287	-261.206	-332.565	361.36	152.328	-35.4574	-86.6062	-100.527	109.421	-28.1799	175.344	-169.341	56.0362
295	4541.77	3.57545	1.93416	91.1289	86.5151	-112.131	-300.233	67.8737	167.493	38.346	21.4964	56.9647	174.71	-326.442	145.399	-188.483	-4.31339	-81.0162	172.939	-182.515	-13.8402	76.3395	-77.1129	1.941	375.969	-254.386	-341.678	371.651	149.22	-36.5575	-84.9769	-102.885	103.123	-22.9185	182.91	-176.488	57.6413
296	4591.98	3.5527	1.98218	92.2407	87.7489	-112.811	-308.54	77.9886	167.409	36.5942	23.7436	55.0848	172.767	-324.63	143.633	-186.299	-3.38901	-79.7072	183.105	-193.401	-21.9687	84.9713	-76.5811	3.23837	373.918	-251.863	-345.877	376.185	148.116	-38.2746	-88.2236	-98.7011	103.057	-29.2372	173.887	-167.062	61.5151
297	4329.14	3.38552	2.10723	90.8992	85.5557	-112.838	-312.488	85.349	174.354	27.2274	25.9301	52.5227	169.574	-321.246	139.189	-182.489	-1.68178	-81.2807	161.214	-169.842	-1.05444	61.3783	-77.1314	1.78464	378.06	-257.598	-336.751	366.03	150.37	-38.8832	-80.911	-107.027	96.8148	-24.9149	179.404	-172.377	64.3772
298	4395.02	3.47645	2.08033	91.6372	86.0838	-113.095	-314.295	87.3353	172.858	28.3375	26.1178	56.1816	175.617	-328.3	147.703	-189.098	-3.33172	-82.539	163.789	-171.342	-3.35815	65.7166	-77.2947	1.63711	378.68	-258.565	-336.58	365.854	150.822	-37.3241	-87.965	-99.9391	97.0163	-25.7517	169.606	-162.869	64.5133
299	4609.62	3.65342	2.0496	91.7461	85.9964	-114.338	-320.801	95.0944	166.205	33.2587	27.5431	55.7233	174.599	-327.208	146.41	-188.199	-3.09589	-83.6566	163.408	-169.865	-3.02768	66.6487	-77.4526	1.38309	379.78	-260.306	-336.728	366.078	151.641	-37.448	-90.3702	-96.0028	106.159	-32.3127	165.455	-159.367	61.027
300	4761.49	3.72135	2.08243	92.765	86.7273	-114.58	-327.252	102.733	163.993	34.0937	28.8882	55.7995	174.573	-327.182	146.381	-188.187	-3.22812	-84.6808	163.583	-168.786	-2.65519	67.6732	-77.5424	1.22591	380.56	-261.627	-337.056	366.521	152.295	-36.3179	-97.28	-88.705	110.333	-32.7746	162.389	-156.7	57.2287
301	4803.95	3.70381	2.12141	95.4059	89.5683	-114.825	-330.983	110.29	169.07	26.165	31.3871	55.3915	174.01	-326.618	145.811	-187.616	-3.05462	-87.2005	171.263	-175.237	-11.8987	81.2833	-77.7177	2.51082	377.496	-258.091	-344.096	374.598	151.155	-37.2558	-99.0408	-87.3321	98.4849	-25.1726	165.29	-158.922	60.9842
302	4652.35	3.63206	2.14864	94.8908	89.7047	-115.244	-335.205	120.619	177.875	12.9292	35.8338	54.7348	173.467	-326.149	145.467	-187.019	-2.56739	-89.0628	166.63	-169.687	-7.96779	78.2728	-77.978	0.958922	381.709	-263.963	-334.92	364.495	153.524	-39.3746	-95.8702	-90.5783	94.9533	-26.3125	168.297	-161.549	65.0019
303	4584.92	3.61607	2.17093	96.6271	92.8343	-115.011	-335.455	123.036	183.17	6.25349	37.334	54.8408	173.8	-326.585	146.125	-187.307	-2.62727	-87.3055	187.664	-192.009	-25.2234	97.8306	-77.2191	3.32844	375.567	-256.011	-346.647	377.615	150.509	-39.1151	-98.338	-86.7515	102.157	-30.3653	164.332	-158.273	61.2208
304	4719.46	3.63235	2.13102	96.3631	91.8799	-115.175	-336.717	126.324	185.01	3.3921	38.7064	54.8914	174.241	-327.114	146.849	-187.7	-2.49913	-90.389	176.357	-178.911	-16.5978	90.3186	-77.8088	3.10524	375.478	-257.932	-337.755	368.835	152.054	-42.7437	-102.46	-81.4517	94.5484	-28.7379	167.777	-160.813	65.1584
305	4961.54	3.74792	2.13901	95.9662	91.0957	-115.695	-340.09	125.458	170.759	19.7271	35.8153	56.2834	175.651	-328.561	148.29	-189.166	-3.25711	-93.1829	169.097	-170.322	-12.1894	87.503	-78.2611	2.34993	378.713	-262.466	-331.801	362.603	153.421	-41.8349	-109.212	-73.2107	95.1529	-26.6567	162.172	-155.886	61.776
306	4971.87	3.73733	2.13775	97.6895	91.7701	-115.687	-340.142	127.887	175.55	13.3075	37.2896	55.7831	174.68	-327.521	147.05	-188.268	-2.99563	-95.5373	170.719	-171.063	-14.3515	92.3176	-78.3526	4.94692	372.65	-255.304	-340.318	371.627	150.012	-43.3926	-116.715	-62.2828	100.142	-31.41	159.447	-153.184	58.4757
307	4804.4	3.71738	2.15774	96.1076	92.4857	-115.533	-340.309	126.373	172.324	17.7161	36.079	55.2548	173.859	-326.678	146.19	-187.452	-2.73451	-93.462	184.58	-186.351	-25.0484	103.348	-77.817	3.57517	376.093	-260.534	-330.757	361.354	152.324	-42.6137	-114.239	-63.7739	110.654	-37.5877	156.838	-151.267	54.3755
308	4888.95	3.7188	2.1666	97.6256	93.5877	-115.594	-340.964	130.006	177.784	10.1673	38.0543	55.9901	174.988	-327.887	147.586	-188.548	-3.08714	-92.0742	189.407	-191.574	-26.8507	104.783	-77.5221	5.48048	369.856	-254.3	-333.121	365.076	150.926	-43.0374	-113.971	-65.0268	98.5641	-28.7094	159.083	-152.969	58.2748
309	5078.99	3.75985	2.14974	97.1422	92.0952	-115.302	-343.054	128.217	168.636	21.8666	35.9815	55.8617	174.713	-327.587	147.219	-188.29	-3.08687	-96.6874	175.047	-176.103	-17.6391	97.1209	-78.2341	5.0069	371.535	-257.024	-329.067	360.721	152.135	-45.1311	-119.777	-56.2229	105.074	-33.6422	156.532	-150.844	54.2633
310	5118.19	3.76262	2.19965	98.8983	93.4596	-115.096	-347.003	131.828	166.005	24.523	36.4614	55.2847	174.197	-327.072	146.699	-187.77	-2.58172	-92.3859	192.125	-194.799	-27.9007	106.511	-77.3511	7.53793	365.512	-249.832	-339.445	372.471	149.588	-45.4864	-124.744	-49.8061	109.159	-34.4704	154.332	-149.028	50.1214
311	5222.74	3.7796	2.18586	97.5889	92.7453	-115.355	-349.325	137.4	170.998	17.2807	38.9824	55.2701	174.297	-327.19	146.864	-187.861	-2.48679	-98.207	175.875	-176.266	-17.8769	99.04	-78.188	5.77429	370.642	-256.852	-327.121	358.92	152.165	-46.2808	-125.957	-49.5737	98.6095	-27.8151	156.394	-150.542	53.9782
312	5473.48	3.87497	2.19102	99.5183	93.5078	-115.344	-353.791	142.376	168.784	18.9444	39.8631	56.0519	175.285	-328.217	147.896	-188.818	-2.90427	-95.5818	188.647	-190.023	-26.5379	107.677	-77.6217	8.87004	362.068	-246.231	-340.27	373.729	148.509	-45.7704	-127.642	-47.1125	105.251	-30.4023	154.228	-148.801	49.6875
313	4296.76	3.92643	2.19478	97.0418	93.507	-114.951	-358.523	146.432	165.095	22.9649	40.197	55.8089	174.69	-327.587	147.16	-188.253	-2.8694	-97.7797	182.363	-182.879	-23.334	105.364	-77.9328	6.73822	369.013	-255.405	-327.364	359.364	151.722	-49.0943	-136.022	-35.0366	107.52	-32.0843	152.22	-147.163	45.5984
314	4054.42	3.80371	2.20887	98.5258	93.2758	-115.432	-360.17	151.793	169.46	15.7913	42.7512	54.5989	173.651	-326.562	146.143	-187.19	-1.92385	-92.5657	194.492	-196.705	-26.5418	105.772	-77.1681	9.35954	360.592	-246.177	-332.697	366.139	149.106	-51.6036	-133.29	-36.7091	101.754	-31.1451	153.713	-148.455	49.5257
315	4255.21	3.84333	2.22976	97.6796	93.3381	-114.984	-364.181	154.607	166.081	20.0403	42.6008	55.0301	174.531	-327.554	147.372	-188.011	-2.13195	-92.3225	194.403	-196.329	-24.4202	103.505	-77.0707	8.6965	362.58	-248.681	-330.142	363.367	149.97	-51.8293	-139.405	-29.6801	103.415	-29.3713	151.825	-146.899	45.1097
316	4448.02	3.94074	2.22361	97.4083	93.3196	-114.752	-369.755	161.039	164.739	20.6227	44.1055	55.5017	174.893	-327.914	147.727	-188.383	-2.66349	-91.5778	195.295	-197.136	-22.5495	101.223	-76.89	9.13293	361.972	-248.004	-330.887	364.156	149.511	-55.465	-148.422	-16.6893	101.412	-27.4351	149.163	-144.983	41.7253
317	4618.99	3.98835	2.23522	97.0483	93.109	-114.885	-373.978	167.493	165.613	17.9535	46.2068	55.4889	174.669	-327.656	147.453	-188.179	-2.65833	-90.5164	196.421	-198.157	-20.659	98.791	-76.7345	9.39745	361.879	-247.979	-330.915	364.184	149.271	-56.7054	-153.93	-9.6346	103.717	-26.8703	147.461	-143.773	37.3364
318	4622.65	3.9822	2.25257	97.1641	93.2948	-115.577	-375.351	172.295	168.639	12.1062	48.6866	55.2629	174.613	-327.631	147.512	-188.111	-2.38291	-90.2196	195.786	-197.241	-18.2193	96.2172	-76.6805	9.73883	361.717	-247.889	-330.97	364.193	148.956	-59.7577	-160.166	-0.295059	103.385	-25.3584	145.751	-142.696	33.4219
319	4348.9	3.94624	2.27391	97.0708	92.8826	-117.213	-372.122	175.67	175.585	0.384377	52.2626	55.3503	174.988	-328.059	148.097	-188.473	-2.14952	-86.7749	195.939	-197.999	-12.5499	87.524	-76.3535	8.68481	362.945	-249.197	-329.613	362.791	150.045	-58.8941	-160.017	-0.470011	110.296	-28.0041	144.937	-141.728	29.105
320	4469.29	3.95298	2.26981	96.9476	91.9361	-115.716	-375.25	173.563	169.053	11.5438	48.7345	56.254	176.691	-329.931	150.313	-190.082	-2.56898	-84.0936	196.419	-199.023	-8.91618	81.6142	-76.0566	9.23602	361.363	-247.219	-331.732	365.001	149.366	-58.3334	-159.819	-0.339866	117.513	-31.2632	144.086	-140.779	24.9011
321	5296.47	4.10935	2.24003	97.1821	92.6613	-115.56	-369.298	160.03	164.871	18.794	45.5987	58.4602	182.175	-335.938	154.111	-192.416	-3.70484	-89.1187	185.588	-186.757	1.88878	71.8531	-76.1587	9.07774	361.868	-247.858	-331.116	364.332	149.563	-62.2657	-169.466	11.5155	112.532	-26.8116	142.76	-139.542	22.0301
322	5548.81	4.14987	2.25164	95.0725	91.0629	-115.319	-375.951	168.037	163.558	19.0806	47.4353	57.9551	180.456	-334.507	153.012	-191.919	-3.14354	-81.5131	188.947	-192.172	11.2108	56.0983	-75.1604	8.88468	363.001	-249.406	-329.275	362.218	149.828	-63.0701	-171.522	16.4208	115.744	-32.3448	133.804	-130.734	22.5635
323	5821.63	4.15677	2.25612	94.6201	90.1288	-115.945	-377.877	173.237	165.922	14.1487	49.7679	58.3743	182.933	-338.137	151.095	-189.59	-3.3773	-83.5905	186.631	-188.312	11.047	58.26	-75.5167	9.2193	362.226	-248.475	-331.159	364.309	149.513	-61.2663	-170.738	15.4638	128.618	-41.3062	133.899	-130.196	19.4723
324	5302.16	4.10593	2.25786	95.161	90.11	-115.476	-383.084	179.796	165.889	13.075	51.3389	56.9319	179.43	-335.438	147.264	-186.808	-2.29534	-80.8851	189.146	-190.997	13.6152	53.9658	-75.2692	10.2169	359.384	-244.905	-335.391	369.156	148.274	-63.7006	-174.685	19.4059	109.194	-27.073	134.081	-130.949	23.506
325	5399.64	4.08935	2.24212	93.9313	89.1313	-115.652	-379.036	174.745	166.644	13.2281	49.896	53.0082	173.618	-328.938	135.695	-177.847	-0.998195	-89.7283	178.64	-177.163	10.4183	63.7525	-76.4635	8.94801	363.43	-250.032	-331.195	364.395	150.056	-60.7623	-168.001	10.8884	120.861	-36.5833	138.242	-134.428	23.7202
326	5161.93	4.07027	2.22731	94.1394	89.3914	-113.082	-392.067	184.067	160.718	22.9143	48.9285	53.665	173.759	-329.889	137.533	-179.384	-0.887054	-104.099	165.172	-159.506	-1.21371	87.0996	-78.6118	8.93455	364.7	-251.878	-328.494	361.956	150.367	-60.063	-168.98	9.94073	111.27	-29.0212	143.047	-138.622	26.6006
327	5389.21	4.1393	2.22593	95.1777	89.8887	-112.97	-393.205	185.274	159.943	23.7879	48.9452	56.3134	178.706	-335.601	142.906	-183.155	-2.11191	-109.662	166.029	-158.905	-7.99219	99.2196	-78.5421	9.74147	362.614	-249.276	-332.634	366.532	149.473	-59.8955	-167.914	9.69494	118.99	-33.3873	141.498	-137.249	22.7938
328	5570.67	4.15197	2.22673	94.5007	89.7539	-112.654	-395.139	186.975	158.664	25.4579	48.8482	56.149	178.418	-335.313	142.621	-182.915	-2.06396	-112.574	166.323	-158.421	-9.76858	103.64	-78.3699	9.17789	364.294	-251.41	-330.525	364.163	150.227	-59.5204	-166.825	9.28501	127.724	-38.5725	140.245	-136.071	19.0221
329	5234.74	4.14821	2.22504	94.6875	89.5089	-112.333	-397.007	188.686	157.625	26.8301	48.8038	56.2157	178.485	-335.38	142.688	-182.982	-2.14841	-115.128	164.879	-156.283	-9.12249	104.964	-78.2307	9.21497	364.047	-251.06	-330.985	364.69	150.185	-58.5592	-163.478	3.92753	117.724	-30.9762	141.419	-137.022	22.5714
330	5408.82	4.1565	2.22811	94.4409	89.2332	-112.036	-398.338	189.631	156.443	28.4803	48.6021	56.0372	178.311	-335.206	142.514	-182.809	-1.95844	-117.791	164.844	-155.533	-10.5505	108.719	-78.0608	9.09613	364.069	-251.083	-330.963	364.668	150.288	-58.0086	-161.911	2.86628	126.325	-35.77	140.396	-135.962	18.5771
331	4970.21	4.05258	2.2488	94.6842	89.1431	-111.782	-399.577	190.66	155.551	29.6788	48.5191	54.8489	177.181	-334.074	141.253	-181.499	-1.08672	-120.829	163.076	-153.002	-9.81009	110.27	-77.894	9.23265	364.003	-251.017	-331.029	364.735	150.174	-57.3086	-159.668	-1.37752	116.325	-27.6099	142.594	-138.077	21.5995
332	4940.54	4.00789	2.27333	94.5635	89.281	-111.74	-400.333	191.56	155.279	29.9109	48.7468	54.0615	176.871	-333.893	139.56	-179.332	-0.958973	-123.551	164.369	-153.523	-13.2674	116.332	-77.6707	9.19397	364.042	-251.056	-330.991	364.696	150.213	-56.9718	-158.221	-2.29853	124.366	-30.8635	142.988	-138.399	16.37
333	4980.13	4.04434	2.26931	95.2296	90.2706	-111.801	-400.953	192.692	155.772	29.0829	49.2564	55.0115	178.926	-336.234	141.503	-180.598	-1.36987	-125.022	164.267	-152.971	-12.6386	116.777	-77.535	9.06573	364.183	-251.197	-330.851	364.556	150.345	-59.1386	-161.266	0.918568	120.897	-22.4877	152.504	-148.399	10.4717
334	5647.11	4.38558	2.31628	95.9299	90.8896	-119.697	-396.919	202.548	157.114	13.4747	58.5835	57.0847	183.278	-340.898	144.659	-182.783	-2.39675	-124.619	165.813	-154.894	-11.125	114.827	-77.6155	9.25275	363.806	-250.883	-331.128	364.795	150.112	-59.7531	-163.342	2.4433	111.242	-16.8568	152.196	-148.238	14.7079
335	5692.21	4.44871	2.34602	94.149	90.0803	-118.028	-401.488	200.437	143.156	32.7388	53.5889	54.7782	178.463	-335.769	140.564	-179.929	-1.32086	-129.047	165.102	-152.583	-15.5528	123.266	-77.2432	8.95913	364.065	-251.095	-330.957	364.624	150.4	-59.0548	-162.169	2.73576	119.503	-25.9103	142.717	-138.635	14.6278
336	5851.03	4.37621	2.35208	94.5427	89.4249	-117.9	-397.854	195.563	144.522	32.7388	51.8862	54.6675	178.781	-336.185	140.776	-179.875	-1.27642	-131.402	159.666	-146.034	-11.8126	121.169	-77.1716	9.50228	363.65	-250.738	-331.268	364.899	149.873	-57.9613	-160.228	1.18492	131.008	-33.4089	141.66	-137.344	10.8277
337	5569.04	4.41518	2.36314	95.8045	90.3517	-121.725	-392.438	198.054	147.608	21.6516	57.2099	55.5682	180.738	-338.376	142.602	-181.074	-1.64276	-127.064	164.887	-152.297	-7.79844	113.914	-77.3594	9.3771	364.023	-251.157	-330.917	364.571	150.035	-60.5201	-165.13	6.52006	112.536	-22.2685	140.017	-136.471	17.224
338	5961.83	4.446	2.33992	93.9891	89.801	-116.444	-399.745	194.715	141.625	38.5497	49.9677	54.2918	174.099	-332.334	141.725	-180.873	-0.407423	-130.912	166.179	-152.18	-13.1549	122.852	-76.9684	9.22193	364.096	-251.193	-330.926	364.589	150.158	-60.81	-166.732	10.879	127.776	-36.1724	131.328	-128.174	14.8044
339	5395.25	4.38568	2.31186	93.5286	89.4135	-115.703	-402.914	198.52	143.516	36.7835	50.4284	55.9404	177.442	-336.217	145.24	-183.207	-1.07445	-135.469	162.464	-146.949	-13.7914	126.887	-76.6753	9.07069	364.097	-251.16	-330.962	364.625	150.259	-58.3175	-161.323	2.88302	122.504	-32.356	132.647	-128.881	18.3116
340	5161.3	4.42922	2.32289	92.461	89.3232	-115.748	-409.608	206.688	137.284	41.4695	51.764	56.0564	177.83	-336.668	145.626	-183.417	-1.00653	-139.223	160.364	-142.962	-16.8431	132.462	-75.9266	8.24528	364.651	-251.625	-330.606	364.334	151.04	-57.2288	-160.73	0.650828	117.077	-28.948	133.621	-129.841	21.834
341	5341.35	4.40508	2.31982	92.025	88.9674	-114.85	-408.999	204.498	138.664	41.9552	50.3984	56.1026	177.979	-336.818	145.774	-183.517	-0.969932	-142.73	157.846	-139.097	-18.8873	137.296	-75.4496	8.37712	364.237	-251.114	-331.162	364.915	150.877	-56.8499	-160.203	0.784839	126.345	-34.4188	132.989	-129.012	17.6655
342	5051.5	4.42125	2.3302	92.0424	88.813	-117.703	-410.306	213.103	139.6	34.0706	55.1662	56.091	177.966	-336.806	145.763	-183.506	-0.886767	-145.003	156.776	-137.143	-18.7866	138.919	-75.1059	8.61276	364.072	-250.976	-331.285	365.039	150.653	-56.2371	-159.904	-1.10684	117.201	-27.9261	134.178	-130.209	21.4974
343	5737.11	4.50192	2.33774	91.878	88.9994	-114.744	-409.111	204.315	137.322	43.9528	49.319	56.731	178.606	-337.446	146.405	-184.148	-1.44485	-141.637	163.165	-143.976	-17.8477	135.882	-75.1752	8.40178	364.297	-251.2	-331.061	364.814	150.863	-56.5266	-162.803	4.59551	132.119	-40.6571	126.278	-122.372	17.9843
344	5228.27	4.44554	2.31322	91.1167	88.0805	-113.352	-412.213	206.423	138.769	44.1809	48.6238	56.5639	178.216	-337.012	146.024	-183.904	-1.43504	-145.16	162.183	-141.801	-20.9401	141.719	-74.7352	8.48253	364.231	-251.135	-331.128	364.881	150.797	-54.0195	-156.905	-4.11153	128.599	-37.2525	128.884	-124.356	20.176
345	5050.37	4.44663	2.31024	90.4951	87.2213	-114.265	-417.82	215.429	132.586	46.1924	51.4049	56.2627	177.904	-336.701	145.714	-183.594	-1.21415	-150.075	157.671	-135.616	-22.9347	147.133	-74.1527	8.87296	363.791	-250.749	-331.49	365.21	150.277	-52.888	-155.185	-7.57185	122.407	-32.9125	130.115	-125.582	23.5354
346	5195.12	4.41802	2.30898	89.8631	86.8255	-113.477	-417.596	214.062	134.2	46.1924	50.1625	56.28	177.926	-336.723	145.735	-183.615	-1.13669	-151.946	156.369	-133.107	-25.5515	151.345	-73.5926	8.82697	364.071	-251.102	-331.12	364.824	150.358	-52.3686	-154.487	-7.55629	132.407	-39.3367	129.379	-124.52	19.5755
347	4959	4.39543	2.30738	90.1188	86.8831	-112.553	-417.195	211.902	135.515	46.7922	48.9241	56.5156	178.163	-336.96	145.972	-183.851	-1.29234	-152.957	154.99	-131.407	-25.3718	151.805	-73.399	8.74032	364.13	-251.162	-331.061	364.765	150.429	-51.2302	-151.195	-12.9957	124.635	-32.5817	131.987	-126.85	21.8628
348	5111.57	4.36311	2.3079	89.6829	86.036	-111.61	-417.601	210.682	136.685	47.3123	48.0741	56.2868	177.934	-336.731	145.743	-183.622	-1.09676	-153.639	155.459	-131.74	-26.3375	153.217	-73.2806	8.79646	364.074	-251.106	-331.117	364.821	150.373	-49.1804	-146.626	-17.88	136.873	-40.0765	132.036	-126.145	17.7446
349	5226.94	4.52376	2.33169	89.9186	86.9815	-114.288	-416.737	214.732	129.432	48.9044	51.0004	56.6566	178.3	-337.099	146.114	-183.994	-1.39864	-154.771	157.104	-132.61	-26.9996	154.452	-72.7521	8.5952	364.226	-251.255	-330.969	364.672	150.567	-53.1283	-155.345	-7.2343	124.822	-33.0175	131.436	-126.694	20.789
350	5510.6	4.51825	2.32744	89.5838	86.4399	-113.423	-416.642	213.384	131.193	48.9044	49.6795	57.1025	178.622	-337.422	146.515	-184.463	-1.83129	-154.742	156.406	-131.438	-27.7337	155.413	-72.6115	8.81921	364.033	-251.062	-331.163	364.867	150.343	-52.0432	-153.736	-8.35997	136.76	-41.3133	130.598	-125.356	17.117
351	5107.65	4.468	2.31817	89.752	86.5647	-112.239	-416.885	211.555	132.563	49.8237	48.2238	56.9268	178.173	-336.927	146.083	-184.197	-1.7517	-155.926	154.584	-129.095	-28.5695	157.084	-72.2962	8.70492	364.139	-251.168	-331.057	364.761	150.451	-52.4256	-152.73	-10.5737	126.76	-33.1317	133.153	-127.92	19.1075
352	5483.93	4.51625	2.33548	89.5598	86.2717	-114.925	-416.787	217.328	126.483	48.9376	52.1664	56.5831	177.791	-336.546	145.701	-183.822	-1.50999	-157.361	156.69	-130.636	-29.2753	158.988	-72.1446	9.63267	363.309	-250.387	-331.79	365.466	149.545	-54.3897	-156.549	-3.38165	133.263	-40.1518	127.683	-122.877	17.5829
353	5112.8	4.47038	2.33845	89.9623	86.7467	-114.416	-414.526	213.452	127.732	49.5708	50.3573	56.7597	178.003	-336.759	145.913	-184.034	-1.60275	-159.932	149.782	-122.563	-28.668	159.974	-71.4703	9.41823	363.939	-251.205	-330.865	364.428	149.823	-54.6156	-155.76	-5.19208	123.263	-32.6451	129.188	-124.591	20.5855
354	5171.53	4.42096	2.34192	89.5485	86.1015	-113.652	-413.961	211.612	129.487	49.5708	48.9654	56.4623	177.676	-336.432	145.588	-183.715	-1.37739	-159.787	150.56	-122.519	-30.872	162.221	-70.9998	9.46663	363.82	-251.086	-330.985	364.547	149.743	-53.9161	-154.018	-6.29961	133.263	-38.8979	128.891	-123.821	16.3665
355	5145.48	4.50268	2.36783	90.2074	86.8346	-118.029	-413.098	219.185	127.189	42.9961	54.6031	56.9874	178.599	-337.38	146.498	-184.433	-1.6043	-158.623	152.63	-125.015	-28.3821	159.035	-71.4422	9.731	363.609	-250.887	-331.186	364.748	149.488	-54.61	-155.038	-6.04958	122.123	-30.7694	130.215	-125.412	19.4874
356	5533.82	4.51639	2.34898	89.6971	87.0116	-112.559	-417.166	212.711	124.818	56.4464	47.2283	56.5642	177.676	-336.387	145.616	-183.854	-1.41759	-156.763	158.885	-131.293	-29.6333	159.302	-71.3187	9.53734	364.011	-251.274	-330.805	364.368	149.736	-57.5153	-160.55	3.06664	130.003	-36.6288	127.794	-123.533	14.6419
357	5274.35	4.53554	2.33524	89.5162	86.5156	-113.584	-421.415	220.255	125.391	52.7254	49.5838	56.8646	178.02	-336.736	145.995	-184.224	-1.61975	-159.028	157.432	-128.804	-32.5327	163.7	-70.7693	10.0059	363.084	-250.373	-331.713	365.251	149.148	-57.9635	-161.104	2.75938	119.503	-29.2448	128.736	-124.703	18.0413
358	5408.22	4.48492	2.3317	88.9056	85.8897	-112.775	-420.961	218.519	127.167	52.7254	48.2297	56.652	177.807	-336.523	145.782	-184.012	-1.4718	-159.759	156.66	-127.008	-35.2228	166.961	-70.157	9.84942	363.592	-251.028	-330.959	364.41	149.359	-57.8083	-160.079	2.6525	129.503	-35.4178	128.59	-124.272	13.459
359	5026.74	4.4633	2.33364	89.1116	86.0004	-111.73	-421.003	216.534	128.921	53.199	46.8915	56.9003	178.056	-336.772	146.031	-184.26	-1.66414	-160.684	154.85	-124.866	-36.1629	168.48	-69.8683	9.81259	363.614	-251.049	-330.937	364.389	149.387	-57.1439	-158.377	-0.905343	119.503	-27.5082	130.689	-126.12	16.363
360	5473.74	4.50636	2.36808	89.1147	85.8715	-117.356	-414.533	221.519	127.314	42.8037	54.1691	56.8081	177.958	-336.675	145.934	-184.163	-1.65268	-160.154	158.007	-127.633	-37.6423	169.715	-69.6435	10.0307	363.425	-250.86	-331.128	364.579	149.174	-57.8145	-158.961	1.52481	130.6	-34.5559	130.427	-125.803	11.0091
361	5932.77	4.56577	2.36499	88.9635	86.5421	-110.499	-419.446	212.462	123.385	61.1457	44.6377	57.1288	178.277	-336.995	146.258	-184.487	-1.9463	-157.928	165.09	-135.162	-38.2876	169.144	-69.7683	9.93747	363.637	-251.073	-330.917	364.369	149.3	-61.1782	-164.979	10.5437	134.308	-36.9334	129.626	-125.958	7.33541
362	5708.25	4.59173	2.36364	89.2586	86.4868	-114.511	-418.193	220.125	123.32	51.7079	50.7536	57.085	178.069	-336.774	146.054	-184.371	-2.01023	-160.52	163.161	-132.381	-39.4303	171.88	-69.4008	10.844	362.784	-250.313	-331.507	364.913	148.428	-62.4469	-166.031	12.5669	120.945	-30.1492	124.465	-121.382	13.3783
363	5789.43	4.55212	2.382	89.0163	86.0456	-113.885	-414.454	214.177	125.025	52.642	48.2129	57.0285	177.958	-336.663	145.942	-184.267	-2.02275	-162.194	157.259	-124.924	-40.7699	174.07	-68.4109	10.7141	363.202	-250.852	-330.883	364.218	148.603	-61.4291	-163.692	10.6136	132.377	-37.6397	124.395	-120.73	9.29436
364	5584.07	4.58878	2.40053	89.9633	87.506	-117.295	-411.728	216.871	124.056	47.3154	51.819	56.926	177.728	-336.439	145.733	-184.109	-1.99509	-159.696	162.4	-130.972	-38.3858	170.311	-68.8673	10.6496	363.253	-250.903	-330.833	364.168	148.663	-63.9006	-168.249	15.7006	115.365	-26.2266	123.022	-120.346	14.1622
365	6237.21	4.65403	2.40193	89.2199	86.7797	-114.381	-416.12	216.304	122.74	54.0783	48.4759	57.5712	178.461	-337.191	146.454	-184.776	-2.55066	-159.887	162.493	-130.545	-40.1381	172.227	-68.4935	10.4467	363.468	-251.118	-330.623	363.957	148.868	-63.9973	-168.142	17.3617	127.743	-35.0296	119.785	-116.89	9.56189
366	5627.94	4.59374	2.3956	89.4987	86.8145	-113.64	-415.225	214.11	124.506	54.0783	47.0434	57.3839	178.058	-336.74	146.049	-184.515	-2.4702	-161.411	158.383	-125.255	-41.1567	174.062	-67.7704	10.5465	363.14	-250.758	-330.993	364.328	148.739	-63.5624	-167.006	14.7702	117.743	-27.7731	121.118	-118.14	12.9927
367	5933.5	4.59301	2.42216	89.2272	86.3164	-118.476	-411.274	218.714	124.244	44.9727	52.6238	57.142	177.748	-336.432	145.74	-184.224	-2.30024	-160.953	159.389	-126.317	-42.3457	175.079	-67.7524	10.4036	363.284	-250.902	-330.849	364.184	148.884	-62.9588	-165.447	14.1489	129.841	-35.7328	120.019	-116.471	8.13843
368	6251.07	4.60537	2.40974	88.7103	85.9805	-112.881	-417.131	214.518	122.254	57.73	46.0561	56.8392	177.379	-336.048	145.364	-183.894	-2.0204	-159.641	163.97	-131.135	-43.9928	176.146	-67.8658	10.6457	363.051	-250.67	-331.083	364.418	148.631	-63.5548	-167.038	17.0193	136.279	-40.1349	118.771	-115.336	5.35594
369	5754.13	4.60051	2.41177	89.1984	86.5527	-117.544	-412.818	219.597	126.611	44.0124	52.2578	57.0914	177.815	-336.522	145.806	-184.231	-2.12394	-160.004	164.504	-131.468	-44.8802	177.239	-67.7499	10.5129	363.315	-250.934	-330.823	364.158	148.803	-64.5843	-167.794	17.1068	121.365	-29.2457	119.297	-116.398	9.35013
370	6514.89	4.68905	2.42817	88.6745	85.8977	-113.686	-419.2	218.605	122.206	55.9044	47.5887	57.2586	177.983	-336.69	145.972	-184.398	-2.22195	-160.768	164.067	-130.407	-46.9927	179.797	-67.4683	11.0507	362.767	-250.396	-331.356	364.685	148.266	-65.4485	-168.497	19.3324	130.265	-34.7057	119.041	-115.99	4.44334
371	5958.59	4.61877	2.41647	88.8119	86.0054	-112.799	-418.737	216.353	124.697	55.453	46.2893	57.0865	177.808	-336.515	145.798	-184.223	-2.12928	-162.018	160.676	-126.464	-47.6793	181.107	-67.0845	10.9188	363.067	-250.764	-330.937	364.241	148.429	-65.1458	-167.124	16.4969	121.873	-27.6312	121.911	-118.734	6.17895
372	5640.42	4.59967	2.41526	89.0283	86.3398	-111.863	-419.453	215.571	127.385	54.5172	45.5009	57.305	178.028	-336.735	146.015	-184.44	-2.31107	-162.763	159.323	-124.786	-49.2597	183.108	-66.8131	10.8357	363.148	-250.845	-330.857	364.16	148.51	-65.5012	-167.805	15.9351	111.873	-19.1263	125.436	-122.172	7.65343
373	6655.22	4.69003	2.44053	89.2391	86.8341	-115.575	-413.472	216.762	120.908	52.4609	50.7624	56.9721	177.963	-336.75	145.992	-184.209	-2.07199	-158.631	171.688	-139.122	-47.9944	180.096	-68.0979	11.661	362.059	-249.818	-331.868	365.142	147.45	-68.261	-171.809	25.5593	125.129	-31.8433	113.174	-110.819	4.3675
374	6794.79	4.65709	2.45037	89.0315	86.3793	-117.308	-410.435	216.443	124.322	46.476	52.19	56.7694	177.761	-336.548	145.789	-184.005	-1.87722	-161.068	165.723	-131.72	-49.0863	182.197	-67.2888	11.3913	362.859	-250.845	-330.7	363.84	147.801	-67.6681	-170.012	24.4209	135.129	-38.3776	113.061	-110.139	0.380729
375	6559.34	4.70496	2.45702	89.1899	86.4093	-113.164	-417.15	215.186	118.949	59.9879	47.0705	56.7687	177.76	-336.547	145.79	-184.006	-1.81514	-162.697	163.065	-128.525	-49.3886	183.281	-66.9849	11.7008	362.399	-250.406	-331.133	364.263	147.404	-68.3519	-170.382	24.0131	121.954	-28.5117	113.911	-111.52	3.97993
376	7096.3	4.69563	2.44503	88.4326	86.3817	-111.804	-419.176	215.216	122.198	59.2297	45.8678	57.0356	178.029	-336.816	146.057	-184.273	-2.01293	-163.739	161.295	-126.207	-51.3679	185.804	-66.5669	11.573	362.707	-250.742	-330.796	363.926	147.56	-71.8518	-172.019	28.5159	131.954	-32.0024	118.026	-116.163	-5.66545
377	7199.9	4.66991	2.4356	88.1356	85.8224	-114.883	-419.743	222.811	121.061	52.8627	50.8277	56.5213	177.505	-336.292	145.511	-183.719	-1.681	-163.743	163.253	-128.166	-51.9248	186.433	-66.7123	12.2642	362.063	-250.118	-331.407	364.526	146.877	-71.6585	-171.648	28.9882	141.352	-38.2941	117.441	-115.272	-9.15772
378	6854.88	4.79926	2.51721	87.3508	89.2418	-121.079	-409.451	221.731	117.876	45.445	56.1461	56.9926	178.16	-336.982	146.171	-184.302	-1.88148	-157.487	182.76	-149.032	-51.7899	183.467	-67.3659	10.0467	369.28	-259.148	-323.913	356.306	149.912	-77.7049	-181.012	40.6367	107.485	-14.6962	111.105	-112.268	-0.472209
379	7144.17	4.78699	2.51721	88.4322	87.3297	-119.427	-409.447	218.889	119.023	47.7439	53.7614	56.699	177.663	-336.487	145.68	-183.907	-1.75475	-161.243	173.194	-136.588	-51.0806	183.813	-66.0795	11.4752	369.285	-258.156	-334.308	367.57	148.574	-73.6749	-171.907	30.1468	127.047	-28.9255	112.794	-112.2	-4.68862
380	7664.14	4.87042	2.56134	88.7495	86.7605	-119.298	-407.459	215.537	113.39	53.2458	53.7325	56.8263	177.856	-336.68	145.874	-184.067	-1.81821	-164.392	167.694	-130.085	-51.3506	185.339	-65.5644	11.4241	369.417	-258.462	-333.778	366.962	148.643	-70.1189	-168.844	26.1536	128.974	-33.6636	107.85	-105.164	-0.947093
381	7927.39	4.88342	2.57302	89.6111	87.0888	-118.315	-405.181	211.834	114.247	54.0623	52.4513	57.6199	178.625	-337.445	146.646	-184.854	-2.62324	-163.597	168.12	-132.015	-50.2946	185.341	-67.0104	13.44	367.84	-257.085	-335.096	368.197	146.756	-69.9376	-166.167	24.7722	130.248	-33.5683	105.569	-102.645	-2.96488
382	7382.27	4.83631	2.54978	90.1737	86.7378	-118.151	-406.719	214.073	117.012	51.2931	52.8457	57.4264	178.212	-336.986	146.241	-184.589	-2.53929	-165.133	163.07	-125.403	-50.779	186.087	-66.134	13.9706	366.395	-255.067	-340.884	374.842	146.129	-68.7411	-163.729	20.8521	125.299	-30.5032	107.141	-104.105	0.140239
383	7498.39	4.81715	2.54221	88.6544	85.6866	-118.042	-408.069	216.453	120.726	47.4729	53.3633	57.3476	178.037	-336.8	146.067	-184.48	-2.50542	-164.134	164.328	-126.255	-52.3511	187.103	-65.9703	12.5887	370.485	-260.395	-334.516	367.933	148.06	-68.9384	-161.833	20.2518	135.299	-37.3018	107.072	-103.614	-4.08775
384	7368.47	4.84543	2.54722	88.6517	85.8255	-114.065	-412.954	213.971	113.576	61.8564	48.4546	57.1267	177.789	-336.553	145.823	-184.242	-2.41238	-163.868	164.79	-126.46	-52.7417	187.298	-65.8848	12.4675	370.811	-260.784	-334.061	367.465	148.219	-69.6981	-162.098	20.1364	124.603	-29.3018	107.651	-104.757	-1.40905
385	7495.76	4.7969	2.55517	88.7524	86.1568	-119.045	-408.122	218.357	116.985	49.0533	54.1745	57.0196	177.678	-336.443	145.716	-184.135	-2.43262	-162.154	166.695	-128.248	-51.9028	185.529	-65.837	12.2665	370.988	-260.961	-333.885	367.288	148.42	-71.536	-164.047	24.9155	135.062	-36.1827	105.213	-102.43	-6.87686
386	7599.9	4.89948	2.57331	88.8832	85.9764	-118.396	-410.501	220.864	119.636	46.9923	54.3999	58.4027	179.215	-337.975	146.985	-185.322	-3.5276	-162.125	167.091	-128.245	-52.6186	186.168	-65.6945	12.3192	370.877	-260.85	-333.996	367.4	148.346	-70.8111	-161.06	20.4511	125.062	-28.616	106.91	-103.928	-3.92796
387	8198.61	4.89791	2.56595	88.3521	85.5826	-114.065	-415.803	219.397	110.385	62.054	50.6641	58.287	183.141	-342.091	143.379	-181.53	-3.99257	-158.652	174.091	-136.142	-53.669	185.923	-66.3939	12.2748	370.914	-260.887	-333.959	367.363	148.383	-71.0347	-160.704	21.8269	137.596	-37.6334	105.593	-101.608	-8.88198
388	8051.63	4.88748	2.58127	88.3727	86.04	-114.846	-412.467	218.691	110.922	59.9761	51.6014	57.3194	181.011	-339.761	141.33	-180.167	-3.58574	-162.613	166.952	-127.107	-54.8224	188.654	-65.2029	13.41	370.133	-260.308	-334.329	367.64	147.309	-74.0376	-163.961	28.44	134.762	-34.9299	99.4647	-97.6106	-9.29365
389	7527.84	4.84089	2.57405	88.9094	85.9521	-115.932	-410.768	218.827	114.175	55.3307	52.2796	57.1149	180.536	-339.235	140.943	-179.93	-3.49744	-163.387	163.316	-122.486	-55.6402	189.648	-64.6316	13.2849	370.399	-260.639	-333.949	367.251	147.469	-73.6845	-161.847	25.2061	124.762	-27.6846	100.778	-98.997	-6.1293
390	7880.23	4.8628	2.56768	88.1717	85.7851	-111.728	-416.458	217.579	111.953	65.0261	47.72	56.6774	179.506	-338.101	140.123	-179.417	-3.30527	-161.711	166.416	-125.798	-56.0455	189.386	-64.884	13.1049	370.538	-260.778	-333.811	367.113	147.64	-75.5264	-162.948	28.3243	131.715	-31.4583	99.9917	-98.5184	-11.0221
391	7917.13	4.85735	2.58339	88.072	85.7215	-117.368	-413.207	223.932	115.795	51.1461	53.8532	56.9978	179.882	-338.477	140.498	-179.764	-3.53959	-161.894	165.439	-124.822	-55.9576	189.506	-64.8252	13.2111	370.388	-260.628	-333.96	367.263	147.512	-75.9805	-163.135	29.6424	139.418	-36.3908	99.5263	-97.8968	-14.5626
392	7653.55	4.82139	2.55798	88.5595	84.9904	-117.491	-416.851	228.305	119.285	47.18	54.8846	56.8285	179.702	-338.298	140.318	-179.584	-3.41946	-163.322	162.59	-121.789	-57.0331	191.423	-64.6832	13.1875	370.425	-260.665	-333.923	367.226	147.549	-74.9196	-158.232	23.1459	129.418	-28.6805	101.998	-99.8491	-12.1306
393	8066.66	4.90642	2.58116	88.0263	84.9763	-113.008	-421.725	225.301	113.247	61.5758	49.5647	56.7888	179.663	-338.259	140.278	-179.544	-3.37986	-162.567	162.966	-122.102	-57.5929	191.762	-64.8355	13.4502	370.187	-260.442	-334.146	367.448	147.291	-76.903	-159.976	26.8749	137.356	-33.0604	101.869	-100.182	-17.1635
394	7575.81	4.85288	2.57444	88.9428	88.9226	-116.553	-413.927	222.866	117.337	52.3116	51.8444	59.6585	187.622	-347.273	145.411	-182.185	-4.42562	-151.927	186.487	-149.261	-53.4218	183.596	-67.2644	13.1768	370.955	-261.377	-333.234	366.546	147.664	-83.8413	-169.385	38.2608	110.531	-10.2592	100.357	-102.737	-14.5148
395	7789.07	4.94741	2.61153	88.8332	87.4725	-116.954	-416.742	225.553	112.3	57.0158	52.1186	56.6361	178.348	-337.858	141.108	-180.049	-2.75125	-157.459	173.019	-132.357	-54.4149	186.036	-65.3783	13.2901	370.638	-261.063	-337.119	371.23	147.776	-81.7506	-167.372	34.7583	111.409	-12.3818	102.524	-104.065	-12.4545
396	7451.01	4.91323	2.59241	88.664	87.2947	-116.993	-417.132	226.5	114.262	54.8478	52.4446	56.8514	178.812	-338.39	141.532	-180.315	-2.83697	-158.941	169.632	-128.141	-54.506	186.568	-65.0143	12.7434	372.393	-263.242	-334.128	367.944	148.551	-80.9436	-166.735	32.9942	105.215	-8.68342	104.458	-105.684	-9.51039
397	7665.67	4.96207	2.61403	88.41	88.3136	-115.429	-419.63	227.052	107.669	62.7896	51.8673	57.7912	181.081	-340.979	143.232	-181.312	-3.2356	-159.326	169.398	-127.496	-55.4561	187.602	-64.8358	12.6299	372.426	-263.275	-334.095	367.911	148.652	-83.2728	-172.187	39.666	96.7706	-2.38937	102.682	-104.508	-8.10301
398	7349.61	4.97416	2.63891	87.9661	89.5788	-117.335	-418.628	229.622	110.968	56.0714	54.2012	57.4453	180.273	-340.085	142.587	-180.921	-3.08782	-159.229	172.034	-129.433	-61.0562	192.881	-64.4095	13.5902	371.698	-262.652	-334.621	368.382	147.693	-87.7109	-180.047	49.5929	84.3504	8.41157	102.935	-107.033	-7.89151
399	7161.53	4.93642	2.61161	88.2084	87.4827	-117.365	-419.628	231.285	112.934	53.7533	54.7511	57.1435	179.602	-339.332	142.002	-180.556	-2.96367	-160.375	169.829	-126.926	-61.5378	193.872	-64.2335	13.071	372.913	-263.847	-333.463	367.238	148.398	-82.8437	-170.002	36.3769	90.2969	1.98286	107.399	-109.356	-6.00318
400	7011.2	4.90178	2.59073	87.825	87.6441	-113.663	-424.725	230.211	106.972	65.8272	50.6452	56.325	178.719	-338.449	141.12	-179.701	-2.26744	-160.005	172.096	-128.909	-64.4481	196.455	-64.1088	13.3109	372.39	-263.187	-334.328	368.174	148.103	-84.5021	-172.4	40.0212	86.4243	5.22419	105.886	-108.538	-6.12207
401	7547.5	4.95806	2.59983	86.7071	89.9203	-110.798	-430.975	230.978	105.102	73.3563	46.5877	56.7284	179.587	-339.448	141.83	-180.131	-2.44764	-156.568	179.911	-137.251	-62.8892	193.582	-64.4832	13.2059	372.54	-263.337	-334.18	368.026	148.28	-95.0365	-184.109	58.0834	88.1303	9.98646	100.34	-107.539	-16.176
402	7465.18	4.92891	2.57217	86.3294	89.879	-114.729	-433.651	241.055	115.142	56.5207	52.0404	56.4004	179.265	-339.126	141.505	-179.8	-2.15549	-148.404	195.183	-156.502	-57.9241	186.089	-67.2081	12.2088	377.621	-267.102	-336.919	370.457	149.496	-93.6624	-183.215	57.2647	91.9651	5.77507	95.287	-101.602	-15.3988
403	7427.24	4.92749	2.57448	86.9323	88.3841	-116.237	-432.396	242.972	117.138	51.3446	54.4018	56.7287	179.72	-339.582	141.942	-180.149	-2.41327	-148.05	197.164	-159.148	-58.2045	186.655	-67.5463	12.3493	377.724	-267.306	-336.555	370.045	149.404	-89.2242	-174.24	45.6177	95.5991	1.0605	99.2334	-103.39	-13.5155
404	7574.36	4.97448	2.58466	86.2615	88.6541	-114.375	-436.845	243.944	112.899	58.9093	52.1906	56.5328	179.5	-339.363	141.726	-179.933	-2.29104	-152.289	190.574	-150.626	-61.732	191.898	-66.1409	12.2852	377.822	-267.405	-336.456	369.946	149.503	-91.1715	-179.283	51.2737	88.0844	7.40597	97.6554	-102.119	-12.9109
405	7657.5	4.95564	2.56737	87.9872	85.71	-113.18	-436.43	241.839	112.739	61.0373	50.996	56.5785	179.489	-339.351	141.705	-179.937	-2.43802	-161.35	176.096	-133.79	-68.6174	203.561	-63.9992	15.3682	370.692	-260.534	-344.08	377.634	145.499	-87.8368	-164.408	35.8518	99.5792	-0.819534	102.577	-105.599	-16.6836
406	7401.23	4.9344	2.5776	87.7763	85.734	-114.62	-433.771	241.724	115.449	56.0222	52.3532	56.7527	179.663	-339.525	141.879	-180.111	-2.58334	-162.221	167.908	-122.677	-64.7959	198.09	-62.6951	13.7778	376.612	-266.633	-344.214	378.308	147.728	-86.438	-164.951	35.3187	97.1415	-0.885636	103.548	-106.236	-13.0805
407	7767.2	4.88536	2.53461	85.6674	83.6099	-109.572	-437.43	236.8	114.216	66.4989	46.6313	58.0504	175.877	-338.003	147.133	-183.54	-1.49365	-160.402	172.469	-127.679	-64.6009	197.251	-63.0259	12.2072	380.921	-272.574	-335.637	369.074	150.115	-85.177	-159.869	31.7406	123.507	-20.5054	99.7023	-100.97	-20.3528
408	7552.04	4.89362	2.53664	86.7735	83.0041	-108.422	-438.126	235.774	115.989	66.9377	45.2609	60.2333	179.508	-342.215	152.136	-186.982	-2.32181	-161.912	174.189	-127.679	-70.6481	202.949	-61.6359	12.552	379.974	-271.311	-337.482	371.07	149.635	-82.6958	-153.782	23.5034	112.948	-12.9423	101.918	-102.22	-16.8203
409	7561.05	4.91211	2.55056	86.4053	83.3279	-110.228	-436.524	238.161	111.806	66.5796	48.3022	59.4374	177.96	-340.498	150.369	-185.8	-2.00105	-167.212	160.845	-112.231	-71.5118	205.418	-60.2846	12.5208	380.063	-271.432	-337.304	370.867	149.68	-83.0595	-159.128	28.4867	108.659	-10.8602	101.686	-102.852	-13.4258
410	7188.37	4.88122	2.54413	86.9529	82.8271	-110.758	-436.925	238.57	113.664	64.6973	48.1223	59.3297	177.727	-340.233	150.135	-185.655	-1.95909	-169.227	154.167	-104.918	-72.3648	207.011	-59.5557	12.4862	380.147	-271.518	-337.218	370.78	149.729	-80.5199	-154.998	21.981	102.77	-7.28546	105.543	-105.455	-10.2669
411	7094.54	4.87366	2.54837	86.6387	83.8013	-115.099	-430.516	240.305	117.745	52.5138	53.1916	59.0665	177.679	-340.25	150.047	-185.408	-1.75543	-165.739	166.998	-118.273	-72.7605	205.697	-60.2237	12.3961	380.293	-271.664	-337.072	370.635	149.836	-83.1643	-160.196	28.6429	100.415	-5.04868	105.045	-106.48	-10.8299
412	7290.11	4.879	2.53006	85.9018	83.8034	-108.774	-437.811	236.616	113.494	67.9629	46.3607	59.0309	177.519	-340.09	149.865	-185.3	-1.85005	-165.972	165.747	-117.03	-72.8819	206.053	-60.1635	12.4245	380.264	-271.635	-337.101	370.664	149.807	-84.2404	-162.987	32.0837	101.616	-6.39633	104.301	-106.133	-10.65
413	7525.21	4.88568	2.53397	85.1129	83.9302	-108.036	-438.394	237.736	115.623	65.7389	47.6382	59.2847	178.171	-341.242	151.482	-186.101	-1.36416	-163.226	173.427	-125.649	-72.5616	204.927	-60.8177	12.6066	380.061	-271.432	-337.304	370.867	149.608	-89.6466	-164.844	37.5217	118.587	-14.1707	105.449	-108.762	-22.5941
414	7341.27	4.85825	2.51472	85.9478	83.5066	-110.568	-438.286	240.416	117.163	61.2146	48.7503	59.0128	177.609	-340.611	150.925	-185.744	-1.25693	-166.453	166.026	-117.171	-73.3537	206.76	-60.0357	12.5076	380.239	-271.635	-337.083	370.645	149.753	-86.8934	-160.943	31.6408	108.721	-7.23406	105.621	-108.36	-18.5724
415	7499.85	4.90866	2.55489	85.7852	83.6356	-116.571	-431.724	243.722	119.093	48.5415	54.9759	59.2184	177.264	-340.155	150.418	-185.599	-1.79317	-166.746	165.353	-116.356	-71.7161	205.28	-59.848	12.5643	380.182	-271.578	-337.14	370.702	149.697	-86.2961	-162.575	33.4345	112.983	-13.3237	103.44	-105.91	-16.2248
416	7255.9	4.77916	2.501	85.3341	83.211	-109.009	-437.558	235.592	116.24	66.317	45.4168	59.2651	176.531	-340.673	152.356	-186.213	-0.033821	-164.694	170.336	-121.922	-72.7867	205.632	-60.2508	12.648	380.107	-271.503	-337.214	370.776	149.617	-85.3387	-162.515	32.6572	112.534	-14.6357	103.899	-105.551	-14.2688
417	7375.4	4.84151	2.49711	85.5108	82.3951	-110.009	-440.007	240.616	114.696	64.8609	47.7614	58.4615	173.406	-337.874	151.215	-185.645	0.399436	-164.309	175.643	-127.32	-74.5743	206.999	-60.2473	12.3623	380.644	-272.038	-336.684	370.248	150.021	-82.3015	-158.743	26.6514	106.465	-11.3654	105.685	-105.933	-10.471
418	6846.14	4.80684	2.4809	85.8875	82.9764	-107.948	-442.699	239.288	115.396	68.8167	44.975	59.5663	175.374	-340.224	153.664	-187.265	0.016508	-167.916	166.561	-116.715	-75.6174	209.012	-59.1571	12.5438	380.295	-271.621	-337.16	370.733	149.802	-82.4554	-161.023	28.0194	96.4653	-3.59136	107.18	-107.91	-7.61165
419	6577.62	4.83804	2.49731	86.495	82.6377	-108.009	-444.918	241.076	115.818	68.8802	44.9888	60.0015	176.164	-341.153	154.623	-187.895	-0.135407	-170.271	161.188	-110.709	-78.1844	212.274	-58.4766	12.5097	380.334	-271.66	-337.121	370.694	149.841	-80.0802	-157.196	21.4725	87.4286	3.24947	111.478	-110.867	-4.72793
420	6732.19	4.91488	2.53682	86.4461	83.8312	-110.778	-442.241	244.238	111.915	66.377	49.1676	60.3081	176.622	-341.625	155.075	-188.258	-0.237112	-171.141	159.033	-108.492	-78.6725	213.179	-58.528	12.5853	380.275	-271.601	-337.18	370.753	149.778	-81.7977	-164.408	29.4337	80.6966	7.5196	111.071	-111.654	-1.96639
421	6787.67	4.94004	2.5576	85.6554	85.5014	-115.074	-437.912	247.381	116.093	54.7477	53.7201	60.4192	176.728	-341.733	155.187	-188.371	-0.322496	-168.705	165.445	-115.117	-78.6358	212.028	-58.7192	12.0217	381.473	-272.938	-335.986	369.552	150.331	-86.4017	-172.808	41.277	74.5674	13.1271	107.789	-110.52	-3.10262
422	7105.19	4.90613	2.51821	82.4417	88.0685	-108.983	-443.158	241.274	115.934	67.2128	45.5502	59.6561	167.714	-333.851	158.341	-191.748	1.19892	-165.24	173.034	-123.5	-79.2797	211.448	-59.2194	10.9335	384.572	-277.007	-330.531	363.623	151.855	-99.7297	-194.671	70.9275	77.2178	18.6975	97.7882	-107.087	-14.2568
423	7012.88	4.8813	2.5005	83.4634	87.5578	-109.623	-444.468	244.762	118.579	62.6442	47.2834	60.2549	168.444	-334.946	159.681	-192.609	1.03636	-167.128	168.56	-117.955	-80.597	213.222	-58.4014	11.872	382.601	-274.212	-336.447	369.958	150.617	-95.0519	-188.996	63.7461	73.8719	17.1574	98.5155	-105.591	-8.12098
424	6642.53	4.85893	2.49592	83.9667	86.3209	-108.621	-444.06	242.787	120.693	62.6442	45.8556	61.0758	169.715	-336.541	161.702	-193.992	0.770558	-165.747	173.701	-122.948	-85.1272	217.155	-58.2343	11.9829	382.295	-273.803	-337.062	370.624	150.461	-91.6126	-181.929	54.3441	73.5815	16.6205	102.44	-107.771	-6.99068
425	6745.03	4.87695	2.49684	84.3071	84.2079	-110.569	-443.956	246.854	122.141	56.976	48.727	61.8728	170.66	-337.659	163.626	-195.445	0.511148	-167.729	169.38	-117.731	-87.7025	220.051	-57.4621	11.8984	382.528	-274.118	-336.602	370.128	150.583	-87.1961	-172.582	42.4155	79.4095	9.99621	104.921	-108.512	-4.8405
426	7149.61	4.8495	2.49625	84.5716	82.2275	-113.878	-438.613	248.414	126.313	46.2557	52.9652	61.6753	170.448	-337.452	163.432	-195.252	0.680318	-164.575	176.957	-126.486	-86.1139	217.751	-58.4473	12.26	381.499	-272.754	-338.627	372.325	150.078	-84.9583	-162.829	33.1576	103.604	-8.3402	100.68	-103.01	-11.1345
427	7485.17	4.90965	2.51819	84.7599	80.8287	-111.851	-442.159	247.364	117.385	58.2609	50.6671	61.8633	170.637	-337.641	163.621	-195.441	0.568947	-167.706	170.821	-119.307	-88.851	221.051	-57.6356	12.1191	381.906	-273.299	-337.827	371.458	150.28	-81.8855	-157.356	25.2799	106.587	-11.7877	104.512	-105	-9.99891
428	7514.56	4.88636	2.52452	84.8052	82.1452	-114.439	-436.209	246.339	124.087	47.601	53.1914	63.8118	173.198	-340.514	166.556	-197.736	-0.0353946	-166.066	167.5	-117.764	-83.4346	216.013	-58.9317	12.1842	381.724	-273.081	-338.015	371.636	150.188	-85.2678	-161.212	32.4731	116.8	-16.0085	99.4779	-101.842	-17.214
429	7363.37	4.86552	2.50573	84.701	81.5966	-109.434	-438.723	238.549	122.181	60.4594	45.517	62.7891	167.683	-335.365	165.146	-197.067	0.836715	-165.446	167.539	-117.763	-83.5701	215.877	-58.8724	12.1639	381.834	-273.246	-337.755	371.37	150.216	-85.4907	-159.116	29.5027	121.237	-17.3104	105.972	-108.054	-20.8915
430	7441.82	4.90421	2.51995	85.3409	81.3364	-112.041	-436.622	242.131	125.311	51.7982	49.4906	63.1529	168.052	-335.736	165.507	-197.426	0.742113	-166.276	166.042	-115.978	-83.3293	215.875	-58.592	12.0924	381.994	-273.407	-337.594	371.209	150.313	-83.276	-156.088	24.9387	115.981	-14.4832	107.007	-108.033	-17.5498
431	7003.76	4.95946	2.62726	80.8513	85.4803	-120.89	-431.356	250.18	128.736	34.2205	57.0688	63.2353	168.008	-335.829	166.925	-198.401	1.05778	-158.059	177.804	-125.764	-79.6171	207.557	-59.4927	4.4363	397.056	-292.018	-318.998	352.486	160.638	-93.0519	-181.016	54.3891	105.327	-1.01526	96.9978	-102.48	-23.3
432	7047.55	4.95006	2.62012	83.0534	85.3132	-119.084	-430.719	248.316	128.996	35.8901	56.6385	62.9151	167.743	-335.509	165.778	-197.547	1.16282	-156.244	183.687	-133.343	-78.9125	206.838	-60.5608	8.15462	390.294	-282.92	-333.614	367.559	155.686	-90.8953	-177.243	49.47	104.561	-2.06134	98.8613	-103.502	-20.9017
433	7078.02	4.92015	2.6011	84.7631	84.829	-118.056	-430.693	246.687	130.224	36.7037	55.4022	62.763	167.612	-335.327	165.099	-197.047	1.1818	-147.758	202.572	-157.613	-73.5138	200.526	-64.0273	9.57344	386.995	-278.631	-339.795	374.112	153.811	-85.5113	-169.039	38.3515	112.167	-10.844	102.605	-104.864	-18.0204
434	6883.47	4.85492	2.56879	85.1974	83.2129	-117.939	-431.561	248.532	132.88	33.4482	56.4447	62.745	167.595	-335.309	165.081	-197.029	1.18813	-146.268	206.722	-164.025	-72.1141	199.45	-65.123	9.61109	387.288	-279.086	-338.996	373.234	153.849	-79.3384	-160.599	26.1887	122.071	-21.5201	106.533	-106.054	-14.6929
435	7095.71	4.82834	2.5594	84.3126	81.6775	-116.896	-431.511	247.858	133.93	33.4637	56.3986	62.7789	167.629	-335.344	165.114	-197.062	1.1543	-145.542	208.535	-167.224	-73.2298	200.74	-65.7179	9.61656	387.348	-279.147	-338.936	373.173	153.884	-75.4081	-155.867	20.4138	152.071	-44.626	111.706	-108.618	-20.7445
436	7583.32	4.90467	2.53619	83.2909	81.8686	-109.07	-435.22	236.559	118.879	63.0503	47.5839	62.229	166.946	-334.792	165.767	-197.349	1.3399	-151.622	196.692	-153.135	-76.4048	205.052	-63.9977	9.24982	387.837	-279.651	-338.409	372.646	154.313	-79.7762	-162.896	30.0471	147.065	-39.9777	106.277	-105.588	-20.8182
437	7310.13	4.85313	2.50593	82.8775	81.5258	-110.786	-435.158	240.113	121.656	56.8923	50.3991	61.4932	166.173	-334.042	165.352	-196.78	2.1162	-152.233	196.681	-153.3	-76.2673	205.185	-64.0894	8.42344	390.097	-282.735	-333.636	367.482	155.534	-79.0785	-161.932	28.0531	135.882	-33.3656	104.871	-104.308	-15.1765
438	6959.67	4.80852	2.50387	84.5182	81.99	-106.867	-437.429	235.928	119.936	65.8188	45.9743	61.7131	166.254	-334.289	166.025	-197.451	2.16812	-149.764	201.344	-159.048	-75.4106	203.738	-64.7044	9.976	385.241	-276.578	-343.286	378.026	153.5	-77.8476	-161.112	25.5883	131.964	-31.9117	106.4	-105.902	-10.9988
439	7203.64	4.90217	2.5052	83.2213	80.8301	-107.635	-439.6	240.733	115.037	67.6377	47.6226	62.9699	166.643	-335.094	168	-199.63	1.936	-153.732	194.287	-150.094	-78.3158	207.413	-63.4312	8.43672	389.475	-282.412	-335.305	369.48	155.927	-75.6736	-158.255	20.6262	124.547	-27.0103	108.018	-106.671	-7.37046
440	7299.73	4.88853	2.48531	83.2707	79.4748	-104.062	-444.245	239.379	111.939	76.8529	43.5558	63.7156	165.167	-333.848	165.988	-198.869	1.19377	-163.403	163.66	-116.127	-79.1086	211.106	-61.3698	9.27005	387.279	-279.499	-339.533	373.998	154.792	-73.8724	-155.281	17.5499	136.288	-35.4372	108.518	-106.085	-10.5797
441	7296.84	4.88447	2.48967	83.2655	79.4114	-102.823	-446.645	240.894	104.875	84.0752	43.5991	63.8129	165.261	-333.944	166.085	-198.966	1.06634	-164.157	161.118	-113.687	-79.7713	212.214	-61.1699	9.19557	387.49	-279.781	-339.103	373.538	154.899	-74.8673	-154.851	16.711	130.971	-33.0423	109.81	-107.564	-7.71903
442	6598.85	4.79187	2.4436	83.2867	79.6854	-103.165	-446.327	241.045	109.733	79.2511	43.4884	63.7099	165.16	-333.842	165.982	-198.863	1.16052	-165.156	156.456	-108.144	-79.7468	212.497	-60.7661	8.85427	388.518	-281.133	-337.674	372.16	155.406	-74.692	-156.507	17.3944	120.971	-25.8269	110.517	-108.634	-4.1636
443	6718.17	4.74531	2.40903	82.2889	78.3461	-102.543	-447.773	241.513	114.193	76.3048	42.7008	63.7646	165.214	-333.897	166.036	-198.917	1.1028	-163.554	161.861	-114.483	-80.823	213.168	-61.3491	8.92651	388.31	-280.858	-338.093	372.612	155.304	-72.2388	-152.043	12.5445	139.502	-39.6177	112.225	-108.747	-8.6223
444	6643.26	4.77056	2.42115	82.5689	78.7106	-103.72	-447.728	243.255	112.256	75.9194	44.153	63.5599	165.039	-333.695	165.831	-198.712	1.23166	-164.662	158.708	-111.276	-81.7021	214.608	-61.1896	8.91443	388.34	-280.9	-338.035	372.55	155.323	-72.9924	-153.946	13.9795	128.85	-31.7749	111.983	-109.475	-5.22991
445	6239.47	4.75586	2.40604	82.6283	78.338	-103.208	-450.086	243.914	113.539	76.1724	43.2533	63.8029	165.219	-333.936	166.102	-198.982	1.15607	-165.391	156.61	-109.472	-81.9526	215.384	-61.2317	8.96058	388.208	-280.725	-338.302	372.839	155.258	-71.2331	-149.118	6.7308	119.869	-25.2584	114.373	-110.943	-1.98135
446	6552.22	4.79176	2.42777	82.949	79.0646	-104.754	-449.117	246.068	112.064	74.5221	45.3015	63.6172	165.042	-333.75	165.916	-198.797	1.29461	-166.661	150.841	-103.33	-82.3918	216.476	-61.0718	8.92903	388.297	-280.844	-338.125	372.649	155.303	-74.5223	-155.596	15.5167	122.349	-25.6868	115.505	-113.601	-5.47109
447	6147.76	4.76301	2.40017	82.6018	78.5029	-103.346	-450.67	245.349	115.776	73.686	43.5785	64.0716	165.437	-334.21	166.378	-199.258	1.0536	-165.278	156.506	-109.363	-82.7086	216.139	-61.2426	8.96302	388.199	-280.714	-338.323	372.862	155.255	-71.8165	-150.861	8.01549	117.394	-22.8852	118.052	-114.896	-1.79052
448	6108.77	4.79998	2.42107	82.5514	78.2956	-106.354	-447.333	247.624	115.292	67.9856	47.4737	63.7403	165.165	-333.885	166.027	-198.906	1.23976	-164.693	159.347	-112.548	-83.2824	216.497	-61.3696	9.00908	388.067	-280.543	-338.562	373.102	155.189	-69.7955	-149.066	3.91752	112.971	-20.8594	119.409	-115.45	2.2689
449	5424.86	4.73766	2.3958	82.9411	78.9591	-104.646	-448.583	245.285	116.829	70.3793	44.7424	63.9884	165.415	-334.135	166.275	-199.153	1.04913	-166.207	154.78	-107.352	-85.8438	219.468	-60.726	9.13589	387.731	-280.219	-338.886	373.428	155.01	-71.0179	-152.864	7.17405	102.971	-13.4446	121.895	-118.904	5.13235
450	5706.06	4.86992	2.4844	83.4664	79.2179	-108.981	-444.765	248.164	111.721	67.0241	50.1424	63.8145	165.261	-333.965	166.1	-198.978	1.09366	-167.439	152.326	-105.271	-85.3541	219.733	-60.6948	9.07427	387.821	-280.309	-338.796	373.338	155.093	-67.9685	-149.977	0.520943	93.7297	-6.56475	125.326	-120.32	9.10114
451	5169.96	4.75692	2.44882	84.5888	81.0293	-108.394	-443.117	245.369	113.466	67.0241	48.5934	63.6068	165.061	-333.758	165.888	-198.766	1.28335	-168.523	144.327	-96.2039	-84.1666	218.931	-60.119	9.19961	387.751	-280.239	-338.867	373.408	154.982	-71.2293	-158.462	10.1676	86.0868	0.979658	131.692	-128.097	8.14302
452	5364.95	4.78955	2.45787	85.4069	82.7895	-112.896	-436.279	246.476	118.02	54.6451	53.209	63.7077	165.097	-333.86	166.04	-198.918	1.3508	-166.427	153.517	-105.227	-83.1599	216.609	-60.2252	9.33695	387.508	-280.027	-339.021	373.547	154.782	-76.6414	-168.114	24.0859	80.338	4.38657	128.457	-127.193	7.97262
453	5595.66	4.78268	2.44289	84.0604	81.7897	-107.633	-438.72	239.434	118.177	65.212	45.9732	63.588	164.981	-333.738	165.912	-198.79	1.47213	-160.439	169.14	-122.168	-82.0517	213.245	-61.3039	8.65575	389.429	-282.571	-335.317	369.83	155.742	-77.0787	-164.325	23.2832	89.5695	-4.47253	117.87	-117.173	6.16928
454	6070.09	4.8035	2.45127	83.0229	80.4204	-108.086	-439.902	240.709	116.511	66.2408	45.7607	63.9733	165.296	-334.127	166.329	-199.206	1.29442	-162.504	163.354	-115.167	-84.0715	215.755	-60.3991	8.13298	390.996	-284.556	-332.892	367.185	156.465	-76.6848	-159.93	19.4742	102.244	-12.3389	117.923	-117.194	1.01129
455	4975.04	4.64537	2.38889	82.9417	79.3068	-107.468	-439.932	240.031	119.254	64.811	45.0151	63.4336	162.305	-332.266	165.317	-198.119	1.96072	-164.783	156.236	-107.374	-83.8716	216.428	-59.7357	8.49432	389.895	-283.149	-335.131	369.623	155.99	-70.7717	-152.002	6.35739	100.285	-10.9041	122.788	-119.302	4.77721
456	5391.84	4.77052	2.44149	83.4662	80.4053	-110.35	-438.848	243.398	118.225	60.8692	48.574	64.3189	162.903	-333.186	168.136	-200.304	1.74418	-166.861	149.184	-99.9083	-83.8847	217.426	-59.2372	8.20848	390.611	-284.124	-333.796	368.214	156.402	-72.5838	-158.854	13.8106	92.4318	-6.43677	122.767	-120.589	8.64589
457	5149.36	4.7724	2.45171	83.8681	80.854	-109.862	-437.14	240.75	119.685	60.8692	47.2336	64.2658	162.9	-333.182	167.504	-199.842	1.75893	-165.114	154.404	-104.546	-86.3834	218.707	-59.0585	8.49258	389.845	-283.094	-335.464	370.023	155.988	-72.1793	-159.041	12.0056	85.6482	0.0377093	129.346	-126.612	9.17186
458	5984.18	4.81398	2.47444	83.2998	79.6877	-113.437	-431.815	241.265	118.676	55.3005	50.6944	64.2918	163.031	-333.274	167.478	-199.815	1.59401	-161.307	164.874	-116.159	-82.5611	213.683	-60.0344	8.70762	389.139	-282.212	-336.797	371.473	155.713	-71.8611	-153.236	9.20744	105.795	-17.0041	119.25	-116.423	4.86317
459	6493.61	4.78281	2.46482	83.2769	80.3351	-108.692	-434.502	235.033	116.4	67.2239	43.8275	64.5974	163.049	-333.416	167.717	-200.057	1.63837	-158.781	167.876	-119.859	-81.2527	211.546	-60.5702	8.68838	389.173	-282.262	-336.822	371.501	155.751	-76.3438	-160.377	22.292	118.004	-26.3512	109.547	-109.138	-0.464155
460	7398.14	4.94119	2.52126	83.3194	79.6206	-106.781	-436.651	234.109	117.093	69.9654	41.4449	67.4016	164.105	-335.499	170.079	-202.488	0.996912	-156.739	170.965	-124.335	-80.405	210.368	-61.4621	8.95096	388.421	-281.272	-338.332	373.13	155.386	-71.9382	-151.462	11.8707	126.467	-28.5692	109.536	-106.01	-7.05524
461	6744.63	4.79356	2.4468	83.0257	79.2117	-106.009	-438.072	234.757	119.077	69.2135	40.955	67.0352	164.014	-335.332	168.666	-201.36	1.08532	-158.269	162.027	-116.051	-80.8511	211.83	-61.5285	9.02699	388.222	-281.031	-338.602	373.4	155.278	-73.2664	-152.842	13.5997	128.048	-32.3796	109.688	-107.234	-4.15953
462	6728.7	4.84584	2.47555	82.8584	78.7363	-106.948	-437.672	236.833	116.076	69.4929	42.8607	66.9036	164.066	-335.299	168.436	-201.129	0.982573	-157.977	164.048	-118.162	-81.9989	212.842	-61.6242	9.15458	388.089	-280.897	-338.735	373.533	155.145	-70.8741	-149.209	7.5287	123.894	-29.8682	111.74	-108.385	-1.0302
463	6670.55	4.77447	2.43235	83.1211	78.9119	-106.137	-440.061	237.383	119.298	68.3403	41.8697	66.5455	163.781	-334.954	168.077	-200.769	1.13836	-159.812	158.248	-112.022	-82.2207	213.957	-61.3888	9.16019	388.083	-280.892	-338.741	373.538	155.139	-74.589	-149.203	9.43545	128.9	-28.1422	120.924	-118.174	-11.0302
464	6590.47	4.80367	2.43132	83.4666	79.7799	-105.682	-443.758	239.944	118.056	70.3711	41.5088	67.0297	164.099	-335.415	168.564	-201.255	0.925072	-161.901	151.931	-105.717	-82.0796	215.003	-61.2164	9.17059	388.088	-280.896	-338.736	373.534	155.141	-77.0129	-156.221	17.0126	119.357	-21.7861	119.632	-118.861	-7.20474
465	6057.19	4.7398	2.39502	82.9594	78.9489	-104.543	-445.001	239.912	121.185	69.1977	40.5938	66.9768	164.163	-335.422	168.502	-201.192	0.843492	-160.843	156.57	-110.707	-82.6394	215.104	-61.4597	9.13231	388.128	-280.937	-338.696	373.494	155.181	-73.3349	-150.543	8.13129	116.204	-20.6546	122.266	-119.813	-3.28108
466	6032.61	4.79283	2.42634	83.4805	79.7984	-107.37	-442.241	242.79	119.846	64.3774	44.5695	67.0527	164.308	-335.505	168.61	-201.3	0.65658	-162.003	151.453	-105.353	-84.4213	217.523	-61.3108	9.27535	388.021	-280.83	-338.803	373.6	155.049	-74.5084	-156.338	14.0438	105.898	-14.5929	120.954	-119.467	1.37503
467	5356.05	4.73448	2.41441	83.8058	80.1136	-106.514	-443.559	241.673	119.679	66.9108	42.9097	66.7955	164.186	-335.322	168.174	-200.862	0.742488	-162.265	148.719	-102.691	-83.9272	217.394	-61.339	9.22018	388.097	-280.906	-338.726	373.524	155.117	-73.0711	-155.478	10.9056	96.276	-7.78461	123.692	-121.27	4.96012
468	5089.18	4.73846	2.41952	83.6419	79.3574	-106.456	-445.041	242.508	119.231	67.7626	42.6903	67.0123	164.392	-335.542	168.39	-201.078	0.568361	-162.686	146.059	-100.513	-83.1286	217.184	-61.6218	9.1633	388.154	-280.963	-338.67	373.467	155.174	-68.1736	-147.642	-2.06734	94.2927	-5.79499	130.39	-125.343	7.4409
469	4995.91	4.74972	2.43768	84.3679	80.5599	-110.042	-441.964	245.187	116.339	63.9827	46.5362	66.619	164.136	-335.169	167.994	-200.681	0.704006	-165.203	138.917	-93.4001	-81.6732	217.18	-61.4172	9.07707	388.219	-281.028	-338.605	373.403	155.249	-69.027	-154.662	5.00099	87.1216	-1.77709	130.626	-126.646	11.834
470	4779.59	4.73111	2.43944	85.2547	82.1948	-108.917	-441.423	242.617	117.509	65.388	44.5842	66.8898	164.28	-335.412	168.262	-200.948	0.633964	-164.51	139.094	-92.88	-84.2094	219.124	-61.0502	9.13049	388.146	-280.955	-338.677	373.475	155.176	-72.1085	-162.111	13.0672	77.2717	8.09982	138.01	-134.948	10.471
471	5003.7	4.84213	2.4936	85.0471	82.3135	-112.279	-440.564	246.07	115.521	61.9617	47.3566	67.2344	164.637	-335.757	168.532	-201.225	0.258999	-163	144.904	-99.4249	-81.797	216.107	-61.7531	8.92058	388.356	-281.163	-338.469	373.267	155.386	-69.5272	-164.499	14.7162	71.2993	6.28302	128.311	-124.653	20.2022
472	5882.25	5.01267	2.58279	85.0275	82.0553	-113.391	-435.856	243.457	117.749	59.1088	47.8127	68.5142	162.48	-334.172	167.331	-201.317	0.230919	-155.182	148.573	-107.077	-76.8952	209.49	-65.5621	8.83532	388.6	-281.47	-338.131	372.921	155.507	-68.1397	-159.262	10.3863	80.9344	2.52439	123.469	-118.7	12.0276
473	6018.47	4.90234	2.51637	85.7239	83.2475	-111.908	-433.876	238.892	118.282	61.9566	45.0638	69.0233	162.721	-334.668	168.789	-202.436	0.162334	-153.572	145.718	-105.006	-71.6353	203.966	-65.9747	8.78687	388.76	-281.667	-337.869	372.637	155.567	-76.4653	-164.97	22.7921	89.0671	-2.82903	123.177	-122.123	5.44533
474	5170.24	4.78317	2.47924	85.4285	82.7297	-111.314	-431.95	236.226	119.634	61.9566	43.7586	68.7349	162.49	-334.421	168.473	-202.118	0.402566	-156.649	137.927	-95.736	-72.47	206.158	-64.0926	8.05518	390.793	-283.85	-338.576	372.892	156.212	-74.0023	-162.882	18.3041	88.6858	-4.00573	125.31	-123.665	9.41612
475	5626.56	4.81159	2.49525	85.2587	82.2692	-114.723	-426.297	237.316	121.964	53.0137	47.5346	68.8805	162.535	-334.509	168.818	-202.459	0.383529	-154.193	146.841	-104.058	-73.9272	205.904	-63.9928	8.27587	390.145	-282.993	-339.908	374.328	155.9	-75.0823	-160.891	18.401	98.1155	-10.1206	121.981	-120.78	4.46134
476	6360.88	4.82059	2.48199	84.2534	81.3498	-110.592	-428.18	232.366	121.839	61.0476	42.2694	69.0556	162.451	-334.545	168.993	-202.634	0.487592	-149.837	157.837	-115.746	-73.427	203.307	-64.8357	8.28884	390.106	-282.942	-339.967	374.382	155.881	-75.6833	-159.875	20.2879	116.633	-25.7685	114.237	-113.547	0.671554
477	5767.48	4.7513	2.4696	83.8942	80.2225	-111.892	-425.465	232.359	124.099	56.4407	43.6122	68.824	162.374	-334.346	168.759	-202.399	0.553686	-151.039	154.035	-111.256	-73.2418	203.65	-64.3786	8.24466	390.234	-283.112	-339.746	374.159	155.945	-70.6547	-151.165	7.14871	119.512	-27.6701	120.164	-117.123	2.16929
478	5521.78	4.74778	2.46021	84.5908	81.2761	-112.168	-427.062	233.446	121.359	59.2608	43.5666	68.3134	159.674	-332.043	172.398	-205.083	2.23829	-153.305	157.047	-112.97	-69.9495	200.409	-63.5381	8.1805	390.379	-283.277	-339.581	373.994	156.034	-72.2302	-155.087	11.3583	107.971	-19.4884	119.539	-117.335	5.51901
479	6293.54	4.7877	2.49037	84.2866	80.9658	-116.827	-420.6	236.048	122.767	48.5292	49.2064	67.9624	160.814	-333.87	168.72	-201.561	2.42367	-152.229	163.274	-118.012	-72.258	201.512	-62.9298	8.06561	390.496	-283.394	-339.464	373.877	156.151	-73.981	-155.214	13.7376	124.933	-27.7139	124.11	-122.005	-5.43248
480	6205.74	4.8083	2.4855	84.0214	80.5742	-114.346	-425.276	235.979	121.549	54.5344	46.2044	68.3481	160.874	-334.096	169.856	-202.524	2.33909	-154.522	158	-111.707	-75.0276	205.176	-62.0321	8.10654	390.455	-283.353	-339.505	373.918	156.11	-73.2001	-155.05	12.0179	118.36	-23.3851	124.854	-122.791	-1.90935
481	6312.35	4.83346	2.49387	84.3543	83.1287	-109.67	-428.407	230.166	119.494	66.0574	39.4416	69.0469	160.923	-334.338	170.717	-203.426	2.24373	-150.391	167.776	-122.636	-73.1576	201.674	-62.8532	8.09257	390.381	-283.279	-339.579	373.992	156.069	-80.0173	-167.915	29.8576	105.974	-13.5647	117.438	-118.637	-2.3496
482	6060.16	4.81374	2.48102	84.1849	81.5783	-108.135	-432.392	232.096	115.033	72.3078	38.2912	69.0862	160.973	-334.51	170.042	-202.934	2.18971	-151.08	166.554	-121.381	-73.7287	202.554	-62.8003	7.94703	390.564	-283.462	-339.395	373.809	156.235	-74.7848	-160.857	19.201	108.265	-17.957	118.962	-118.009	2.3336
483	5525.45	4.77942	2.45668	83.7778	80.7709	-106.785	-434.563	232.889	117.628	71.7619	37.473	69.2061	160.975	-334.613	170.161	-203.053	2.23271	-152.011	166.463	-120.674	-75.1014	204.087	-62.473	8.12487	390.355	-283.253	-339.604	374.017	156.042	-70.8877	-156.124	10.9052	104.638	-15.9072	121.846	-119.244	6.14331
484	6007.82	4.81446	2.46948	82.6001	78.6814	-107.442	-436.03	236.586	113.412	73.1901	39.5702	69.1006	161.025	-334.556	170.055	-202.947	2.19185	-152.395	166.17	-120.786	-75.658	204.98	-62.7345	7.91284	390.596	-283.495	-339.362	373.775	156.276	-65.7819	-147.006	-0.112384	121.02	-29.9768	117.928	-113.24	5.96602
485	6257.37	4.79285	2.45246	82.5138	78.4597	-105.991	-437.922	236.699	116.074	73.0045	38.3278	69.1233	161.106	-334.581	170.078	-202.969	2.20059	-153.637	164.115	-117.509	-78.3686	207.829	-62.0711	8.11754	390.335	-283.234	-339.623	374.036	156.045	-68.3017	-147.233	2.48416	128.557	-31.9845	121.71	-117.433	-2.21892
486	6901.12	4.85516	2.48673	81.9699	77.5751	-108.727	-435.891	239.634	113.086	70.3321	41.7144	69.1231	161.176	-334.69	170.075	-202.966	2.06886	-153.839	163.781	-117.315	-78.8145	208.479	-62.1667	8.02445	390.486	-283.385	-339.472	373.885	156.169	-65.8106	-144.545	-0.335165	145.506	-45.2619	121.335	-115.786	-5.00184
487	6799.94	4.81999	2.47565	82.0627	78.0007	-111.438	-431.034	240.384	117.347	61.0644	44.9289	69.2467	161.345	-334.824	170.2	-203.092	1.83754	-155.329	157.724	-110.151	-78.6929	208.9	-61.4848	7.87375	390.591	-283.491	-339.363	373.776	156.307	-66.1037	-150.994	7.86621	147.537	-51.1295	111.756	-106.933	-0.469743
488	6015.33	4.77793	2.4856	83.1211	79.8605	-112.054	-426.852	237.24	119.012	59.0133	44.5234	69.1368	161.458	-334.875	170.069	-202.958	1.75429	-152.749	162.117	-114.243	-78.3876	207.417	-61.5168	7.84727	390.529	-283.431	-339.42	373.833	156.297	-69.4867	-158.236	16.0418	123.187	-33.0042	108.156	-106.07	5.67327
489	6027.74	4.74598	2.49644	83.4705	80.7416	-111.476	-424.295	233.471	120.415	59.5435	42.66	68.8669	161.435	-334.743	169.352	-202.241	1.82904	-147.795	172.308	-125.741	-76.9908	204.354	-62.7272	8.02816	390.214	-283.116	-339.735	374.148	156.015	-71.9717	-161.649	21.8676	129.01	-35.3948	107.296	-105.899	0.255246
490	5726.33	4.7547	2.50991	83.2039	82.6514	-113.47	-419.16	232.971	122.985	52.8877	45.0312	69.3477	161.488	-334.975	170.633	-203.416	1.75284	-147.196	174.428	-126.907	-77.6532	204.505	-62.2452	7.84186	390.78	-283.714	-339.146	373.561	156.287	-77.4643	-170.59	33.8337	112.08	-24.6663	104.643	-106.567	5.28904
491	5489.48	4.74412	2.49259	83.7186	80.7286	-110.681	-425.613	232.873	117.207	64.3334	41.1155	69.1942	161.549	-335.015	170.112	-202.941	1.65769	-151.348	164	-115.127	-77.3119	205.528	-61.2277	7.96099	390.471	-283.367	-339.546	373.96	156.121	-70.9555	-160.022	17.8558	112.881	-26.3245	108.873	-107.477	8.82002
492	4880.92	4.67867	2.48921	83.2331	79.5705	-109.871	-424.895	231.092	118.87	64.3334	39.7653	69.0967	161.538	-334.912	170.08	-202.908	1.71609	-152.023	162.512	-112.77	-76.5688	204.86	-60.6703	7.87965	390.55	-283.446	-339.467	373.881	156.2	-65.3754	-151.606	4.52126	115.126	-28.7825	112.401	-108.708	12.3771
493	5325	4.6468	2.47352	83.0112	79.861	-108.733	-427.724	232.451	116.635	67.7793	39.7647	67.3711	161.313	-333.945	168.349	-201.061	2.18222	-149.338	173.074	-124.609	-73.806	201.271	-61.7855	8.0658	390.176	-283.067	-339.848	374.262	155.915	-68.4463	-156.421	13.5992	128.093	-39.2433	107.794	-105.14	7.67667
494	4947.33	4.62937	2.46597	82.6241	78.5634	-107.997	-429.899	232.966	117.028	68.9225	39.2026	67.5984	161.373	-334.088	169.139	-201.681	2.14035	-152.881	164.213	-114.971	-73.778	202.564	-61.1313	7.94686	390.432	-283.358	-339.529	373.943	156.079	-63.3785	-147.079	-0.58775	127.43	-38.0563	112.596	-107.543	9.67402
495	5744.97	4.84015	2.5383	83.6257	79.7479	-115.353	-424.316	236.024	109.581	64.6784	45.0387	68.5733	161.542	-334.574	170.143	-202.691	1.95262	-153.428	163.616	-115.198	-73.6746	202.9	-61.593	8.02133	390.359	-283.285	-339.602	374.016	156.007	-65.5094	-149.81	2.62159	113.796	-28.0934	112.755	-108.598	11.8442
496	6218.32	4.8104	2.51614	83.957	80.3692	-111.319	-426.683	232.397	111.551	69.9758	40.509	69.7787	161.632	-335.094	172.066	-204.441	1.7482	-153.848	156.632	-108.088	-71.753	201.401	-61.5162	8.1786	390.143	-283.081	-339.789	374.203	155.808	-68.7005	-154.974	12.2872	123.98	-34.4289	107.923	-104.994	5.65406
497	5558.8	4.77356	2.51565	83.6457	79.0395	-112.06	-426.433	233.879	111.881	68.175	41.5346	69.0699	162.172	-335.715	168.287	-201.208	1.90418	-156.161	148.578	-99.0348	-72.4194	203.007	-60.5282	8.14391	390.242	-283.199	-339.667	374.081	155.858	-64.0279	-145.113	-2.09016	121.488	-32.3767	111.834	-106.83	8.87821
498	6338.98	4.82873	2.54019	83.917	79.7427	-117.258	-419.934	235.203	112.603	58.5353	46.3831	69.9998	162.658	-336.717	170.873	-203.096	1.76384	-155.045	155.186	-105.418	-71.3457	201.078	-60.462	8.13873	390.276	-283.233	-339.633	374.047	155.866	-66.4995	-149.595	5.64862	131.05	-39.4296	109.585	-105.114	4.15598
499	6012.18	4.8096	2.51547	83.4736	79.2394	-110.919	-427.697	232.469	111.37	71.4965	38.9805	70.0934	162.68	-336.784	171.002	-203.22	1.75121	-155.015	154.918	-104.632	-72.1681	201.852	-60.0302	8.10334	390.354	-283.311	-339.555	373.97	155.909	-65.7149	-147.626	2.17646	125.646	-36.2454	111.287	-107.023	7.72668
500	6203.95	4.80708	2.52744	83.6036	79.2396	-114.392	-423.728	233.631	113.223	64.0021	42.2578	69.8457	162.701	-336.744	170.538	-202.748	1.79577	-155.002	154.203	-104.016	-71.4749	201.317	-60.1075	8.04235	390.417	-283.374	-339.492	373.907	155.972	-65.264	-146.781	1.89752	132.209	-39.4674	111.19	-106.287	3.73665
501	6712.11	4.88055	2.56309	84.4148	81.381	-114.921	-419.833	230.539	115.142	62.2574	41.6753	70.3417	162.715	-336.978	171.521	-203.744	1.6982	-149.205	168.28	-119.898	-67.6163	195.449	-61.8074	7.9211	390.554	-283.511	-339.355	373.77	156.102	-68.9512	-156.796	15.2041	129.61	-35.4605	108.246	-105.467	0.648151
502	5837.33	4.7738	2.55087	84.2847	80.6537	-117.284	-415.421	231.061	115.532	57.1381	44.0182	70.0897	162.733	-336.954	170.667	-203.093	1.75066	-150.407	164.126	-114.442	-68.5792	196.572	-60.9459	8.01775	390.384	-283.341	-339.525	373.939	155.964	-66.2092	-151.714	7.45485	130.022	-37.0061	111.045	-107.281	3.82938
503	5869.43	4.81353	2.52861	83.8937	80.2853	-112.018	-422.111	229.942	114.531	67.0672	39.1381	70.6558	162.801	-337.337	171.23	-203.654	1.54155	-150.226	164.126	-114.759	-68.3307	196.433	-61.2662	7.95581	390.459	-283.416	-339.45	373.865	156.039	-65.3003	-150.448	4.62964	125.707	-34.7429	112.593	-108.826	7.24603
504	4918.37	4.68291	2.53595	84.4661	81.0619	-117.483	-413.49	231.138	116.227	55.3191	44.8976	69.6091	162.809	-336.997	170.372	-202.792	1.72566	-149.277	166.953	-117.407	-67.732	195.362	-61.2814	8.10023	390.314	-283.272	-339.594	374.009	155.894	-66.0345	-152.916	6.83211	120.086	-31.6906	113.436	-110.505	10.3913
505	5881.68	4.79039	2.53664	84.258	80.5688	-118.58	-417.081	235.258	113.037	56.5025	46.7137	69.9439	162.824	-337.178	170.904	-203.321	1.63749	-151.198	161.766	-112.561	-67.4442	196.18	-61.4162	8.10424	390.375	-283.341	-339.527	373.942	155.897	-67.0866	-151.814	7.30084	127.693	-36.7236	113.056	-109.766	5.96583
506	5480.41	4.76414	2.51645	84.2542	80.6725	-116.341	-422.769	238.589	111.176	61.164	45.6184	69.8429	162.796	-337.081	170.803	-203.22	1.69076	-151.729	159.31	-110.079	-69.0822	198.255	-61.4747	8.12773	390.375	-283.342	-339.526	373.941	155.894	-67.9438	-153.622	8.4981	115.048	-27.6027	113.573	-110.844	9.63199
507	6014.72	4.79143	2.51742	83.3175	79.494	-112.824	-426.008	236.504	109.137	69.3648	41.6265	70.2447	162.865	-337.489	171.203	-203.619	1.43344	-149.755	162.837	-113.924	-69.6573	198.186	-61.8166	8.02195	390.482	-283.448	-339.42	373.835	156.001	-65.2891	-149.56	3.95668	132.643	-40.653	113.783	-109.807	6.00366
508	5834.05	4.8442	2.58622	83.1178	81.876	-113.36	-422.343	234.699	111.166	66.2403	41.9979	70.195	163.224	-337.721	170.556	-202.983	0.902906	-133.191	189.661	-142.573	-62.0698	187.078	-70.8899	6.66577	406.522	-302.441	-340.91	378.681	162.98	-68.3273	-158.772	15.1822	129.532	-36.4785	112.155	-109.583	3.06005
509	5258.62	4.77103	2.56883	82.9956	80.1032	-115.554	-423.926	245.477	105.125	63.5536	49.6369	67.6533	164.168	-338.041	161.225	-195.086	1.30076	-141.343	174.758	-124.698	-67.6138	194.198	-67.2778	7.40471	400.115	-294.815	-343.391	380.714	160.263	-68.1584	-154.309	9.75412	125.05	-34.0498	113.444	-110.995	6.01339
510	5031.21	4.75714	2.55794	81.9883	77.8429	-116.265	-427.103	252.654	101.729	63.1715	53.5321	70.3829	167.088	-342.951	166.495	-197.925	1.10705	-145.51	166.571	-116.212	-68.529	196.569	-66.554	7.11034	401.498	-296.538	-341.026	378.161	160.746	-63.7009	-140.319	-8.07811	133.304	-40.9569	117.635	-113.242	7.88121
511	4756.47	4.74111	2.53002	81.905	76.9428	-117.513	-428.325	255.794	106.122	56.572	55.6455	74.5584	170.779	-349.957	173.306	-200.888	1.15123	-147.607	164.031	-114.617	-70.0819	199.072	-66.2349	7.16044	401.376	-296.415	-341.149	378.284	160.681	-62.7026	-132.258	-18.1274	132.18	-40.1258	121.164	-116.152	9.50033
512	4891.85	4.77598	2.51799	82.2489	77.2433	-115.728	-432.276	256.245	104.704	61.203	54.3771	75.3806	170.686	-350.425	176.016	-202.887	1.16672	-149.368	157.336	-108.87	-71.7523	201.517	-65.1753	7.06168	401.439	-296.479	-341.085	378.22	160.75	-67.8758	-133.534	-14.411	118.604	-32.0432	120.635	-117.292	13.1424
513	5219.41	4.75884	2.50968	82.0516	76.9667	-115.056	-434.34	256.926	104.658	62.5655	53.5061	75.7332	170.511	-350.407	177.249	-203.866	1.1001	-151.329	151.612	-103.474	-73.26	204.665	-65.2153	8.02791	400.538	-295.619	-341.861	378.98	159.8	-68.5257	-136.356	-9.82473	128.843	-39.1934	119.151	-116.291	9.40414
514	4840.97	4.74263	2.50043	82.0062	76.4894	-114.622	-432.249	253.558	109.838	59.4061	52.0072	75.6677	170.402	-350.344	177.554	-204.184	1.3034	-150.338	154.115	-105.396	-74.5405	204.997	-64.6328	7.96113	400.751	-295.896	-341.423	378.514	159.897	-66.9121	-130.033	-18.2928	123.567	-35.4198	121.953	-118.146	11.9364
515	5214.56	4.76564	2.50954	81.5726	75.9697	-111.502	-434.833	250.632	108.803	66.719	47.5753	75.5491	170.385	-350.305	177.985	-204.594	1.32156	-149.052	156.985	-107.309	-75.7202	205.15	-64.1231	7.92606	400.865	-296.05	-341.218	378.303	159.947	-66.4304	-128.449	-19.0383	132.772	-41.4984	121.454	-117.034	8.16023
516	4899.72	4.76233	2.51283	81.8006	76.3043	-107.941	-438.798	248.993	106.78	74.9446	43.5608	75.4602	170.484	-350.443	177.572	-204.09	1.35651	-148.513	158.627	-108.226	-75.5431	204.43	-63.7473	7.81638	401.076	-296.261	-341.006	378.091	160.098	-66.6596	-127.671	-21.1031	119.865	-31.621	122.911	-118.566	11.517
517	5254.64	4.75615	2.51575	81.8193	77.2119	-111.399	-432.247	247.928	109.266	66.6209	46.5313	75.2622	170.426	-350.484	177.106	-203.475	1.46643	-146.065	168.042	-117.472	-74.9123	202.521	-63.8054	7.70137	401.198	-296.383	-340.884	377.968	160.217	-70.2907	-136.035	-8.51067	127.285	-37.1864	119.842	-117.064	6.93386
518	5099.08	4.78359	2.51965	81.8893	77.3395	-107.174	-436.996	245.898	108.53	74.7603	41.6672	75.8921	169.709	-349.901	177.739	-204.105	1.42198	-146.102	168.437	-117.302	-76.4129	203.84	-63.3811	7.77703	401.004	-296.19	-341.077	378.162	160.104	-69.944	-135.937	-10.0023	115.409	-28.8012	120.139	-117.579	11.4904
519	4391.47	4.69407	2.50821	81.7671	76.6761	-106.238	-436.145	243.688	110.508	74.7603	40.0111	75.9767	169.699	-350.002	177.822	-203.968	1.44507	-148.287	162.444	-109.707	-76.594	204.477	-62.3629	7.83208	400.958	-296.143	-341.123	378.208	160.054	-66.6326	-130.975	-18.3849	115.709	-29.7529	122.973	-119.18	14.777
520	5028.32	4.72789	2.52922	81.9462	77.5192	-111.581	-427.946	244.563	110.616	64.5852	45.9445	76.0016	169.804	-350.126	177.53	-203.538	1.4691	-145.99	170.258	-118.061	-76.0952	203.164	-62.8749	7.69409	401.206	-296.392	-340.874	377.959	160.269	-70.0641	-137.682	-7.11154	124.158	-35.5231	118.918	-116.442	9.26541
521	5024.43	4.7585	2.5175	81.6025	76.885	-107.944	-433.77	244.115	110.148	71.8608	41.6979	76.3393	169.533	-349.832	177.264	-203.376	1.37024	-147.745	165.631	-112.882	-77.0522	204.67	-62.3811	7.74922	401.055	-296.215	-341.053	378.138	160.182	-68.773	-135.16	-11.4618	121.326	-34.2631	120.829	-118.047	12.2812
522	4944.49	4.72163	2.52565	82.083	77.4847	-110.873	-429.357	244.684	107.788	69.0042	44.4645	76.3574	169.05	-349.542	179.794	-205.443	1.89296	-147.091	168.145	-115.179	-74.551	201.803	-62.5683	7.61041	401.2	-296.36	-340.908	377.993	160.326	-69.715	-136.322	-9.05646	125.408	-36.4347	120.012	-117.356	9.02867
523	4786.32	4.73294	2.51831	82.0289	77.6145	-106.647	-434.945	243.458	106.889	77.3854	39.8331	76.8779	169.829	-351.338	178.641	-203.983	2.0866	-147.034	168.375	-114.844	-75.2219	202.275	-62.2589	7.68315	401.022	-296.183	-341.086	378.171	160.218	-69.6388	-137.768	-8.59026	115.18	-29.6888	120.206	-118.012	13.5535
524	4036.05	4.62839	2.50224	81.7049	76.6608	-105.474	-435.054	241.836	109.243	77.3854	38.0958	76.912	169.782	-351.518	178.691	-203.732	2.17347	-149.058	162.959	-108.181	-75.2046	202.737	-61.4641	7.50625	401.189	-296.35	-340.918	378.003	160.391	-65.5204	-131.192	-19.2062	117.674	-31.991	123.76	-120.026	16.4659
525	4730.74	4.66074	2.48248	81.4628	76.9347	-107.517	-434.369	244.107	105.64	76.8835	40.7366	76.4721	168.864	-351.484	179.393	-204.04	2.65847	-148.079	169.442	-114.673	-75.9927	202.936	-61.4284	7.59351	400.973	-296.134	-341.136	378.221	160.265	-69.1095	-137.861	-8.33622	126.427	-38.9971	120.919	-118.785	12.1453
526	4502.04	4.66484	2.50039	81.4268	76.4109	-107.361	-433.64	243.9	100.924	80.9057	41.057	78.0953	171.928	-357.892	177.667	-200.715	3.31557	-149.792	164.805	-107.904	-77.887	204.783	-60.0379	7.44639	401.146	-296.306	-340.964	378.049	160.417	-66.8454	-134.226	-14.5152	121.794	-35.9284	122.523	-119.609	15.5847
527	4003.35	4.61524	2.50213	81.5157	75.9966	-106.466	-432.995	242.002	102.839	80.9057	39.4	78.5301	174.001	-361.006	175.645	-198.252	3.55696	-150.96	161.641	-102.7	-79.0406	205.64	-58.8307	7.60021	400.998	-296.159	-341.111	378.196	160.268	-64.2864	-129.39	-22.5157	116.604	-31.8381	125.245	-121.223	18.6447
528	4506.81	4.68887	2.53553	81.9272	76.3237	-112.158	-427.497	245.587	99.2784	74.3382	45.5527	79.5636	176.475	-365.315	174.756	-196.363	4.01059	-151.728	159.075	-99.1987	-77.8452	204.575	-58.4496	7.48119	401.131	-296.292	-340.978	378.063	160.401	-65.9821	-130.748	-18.8298	122.298	-34.7569	124.117	-120.098	13.5118
529	4997.35	4.77382	2.55509	82.0531	76.2813	-104.021	-440.523	246.566	92.279	94.6206	38.0077	79.6811	176.816	-365.702	174.613	-196.078	4.01388	-151.182	159.44	-99.5363	-76.1793	202.925	-58.733	7.6002	401.012	-296.173	-341.097	378.182	160.282	-67.7155	-128.045	-20.1219	122.516	-32.473	124.639	-120.198	8.37179
530	5601.91	4.82843	2.5888	81.9819	76.2598	-109.471	-433.994	248.074	93.137	84.8776	42.9815	79.999	177.125	-366.052	174.398	-195.773	3.93754	-152.41	155.439	-94.7302	-77.6185	204.699	-58.0003	7.55825	401.057	-296.218	-341.052	378.137	160.327	-68.4646	-131.267	-14.9863	132.641	-39.244	123.149	-119.303	4.45865
531	5078.3	4.8042	2.58586	82.4202	77.8448	-108.541	-432.087	244.518	95.8501	84.7966	40.7176	79.6006	176.853	-365.78	174.729	-196.038	3.71369	-148.075	169.634	-109.349	-76.0451	201.573	-58.7642	7.61433	401.003	-296.165	-341.105	378.19	160.274	-71.3209	-139.022	-5.91032	116.05	-28.0895	120.849	-119.191	9.61599
532	5255.66	4.77829	2.60228	82.1789	77.454	-109.307	-428.819	243.238	95.5529	83.4237	40.4905	80.4822	177.785	-366.718	173.846	-195.095	4.07701	-147.177	171.227	-110.241	-75.9303	200.955	-58.6257	7.59489	400.957	-296.119	-341.15	378.235	160.244	-70.6281	-137.831	-6.55198	128.68	-37.1117	120.344	-117.943	5.68862
533	5272.07	4.78883	2.60783	82.4873	77.7149	-108.99	-429.195	243.851	92.6706	86.1647	40.9319	79.9963	177.063	-366.024	174.363	-195.767	3.72749	-148.94	166.679	-104.116	-76.0116	201.181	-57.6647	7.54554	401.102	-296.277	-340.997	378.083	160.309	-71.7557	-138.841	-4.3832	126.804	-35.5087	117.651	-115.549	4.72065
534	5089.27	4.83347	2.64485	83.0718	78.8244	-109.678	-427.545	243.928	88.741	88.6279	41.0299	80.4974	177.372	-366.333	173.829	-195.409	4.15487	-147.89	170.621	-107.815	-75.8403	200.555	-57.8919	7.41152	401.2	-296.375	-340.899	377.985	160.409	-73.1744	-143.471	0.445399	112.456	-26.1811	116.627	-115.941	10.2225
535	4438.65	4.75129	2.61748	82.8332	77.999	-110.947	-425.372	243.301	91.4394	84.5164	41.5828	80.2278	177.096	-366.06	174.106	-195.681	3.77859	-149.238	165.499	-101.872	-75.0787	200.127	-57.4592	7.40623	401.128	-296.276	-341.035	378.121	160.423	-69.0929	-137.626	-9.02971	115.071	-29.4403	119.427	-117.053	13.579
536	4211.78	4.71841	2.59113	82.4847	77.3679	-106.605	-432.618	244.458	90.2954	92.5843	37.6523	80.156	177.072	-366.044	174.163	-195.701	3.60048	-149.995	162.276	-98.1774	-74.1288	199.488	-57.1761	7.261	401.142	-296.274	-341.035	378.121	160.534	-66.0813	-134.017	-15.6912	114.788	-30.0203	121.707	-118.181	16.8183
537	4385.26	4.75663	2.61679	82.837	77.6021	-110.735	-427.75	246.312	88.9296	86.5895	41.5196	81.0061	177.935	-366.914	173.337	-194.835	4.00654	-149.524	163.066	-99.0569	-71.2236	196.589	-57.6163	7.28685	401.112	-296.244	-341.066	378.151	160.504	-64.9434	-132.649	-18.2548	113.362	-30.1199	122.001	-117.917	19.0956
538	4909.01	4.76133	2.57676	81.8234	76.6221	-104.484	-438.062	247.284	89.9463	96.0041	35.3399	81.1535	177.579	-366.623	173.228	-195.065	4.26378	-148.337	166.985	-103.728	-71.8987	197.133	-58.1924	7.293	401.089	-296.221	-341.088	378.174	160.481	-64.8198	-132.441	-16.8208	127.377	-39.954	119.957	-115.788	14.2313
539	4666.02	4.73205	2.58485	81.5221	75.6423	-103.352	-439.315	246.866	93.3048	94.9039	33.8576	81.3501	177.753	-366.809	173.066	-194.883	4.20068	-148.881	165.06	-101.425	-73.3894	198.805	-57.8678	8.22904	400.39	-295.616	-341.594	378.625	159.59	-62.1699	-126.205	-26.0922	130.659	-42.2095	124.276	-119.128	15.4734
540	4895.17	4.78815	2.59998	82.294	76.8278	-102.003	-443.657	250.246	86.4083	103.085	33.2259	81.8157	178.413	-367.492	172.715	-194.309	4.5662	-147.646	168.399	-106.308	-71.0196	196.789	-59.0815	8.1683	400.581	-295.871	-341.178	378.175	159.679	-67.1682	-129.414	-18.6191	120.866	-33.5002	121.905	-117.96	12.1348
541	5384.23	4.80978	2.58157	81.6598	76.1183	-107.059	-443.795	257.135	87.0377	94.585	38.2985	81.2254	175.925	-365.809	174.574	-196.033	4.80785	-149.008	164.243	-101.619	-73.4825	199.745	-58.5135	7.74027	401.787	-296.906	-340.864	377.919	160.289	-68.457	-131.233	-14.9134	129.114	-38.9504	120.282	-116.688	8.08374
542	4634.89	4.72408	2.56525	81.594	75.5093	-106.117	-442.617	254.818	88.8332	94.585	36.6881	81.1126	176.229	-366.2	174.586	-195.872	4.78953	-150.782	160.847	-96.1534	-76.3119	202.303	-57.025	7.80421	401.605	-296.702	-341.071	378.126	160.198	-66.058	-126.407	-22.7237	127.036	-36.9347	123.865	-119.389	10.1661
543	5300.45	4.81061	2.59958	81.9209	76.5939	-105.581	-441.336	253.368	87.6288	96.2486	36.7611	81.6541	177.408	-367.35	173.611	-194.372	5.11717	-147.645	170.29	-107.569	-71.4191	197.1	-58.9755	7.90336	401.457	-296.554	-341.219	378.273	160.054	-68.8258	-131.757	-14.3405	130.194	-38.9147	121.701	-118.348	7.00589
544	4724.81	4.78128	2.62331	82.5678	77.4665	-111.18	-432.018	253.424	90.828	83.4882	42.0919	82.178	176.434	-367.005	174.348	-194.942	6.08067	-147.095	172.83	-109.605	-71.9811	197.216	-58.8275	7.99394	401.382	-296.479	-341.294	378.348	159.971	-70.0371	-134.802	-11.634	114.94	-28.3945	121.423	-118.912	11.924
545	5264.54	4.78722	2.59311	81.8429	76.4935	-109.7	-440.84	258.707	90.8025	87.6444	37.8791	83.1773	176.288	-366.279	172.962	-194.092	7.57506	-148.015	168.933	-106.956	-69.1475	195.346	-59.7073	7.76782	401.766	-296.792	-341.132	378.204	160.29	-68.7787	-133.146	-12.6782	130.045	-38.8768	120.277	-116.6	6.68721
546	4821.8	4.75466	2.5716	82.1028	76.4522	-104.916	-447.777	258.807	89.0649	97.139	33.457	83.0898	175.039	-365.348	173.333	-194.468	7.77923	-149.289	163.449	-101.071	-67.0546	193.753	-59.6053	7.8346	401.752	-296.778	-341.151	378.223	160.245	-67.4003	-129.943	-18.1703	120.024	-32.7192	120.353	-116.423	12.1954
547	5248.47	4.80326	2.60608	82.101	75.7257	-109.81	-442.821	261.35	85.637	92.2951	38.5832	83.8265	175.773	-368.2	172.155	-192.45	8.58146	-150.328	158.527	-95.5783	-66.5337	193.605	-59.3207	7.9048	401.733	-296.758	-341.175	378.248	160.197	-65.8338	-125.329	-22.8673	132.366	-41.1857	120.664	-115.598	8.42281
548	5075.6	4.80645	2.59404	82.4275	76.1324	-102.912	-453.837	262.144	82.0917	107.059	32.2993	84.1788	176.814	-369.968	171.479	-191.395	8.78673	-149.952	156.509	-94.4831	-63.6194	191.151	-60.1234	7.94032	401.697	-296.723	-341.21	378.283	160.162	-66.2449	-124.514	-24.7535	123.869	-35.0991	122.637	-117.755	11.1947
549	4982.15	4.81506	2.59637	82.6364	76.5687	-105.12	-451.572	263.154	83.2809	102.194	34.9868	84.3376	176.985	-370.145	171.3	-191.215	8.73559	-151.112	149.336	-87.855	-65.5416	194.032	-60.2309	7.887	401.742	-296.767	-341.166	378.238	160.207	-67.8499	-128.998	-19.63	115.18	-29.8546	122.601	-119.047	14.4939
550	4660	4.71352	2.56197	82.6621	76.6889	-108.171	-447.881	263.564	84.9619	96.224	36.9015	83.9036	176.567	-369.731	171.71	-191.626	8.47966	-150.541	149.216	-88.1605	-62.1626	190.863	-60.7983	7.89891	401.73	-296.755	-341.177	378.25	160.195	-67.3345	-129.806	-18.1406	125.22	-35.9465	121.904	-117.958	10.2708
551	5112.73	4.81417	2.59878	82.4413	76.4256	-104.439	-451.017	261.283	83.8947	103.462	33.4368	84.3307	177.086	-370.257	171.175	-191.094	8.70592	-149.572	152.98	-91.7671	-62.1322	190.171	-60.7988	7.92735	401.701	-296.727	-341.206	378.279	160.166	-66.4085	-127.755	-21.4408	125.547	-37.1792	124.235	-120.389	12.6153
552	4464.24	4.71549	2.55665	82.9322	77.4892	-107.08	-448.138	262.231	84.9228	98.3723	35.6005	83.7719	176.39	-369.575	171.847	-191.767	8.5602	-148.382	155.379	-95.3572	-57.1814	185.337	-61.843	7.90794	401.721	-296.746	-341.186	378.259	160.186	-67.0224	-131.997	-17.2376	118.131	-32.6926	124.18	-121.27	16.3489
553	4968.45	4.76599	2.57911	82.7922	77.698	-109.377	-442.774	260.374	87.5044	92.3607	37.0674	84.4068	177.253	-370.452	170.999	-190.877	8.96024	-146.245	162.263	-102.087	-56.7461	183.822	-62.1885	7.73739	401.791	-296.813	-341.122	378.195	160.332	-68.2671	-134.797	-12.6087	125.328	-37.2069	122.932	-120.369	12.1864
554	4378.15	4.70197	2.56276	83.0395	78.0928	-104.453	-448.313	258.904	87.5866	100.375	31.9132	84.5202	177.177	-370.396	170.936	-190.92	9.14888	-145.682	162.835	-102.907	-55.8549	182.849	-62.4253	7.83216	401.715	-296.738	-341.197	378.27	160.251	-67.9271	-134.771	-14.0029	114.741	-29.7599	124.107	-121.506	16.1856
555	4081.73	4.67406	2.54279	83.2227	78.4367	-109.37	-443.698	261.44	88.8199	91.5819	35.9465	84.2927	176.032	-369.289	171.267	-191.886	9.26067	-145.97	161.078	-101.239	-55.1448	182.388	-62.4507	7.6628	401.762	-296.779	-341.155	378.228	160.395	-67.8199	-137.244	-12.0689	109.701	-27.2764	124.267	-122.166	19.6482
556	4811.89	4.76238	2.58898	83.2582	77.9573	-109.646	-446.057	264.812	81.5956	97.3862	37.2643	84.3628	176.09	-369.65	171.136	-191.675	9.34513	-146.518	157.422	-97.2711	-55.0125	182.654	-62.4299	7.73585	401.69	-296.707	-341.226	378.299	160.323	-67.4707	-133.638	-15.2357	118.486	-32.5502	123.72	-120.64	14.9571
557	5023.93	4.75665	2.57144	82.8128	77.7471	-105.469	-451.874	263.926	83.5843	102.954	32.4637	84.3635	176.027	-369.846	171.107	-191.637	9.37136	-146.468	157.516	-96.5001	-56.681	184.034	-61.791	7.51744	401.789	-296.763	-341.179	378.252	160.518	-68.8072	-136.361	-10.6598	124.642	-35.9576	122.286	-119.672	10.884
558	4884.27	4.79047	2.6066	83.2684	77.5886	-107.821	-450.017	266.499	78.8993	102.999	35.6908	84.5502	176.633	-371.011	170.728	-191.02	9.47418	-147.04	153.921	-92.9393	-56.4241	184.28	-61.8159	7.54839	401.759	-296.733	-341.209	378.282	160.488	-66.6558	-130.422	-19.4932	117.525	-30.8829	124.569	-120.803	14.4139
559	4748.4	4.80185	2.62209	83.9577	79.1726	-109.34	-445.173	263.891	78.7202	101.018	35.8216	85.2194	177.223	-371.602	170.057	-190.421	10.0102	-143.044	165.355	-105.451	-51.1918	177.553	-63.3072	7.37257	401.808	-296.782	-341.161	378.234	160.621	-67.9017	-135.891	-13.5737	108.957	-25.5518	124.35	-121.322	17.3187
560	5192.73	4.83207	2.64774	83.6073	77.6613	-113.854	-441.605	267.605	77.0703	94.8535	40.8598	85.4656	177.314	-371.707	169.836	-190.306	10.1539	-144.596	159.197	-99.1709	-50.5384	177.701	-63.3148	7.6917	401.675	-296.732	-341.199	378.272	160.332	-65.4308	-126.455	-23.7686	127.878	-39.4583	125.054	-120.668	13.0952
561	4703.03	4.76471	2.60027	84.4422	78.8437	-111.535	-448.061	270.478	76.9715	98.981	38.2371	85.9016	177.112	-371.379	170.481	-190.848	10.2341	-145.482	152.962	-95.0307	-46.7305	175.487	-64.6691	8.01359	400.455	-295.49	-342.394	379.441	159.731	-66.5686	-131.613	-18.3187	114.947	-30.2869	124.899	-121.442	16.7656
562	5248.29	4.81658	2.61855	84.0691	78.4624	-113.81	-449.848	275.248	75.5885	96.8725	40.5213	86.1088	177.272	-371.549	170.255	-190.672	10.3397	-144.802	152.185	-95.5068	-45.6918	174.856	-65.6121	7.60749	401.69	-296.991	-341.159	378.107	160.316	-67.3618	-130.685	-17.4846	123.547	-36.0909	123.716	-120.241	12.5169
563	4918.66	4.81563	2.60524	84.3772	78.5908	-116.161	-447.22	274.809	80.4944	89.1461	42.5419	86.3383	177.543	-371.833	169.961	-190.353	10.4562	-145.537	148.423	-92.9092	-45.7977	175.656	-65.7746	7.78665	401.639	-296.941	-341.208	378.156	160.178	-68.2737	-129.354	-19.0186	113.547	-29.5811	124.572	-121.481	16.1178
564	5068.78	4.77193	2.56733	83.5913	77.813	-115.679	-450.45	276.191	83.9653	87.6084	41.1303	86.4637	177.758	-372.01	169.806	-190.079	10.5269	-144.885	147.754	-94.214	-45.4237	176.028	-67.167	7.8513	401.723	-297.026	-341.124	378.071	160.158	-66.884	-129.475	-18.566	128.488	-40.1149	123.845	-120.315	11.9856
565	4695.44	4.73848	2.54011	83.5439	77.7258	-115.288	-451.923	276.161	87.5621	85.5921	40.2197	86.5244	177.894	-372.061	169.729	-189.941	10.569	-145.142	145.195	-92.8164	-45.7459	177.098	-67.685	7.86575	401.686	-296.989	-341.159	378.107	160.142	-66.1706	-128.847	-20.6262	122.23	-35.8286	124.983	-121.421	15.1305
566	4339.3	4.71668	2.52485	83.8237	78.3344	-114.726	-453.924	276.722	90.1343	84.5623	39.425	86.5545	177.936	-372.023	169.685	-189.866	10.5984	-145.211	142.859	-91.4451	-45.8452	177.747	-68.1576	7.92693	401.716	-297.028	-341.126	378.074	160.093	-67	-132.031	-17.8627	110.002	-27.278	125.496	-122.398	18.9181
567	4633.45	4.71099	2.50879	83.1274	77.6568	-112.08	-456.085	273.991	93.2904	86.7285	36.0051	86.4908	177.688	-371.634	169.738	-189.978	10.5859	-144.953	143.071	-91.7714	-47.5879	179.399	-67.9921	7.96164	401.649	-296.961	-341.192	378.141	160.026	-67.0193	-132.693	-15.9226	121.73	-35.2321	124.274	-121.248	14.6173
568	4668.03	4.69887	2.50117	83.0962	78.4544	-109.514	-454.633	268.511	96.7248	88.2496	32.6266	86.1196	177.014	-370.98	170.124	-190.576	10.3327	-141.217	154.828	-103.227	-46.9941	176.616	-68.163	8.05954	401.579	-296.891	-341.262	378.21	159.936	-69.8824	-138.562	-7.19455	122.966	-35.1032	122.197	-120.32	11.0453
569	4430.09	4.70954	2.53554	83.466	78.608	-112.784	-448.04	267.922	96.7997	82.1865	35.6435	87.0005	178.013	-371.993	169.22	-189.55	10.8602	-140.973	156.818	-104.545	-47.4707	176.531	-67.6488	7.97356	401.648	-296.96	-341.193	378.141	160.007	-68.6338	-135.805	-11.9915	113.993	-28.7863	123.893	-121.404	14.9063
570	5020.31	4.74341	2.52669	82.9061	78.0137	-109.14	-452.893	266.475	97.8594	87.6778	31.605	87.0892	177.746	-371.568	169.095	-189.557	11.0272	-140	159.781	-108.191	-46.8959	175.533	-68.0931	8.12558	401.525	-296.838	-341.315	378.263	159.859	-68.3185	-134.799	-11.8277	127.27	-38.1604	122.834	-119.995	10.4357
571	4449.55	4.69482	2.51441	83.0447	78.007	-111.034	-451.094	268.358	96.7889	84.8409	34.0707	86.371	176.57	-370.497	169.777	-190.615	10.7548	-141.377	158.368	-105.211	-50.0574	178.777	-66.8824	8.06947	401.633	-296.946	-341.206	378.154	159.958	-68.4464	-134.225	-13.5302	115.525	-29.7173	123.691	-120.947	14.1339
572	4954.76	4.75158	2.529	83.1137	78.1309	-105.418	-461.548	269.541	91.6378	99.3787	28.2675	86.4226	177.041	-371.292	169.612	-190.219	10.6986	-141.674	158.316	-104.431	-49.3245	177.951	-66.5496	7.9685	401.695	-297.008	-341.143	378.091	160.051	-70.4477	-134.489	-11.0962	119.06	-30.7558	122.443	-119.644	8.9785
573	5474.28	4.78644	2.53996	82.7566	77.5205	-106.438	-461.357	270.559	91.1467	98.0135	29.8583	86.4669	177.294	-371.567	169.473	-189.931	10.7331	-144.099	152.527	-98.6129	-52.093	181.773	-65.9925	8.06582	401.646	-296.959	-341.192	378.14	159.978	-71.0374	-134.776	-9.19328	128.484	-37.0243	121.104	-118.648	5.15323
574	5344.08	4.81939	2.55582	83.1958	77.5423	-107.418	-462.139	272.442	89.2308	98.4185	31.3923	86.176	177.007	-371.283	169.753	-190.212	10.4323	-145.247	146.21	-92.967	-50.1163	180.797	-66.2286	8.13142	401.639	-296.952	-341.199	378.147	159.94	-69.2268	-130.727	-15.4654	122.133	-32.8245	122.295	-119.092	8.86183
575	4882.23	4.79183	2.54251	83.1481	76.8499	-105.347	-466.835	273.058	88.5983	103.108	28.593	86.4295	177.321	-371.605	169.424	-189.885	10.5319	-146.082	142.806	-89.8488	-51.3072	182.546	-66.2192	8.14714	401.624	-296.937	-341.214	378.162	159.926	-67.6482	-123.867	-24.6389	118.541	-30.9169	125.399	-121.472	11.7001
576	4960.55	4.75414	2.52037	83.0268	77.0948	-108.112	-463.716	273.772	90.3361	97.3218	31.0404	86.2895	177.18	-371.466	169.562	-190.024	10.3848	-145.613	140.113	-88.6156	-48.9636	180.844	-67.3056	7.78524	402.137	-297.438	-340.748	377.702	160.464	-67.9716	-127.603	-19.4089	127.99	-37.1115	124.077	-120.295	7.81929
577	5075.36	4.80134	2.54102	82.901	77.0245	-108.29	-465.446	274.992	91.0134	96.9243	31.0427	86.524	177.413	-371.7	169.327	-189.788	10.5969	-145.824	136.913	-85.6595	-51.9823	184.349	-67.1676	7.59675	402.73	-298.009	-342.037	379.126	160.715	-69.1443	-130.056	-17.0096	121.997	-33.9064	124.424	-121.492	10.8335
578	4812.21	4.81528	2.55401	83.175	77.0937	-111.573	-461.136	275.857	90.3446	91.7699	35.1354	86.2273	177.115	-371.404	169.621	-190.083	10.3337	-145.352	136.514	-85.7315	-49.3995	181.707	-67.7208	7.03491	404.481	-299.987	-341.96	379.124	161.491	-66.6352	-125.449	-24.6503	116.761	-30.1816	126.557	-122.241	13.9948
579	4347.83	4.72297	2.50109	82.2971	75.9444	-109.639	-463.528	274.504	91.4294	93.3542	32.0338	86.3452	177.226	-371.518	169.511	-189.969	10.3436	-150.743	131.97	-76.683	-59.631	192.389	-63.4623	6.99375	404.56	-300.066	-341.88	379.044	161.533	-66.255	-126.089	-24.9351	114.716	-30.1285	127.576	-123.204	16.8294
580	4958.87	4.7891	2.52252	81.9514	75.7221	-111.51	-456.714	271.551	94.6388	86.6299	34.2582	87.0058	177.872	-372.169	168.873	-189.321	10.8407	-151.144	137.775	-81.7598	-61.7683	193.623	-62.6764	7.36729	404.317	-299.868	-341.981	379.119	161.186	-68.5719	-128.48	-19.2801	122.374	-35.0867	124.859	-121.58	12.1678
581	4839.84	4.73669	2.50549	81.8843	75.6526	-107.539	-461.802	270.404	92.2238	96.0779	29.4203	86.691	177.208	-371.519	169.193	-189.897	10.6945	-150.262	138.964	-82.956	-59.1851	190.646	-62.9963	7.29358	404.432	-299.983	-341.871	379.009	161.281	-67.8286	-126.961	-20.4398	131.115	-40.3854	124.47	-120.556	8.53549
582	4859.8	4.78451	2.52156	81.4018	75.7795	-108.358	-461.654	272.045	92.3306	94.179	31.1234	86.9825	177.5	-371.814	168.896	-189.6	10.8421	-149.116	140.299	-84.8587	-60.3838	190.943	-63.2548	5.40133	406.109	-301.625	-340.331	377.5	163.152	-67.4828	-130.44	-18.0006	125.495	-37.0536	124.098	-120.769	12.0221
583	4196.13	4.71852	2.51969	81.9396	75.6907	-108.666	-455.075	266.588	92.571	92.928	32.2544	86.6601	177.175	-371.491	169.218	-189.922	10.5402	-148.707	138.399	-83.1139	-58.7655	189.509	-63.5963	5.2761	406.401	-301.829	-342	379.299	163.315	-63.123	-123.177	-30.3179	123.485	-34.587	128.234	-122.881	14.5458
584	4437.88	4.76791	2.54571	81.7427	75.3343	-112.139	-449.945	266.867	90.5004	89.1049	35.9485	87.057	177.611	-371.933	168.771	-189.477	10.7165	-149.145	135.124	-80.8848	-58.2261	189.62	-64.2191	5.3091	406.256	-301.682	-342.17	379.469	163.249	-62.1359	-120.893	-33.3149	130.991	-41.8797	130.15	-125.563	16.3862
585	3643.13	4.71246	2.53633	82.9645	77.9037	-114.246	-441.31	261.716	93.4595	82.9393	37.5242	86.4535	176.986	-371.311	169.385	-190.095	10.2744	-144.544	150.144	-95.6808	-50.5975	179.22	-64.8524	4.7691	406.407	-301.935	-341.787	379.117	164.03	-64.1949	-130.543	-23.5207	110.222	-28.0115	128.05	-124.367	22.9556
586	4038.12	4.71764	2.52309	82.3811	77.2942	-111.873	-444.204	260.833	95.0838	85.5707	35.0516	86.4648	177.128	-371.464	169.338	-189.933	10.2862	-143.495	151.895	-97.7613	-50.0829	178.463	-65.3578	4.82817	406.203	-301.691	-342.089	379.419	163.939	-63.5122	-130.402	-22.6598	124.139	-37.8146	126.639	-122.731	18.6292
587	3716.64	4.69982	2.51258	82.9598	78.395	-109.329	-444.298	257.133	97.676	87.6691	31.8543	86.9229	177.574	-371.916	168.857	-189.473	10.6232	-140.264	159.103	-106.314	-46.1381	173.378	-66.7678	4.97445	406.088	-301.575	-342.204	379.535	163.786	-64.1674	-132.396	-21.1253	112.344	-30.4312	126.858	-123.482	23.3301
588	3984.58	4.70295	2.52543	82.7033	77.7211	-106.567	-450.41	259.496	91.384	97.599	30.0222	86.3162	176.993	-371.351	169.436	-190.021	10.3613	-141.568	155.464	-101.637	-46.8059	174.441	-66.281	5.05106	406.071	-301.559	-342.221	379.551	163.735	-63.5206	-129.445	-23.6648	122.296	-36.5805	126.404	-122.45	18.9913
589	3633.84	4.66998	2.51841	82.8897	77.5798	-110.071	-444.758	259.517	93.7138	89.3136	33.5539	86.5675	177.537	-371.929	169.112	-189.416	10.5223	-142.304	154.469	-100.756	-46.6963	174.635	-66.2268	5.0079	406.107	-301.595	-342.186	379.516	163.767	-61.8152	-125.954	-29.4916	117.204	-33.4346	127.879	-123.492	22.9311
590	3191.44	4.59421	2.50448	83.0309	78.2806	-112.891	-438.885	257.925	95.0488	83.357	35.8887	85.5686	176.242	-370.65	170.178	-190.655	9.93553	-141.389	158.68	-103.512	-45.5083	172.568	-65.617	4.96277	406.113	-301.601	-342.179	379.51	163.788	-62.7904	-131.207	-23.2466	115.367	-34.3997	127.527	-124.238	25.8198
591	3214.62	4.61868	2.50813	83.4195	78.7582	-114.319	-439.115	260.442	93.8351	81.844	37.9205	85.5433	176.102	-370.65	170.182	-190.674	9.95075	-141.811	157.402	-102.322	-44.3995	171.738	-65.7196	4.83877	406.161	-301.649	-342.13	379.461	163.89	-62.2206	-131.918	-24.0142	106.468	-28.2693	128.662	-125.222	29.6165
592	3138.13	4.58065	2.49301	83.7765	78.7125	-113.955	-439.755	260.732	92.6968	83.2226	38.0727	85.4107	175.554	-370.046	170.369	-190.972	9.9331	-140.335	158.018	-105.093	-39.2766	166.753	-67.3651	5.01485	406.067	-301.556	-342.222	379.553	163.739	-58.8405	-125.265	-34.2282	107.006	-29.4506	130.765	-126.37	33.5438
593	3294.33	4.59838	2.49417	84.2847	79.2909	-118.193	-439.841	267.608	89.8716	78.2425	43.7552	85.2501	174.92	-369.348	170.498	-191.22	9.9345	-140.033	153.402	-102.673	-32.8587	161.115	-69.3637	4.85504	405.901	-301.338	-342.375	379.701	163.835	-59.4944	-127.277	-30.4364	115.768	-35.0051	129.333	-125.192	29.0155
594	3125.63	4.56737	2.46497	84.7437	79.7211	-120.069	-441.612	271.671	91.4111	73.774	46.1477	84.8643	173.245	-367.44	171.044	-192.061	9.92017	-137.47	155.865	-108.829	-26.8272	154.834	-71.9013	4.71869	406.166	-301.563	-342.169	379.495	164.009	-57.6741	-123.645	-36.4736	112.569	-33.1495	130.93	-126.382	32.4518
595	3390.98	4.59426	2.46298	86.4435	80.0514	-122.35	-442.829	276.457	90.125	70.4879	50.0604	84.08	167.094	-361.185	174.28	-195.79	10.2186	-130.113	162.544	-120.404	-12.1023	137.09	-75.9768	5.12817	406.053	-301.574	-341.827	379.095	163.66	-59.4275	-124.48	-33.5306	116.897	-35.3257	129.816	-125.414	28.1039
596	3600.84	4.62261	2.46616	86.998	80.1407	-124.22	-446.251	283.152	88.9753	66.9848	54.6785	84.1084	166.175	-360.535	174.765	-196.208	10.3909	-127.02	164.228	-126.615	-8.00432	131.47	-78.4633	5.09658	405.889	-301.353	-342.048	379.316	163.672	-61.271	-127.841	-27.8114	120.016	-36.5047	128.356	-124.314	23.9267
597	3946.93	4.65536	2.4702	87.4454	78.8276	-124.989	-448.619	286.514	89.6895	64.1139	57.3685	84.3112	167.028	-362.283	173.369	-194.538	10.7181	-118.795	172.109	-139.208	1.06065	117.486	-81.0437	5.0112	405.99	-301.454	-341.946	379.214	163.758	-62.6691	-129.896	-23.7763	124.957	-39.1702	127.022	-123.218	19.9362
598	3678.98	4.62191	2.45946	87.8437	79.6412	-123.965	-444.618	280.418	95.3677	60.4634	56.9903	83.7204	159.432	-354.913	178.871	-200.084	11.3273	-108.109	188.478	-159.392	3.16273	109.571	-82.4855	5.92591	404.973	-300.441	-342.957	380.224	162.823	-65.3836	-131.691	-20.8271	110.442	-29.7867	127.186	-124.076	23.4658
599	3475.82	4.58826	2.44477	87.3563	80.7829	-122.986	-442.366	276.533	97.496	60.1473	56.4131	84.1433	165.374	-363.059	172.177	-192.604	12.3479	-102.221	206.92	-180.317	-8.59903	120.066	-83.3473	4.63508	409.27	-306.038	-334.644	371.424	164.783	-63.2322	-126.501	-28.0342	112.451	-33.1075	128.122	-124.63	26.9741
600	3943.96	4.59318	2.4355	87.2623	79.8602	-122.556	-441.887	275.453	99.2086	59.1366	56.3644	84.6475	155.491	-356.218	178.992	-198.436	14.2285	-102.163	205.472	-178.87	-7.12188	118.585	-83.3783	5.86384	407.801	-304.446	-332.894	369.129	163.531	-62.8879	-124.089	-29.9157	121.893	-38.9145	127.372	-123.684	22.9681
601	3575.86	4.57018	2.42667	88.044	82.0594	-123.135	-441.851	276.56	104.188	52.3838	58.5533	85.6435	141.306	-340.999	199.127	-217.857	14.1014	-101.272	211.967	-185.36	-13.4147	124.687	-83.3184	5.25896	413.726	-309.101	-343.608	381.138	163.725	-62.9302	-124.153	-30.379	113.655	-33.5684	127.956	-124.146	26.138
602	3918.58	4.60849	2.42102	86.8223	78.731	-124.977	-445.115	283.209	104.068	47.3026	63.4125	87.3592	131.07	-344.241	191.488	-207.005	21.5693	-100.366	208.754	-182.265	-8.17408	118.234	-83.5994	4.92821	414.997	-310.686	-341.908	379.43	164.227	-62.7974	-119.004	-35.1398	124.221	-40.6775	127.123	-123.102	22.2695
603	3649.58	4.56786	2.39168	85.8394	76.1088	-125.295	-447.499	286.833	106.92	42.1381	66.1492	87.7218	132.068	-355.392	173.713	-187.68	27.3063	-100.612	200.66	-173.743	0.441618	108.448	-83.757	5.22501	412.525	-308.126	-345.163	383.036	163.935	-62.6662	-121.337	-33.3543	115.805	-35.0856	127.964	-124.145	25.8089
604	4348.3	4.64238	2.44399	86.5316	76.2269	-125.116	-451.19	292.379	98.1614	48.6288	68.6284	88.5447	121.464	-350.7	175.626	-188.161	31.6486	-98.8751	202.567	-175.651	-1.47135	110.353	-85.6252	5.6889	409.919	-305.519	-347.096	385.236	163.578	-63.7542	-124.061	-28.8411	119.638	-36.8053	126.771	-123.141	21.7654
605	4192.44	4.61139	2.41354	85.105	74.7968	-125.082	-452.505	293.741	102.177	43.9898	69.6094	89.649	114.977	-353.317	167.378	-177.838	37.9454	-99.7152	200.271	-173.339	0.761054	108.074	-85.3531	4.91762	413.497	-310.009	-342.214	380.289	164.874	-64.0219	-123.343	-30.4961	110.281	-30.5895	127.673	-124.101	25.3849
606	5037.41	4.65114	2.44464	85.9005	74.0526	-124.836	-454.78	296.973	96.4907	48.5401	70.9417	90.5666	102.601	-349.4	165.783	-174.637	44.3199	-98.0232	202.427	-175.495	-1.39068	110.224	-86.1677	6.40095	408.427	-303.657	-351.671	390.305	162.748	-63.6213	-119.721	-33.2489	122.233	-38.8529	126.945	-123.131	21.4246
607	4879.54	4.59721	2.3855	83.4025	71.5966	-124.768	-455.951	297.942	101.476	43.1166	71.7596	91.7897	88.9429	-345.58	161.368	-168.241	52.0942	-99.429	198.75	-171.81	2.28488	106.539	-85.9631	4.83839	414.49	-310.552	-349.489	388.724	164.814	-61.4277	-114.327	-41.0092	123.391	-40.6003	128.293	-124.116	24.3671
608	4840.09	4.63359	2.4363	83.0471	72.8623	-124.55	-457.553	300.431	94.089	49.9551	72.3113	90.929	96.4144	-348.293	164.444	-172.639	47.8397	-97.993	200.954	-174.116	0.343723	108.488	-86.8626	4.17105	418.525	-316.178	-335.924	374.099	166.263	-62.5592	-115.115	-40.6014	109.298	-30.8086	129.358	-125.219	28.0718
609	4569.37	4.55331	2.39163	83.3827	72.4584	-124.415	-457.09	299.727	94.6878	49.7025	72.0625	89.7797	106.736	-355.745	162.195	-172.074	43.9453	-98.1421	200.344	-173.574	1.16175	107.672	-86.8471	7.54404	411.156	-307.162	-342.766	380.708	162.116	-61.6285	-112.562	-42.5031	123.928	-41.2058	128.271	-124.126	24.2254
610	4909.79	4.62148	2.43051	83.8895	71.6903	-125.425	-465.542	311.199	85.2321	53.8893	76.3811	90.5765	95.1685	-351.271	161.154	-169.696	49.5974	-101.478	195.639	-168.871	5.8884	102.941	-86.2875	7.50899	407.912	-303.169	-349.599	387.541	161.668	-62.3163	-112.645	-43.1874	112.434	-33.0717	129.42	-125.392	27.5414
611	5828.3	4.60992	2.40968	83.5375	71.1389	-125.727	-469.766	316.414	82.2553	55.169	77.8091	92.3275	74.517	-346.323	151.625	-157.592	61.5545	-99.9271	200.83	-174.707	2.7875	105.76	-86.4946	7.55864	410.005	-306.328	-339.762	376.833	162.157	-64.3231	-116.883	-36.4645	115.437	-34.0426	128.042	-124.432	23.3221
612	5946.39	4.6148	2.40591	82.9568	71.0461	-126.365	-474.468	321.593	82.8345	52.7967	79.175	91.2709	82.3643	-350.502	154.821	-162.25	57.6364	-100.083	199.762	-173.445	3.53216	104.969	-86.462	7.95011	411.75	-308.411	-335.834	372.68	162.024	-65.6159	-117.395	-34.1596	121.192	-37.3034	126.848	-123.484	19.2971
613	5379.76	4.58636	2.4019	85.1601	72.2327	-126.741	-477.658	325.448	80.5163	53.7972	80.1481	90.0401	92.2526	-355.859	156.928	-166.225	52.6337	-101.174	197.489	-171.028	5.43848	103.032	-86.1596	11.336	402.544	-297.285	-346.421	383.479	157.766	-66.4367	-118.126	-33.4042	108.511	-29.1164	127.174	-123.887	23.7184
614	5418.4	4.5636	2.39301	84.4105	71.8489	-125.734	-473.036	319.881	81.7528	54.0449	79.5631	89.5176	98.771	-359.524	157.417	-167.312	50.0811	-101.645	197.177	-170.716	5.75598	102.713	-86.2029	12.4301	401.634	-296.345	-341.821	378.138	156.689	-65.9631	-117.582	-33.0986	120.773	-37.282	127.083	-123.874	19.6413
615	5623.64	4.57461	2.3906	84.6316	71.6041	-126.864	-480.726	329.135	77.2856	55.3442	81.76	90.2619	85.6172	-354.46	155.679	-164.473	56.2637	-100.89	198.508	-172.045	4.47117	103.99	-86.3998	11.0896	402.092	-297.529	-344.18	381.198	158.268	-65.4543	-115.657	-36.5183	113.59	-32.6397	128.22	-124.863	23.0738
616	5300.07	4.52557	2.36339	83.9323	70.705	-126.296	-477.85	325.593	79.3533	54.4674	81.1025	90.4298	81.9304	-352.98	155.657	-164.13	58.0487	-102.246	197.269	-170.802	5.7188	102.743	-85.8623	11.6091	400.086	-295.328	-345.761	382.874	157.654	-63.0726	-110.589	-43.8351	114.203	-34.4802	130.121	-126.286	26.7832
617	4945.42	4.41644	2.27037	82.1381	68.8989	-125.502	-469.114	314.702	87.6136	48.1329	80.1858	92.1241	62.431	-346.382	148.249	-154.584	67.8518	-103.097	196.691	-170.219	6.27266	102.195	-84.6849	12.1687	402.716	-297.948	-341.441	377.936	157.009	-62.1156	-103.931	-52.14	113.948	-35.5199	131.31	-127.378	29.9798
618	5292.66	4.49026	2.31041	83.2985	70.0585	-125.833	-474.851	321.422	83.2964	49.8428	82.7299	91.5169	66.446	-349.429	150.619	-157.548	66.6841	-101.351	202.248	-175.863	1.57585	106.818	-84.9397	10.8737	403.806	-300.02	-342.373	379.464	158.451	-63.4482	-108.443	-45.0916	118.834	-38.1905	129.745	-126.144	25.7158
619	4203.66	4.42317	2.29471	81.9425	69.7755	-125.505	-473.424	319.293	86.6348	47.4733	82.0488	89.33	95.4521	-363.475	155.78	-165.323	54.0303	-103.251	197.328	-170.57	5.82053	102.445	-84.5754	10.8099	404.058	-300.36	-341.74	378.786	158.558	-61.8219	-103.557	-51.9959	118.217	-38.8711	130.805	-126.944	28.959
620	4257.05	4.40009	2.28311	82.1225	69.9388	-125.655	-476.282	322.411	86.4827	46.6868	82.8984	89.3143	92.2166	-362.92	155.291	-164.736	55.7466	-102.581	198.739	-171.976	4.49939	103.762	-84.7601	11.3165	403.732	-300.134	-341.826	378.853	158.104	-61.8681	-101.273	-54.8841	110.595	-34.8933	131.53	-127.693	33.1721
621	4142.8	4.43919	2.27781	81.8048	68.7057	-128.275	-482.563	329.459	87.6035	43.1647	83.3829	89.8942	81.6611	-358.505	154.733	-163.398	60.9208	-106.967	186.253	-154.136	5.71199	100.906	-83.1923	7.14766	405.689	-300.669	-346.503	384.291	163.962	-61.3371	-100.535	-57.5676	104.35	-31.1329	132.869	-128.876	37.2285
622	4198.81	4.43556	2.24831	79.6001	68.1586	-127.717	-482	327.963	91.1682	39.9083	83.9834	89.7751	80.1348	-358.634	154.519	-163.54	61.5533	-102.194	196.187	-165.023	4.17544	100.454	-83.6406	4.90983	414.446	-310.362	-334.031	371.353	167.449	-62.0568	-100.196	-57.3134	114.879	-37.9262	131.61	-128.103	33.5918
623	4044.54	4.34639	2.18229	81.0045	69.4021	-127.998	-486.282	331.589	100.396	29.7857	84.793	91.3153	58.3096	-349.739	149.772	-157.563	71.7895	-98.6387	207.149	-176.211	-2.68058	107.288	-83.9177	5.00349	420.569	-315.734	-337.078	375.597	166.955	-62.2762	-101.304	-57.3732	103.71	-30.261	132.767	-129.113	37.3925
624	4483.37	4.42408	2.22908	82.0278	70.9503	-126.593	-480.662	325.035	100.465	32.2393	84.5956	90.6192	62.8416	-353.389	152.023	-160.84	69.6894	-93.8951	210.689	-179.723	-6.21436	110.772	-85.1565	5.40581	422.592	-318.222	-332.223	370.53	167.096	-64.8838	-109.124	-47.2844	102.907	-28.0414	130.136	-126.772	33.0947
625	4441	4.31195	2.1673	83.2295	69.8166	-125.72	-477.629	321.181	102.944	31.6038	83.3594	90.7145	56.5078	-351.931	150.394	-159.514	72.6649	-94.1628	207.145	-176.019	-2.66428	106.788	-85.1325	10.9166	407.442	-300.695	-342.783	380.812	160.281	-64.1608	-108.315	-47.2519	116.426	-37.2711	129.078	-125.861	28.9854
626	4431.29	4.37921	2.23425	83.3293	70.2293	-125.214	-477.583	321.838	93.5211	39.3163	85.5572	89.2276	72.0462	-359.913	154.586	-164.862	66.0644	-95.5439	205.239	-174.113	-0.756515	104.88	-84.8384	10.4326	406.358	-300.013	-345.549	383.718	160.646	-63.9526	-105.898	-51.2915	108.748	-32.4479	131.776	-128.486	32.8573
627	4770.77	4.39329	2.2432	84.5407	70.4154	-124.312	-477.835	322.319	89.5171	42.4954	87.1946	89.3158	66.2674	-358.161	155.002	-165.373	68.7425	-95.8352	205.045	-173.918	-0.560995	104.685	-84.791	12.5471	400.426	-293.196	-349.072	387.047	157.783	-65.139	-108.297	-46.951	113.938	-35.2017	130.731	-127.748	28.8896
628	5020.82	4.37915	2.22442	82.9033	69.4955	-123.977	-479.837	324.552	87.6112	43.5988	88.2181	89.9895	54.5285	-353.243	153.728	-163.809	73.7629	-96.051	204.791	-173.663	-0.304791	104.43	-84.7555	11.453	404.509	-299.1	-334.132	370.661	159.405	-65.6365	-110.074	-43.8812	121.13	-39.3412	129.702	-126.862	24.937
629	4685.97	4.19156	2.11976	85.0692	70.2846	-123.616	-477.175	321.241	90.2395	42.4498	87.1367	93.1945	25.701	-341.566	138.665	-149.185	85.0807	-93.4292	209.943	-178.814	-5.44732	109.58	-85.1737	15.9311	392.141	-284.457	-334.77	370.261	153.646	-64.1535	-108.852	-45.7112	121.7	-41.5787	130.311	-127.314	27.9671
630	4583.57	4.17958	2.10294	86.3943	71.0337	-124.884	-485.432	329.87	93.5563	36.2274	88.8565	91.8015	34.137	-348.839	147.521	-159.161	83.6795	-93.4351	209.819	-178.685	-5.32916	109.455	-85.1726	16.7761	388.725	-280.553	-341.398	377.647	152.299	-64.4125	-110.117	-45.344	110.582	-33.8254	131.232	-128.214	31.4832
631	4225.28	4.09253	2.05709	85.4886	70.2589	-124.572	-484.414	328.29	97.4697	33.5088	87.6572	92.6041	27.188	-345.631	147.126	-158.855	87.0414	-93.5501	208.508	-177.363	-4.01375	108.146	-85.1576	16.5609	387.855	-280.148	-337.352	373.099	152.579	-62.856	-105.803	-51.5499	109.412	-34.2891	132.484	-129.227	34.9896
632	4072.17	4.02145	1.99918	86.6544	70.7566	-125.034	-487.781	331.209	104.864	25.8362	87.3989	94.1846	16.0811	-340.929	147.851	-160.503	92.4625	-93.704	207.292	-176.14	-2.79529	106.934	-85.1348	17.3684	384.172	-276.038	-339.382	375.21	151.506	-62.0864	-107.4	-51.4382	100.772	-28.5895	133.728	-130.166	38.904
633	3760.94	3.94559	1.93544	85.3634	69.9407	-125.675	-493.484	336.602	113.789	16.0277	87.6573	91.2316	28.206	-349.109	164.212	-177.568	88.7939	-94.7089	205.893	-174.737	-1.39436	105.535	-84.9091	17.25	383.377	-275.612	-332.574	367.501	151.594	-61.378	-105.664	-52.3599	114.391	-37.8614	132.614	-129.257	34.7455
634	3815.48	3.93893	1.87974	88.459	71.695	-125.089	-496.069	337.988	121.5	8.80539	88.054	93.5593	10.0545	-338.343	166.443	-181.522	94.9849	-93.4876	207.133	-175.978	-2.63426	106.775	-85.4631	20.1567	376.185	-266.229	-342.404	378.236	147.53	-62.7174	-107.711	-49.6384	106.906	-34.3886	132.909	-129.991	38.1375
635	3920.01	3.94706	1.86994	87.5588	71.5563	-125.803	-500.375	342.694	120.645	8.61079	88.1934	95.2869	0.097588	-331.839	165.644	-181.765	97.8405	-93.4182	206.952	-175.796	-2.45278	106.594	-85.5475	18.2065	380.864	-272.587	-329.68	364.094	149.892	-63.4978	-111.476	-44.3506	111.869	-36.3556	131.904	-129.225	33.8957
636	3853.32	3.92073	1.86726	88.0899	71.7396	-126.308	-503.606	346.201	119.885	8.64828	88.1894	95.6729	-1.12187	-331.559	163.785	-180.148	98.4847	-94.1541	206.07	-174.913	-1.57012	105.712	-85.2436	18.6529	378.632	-270.188	-332.456	367.244	149.131	-62.6476	-111.965	-44.8783	105.45	-33.2651	132.67	-129.625	37.9722
637	3606.36	3.86033	1.84905	89.0834	71.9637	-125.446	-500.593	342.531	125.445	4.24555	87.8944	94.1497	4.77629	-336.03	168.384	-184.503	97.2678	-96.0461	203.376	-172.216	1.04337	103.035	-83.6366	21.8256	369.876	-258.985	-340.829	375.944	144.688	-64.9872	-105.061	-50.961	95.8097	-28.4222	133.286	-130.396	42.0174
638	3680.39	3.75432	1.81283	88.3966	71.489	-123.429	-498.081	338.895	134.972	-1.94041	85.8287	100.328	-14.8233	-325.625	147.424	-166.941	104.096	-95.8396	204.976	-173.876	-0.399405	104.531	-83.6699	22.2096	367.045	-255.889	-329.95	363.643	143.854	-64.1785	-103.83	-51.5227	109.341	-37.3893	132.291	-129.64	37.7353
639	3591.15	3.74369	1.80266	90.8031	73.0085	-125.347	-508.716	350.638	138.218	-8.47331	87.5042	101.494	-22.5282	-318.856	155.41	-177.598	104.341	-94.8414	206.784	-175.678	-2.19819	106.335	-83.8662	23.3922	363.725	-251.639	-338.512	373.002	142.307	-63.9752	-102.004	-54.8058	100.326	-31.6567	133.593	-130.61	41.5607
640	3344.39	3.66447	1.79044	89.4332	73.0939	-125.948	-515.06	357.123	143.285	-14.0704	87.1749	101.428	-25.7994	-315.092	162.128	-185.748	104.039	-95.7154	205.588	-174.481	-0.999599	105.138	-83.4839	21.6142	368.438	-257.779	-326.964	360.127	144.416	-63.5802	-102.415	-53.5401	110.648	-37.9067	132.611	-129.817	37.3141
641	3261.63	3.71798	1.75801	90.6768	72.5397	-125.38	-514.122	355.672	145.72	-15.8963	87.3654	102.364	-28.1749	-313.106	161.707	-186.083	104.397	-97.3827	204.043	-172.934	0.547101	103.593	-82.8096	23.8207	362.975	-250.495	-340.505	374.918	141.51	-64.8899	-98.4363	-56.7335	108.991	-39.8575	132.329	-129.998	40.5677
642	3157.66	3.70391	1.75187	90.2299	73.3292	-126.008	-514.443	356.175	142.823	-14.2542	88.2262	101.215	-27.6489	-312.599	167.911	-192.11	103.499	-97.142	205.222	-174.111	-0.561651	104.749	-82.8502	22.7054	364.657	-253.172	-332.25	365.658	142.849	-64.3598	-97.2976	-59.09	102.761	-36.1038	133.721	-131.167	43.8736
643	3432.35	3.75275	1.77018	90.8953	73.9151	-124.332	-513.083	354.125	149.861	-19.3486	88.0091	103.713	-31.7238	-310.549	160.898	-186.306	105.241	-93.6974	206.963	-175.778	-2.37638	106.416	-83.5618	21.1447	369.228	-259.236	-336.427	370.502	145.187	-64.9525	-105.648	-48.4683	108.196	-39.2636	129.227	-126.883	39.9594
644	3718.38	3.76354	1.77851	93.4965	74.961	-124.534	-515.889	357.23	150.628	-20.251	87.9251	103.651	-28.1915	-313.939	167.469	-194.841	104.343	-90.6108	209.801	-178.615	-5.21341	109.253	-85.2431	23.7751	361.246	-248.975	-341.347	375.665	141.39	-65.5796	-109.719	-43.3648	106.574	-37.5976	127.19	-124.988	39.1321
645	3625.49	3.67198	1.75226	93.96	74.7544	-126.141	-523.501	365.734	152.005	-23.4356	87.8859	103.473	-29.0577	-313.546	168.586	-196.434	104.107	-90.75	208.42	-177.219	-3.83679	107.875	-85.2239	23.9443	356.683	-244.273	-338.524	372.907	140.785	-63.2639	-109.561	-46.0804	103.403	-35.9225	128.8	-125.986	42.7866
646	3700.24	3.65662	1.75455	92.6375	74.9824	-130.602	-532.325	376.068	141.25	-16.9406	87.9988	103.942	-31.7007	-311.752	168.351	-197.598	103.664	-90.912	207.115	-175.904	-2.52146	106.57	-85.1993	22.0217	360.18	-249.312	-325.053	357.93	143.024	-62.8553	-112.557	-42.2482	111.66	-40.2844	127.927	-125.205	38.6034
647	3559.92	3.63252	1.7599	92.9857	76.45	-134.622	-541.911	387.074	133.295	-12.1569	87.1219	104.198	-32.9288	-310.955	168.655	-198.292	103.902	-90.2195	207.436	-176.222	-2.84	106.892	-85.7824	20.9134	363.274	-253.24	-320.853	353.252	144.36	-63.2649	-114.176	-41.5746	99.0868	-31.5857	129.041	-126.143	42.4654
648	3554.55	3.58921	1.7653	96.2216	76.1974	-135.465	-543.668	389.157	131.506	-11.2609	87.2166	104.614	-33.4266	-311.202	167.383	-198.058	103.785	-88.5171	209.655	-178.436	-5.05236	109.109	-86.8114	25.2305	349.623	-236.277	-335.312	369.313	138.781	-63.5461	-119.646	-35.8172	95.1933	-31.6922	129.226	-126.901	46.2735
649	3659.17	3.56954	1.76408	94.2546	75.8277	-136.026	-544.066	389.804	129.805	-10.3758	87.6177	106.548	-35.8881	-310.361	158.617	-191.291	104.006	-88.6816	207.831	-176.589	-3.21931	107.299	-86.7868	22.4107	355.583	-244.384	-319.896	352.19	142.127	-62.9146	-120.458	-34.3721	105.617	-37.6794	128.467	-126.296	41.9001
650	3208.66	3.43868	1.78699	93.7687	75.3253	-136.677	-544.508	390.526	127.634	-9.08318	88.0104	104.321	-33.7675	-311.806	164.761	-196.953	102.538	-88.0534	207.204	-175.946	-2.57624	106.672	-86.8991	22.4244	354.041	-242.865	-319.229	351.493	142.012	-61.239	-114.699	-42.3404	103.793	-37.6115	129.997	-127.362	45.4767
651	3683.18	3.73575	1.75366	95.7425	76.5286	-144.253	-559.547	407.393	111.435	3.80344	85.9286	104.55	-33.8747	-311.911	163.526	-195.916	102.641	-88.3339	206.203	-174.94	-1.57012	105.672	-86.7314	22.9933	350.978	-239.525	-324.112	356.9	141.431	-61.2802	-119.735	-36.9908	96.7937	-28.2033	129.756	-126.818	41.8691
652	3404.39	3.70822	1.80144	96.5046	76.6642	-147.096	-558.833	408.473	88.4094	20.6739	94.1717	94.6419	-19.979	-322.086	186.68	-217.302	95.1959	-82.862	202.05	-170.111	2.83038	100.367	-88.7662	25.3522	345.8	-234.133	-338.576	373.155	139.134	-60.8272	-123.134	-33.953	94.0749	-29.1474	130.915	-128.004	45.9194
653	3628.27	3.7302	1.79934	96.0583	76.803	-145.967	-557.281	406.531	94.9274	15.7633	92.267	98.8445	-26.1386	-317.529	177.987	-210.387	97.5871	-82.4463	204.503	-172.716	0.976542	102.388	-88.8315	22.9657	350.49	-240.703	-332.212	366.393	142.124	-60.0248	-125.651	-31.0786	104.015	-34.4069	130.175	-127.255	41.4871
654	3814.93	3.72099	1.80261	94.6572	76.8067	-145.14	-557.782	406.709	101.323	10.9302	89.9554	104.874	-34.3519	-312.028	161.962	-197.708	100.146	-82.2551	205.611	-173.813	-0.118263	103.509	-88.8618	20.8121	354.774	-246.536	-323.304	356.779	144.59	-59.3127	-127.226	-29.0169	114.111	-40.2068	129.352	-126.418	37.3665
655	3759.59	3.66155	1.77778	94.9721	76.0201	-144.64	-557.69	406.513	101.92	10.8338	89.265	104.821	-32.3745	-314.26	161.104	-196.642	100.661	-82.1707	206.077	-174.276	-0.584068	103.978	-89.0952	21.7264	347.796	-238.814	-322.857	356.838	143.05	-59.2232	-125.337	-31.3379	110.584	-39.5657	131.255	-128.244	40.8443
656	3289.82	3.68819	1.78904	92.0843	75.7192	-142.481	-551.746	399.763	107.454	6.48355	90.1653	104.776	-31.645	-314.975	161.358	-196.263	101.072	-86.5476	202.052	-170.247	3.43865	99.9603	-87.4644	17.5148	363.537	-257.767	-317.032	351.326	148.679	-60.0596	-120.224	-36.9014	103.203	-35.9431	131.599	-128.484	44.7789
657	3577.18	3.55837	1.76798	93.791	74.195	-141.969	-551.215	399.04	109.797	4.6599	89.806	105.316	-30.3821	-317.609	148.092	-182.418	102.972	-86.1938	204.161	-172.616	1.71453	101.995	-87.5793	21.8229	348.276	-239.331	-327.589	363.007	143.031	-58.496	-117.039	-42.3065	99.8498	-34.361	133.161	-129.585	48.3652
658	3438.95	3.58144	1.74346	93.1617	75.514	-138.816	-546.776	393.444	121.327	-4.11601	88.8865	103.827	-31.0946	-314.544	165.11	-197.169	102.905	-86.4675	204.664	-173.109	1.22123	102.501	-87.4144	18.9493	355.847	-248.949	-317.095	351.347	146.55	-58.6163	-120.521	-37.7053	105.992	-36.8808	132.039	-128.661	44.0206
659	3258.31	3.51417	1.72151	92.3474	73.4779	-135.085	-536.6	381.958	127.237	-8.39909	91.3236	102.269	-32.1997	-312.407	172.629	-204.486	100.92	-87.9745	197.53	-165.568	7.39916	96.2875	-87.1254	23.5984	337.03	-226.833	-320.596	355.939	140.208	-58.5284	-120.662	-38.8251	96.2277	-30.6048	133.223	-129.526	47.9963
660	3433.51	3.49902	1.71316	92.5977	74.1253	-137.312	-546.163	392.48	127.465	-9.23996	88.4039	105.751	-37.0384	-309.268	163.563	-197.216	102.699	-86.5719	203.844	-172.203	3.18479	100.806	-87.2862	21.2154	341.927	-233.206	-313.064	347.528	142.856	-56.2914	-119.566	-40.1166	111.22	-41.6184	130.713	-127.294	45.8119
661	3803.47	3.49112	1.73827	91.8445	73.1125	-132.413	-536.511	381.092	139.029	-17.3785	89.356	112.044	-40.5954	-308.508	141.414	-179.798	102.54	-86.0092	197.381	-164.504	8.83693	95.0055	-87.5877	20.1051	343.466	-235.517	-314.148	348.646	144.404	-52.9508	-122.754	-41.037	103.983	-35.647	132.339	-127.987	50.2657
662	3866.57	3.52389	1.7318	94.1665	76.1167	-135.173	-545.171	390.762	135.81	-15.5621	87.4667	110.657	-39.4577	-308.85	148.812	-186.109	102.498	-83.4264	217.52	-189.09	1.15371	107.278	-90.0093	24.019	342.814	-235.887	-319.627	353.954	141.037	-53.8068	-125.112	-36.7639	108.27	-37.7928	130.971	-126.773	46.6155
663	3515.18	3.49719	1.70002	93.5723	74.5072	-139.93	-557.181	404.243	126.345	-8.48086	84.5709	104.448	-31.2619	-315.885	165.132	-199.22	100.587	-88.8671	206.123	-171.36	16.1373	95.7896	-88.011	23.7923	344.085	-237.238	-327.639	362.804	141.593	-53.3493	-125.099	-38.5315	98.2036	-30.8684	132.47	-127.822	50.5942
664	3667.88	3.48974	1.68902	92.22	73.9579	-137.221	-550.33	396.168	135.216	-14.9088	85.4162	108.315	-36.5674	-313.251	148.774	-186.785	101.058	-86.7976	213.798	-179.816	11.3351	100.764	-88.5511	22.2498	346.968	-241.151	-316.454	350.548	143.192	-52.1754	-118.86	-44.0732	115.982	-43.8645	131.103	-126.769	46.5336
665	3440.4	3.45864	1.66947	91.2855	72.2938	-132.77	-543.42	387.878	148.971	-24.6632	84.799	104.029	-30.0463	-318.508	162.303	-196.875	100.827	-90.2217	204.706	-167.335	21.9585	91.3323	-87.2819	21.8211	346.247	-240.658	-319.898	354.428	144.072	-51.5771	-121.362	-42.6101	110.146	-40.6068	132.389	-128.065	50.1242
666	3549.24	3.49481	1.67799	91.4401	73.6861	-134.003	-545.956	390.807	145.423	-22.0506	84.4722	103.898	-28.9792	-319.937	161.583	-195.898	101.21	-88.7811	212.315	-175.491	17.044	96.6693	-87.4076	19.999	352.323	-247.995	-315.897	350.008	146.353	-52.3449	-124.033	-37.9057	117.226	-45.1048	130.613	-126.625	46.6744
667	3556	3.45158	1.71372	92.2361	73.8155	-134.603	-547.48	392.506	144.3	-21.0862	83.5948	106.768	-32.6417	-317.618	151.094	-187.872	101.508	-87.8981	215.719	-178.769	16.3571	97.5761	-87.6042	21.9777	346.335	-240.903	-319.426	353.832	143.882	-52.0579	-123.61	-40.213	106.551	-37.3381	132.341	-127.887	50.2035
668	3195.07	3.41691	1.67497	91.6301	73.528	-136.292	-552.485	397.885	141.442	-18.4799	81.4224	101.958	-26.4222	-322.268	166.667	-199.908	100.803	-89.2421	212.996	-173.716	22.4857	92.4031	-86.8871	20.5401	348.168	-242.79	-317.576	351.953	145.358	-53.2258	-125.767	-37.6574	102.618	-36.8253	132.24	-128.545	53.3929
669	3248.25	3.41559	1.67447	90.4873	71.2238	-136.308	-552.258	397.495	141.671	-18.0416	80.2055	103.602	-27.7225	-322.207	158.27	-192.458	101.335	-94.1399	202.242	-160.556	33.4376	81.8764	-84.6871	21.1993	346.048	-239.936	-319.733	354.259	144.488	-52.2349	-122.152	-43.8204	93.7152	-30.6791	133.925	-129.734	57.9298
670	3140.17	3.4109	1.65133	89.6999	70.0868	-132.269	-545.003	389.137	153.082	-26.8131	81.4858	99.8189	-23.2274	-324.702	172.412	-203.491	100.613	-96.3792	197.596	-156	38.1661	77.5601	-84.0493	22.8903	342.517	-235.896	-321.573	355.982	142.463	-53.6065	-121.072	-42.5958	99.9841	-34.4078	132.88	-129.15	53.7725
671	2861.01	3.32903	1.67746	90.5186	72.0054	-135.401	-551.478	396.519	144.164	-19.9852	80.4248	97.1782	-20.9732	-325.22	181.743	-211.011	99.2926	-91.6317	210.867	-171.537	29.1617	86.2341	-85.7552	22.2506	344.428	-238.425	-318.085	352.041	143.163	-51.2918	-113.737	-53.2343	97.9591	-33.95	134.914	-130.239	57.7187
672	3262.95	3.31355	1.71384	89.0037	70.0403	-137.03	-554.062	399.364	138.642	-14.9776	78.8824	101.805	-16.7701	-333.853	159.328	-194.536	101.563	-91.998	203.307	-159.874	36.5074	79.8976	-87.9925	21.6779	346.346	-240.745	-316.249	350.004	143.858	-51.1276	-126.547	-37.0521	105.479	-41.2004	130.013	-126.498	55.4926
673	3267.37	3.30364	1.68218	88.6442	69.2247	-137.206	-556.085	401.446	141.512	-17.6104	78.2917	98.8467	-13.288	-336.395	167.481	-201.175	100.826	-96.7177	202.697	-157.319	33.4941	85.1104	-85.327	22.186	344.548	-238.557	-317.46	351.37	143.222	-47.2077	-114.98	-52.6355	115.58	-43.6015	130.573	-125.341	51.4037
674	3428.21	3.34037	1.6635	88.9957	70.5757	-135.832	-549.258	394.083	141.891	-17.9158	80.6635	99.2695	-14.5936	-335.367	165.41	-200.367	100.602	-91.8193	216.46	-174.019	24.0585	94.2956	-87.1644	22.4839	340.965	-234.525	-313.437	347.245	142.375	-48.5894	-114.542	-52.4399	114.097	-44.4642	131.807	-127.03	53.217
675	3132.63	3.27611	1.66296	88.2209	69.6501	-132.082	-542.283	385.93	153.537	-26.7049	81.5523	94.5128	-7.32272	-340.584	178.806	-210.737	99.3246	-93.5057	210.84	-166.881	29.8637	88.4483	-86.2219	23.2273	339.946	-233.678	-314.395	348.109	141.561	-50.4229	-112.519	-53.1474	109.276	-43.9581	132.561	-128.005	56.1496
676	2894.33	3.22916	1.6761	87.6925	69.5418	-136.766	-552.34	397.448	142.328	-18.8033	80.3387	94.0728	-10.802	-337.252	183.539	-215.511	99.2517	-93.7138	210.046	-165.64	30.5601	87.6988	-86.12	24.5826	333.728	-226.54	-317.015	351.166	139.899	-49.6111	-106.097	-61.7429	104.071	-40.9396	134.432	-129.425	59.7491
677	2936.85	3.17562	1.69508	85.9289	67.9714	-133.587	-545.634	389.445	148.765	-23.1509	80.8383	95.7506	-8.81685	-342.702	167.192	-200.274	100.272	-96.1304	202.619	-156.648	36.5385	81.804	-85.0681	21.5385	341.743	-236.244	-303.809	336.652	143.195	-50.4756	-102.82	-65.6034	96.8024	-37.8113	135.861	-130.54	63.6836
678	3035.41	3.19373	1.67719	85.8919	67.9691	-138.927	-556.765	402.064	136.071	-13.7946	78.952	91.0066	0.617776	-349.203	182.588	-212.184	98.7633	-98.3931	197.247	-150.017	41.0778	77.6215	-84.1307	21.9197	336.745	-230.632	-301.211	334.209	142.418	-49.0885	-111.071	-57.6362	100.99	-38.4703	134.743	-129.677	61.1489
679	3224.36	3.21144	1.69111	85.5633	67.5011	-136.372	-551.298	396.153	141.959	-18.6349	80.7881	96.1942	-8.93744	-343.786	163.347	-196.9	100.986	-98.5348	197.061	-150.028	41.0312	77.7982	-84.1829	20.2977	341.964	-236.73	-296.476	328.943	144.211	-48.2434	-111.091	-57.5259	107.384	-40.4766	133.95	-128.634	56.7533
680	3280.11	3.25793	1.6578	85.2654	67.69	-134.889	-547.551	391.432	147.412	-22.3974	80.4404	94.1677	-4.77621	-347.224	168.164	-200.101	100.574	-94.1174	210.487	-165.166	35.4166	83.8036	-85.5421	21.5783	334.068	-228.219	-299.789	333.015	143.076	-47.9403	-112.025	-55.3443	115.063	-46.6846	130.462	-125.653	55.2596
681	3241.94	3.23701	1.67724	84.6727	66.8073	-136.908	-551.628	396.169	141.892	-18.379	80.0335	95.204	-7.45938	-345.576	164.225	-197.099	100.924	-98.508	198.996	-151.327	42.3816	77.264	-83.8347	21.646	334.03	-228.249	-299.94	333.175	143	-46.4385	-111.204	-59.7295	104.758	-38.0599	132.72	-127.021	58.9043
682	3237.96	3.2478	1.67796	87.7953	71.114	-136.152	-551.169	395.143	143.666	-20.0689	79.9245	95.3267	-5.28968	-347.677	165.33	-197.653	100.833	-90.0953	225.407	-183.206	23.4969	97.7015	-89.2097	23.4161	332.274	-226.452	-301.672	334.902	141.24	-46.013	-112.351	-58.8646	97.0577	-35.1022	134.251	-128.285	63.2042
683	3266.35	3.25122	1.67327	87.2879	69.749	-136.984	-554.247	398.359	143.666	-20.0132	78.8126	94.8269	-4.27475	-348.53	166.282	-198.243	100.577	-93.4627	212.136	-166.878	34.1049	86.3257	-87.1424	21.3306	341.23	-236.838	-297.535	330.395	144.009	-47.2281	-114.917	-54.2434	102.321	-37.3051	132.727	-127.211	58.7004
684	3188.48	3.24329	1.65504	86.3516	69.4004	-136.958	-556.245	400.443	145.846	-21.7398	77.9882	96.5	-7.28232	-345.884	163.239	-195.919	100.949	-92.2164	214.939	-170.463	31.9215	88.3131	-87.6337	22.4102	335.785	-230.785	-299.431	333.313	143.821	-47.8831	-106.555	-64.1051	100.102	-37.2808	133.853	-128.482	62.5384
685	3191.56	3.22338	1.64686	84.1989	66.3567	-134.097	-551.801	395.246	154.869	-28.6187	78.4097	97.5338	-9.29207	-344.223	160.699	-194.225	101.114	-98.6444	196.15	-147.754	44.1864	75.8323	-84.8986	22.5013	335.416	-230.361	-299.64	333.551	143.717	-47.5244	-106.191	-63.401	109.464	-42.5406	132.622	-127.468	58.2149
686	3298.82	3.26296	1.66509	86.3631	68.8224	-139.469	-559.835	404.94	134.548	-12.6876	78.1922	93.605	-1.87661	-350.582	170.294	-200.961	100.619	-93.419	210.905	-165.907	33.4765	86.5629	-87.169	22.0237	337.276	-232.494	-298.458	332.21	144.248	-48.1167	-111.833	-55.643	112.888	-44.9542	129.574	-124.826	56.0021
687	3192.42	3.25582	1.65984	87.1527	70.1379	-135.862	-552.853	397.062	144.672	-20.6263	79.718	98.3348	-15.8786	-336.653	164.949	-199.752	100.148	-91.7442	214.816	-170.517	30.423	89.617	-87.7993	22.9409	333.686	-228.376	-300.447	334.479	143.188	-47.6811	-111.942	-57.6991	102.078	-37.2835	131.455	-126.072	59.823
688	3142.99	3.23796	1.6553	85.7333	68.2364	-136.67	-554.551	399.098	144.404	-20.5356	79.0488	97.4551	-14.0527	-338.453	165.781	-199.729	100.192	-94.4447	206.151	-160.174	36.7002	83.0442	-86.6004	23.0582	333.216	-227.838	-300.761	334.835	143.058	-47.8257	-110.546	-57.5273	111.7	-43.4861	130.121	-124.986	55.5679
689	3157.88	3.20639	1.68463	86.2087	69.1043	-135.966	-552.979	397.339	146.527	-22.153	79.1657	92.624	-2.12649	-349.493	173.678	-203.793	99.7865	-94.0899	207.959	-162.199	35.3577	84.4517	-86.3744	20.4534	341.983	-237.804	-293.144	326.165	145.557	-47.9078	-106.869	-62.4511	104.218	-39.2688	131.904	-126.394	59.2041
690	3143.42	3.21282	1.67776	85.559	68.6671	-135.163	-549.154	393.021	144.295	-19.5531	79.802	91.1795	-1.69494	-349.142	180.671	-209.922	99.4524	-94.2376	205.183	-158.905	36.8184	82.8801	-86.957	22.7867	330.226	-224.612	-296.045	329.993	142.973	-47.3208	-111.415	-59.444	95.8666	-33.7929	133.164	-127.486	63.1375
691	3182.4	3.18888	1.69453	83.465	67.3491	-136.789	-552.276	396.731	140.057	-16.6661	79.7318	95.823	-9.52652	-344.814	162.089	-195.174	101.042	-93.1734	207.567	-161.751	35.1421	84.5904	-87.2871	22.3693	325.928	-220.116	-289.07	323.111	142.95	-45.9931	-105.052	-65.6812	108.674	-41.5116	132.122	-126.473	58.7663
692	3083.44	3.18874	1.70025	84.7462	68.4002	-135.886	-551.787	395.913	143.735	-19.779	80.1219	90	0.44279	-352.724	177.668	-206.232	99.9847	-93.01	208.505	-162.478	35.0371	84.8039	-87.2101	22.7553	323.618	-217.575	-289.133	323.327	142.504	-46.7752	-116.828	-51.6823	108.094	-40.7121	129.174	-123.905	56.5838
693	3592.18	3.41482	1.63397	85.1199	68.8712	-138.191	-555.901	399.89	144.088	-20.0287	79.6992	91.2336	-1.04786	-352.118	172.551	-202.243	101.047	-92.5789	208.325	-162.179	34.9639	84.8517	-87.8759	24.2497	316.787	-209.953	-291.457	326.127	140.941	-46.516	-123.039	-44.1491	105.163	-34.5809	127.818	-122.854	52.0044
694	3615.91	3.30524	1.70168	84.8991	68.9321	-136.928	-553.405	397.223	146.78	-22.2171	80.4311	98.3744	-11.3121	-344.408	150.889	-187.841	101.609	-90.6801	210.137	-164.062	33.1198	86.6927	-88.5516	22.5868	324.536	-218.259	-285.418	319.479	142.043	-45.7948	-115.634	-53.5946	103.541	-34.8549	129.421	-124.202	55.6919
695	3318.39	3.2324	1.70428	82.3464	66.43	-134.153	-547.421	390.524	153.424	-27.3858	81.627	95.3931	-6.13758	-349.059	156.335	-190.977	101.283	-93.3343	201.936	-154.369	38.6015	80.9704	-87.431	24.132	316.756	-209.974	-289.158	324.064	140.91	-45.5475	-107.736	-63.1612	101.787	-35.5944	131.176	-125.582	59.4854
696	3258.62	3.25582	1.65104	81.4843	66.1975	-140.29	-563.149	407.071	133.785	-11.4841	79.2171	94.1807	-3.55851	-351.27	160.398	-194.534	100.798	-91.0938	208.998	-162.589	34.9875	84.6909	-88.2509	24.8988	309.377	-202.303	-289.637	325.199	140.425	-45.2517	-103.271	-66.4004	115.889	-46.033	127.923	-122.595	55.9471
697	3158.83	3.19874	1.69371	82.9366	66.6426	-134.34	-550.664	393.286	150.864	-25.1081	81.5767	90.7699	4.97687	-359.81	163.038	-194.149	100.988	-92.4817	206.66	-160.078	36.9998	82.6471	-87.6666	24.003	318.146	-211.761	-291.791	326.635	141.858	-46.8154	-111.858	-57.8123	103.897	-38.8688	129.628	-123.947	59.6479
698	3046.5	3.1995	1.69153	81.3656	65.731	-135.638	-551.357	394.834	145.06	-21.0269	82.1733	89.6501	2.50523	-357.119	169.663	-199.707	101.142	-93.0319	206.389	-159.956	37.6766	81.9846	-87.4256	24.6883	308.647	-201.72	-289.679	324.963	140.996	-45.4612	-109.162	-60.3977	114.785	-45.1331	128.661	-122.714	55.4665
699	2982.94	3.1711	1.679	82.4533	67.3902	-135.982	-552.563	396.022	145.075	-21.2524	81.9344	85.9035	7.76962	-362.301	177.764	-206.003	100.118	-90.7677	213.621	-165.905	34.1181	86.6293	-87.8277	23.2847	312.391	-205.915	-283.024	318.009	142.278	-47.4521	-109.474	-58.8164	109.473	-44.0126	126.571	-121.703	58.9213
700	2812.7	3.19201	1.67309	82.9251	67.6708	-136.596	-554.025	397.499	144.56	-21.3626	82.1232	88.9298	-5.43466	-349.496	179.847	-210.373	101.113	-92.2672	208.754	-160.236	37.3589	83.0858	-87.1668	24.6082	307.095	-200.674	-290.178	326.323	141.662	-47.1565	-108.924	-61.2795	97.9574	-35.7325	128.46	-122.92	62.9544
701	2981.26	3.18463	1.67939	81.2679	66.1651	-136.256	-553.877	397.115	145.138	-22.0941	82.3664	93.2985	-8.7778	-348.183	162.903	-196.846	101.83	-91.0765	210.117	-161.553	35.9053	84.5247	-87.6861	25.2467	301.173	-194.638	-289.451	326.869	140.934	-46.6999	-108.197	-60.1072	111.911	-46.2539	124.434	-119.58	59.1057
702	2851	3.16965	1.69429	82.1611	67.1674	-136.433	-555.97	399.386	146.319	-23.7866	82.1681	93.7243	-10.5102	-346.755	164.655	-198.491	102.037	-91.8691	208.43	-159.862	37.5238	82.8903	-87.3316	24.7379	303.611	-197.597	-287.942	325.258	141.605	-46.6036	-109.216	-60.8513	99.4959	-37.2027	126.444	-120.831	62.987
703	2882.57	3.09977	1.70146	81.3568	66.8943	-134.449	-550.847	394.147	146.113	-24.7497	83.4187	92.7964	-8.05583	-349.604	170.243	-202.314	101.944	-91.6554	209.225	-160.694	36.885	83.5788	-87.3205	23.176	306.698	-201.208	-277.877	315.621	141.838	-47.3402	-106.306	-61.9651	109.367	-44.2476	124.988	-120.021	59.3583
704	2748.07	3.13241	1.69219	82.5741	67.7229	-134.577	-550.955	394.275	146.113	-24.5416	83.5412	89.0345	-3.12737	-353.09	181.985	-210.945	101.568	-92.4082	208.425	-159.893	37.6612	82.8005	-87.0886	24.2626	304.552	-198.756	-284.875	322.452	141.391	-47.2913	-110.446	-59.3213	96.9615	-35.525	126.665	-121.208	63.4382
705	2856.5	3.18627	1.68112	81.5927	66.5322	-135.912	-553.195	396.875	142.628	-21.7483	83.2761	92.5012	-7.81579	-349.905	171.016	-202.705	102.199	-92.1868	209.344	-161.144	37.4511	83.0388	-87.1744	25.6334	297.846	-191.302	-290.812	328.38	140.353	-46.9526	-110.465	-58.1159	106.3	-40.9442	125.57	-120.194	58.9274
706	2773.38	3.17469	1.68011	81.5678	67.1287	-135.773	-554.859	398.288	144.977	-23.5822	82.9249	87.3014	4.09349	-360.409	181.363	-208.78	101.63	-90.3769	210.867	-162.644	35.8419	84.6226	-89.2132	26.157	295.586	-189.831	-287.29	325.82	141.879	-46.9376	-108.672	-60.9551	102.105	-39.5187	126.614	-121.54	62.7754
707	2719.29	3.19086	1.65812	81.7332	66.9717	-137.512	-558.627	402.223	140.231	-19.8589	82.2057	90.0256	-9.24176	-347.146	184.792	-214.419	102.077	-91.3193	207.967	-159.167	37.9667	82.3566	-88.7721	26.7282	294.659	-188.588	-290.544	329.062	141.229	-46.7215	-108.025	-60.2767	112.281	-46.0309	125.464	-120.448	58.4965
708	2818.66	3.21371	1.68177	79.3337	65.6196	-134.807	-552.044	395.44	146.075	-24.0154	83.7588	87.7466	4.3552	-361.078	178.085	-205.86	101.846	-90.1749	209.878	-161.148	37.8937	82.3925	-89.1512	26.4773	285.426	-179.502	-288.167	327.055	142.292	-45.8631	-102.142	-68.7455	105.104	-40.7093	127.642	-122.093	62.2733
709	2905.75	3.23472	1.66729	79.4344	65.3651	-135.147	-553.065	396.388	145.727	-23.705	83.4799	92.9978	-7.7873	-350.464	167.752	-199.891	102.586	-90.4759	209.095	-160.13	38.2814	81.9767	-89.0016	26.9383	282.941	-176.435	-289.721	328.406	141.568	-46.5723	-107.385	-60.8646	112.182	-46.862	122.987	-118.139	59.4777
710	2750.47	3.15476	1.68876	79.7772	65.838	-133.07	-552.19	395.416	148.069	-26.1216	84.9081	93.2709	-12.5558	-346.115	168.345	-200.106	102.711	-92.7886	206.945	-158.023	40.5254	79.7397	-86.5626	25.8484	286.011	-179.389	-286.167	324.58	140.289	-46.7092	-107.654	-61.95	102.691	-40.3635	124.562	-119.472	63.2501
711	2834.02	3.1758	1.68322	79.8479	66.3214	-133.03	-550.776	393.879	148.069	-25.7108	84.8548	93.493	-13.0832	-345.312	167.061	-199.16	102.499	-90.1181	214.929	-167.512	35.1143	85.4124	-87.7102	26.0103	284.302	-177.179	-285.753	323.816	139.784	-46.3198	-106.47	-62.205	112.072	-45.9391	123.434	-118.368	58.8709
712	2807.72	3.1738	1.68833	79.6299	65.4256	-132.921	-549.269	392.33	148.069	-25.3866	84.9391	92.8997	-11.2507	-346.862	167.368	-199.047	102.408	-92.5834	206.711	-157.807	39.9154	80.2532	-86.6155	25.988	287.863	-181.253	-289.462	327.936	140.421	-46.1938	-104.84	-65.5418	102.639	-39.3524	125.195	-119.83	62.7658
713	2934.86	3.21347	1.67858	78.6143	64.5858	-135.374	-552.062	395.914	140.537	-19.4652	84.471	90.3954	-3.706	-354.047	170.015	-199.599	102.293	-91.7027	209.385	-160.971	38.157	82.097	-86.9769	26.5282	282.152	-174.83	-291.611	329.856	139.788	-45.8811	-102.723	-66.6026	112.616	-45.5842	124.079	-118.729	58.3897
714	2920.61	3.2875	1.64212	81.3183	65.5092	-132.974	-550.396	392.905	150.202	-26.4655	83.6411	91.6471	-6.10185	-350.904	172.767	-201.477	102.733	-92.447	206.184	-159.113	37.0905	82.8215	-87.0144	28.4986	288.347	-180.805	-309.3	348.387	138.721	-46.5986	-106.839	-63.0431	101.933	-38.9984	125.305	-120.046	62.5531
715	2815.38	3.23557	1.64566	81.4797	65.8874	-137.746	-560.428	404.2	137.787	-16.8973	81.3388	89.535	-6.59748	-349.266	181.714	-208.66	102.506	-92.0425	207.356	-160.325	37.06	82.8734	-87.1028	27.627	292.076	-184.722	-303.749	342.24	139.008	-46.3349	-105.201	-63.4034	112.618	-45.77	123.993	-118.96	58.251
716	2899.11	3.20928	1.66369	81.7782	66.001	-133.359	-552.732	395.196	149.723	-25.5208	82.1888	93.563	-10.4304	-347.219	166.029	-196.5	102.955	-92.5246	207.186	-160.152	37.3824	82.5677	-86.9706	26.7319	299.702	-192.611	-300.861	338.54	139.658	-46.6558	-106.188	-63.8551	101.215	-37.9262	125.788	-120.313	62.1509
717	2915.6	3.22203	1.66322	82.1916	66.1511	-135.925	-555.358	398.498	140.418	-17.9912	81.5777	91.4928	-6.99079	-349.977	171.2	-200.183	102.576	-92.566	206.672	-158.911	38.1615	81.7615	-86.8664	26.6929	300.601	-193.558	-302.587	340.442	139.913	-46.6969	-107.915	-62.7901	96.0059	-36.1022	126.62	-121.214	65.987
718	2896.96	3.24311	1.64935	81.4558	65.5209	-132.921	-548.82	391.207	147.99	-23.6246	82.7639	90.7333	-6.28369	-350.482	173.745	-202.066	102.362	-92.2451	207.687	-160.003	38.054	81.8858	-86.9375	27.3563	295.244	-187.588	-303.831	341.648	139.245	-46.7947	-109.117	-60.141	104.646	-41.0085	125.462	-120.252	61.4316
719	3470.26	3.27732	1.73918	81.6573	66.8233	-132.654	-548.445	390.797	148.224	-23.6731	82.7557	100.805	3.67949	-359.517	157.16	-199.793	101.169	-85.1427	215.167	-167.734	30.266	89.4382	-93.4165	29.1397	287.643	-180.234	-302.389	341.202	139.127	-46.9737	-108.453	-61.8022	97.8839	-37.1611	126.718	-121.491	64.8524
720	3377.31	3.28321	1.71233	80.982	65.9396	-134.701	-551.106	394.437	143.03	-20.1811	82.8265	98.3742	1.01084	-356.172	165.605	-205.698	101.185	-87.4458	210.141	-161.569	31.9699	87.7322	-92.3214	29.2995	285.971	-178.4	-303.651	342.69	139	-46.2539	-105.67	-63.967	108.156	-43.1413	125.783	-120.501	60.3523
721	3177.84	3.29428	1.70807	81.2413	66.3877	-136.914	-555.995	399.651	142.803	-20.452	81.2847	97.1333	1.69299	-357.05	166.503	-204.969	101.6	-87.4864	210.402	-161.46	32.5233	87.2234	-91.9654	28.4546	287.96	-181.269	-303.398	342.894	141.089	-45.6943	-102.222	-69.6683	100.717	-37.9377	127.635	-121.915	64.2328
722	3106.51	3.29133	1.70994	79.7336	66.0656	-136.629	-556.413	400.328	146.728	-24.3293	81.668	96.6198	-0.785067	-354.594	169.113	-206.809	101.934	-87.3982	210.775	-161.831	32.1409	87.6076	-91.7219	27.701	279.583	-172.882	-295.883	335.215	141.605	-44.4537	-99.1302	-72.2719	111.847	-44.6366	126.669	-120.864	59.7874
723	3254.67	3.38531	1.66895	80.8803	65.9347	-137.849	-560.842	403.685	143.954	-21.0658	80.6009	99.7634	-7.24104	-349.629	159.439	-199.576	102.948	-87.6632	210.511	-161.566	32.4054	87.3432	-91.4775	28.9857	280.297	-173.225	-306.964	346.93	140.915	-45.5845	-105.407	-63.5531	116.14	-46.8394	125.162	-119.68	55.7717
724	3005.62	3.35652	1.67938	81.6683	66.9921	-138.157	-559.371	403.371	141.156	-19.5203	81.7619	96.4804	-7.44746	-347.951	173.667	-210.973	102.57	-87.0849	211.09	-162.145	31.8258	87.923	-91.9719	28.3584	278.217	-171.877	-305.188	345.599	142.483	-46.8641	-107.998	-60.2973	110.877	-45.6938	124.194	-119.458	59.786
725	2996.48	3.39722	1.69574	80.9411	67.2913	-133.602	-548.92	392.282	151.444	-27.6021	84.1159	96.6725	-7.3662	-348.133	174.188	-211.018	102.61	-86.6017	211.59	-162.644	31.3465	88.4064	-92.5445	27.7808	268.56	-162.693	-302.338	342.958	144.254	-46.9352	-107.904	-61.8677	100.872	-39.189	125.909	-120.797	63.7842
726	3063.09	3.35175	1.74251	79.3978	66.9674	-136.25	-551.758	396.374	140.654	-19.777	84.054	96.8951	-5.0319	-351.023	170.655	-207.55	102.981	-86.6419	211.043	-162.094	31.82	87.8841	-92.6861	25.9061	263.261	-157.614	-289.053	329.08	144.979	-45.9327	-108.203	-60.9326	105.833	-39.8907	125.014	-119.872	59.1514
727	3028.6	3.36553	1.72594	80.6062	67.3221	-137.507	-555.572	400.192	140.906	-20.3883	82.9847	96.8377	-4.61366	-351.306	171.296	-207.81	102.99	-87.3034	210.371	-161.421	32.5062	87.1991	-92.139	26.8713	269.812	-164.47	-295.906	336.772	144.499	-45.8112	-107.506	-62.7749	97.8891	-35.1044	126.351	-121.104	63.285
728	2979.63	3.35952	1.71289	79.6146	67.0871	-138.979	-559.936	404.93	139.259	-19.3756	82.0986	96.9749	-4.54751	-351.371	170.823	-207.283	102.997	-85.7752	212.124	-163.213	30.8193	88.9001	-92.8158	25.4379	268.727	-164.784	-289.133	330.811	147.03	-45.8016	-101.957	-67.4597	106.599	-43.8263	120.467	-115.337	63.9319
729	2732.23	3.28759	1.79679	78.821	66.3195	-138.688	-559.645	404.93	140.184	-20.164	82.4362	99.572	-10.086	-346.815	163.804	-202.865	102.904	-89.0208	202.221	-153.249	38.4923	80.596	-91.332	25.1942	264.492	-159.369	-284.213	324.333	146.046	-45.2944	-111.151	-57.322	108.232	-42.4959	119.481	-114.114	59.4397
730	2904.65	3.31421	1.79867	80.5208	68.2607	-136.577	-555.089	400.038	144.983	-23.7663	83.5158	95.3967	-4.30214	-351.551	172.342	-207.784	102.314	-86.694	210.069	-162.068	33.8047	85.4538	-91.9609	24.8464	266.024	-159.969	-279.206	318.123	145.044	-44.9505	-120.455	-47.3128	107.745	-39.0361	118.707	-112.861	54.8638
731	2861.43	3.32314	1.80094	80.3901	68.3869	-134.199	-551.807	395.787	154.983	-31.098	83.7575	94.4591	-3.54701	-352.377	172.977	-208.558	101.861	-88.1315	205.472	-156.516	36.9724	82.0864	-91.3058	24.9855	271.132	-164.506	-277.908	315.824	144.535	-46.0359	-129.163	-36.9029	111.383	-40.2562	117.402	-111.403	50.4262
732	2929.92	3.3242	1.80643	80.8715	69.0272	-139.069	-560.287	405.557	140.974	-20.4578	82.3115	95.9666	-7.17571	-349.188	169.862	-206.594	102.195	-86.8865	209.356	-161.213	34.4031	84.7716	-91.8558	24.6478	273.632	-167.102	-275.849	313.585	144.774	-45.8731	-130.369	-34.6605	119.169	-44.5299	116.27	-109.926	46.1927
733	3415.5	3.3415	1.66984	80.2841	66.2034	-137.181	-556.111	400.996	145.113	-23.541	83.147	96.209	-9.43505	-347.147	165.515	-201.522	102.645	-93.5771	202.861	-155.071	41.4891	77.7395	-89.0968	25.4615	290.028	-182.118	-276.258	310.72	141.532	-45.2614	-119.556	-46.412	127.403	-52.6638	119.92	-114.777	48.6734
734	2961.14	3.27982	1.69189	81.3315	67.0067	-139.622	-561.965	407.487	140.17	-20.0586	81.999	93.6684	-5.85612	-349.856	172.205	-206.228	102.242	-90.9532	210.859	-164.273	36.6539	82.683	-89.9599	26.4723	292.279	-185.062	-285.198	321.187	141.554	-45.2628	-113.411	-53.8039	123.834	-50.7133	121.94	-116.976	51.5772
735	2940.2	3.30861	1.66507	80.6015	65.5443	-138.324	-555.872	400.142	141.113	-20.7992	85.7551	91.1871	-1.60494	-354.55	171.03	-205.355	101.823	-90.6044	211.54	-164.841	36.989	82.1492	-89.8561	27.9697	289.625	-182.767	-297.736	334.758	141.394	-46.2528	-108.354	-58.887	122.484	-51.8462	124.001	-119.275	54.2003
736	2843.66	3.25653	1.67813	79.9047	65.3051	-137.796	-556.322	400.589	143.885	-23.0822	85.1968	91.3674	-2.53328	-353.631	170.908	-205.28	101.794	-93.0972	204.404	-155.941	43.3488	75.5354	-88.4278	26.6086	291.058	-184.496	-289.426	325.912	142.262	-46.5429	-108.09	-60.7493	110.636	-43.1338	126.05	-120.976	57.6808
737	2812.98	3.26429	1.67317	80.7304	66.1733	-137.922	-556.899	400.963	143.485	-22.5146	84.7082	93.4682	-8.58814	-348.059	168.086	-203.941	102.205	-91.8519	208.06	-160.255	41.076	77.885	-88.9289	26.5627	292.835	-186.41	-290.8	327.296	142.437	-46.622	-107.331	-62.5023	103.654	-40.5301	126.371	-121.174	62.4994
738	2896.76	3.24283	1.65333	80.0081	64.6028	-137.1	-555.606	399.568	145.7	-24.2	84.7385	87.4	6.59832	-361.865	176.632	-207.133	101.253	-95.8603	203.62	-155.769	45.7263	73.217	-85.1075	25.0774	299.44	-191.544	-290.998	324.997	140.321	-46.8546	-109.007	-59.0887	112.368	-45.9978	124.971	-120.089	58.2313
739	2808.95	3.22707	1.66978	81.0181	65.4256	-138.147	-557.447	401.756	144.533	-23.3413	83.9241	86.2096	7.59054	-362.231	180.976	-210.403	101.063	-97.2374	200.844	-152.24	44.5189	74.7173	-84.6238	24.6947	304.866	-197.268	-292.155	326.13	140.856	-45.9773	-106.177	-64.6251	102.876	-38.7696	127.288	-121.537	61.9379
740	2848.45	3.22872	1.67241	80.5585	65.0327	-136.717	-554.753	398.741	147.941	-25.888	84.3698	93.063	-9.59347	-346.943	167.667	-202.67	101.917	-96.5737	202.508	-154	44.0101	75.0387	-84.7644	24.7814	304.617	-196.732	-292.317	326.315	140.565	-44.9554	-104.007	-66.6975	112.153	-43.5702	126.461	-120.46	57.609
741	2847.88	3.23615	1.66013	81.5667	66.2513	-137.005	-554.609	398.714	145.802	-24.0637	84.2994	88.1025	1.72256	-356.928	177.129	-207.731	101.338	-93.744	210.719	-163.634	39.0203	80.1526	-85.851	24.6349	304.132	-196.458	-292.263	326.574	140.957	-46.4693	-107.426	-62.1428	107.069	-42.456	126.134	-120.947	60.8299
742	2924.19	3.29419	1.63861	81.2001	65.2837	-138.52	-556.646	400.594	144.461	-22.6814	83.4507	89.3657	6.28503	-362.683	164.958	-196.692	101.74	-93.5519	211.123	-164.098	38.7815	80.3541	-85.9146	25.6777	303.367	-195.463	-300.804	335.294	140.874	-47.4427	-105.708	-64.8254	102.528	-41.5001	127.877	-122.379	64.6223
743	2952.67	3.26243	1.6377	79.8402	63.8072	-138.425	-557.039	401.021	144.052	-22.3734	83.3462	90.1663	2.34708	-358.826	164.92	-197.276	101.788	-96.2804	203.23	-154.442	44.4637	74.4008	-84.5885	25.3674	303.132	-194.981	-297.281	331.643	140.532	-46.5422	-104.478	-65.5543	112.035	-46.6226	126.804	-121.249	60.3258
744	2920.09	3.25087	1.66889	81.4899	65.7941	-137.316	-555.342	398.991	145.008	-22.8314	83.6063	92.6387	-5.46472	-351.613	162.128	-196.333	101.988	-94.3958	207.467	-159.272	42.6132	76.2505	-85.3064	24.9195	304.366	-196.669	-295.481	330.08	141.146	-46.7067	-108.769	-61.9741	95.4716	-35.5255	126.86	-121.413	65.8408
745	2912.1	3.25065	1.66723	81.8826	65.7899	-137.61	-556.848	400.448	145.008	-22.9323	83.244	93.5732	-9.36938	-347.873	162.215	-197.104	102.261	-95.4197	206.325	-158.129	43.7497	75.1119	-84.7318	24.4581	307.901	-200.143	-294.938	328.89	141.09	-46.5296	-111.752	-57.4853	103.785	-40.2862	125.718	-120.429	61.3289
746	2960.9	3.24454	1.65807	80.8607	64.9721	-137.179	-556.369	399.931	145.776	-23.5211	83.3233	91.5371	-5.59015	-351.233	166.571	-199.541	102.14	-94.6951	207.538	-159.339	42.5795	76.2888	-85.0425	24.6517	305.822	-197.936	-294.374	328.64	140.911	-45.6602	-107.243	-61.4041	115.755	-47.7757	124.569	-119.239	57.2087
747	2935.86	3.24161	1.64487	81.9757	65.458	-134.14	-551.5	394.075	154.603	-30.2442	84.0855	92.808	-8.97323	-348.243	164.198	-198.093	102.34	-96.5799	205.169	-156.978	44.9487	73.9239	-84.2181	23.6005	315.74	-208.448	-294.86	328.064	141.901	-46.9889	-108.53	-60.1348	108.183	-43.5598	125.645	-120.757	60.2441
748	2901.28	3.23773	1.66635	80.8656	65.2203	-137.102	-553.945	398.029	141.828	-20.2481	83.964	89.2423	-0.37397	-355.852	170.875	-201.514	102.005	-96.16	206.606	-158.715	44.0799	74.8192	-84.369	24.5386	304.894	-196.821	-293.908	327.698	140.658	-46.2687	-106.604	-64.4318	98.5951	-36.7748	127.594	-122.018	64.2419
749	2828.76	3.09034	1.70785	80.6227	64.7951	-134.444	-550.419	393.445	149.42	-26.0972	84.5426	86.5455	6.2649	-362.32	172.302	-205.47	101.531	-99.2244	210.19	-156.859	51.5989	67.2808	-81.7005	20.4494	325.225	-218.123	-280.038	311.502	143.228	-47.3474	-102.294	-66.5179	109.07	-44.8933	126.291	-121.422	60.6814
750	2812.17	3.14777	1.66987	81.068	65.6824	-136.271	-553.116	396.801	143.704	-21.5996	84.1945	87.8236	-8.23675	-346.758	183.947	-217.852	101.605	-100.041	207.798	-153.781	53.4066	65.3064	-81.1895	21.0973	318.137	-210.26	-278.541	310.116	142.32	-46.3345	-106.347	-62.5501	113.562	-45.2049	125.552	-120.333	56.5139
751	2933.79	3.18254	1.66088	80.6078	64.1852	-129.934	-536.726	378.199	154.064	-28.5953	86.9875	90.9683	-9.68229	-346.87	171.536	-207.517	102.041	-101.642	206.617	-152.772	54.7985	63.936	-79.4374	21.5829	319.622	-211.652	-287.473	319.256	141.288	-47.8771	-107.91	-60.6433	107.929	-43.0084	126.745	-121.649	59.3676
752	2669.36	3.19871	1.62877	80.9616	65.0072	-134.055	-548.58	391.465	149.158	-26.1453	85.6416	85.7629	-2.9007	-351.65	188.122	-219.552	101.342	-100.044	210.778	-157.772	51.8408	67.0396	-80.2043	24.206	307.367	-198.204	-296.585	329.436	139.156	-47.345	-105.515	-64.5091	102.289	-40.0271	128.255	-123.038	63.1511
753	2820.03	3.24752	1.62885	78.6386	62.9273	-135.627	-550.456	394.212	143.441	-21.7571	85.4047	88.7705	-4.30566	-352.006	175.415	-208.58	102.53	-100.294	210.052	-156.892	52.2892	66.5616	-80.0752	25.4327	294.603	-184.541	-299.546	333.171	138.053	-46.3778	-104.204	-65.4067	112.165	-45.4606	127.196	-121.945	58.8225
754	2749.93	3.24597	1.63579	78.8023	62.4652	-135.643	-551.793	395.294	145.741	-23.7746	85.1972	87.7518	-1.7963	-354.259	177.278	-209.571	102.417	-103.527	201.519	-146.35	58.4438	60.0421	-78.4318	25.6586	297.086	-187.338	-303.486	337.529	138.503	-46.1672	-103.811	-67.476	101.801	-37.9819	128.914	-123.355	62.7014
755	2844.5	3.28569	1.6277	78.901	62.757	-136.737	-554.446	398.123	144.085	-22.6088	84.7631	90.2678	-4.94696	-352.152	168.926	-203.194	102.743	-99.7279	211.132	-157.939	51.8304	66.8661	-80.0985	26.5578	292.853	-182.374	-307.659	341.933	137.667	-45.9965	-103.35	-66.7115	111.656	-44.0592	127.651	-122.303	58.3424
756	2738.86	3.29333	1.62589	80.2348	63.2005	-136.843	-556.74	400.209	146.841	-24.9872	84.3912	89.6428	-5.19926	-351.477	172.189	-205.878	102.577	-102.079	204.47	-149.746	56.8663	61.4884	-78.7982	26.8712	296.067	-185.729	-313.194	347.899	137.974	-46.6676	-108.597	-61.8313	98.9662	-37.4927	126.749	-121.418	64.2525
757	2657.3	3.27364	1.62519	80.3497	63.5564	-137.502	-560.023	403.778	145.461	-24.446	84.2804	89.1277	-5.32565	-351.147	174.811	-207.884	102.578	-100.728	207.907	-153.95	54.4254	64.0214	-79.4501	27.736	291.45	-180.699	-314.026	349.145	136.993	-47.5713	-109.847	-58.822	106.038	-41.7923	125.611	-120.461	60.0267
758	2678.98	3.2237	1.65546	80.5192	64.4852	-129.323	-549.027	391.385	162.175	-37.7012	86.0134	90.646	-5.8291	-350.485	174.172	-205.612	102.715	-99.8551	210.587	-157.591	53.0963	65.2669	-79.8104	28.0014	286.017	-175.75	-310.632	346.625	136.71	-47.2769	-114.299	-55.8084	97.07	-36.238	127.125	-121.708	64.3706
759	2748.67	3.28069	1.63671	79.8102	63.4982	-137.064	-560.579	404.682	141.518	-21.2117	83.3262	90.4119	-6.12867	-350.039	175.333	-206.569	102.623	-99.7299	209.358	-156.357	52.3851	65.9136	-79.9583	28.3032	285.174	-174.246	-314.596	350.781	136.226	-45.4529	-108.734	-61.4464	108.381	-42.3904	126.028	-120.69	59.9205
760	2816.12	3.35775	1.63553	79.9476	63.0424	-133.964	-551.227	394.682	149.148	-26.6272	84.8584	90.8096	-6.76967	-349.531	174.782	-206.119	102.663	-100.443	207.332	-153.865	53.7763	64.4445	-79.6511	29.1838	282.559	-170.993	-325.814	362.344	136.305	-45.384	-106.871	-64.8068	100.475	-37.4375	127.751	-122.011	63.8075
761	2873.77	3.40257	1.62575	79.2646	63.5068	-132.023	-545.811	388.628	149.343	-25.5125	85.5043	88.2909	-2.45858	-352.885	183.021	-211.955	102.328	-96.5342	212.816	-159.939	48.7271	69.6371	-83.1105	29.4358	272.269	-161.882	-319.292	356.392	138.883	-46.6943	-109.344	-59.2583	109.869	-44.1004	125.757	-120.759	59.0609
762	2877.87	3.38667	1.64298	79.1156	63.0855	-134.145	-549.66	393.248	144.144	-21.746	84.9238	88.138	-0.795874	-354.68	180.647	-209.463	102.037	-98.2884	207.87	-153.975	51.8607	66.2987	-82.2536	29.7149	274.674	-164.123	-321.212	358.428	138.646	-45.997	-106.482	-64.5457	100.18	-37.0814	127.768	-122.069	62.963
763	2992.53	3.40727	1.63903	79.0124	62.2248	-135.074	-552.493	396.058	144.144	-21.8634	84.0746	92.7799	-8.31569	-349.071	167.301	-199.848	103.015	-98.2455	208.341	-154.446	51.6317	66.5586	-82.2704	30.2849	277.102	-165.968	-327.175	364.603	138.017	-45.6158	-105.021	-64.8503	111.398	-44.2789	126.464	-121.021	58.6674
764	2940.87	3.4444	1.61642	81.0003	63.0922	-137.565	-561.164	404.486	141.961	-20.0954	82.2409	91.1264	-5.22243	-351.797	170.646	-201.871	102.893	-99.1033	207.481	-153.585	52.4933	65.6969	-81.7125	31.3743	284.003	-171.708	-338.859	376.788	136.488	-45.2494	-104.63	-66.6594	103.097	-39.1882	127.996	-122.419	62.6568
765	2964.27	3.45065	1.6096	81.7155	62.983	-133.669	-554.307	396.626	153.348	-28.8219	83.3251	90.2295	-6.32731	-350.119	175.794	-206.17	102.892	-99.3832	207.603	-153.707	52.4999	65.7143	-81.1775	31.6456	288.106	-174.962	-345.765	383.659	135.539	-45.7442	-104.561	-65.0345	111.879	-44.7154	126.668	-121.339	58.4423
766	3073.58	3.47845	1.61398	82.8774	62.7869	-136.596	-558.878	402.042	145.523	-22.3051	82.5339	92.2588	-11.1866	-345.448	171.16	-202.98	102.89	-101.281	197.687	-142.805	54.6389	63.4802	-81.2342	31.9428	293.412	-179.546	-352.789	390.883	134.951	-46.2063	-108.648	-59.3013	116	-46.5648	125.104	-120.017	55.0567
767	3075.81	3.46052	1.6583	83.498	63.986	-136.439	-557.747	401.145	145.017	-22.0162	82.7969	85.531	8.97564	-363.808	179.601	-206.221	101.87	-97.2668	209.135	-155.982	49.4549	68.7556	-82.8145	32.0779	293.091	-179.225	-352.465	390.56	135.236	-46.8701	-109.207	-60.0206	104.783	-38.8847	126.873	-121.463	58.6306
768	2900.09	3.45676	1.64859	85.0183	64.717	-135.794	-556.442	399.695	146.794	-23.3987	83.0288	87.5316	-4.22075	-348.688	190.911	-219.706	101.267	-98.6353	206.127	-152.549	54.2637	63.6806	-81.704	31.7028	298.924	-184.887	-358.773	396.878	132.9	-45.9311	-110.302	-56.3302	113.706	-44.7801	125.327	-120.346	54.341
769	2781.55	3.37059	1.66981	83.3507	64.7291	-135.913	-557.091	400.249	147.469	-24.2967	82.6112	86.8376	-0.549064	-351.294	193.999	-222.962	100.584	-98.5516	206.474	-153.036	54.1202	63.844	-81.7394	31.5775	292.248	-179.459	-344.46	382.288	134.623	-45.5294	-107.853	-61.8169	106.007	-38.6337	127.44	-121.818	57.9058
770	2611.68	3.2703	1.64176	82.8276	64.0193	-135.391	-559.437	402.48	148.624	-26.1957	82.38	85.4905	11.5986	-365.621	180.996	-208.108	100.522	-95.2138	218.022	-166.065	47.8409	70.5757	-82.936	31.8572	293.822	-180.539	-347.977	385.892	134.265	-48.6373	-105.329	-62.6973	112.914	-48.9158	130.04	-125.266	59.8169
771	2819.16	3.33999	1.66364	83.2662	65.0233	-131.838	-553.049	394.943	160.422	-35.1978	83.0665	89.062	11.7124	-368.05	165.201	-194.941	101.77	-93.85	222.146	-170.904	45.4632	73.2586	-83.5142	31.8744	291.18	-178.055	-345.848	383.74	134.434	-48.6777	-108.84	-61.1745	94.9849	-34.7136	132.143	-126.32	63.6287
772	3183.8	3.48767	1.65287	87.8427	69.0235	-132.112	-550.239	392.641	156.551	-31.6937	83.1851	94.8035	-8.50193	-346.678	176.35	-208.052	102.593	-89.8008	222.894	-176.989	28.862	90.1142	-87.5911	32.0108	296.574	-182.614	-354.402	392.532	133.743	-47.8361	-114.707	-53.8728	102.758	-37.273	128.53	-122.832	57.4463
773	3211.76	3.47112	1.65656	87.0663	66.1767	-133.31	-551.034	394.053	152.949	-28.992	82.9269	95.3112	-9.35124	-346.022	174.985	-206.823	102.648	-94.6077	205.266	-156.761	38.9318	79.1376	-85.6749	31.5634	305.824	-191.159	-364.616	402.887	133.581	-47.7212	-111.016	-56.0912	116.064	-46.8458	127.023	-121.653	53.3716
774	3079.14	3.45271	1.69228	86.7863	67.0166	-135.347	-553.811	397.599	146.271	-23.8298	82.6313	92.582	-3.94392	-350.912	179.284	-209.099	102.309	-91.8874	213.297	-165.748	35.5555	82.6008	-86.4773	31.6895	300.903	-187.105	-358.69	397.499	134.329	-47.0139	-110.012	-59.2747	107.907	-40.6777	128.868	-123.287	56.9254
775	2536.56	3.30616	1.64734	84.7088	65.6641	-136.964	-558.588	402.57	143.865	-21.9618	81.1024	88.7416	1.17504	-353.928	190.94	-218.532	100.114	-91.909	213.316	-165.301	37.1063	81.0158	-86.213	31.8367	298.508	-184.902	-355.88	394.68	134.348	-49.2624	-95.2937	-71.6437	119.299	-53.9455	129.895	-125.482	58.0445
776	2550.28	3.26865	1.69506	83.6721	65.1464	-135.08	-554.119	397.849	148.043	-25.1408	82.244	89.8761	4.22078	-359.207	175.508	-204.301	100.835	-90.2744	218.235	-170.768	34.8673	83.3434	-86.6929	31.9242	296.243	-182.87	-352.975	391.753	134.444	-50.2146	-92.3498	-75.7662	109.289	-47.5169	132.104	-127.179	61.3193
777	2583.57	3.28664	1.68436	83.929	65.2943	-136.116	-554.868	398.864	144.432	-22.2578	82.0669	89.547	3.71923	-358.894	175.678	-204.303	100.943	-90.7927	216.886	-168.514	38.3101	79.7725	-86.021	31.9394	294.275	-181.173	-350.087	388.827	134.626	-52.4412	-101.395	-64.7045	101.132	-44.527	132.408	-128.082	64.7049
778	2653.25	3.29427	1.69077	82.3125	63.9346	-135.638	-554.635	398.263	146.7	-23.9998	81.8077	97.3892	-13.1033	-344.588	157.658	-192.812	101.963	-92.4871	212.221	-162.253	44.9758	72.8011	-84.7521	31.9463	289.994	-177.35	-344.041	382.632	134.904	-51.9628	-103.944	-61.4189	107.326	-46.5914	131.407	-127.127	60.285
779	2691.23	3.29959	1.70261	81.3883	62.7468	-135.449	-553.682	397.171	146.832	-24.0178	81.9134	89.4479	8.97644	-364.733	168.758	-197.478	100.726	-95.4823	205.43	-153.542	53.4811	64.043	-82.9224	31.9042	289.98	-177.395	-343.633	382.22	134.98	-51.4702	-105.44	-62.3395	94.0629	-36.6306	133.463	-128.223	64.4098
780	2688.87	3.29769	1.67641	81.3082	63.7556	-133.233	-548.137	390.958	151.668	-27.535	82.9595	93.0149	-3.95963	-352.697	164.776	-196.566	101.403	-91.4973	216.361	-166.812	45.8216	72.0505	-84.771	31.6648	285.506	-173.554	-335.907	374.226	135.532	-53.0587	-107.029	-57.5254	105.234	-45.4305	131.214	-127.283	60.372
781	2694.48	3.29231	1.70031	79.8543	62.0887	-136.656	-553.171	397.394	140.557	-19.1352	82.708	89.2271	3.04558	-358.528	173.355	-202.099	100.952	-99.4168	195.256	-141.163	59.7574	57.6365	-81.1509	31.1542	283.063	-171.775	-329.871	367.95	136.352	-52.3866	-109.683	-57.4565	90.923	-34.4708	133.265	-128.281	64.6472
782	2604.1	3.27082	1.65767	77.6856	60.7222	-136.825	-554.685	398.795	141.212	-19.6682	82.3312	89.8538	-0.365373	-355.622	172.474	-202.184	101.035	-99.7261	195.838	-140.973	61.0558	56.337	-80.6117	30.4382	277.648	-166.897	-321.755	359.395	137.256	-53.6259	-105.811	-57.9597	105.949	-46.3533	131.142	-127.315	60.1697
783	2643.46	3.30545	1.65717	78.2754	62.6685	-135.624	-552.221	395.949	144.219	-21.9379	82.9571	90.7387	-2.92544	-353.295	171.11	-201.559	101.155	-96.7014	203.71	-150.145	56.0323	61.3213	-81.7145	29.169	274.666	-164.703	-314.352	351.606	138.821	-52.2769	-107.373	-59.6252	92.9577	-36.0486	133.437	-128.366	64.4153
784	2707.41	3.27788	1.66349	77.2576	63.4834	-131.281	-548.273	391.337	152.774	-28.7595	83.1355	91.9784	-3.40653	-351.643	173.809	-202.465	103.023	-96.2095	205.852	-153.622	53.0118	63.9164	-82.4231	26.1041	265.999	-157.763	-296.703	334.544	141.301	-50.5863	-112.43	-54.3293	101.667	-39.0531	131.209	-126.333	59.1277
785	2907.76	3.37143	1.6444	77.1908	63.1791	-134.469	-551.622	395.455	143.974	-21.6288	82.6285	92.8843	-5.97588	-349.352	171.919	-201.415	103.081	-95.8762	206.451	-154.229	52.4707	64.4709	-82.522	25.0295	267.284	-159.23	-297.633	335.226	142.826	-47.0716	-113.695	-54.6293	112.308	-42.8703	130.292	-125.204	54.7593
786	2801.5	3.35207	1.60831	79.2131	63.5896	-133.805	-555.405	398.216	152.11	-27.6929	81.1367	92.1302	-5.04815	-350.195	173.008	-202.361	102.595	-95.8544	206.838	-154.613	52.1463	64.8174	-82.3111	26.9075	279.68	-170.619	-310.251	347.783	140.868	-48.018	-111.799	-56.7987	106.652	-40.6985	131.529	-126.586	58.3349
787	2837.81	3.35669	1.61996	80.0901	64.2171	-132.088	-551.885	394.199	156.676	-31.1028	81.7228	93.7094	-8.01433	-348.66	166.474	-197.36	102.921	-95.7476	210.314	-159.169	50.4895	66.5638	-82.2753	26.6979	283.544	-173.544	-307.799	343.516	140.042	-47.9657	-119.532	-47.9598	110.618	-41.8685	130.642	-125.393	53.9651
788	2812.71	3.34598	1.62917	80.4921	64.0213	-133.279	-551.25	393.819	151.066	-26.4369	81.8883	90.5612	-2.36977	-353.258	173.592	-202.146	102.273	-97.196	206.182	-154.255	53.0877	63.841	-81.6538	26.5808	289.47	-179.71	-310.871	346.745	140.34	-47.3491	-117.56	-52.0398	100.938	-34.8977	132.502	-126.675	57.9544
789	2905.67	3.34213	1.63634	78.6579	62.7743	-134.692	-553.408	396.455	146.788	-23.1952	81.6492	91.5667	-3.3308	-353.224	168.625	-198.183	102.532	-97.352	206.111	-154.182	53.1751	63.7551	-81.3142	26.2343	285.273	-175.09	-305.721	340.961	140.012	-45.9007	-113.644	-55.7946	112.977	-42.3795	131.392	-125.436	53.6152
790	2868.88	3.37655	1.62145	77.3124	61.3383	-135.232	-555.67	398.491	146.609	-22.8048	80.8573	99.6091	-19.3273	-338.537	153.017	-188.018	104.247	-102.699	190.269	-135.665	61.3361	55.368	-79.8799	26.5771	277.942	-168.852	-307.868	344.554	141.632	-47.9143	-109.549	-59.0096	106.483	-40.4144	129.75	-124.538	58.0261
791	2876.12	3.37232	1.61334	77.962	61.98	-133.769	-555.016	397.264	152.254	-26.9539	80.5186	90.75	0.971189	-356.917	168.889	-197.317	102.695	-98.3187	202.514	-148.444	59.9614	56.7835	-80.6791	26.6801	281.211	-171.904	-311.273	348.054	141.408	-46.9832	-110.045	-60.6229	99.8358	-36.5345	131.36	-125.842	62.1736
792	2820.27	3.36707	1.60791	76.8744	61.9718	-134.224	-553.929	396.647	149.312	-24.736	81.1663	89.041	-0.0397454	-354.924	177.103	-204.466	102.151	-97.0798	205.585	-152.277	57.7221	59.0683	-81.2695	26.0631	276.602	-167.314	-304.02	340.118	141.721	-46.3228	-106.37	-63.69	110.488	-43.0215	130.369	-124.745	57.7349
793	2841.44	3.36526	1.62688	76.6997	61.9648	-134.304	-554.39	397.024	149.312	-24.599	80.9208	94.019	-9.9731	-346.865	164.902	-196.364	103.068	-96.9508	204.842	-151.134	58.2704	58.4913	-81.2759	25.515	278.413	-169.705	-303.417	339.866	142.713	-45.5427	-102.193	-70.0041	104.047	-38.552	132.217	-126.317	61.5371
794	2884.65	3.36106	1.62191	76.2298	61.4721	-134.428	-555.058	397.616	149.312	-24.52	80.6831	94.6546	-11.4503	-345.863	162.626	-194.749	103.172	-97.7781	204.119	-150.411	59.5137	57.2766	-80.8481	25.4455	278.689	-169.404	-300.705	336.119	142.038	-44.9802	-104.09	-67.0574	112.864	-43.7229	131.166	-125.17	57.1463
795	2830.69	3.3494	1.60705	78.0871	62.3114	-135.801	-557.344	400.184	145.248	-21.3624	80.2965	93.703	-10.3896	-346.966	163.351	-194.671	102.998	-98.373	204.115	-150.615	59.9725	56.833	-80.0505	25.3759	285.757	-176.335	-304.397	339.627	141.575	-47.7013	-111.143	-58.0271	103.625	-39.4116	130.634	-125.595	60.4743
796	2889.28	3.34898	1.60363	77.2258	62.0114	-135.656	-557.51	400.387	145.248	-21.3658	80.533	93.3597	-9.83722	-347.522	163.679	-194.889	102.875	-97.2304	206.949	-154.013	57.9295	58.9082	-80.5715	25.3832	281.915	-172.032	-301.252	336.036	141.101	-46.9324	-109.454	-59.1079	113.675	-45.3178	129.612	-124.442	56.1744
797	2795.68	3.3846	1.57641	77.6781	61.558	-132.203	-548.593	390.641	152.494	-26.7987	82.5102	90.6179	-8.04871	-347.951	175.125	-203.903	102.136	-98.3829	204.08	-150.509	59.9836	56.793	-80.0235	26.4676	283.788	-173.912	-312.809	348.513	140.973	-47.6234	-105.364	-64.0358	108.88	-43.4666	131.382	-126.13	59.6271
798	2800.87	3.4238	1.58965	76.4168	61.282	-131.523	-545.085	387.424	152.494	-26.9483	83.7389	89.3295	-3.52479	-352.322	176.424	-203.854	102.261	-98.1364	204.695	-151.144	59.5204	57.2669	-80.1178	26.1408	274.293	-164.751	-311.336	347.33	142.019	-47.4746	-101.669	-69.5104	102.145	-39.6115	133.323	-127.642	63.4469
799	2906.3	3.42474	1.61163	77.2363	62.1066	-135.765	-553.423	396.93	136.467	-14.0509	82.424	87.7417	-0.224901	-355.127	180.159	-206.278	102.124	-97.3806	205.365	-151.815	58.8411	57.9464	-80.7672	26.05	271.069	-161.332	-307.821	343.571	141.711	-47.784	-112.293	-56.5313	105.586	-40.1211	131.54	-126.47	58.6856
800	2887.98	3.38309	1.63352	77.3547	62.4269	-134.443	-553.958	396.896	144.805	-20.8842	81.8261	90.8621	-3.09782	-353.853	168.401	-197.035	102.84	-97.5036	204.997	-151.445	59.2106	57.5774	-80.7313	25.7045	274.881	-165.482	-304.361	340.131	142.074	-46.4509	-111.588	-59.9066	96.6765	-33.4582	133.523	-127.753	62.5858
801	2897.62	3.36587	1.59543	77.1606	61.5967	-133.868	-555.41	397.676	148.988	-24.0579	80.9808	89.3344	1.23207	-357.925	170.493	-197.855	102.864	-98.0847	204.593	-151.04	59.7073	57.0849	-80.0794	25.939	278.886	-168.751	-306.344	341.743	140.688	-47.648	-110.848	-58.1554	107.246	-41.0895	131.932	-126.705	58.134
802	3957.81	3.97256	1.76514	84.3436	67.0175	-147.608	-572.819	416.39	113.471	8.42052	69.3698	103.818	-11.8068	-346.178	142.667	-177.528	105.723	-89.7017	216.75	-164.705	48.8874	68.2184	-87.1261	29.3524	283.082	-171.738	-342.557	380.39	140.421	-45.6039	-127.945	-40.4791	90.0412	-21.6362	132.502	-127.114	53.2683
803	3855.73	3.84412	1.71352	82.8018	64.4439	-145.711	-571.407	415.441	119.016	2.79599	71.2312	102.029	-6.30782	-350.628	148.75	-183.63	105.108	-92.3183	209.742	-156.097	53.7698	62.9719	-85.7191	29.365	282.455	-171.129	-342.344	380.205	140.445	-47.1624	-123.654	-42.8826	106.376	-34.5348	131.363	-126.215	48.7603
804	4046.18	3.84069	1.72251	81.5438	62.631	-142.318	-559.988	403.96	122.597	-0.54178	74.9974	103.169	-12.0772	-344.8	150.248	-187.043	104.535	-96.2301	199.955	-144.04	61.2567	55.1313	-83.752	29.5312	282.186	-170.878	-343.25	381.294	140.463	-48.5034	-124.433	-40.6091	112.486	-37.6846	130.54	-125.278	44.4083
805	4262.48	3.87855	1.7405	83.3885	64.2705	-138.328	-549.82	393.109	130.042	-6.55325	78.022	97.9613	-4.34055	-350.778	165.874	-198.823	103.779	-91.8149	211.474	-157.9	53.8963	62.6352	-85.6513	29.946	286.722	-174.527	-352.179	390.598	139.608	-50.1381	-126.894	-36.3679	114.931	-37.8258	129.772	-124.357	40.0402
806	4219.82	3.88588	1.73312	82.9077	64.5798	-138.838	-551.859	395.415	129.736	-6.70449	77.9809	98.332	-8.53558	-346.25	169.632	-202.936	103.954	-94.3061	205.438	-150.602	58.3423	57.721	-84.019	30.1851	283.938	-171.932	-350.381	388.991	139.726	-55.5364	-134.493	-22.7266	116.97	-40.5291	127.067	-123.298	36.8485
807	3991.43	3.85472	1.74266	83.4026	64.8916	-139.903	-557.993	402.161	131.666	-9.74039	78.2639	96.2021	-1.85988	-352.443	171.947	-203.56	103.819	-94.2087	205.626	-150.789	58.1566	57.9071	-83.8802	30.7937	277.431	-164.835	-357.451	397.315	139.39	-55.2748	-132.192	-26.3215	111.774	-37.5234	127.821	-123.992	40.1138
808	3588.96	3.74973	1.71	83.724	64.4179	-139.384	-560.516	404.431	136.66	-13.9824	77.5268	95.9157	-5.76672	-348.05	177.657	-209.182	103.823	-93.4809	206.361	-151.523	57.4193	58.6445	-84.3686	30.3214	278.247	-166.089	-356.541	396.696	140.248	-51.9126	-123.434	-38.4815	119.564	-44.4585	130.246	-125.794	42.8438
809	3532.58	3.72122	1.71995	83.1886	63.7938	-131.532	-545.804	387.786	154.933	-27.764	81.0978	98.5239	-7.90208	-347.407	165.342	-199.315	104.047	-93.412	206.392	-151.553	57.3902	58.674	-84.6893	30.5335	275.754	-163.475	-359.681	400.735	140.357	-51.7052	-123.293	-39.8013	113.135	-41.3528	130.866	-126.587	47.1708
810	3301.11	3.66082	1.72407	84.0915	63.9297	-132.731	-549.705	392.141	153.874	-27.4804	80.5606	99.2624	-10.6092	-345.194	162.912	-197.722	104.143	-93.5011	206.413	-151.575	57.3584	58.7064	-84.3874	30.0753	284.12	-171.512	-365.431	406.821	140.378	-50.6021	-117.917	-47.4106	111.114	-40.6001	132.707	-128.186	50.6808
811	3004.16	3.57322	1.75059	87.8033	65.9415	-137.157	-560.534	404.242	144.991	-21.3772	78.7199	95.3847	-4.88492	-349.486	173.734	-205.824	103.309	-92.4035	207.247	-152.341	56.4123	59.6452	-85.234	28.8568	299.841	-185.717	-382.489	423.81	140.028	-49.713	-117.81	-48.5282	104.085	-39.446	130.074	-125.508	57.1963
812	2904.03	3.52723	1.74546	88.0759	66.5914	-136.287	-558.616	402.225	147.116	-23.1056	79.2979	92.1977	-0.259479	-353.523	178.833	-208.6	102.609	-91.4806	212.931	-158.84	50.1795	66.6868	-85.6468	28.4655	303.184	-188.933	-384.948	426.159	140.184	-46.6492	-108.398	-62.6878	101.199	-36.7452	132.628	-126.82	61.0041
813	2765.56	3.47023	1.76361	87.2091	65.3935	-135.181	-558.392	401.758	152.511	-27.7094	79.4998	96.1504	-8.77673	-346.924	165.782	-199.079	103.053	-91.3517	213.676	-159.179	52.1354	64.3933	-85.1096	28.0426	306.109	-191.783	-387.118	428.211	140.419	-46.2045	-102.697	-67.4227	114.803	-46.2697	131.272	-125.633	56.8826
814	2417.24	3.39397	1.69267	82.6884	61.1168	-136.433	-557.447	401.578	145.579	-22.3972	80.5063	92.1636	-2.59676	-351.865	175.418	-205.551	102.4	-98.2762	199.219	-144.413	64.0008	52.1522	-81.9213	29.1399	299.3	-185.609	-378.598	420.406	140.053	-51.6478	-89.5266	-76.3033	123.011	-57.7774	130.711	-127.769	58.8601
815	2401	3.43087	1.70666	84.0371	62.4229	-137.094	-560.747	404.832	146.759	-23.0275	79.7379	95.1158	-10.1132	-345.361	168.828	-201.715	102.821	-98.3684	198.478	-143.084	64.3655	51.6618	-81.7171	29.2936	302.931	-188.977	-379.153	420.837	139.568	-52.2199	-92.0675	-75.0906	108.555	-47.2219	132.556	-129.041	62.2587
816	2730.55	3.50439	1.7489	86.7568	64.6734	-137.377	-557.364	401.743	141.26	-18.5909	80.9499	93.0878	-8.75462	-345.548	176.775	-208.236	102.206	-96.6961	200.369	-143.566	60.1123	55.7141	-82.6825	29.291	302.878	-188.328	-382.423	423.91	139.291	-49.6089	-108.84	-58.5251	102.057	-39.5478	130.14	-125.877	60.8454
817	2786.98	3.49863	1.79286	87.7832	65.9775	-134.86	-551.774	395.721	147.023	-23.1893	82.4314	94.8836	-8.78649	-346.608	167.572	-200.846	102.369	-92.3765	208.476	-152.917	54.5148	61.2462	-85.4724	29.8827	301.277	-186.328	-382.473	424.079	138.526	-50.0842	-114.667	-52.0745	90.839	-34.6023	127.937	-123.876	65.9615
818	2731.58	3.45716	1.79834	88.1615	65.0863	-138.309	-557.487	402.197	137.023	-15.5583	81.3954	91.9137	-4.12764	-350.238	175.455	-206.393	101.804	-94.7723	202.494	-146.438	59.3891	56.1052	-84.2909	28.7166	310.814	-195.391	-390.661	432.024	139.026	-49.472	-110.139	-55.9908	103.829	-42.9818	126.922	-123.015	61.517
819	2966.08	3.45665	1.83322	87.601	65.1934	-134.855	-550.997	394.807	146.549	-22.918	82.6643	93.1569	1.8184	-356.577	165.562	-197.987	101.389	-91.4013	208.247	-152.962	54.7697	60.8016	-85.891	29.1125	308.661	-193.26	-389.021	430.504	138.758	-47.7369	-106.714	-63.1475	94.7848	-35.782	129.371	-124.149	65.5628
820	2852.53	3.45071	1.78266	86.83	63.6165	-138.459	-557.62	402.373	137.662	-16.2458	81.4612	89.984	5.84377	-359.35	175.214	-205.156	100.727	-97.7631	193.699	-134.936	63.0827	52.4739	-82.8714	29.2874	307.596	-192.203	-388.331	429.871	138.641	-49.2356	-110.259	-56.8369	104.363	-43.13	127.693	-123.26	61.5258
821	2955.73	3.47413	1.77776	86.7949	63.6967	-136.256	-552.387	396.769	142.613	-20.1325	82.8635	93.9458	-5.21971	-349.504	168.971	-202.243	101.596	-96.8354	196.066	-138.064	59.9822	55.5887	-83.4566	29.4158	306.721	-191.326	-387.876	429.466	138.558	-48.6196	-110.004	-56.871	111.669	-46.1988	126.939	-122.221	57.3236
822	2934.24	3.46656	1.74457	86.7683	64.519	-136.989	-558.678	402.479	144.627	-22.0942	81.4333	93.9621	-4.9628	-349.697	169.355	-202.498	101.617	-96.349	198.73	-140.45	60.6729	54.9098	-83.0597	30.3509	301.98	-186.595	-383.542	425.439	138.011	-49.2248	-111.074	-57.1433	99.2464	-37.5592	128.63	-123.434	61.119
823	2870.55	3.43369	1.81648	88.7941	67.1901	-138.069	-560.024	404.365	141.948	-20.269	81.3284	91.904	5.79995	-360.61	166.01	-197.988	101.25	-87.4876	221.914	-168.752	42.1885	74.4149	-87.5279	30.2544	303.772	-187.965	-386.913	428.881	137.795	-48.1325	-111.425	-56.4312	107.921	-41.5315	127.663	-122.45	56.7526
824	2761.31	3.40839	1.75643	89.5061	66.1329	-136.278	-554.441	398.875	144.667	-22.4158	82.9493	92.2108	-5.44111	-349.164	171.946	-203.84	101.344	-93.9957	208.014	-153.036	51.2459	64.6074	-84.386	27.9245	319.974	-203.821	-395.551	436.084	139.019	-51.0058	-106.029	-59.6518	111.133	-47.2563	129.101	-125.231	58.1774
825	2603.7	3.41072	1.74986	87.3177	65.3007	-141.086	-562.285	407.68	131.166	-11.3066	80.4432	89.9212	-0.585494	-353.3	177.259	-207.274	101.125	-94.6682	207.614	-152.631	51.6915	64.1538	-83.9775	30.6175	307.701	-191.54	-384.274	425.473	136.968	-50.7254	-102.46	-64.8381	103.541	-42.3283	131.112	-126.671	61.3666
826	2617.99	3.38848	1.74976	87.2023	66.988	-137.866	-557.137	401.376	141.385	-19.1721	81.1498	97.1148	-12.5166	-343.517	159.576	-196.202	101.571	-89.2819	219.45	-166.369	40.5497	75.9569	-86.8822	32.4467	298.612	-182.766	-373.662	415.348	135.818	-52.6126	-103.409	-63.6028	90.6055	-35.8891	130.226	-126.037	66.8304
827	2807.1	3.39462	1.75653	86.3917	65.4631	-138.26	-557.196	401.933	139.524	-18.1259	81.769	92.7672	1.79512	-356.879	162.617	-195.51	100.688	-91.1893	213.753	-159.55	45.0134	71.0762	-85.8653	32.2917	300.41	-184.489	-374.644	416.298	135.857	-51.5004	-106.311	-60.6106	97.1829	-37.6048	129.718	-125.29	62.165
828	2800.73	3.39015	1.76414	87.8887	65.0642	-135.665	-551.135	395.457	144.76	-22.1637	83.3215	90.3704	-1.33283	-352.463	175.988	-206.951	100.28	-95.0357	203.217	-146.773	52.6479	62.9293	-83.9768	30.9032	312.046	-195.59	-384.177	425.462	136.422	-52.0829	-110.247	-53.8803	106.342	-45.2991	124.617	-121.34	59.7105
829	2749.36	3.39021	1.78315	88.1438	66.9701	-135.859	-551.344	395.616	144.76	-22.2383	83.1987	90.7661	-0.459934	-353.932	171.949	-203.209	100.449	-89.4279	218.722	-165.366	40.9498	75.355	-86.6196	32.1416	304.139	-187.746	-378.868	420.57	135.588	-51.4239	-108.655	-57.6917	96.6604	-38.592	126.517	-122.437	63.6271
830	2861.13	3.39386	1.7931	88.1857	65.1515	-137.721	-554.28	398.979	139.485	-18.227	82.6678	91.336	-2.97797	-351.57	171.701	-203.431	100.543	-95.329	202.123	-145.189	53.6533	61.7139	-83.5366	30.92	314.066	-197.299	-385.873	427.199	136.144	-51.4565	-109.956	-55.2807	103.869	-41.9569	125.574	-121.637	59.1664
831	2773.67	3.39665	1.76572	88.1421	66.4793	-138.009	-555.283	400.117	139.006	-18.0051	82.6465	93.1082	-7.14157	-348.075	168.176	-201.351	101.039	-93.9006	207.912	-152.49	46.3827	69.5075	-84.5059	32.385	305.121	-188.599	-377.753	419.471	135.227	-52.3156	-112.105	-53.8084	91.7319	-34.2832	126.783	-122.547	63.2554
832	2613.77	3.24972	1.86509	88.7494	67.6708	-134.631	-549.704	394.27	144.659	-22.8903	83.9657	95.4283	-11.7208	-344.571	161.25	-196.324	101.441	-89.6481	220.82	-167.417	36.3264	80.3684	-86.6314	32.5817	304.708	-188.261	-375.678	417.388	135.114	-52.1639	-112.258	-52.4785	100.647	-39.1067	125.744	-121.835	58.7004
833	3373.64	3.54898	1.74765	89.8728	68.5743	-135.487	-550.575	395.353	141.872	-20.6737	83.9759	92.1046	-3.41902	-351.633	172.572	-201.609	100.236	-91.0237	214.8	-161.486	32.2323	84.2625	-86.4288	32.6871	303.843	-187.431	-374.992	416.732	135.067	-49.6777	-121.406	-43.5502	103.178	-35.395	123.621	-119.046	52.795
834	3020.91	3.4675	1.68912	86.47	64.7234	-137.218	-554.209	399.369	138.548	-18.2954	83.0882	88.9315	2.18016	-356.192	176.178	-201.483	99.6685	-98.5297	199.713	-145.691	44.8256	70.5964	-80.4788	31.3739	307.002	-190.528	-377.972	419.68	135.666	-52.2619	-99.8159	-66.5931	100.595	-37.1855	126.724	-122.071	58.9611
835	3033.86	3.4394	1.70333	84.5163	63.8979	-134.994	-548.623	393.011	139.127	-17.3602	82.7928	93.3446	-8.9282	-346.713	167.761	-196.775	100.734	-95.7853	207.532	-153.606	43.5623	72.1417	-81.394	32.5185	296.469	-180.318	-369.031	410.851	134.902	-52.0161	-100.74	-64.6596	109.192	-42.1116	125.771	-121.13	54.6111
836	2454.02	3.34826	1.7644	87.4755	66.4056	-134.158	-547.508	391.557	139.019	-16.711	81.9745	88.4062	-1.73968	-351.745	182.417	-207.288	99.7179	-92.377	217.488	-164.634	39.1882	77.0559	-82.7705	31.2774	307.874	-191.055	-378.222	419.65	135.033	-51.0418	-99.3791	-68.0429	101.169	-36.7674	127.525	-122.403	58.3795
837	3012.41	3.46562	1.67018	85.1904	64.8995	-133.84	-547.941	391.106	139.642	-16.1615	81.6098	93.1898	-9.71627	-345.811	169.874	-198.533	100.923	-92.1873	216.369	-163.148	40.0841	76.1198	-82.6898	30.9952	299.007	-183.368	-363.855	404.571	135.58	-49.9591	-107.183	-59.0925	112.167	-44.2629	126.254	-121.389	54.3888
838	3007.3	3.46975	1.65278	83.0893	63.444	-134.015	-548.348	391.346	138.988	-15.6042	81.4651	92.3542	-8.53326	-346.628	172.587	-200.565	100.796	-96.3298	205.195	-149.244	49.6878	66.0362	-80.7043	31.4035	290.384	-175.675	-353.528	394.221	135.933	-49.8649	-110.827	-56.6347	101.966	-37.2312	127.624	-122.584	57.882
839	3505.18	3.54928	1.70994	83.9546	64.715	-144.573	-565.698	410.887	113.586	5.35235	75.9853	99.8004	-8.90246	-349.054	133.127	-167.223	101.223	-91.2356	218.971	-164.718	38.7189	77.7583	-83.2647	31.381	291.016	-176.282	-354.299	394.97	135.975	-48.1317	-111.185	-55.5584	108.98	-41.382	125.527	-121.009	55.2785
840	3121.54	3.48246	1.66404	80.8427	62.8546	-137.848	-548.134	392.351	127.73	-6.11696	80.7823	91.1483	5.68985	-359.703	158.988	-187.472	98.877	-92.3901	215.718	-160.746	41.7911	74.4294	-82.6856	30.7479	282.598	-169.138	-342.702	382.975	137.434	-48.746	-107.019	-61.2702	102.665	-38.4823	127.697	-122.313	58.9579
841	2857.47	3.45186	1.70301	82.9207	63.0935	-135.957	-544.684	388.996	133.208	-10.919	82.4637	89.2695	5.99176	-359.707	166.549	-194.044	99.0135	-94.2571	210.252	-154.246	45.8434	70.0137	-81.739	30.7695	291.903	-177.358	-357.408	398.102	136.8	-49.14	-108.783	-59.4627	97.4087	-37.108	126.319	-121.207	63.1887
842	3248.5	3.39536	1.70923	82.9746	61.2362	-136.923	-547.183	391.838	131.544	-9.93188	82.0729	97.1737	-11.987	-343.774	147.075	-181.092	99.3167	-99.9163	196.396	-136.967	55.1062	60.1474	-79.0852	30.5603	301.326	-185.678	-366.359	407.099	135.946	-47.013	-108.476	-59.51	112.829	-46.8097	124.832	-120.074	58.5759
843	2998.1	3.41331	1.71739	83.6106	61.8519	-135.202	-542.91	387.165	135.347	-12.8156	83.0635	92.0922	-0.939047	-353.85	158.202	-188.392	99.0631	-98.7814	200.024	-140.744	53.8745	61.6704	-79.5042	29.9798	303.302	-187.663	-370.001	410.81	136.531	-46.623	-106.531	-63.7557	102.292	-39.0823	126.874	-121.422	62.2857
844	2839.78	3.41425	1.70912	83.8676	62.3611	-135.387	-543.593	388.063	135.23	-13.0977	83.4626	87.8281	11.9081	-364.797	164.914	-192.032	97.2536	-95.0744	209.714	-152.41	46.8297	69.0333	-81.1577	29.808	303.853	-188.214	-370.556	411.365	136.502	-45.878	-105.934	-62.9831	112.731	-47.3941	123.233	-118.437	60.3306
845	2808.46	3.41277	1.72325	83.9	63.7632	-135.893	-544.683	389.478	133.946	-12.4947	83.8546	92.3913	-8.90589	-345.359	166.766	-197.827	98.9962	-95.3674	208.873	-151.871	47.4211	68.3864	-81.0109	30.4363	295.831	-180.946	-361.683	402.689	136.642	-46.4711	-106.557	-63.9494	98.2392	-36.8512	125.181	-119.692	64.3551
846	2704.91	3.40437	1.75107	83.9559	65.1615	-136.405	-545.898	390.885	133.254	-12.1856	83.7528	88.0128	4.64484	-358.097	171.317	-198.796	98.5018	-90.7841	222.571	-168.394	34.3777	82.4967	-83.5625	30.9351	289.269	-174.499	-354.511	395.362	136.271	-45.0986	-108.058	-62.1934	106.632	-40.7132	124.445	-118.712	59.7733
847	3621.94	3.65912	1.67128	82.4364	64.0662	-136.726	-546.16	389.698	136.991	-14.0796	83.5857	93.2545	-8.36209	-346.958	160.62	-192.619	99.9292	-93.4269	214.337	-158.27	41.798	74.2695	-82.1442	31.0177	283.308	-169.185	-347.223	387.9	136.757	-45.1024	-109.976	-59.0699	104.567	-34.9913	123.404	-117.856	54.8591
848	3424.78	3.66037	1.6855	82.0225	62.8593	-136.927	-544.903	388.607	134.021	-11.8729	84.1951	87.0026	7.35219	-360.522	172.825	-199.84	98.8141	-95.2649	208.937	-151.729	46.0683	69.5973	-81.1884	31.3844	284.294	-169.799	-350.426	391.316	136.241	-46.0452	-112.246	-55.1534	111.295	-38.776	122.517	-117.003	50.4541
849	2994.03	3.66203	1.68178	83.9519	64.814	-139.427	-551.082	395.747	128.46	-8.12922	83.2843	84.3273	4.87411	-356.323	190.469	-215.054	97.7592	-95.3061	208.722	-151.448	46.3403	69.2719	-81.1384	31.6026	287.014	-172.198	-353.936	395.037	135.869	-46.0852	-112.004	-56.844	103.483	-34.0375	124.02	-118.316	54.2885
850	3431.55	3.69007	1.73049	85.415	65.4952	-137.008	-546.407	390.598	134.141	-12.5178	84.2945	87.4563	2.97188	-356.096	178.87	-206.148	99.2185	-93.2308	214.639	-158.568	41.9873	73.9737	-82.1638	32.5381	289.764	-173.603	-362.471	404.198	133.996	-47.4187	-116.064	-51.2522	106.037	-33.9046	123.628	-117.686	49.4933
851	3212.08	3.51276	1.65964	82.9616	63.835	-131.053	-541.914	383.603	151.063	-25.6181	84.8526	88.8731	2.81452	-356.879	173.103	-201.487	99.9156	-94.756	210.047	-153.036	45.574	70.0375	-81.3841	32.1569	284.196	-169.331	-352.618	394.133	135.275	-49.5623	-112.683	-54.0187	102.65	-35.8338	124.368	-118.879	54.5648
852	3508.54	3.53014	1.68511	83.713	64.2668	-133.98	-546.58	389.329	141.464	-18.2203	84.1607	93.7812	-9.24259	-346.194	165.287	-197.908	100.938	-92.9078	212.942	-156.348	43.0117	72.6903	-82.898	32.076	284.764	-169.897	-353.599	395.181	135.491	-48.9905	-117.389	-47.2533	116.018	-45.3789	122.353	-117.56	50.1383
853	3351.26	3.49466	1.71805	85.0978	64.6956	-135.135	-549.161	392.476	140.688	-18.0438	83.5085	94.9391	-11.5813	-344.263	162.443	-196.054	101.125	-92.0322	213.76	-157.165	42.1954	73.5107	-83.3275	31.2297	294.281	-178.899	-364.354	406.321	136.046	-47.4606	-112.085	-54.8063	115.361	-45.412	124.535	-119.613	53.1131
854	3550.52	3.57907	1.69821	84.9726	64.0984	-139.432	-559.632	403.491	128.486	-8.07287	81.8659	93.5239	-8.27211	-347.134	165.488	-198.014	101.052	-95.2143	204.656	-146.209	49.068	66.0693	-81.7552	31.9619	291.952	-176.07	-365.465	407.737	135.176	-47.9418	-116.26	-49.62	115.728	-43.3095	123.645	-118.631	49.3692
855	3634.5	3.62435	1.71277	85.7414	65.7634	-134.033	-545.988	388.436	140.233	-16.6457	84.2267	92.277	-6.46556	-348.488	169.277	-200.362	100.784	-91.2466	215.979	-159.737	41.0869	74.6865	-83.6268	31.9314	291.437	-176.212	-362.039	404.525	135.794	-48.038	-116.918	-50.5822	104.247	-35.0511	125.345	-120.046	53.3014
856	3241.61	3.58549	1.68944	82.8533	62.8328	-138.573	-557.502	400.96	133.053	-11.4628	81.9956	87.6051	7.82506	-361.465	174.742	-202.081	99.8878	-98.0419	195.976	-136.07	53.7921	61.1091	-80.5727	31.9836	285.16	-170.568	-356.931	399.445	136.637	-48.2366	-112.037	-55.1217	98.6765	-33.8145	121.045	-116.069	57.928
857	3288.18	3.58264	1.69583	82.547	63.2352	-136.336	-550.56	393.803	136.608	-14.1842	83.3154	88.1155	8.70881	-362.9	170.854	-198.665	99.9664	-93.0649	209.998	-152.844	43.6734	71.6956	-82.9249	31.9	281.454	-166.971	-355.296	397.663	136.94	-48.4183	-111.051	-54.713	110.69	-42.2138	119.935	-115.093	53.5565
858	3032.82	3.52741	1.72024	83.5281	63.7511	-133.377	-544.63	387.323	145.008	-20.8102	84.2173	87.9203	10.0499	-364.133	170.809	-198.56	99.7785	-92.2449	212.471	-155.801	41.9916	73.5294	-83.3087	31.2858	287.912	-173.283	-360.643	403.096	137.427	-47.2611	-109.495	-58.3804	106.933	-40.3353	121.777	-116.67	57.2315
859	2756.25	3.49244	1.72525	83.8156	64.3845	-135.785	-549.489	393.177	138.916	-16.5886	83.7241	86.8273	7.62988	-360.408	180.199	-207.299	99.4795	-91.6653	213.233	-156.562	41.2286	74.2928	-83.6768	29.8387	289.621	-175.712	-361.184	403.439	139.287	-45.6025	-103.045	-67.7165	104.611	-39.5173	123.978	-118.287	61.0686
860	2779.4	3.43236	1.76753	87.1996	66.4026	-135.063	-549.513	393.072	142.423	-19.6235	83.3615	90.4347	2.07408	-355.48	174.794	-205.44	100.064	-88.8682	215.554	-158.747	38.6728	76.7932	-86.6258	29.127	298.865	-183.867	-372.976	415.186	138.908	-44.761	-112.667	-57.3458	100.578	-39.928	124.628	-119.515	64.6748
861	2605.18	3.43017	1.70249	84.8244	63.3422	-136.331	-551.446	395.404	139.848	-17.7979	82.8689	90.2399	-9.06009	-346.147	170.058	-197.583	101.435	-97.3564	200.033	-140.528	48.7778	66.1142	-81.9692	30.1571	295.662	-180.176	-371.715	414.141	137.867	-44.6216	-110.142	-58.8619	112.921	-47.6127	124.53	-119.718	59.9733
862	2620.69	3.4718	1.71876	86.8424	65.5977	-135.286	-548.729	391.788	139.024	-15.0716	81.985	89.0222	-7.17999	-347.475	173.032	-200.012	101.196	-92.54	212.279	-154.334	42.7918	72.7996	-83.9858	29.6617	302.159	-187.324	-374.13	416.705	140.044	-46.9184	-110.216	-59.8424	99.7488	-38.1387	126.238	-120.944	63.8112
863	2685.18	3.4797	1.71954	86.4357	64.8007	-135.938	-550.359	393.594	137.111	-13.6703	81.8205	86.3072	3.80368	-357.87	175.423	-200.6	100.874	-92.5602	212.65	-154.864	43.6154	71.9036	-83.5616	29.7761	302.792	-187.48	-376.506	419.106	139.491	-49.0884	-109.033	-58.0675	106.732	-42.8503	124.654	-120.031	59.4931
864	2492.96	3.45608	1.75012	87.7623	66.4293	-136.507	-552.292	395.77	135.21	-12.2521	81.5963	84.4931	4.51607	-356.979	185.026	-208.921	100.063	-91.173	214.213	-156.428	42.0341	73.5074	-84.7021	30.1709	302.087	-186.344	-377.804	420.545	138.798	-48.209	-111.227	-57.5666	97.7043	-37.1243	126.168	-121.224	63.5283
865	3018.66	3.47191	1.77465	86.3271	64.7227	-134.749	-548.271	391.55	139.706	-15.9273	82.7292	90.4819	-0.670087	-354.917	163.285	-192.407	101.359	-90.7642	214.375	-156.587	41.8782	73.6367	-84.9245	30.3655	300.128	-184.039	-380.002	423.072	138.455	-46.8651	-107.76	-61.1202	108.752	-43.11	125.468	-120.313	59.1659
866	3243.4	3.39678	1.76117	87.1903	65.1279	-132.583	-548.36	390.527	148.111	-22.0492	82.1736	96.266	-12.6837	-343.354	144.621	-177.455	100.534	-91.9343	211.559	-153.664	46.2903	68.5077	-83.8204	30.4101	305.071	-188.585	-386.141	429.513	137.818	-47.0156	-108.269	-61.6786	100.447	-38.7117	126.927	-121.672	63.4969
867	3324.92	3.45981	1.76875	90.1158	66.3499	-135.959	-553.486	397.041	138.575	-15.3634	81.9106	92.1007	-1.94787	-351.916	159.292	-189.227	100.012	-93.0445	209.671	-151.825	48.2354	66.5794	-83.2627	25.9592	327.318	-211.262	-396.818	438.5	140.978	-46.9959	-110.894	-57.7769	106.979	-41.8455	125.902	-120.673	59.0802
868	3017.41	3.44987	1.76977	89.0214	66.2767	-135.31	-548.877	392.714	138.843	-15.6023	82.8063	90.0898	-0.203303	-353.657	163.345	-191.627	99.5066	-90.9667	215.039	-158.116	43.6271	71.5853	-84.2563	28.0074	314.63	-198.119	-392.372	434.646	139.538	-47.0219	-108.376	-61.421	100.69	-38.3762	127.205	-121.93	62.835
869	3034.39	3.40486	1.77913	87.7091	65.2799	-135.561	-546.541	390.349	135.07	-12.1993	83.2453	93.2027	-6.6215	-348.907	152.11	-183.552	99.9073	-91.6941	213.203	-155.633	45.3739	69.683	-83.7652	28.5766	311.444	-194.952	-390.164	432.623	139.124	-48.0286	-103.04	-67.6544	94.175	-36.3583	128.726	-123.256	67.4368
870	3023.62	3.42589	1.77629	87.3935	64.6652	-136.613	-547.315	391.425	131.205	-9.06112	82.8462	93.8686	-9.7601	-345.912	153.816	-185.88	100.233	-93.0101	210.475	-152.535	47.7613	67.1815	-83.0677	28.84	311.377	-194.586	-389.689	432.103	138.659	-48.2313	-104.659	-64.5422	102.229	-40.7579	127.443	-122.344	63.0006
871	3096.71	3.50728	1.7295	83.5742	62.8803	-136.039	-546.075	390.234	132.943	-10.66	83.3406	93.9767	-14.5527	-340.867	159.585	-191.89	100.318	-104.828	195.08	-136.013	61.2715	53.7175	-76.0988	38.1177	291.733	-174.72	-371.036	413.415	132.816	-65.8261	-94.7553	-64.2495	75.5658	-21.3101	128.661	-124.677	59.505
872	3018.97	3.50425	1.68561	81.8478	61.7549	-134.988	-544.015	387.818	135.771	-12.7461	83.6147	89.1924	-3.02714	-351.338	168.921	-197.415	99.8704	-101.971	202.013	-143.951	58.6567	56.5014	-77.2064	36.2658	287.225	-170.36	-361.396	402.289	133.17	-61.2866	-101.11	-59.2792	91.7193	-31.0051	128.167	-124.005	54.5962
873	2882.45	3.45268	1.68029	82.2613	62.158	-136.87	-548.323	392.777	131.777	-10.1819	83.1622	89.0152	-3.13295	-351.367	168.925	-197.724	99.8388	-99.0842	209.109	-152.426	53.9511	61.3877	-78.4584	33.562	290.112	-173.228	-357.914	397.259	133.8	-55.0802	-108.535	-54.1092	108.96	-40.9286	127.682	-122.991	50.1974
874	3064.47	3.43822	1.68917	83.8209	62.8965	-135.827	-546.109	390.287	134.302	-12.0834	83.6172	94.5196	-15.0453	-341.953	151.324	-183.774	100.45	-97.3401	213.515	-157.794	50.5197	65.0073	-79.3283	32.005	299.728	-182.757	-363.852	402.797	134.482	-52.1403	-111.025	-53.3247	112.109	-44.8296	128.723	-124.546	53.5293
875	2969.03	3.43085	1.70637	85.0131	64.9033	-134.182	-542.394	386.254	139.098	-15.993	84.4574	93.0067	-12.4017	-343.854	153.702	-184.344	99.7989	-94.118	221.801	-167.838	43.6684	72.4499	-81.1576	31.7412	299.164	-182.548	-362.231	401.179	134.879	-49.3299	-112.954	-55.5072	101.248	-35.7861	131.135	-125.75	57.6239
876	2330.76	3.32926	1.67891	84.8205	65.1096	-136.682	-547.692	392.474	134.351	-12.8841	83.6796	87.7282	-4.97351	-349.503	170.35	-197.981	98.8388	-93.1464	223.836	-170.153	38.1734	78.5208	-82.4989	31.5674	299.613	-183.233	-361.303	400.239	135.179	-50.0965	-104.021	-64.0529	105.496	-44.1346	131.963	-127.287	62.1552
877	2811.63	3.45524	1.65118	85.3617	64.8078	-135.816	-544.647	389.095	134.148	-12.315	84.31	89.2977	-7.59261	-347.388	167.399	-195.338	99.3169	-93.6294	221.496	-167.226	39.9177	76.4209	-82.0488	31.2594	303.987	-187.281	-365.755	404.665	135.149	-50.0462	-106.536	-60.595	110.225	-45.202	130.964	-126.274	57.8791
878	2692.19	3.44396	1.65678	86.1167	64.2705	-135.908	-544.554	389.095	132.584	-11.0422	84.4251	88.6335	-7.47088	-347.233	170.492	-197.793	98.942	-96.9496	211.306	-154.816	47.7721	67.748	-80.1929	29.2601	314.753	-198.089	-372.54	410.891	136.839	-49.2974	-105.601	-63.8737	103.052	-40.3352	132.911	-127.677	61.5903
879	2663.46	3.44535	1.67372	85.4145	63.8226	-135.452	-542.75	386.999	129.742	-8.25759	84.7482	87.5402	-4.67175	-349.156	175.843	-202.637	98.9664	-97.5294	209.764	-152.997	48.9758	66.4563	-79.9037	29.1504	310.479	-194.596	-366.401	404.846	136.911	-47.6697	-111.368	-57.2054	109.334	-42.3523	131.661	-126.598	57.2334
880	2580.82	3.44137	1.68686	85.2823	64.091	-136.983	-546.584	391.424	126.895	-6.51825	84.2797	85.9107	1.25684	-354.811	177.313	-202.786	98.9186	-97.0315	210.886	-154.124	48.1152	67.3686	-80.1853	29.2222	307.612	-191.626	-367.327	406.058	136.908	-46.9984	-107.839	-62.9163	101.101	-36.7044	133.625	-127.921	61.0579
881	2742.85	3.4466	1.69793	86.4386	64.2353	-137.263	-547.953	392.953	127.328	-7.12988	84.2023	89.2198	-6.98711	-347.714	171.768	-200.063	99.7944	-97.4717	210.428	-153.665	48.5727	66.9113	-79.8868	27.939	315.802	-199.485	-374.904	413.292	137.533	-46.3565	-107.01	-62.7024	111.58	-43.1025	132.382	-126.81	56.7748
882	3719.79	3.40116	1.84582	85.2979	63.0696	-136.438	-543.921	388.431	129.467	-8.646	84.4981	101.628	6.57291	-362.741	123.901	-166.75	98.511	-94.6488	207.433	-148.961	49.3678	65.386	-84.0245	31.3218	302.949	-184.914	-377.483	417.393	134.292	-44.1385	-119.977	-51.7814	106.238	-39.2073	132.682	-127.734	60.0051
883	3940.2	3.45304	1.86044	89.4133	65.5643	-137.287	-544.591	389.158	127.038	-6.99549	84.5431	102.383	1.83984	-358.237	126.929	-170.381	99.1665	-92.2879	213.922	-156.86	44.3112	70.6345	-85.043	28.1921	324.579	-206.225	-394.34	433.545	136.477	-45.6769	-115.728	-54.0848	111.272	-41.6776	131.814	-126.72	55.7026
884	3763.33	3.44845	1.85387	87.5966	64.6926	-137.624	-544.524	389.158	130.405	-10.2112	84.1719	100.397	6.37211	-362.44	131.224	-172.866	99.2867	-92.6004	213.044	-155.793	44.9832	69.9021	-84.8758	29.5862	314.393	-196.625	-391.726	432.198	136.468	-45.3058	-107.546	-64.1305	103.697	-36.6386	133.977	-128.151	59.3933
885	3748.1	3.44629	1.8268	87.3176	64.3623	-138.848	-546.978	391.925	130.295	-10.5982	83.4941	103.445	-1.81244	-354.912	127.48	-171.914	99.7399	-93.3164	211.14	-153.531	46.4845	68.2898	-84.5126	30.1746	310.844	-193.118	-389.483	430.183	136.122	-47.4358	-112.374	-55.956	112.834	-44.325	132.082	-127.048	55.6594
886	3585.34	3.44338	1.84392	87.3112	65.2789	-137.806	-544.952	389.598	133.212	-12.8084	83.8642	100.887	3.04195	-359.439	134.007	-176.417	99.6228	-90.0179	214.982	-157.465	42.8023	72.0455	-86.8594	31.6894	301.508	-183.967	-383.305	424.593	135.278	-49.1341	-117.925	-48.7768	98.4901	-38.2439	128.786	-124.326	61.5613
887	3656.56	3.46627	1.8477	88.4815	65.4895	-138.363	-546.235	391.064	134.163	-13.9885	83.5997	98.8216	5.82897	-361.877	139.601	-180.017	99.7703	-90.1539	214.599	-157.001	43.0919	71.7275	-86.7816	30.4285	310.253	-192.427	-390.932	432.082	136.236	-48.866	-116.105	-49.7484	106.794	-42.5147	127.913	-123.421	57.173
888	3567.23	3.46651	1.85206	88.3457	66.5202	-139.985	-550.061	395.358	132.684	-13.3549	82.8352	101.819	6.80022	-361.904	140.593	-185.941	99.0705	-87.0476	216.7	-158.771	40.6452	74.0684	-89.1587	32.0155	300.67	-183.057	-384.264	426.013	135.34	-50.5811	-118.906	-46.2729	96.023	-37.1984	128.125	-123.941	61.1276
889	3763.44	3.46377	1.8687	90.1313	66.6729	-136.755	-544.222	388.715	140.788	-19.4735	84.1343	104.461	-9.70876	-346.232	140.305	-186.933	99.7165	-90.0233	208.452	-148.806	47.2978	66.8221	-87.4374	29.9445	314.716	-196.543	-395.98	437.431	136.875	-50.7775	-119.524	-44.5803	103.396	-40.626	127.142	-123.134	56.645
890	3404.67	3.48079	1.8518	88.8177	65.964	-139.275	-551.124	396.802	133.7	-14.4003	83.6494	96.0566	3.53989	-357.617	159.285	-198.11	99.1484	-89.6772	209.502	-150.063	46.5402	67.6515	-87.5653	31.5723	304.876	-186.882	-390.034	432.246	136.024	-50.4258	-119.278	-43.9486	110.634	-44.1429	126.387	-122.194	52.404
891	3374.19	3.47299	1.86478	89.8628	66.9941	-137.271	-547.948	393.103	139.372	-18.7906	84.3812	95.7005	4.58863	-358.979	158.157	-196.582	99.2191	-88.1159	213.94	-155.384	43.5594	70.9472	-88.2723	31.1928	307.202	-189.093	-392.183	434.339	136.298	-51.4902	-120.937	-42.1828	103.186	-40.8396	125.278	-121.495	56.2452
892	3473.82	3.47515	1.87816	91.1977	68.6193	-136.697	-545.8	390.657	138.439	-17.7887	85.0151	99.4526	-8.02196	-347.515	152.713	-194.075	99.7404	-87.7889	213.818	-155.253	43.5054	70.9347	-88.4357	30.6344	310.693	-192.515	-394.501	436.487	136.678	-53.5339	-126.339	-35.5563	90.7268	-33.9301	125.356	-121.988	60.0459
893	3299.84	3.47728	1.84958	89.9956	67.5529	-136.115	-546.337	391.178	144.504	-23.1992	84.5265	99.5641	-12.2904	-343.377	154.906	-195.181	99.9783	-90.1731	210.034	-151.487	47.8395	66.6742	-86.8062	31.3995	306.456	-188.285	-391.482	433.748	136.21	-53.5686	-126.287	-34.6218	100.64	-39.3336	124.112	-121.198	55.426
894	3121	3.47232	1.88116	92.6228	70.2551	-134.667	-543.392	387.957	145.543	-23.6059	85.4686	97.0001	-12.1887	-343.078	161.944	-199.735	99.8882	-86.545	220.38	-163.969	39.7085	75.5384	-88.641	30.0545	316.231	-197.773	-397.076	438.918	137.044	-53.6525	-125.765	-36.8591	91.9439	-33.735	125.218	-122.057	59.4335
895	3180.8	3.54484	1.84846	91.4872	69.2227	-137.297	-549.213	394.591	137.821	-17.3877	84.8655	95.1775	-12.3251	-341.617	171.944	-208.287	99.7615	-87.7773	216.466	-159.318	42.6805	72.2438	-87.9801	31.2292	307.278	-189.102	-392.677	435.173	136.65	-53.0658	-124.562	-38.0339	100.711	-37.7675	124.916	-121.429	54.8682
896	3533.45	3.57423	1.81513	92.0482	69.37	-137.601	-551.951	396.421	137.546	-16.8393	84.2746	95.1871	-8.75957	-345.429	169.18	-205.633	100.064	-88.784	213.487	-155.745	44.9965	69.6958	-87.4673	29.3507	316.989	-198.845	-399.479	441.447	138.09	-53.3893	-125.239	-36.6397	103.189	-36.6393	124.458	-120.666	50.3234
897	3780.23	3.60944	1.82406	91.3883	68.2744	-136.87	-550.348	394.57	139.501	-18.1786	84.7039	95.9886	-8.88572	-345.995	164.734	-201.863	100.458	-89.0096	212.755	-154.808	45.6187	68.9972	-87.3337	29.2816	316.973	-198.842	-400.222	442.359	138.359	-52.3104	-122.865	-38.8511	115.39	-44.2249	123.728	-119.672	46.262
898	3927.56	3.81682	1.83041	91.8378	69.7299	-140.868	-556.493	400.935	127.184	-7.8625	82.1051	89.1849	12.2975	-364.948	176.736	-205.633	99.3082	-90.1024	210.403	-152.449	47.6944	66.8125	-86.7783	28.5435	320.144	-202.016	-402.96	444.984	139.027	-53.731	-131.319	-29.4906	99.6643	-28.2703	121.599	-117.658	43.7622
899	3860.33	3.76363	1.83093	92.3241	70.0917	-137.137	-549.795	393.466	137.686	-15.9542	83.133	88.8134	5.59947	-356.88	188.091	-216.835	99.0884	-89.1219	212.114	-154.318	46.176	68.3805	-87.2685	26.7143	325.511	-207.008	-411.107	452.631	140.316	-52.2936	-126.325	-34.2076	117.808	-41.4118	120.83	-116.705	39.6853
900	3866.35	3.74061	1.82075	92.5817	70.1775	-136.263	-548.425	391.948	140.03	-17.8185	83.3076	92.9454	-6.28378	-345.973	184.497	-216.887	100.262	-89.6522	211.56	-153.764	46.7315	67.8253	-86.9131	26.9298	322.69	-204.512	-408.656	450.47	140.506	-51.8763	-123.623	-38.8196	110.194	-36.0983	122.733	-118.108	43.0847
901	4182.24	3.75521	1.83106	92.1856	69.8737	-138.225	-552.594	396.61	134.7	-13.687	82.4474	94.9939	-2.00368	-351.571	171.761	-206.108	100.853	-89.659	211.554	-153.757	46.7377	67.8193	-86.9074	26.9122	323.229	-205.084	-408.441	450.292	140.553	-52.2629	-125.973	-37.0772	103.2	-32.4352	123.671	-119.177	46.7173
902	3922.3	3.72266	1.80071	92.1747	69.2125	-136.854	-548.533	392.124	135.499	-13.8862	83.1982	96.3155	-9.48864	-344.099	172.762	-208.017	100.695	-89.6811	211.532	-153.736	46.758	67.799	-86.8931	26.3569	322.786	-206.012	-402.817	444.737	142.185	-50.7523	-120.869	-44.0621	103.128	-34.0489	125.132	-120.355	50.4286
903	3553.37	3.61808	1.79806	88.6573	65.7606	-136.133	-546.85	390.251	136.792	-14.7374	83.4943	94.1243	2.67224	-357.609	163.155	-196.785	100.835	-89.5232	211.531	-153.734	46.7559	67.8016	-87.3032	29.0661	307.143	-190.838	-392.814	435.926	140.887	-48.967	-114.473	-51.9258	109.154	-41.1071	126.581	-121.753	53.665
904	3651.25	3.65065	1.83059	89.6937	67.1346	-135.291	-545.199	387.743	139.695	-16.5506	83.929	96.5087	-1.40304	-353.722	159.673	-196.024	101.093	-86.1596	213.729	-155.564	44.1201	70.2986	-90.9499	29.0862	305.681	-190.046	-392.315	436.072	142.369	-47.3808	-118.447	-49.2286	100.284	-35.4232	127.879	-122.928	57.5137
905	3881.38	3.62544	1.85887	89.791	67.2058	-138.337	-552.689	396.565	134.048	-13.1	82.8986	97.6121	8.43763	-363.014	152.946	-191.866	99.886	-84.2217	216.747	-158.441	40.9218	73.4685	-91.9232	28.8699	307.842	-191.455	-398.167	441.929	142.058	-47.9037	-117.225	-48.6107	111.378	-43.6797	125.424	-120.944	54.0903
906	3849.61	3.63389	1.84671	89.5961	67.005	-135.916	-547.128	390.791	137.858	-15.8796	84.3746	98.9117	-2.22466	-350.971	163.626	-204.103	99.9025	-86.85	209.595	-149.715	47.1403	66.6869	-90.4074	27.8551	308.116	-192.698	-396.658	440.58	144.056	-47.6685	-112.873	-55.7199	102.116	-36.6406	127.567	-122.233	57.8293
907	4180.82	3.72151	1.83912	88.23	66.7681	-136.172	-545.765	389.465	133.567	-12.2503	84.8866	99.8311	-4.83919	-348.329	163.655	-204.376	100.386	-83.7625	218.695	-160.579	40.3417	74.133	-91.8173	29.4378	295.333	-180.47	-386.225	430.682	143.567	-48.0114	-115.03	-51.3497	115.305	-46.3169	124.73	-120.032	53.7164
908	3832.21	3.69834	1.83556	88.109	66.425	-139.396	-551.987	396.409	124.047	-4.25105	82.9147	99.292	-3.79632	-349.275	164.485	-204.739	100.326	-85.5615	213.208	-153.993	44.5745	69.4379	-90.8618	28.3327	300.081	-185.91	-386.146	430.596	145.061	-47.6453	-111.044	-57.4853	106.202	-39.2803	126.936	-121.645	56.7985
909	3435.76	3.61374	1.8575	89.2066	67.241	-137.36	-547.189	391.713	130.63	-10.6762	85.6596	93.5048	10.0338	-360.439	177.681	-214.988	98.0836	-85.5147	213.256	-154.04	44.527	69.4857	-90.892	27.1871	303.813	-189.02	-397.478	441.911	145.105	-47.3658	-109.252	-60.154	102.726	-39.3472	128.238	-123.082	61.2344
910	3548.16	3.6204	1.88128	89.388	67.2996	-136.625	-545.635	389.934	132.367	-11.9141	85.9048	94.5034	7.07187	-357.013	180.406	-218.978	98.4673	-85.4559	210.593	-150.48	46.3753	67.3092	-91.6173	26.8395	305.466	-190.515	-400.796	445.494	145.442	-47.1745	-112.245	-55.6512	111.376	-44.4021	126.987	-121.996	56.8758
911	3700.08	3.6591	1.85113	88.5108	66.2843	-135.818	-545.829	389.312	137.86	-15.9238	85.5115	94.6906	7.8861	-357.763	178.924	-217.765	98.569	-86.2705	208.788	-148.161	48.8059	64.7185	-90.8984	28.3535	297.45	-182.532	-394.9	440.118	144.529	-47.5164	-112.813	-54.2977	114.551	-44.3709	126.196	-121.046	52.8577
912	3562.55	3.65434	1.83194	88.6425	67.4161	-133.144	-540.906	383.529	146.549	-22.6085	85.7834	94.8269	6.32646	-354.477	185.352	-224.121	97.6569	-84.2843	213.661	-154.015	44.966	68.8107	-91.9489	29.0031	293.982	-179.969	-389.16	434.988	144.811	-47.2395	-113.324	-55.0339	109.708	-41.8607	127.595	-122.594	56.2685
913	3570.39	3.62307	1.85563	87.9083	67.0716	-136.658	-549.009	393.418	137.537	-16.4828	84.9665	97.2102	3.3846	-352.564	178.895	-219.912	98.6673	-84.5296	213.406	-153.76	45.2216	68.5556	-91.8089	28.801	290.274	-176.367	-388.213	434.258	144.848	-47.3214	-108.208	-61.1368	104.428	-39.7634	129.255	-124.073	60.0378
914	3594.75	3.61305	1.86034	90.1027	68.3758	-134.698	-544.648	388.093	143.954	-20.9063	84.7087	99.7014	-3.39981	-346.798	174.567	-217.565	99.4285	-83.9167	213.832	-154.186	44.7894	68.9798	-92.438	27.1856	302.817	-188.717	-394.675	440.076	146.099	-47.2887	-109.656	-60.9099	95.832	-34.6126	130.71	-125.109	63.9608
915	3853.71	3.6273	1.84889	90.7753	68.4811	-136.198	-547.907	392.015	139.876	-18.027	84.391	105.029	-15.5991	-336.492	162.054	-209.339	100.449	-85.761	212.616	-153.208	46.2108	67.6419	-91.0477	24.8383	316.475	-202.569	-400.191	444.007	147.136	-47.3889	-109.774	-59.2699	106.169	-41.23	129.315	-124.219	59.662
916	3424.88	3.6085	1.85952	90.5234	68.5454	-138.861	-553.799	398.85	135.798	-15.5751	83.2836	103.942	-11.737	-340.642	160.121	-206.03	100.315	-86.1685	212.214	-152.806	46.6129	67.2401	-90.5912	25.3757	313.884	-199.646	-400.294	444.278	146.57	-46.7717	-107.496	-63.4552	96.9855	-35.2797	131.129	-125.41	63.6599
917	3330.39	3.59186	1.84642	90.065	68.3675	-138.188	-553.59	398.839	140.247	-19.623	83.3976	100.712	-7.52836	-343.604	170.427	-213.663	99.8778	-86.8772	211.681	-152.287	47.1523	66.7067	-89.5841	26.5063	308.158	-193.199	-402.052	446.487	145.347	-48.6761	-108.854	-59.9723	103.712	-39.7475	128.826	-123.794	60.3673
918	3605.47	3.63831	1.86948	92.6777	71.1932	-134.287	-541.627	385.46	140.78	-18.3127	85.7375	102.607	-13.3564	-338.38	167.059	-211.786	100.165	-81.6383	225.705	-168.561	32.3199	82.8151	-92.3688	23.0381	321.602	-206.969	-407.384	451.096	147.497	-48.192	-111.11	-56.6973	109.574	-43.2211	127.556	-122.628	57.2879
919	3358.04	3.59229	1.86796	91.4044	69.7445	-135.792	-545.663	390.261	139.958	-18.6534	85.879	101.107	-12.7006	-338.644	171.294	-215.512	99.7712	-85.4999	213.589	-154.044	41.4693	72.517	-90.127	23.7443	316.73	-201.659	-406.775	450.857	146.399	-47.2437	-110.057	-59.5277	102.795	-38.8162	129.159	-123.93	60.9008
920	3412.98	3.59782	1.8393	91.0376	69.3589	-134.543	-542.879	387.127	141.769	-19.8248	86.4635	98.8132	-11.0347	-340.08	175.12	-216.74	99.4098	-86.7718	213.092	-153.825	42.0279	71.9976	-88.4863	24.1484	316.551	-201.009	-408.249	452.45	145.801	-49.3679	-109.956	-57.7292	108.456	-41.4862	127.826	-122.958	56.617
921	3182.54	3.5293	1.86728	89.9261	68.677	-135.859	-546.709	391.686	138.831	-17.9276	85.9693	92.8031	3.43655	-354.035	178.174	-213.697	98.2207	-85.6051	215.249	-156.216	40.2734	73.8628	-89.1975	25.1105	310.779	-194.499	-407.955	452.304	144.238	-47.1629	-106.128	-63.6557	105.101	-40.155	129.715	-124.424	60.1665
922	2993.22	3.58215	1.88976	90.2168	69.878	-136.983	-549.24	394.61	136.322	-16.1469	85.5362	94.6103	-7.62975	-343.697	178.826	-215.693	98.7824	-82.6755	226.396	-167.331	33.5879	81.9855	-90.3911	29.4011	282.052	-166.258	-393.144	439.582	142.769	-49.2656	-116.367	-50.2551	107.201	-40.8331	128.146	-123.488	56.1326
923	3154.77	3.5347	1.90981	88.7149	67.8104	-135.984	-547.925	392.947	142.127	-20.9573	85.4006	98.0417	-6.34809	-347.961	155.516	-194.822	99.2204	-85.9009	216.705	-155.506	41.9866	72.6205	-88.2534	27.1982	295.851	-179.374	-404.217	450.243	143.825	-45.3991	-111.026	-60.2229	103.501	-37.0384	130.609	-124.874	59.9157
924	3130.9	3.55726	1.87402	89.2318	68.0682	-137.804	-548.665	393.998	132.465	-12.8133	85.2271	96.1566	-3.58629	-350.149	161.218	-198.983	99.0961	-85.8918	216.733	-155.489	41.9608	72.6508	-88.2568	26.1265	299.402	-183.425	-403.157	448.851	144.837	-47.4194	-110.974	-59.8083	94.7554	-33.9804	131.524	-125.936	64.4882
925	3226.57	3.5462	1.86664	88.0181	66.4342	-137.42	-548.818	394.083	137.144	-16.91	84.8745	101.085	-11.1366	-342.733	150.846	-192.553	99.9464	-89.2786	209.177	-146.754	49.0598	64.1256	-86.6107	26.2262	299.167	-182.943	-404.078	449.762	144.524	-47.5999	-110.895	-58.0963	105.125	-40.576	129.934	-124.912	59.9585
926	3398.47	3.61854	1.83732	86.4391	64.3299	-138.653	-548.493	393.647	128.484	-8.98592	84.6527	97.0683	-2.7244	-350.349	158.409	-196.795	99.5063	-90.318	207.565	-144.312	52.8592	60.6205	-85.6569	27.5215	290.763	-175.419	-393.747	439.771	144.17	-47.5144	-110.879	-57.3031	112.091	-43.707	128.928	-123.836	55.6708
927	3552.38	3.55432	1.8889	83.804	63.1621	-136.605	-543.927	388.512	133.739	-12.8339	85.2349	102.184	-2.08417	-352.042	133.321	-175.717	99.1137	-89.7574	208.463	-145.541	51.8816	61.5167	-86.0277	29.7995	276.801	-162.076	-384.62	431.975	142.89	-46.9648	-109.69	-60.3873	104.046	-39.2257	129.851	-124.556	60.588
928	3442.9	3.54497	1.85925	85.4348	64.0813	-137.608	-546.436	391.474	132.766	-12.4328	84.6988	98.3831	1.17974	-355.207	142.113	-180.963	98.9552	-88.7788	212.848	-151.143	48.4727	65.33	-86.095	28.4874	285.987	-169.562	-399.098	445.389	142.604	-47.143	-107.309	-61.3484	114.561	-46.1352	128.505	-123.375	56.3108
929	3239.25	3.51418	1.88507	87.1726	65.8467	-141.021	-554.12	400.473	128.3	-9.7253	82.7288	97.6873	2.86227	-356.74	143.635	-181.864	98.8678	-88.3937	213.757	-152.061	47.734	66.1337	-86.3374	27.372	296.724	-180.094	-403.954	449.658	142.95	-47.4914	-108.646	-61.0007	103.32	-38.5884	129.986	-124.522	60.0558
930	3420.87	3.53207	1.84742	86.2802	64.718	-137.965	-553	398.094	126.583	-6.10725	81.7417	99.9367	-4.31915	-349.763	146.213	-184.482	99.6545	-87.496	214.753	-153.057	46.7569	67.1256	-87.2053	29.2987	286.615	-170.229	-392.402	438.403	141.695	-47.7281	-110.922	-56.4817	114.226	-46.2706	128.166	-123.387	55.8047
931	3187.08	3.54217	1.83756	87.0044	65.7806	-137.777	-552.282	397.826	129.909	-9.73687	83.0852	97.0615	-3.73828	-348.033	164.109	-201.47	98.9066	-87.6142	214.436	-152.726	47.0183	66.834	-87.1421	28.1279	290.107	-174.751	-390.699	436.626	143.262	-47.3097	-107.502	-61.8611	105.563	-40.2223	130.254	-124.919	59.5674
932	3124.32	3.53872	1.84557	88.3012	66.8117	-135.536	-547.41	392.304	136.244	-14.5913	83.9718	99.6904	-13.6729	-339.803	158.685	-197.976	99.7827	-88.6226	214.375	-153.103	47.8379	66.2999	-86.3982	27.6781	294.835	-178.735	-397.015	441.918	142.73	-47.1768	-109.789	-61.0008	96.8676	-34.9532	131.659	-126.07	63.4779
933	3083.83	3.5397	1.81993	88.602	66.8665	-133.888	-544.348	388.329	143.056	-19.7313	84.0475	95.5091	-6.932	-345.653	168.009	-203.689	99.3382	-88.0503	216.091	-155.152	46.7079	67.6125	-86.6359	27.1823	300.212	-184.121	-398.447	443.035	143.279	-47.6058	-110.264	-58.8921	104.651	-39.217	130.453	-125.06	58.9197
934	3034.31	3.5681	1.82559	87.4602	66.1142	-132.893	-542.374	386.192	146.073	-22.2582	84.6818	98.1192	-11.1732	-342.018	163.339	-201.081	100.031	-89.2715	213.014	-151.599	49.2297	64.8794	-85.9784	27.7757	290.427	-175.169	-391.706	436.796	143.615	-47.5267	-110.994	-58.9658	98.9651	-36.6036	131.084	-125.82	62.6066
935	3040.95	3.56387	1.82016	87.4594	65.9013	-134.537	-545.593	389.999	141.737	-19.2079	84.4462	94.6043	-5.64489	-346.353	173.339	-208.386	99.5264	-89.3815	212.877	-151.461	49.3703	64.74	-86.0189	27.6746	290.78	-174.891	-395.491	440.35	143.268	-47.324	-108.281	-60.8583	107.985	-41.7392	130.113	-124.802	58.1763
936	2992.31	3.56012	1.84649	87.9434	66.759	-134.593	-545.962	390.466	142.626	-20.1556	84.5172	97.3413	-12.0633	-340.915	168.025	-205.504	100.162	-89.3059	212.961	-151.544	49.296	64.816	-85.9859	26.5823	296.11	-180.138	-400.065	444.727	143.895	-46.4275	-104.664	-66.8452	99.3165	-35.6856	132.108	-126.111	62.1333
937	3304.84	3.70986	1.82369	85.9056	64.5639	-137.64	-549.968	394.518	138.778	-16.5637	83.5321	90.4079	10.1748	-362.541	169.093	-200.852	99.3504	-91.1549	210.553	-148.928	52.1661	62.0232	-84.4138	28.205	284.898	-169.008	-391.733	436.341	143.088	-46.7936	-109.427	-59.865	103.795	-36.8075	128.73	-123.525	57.6269
938	3008.54	3.60085	1.82356	86.8869	65.1707	-135.952	-547.802	391.85	145.172	-21.7276	83.6687	96.6074	-9.92566	-345.014	157.54	-194.537	100.869	-90.6127	211.995	-150.688	51.0519	63.2412	-84.6879	27.1266	294.024	-178.296	-393.673	437.403	144.19	-46.4468	-106.152	-64.5952	103.061	-38.7697	130.685	-124.971	61.42
939	3046.29	3.60629	1.81652	87.7672	65.6252	-139.012	-552.594	397.624	133.355	-12.6528	83.2599	94.5331	-9.00023	-345.225	166.092	-201.345	100.593	-90.164	212.444	-151.137	50.6033	63.6899	-85.1332	25.8696	301.659	-185.883	-399.224	442.766	144.976	-46.7789	-108.126	-60.2036	114.32	-47.1102	126.167	-121.196	57.6353
940	2989.21	3.5784	1.82006	88.012	65.8609	-136.908	-548.435	392.921	138.515	-16.552	84.0455	90.9908	-4.96503	-349.35	169.648	-200.994	100.392	-90.9927	212.022	-150.714	51.069	63.2833	-84.2454	26.0158	303.575	-187.407	-400.393	443.825	144.337	-47.2578	-109.312	-59.7894	104.885	-41.1546	127.531	-122.498	61.0926
941	4116.49	3.81406	2.02544	91.5739	71.4461	-148.418	-567.585	411.583	110.714	7.3074	75.834	113.218	-22.9952	-335.515	106.394	-157.092	104.199	-87.1715	216.542	-155.522	46.8174	67.6257	-87.854	27.3214	305.834	-188.715	-401.016	444.891	142.447	-50.095	-140.088	-25.2819	81.4624	-21.1182	116.131	-112.053	60.0967
942	4353.28	3.81679	1.95114	91.0019	70.2336	-144.167	-559.494	403.383	119.823	-0.218007	78.5053	110.33	-19.0159	-338.052	122.632	-171.42	103.355	-85.2799	221.232	-161.385	41.2687	73.6572	-89.09	28.9868	298.567	-181.116	-396.548	440.909	141.223	-49.7715	-133.282	-32.1545	90.946	-26.1069	115.534	-110.698	55.2808
943	4385.94	3.76616	1.89501	88.8321	66.6837	-138.473	-549.125	392.733	132.798	-10.8233	81.8602	102.878	-6.59932	-348.58	143.084	-186.002	102.088	-86.6214	217.469	-156.764	44.7283	69.8382	-88.2607	29.6214	293.351	-175.59	-397.062	442.059	140.724	-48.1961	-120.69	-44.9574	109.368	-39.2282	115.276	-109.949	50.7876
944	4062.12	3.72038	1.87218	88.7403	66.6109	-138.362	-549.71	393.638	133.421	-11.7687	82.2225	98.6873	-1.15185	-353.129	153.533	-192.869	101.244	-87.6877	214.536	-153.181	47.1599	67.1494	-87.6632	28.569	298.263	-180.627	-401.044	445.882	141.853	-48.0467	-118.24	-48.12	105.854	-37.9029	115.446	-110.335	54.0564
945	3661.02	3.65702	1.85799	88.0603	66.0734	-139.307	-553.173	397.698	133.402	-12.4941	81.8823	98.7058	-3.22526	-350.893	155.623	-194.984	101.161	-87.9213	213.908	-152.528	47.684	66.5695	-87.5373	27.8165	297.754	-181.016	-399.387	444.447	143.164	-46.9891	-110.842	-56.7479	107.363	-41.1659	116.978	-111.936	57.5461
946	3231.56	3.59629	1.85645	87.3364	65.5327	-138.179	-553.268	398.075	139.339	-17.9582	82.4155	94.3347	5.5118	-358.061	166.871	-202.716	100.404	-88.9269	212.868	-151.488	48.7207	65.5331	-86.9436	26.7833	296.996	-181.209	-398.911	443.808	144.53	-46.0376	-105.185	-63.2576	108.195	-44.1068	118.752	-113.636	60.9762
947	3267.07	3.60294	1.84544	87.6059	65.5975	-137.447	-549.148	393.577	135.118	-13.874	83.4616	96.4878	-3.19286	-350.172	164.315	-201.872	100.738	-88.3056	213.555	-152.174	48.0355	66.2187	-87.3747	26.134	300.284	-185.188	-397.014	441.902	145.443	-46.1766	-102.729	-66.8727	102.965	-42.2899	118.223	-113.237	65.3381
948	3429.91	3.68366	1.97931	90.9975	69.7823	-136.269	-547.461	391.738	137.548	-15.8993	83.8726	111.551	-36.9017	-319.807	136.813	-186.079	101.382	-84.7767	220.147	-159.893	38.9681	75.7448	-89.1499	25.7338	300.717	-185.194	-401.629	446.469	145.685	-46.3765	-114.546	-53.0765	97.5306	-38.6772	110.767	-106.519	66.0158
949	3405.1	3.59889	1.90099	89.294	68.1479	-138.234	-551.167	395.986	131.127	-10.9889	83.4229	104.09	-19.8204	-335.758	148.075	-191.608	100.432	-85.4641	218.116	-157.426	40.9571	73.5538	-88.7352	25.0817	308.539	-192.578	-405.597	450.147	145.756	-44.8903	-99.3391	-72.0513	95.334	-38.108	113.324	-107.769	69.9844
950	3335.11	3.58269	1.89555	89.5149	68.393	-137.984	-550.144	395.15	129.236	-9.44837	84.2256	93.7149	-5.569	-347.256	174.808	-209.59	99.2736	-84.597	219.394	-158.269	39.321	74.9981	-89.187	22.991	318.925	-202.859	-412.883	456.731	147.147	-45.6554	-93.3316	-75.9074	108.01	-47.663	112.102	-106.843	65.6438
951	3312.43	3.58703	1.90979	89.0606	68.4246	-134.422	-542.304	386.236	135.709	-13.9618	85.9339	96.5109	-12.7592	-340.905	169.856	-206.926	99.7315	-85.2445	217.404	-155.866	40.8915	73.2296	-88.841	22.1699	318.753	-202.331	-416.483	460.536	147.819	-44.8805	-89.2756	-82.827	100.32	-41.8079	114.214	-108.434	69.3554
952	3369.46	3.5929	1.89958	88.5208	67.6931	-136.241	-545.74	390.223	129.493	-9.21328	85.6432	96.2102	-12.211	-341.314	170.763	-207.688	99.6901	-85.5673	216.597	-154.931	41.5744	72.4864	-88.7069	21.6817	319.444	-203.18	-416.451	460.566	148.389	-44.2956	-87.3055	-83.5661	112.757	-49.9316	112.769	-107.302	65.2153
953	3415.24	3.63947	1.87094	89.665	68.713	-135.667	-544.616	389.036	131.769	-11.0812	85.7669	96.0954	-10.4069	-344.708	164.127	-199.582	100.256	-88.8158	214.904	-153.892	42.4634	71.8728	-86.4542	20.0045	327.648	-211.442	-420.741	463.842	149.62	-45.2731	-91.6472	-80.2173	95.444	-37.3114	113.449	-108.307	70.4101
954	3341.11	3.5901	1.85919	89.455	67.6788	-132.919	-539.177	382.549	141.488	-18.5594	86.0502	93.9805	-6.69727	-348.172	166.942	-200.408	100.21	-88.0558	216.738	-155.762	40.7083	73.6769	-86.8518	21.1072	327.126	-211.2	-414.053	456.714	148.735	-45.3046	-95.5142	-73.8482	108.033	-47.0962	112.155	-107.355	66.0973
955	3249.71	3.60575	1.88569	90.835	69.301	-137.071	-548.617	393.539	134.466	-13.8696	84.3006	92.4235	-3.28201	-350.553	173.251	-205.754	100.001	-88.4141	216.234	-155.257	41.212	73.1736	-86.6986	20.2795	329.583	-213.554	-416.21	458.148	149.408	-44.426	-99.5544	-72.331	95.8338	-37.801	114.281	-108.612	70.1002
956	3098.89	3.56408	1.84628	90.4023	68.2346	-139.126	-553.835	399.211	130.598	-11.1881	83.2084	93.0749	-4.89585	-349.471	170.256	-203.7	99.719	-91.0931	213.518	-152.513	43.9935	70.3947	-85.0029	23.7924	320.671	-204.108	-407.615	450.226	145.853	-44.1322	-107.108	-63.3069	99.6349	-38.2916	113.242	-107.56	65.6343
957	3133.04	3.54979	1.87808	90.7401	68.3011	-137.069	-549.682	394.41	136.315	-15.4973	83.8496	92.0409	-3.36627	-351.567	169.424	-201.801	100.002	-89.1026	217.186	-156.43	39.7628	74.9103	-86.0118	25.4473	314.951	-198.164	-402.576	445.4	144.301	-43.6359	-114.24	-54.8859	104.814	-40.4012	112.467	-106.514	61.2262
958	3621.99	3.71215	1.94396	92.8979	71.4409	-136.956	-550.095	394.595	139.432	-18.098	83.5475	106.549	-32.567	-325.126	142.753	-186.49	100.996	-86.3759	223.941	-164.086	33.3167	81.7703	-87.4989	21.7761	328.604	-211.583	-416.527	458.001	147.251	-44.5223	-111.07	-55.5937	111.523	-46.377	106.316	-101.976	60.1304
959	3318.8	3.62537	1.86387	91.6397	69.9194	-132.023	-542.444	385.622	149.314	-25.6956	85.132	99.2238	-18.686	-336.585	166.786	-204.617	100.681	-87.1965	221.241	-160.813	36.6658	78.1075	-86.976	20.6476	331.345	-215.52	-412.377	454.272	148.805	-45.0321	-99.015	-69.7654	108.43	-45.4956	109.008	-103.888	63.324
960	3195.32	3.5744	1.8474	90.6946	68.9839	-135.676	-549.323	393.671	139.946	-18.7468	84.1008	94.1701	-9.10466	-344.997	176.368	-210.164	100.096	-88.4742	216.565	-155.43	39.6809	74.6535	-86.3828	21.1286	328.519	-212.296	-412.794	455.006	148.188	-45.0398	-95.9936	-73.6067	105.662	-45.9518	110.459	-105.648	67.4324
961	3093.07	3.55199	1.85634	90.1223	68.9252	-136.697	-551.81	396.361	139.946	-19.1011	83.324	93.1951	-5.25234	-348.486	177.731	-210.935	99.9312	-87.5398	217.574	-156.439	38.6674	75.667	-87.0632	23.0625	320.117	-203.524	-409.789	452.922	146.721	-45.0794	-92.1059	-79.5796	96.2824	-39.4649	112.344	-106.989	71.3465
962	3175.5	3.4745	1.82188	88.3612	66.4922	-134.095	-546.391	389.854	144.603	-22.8265	84.1062	96.0319	-4.92693	-351.514	160.647	-195.719	100.751	-89.0959	215.985	-154.849	40.2699	74.0659	-85.6311	25.3178	312.559	-195.539	-404.133	447.985	144.751	-46.8469	-95.9251	-74.0137	103.307	-45.2272	110.862	-105.887	68.7252
963	2937.81	3.49997	1.81059	88.5507	66.9452	-134.736	-547.52	391.447	143.619	-22.1163	84.205	89.9283	1.0346	-355.594	178.099	-207.751	99.9801	-90.3369	215.156	-154.034	41.154	73.2088	-84.8236	26.2867	308.234	-191.208	-400.734	444.906	143.886	-46.3669	-93.5278	-77.9671	93.3844	-38.2402	112.107	-107.078	72.7508
964	2829.52	3.41864	1.88817	88.5979	66.9365	-133.475	-547.451	391.894	142.415	-21.8177	84.8464	92.6355	-7.86785	-348.488	174.975	-205.711	100.638	-89.5923	216.49	-155.676	39.9009	74.5452	-85.2019	26.8697	306.772	-189.528	-399.36	443.586	143.157	-45.4577	-93.6721	-77.1092	100.248	-40.9781	111.685	-106.528	68.1684
965	2962.65	3.44529	1.86066	88.9044	67.4647	-136.961	-554.578	400.297	132.22	-14.2659	84.1993	93.1679	-8.13689	-349.05	170.148	-201.115	100.915	-90.6092	216.919	-156.553	39.9075	74.7277	-83.8238	26.7975	307.134	-189.11	-402.784	446.601	141.602	-46.5873	-95.7059	-75.5881	92.9748	-37.7936	112.984	-107.729	72.3686
966	2980.49	3.47465	1.81185	87.7152	65.8944	-134.098	-545.431	389.783	135.916	-15.7281	85.9655	92.6901	-10.5545	-345.567	172.738	-204.062	100.591	-90.4889	217.263	-156.931	39.6116	75.0575	-83.8899	27.581	298.978	-181.594	-395.109	439.018	140.329	-45.0485	-95.2948	-74.1832	104.934	-45.8645	108.886	-104.085	68.0346
967	2886.44	3.48747	1.81421	88.1634	66.8367	-138.314	-554.287	399.759	127.273	-9.41914	84.221	91.7532	-9.61035	-346.088	176.141	-206.702	100.458	-90.1694	217.831	-157.717	38.8027	75.9381	-84.0745	27.6611	299.568	-182.745	-391.582	435.425	140.873	-44.8624	-94.0529	-77.1091	95.3676	-39.3989	110.647	-105.401	71.9975
968	3030.63	3.50699	1.81457	85.7756	64.7077	-136.861	-550.699	395.736	130.939	-11.9257	84.8877	93.6486	-9.80436	-346.961	167.036	-199.315	100.823	-90.8594	215.535	-155.079	40.4335	74.1284	-83.7308	28.3386	292.424	-175.45	-388.286	432.08	140.544	-44.2886	-91.1178	-79.1762	106.564	-46.3255	109.684	-104.519	67.5809
969	2971.29	3.51262	1.79648	85.6297	64.9982	-134.155	-544.003	387.992	136.15	-15.2639	86.0798	90.422	-4.65556	-350.532	176.55	-206.523	100.256	-90.5608	216.231	-155.778	39.804	74.8081	-83.872	28.3512	290.641	-174.687	-382.273	426.408	141.262	-44.8929	-94.9738	-75.3675	99.6113	-42.678	108.498	-103.671	70.913
970	3052.74	3.51765	1.80218	85.6436	64.651	-134.048	-544.251	388.243	138.025	-16.8337	85.9463	93.1661	-10.0621	-345.776	170.887	-203.347	100.687	-90.4293	216.309	-155.856	39.7529	74.8634	-83.9723	28.1656	292.116	-175.507	-387.463	431.49	140.971	-44.6047	-90.7903	-78.7743	109.63	-48.7238	107.57	-102.617	66.6367
971	3027.5	3.51122	1.81529	87.3323	65.7838	-135.577	-547.667	392.218	134.606	-14.4172	85.4544	89.0166	0.40952	-355.064	178.56	-207.765	100.086	-90.6755	215.493	-155.017	41.0905	73.5916	-83.8581	27.4743	296.849	-179.873	-394.059	437.988	141.308	-45.3151	-93.6044	-77.1825	96.555	-40.408	108.517	-103.453	71.788
972	3013.12	3.51034	1.80146	86.3308	65.1374	-136.945	-551.556	396.315	133.863	-14.1024	84.4055	94.0232	-10.9168	-345.115	169.232	-202.662	100.905	-90.2706	216.235	-155.76	40.3357	74.3477	-84.0842	27.7534	295.259	-178.633	-388.976	432.781	141.119	-44.8508	-90.8202	-78.7289	107.824	-47.7736	107.391	-102.482	67.4663
973	3050.85	3.46044	1.82115	88.2706	66.4358	-135.836	-550.28	394.856	135.238	-15.2631	84.9053	88.8963	0.174209	-354.777	179.345	-208.591	100.194	-90.7883	216.067	-155.587	40.6267	74.0714	-83.4489	26.6938	305.533	-187.933	-399.027	442.697	140.355	-45.0405	-94.638	-75.4578	100.035	-43.2129	107.546	-102.708	70.7624
974	3119.1	3.47372	1.86382	90.2691	68.5088	-134.332	-547.058	391.397	138.873	-18.069	85.3985	91.7758	-5.15726	-348.496	181.391	-214.229	99.5442	-87.219	221.038	-159.705	33.6744	80.6752	-85.9406	26.5302	307.282	-189.661	-399.407	442.99	140.583	-45.3509	-101.682	-65.7576	100.951	-44.2267	105.08	-100.375	68.7267
975	3349.67	3.50921	1.85555	88.8667	66.9424	-133.17	-542.108	385.686	137.405	-16.063	86.4916	93.5555	-6.03701	-349.089	170.918	-205.008	99.9805	-87.2809	219.654	-158.092	34.3889	79.8094	-86.0923	25.708	309.163	-191.721	-400.515	444.699	142.322	-44.4688	-95.1524	-72.856	108.289	-48.8415	100.277	-95.659	67.7096
976	2461.83	3.19554	1.90924	86.233	64.481	-135.847	-547.969	392.486	132.668	-13.0727	85.7007	90.7238	-6.98478	-347.587	177.516	-212.264	100.079	-91.8497	211.618	-148.86	42.8535	70.8982	-83.4875	25.6429	310.352	-192.884	-401.247	445.335	142.384	-48.8946	-72.9218	-94.1159	114.07	-59.2582	102.031	-98.7795	71.7513
977	2639.79	3.34568	1.80717	87.0366	65.5798	-136.941	-551.919	396.476	135.293	-15.6827	85.3085	92.8232	-10.1524	-344.689	173.71	-209.687	100.009	-91.0038	213.957	-151.314	41.3184	72.5083	-83.7811	25.6264	310.579	-193.111	-401.476	445.522	142.412	-50.0502	-74.1238	-93.3169	104.472	-53.3702	104.193	-100.826	74.577
978	2908.33	3.41342	1.83264	86.651	64.8931	-138.292	-553.237	397.377	132.831	-12.3367	84.9462	93.4376	-9.16454	-346.343	161.661	-198.94	100.743	-92.769	208.012	-144.163	45.8962	67.357	-82.8459	26.6147	309.625	-192.156	-400.507	444.55	141.42	-48.8929	-76.5519	-93.6435	90.4809	-42.4596	106.536	-102.139	78.698
979	3142.23	3.46336	1.83892	87.3552	65.2936	-134.504	-543.967	387.199	138.705	-16.2659	86.6918	91.2786	-7.3996	-346.024	175.31	-210.756	100.127	-94.2452	203.806	-139.044	49.2421	63.7131	-82.1502	25.6932	314.485	-196.956	-403.673	447.381	141.999	-46.9451	-83.2069	-88.099	93.4307	-39.8715	107.078	-101.841	73.9336
980	3348.34	3.50465	1.85879	88.2341	66.3093	-137.821	-550.393	394.773	130.501	-10.5008	85.8061	94.5204	-12.5237	-341.958	167.024	-205.067	100.632	-92.3562	208.71	-145.115	46.0634	67.3034	-82.973	24.7648	318.968	-201.261	-407.312	450.705	142.411	-46.2064	-85.8866	-85.0198	99.749	-41.7105	106.784	-101.374	69.3137
981	3342.05	3.4855	1.85931	88.1992	66.5176	-134.94	-543.532	387.084	135.654	-14.0881	87.1191	93.2704	-11.0118	-342.971	171.053	-208.286	100.159	-91.4346	211.015	-148.049	44.7334	68.8889	-83.3492	24.479	319.351	-201.095	-410.932	454.249	141.968	-45.4868	-87.536	-82.9233	106.468	-44.1565	106.208	-100.586	64.9215
982	3437.22	3.53686	1.86949	88.6221	67.2677	-135.852	-546.449	390.591	132.953	-12.4353	86.867	94.0052	-9.79375	-344.67	168.713	-205.563	100.427	-88.7559	218.57	-157.139	38.6961	75.537	-84.7356	23.3726	319.953	-202.496	-408.115	451.228	143.373	-44.9025	-82.6073	-89.5335	103.339	-43.3706	108.119	-102.471	68.4402
983	3060.11	3.45858	1.93836	87.0895	66.0624	-134.737	-545.894	390.777	141.098	-19.4587	86.4473	90.3901	-4.54433	-348.42	180.153	-214.033	99.8589	-90.1739	214.148	-151.839	42.0676	71.7214	-83.9746	24.6003	312.111	-193.911	-407.999	451.392	142.146	-43.8828	-77.9031	-93.8774	114.132	-49.9292	107.145	-101.31	64.3578
984	3138.86	3.53429	1.77875	87.2377	65.5952	-139.523	-558.663	402.596	128.637	-8.91657	83.6406	93.4973	-9.68422	-345.492	168.057	-203.799	100.884	-89.45	216.292	-154.467	40.3901	73.5919	-84.3564	26.976	300.669	-183.618	-393.82	437.864	141.553	-44.69	-87.2989	-82.3913	108.252	-47.8193	105.668	-100.562	67.0556
985	3496.18	3.58598	1.78219	85.6482	64.2086	-134.366	-544.226	386.318	135.595	-12.9657	86.2495	88.5392	2.59372	-357.003	174.603	-205.885	100.371	-89.2401	216.919	-155.199	39.8715	74.1662	-84.4391	27.9267	296.032	-179.146	-387.91	432.322	141.341	-44.363	-91.1317	-78.0998	112.49	-48.2735	104.873	-99.4427	62.8937
986	3321.88	3.55748	1.79288	85.4928	64.2156	-135.03	-546.465	388.948	137.682	-15.2572	85.6769	87.9789	7.53651	-362.025	171.975	-202.717	100.216	-89.0796	217.181	-155.461	39.6065	74.4314	-84.3653	27.4331	296.889	-180.854	-383.995	428.593	142.335	-44.7333	-92.5486	-76.495	106.536	-46.5382	102.043	-97.3532	67.7132
987	3246.58	3.57689	1.79714	85.7241	65.6415	-136.157	-549.581	392.478	138.457	-16.492	84.9212	90.808	-2.05384	-351.689	175.973	-209.389	100.431	-88.543	217.718	-155.998	39.0694	74.9684	-84.8982	28.094	291.392	-175.976	-377.2	422.078	142.469	-44.4921	-92.4578	-79.0051	94.0452	-37.2189	104.07	-98.6558	71.8363
988	3399.44	3.60646	1.78365	84.1242	64.2562	-135.713	-546.219	388.856	134.194	-12.4502	85.7693	91.6289	-5.74335	-348.971	172.875	-206.646	100.784	-89.0461	217.189	-155.468	39.5969	74.441	-84.5652	28.5888	287.051	-171.75	-373.154	417.966	142.295	-44.5738	-91.4061	-78.6218	104.529	-44.0062	103.221	-97.8999	67.3083
989	3153.45	3.56938	1.77865	83.7421	64.0178	-136.623	-548.487	391.385	132.807	-11.656	85.413	91.5274	-2.80777	-352.349	169.223	-202.875	100.851	-88.2865	217.969	-156.249	38.8077	75.2295	-85.312	27.2635	289.403	-175.727	-368.855	413.802	144.696	-45.0395	-90.8311	-78.9989	102.487	-45.0025	104.145	-99.5996	70.7825
990	3252.02	3.55533	1.77829	85.8433	64.0231	-135.488	-546.162	388.808	135.399	-13.5766	85.762	91.1145	-4.12901	-351.839	167.909	-200.807	101.174	-90.634	214.749	-152.875	41.7529	72.2187	-83.6329	26.3972	303.675	-188.008	-387.543	432.149	144.011	-45.936	-87.0376	-81.7406	108.709	-48.5941	102.124	-97.6766	67.8043
991	3087.11	3.5214	1.82245	86.9989	65.2423	-136.587	-549.188	392.421	133.727	-12.6788	85.4347	90.3107	-3.21113	-352.503	170.027	-202.488	100.939	-90.8016	211.363	-148.082	41.2128	72.4355	-84.3359	26.7294	303.032	-187.153	-386.738	431.248	143.566	-43.6361	-93.6804	-77.9875	94.995	-38.0625	104.505	-98.9475	71.8866
992	3996.84	3.67668	1.82739	89.199	66.7252	-134.329	-542.649	385.09	132.498	-10.5639	86.7311	91.0852	-3.63332	-351.788	169.892	-201.772	101.057	-89.2395	215.76	-153.396	37.4213	76.5977	-85.17	23.4538	322.184	-205.466	-402.97	446.395	145.27	-44.414	-91.1509	-79.3574	103.033	-42.5112	104.122	-98.4702	67.3165
993	3493.67	3.58263	1.83022	91.2688	68.9395	-134.975	-544.251	387.007	131.393	-9.92418	86.5116	92.3045	-6.3492	-348.171	169.305	-203.301	100.019	-86.7524	223.394	-162.535	31.0271	83.7453	-86.4766	21.9937	330.239	-214.67	-401.449	444.656	146.827	-44.5663	-91.2078	-79.9379	97.1738	-40.0688	105.332	-99.9002	71.1127
994	3388.31	3.57397	1.80184	91.0237	67.8552	-135.457	-547.258	389.93	136.192	-14.1189	85.4077	92.2813	-6.9468	-347.063	172.929	-207.102	100.117	-88.2248	218.184	-156.403	35.098	79.0802	-85.6822	21.1592	333.534	-218.759	-397.485	440.228	148.097	-44.9259	-91.7056	-76.8484	109.642	-49.2912	103.558	-98.7698	66.783
995	3271.43	3.54345	1.81739	89.8389	67.2881	-133.747	-544.272	386.52	142.438	-19.0421	85.7228	87.8075	5.67664	-359.754	175.679	-205.871	100.019	-88.27	218.934	-157.508	34.6828	79.6922	-85.5608	23.1534	323.223	-207.388	-398.692	441.978	146.094	-44.725	-91.3184	-78.7837	100.134	-44.0124	103.778	-99.0675	72.0364
996	3221.4	3.55126	1.82582	90.6785	68.4729	-138.569	-554.758	398.698	131.702	-11.6362	84.1396	90.0306	-0.553068	-353.247	176.249	-208.518	99.9275	-87.6556	219.675	-158.249	33.9372	80.4378	-85.8886	22.3198	326.526	-211.036	-398.772	441.869	146.906	-45.1126	-85.7233	-86.0434	93.0847	-40.5506	105.491	-100.437	76.0772
997	3182.68	3.54849	1.81639	89.9875	67.891	-136.719	-550.994	394.473	136.973	-15.6284	84.6741	93.1959	-10.9671	-343.859	172.434	-207.208	100.653	-87.8747	219.44	-158.013	34.1699	80.2052	-85.9055	23.0821	322.555	-206.647	-399.052	442.218	146.212	-45.1073	-84.7201	-85.7385	102.504	-46.0842	104.714	-99.695	71.563
998	3146.8	3.53371	1.82469	91.0714	68.885	-135.98	-549.489	392.75	138.95	-17.0954	84.8992	87.233	4.35009	-358.663	178.508	-208.015	100.247	-87.9059	221.852	-160.906	29.8664	84.9596	-85.6821	23.2959	323.11	-206.726	-398.819	441.754	145.475	-44.5562	-92.4941	-79.1258	92.234	-38.7477	106.323	-101.152	75.1953
999	3353.77	3.58072	1.82016	90.6684	67.5279	-136.728	-548.108	391.323	129.383	-8.85439	85.7228	87.2393	5.63011	-359.198	180.714	-210.473	100.04	-89.8518	214.865	-152.696	35.4489	78.5797	-84.6457	20.6158	332.649	-217.623	-398.361	440.724	147.969	-44.5324	-90.3294	-80.1927	101.513	-44.0998	105.561	-100.437	70.6294
1000	3425.9	3.56023	1.8282	89.7088	67.0474	-132.48	-539.973	382.129	142.043	-18.5042	86.8413	87.8772	8.35252	-362.428	175.256	-205.589	100.181	-88.7256	218.567	-157.065	32.448	81.9494	-85.197	21.1457	329.354	-213.46	-402.63	445.205	146.934	-44.5522	-88.4227	-80.525	111.218	-50.1507	104.245	-99.2752	66.4517
1001	3268.66	3.56614	1.82383	91.903	69.4156	-136.397	-549.988	393.523	136.494	-15.3315	85.0991	91.3244	-4.64594	-348.937	179.039	-212.508	100.542	-88.2531	220.437	-159.297	30.932	83.6774	-85.3909	20.498	332.374	-217.021	-400.836	443.354	147.705	-44.7633	-91.2093	-79	99.7603	-43.6445	104.336	-99.5789	71.9668
1002	3249.57	3.54625	1.82271	91.0335	68.9152	-135.644	-550.332	393.826	142.883	-20.8311	84.7627	93.6631	-8.96106	-345.463	173.173	-208.569	100.936	-87.9187	220.771	-159.632	30.5969	84.0125	-85.7243	21.4966	328.16	-211.979	-403.321	446.054	146.607	-44.7389	-88.5681	-80.4426	109.106	-49.1586	103.288	-98.5032	67.7226
1003	3154.93	3.54162	1.82373	91.2535	69.2298	-136.633	-552.852	396.602	142.883	-21.1863	84.065	92.1644	-5.43047	-348.323	177.509	-211.749	100.741	-88.3219	220.369	-159.229	30.9988	83.6106	-85.3909	22.0299	326.114	-210.082	-400.749	443.609	146.265	-44.887	-88.0431	-82.3333	99.5311	-42.9826	105.247	-100.172	71.4604
1004	3066.39	3.51988	1.83315	90.4196	68.6997	-136.027	-552.908	396.476	147.029	-24.6723	83.889	89.8227	5.93663	-360.002	173.921	-206.155	100.524	-88.0248	220.172	-159.034	30.9194	83.6923	-85.9743	24.6564	314.281	-197.514	-399.123	442.971	144.332	-44.5565	-93.3919	-78.1716	91.0489	-37.8406	106.39	-101.178	75.2651
1005	3138.67	3.53652	1.83248	90.5041	68.6308	-137.475	-555.068	399.182	142.684	-21.3747	83.5211	95.5552	-8.69871	-346.685	165.626	-202.695	101.411	-87.8098	220.509	-159.37	30.5815	84.0304	-86.0871	23.7731	317.553	-200.921	-400.087	443.571	145.056	-44.5854	-91.9259	-78.1138	101.772	-44.682	105.34	-100.429	70.7679
1006	2928.04	3.52828	1.8435	90.8946	69.4434	-137.48	-556.236	400.43	144.961	-23.4689	83.2149	95.8359	-11.4163	-343.651	168.713	-206.081	101.478	-87.0362	221.331	-160.192	29.7545	84.8571	-86.758	25.5393	308.573	-191.718	-396.527	440.731	143.863	-44.9047	-94.4264	-76.8378	90.6702	-37.7541	106.68	-101.602	75.1045
1007	2937.96	3.48981	1.83718	89.8877	67.9983	-136.437	-554.969	398.857	149.107	-26.7879	83.3468	97.0862	-12.3353	-343.848	161.18	-199.375	101.69	-89.6685	215.369	-154.132	34.7225	79.4379	-84.8924	24.2843	316.626	-199.508	-401.964	445.567	144.395	-45.4639	-91.8043	-77.6997	102.101	-45.2584	105.312	-100.779	70.7065
1008	3016.65	3.50597	1.83364	89.4571	67.278	-136.995	-554.617	398.868	145.446	-23.7577	83.4993	91.625	-3.06039	-351.451	173.913	-207.094	100.936	-89.4369	216.098	-154.978	34.0397	80.1944	-85.0183	25.8954	309.494	-192.396	-395.812	439.697	142.944	-43.528	-95.0243	-74.3676	109.823	-48.4618	104.655	-99.7089	66.518
1009	3139.35	3.63055	1.8241	90.1218	68.4974	-140.366	-560.49	405.532	137.45	-16.6144	82.2987	88.9747	7.56971	-361.581	172.85	-203.99	100.641	-86.9043	224.665	-165.093	26.9729	88.1745	-86.3281	25.2586	310.488	-193.392	-396.815	440.654	143.349	-44.3377	-92.5051	-78.2653	103.654	-45.7823	106.881	-101.507	70.0119
1010	2737.22	3.52153	1.8041	91.5616	70.5429	-134.334	-565.768	408.188	167.168	-41.3507	78.3688	87.3978	15.243	-365.754	188.002	-214.561	99.8276	-86.9401	223.803	-163.997	28.1449	86.6642	-86.0543	25.4545	309.288	-193.695	-394.236	438.957	144.391	-44.7414	-93.1272	-78.1969	93.3718	-39.287	106.861	-101.764	74.2327
1011	2522.11	3.5245	1.79545	88.4086	68.2988	-130.342	-553.016	394.712	170.075	-42.5168	81.2244	87.1896	15.2791	-365.359	188.226	-214.869	99.2566	-86.7853	221.94	-162.398	28.7962	85.8113	-86.3261	26.8751	297.524	-182.403	-384.807	430.037	143.529	-43.8769	-90.7382	-80.2235	103.028	-44.3937	106.148	-101.014	69.7584
1012	2982.92	3.54839	1.7929	84.4044	65.2088	-132.01	-550.584	392.832	159.609	-33.4807	81.5748	89.71	15.7642	-367.153	177.37	-206.646	99.8092	-87.5949	218.976	-158.989	30.8782	83.4329	-85.9513	28.3775	284.766	-169.796	-373.338	418.567	142.472	-43.4198	-87.989	-82.3585	112.288	-49.6703	105.143	-99.8209	65.4827
1013	3016.13	3.53071	1.81773	85.0476	65.7893	-134.216	-551.37	394.728	150.181	-26.1794	82.1547	92.9133	-0.326046	-352.52	176.367	-208.64	100.687	-87.209	219.679	-159.694	30.1704	84.1461	-86.1422	27.3017	290.291	-175.289	-374.388	419.586	143.474	-42.6505	-82.266	-90.3518	107.957	-47.0726	107.637	-102.292	69.126
1014	3140.56	3.57403	1.78032	84.999	66.1919	-136.558	-553.452	397.609	143.098	-20.6573	82.0423	96.7314	-10.2251	-344.257	166.506	-201.834	101.199	-87.8558	219.041	-159.055	30.8007	83.5156	-85.494	27.5685	282.722	-168.359	-366.74	411.302	144.051	-44.5351	-95.9993	-75.058	98.6759	-42.4941	108.124	-103.14	72.3754
1015	2890.41	3.55132	1.76701	87.0192	66.802	-136.607	-555.258	399.404	146.12	-23.3946	81.4151	93.3378	-5.41091	-347.466	178.028	-210.696	100.587	-88.4153	218.803	-158.818	30.9894	83.3247	-85.3631	27.377	293.149	-177.104	-381.346	426.012	142.936	-44.1723	-92.7992	-77.3997	109.166	-48.8853	107.005	-102.065	68.1062
1016	3246.09	3.65374	1.73676	84.2511	65.6602	-136.809	-559.83	403.682	148.162	-24.238	81.2936	93.8496	-5.7336	-346.973	175.779	-209.477	100.855	-90.3264	215.323	-155.41	34.3567	79.9726	-84.4133	29.0689	277.281	-161.613	-369.614	413.763	141.949	-43.7969	-90.8282	-79.4721	108.622	-44.8591	107.754	-102.95	64.8411
1017	3040.08	3.60637	1.7527	83.9315	65.9088	-140.167	-563.336	408.073	135.911	-14.7278	80.5513	91.1992	1.14206	-353.774	176.923	-208.175	100.764	-89.5992	217.965	-158.571	32.3447	82.2492	-84.7846	29.0182	276.66	-162.135	-361.106	405.08	142.617	-44.4597	-93.8334	-77.1634	100.389	-40.7467	109.556	-104.533	68.7579
1018	2985.24	3.55444	1.75969	84.1187	66.4795	-137.644	-558.857	402.921	144.015	-21.1217	81.1336	94.602	-10.801	-342.874	172.756	-207.017	101.411	-89.1523	219.084	-159.69	31.2344	83.3815	-85.1096	28.884	279.071	-165.085	-357.066	400.503	142.83	-43.9967	-91.9068	-80.85	94.6693	-38.3944	111.472	-105.869	72.9807
1019	3104.58	3.53417	1.74419	84.2058	65.5591	-136.561	-556.742	400.589	146.821	-23.3187	81.5917	95.8833	-11.6588	-343.488	164.015	-199.319	101.914	-90.0613	218.801	-159.405	31.5078	83.1286	-84.5197	29.3082	281.638	-166.081	-364.904	407.714	141.098	-44.7297	-92.9589	-77.5422	104.389	-45.3539	110.118	-105.011	68.5442
1020	3005.96	3.5079	1.74546	85.4993	66.8739	-135.708	-559.86	403.228	152.519	-28.1444	80.7928	96.2673	-10.5049	-344.581	163.84	-199.866	101.905	-89.8941	221.064	-160.891	31.634	82.7744	-84.3191	29.1391	285.384	-170.055	-363.961	406.852	141.482	-45.0781	-96.7841	-74.6857	92.2938	-37.5276	111.456	-106.271	73.2843
1021	3103.35	3.55051	1.76841	84.7423	65.8367	-134.836	-552.745	396.677	148.938	-25.3082	82.9665	96.3733	-12.7713	-341.887	167.412	-203.652	101.922	-90.2786	219.743	-159.32	32.7369	81.5329	-84.1109	28.7937	279.388	-163.008	-371.308	414.325	141.061	-44.8071	-93.9295	-76.469	103.436	-44.7227	110.521	-105.458	68.621
1022	3067.15	3.53786	1.78218	84.6533	65.2091	-136.07	-554.105	398.516	144.385	-21.8233	82.9289	92.2127	-2.45577	-351.141	174.279	-207.186	101.145	-89.838	219.511	-159.09	32.779	81.3889	-84.512	29.0551	281.813	-164.757	-375.737	418.832	140.421	-44.5237	-91.5766	-77.9147	112.966	-50.2265	109.351	-104.225	64.3096
1023	2971.75	3.5028	1.74816	84.1902	65.4081	-130.038	-545.756	387.757	160.748	-33.7288	84.0694	92.967	-3.30372	-350.95	170.374	-203.993	101.38	-90.0718	219.025	-158.6	33.3773	80.8059	-84.3879	28.913	283.609	-168.677	-363.369	406.681	141.768	-45.1851	-96.0041	-74.0884	100.863	-42.0169	110.354	-105.18	68.3911
1024	3080.2	3.51845	1.72425	84.1069	65.003	-131.19	-546.151	388.293	156.582	-30.4942	84.0511	94.5282	-9.84817	-345.005	168.858	-203.668	101.663	-90.4703	218.728	-158.303	33.6654	80.5176	-84.2356	29.2915	283.465	-167.861	-364.996	407.898	140.743	-44.9353	-97.0617	-71.5653	110.355	-49.174	108.899	-104.197	65.4306
1025	3311.2	3.52495	1.79262	86.4608	66.2565	-137.617	-556.839	401.272	139.127	-17.7313	82.5956	97.5478	-9.43705	-346.091	159.786	-197.958	101.834	-89.402	219.796	-159.372	32.5884	81.5945	-85.302	28.5634	291.728	-175.291	-377.714	421.177	141.283	-45.1855	-97.072	-72.9111	100.979	-43.0791	110.604	-105.804	69.5011
1026	3169.11	3.53406	1.80222	87.484	66.67	-137.161	-555.767	400.454	141.775	-20.2655	83.0404	95.833	-10.9033	-343.695	168.938	-205.629	101.55	-89.2045	220.236	-159.667	32.2604	81.9077	-85.3732	28.0288	294.918	-177.515	-387.144	430.514	141.214	-44.5891	-93.5093	-75.7208	111.615	-49.6345	109.642	-104.678	65.3146
1027	3018.56	3.48337	1.77836	88.3431	67.1233	-128.049	-541.875	383.007	160.867	-33.226	85.1176	90.8326	1.78972	-355.424	176.478	-208.824	100.651	-88.1315	220.762	-159.908	31.5766	82.4386	-85.9164	27.7441	302.672	-185.569	-386.572	430.254	141.103	-45.5373	-97.2375	-72.3935	100.989	-42.9203	110.849	-106.06	68.7828
1028	3073.94	3.47735	1.77343	88.1109	66.5675	-132.006	-549.496	391.898	153.754	-28.6332	83.8207	92.5524	-4.37677	-349.365	175.722	-209.603	100.635	-88.9758	217.896	-156.588	34.258	79.5054	-85.4047	27.448	305.3	-188.065	-388.143	431.714	141.364	-45.0065	-93.7232	-75.2066	111.153	-48.9316	109.877	-104.981	64.6242
1029	3176.09	3.5183	1.80221	86.8644	66.5803	-137.083	-555.176	399.425	135.427	-14.4798	83.4475	96.3372	-12.4624	-342.065	168.963	-206.136	101.122	-88.4121	219.583	-158.59	32.808	81.1263	-85.7337	27.8009	295.172	-178.83	-381.127	425.145	141.967	-44.6277	-90.5878	-80.6075	102.283	-42.6904	112.108	-106.708	68.3637
1030	3363.49	3.57942	1.76127	85.5859	65.3328	-136.619	-551.012	394.77	131.217	-10.4195	84.4446	93.3452	-5.67053	-349.008	170.224	-204.513	100.864	-89.908	218.355	-157.363	34.044	79.8934	-84.4082	28.8562	289.674	-173.3	-375.953	420.122	141.238	-45.1226	-97.9364	-71.7062	107.686	-44.9887	110.943	-105.752	64.3069
1031	2105.34	3.17609	1.88871	85.6618	63.7018	-147.391	-574.886	422.078	107.765	5.40816	82.9213	87.8993	11.9083	-368.465	160.058	-195.873	100.04	-90.7337	213.985	-150.15	37.4413	75.1175	-83.7327	26.9671	310.755	-191.719	-400.482	444.107	140.471	-55.3707	-66.6476	-94.4306	127.614	-75.9327	108.039	-107.24	69.7622
1032	2287.6	3.30218	1.85188	87.2099	65.1676	-145.173	-568.871	415.474	116.041	-1.16817	83.6893	87.2434	8.32403	-362.512	174.286	-208.792	99.477	-93.7474	205.238	-139.617	44.5442	67.3305	-82.1847	26.7381	311.924	-192.845	-401.326	444.855	140.59	-53.3825	-77.6721	-88.6847	96.6682	-47.9381	112.104	-108.777	73.5122
1033	2692.4	3.36484	1.84473	87.5951	64.9141	-142.899	-563.323	409.01	125.514	-8.64739	84.321	88.4383	12.3316	-366.682	167.42	-202.756	99.3257	-92.8426	206.121	-141.494	44.6585	67.3892	-82.5825	27.1825	311.88	-192.788	-401.122	444.623	140.057	-51.4296	-92.6108	-72.4743	103.867	-49.6171	110.858	-107.353	68.1857
1034	3068.21	3.43404	1.83792	87.9701	65.1309	-139.791	-556.757	401.694	134.521	-15.5094	85.1544	89.4663	8.93398	-362.379	171.128	-206.792	99.2209	-94.0428	202.891	-137.592	46.996	64.8997	-82.0454	27.1074	312.365	-193.274	-401.606	445.104	140.023	-49.5205	-97.8855	-68.2765	104.598	-45.4396	111.023	-106.51	63.7757
1035	3100.01	3.53168	1.79305	90.1168	67.8526	-139.818	-553.579	397.927	136.64	-16.086	83.3131	89.868	-4.75569	-346.343	189.568	-225.258	98.8886	-92.3969	208.195	-143.192	40.7006	72.5239	-82.517	27.4223	310.801	-191.721	-400.408	444.029	139.829	-48.627	-101.147	-65.2037	107.353	-44.0087	110.79	-105.701	59.493
1036	3392.11	3.58553	1.79219	88.9743	67.1707	-137.622	-549.433	393.396	141.163	-19.4319	84.1695	91.5936	-5.44218	-345.961	185.015	-221.684	99.2344	-90.63	213.462	-149.464	36.4551	77.1824	-83.4507	28.674	300.904	-182.785	-389.957	434.253	139.612	-46.878	-102.64	-63.8697	115.342	-47.3301	110.109	-104.576	55.413
1037	3211.57	3.57212	1.81448	88.6836	67.2943	-138.996	-552.688	397.114	139.535	-18.6482	83.6381	88.9895	10.5447	-362.4	177.3	-211.551	98.9004	-87.9228	222.347	-159.913	29.2266	85.3151	-84.7302	27.2329	303.639	-186.578	-387.36	431.671	141.393	-45.4332	-99.0509	-69.3247	113.238	-46.4606	112.347	-106.844	58.5369
1038	3126.23	3.62349	1.79288	89.635	68.3294	-137.093	-546.801	391.194	139.062	-16.8549	85.124	87.629	-0.0224139	-350.578	188.075	-220.537	98.3667	-89.2365	221.023	-158.596	30.543	83.9973	-83.4194	27.2062	303.597	-186.507	-387.626	431.937	141.362	-46.3812	-102.653	-66.849	104.732	-40.9867	113.454	-107.731	61.687
1039	2701.01	3.53416	1.78433	89.5452	68.6601	-139.222	-551.414	396.164	134.866	-13.9224	84.2326	86.7996	-4.08773	-346.707	187.133	-218.398	98.18	-88.8627	222.227	-159.785	29.5687	85.0952	-83.6188	27.7593	299.621	-182.498	-385.431	429.919	141.11	-45.7717	-103.78	-65.752	101.577	-40.4266	114.526	-109.368	64.9522
1040	3092.12	3.56408	1.80448	89.1284	68.2734	-134.327	-539.919	383.242	139.757	-16.4375	86.5468	92.1049	-10.9573	-340.601	178.615	-214.841	98.8975	-85.562	225.614	-163.194	26.1986	88.4858	-86.9094	27.3575	297.271	-180.859	-385.02	430.236	142.635	-45.3381	-104.628	-62.9972	113.715	-49.0686	112.643	-107.876	60.7388
1041	3098.62	3.59222	1.80723	87.2689	67.8925	-136.971	-544.979	389.201	127.128	-6.55096	86.5202	93.8959	-15.4249	-336.395	177.785	-215.451	99.1551	-85.7596	224.864	-162.316	26.8244	87.7624	-86.8011	27.4247	289.1	-174.629	-372.31	418.138	144.18	-45.4679	-99.4534	-70.4501	104.002	-41.9547	114.815	-109.634	64.5885
1042	3118.1	3.57297	1.81685	85.8199	67.2782	-137.358	-547.161	391.651	130.517	-9.96853	85.9916	96.6393	-17.0883	-335.696	169.12	-209.035	99.6206	-85.9126	224.287	-161.63	27.2922	87.2221	-86.7183	27.2189	284.052	-170.169	-368.496	414.443	144.979	-45.1859	-92.2055	-79.5685	98.1489	-39.2335	116.74	-111.118	68.7486
1043	3066.53	3.53617	1.78111	86.7887	67.0226	-136.52	-545.261	389.475	132.459	-11.3649	86.2949	96.8314	-20.6287	-331.845	170.181	-210.704	98.2523	-87.0207	219.633	-156.105	31.4387	82.4184	-86.0283	28.1319	291.054	-176.151	-373.588	418.905	143.275	-45.5659	-99.7111	-70.022	104.695	-44.3903	115.915	-110.866	66.0697
1044	3187.83	3.55524	1.76629	84.8946	66.0937	-137.769	-549.502	393.975	134.319	-13.5236	85.3337	97.2207	-18.1132	-334.198	169.593	-210.62	98.5736	-87.4472	218.097	-154.327	32.6915	80.9884	-85.808	28.8946	280.218	-165.73	-365.373	410.759	143.15	-45.9244	-100.073	-68.2286	111.574	-47.9661	114.762	-109.746	61.6701
1045	3255.35	3.53307	1.80724	86.3368	66.523	-136.178	-542.348	386.223	129.188	-8.42437	87.213	97.0968	-17.8362	-334.414	168.875	-210.763	98.5763	-86.864	220.095	-156.679	31.0615	82.8401	-86.1125	27.8149	291.042	-176.911	-368.272	413.836	142.968	-44.0388	-104.889	-63.1884	115.96	-47.7713	113.767	-108.565	57.5873
1046	3025.53	3.5824	1.7633	85.3518	66.7649	-134.432	-538.795	381.421	130.269	-8.05077	86.8536	89.4415	-2.80235	-347.823	185.724	-219.258	97.7133	-85.0184	226.208	-163.908	26.0324	88.5349	-87.0353	27.9518	284.852	-171.582	-359.538	405.202	143.808	-45.2843	-102.756	-65.2287	112.081	-47.57	115.01	-110.268	61.209
1047	3553.9	3.65481	1.77712	84.8903	66.4114	-136.105	-543.181	386.557	127.081	-6.10626	86.3113	94.9917	-11.9289	-340.061	175.419	-213.705	98.9115	-85.5988	223.866	-161.12	27.8922	86.3226	-86.7178	28.4584	279.933	-166.177	-359.608	405.264	143.427	-45.2435	-103.89	-64.0095	116.151	-48.0045	114.274	-109.039	56.9513
1048	3439.33	3.63886	1.76448	84.8911	66.8663	-142.91	-559.609	404.817	118.559	-0.756788	82.4551	99.4243	-17.2996	-336.221	162.313	-204.36	99.6341	-85.8836	222.866	-160.08	28.798	85.3397	-86.6154	28.0216	281.058	-167.988	-355	400.293	144.621	-45.6671	-101.776	-67.0179	109.195	-43.9039	116.076	-110.869	60.1198
1049	3702.17	3.71259	1.75634	85.573	66.9356	-139.912	-550.992	395.135	121.057	-2.01425	84.4651	96.6311	-14.0126	-338.375	171.921	-211.554	99.2467	-86.4691	222.281	-159.495	29.3824	84.7554	-86.1094	28.6772	280.433	-166.265	-361.366	406.91	143.435	-46.6646	-106.059	-61.7578	111.337	-43.0686	115.206	-109.785	55.8666
1050	3476.54	3.6653	1.76347	85.2482	66.9811	-136.247	-543.227	386.403	133.474	-11.6979	85.3913	95.5046	-11.5237	-339.962	177.225	-216.129	99.0492	-85.9087	222.842	-160.056	28.8208	85.317	-86.5667	28.2782	279.848	-166.287	-358.839	404.552	144.18	-46.524	-104.369	-64.3129	106.832	-41.2904	116.713	-111.5	59.4953
1051	3851.52	3.69021	1.77671	84.6104	66.4092	-136.644	-544.962	388.531	134.289	-12.8297	85.1908	99.6755	-15.997	-336.554	166.899	-209.458	99.803	-85.9057	222.845	-160.06	28.8163	85.3215	-86.6931	28.4834	276.839	-162.984	-359.159	404.801	143.942	-46.2456	-103.59	-64.3902	115.784	-46.4427	115.739	-110.356	55.2066
1052	3748.38	3.68114	1.78286	84.4227	66.6794	-137.645	-547.38	391.342	132.239	-11.48	84.848	98.7306	-13.7827	-338.462	169.704	-211.652	99.8891	-86.6124	222.322	-159.535	29.3374	84.8007	-86.1453	28.2211	275.581	-162.225	-355.834	401.486	144.624	-46.1104	-102.347	-67.4137	106.655	-40.0963	117.672	-112.049	58.8102
1053	2871.43	3.64377	1.73061	84.7823	67.0468	-137.482	-548.116	392.3	136.256	-15.6259	85.9412	85.7113	1.68914	-353.209	185.297	-213.241	97.6917	-87.6584	228.711	-167.929	24.7857	90.542	-83.5605	28.6322	272.084	-157.468	-362.713	408.273	143.685	-47.1508	-101.495	-66.322	114.675	-45.9516	116.914	-111.753	56.201
1054	3013.83	3.63915	1.7213	83.4081	66.5696	-138.863	-547.873	392.531	125.918	-7.24619	86.1092	89.2247	-6.82322	-345.234	181.898	-212.969	98.3861	-88.7747	224.198	-162.65	28.4688	86.261	-82.9462	27.771	267.437	-154.342	-350.298	395.258	144.869	-47.9917	-103.67	-65.2447	104.619	-39.4615	118.491	-113.033	59.4882
1055	3363.46	3.63996	1.74116	82.7763	65.0882	-139.662	-550.172	395.336	122.465	-4.59395	85.9456	93.6465	-12.141	-342.782	165.128	-199.766	99.6343	-89.3448	222.092	-160.151	30.1641	84.2989	-82.6362	28.2159	269.871	-155.789	-354.685	399.4	143.391	-47.245	-102.999	-64.5953	116.196	-47.3155	117.189	-111.864	55.3434
1056	3203.63	3.58802	1.73382	81.6855	64.28	-137.325	-545.398	389.885	128.693	-9.15495	86.5419	93.9261	-12.3883	-343.373	162.224	-197	99.9721	-90.0919	220.293	-158.349	31.9166	82.5134	-82.235	27.228	269.006	-155.816	-348.378	392.272	144.108	-46.5143	-104.691	-63.2182	113.199	-47.9268	117.362	-112.701	59.9598
1057	3284.19	3.61522	1.7048	81.2451	65.0101	-139.226	-550.762	395.118	126.834	-8.01613	85.4702	94.007	-13.0738	-343.084	161.943	-196.748	100.245	-89.3703	221.806	-159.862	30.3966	84.034	-82.6177	26.6807	265.679	-153.172	-338.311	381.536	145.02	-46.8874	-103.825	-65.204	104.287	-42.2584	119.068	-114.239	63.4665
1058	2868.79	3.50324	1.72895	83.769	66.0472	-139.242	-551.823	396.453	128.303	-9.30157	85.5629	91.7643	-11.0164	-343.392	170.866	-205.682	99.8156	-89.8754	220.981	-159.036	31.222	83.2091	-82.2773	27.2709	279.139	-165.853	-350.031	393.965	142.657	-46.0449	-102.945	-67.795	96.8832	-37.9702	120.841	-115.476	67.4158
1059	2922.2	3.50324	1.7453	84.0212	65.5093	-137.3	-547.729	391.768	133.449	-13.0877	86.1517	90.4393	-4.55206	-349.51	171.29	-205.25	99.6814	-89.708	221.11	-159.165	31.093	83.3384	-82.5355	27.7979	280.473	-165.904	-358.017	402.071	141.275	-45.1895	-103.772	-66.4287	104.477	-41.2765	120.013	-114.593	62.7289
1060	1824.29	3.32129	1.79721	88.8964	68.8438	-139.344	-550.971	395.766	127.627	-9.07889	86.2071	83.3305	-9.272	-340.14	208.972	-238.678	95.5243	-88.8583	221.593	-159.315	30.3748	83.8394	-82.7077	27.9982	299.497	-182.56	-378.961	423.113	139.244	-46.4294	-94.439	-74.2965	106.39	-50.895	114.205	-110.54	71.2342
1061	2495.34	3.455	1.77891	89.1933	68.5429	-136.877	-546.36	390.672	133.605	-13.4575	86.8229	87.3222	-8.77456	-341.967	194.735	-227.071	96.8379	-88.3833	222.068	-159.79	29.8977	84.3164	-83.1834	27.4339	300.538	-183.214	-384.841	428.819	139.753	-45.1301	-98.0183	-72.2523	104.279	-44.2322	114.983	-109.724	66.7633
1062	2520.15	3.46927	1.7659	86.8552	67.199	-138.281	-550.928	395.301	133.742	-13.6445	85.6291	84.4772	3.04628	-352.94	195.967	-226.128	96.6259	-88.3307	221.97	-159.832	30.351	83.9773	-83.3415	28.7172	289.522	-172.912	-374.992	419.2	139.668	-45.662	-98.3699	-70.4099	111.373	-48.0171	113.785	-108.667	62.5399
1063	2456.82	3.39637	1.77835	89.6825	68.0532	-136.679	-544.929	388.752	130.901	-10.4884	86.9886	84.7764	-1.75359	-349.372	191.484	-222.144	97.2339	-88.3172	221.772	-159.633	30.5487	83.7799	-83.4913	26.9559	307.551	-189.573	-391.726	435.619	139.476	-47.7728	-96.5698	-72.1551	103.38	-45.5666	115.486	-110.679	67.1108
1064	2876.85	3.47833	1.8037	88.7306	67.1414	-137.954	-547.215	391.805	129.795	-10.0988	86.4754	85.6551	8.93348	-360.67	179.913	-211.202	97.47	-87.8879	221.971	-159.833	30.347	83.9818	-84.0907	27.9509	301.852	-183.96	-388.143	432.442	138.838	-47.0619	-103.603	-63.5513	105.328	-45.0255	111.993	-107.441	63.7654
1065	3116.9	3.50273	1.80671	87.8778	67.0982	-137.127	-545.383	389.707	131.694	-11.447	86.7491	91.8508	-4.57994	-349.691	166.825	-202.513	99.3074	-87.2162	224.539	-164.237	29.8204	85.3683	-84.4324	26.9386	300.492	-184.224	-382.472	426.709	140.668	-45.0404	-98.7814	-72.3434	98.6956	-39.553	114.747	-109.313	68.0183
1066	3218.54	3.54658	1.76663	86.4117	66.5878	-135.619	-543.167	386.407	136.825	-15.0853	87.1102	91.5979	-4.28175	-349.9	167.655	-203.144	99.2668	-86.8922	225.63	-165.524	28.917	86.3913	-84.6	28.2074	290.799	-175.022	-373.965	418.541	140.228	-45.2871	-101.001	-68.7749	103.827	-41.1311	113.987	-108.497	63.3401
1067	3107.64	3.52144	1.77629	84.5483	65.0064	-136.875	-546.189	389.957	134.075	-13.2307	86.6444	88.9682	6.66999	-359.839	168.045	-201.236	98.4678	-88.3627	219.666	-158.467	33.7345	80.7946	-83.7717	28.2214	287.89	-173.297	-367.501	412.466	141.206	-45.0136	-100.453	-70.415	99.9922	-39.9675	115.279	-109.957	67.2264
1068	3114.64	3.50845	1.77113	83.7623	64.207	-138.522	-550.778	394.938	134.259	-13.6647	85.2507	90.7554	0.662487	-355.279	161.588	-195.684	99.524	-88.9096	219.063	-157.864	34.3371	80.1923	-83.3249	28.4935	285.092	-169.982	-367.522	412.276	140.87	-44.814	-98.9797	-70.4037	111.234	-47.8819	114.167	-108.933	62.9585
1069	2922.66	3.50693	1.80786	87.1789	66.0996	-139.676	-553.381	398.186	130.289	-10.8124	84.8927	88.1573	5.23585	-359.131	168.964	-200.581	99.2681	-87.9351	220.121	-158.922	33.2743	81.2549	-84.2443	27.4114	297.542	-181.347	-382.388	427.272	141.21	-45.5899	-101.648	-67.3899	103.616	-44.1633	112.333	-107.685	66.7825
1070	2870.87	3.54271	1.79074	85.0448	65.3743	-135.814	-542.399	385.767	133.315	-11.8375	86.9239	87.2285	5.39473	-358.255	175.31	-206.092	98.8343	-88.0118	219.86	-158.661	33.5284	80.9961	-84.2034	27.3723	289.295	-174.908	-370.67	415.76	142.655	-45.0517	-97.7538	-73.6636	95.1822	-38.5136	114.334	-108.988	70.9251
1071	3168.82	3.58951	1.76254	82.8379	63.238	-138.219	-546.815	390.608	129.489	-8.69413	86.0725	88.0885	11.2054	-365.199	162.026	-193.854	99.2458	-87.885	219.638	-158.438	33.7477	80.777	-84.4564	27.6783	285.015	-170.642	-367.955	412.903	142.544	-46.0755	-94.6019	-74.7113	109.895	-50.1022	112.828	-107.881	66.5466
1072	3272.02	3.58674	1.78492	83.027	64.6029	-136.782	-545.076	388.733	134.715	-13.0526	86.1777	91.2249	2.46389	-356.443	162.68	-197.059	99.6619	-88.4432	219.06	-157.86	34.3245	80.2002	-83.9968	27.6178	277.7	-164.229	-359.357	404.09	143.637	-45.0713	-100.974	-70.2969	94.3699	-37.0678	114.067	-108.746	70.2199
1073	3056.59	3.56415	1.79284	83.8066	64.3961	-137.474	-547.517	391.503	136.26	-14.8307	85.4502	89.4543	5.41494	-358.617	169.119	-202.021	99.5007	-87.7543	219.749	-158.549	33.6331	80.8915	-84.6105	27.4848	282.935	-168.138	-371.233	416.043	142.794	-44.6886	-94.726	-75.3092	108.393	-46.9881	112.935	-107.767	65.7529
1074	3072.18	3.5192	1.78287	85.3063	65.441	-132.652	-541.845	384.043	148.277	-23.5217	86.4389	91.6017	-1.68648	-352.972	164.346	-198.703	100.367	-88.0236	219.414	-158.214	33.9687	80.5561	-84.4549	27.4812	288.717	-173.853	-373.242	418.312	142.52	-45.4115	-99.2357	-71.5559	96.1534	-39.4097	114.188	-109.101	70.5946
1075	2972.42	3.51383	1.78758	85.2763	65.3377	-136.292	-549.441	393.368	138.84	-17.0705	85.4192	89.4876	0.26008	-353.535	174.346	-206.756	99.7571	-88.4019	219.035	-157.835	34.3463	80.1786	-84.0559	27.7991	285.478	-169.521	-377.633	422.471	141.189	-45.0434	-96.4773	-73.1202	106.599	-46.2531	113.18	-108.179	66.1108
1076	3182.61	3.55575	1.78637	83.5837	64.6824	-134.108	-541.159	383.871	137.015	-14.3325	87.0535	91.7862	-3.21313	-351.479	165.763	-199.934	100.342	-88.3631	219.074	-157.874	34.3072	80.2176	-84.0907	27.4225	282.483	-168.518	-365.146	410.188	142.983	-44.9696	-95.107	-76.7146	94.4287	-37.2528	115.108	-109.46	70.4226
1077	3152.08	3.49883	1.79536	85.936	65.4424	-136.127	-546.241	389.891	133.098	-11.9346	86.3535	93.0955	-6.58029	-348.367	162.879	-198.568	100.187	-87.6268	219.743	-158.542	33.6358	80.8893	-84.8636	27.2789	292.361	-176.848	-379.021	424.258	141.78	-45.6378	-97.1292	-72.4847	102.203	-44.3716	111.864	-107.067	68.8347
1078	3148.13	3.49304	1.80066	87.0864	66.223	-135.646	-546.385	389.936	138.413	-16.5407	86.0469	95.2714	-12.8498	-342.712	159.817	-197.223	100.581	-89.5147	216.889	-155.612	36.39	78.1007	-83.8573	27.3494	297.492	-181.698	-382.129	426.654	141.282	-45.1318	-98.4777	-73.0818	92.2902	-37.1208	113.67	-108.345	72.5227
1079	3029.93	3.49135	1.80793	87.1849	66.073	-136.971	-549.63	393.704	137.221	-16.1077	85.3677	91.603	-5.35717	-349.583	167.304	-201.396	100.316	-88.4818	219.325	-158.432	34.3558	80.3366	-84.4538	27.1372	300.049	-183.789	-384.989	429.339	141.353	-44.7654	-94.9183	-75.6626	103.227	-43.7589	112.888	-107.622	68.0128
1080	3066.81	3.49745	1.82751	89.3386	67.7267	-136.668	-550.082	394.08	140.514	-18.9563	85.1175	93.5962	-10.7314	-344.561	165.354	-201.035	100.622	-88.0706	219.556	-158.663	34.1204	80.5721	-84.7981	26.4586	305.651	-188.953	-391.348	435.573	141.763	-45.205	-98.7362	-72.7185	93.8247	-37.5461	113.684	-108.335	71.357
1081	2609.79	3.46775	1.7872	89.7688	69.4256	-143.333	-569.863	414.769	126.805	-8.38902	83.9101	86.5334	-3.13516	-348.55	185.605	-219.636	99.1552	-87.5448	224.714	-161.933	28.8465	85.8489	-84.6331	28.135	296.884	-180.25	-384.141	428.936	140.758	-45.7018	-98.4925	-71.3208	100.313	-41.2576	113.231	-107.926	67.4207
1082	3066.42	3.53411	1.78935	88.1454	68.0203	-140.523	-562.816	407.091	136.003	-15.7059	84.6911	92.599	-13.8996	-340.118	171.05	-209.484	100.588	-87.8284	223.681	-160.714	29.7156	84.8552	-84.4776	28.7541	290.187	-173.677	-380.033	425.115	140.616	-45.1075	-100.989	-67.4103	109.869	-46.7923	111.492	-106.493	62.8516
1083	3357.2	3.5266	1.79667	86.8149	66.6957	-136.888	-555.684	399.06	146.946	-24.2162	85.5924	96.5636	-15.7278	-340.035	155.083	-196.405	101.028	-88.2023	222.401	-159.261	30.8369	83.6163	-84.3246	28.5217	291.419	-175.158	-379.039	424.586	141.154	-45.5523	-95.9452	-73.5419	107.438	-47.0336	113.452	-108.717	66.4656
1084	2941.34	3.51671	1.75734	85.5038	66.4007	-138.4	-566.503	409.519	151.788	-28.5154	83.1957	89.3944	1.7881	-355.487	170.243	-205.686	100.679	-89.0016	221.491	-158.466	31.956	82.5938	-83.831	29.6387	280.548	-164.715	-370.665	415.747	140.795	-44.7549	-99.0731	-69.6625	113.256	-49.3726	112.452	-107.554	62.3907
1085	2439.75	3.47302	1.76935	88.4674	68.629	-138.126	-563.732	406.963	149.671	-28.4286	83.4262	87.9103	-0.950788	-352.031	187.557	-220.096	99.6622	-87.6646	222.897	-159.872	30.5431	83.9997	-85.0876	28.8277	292.004	-176.527	-377.493	423.42	142.059	-45.4933	-100.371	-68.9373	105.323	-45.1771	113.911	-109.212	66.4735
1086	2634.31	3.4944	1.78711	88.9054	68.5834	-137.686	-562.934	406.123	150.155	-28.8903	83.7506	92.1876	-11.3031	-342.851	182.3	-218.315	100.72	-87.9554	221.531	-158.983	31.6692	82.7429	-85.044	28.1341	294.824	-179.106	-381.188	426.619	142.038	-43.6181	-100.909	-68.3833	113.568	-48.9016	113.248	-108.063	62.3479
1087	3463.69	3.78684	1.79544	87.308	68.2412	-139.233	-563.144	406.73	150.978	-27.9192	83.6075	93.9824	-11.1698	-343.203	170.802	-208.917	101.083	-88.7177	220.764	-158.216	32.4332	81.979	-84.4102	29.0046	281.016	-165.793	-371.007	416.045	142.202	-43.919	-106.252	-62.0043	103.101	-36.7849	112.135	-107.247	59.6904
1088	3380.3	3.70913	1.80961	86.5148	67.4547	-139.526	-562.469	406.393	147.851	-25.4013	83.6576	93.4114	-8.17378	-345.587	172.072	-210.496	101.088	-88.1048	221.48	-158.931	31.7176	82.6947	-84.9064	29.3094	277.179	-161.298	-372.059	416.869	141.647	-44.1153	-105.183	-62.0666	115.441	-45.5638	111.113	-106.105	55.3466
1089	2408.62	3.39437	1.87489	88.5764	67.652	-138.429	-560.587	404.483	149.178	-26.5109	84.2968	87.5644	0.647099	-353.342	182.822	-219.224	100.335	-84.5052	224.119	-161.284	28.8794	85.3597	-87.3302	29.5466	288.31	-170.073	-389.528	435.23	139.583	-49.5526	-101.804	-58.7478	135.397	-70.9763	111.847	-109.243	57.0428
1090	2955.75	3.59664	1.90502	90.7397	69.9524	-139.514	-559.986	404.045	149.129	-24.7211	85.5634	84.9992	4.47765	-355.389	184.438	-221.135	99.6038	-84.7222	223.279	-160.249	29.5237	84.5816	-87.2113	25.7343	304.192	-184.934	-408.207	451.766	142.757	-48.8363	-102.055	-61.3348	114.345	-51.0041	111.743	-108.064	58.8909
1091	3662.5	3.77589	1.93247	93.2815	72.383	-139.476	-559.127	402.88	151.927	-26.1287	85.4909	85.44	7.95377	-358.514	180.349	-217.511	99.5487	-85.6456	221.765	-158.702	30.921	83.0818	-86.7339	19.1642	332.959	-213.832	-425.943	466.847	147.755	-47.7207	-105.268	-58.7506	109.873	-43.5288	110.923	-107.03	56.0881
1092	3776.75	3.73228	1.93553	93.7244	72.7789	-139.663	-559.287	403.12	150.943	-25.3733	85.4309	88.732	1.20484	-351.914	172.731	-212.612	100.169	-84.3359	223.288	-160.164	29.3485	84.6041	-87.4353	18.2834	333.838	-215.093	-424.977	466.379	149.125	-46.8356	-107.476	-58.725	106.891	-42.4114	112.919	-108.545	59.4526
1093	3319.35	3.67222	1.91595	93.3311	72.6645	-139.986	-558.658	402.877	146.431	-22.0088	85.2679	88.7129	-5.91912	-343.959	182.718	-221.493	99.8117	-84.7011	222.368	-159.243	30.2613	83.6883	-87.2435	17.4183	332.079	-214.084	-423.428	464.62	150.881	-45.7926	-101.335	-67.1559	107.134	-44.4549	115.288	-110.307	62.8447
1094	3448.08	3.6473	1.90216	92.4338	71.7252	-137.141	-553.536	397.271	152.985	-27.3972	85.9685	94.7549	-15.7818	-336.494	166.025	-208.832	100.891	-85.0124	222.057	-158.931	30.5725	83.3771	-86.9366	17.858	328.049	-210.63	-419.467	461.293	150.86	-45.3029	-98.9769	-71.4538	101.955	-42.3323	116.772	-111.491	67.1365
1095	3232.73	3.59416	1.88587	91.6068	71.0424	-137.951	-554.062	398.262	147.61	-23.3097	85.6982	90.6683	-5.8966	-343.593	182.703	-222.778	99.4826	-84.1145	222.595	-159.453	29.6861	84.241	-87.946	21.145	314.62	-196.331	-415.003	458.31	147.534	-45.4313	-102.251	-66.1342	112.118	-49.0137	114.941	-110.212	62.6708
1096	3348.44	3.60861	1.89497	92.4551	71.6996	-141.438	-559.145	404.361	134.339	-12.9653	84.7933	93.0763	-10.8044	-340.125	174.68	-215.759	100.046	-84.5773	222.132	-158.99	30.1499	83.7772	-87.5265	19.4883	323.299	-205.607	-417.328	460.285	148.976	-45.7474	-101.463	-68.3789	101.983	-42.3366	116.372	-111.376	66.7844
1097	3466.99	3.60043	1.89528	90.836	70.2589	-137.415	-551.501	395.941	143.653	-20.4228	85.8642	98.027	-19.8031	-332.45	166.381	-210.865	100.606	-84.2615	222.501	-159.359	29.7818	84.1454	-87.7136	21.136	313.492	-195.698	-413.217	457.063	147.557	-44.6769	-97.6536	-71.8334	113.336	-49.1807	115.328	-110.247	62.6885
1098	3677.74	3.66941	1.81614	88.2945	68.2931	-143.571	-567.176	413.197	131.986	-12.2956	83.0808	95.9697	-17.8181	-332.705	176.297	-218.873	99.7802	-90.4324	213.058	-148.98	36.8576	76.6746	-83.7367	31.4049	278.514	-161.726	-381.459	425.898	140.219	-50.4138	-108.723	-54.5186	112.243	-45.3453	107.407	-101.983	53.6713
1099	3398.86	3.65681	1.82747	87.3972	68.3309	-140.687	-559.51	405.17	136.191	-15.7557	84.0564	102.581	-28.6242	-324.305	159.636	-206.559	100.28	-88.2924	220.279	-157.427	31.2474	82.989	-84.7773	30.31	278.172	-162.703	-373.529	418.252	141.704	-48.6677	-105.147	-60.4823	109.571	-43.9614	109.39	-104.079	57.2192
1100	3358.2	3.67905	1.7772	86.6687	68.4051	-140.493	-556.073	400.92	133.622	-12.5498	84.1624	99.8151	-25.8125	-325.399	168.562	-213.612	99.8695	-88.1108	220.916	-158.175	30.7291	83.5797	-84.8728	29.546	277.236	-163.167	-363.978	408.818	142.868	-47.7666	-104.53	-63.2491	101.215	-38.1102	111.058	-105.577	61.2067
1101	3928.27	3.74922	1.78599	85.3857	67.0392	-138.862	-548.174	392.289	127.196	-6.21797	86.1493	97.6068	-19.3627	-332.708	165.932	-208.412	99.9815	-87.9694	221.954	-159.432	29.9268	84.5247	-84.8473	29.7801	274.489	-159.992	-362.32	407.238	142.461	-47.7874	-105.975	-61.1825	106.997	-40.186	110.564	-104.817	56.4903
1102	3650.34	3.67992	1.78647	84.8713	66.2698	-137.304	-545.154	388.948	131.005	-9.16199	86.5753	96.0906	-14.9565	-337.992	163.178	-203.78	100.155	-88.0731	221.85	-159.328	30.03	84.4215	-84.7372	29.2623	276.722	-162.282	-363.253	408.497	142.558	-47.2271	-103.667	-63.8661	104.799	-40.7677	109.983	-104.726	60.5141
1103	3643.35	3.68692	1.79351	84.9039	66.4619	-138.156	-546.553	390.514	128.238	-7.15884	86.4752	93.0021	-8.96143	-343.661	168.251	-205.723	99.9318	-87.6456	222.278	-159.756	29.602	84.8496	-85.1006	28.9612	278.554	-164.411	-361.436	406.867	143.217	-46.3468	-102.039	-67.6342	97.5944	-36.1744	111.569	-106.072	64.6941
1104	3572.38	3.64311	1.79665	84.1573	65.7282	-138.885	-548.925	393.295	127.649	-7.1261	86.059	93.2845	-7.96626	-344.215	169.223	-207.55	100.031	-87.6444	222.28	-159.758	29.6001	84.8515	-85.1017	28.9097	276.237	-161.755	-362.229	407.588	142.528	-45.6396	-99.2924	-69.2177	110.803	-45.3614	110.372	-105.089	60.1915
1105	3906.48	3.66974	1.797	86.6485	66.1754	-136.332	-541.437	384.783	129.397	-7.66338	87.705	91.8948	-1.26158	-350.379	169.657	-207.558	99.5805	-87.7508	222.175	-159.652	29.7055	84.7462	-84.9953	28.0384	291.248	-175.786	-373.868	419.392	140.974	-44.8046	-107.597	-59.5809	115.258	-46.0363	108.692	-103.328	55.8103
1106	3781.26	3.65129	1.81615	88.0756	67.0194	-134.277	-537.674	380.541	135.581	-12.5796	88.178	94.7476	-10.0066	-343.653	161.332	-200.622	100.223	-88.5594	221.375	-158.852	30.5005	83.9505	-84.3512	28.4548	295.548	-179.052	-380.464	426.265	140.538	-45.8045	-110.033	-58.1072	104.713	-38.728	109.686	-104.546	59.2782
1107	3807.65	3.6597	1.8027	86.6391	66.4456	-135.499	-541.674	385.255	133.622	-11.7229	87.5983	92.5393	-6.48255	-345.835	171.332	-208.531	99.7607	-88.6978	221.372	-158.849	30.5016	83.9495	-84.2773	29.3152	286.647	-170.4	-374.225	420.105	140.155	-45.6241	-108.271	-58.8392	114.361	-44.8026	108.785	-103.487	54.9955
1108	3530.77	3.61942	1.82275	85.2388	65.6243	-136.949	-545.172	389.306	131.085	-10.0789	86.9864	94.5611	-10.3914	-344.125	160.298	-198.466	100.369	-87.757	222.61	-160.086	29.2613	85.19	-84.8635	28.9432	284.816	-169.204	-369.596	415.5	141.285	-44.8696	-101.77	-66.7511	114.558	-46.6392	111.063	-105.93	58.1386
1109	3097.25	3.47743	1.72852	83.6001	64.4914	-131.805	-542.392	384.343	151.52	-26.0771	86.8482	87.6373	3.86616	-356.372	175.393	-208.171	99.4249	-90.3578	219.138	-156.542	32.6456	81.7653	-83.4627	29.5521	282.939	-168.139	-361.144	405.932	140.436	-45.2411	-101.215	-66.71	116.632	-51.4469	113.012	-108.509	61.0862
1110	2866.48	3.46485	1.75192	85.4093	66.2441	-136.715	-552.135	395.872	140.324	-18.3375	85.2551	86.532	0.635332	-351.963	185.561	-217.203	99.085	-89.7185	221.363	-159.046	30.8206	83.8428	-83.801	28.9949	286.249	-171.088	-367.769	412.673	140.881	-45.0375	-96.7143	-72.9067	109.951	-47.4226	115.507	-110.683	64.5606
1111	2945.56	3.46144	1.79932	87.5057	67.3932	-126.592	-538.882	379.899	161.403	-33.9959	89.2362	93.6157	-16.381	-337.882	172.43	-209.643	100.195	-87.4943	222.308	-159.68	29.6226	84.8218	-85.0507	28.9254	286.926	-170.05	-383.479	429.17	139.857	-44.8028	-99.1359	-69.7268	111.982	-48.3741	113.081	-108.166	62.8769
1112	2548.29	3.4012	1.81826	85.824	66.523	-129.651	-539.647	381.418	149.801	-24.7286	88.8286	92.695	-14.8433	-340.157	171.927	-208.864	99.6404	-87.7302	222.073	-159.444	29.8576	84.5869	-84.7729	28.3898	284.536	-169.059	-374.726	420.604	141.668	-44.9643	-94.2468	-76.092	103.764	-43.2812	114.835	-109.757	66.8049
1113	3257.25	3.62196	1.78819	84.2012	66.3874	-129.735	-534.57	375.751	136.948	-12.9806	89.7226	95.9748	-16.6857	-337.714	171.306	-209.986	99.3485	-85.3146	224.874	-162.366	27.0574	87.4661	-86.9811	28.3709	270.262	-155.932	-362.463	407.789	143.519	-45.0904	-100.019	-69.1119	106.416	-42.8025	114.162	-108.858	62.2163
1114	3165.67	3.59722	1.78056	82.3737	64.6878	-134.235	-543.96	386.622	124.65	-4.1632	88.6454	91.9801	-9.79027	-345.54	172.57	-206.784	99.7035	-86.9842	218.52	-154.942	32.3595	81.3667	-86.0258	27.1542	271.518	-158.601	-354.442	399.691	146.168	-45.5518	-97.3302	-72.7422	102.185	-41.5492	115.71	-110.447	66.0042
1115	3485.37	3.69458	1.78722	83.5334	66.2922	-132.774	-540.313	382.461	127.174	-5.73247	89.1615	94.5155	-10.991	-344.903	168.16	-203.092	100.242	-84.225	224.786	-164.52	20.2744	94.3757	-88.1757	27.2887	268.975	-155.952	-353.777	398.938	146.131	-45.3921	-100.066	-68.9958	109.658	-45.2511	114.681	-109.444	61.5441
1116	3368.94	3.6999	1.75952	81.9904	65.4738	-135.712	-545.095	387.585	123.848	-2.79613	88.0517	91.228	-6.37792	-350.157	165.709	-198.05	100.814	-85.2868	222.542	-162.274	22.438	92.1534	-87.6307	26.7406	266.586	-154.524	-345.361	389.971	147.42	-45.7666	-96.7596	-73.0785	101.395	-40.8961	116.073	-111.003	65.7739
1117	3211.14	3.66456	1.79299	82.8763	66.2901	-136.414	-546.966	390.018	123.405	-2.93672	87.6564	94.2297	-12.8324	-343.981	161.621	-196.541	100.938	-84.0863	224.37	-164.1	20.6374	93.9809	-88.337	26.0031	270.486	-158.502	-347.85	392.385	148.627	-45.0198	-94.3494	-77.9253	97.9242	-39.4866	117.74	-112.383	69.7038
1118	2969.27	3.55869	1.82708	85.1044	67.282	-135.446	-544.937	388.029	127.476	-6.38352	87.6853	93.534	-12.4584	-342.118	171.621	-207.921	100.287	-84.7054	223.398	-163.126	21.61	93.0087	-88.0201	27.1606	276.607	-162.955	-359.842	404.847	145.963	-44.1438	-98.3656	-73.7314	101.121	-38.4005	117.257	-111.57	64.9363
1119	3250.93	3.61917	1.81087	85.0847	66.6797	-133.089	-539.163	381.38	130.433	-8.11684	88.7466	93.9337	-12.5027	-342.223	171.436	-207.524	100.395	-84.5536	223.551	-163.279	21.4559	93.1628	-88.0196	27.1441	280.586	-166.797	-361.667	406.74	144.727	-43.1805	-98.9746	-71.6586	111.279	-44.6818	116.051	-110.565	60.4564
1120	3337.55	3.59771	1.83335	85.498	66.6755	-135.049	-543.591	386.507	122.618	-2.20318	88.6166	94.7731	-12.1146	-342.705	167.72	-205.165	100.493	-84.3189	223.787	-163.515	21.2202	93.3987	-88.3149	27.1428	283.795	-169.979	-363.55	408.983	144.052	-42.5337	-99.5118	-70.4469	117.308	-46.7676	114.959	-109.353	56.2146
1121	3240.39	3.58106	1.84672	85.8839	66.8568	-135.068	-543.715	386.759	123.592	-3.13983	88.473	95.1364	-12.3852	-342.829	165.546	-203.115	100.639	-84.6846	223.424	-163.152	21.5823	93.0368	-88.0491	26.5378	289.102	-175.694	-364.311	410.033	144.842	-42.2014	-97.3467	-74.1496	110.559	-42.4011	116.903	-111.384	59.8017
1122	3343.39	3.56928	1.87508	88.5666	67.5116	-133.433	-540.036	382.68	130.043	-8.22073	88.6247	96.0176	-13.4365	-342.085	162.76	-200.921	100.708	-84.3607	223.618	-163.343	21.3546	93.2633	-88.5114	25.7902	303.799	-188.49	-384.014	429.529	144.215	-42.0688	-96.0259	-74.4348	119.66	-48.2071	115.828	-110.146	55.9108
1123	3101.61	3.52573	1.80043	90.6278	68.6255	-135.109	-544.572	388.156	129.027	-8.28287	87.7461	91.1811	-12.9851	-341.709	172.413	-204.58	100.012	-85.4439	223.744	-163.708	21.4877	93.3147	-87.1125	24.8297	311.761	-196.1	-389.434	434.897	144.527	-45.3613	-103.669	-63.8777	121.626	-53.9401	116.808	-112.191	58.0667
1124	3142.14	3.52494	1.80943	91.1536	69.3656	-138.795	-553.518	398.302	122.451	-3.93453	86.0437	92.544	-14.243	-341.092	167.189	-200.449	100.21	-85.8916	223.502	-163.454	21.6494	93.1451	-86.578	26.2231	309.287	-193.303	-389.052	434.33	143.113	-46.9987	-105.818	-61.5404	109.134	-45.9662	115.682	-110.928	61.4801
1125	3568.63	3.56697	1.86358	94.0003	72.322	-131.321	-537.043	379.138	139.98	-16.2316	88.3454	86.8771	-4.16671	-348.502	184.714	-213.487	98.8474	-83.7635	226.347	-166.435	18.9259	95.9903	-88.7055	27.91	317.312	-199.777	-406.515	452.163	141.888	-54.1128	-113.31	-47.0865	101.649	-39.1839	112.011	-107.872	55.0618
1126	3836.79	3.6357	1.84491	91.874	69.7116	-133.747	-540.686	383.542	127.323	-5.95444	88.3642	92.214	-12.7114	-341.878	171.116	-204.373	99.7857	-84.5199	222.982	-162.556	21.8113	92.6943	-88.3093	29.7211	304.028	-186.968	-394.153	440.631	140.931	-52.3011	-112.465	-48.9824	111.649	-43.9298	111.63	-106.936	50.8489
1127	3595.63	3.54078	1.86713	92.0827	70.1278	-133.801	-540.855	383.74	127.622	-6.25317	88.3338	96.4643	-18.8352	-337.539	156.249	-194.053	99.9616	-83.432	226.845	-166.33	18.0974	96.6005	-88.8572	27.6661	314.92	-197.429	-401.803	447.617	142.151	-52.3301	-104.683	-57.0106	115.448	-49.3731	113.423	-108.966	53.1225
1128	3348.31	3.52274	1.87296	92.7312	71.0779	-136.226	-547.107	391.198	125.263	-5.47666	87.2417	90.7089	-11.8005	-341.846	178.168	-211.162	99.1595	-83.3888	225.062	-164.231	19.5885	94.818	-89.0164	27.8024	313.492	-195.656	-401.529	447.495	141.964	-51.4971	-104.091	-60.0199	106.273	-42.356	115.583	-110.66	56.4706
1129	3390.87	3.53121	2.05406	91.1501	70.6259	-134.687	-543.844	387.68	129.985	-9.20158	87.5816	100.831	-3.54768	-350.217	157.518	-202.062	100.883	-75.9805	228.096	-166.581	17.6468	95.7677	-96.718	24.0451	303.119	-184.614	-405.397	453.489	147.454	-46.9911	-101.028	-68.8661	100.127	-41.2896	122.155	-117.454	66.3861
1130	3120.28	3.4327	2.02717	91.889	71.2887	-134.226	-543.146	386.162	145.214	-23.5951	89.9298	95.702	9.9274	-363.246	159.744	-203.718	99.8162	-77.0499	224.755	-162.663	21.1941	91.823	-95.7858	22.3353	312.996	-193.984	-413.692	461.056	148.442	-50.0127	-104.68	-64.0905	89.6254	-40.2879	120.933	-117.473	74.7306
1131	3002.8	3.45494	2.02922	94.7694	74.8398	-136.537	-548.296	392.6	138.693	-18.704	88.4588	93.1353	7.40882	-357.868	178.352	-219.458	98.5532	-74.1404	237.485	-176.432	8.21484	106.351	-96.8795	22.8508	310.821	-191.801	-412.375	459.947	148.09	-51.4317	-108.59	-57.4703	94.1122	-42.1839	119.956	-116.884	70.0729
1132	2929.59	3.41564	2.01483	92.6038	71.6821	-139.114	-553.483	398.623	135.85	-17.172	87.093	93.0897	5.26651	-355.219	181.649	-222.781	98.5041	-79.0872	215.442	-151.176	26.5798	85.1119	-94.0785	21.4984	317.165	-197.962	-417.169	464.16	148.875	-50.7468	-107.585	-57.8633	103.199	-46.7497	119.081	-116.103	65.6483
1133	3195.95	3.56713	2.00196	94.3061	74.0439	-141.829	-558.85	404.846	125.115	-8.49283	86.2517	95.9674	-3.8274	-346.133	186.392	-229.652	98.6362	-76.4367	226.028	-163.22	17.9594	95.0597	-95.3059	22.0096	314.954	-195.74	-415.85	463.04	148.496	-49.1821	-107.44	-59.5704	108.257	-46.3452	119.092	-115.198	61.3811
1134	3118.8	3.56068	1.88993	93.3901	73.698	-139.777	-554.51	399.934	132.102	-13.9109	86.5424	99.4688	-13.2963	-338.378	175.66	-221.064	99.5088	-81.4926	221.973	-159.639	21.6768	91.7774	-92.7321	18.4173	327.54	-208.379	-426.534	472.11	150.903	-46.8616	-93.4947	-78.3284	104.081	-42.3123	124.89	-120.831	65.688
1135	3278.92	3.55025	1.92926	94.6085	75.8872	-136.528	-548.533	393.375	139.808	-19.4597	86.9138	101.881	-16.9856	-335.003	170.777	-218.038	99.808	-78.5734	235.471	-175.06	10.9807	104.27	-93.9685	18.931	326.521	-206.483	-430.073	475.434	149.483	-46.5067	-95.5703	-75.9152	109.355	-43.5086	124.179	-119.915	61.4306
1136	3201.31	3.5467	1.93803	93.7865	74.7448	-138.554	-552.777	398.266	137.392	-18.1071	85.8509	103.557	-18.4965	-334.005	165.654	-214.261	100.094	-79.4825	230.686	-169.616	15.0964	99.4905	-93.4119	21.5985	316.684	-196.933	-422.42	468.761	147.65	-46.2231	-95.6515	-77.49	97.621	-35.3145	126.091	-121.073	65.3624
1137	3557.56	3.55342	1.95156	91.9707	72.1527	-131.791	-537.105	380.285	147.18	-23.9129	88.6361	104.51	-17.2331	-336.25	157.348	-206.252	100.347	-81.8743	219.42	-156.796	25.2465	87.8462	-92.0112	20.4208	321.562	-201.887	-425.752	471.526	148.422	-45.9017	-98.167	-74.645	102.217	-35.7166	125.794	-120.427	60.8156
1138	3492.03	3.54407	1.92151	92.3434	72.7178	-136.272	-548.442	393.436	136.455	-16.1527	86.551	104.192	-20.9203	-331.356	164.937	-213.196	100.055	-83.1187	214.431	-150.99	29.2769	83.2186	-91.3409	18.7575	326.219	-206.233	-432.108	477.017	149.222	-47.5015	-103.85	-65.9001	110.338	-43.3464	123.126	-118.696	58.5195
1139	3445.54	3.54029	1.95122	93.1625	73.6196	-133.482	-544.903	389.211	149.154	-26.5616	87.0182	101.484	-11.4579	-341.36	162.127	-207.472	100.101	-80.4748	225.326	-163.56	21.3286	92.4617	-92.1796	20.4213	319.688	-199.917	-427.169	472.681	148.009	-47.0264	-104.772	-66.4365	99.2138	-35.77	125.092	-119.887	62.4611
1140	3304.04	3.55188	1.89097	92.428	72.1615	-136.596	-550.347	395.752	138.895	-18.4714	85.9689	102.956	-18.3821	-334.705	160.914	-206.866	100.146	-83.496	223.34	-162.837	24.9112	89.7519	-90.3457	23.8283	310.852	-192.938	-412.082	457.713	145.342	-46.1644	-105.836	-66.5008	98.0117	-34.9999	128.802	-123.381	64.0082
1141	3435.02	3.8365	1.93078	91.7383	71.0719	-140.454	-556.271	402.637	128.364	-10.3191	84.6479	99.693	-7.6545	-349.154	164.049	-204.987	100.513	-83.7596	222.327	-161.678	25.8882	88.6766	-90.2037	23.0807	314.64	-196.775	-414.158	459.447	145.87	-46.4831	-104.497	-65.7443	107.525	-41.6704	127.746	-122.37	59.7513
1142	3186.47	3.65692	1.85107	89.7181	68.7546	-137.466	-550.449	396.064	135.397	-15.5313	85.5936	92.2603	-4.56949	-351.37	168.137	-200.173	100.652	-87.5266	220.238	-160.052	28.1866	86.6798	-86.1453	26.1268	299.971	-182.233	-403.734	450.021	143.822	-48.0463	-103.235	-64.618	110.047	-40.4255	125.772	-121.398	55.1722
1143	3372.62	3.66853	1.80982	89.429	68.1119	-137.153	-547.976	392.763	128.242	-8.72989	86.008	92.0705	-7.70842	-347.79	172.382	-204.246	100.549	-87.4326	220.781	-160.592	27.7003	87.2031	-86.0755	27.2546	295.782	-178.493	-396.939	443.163	143.133	-47.9778	-102.299	-65.2489	111.259	-42.6329	120.482	-115.709	55.9122
1144	3294.99	3.62628	1.8173	89.6963	68.3763	-133.123	-540.152	383.479	138.305	-16.0114	86.9802	92.1122	-7.73403	-347.745	172.357	-204.222	100.587	-86.7951	221.489	-161.3	26.995	87.9088	-86.5963	27.7544	296.232	-178.862	-394.38	440.443	142.457	-47.6941	-103.324	-65.731	102.229	-36.842	122.18	-117.06	59.7267
1145	2770.53	3.38019	1.84566	90.9384	69.8705	-138.595	-552.409	397.615	131.467	-12.6132	85.6987	83.743	10.6272	-363.621	175.495	-202.154	100.499	-88.6146	230.974	-172.335	20.8428	95.4244	-85.5688	27.5478	304.946	-187.403	-397.478	443.227	141.179	-47.4856	-98.4549	-74.0242	93.5767	-37.2328	122.342	-116.939	70.8516
1146	2911.5	3.33027	1.86034	90.1137	68.2091	-132.571	-543.369	387.197	144.168	-22.3996	88.1675	84.3893	10.7985	-364.059	173.978	-201.157	100.42	-90.5572	221.029	-160.642	28.6303	86.326	-84.3799	28.0081	305.284	-187.398	-398.769	444.615	140.031	-49.0409	-106.352	-63.3277	96.7289	-40.1395	119.434	-114.645	68.7092
1147	3015.53	3.39172	1.78409	90.4846	69.1609	-135.4	-549.17	394.045	137.478	-17.4718	87.0362	85.9096	-3.20199	-349.225	185.046	-213.259	100.385	-95.2104	217.342	-157.216	32.1624	82.9326	-79.7041	26.3399	314.014	-195.795	-406.037	451.17	140.448	-51.0288	-95.0186	-75.1819	97.0521	-35.463	119.575	-114.105	64.5306
1148	3099.33	3.43988	1.79252	90.4459	68.8858	-136.563	-552.027	397.273	136.015	-16.1246	86.1519	89.225	-10.8939	-343.083	177.58	-208.192	101.252	-96.1465	213.786	-152.985	34.7831	79.9503	-79.2978	24.0322	325.231	-206.87	-412.277	456.277	141.696	-49.9018	-90.3338	-79.0783	106.574	-40.7512	118.658	-113.124	59.9801
1149	3079.41	3.46222	1.77062	92.1973	69.0952	-133.397	-544.555	388.311	143.646	-21.0951	86.8355	91.1729	-13.9531	-340.642	172.048	-204.204	101.41	-95.6004	215.462	-154.946	33.4447	81.451	-79.5734	22.0788	335.718	-218.502	-401.509	442.999	142.14	-47.0551	-100.266	-69.575	101.417	-40.3478	119.049	-114.011	65.1385
1150	2963.03	3.46058	1.77627	93.3703	70.5886	-133.936	-545.985	389.969	143.646	-21.1611	86.2361	89.4572	-11.568	-342.586	176.141	-206.403	101.226	-92.9944	224.126	-165.131	26.6342	89.0843	-80.8478	21.4817	336.625	-219.602	-398.969	439.525	142.381	-45.9928	-100.012	-71.1654	96.5417	-38.7526	120.636	-115.29	69.164
1151	3031.27	3.46648	1.76346	92.6712	69.6529	-134.215	-546.777	390.77	143.646	-21.0339	85.7423	88.7475	-9.22814	-344.684	177.811	-207.497	101.141	-93.5928	221.778	-162.373	28.5495	86.8995	-80.5103	21.1489	338.354	-221.046	-399.936	439.992	142.441	-46.0611	-97.7309	-71.9463	106.68	-45.1407	119.48	-114.398	64.6993
1152	3130.56	3.50153	1.76264	92.4795	69.2646	-136.876	-549.778	394.264	133.646	-12.928	85.209	89.6465	-7.78473	-346.923	171.94	-202.361	101.297	-93.6648	221.498	-162.045	28.7843	86.6346	-80.4701	20.753	340.089	-224.249	-391.96	431.913	143.957	-46.1427	-96.2142	-74.8833	97.6396	-39.3632	121.2	-115.77	68.7041
1153	3230.46	3.53969	1.77711	93.3126	69.4092	-138.581	-553.035	398.03	128.87	-9.37261	84.7209	91.546	-7.77022	-347.862	164.71	-196.591	101.041	-93.4816	220.303	-160.687	30.7256	84.4453	-80.3654	19.3992	345.687	-229.787	-395.138	434.142	145.172	-45.8971	-101.799	-68.3204	102.512	-40.4435	120.409	-114.859	63.8333
1154	3107.69	3.52117	1.78439	93.2607	69.8041	-138.421	-553.514	398.814	130.758	-11.1404	84.5464	92.3664	-12.249	-343.243	167.217	-199.768	101.224	-93.6699	219.613	-159.868	31.2759	83.8196	-80.2655	20.1692	340.546	-224.125	-397.003	436.454	144.301	-45.7675	-103.159	-67.9057	97.2183	-38.1233	121.339	-115.901	67.6241
1155	3140.28	3.52579	1.77208	93.1007	69.5891	-136.762	-549.959	394.836	134.825	-14.1872	85.161	89.4573	-7.48174	-346.746	176.465	-206.63	100.681	-94.0493	219.069	-159.324	31.8198	83.276	-80.0762	19.5047	344.214	-227.399	-399.911	438.719	144.408	-45.921	-101.646	-68.0525	106.188	-43.6629	120.321	-114.993	63.1122
1156	3074.07	3.52042	1.76486	93.0521	69.4635	-132.967	-542.5	385.884	144.892	-21.4496	86.0797	92.5425	-13.6301	-341.732	168.831	-201.511	101.138	-93.8426	219.046	-159.3	31.8494	83.2475	-80.3345	20.6473	340.091	-224.031	-394.123	433.575	144.283	-46.1922	-104.572	-65.9742	97.2602	-38.259	121.51	-116.272	67.3155
1157	3124.66	3.49978	1.76174	92.3807	68.9517	-134.829	-546.77	390.764	140.677	-18.5646	85.3457	89.1358	-5.85439	-348.5	176.444	-206.384	100.583	-93.3668	219.231	-159.485	31.6977	83.4043	-80.758	21.116	338.956	-222.023	-397.332	436.957	143.294	-46.0005	-99.7845	-70.0405	106.183	-43.0088	120.656	-115.412	62.8173
1158	3082.9	3.50117	1.77513	92.1481	68.9402	-135.247	-548.159	392.19	140.903	-18.8412	84.9203	93.2962	-13.8186	-342.066	166.153	-199.489	101.285	-93.7635	218.961	-159.215	31.9718	83.131	-80.3538	21.3914	337.391	-220.914	-393.368	432.951	143.351	-45.2261	-97.3745	-74.5688	97.5069	-37.2011	122.578	-116.713	66.8585
1159	2604.21	3.47696	1.7417	92.7168	68.8551	-135.918	-549.912	393.98	140.359	-18.4568	84.3652	87.2987	-15.3107	-339.775	178.506	-204.203	101.939	-96.7996	215.362	-155.612	35.5982	79.5073	-79.0438	21.9208	339.624	-222.978	-397.037	436.855	143.118	-46.201	-104.737	-63.8675	109.789	-46.3455	119.761	-114.93	61.9607
1160	2610.82	3.47653	1.74298	92.5432	69.2781	-136.899	-552.61	396.738	135.554	-13.6173	83.0784	86.2106	-9.47094	-345.058	179.405	-204.489	101.444	-95.4229	219.708	-160.71	31.8698	83.6299	-79.7019	22.3558	340.32	-224.015	-388.993	428.083	142.903	-45.2569	-101.688	-69.9083	99.4261	-38.3247	122.072	-116.308	65.8636
1161	2808.95	3.50425	1.731	91.7425	67.9628	-132.279	-540.91	383.474	141.546	-16.8091	85.0331	87.119	-8.32777	-346.824	174.369	-200.332	101.542	-95.6133	219.043	-159.922	32.4	83.0321	-79.6013	21.2818	345.244	-229.188	-388.32	426.549	143.619	-45.2929	-100.208	-69.7917	109.66	-44.9697	120.889	-115.311	61.4335
1162	2881.35	3.51402	1.71253	90.8787	67.4118	-132.654	-540.849	383.227	137.741	-13.3235	85.0135	87.7276	-6.41682	-349.432	170.705	-197.509	101.646	-96.1384	217.405	-158.296	33.7927	81.5177	-79.3293	21.3521	344.859	-229.986	-378.757	416.507	144.187	-46.2923	-104.12	-65.6722	102.296	-41.2187	121.461	-116.366	64.921
1163	2809.69	3.52119	1.70896	91.4754	67.8922	-136.841	-551.204	394.921	128.959	-7.26246	83.3712	85.7841	-5.26091	-349.097	180.83	-206.146	101.136	-95.9164	218.089	-158.979	33.1179	82.1947	-79.2413	20.9625	346.755	-231.224	-382.744	420.189	143.875	-45.5588	-99.7163	-69.5068	113.202	-48.0248	120.414	-115.231	60.6508
1164	2811.11	3.50896	1.73658	91.502	67.9382	-136.187	-549.876	393.957	132.48	-10.7174	84.0457	85.8422	-1.77423	-352.845	177.852	-203.35	101.144	-95.8069	218.198	-159.088	33.0085	82.3042	-79.3359	20.8632	344.915	-228.926	-387.408	425.343	143.823	-45.5405	-96.6878	-74.1909	105.342	-42.9643	122.497	-117.01	64.3103
1165	2919.53	3.50821	1.73886	92.3876	68.2503	-134.822	-547.242	391.139	135.542	-13.2271	84.7425	87.8487	-7.39878	-347.538	176.54	-203.816	101.439	-96.0729	217.965	-158.854	33.2448	82.0682	-79.0028	20.3138	346.762	-229.964	-392.465	430.003	143.142	-45.4941	-100.573	-68.4016	111.622	-47.5124	118.04	-113.03	61.7071
1166	3026.4	3.53499	1.69688	89.9107	67.3685	-139.002	-555.578	398.972	130.455	-7.81795	79.9794	91.9571	-11.6046	-345.179	161.976	-192.638	102.115	-94.6676	219.531	-160.456	31.7193	83.6149	-79.6311	22.2213	339.093	-224.138	-370.78	408.154	143.722	-46.0741	-102.314	-67.2345	103.715	-42.8034	119.519	-114.563	65.099
1167	2764.58	3.52377	1.69387	90.8731	68.3305	-133.943	-545.832	388.01	142.529	-17.1133	82.2776	88.3641	-8.42232	-346.266	177.812	-205.644	101.385	-94.8866	218.808	-159.667	32.2988	82.9672	-79.5177	21.3593	341.807	-227.225	-371.563	409.006	144.52	-45.8727	-104.18	-66.7218	96.4522	-37.887	120.834	-115.569	68.1793
1168	2902.54	3.52878	1.71362	90.485	67.142	-135.194	-548.485	391.227	139.541	-15.21	82.134	85.9506	5.19073	-359.698	174.393	-200.326	101.097	-95.3743	218.054	-158.913	33.0465	82.2192	-79.0994	20.9655	344.115	-228.556	-378.43	415.515	143.68	-45.0446	-102.305	-67.8469	106.854	-44.2939	120.058	-114.633	63.6743
1169	2826.21	3.52728	1.71423	91.3272	68.4983	-134.284	-549.09	391.455	143.522	-18.4535	82.1004	87.7107	-2.92805	-350.897	178.966	-206.321	101.393	-95.1598	218.268	-159.128	32.8318	82.4339	-79.3139	20.1381	346.482	-232.187	-376.249	413.808	145.281	-45.0478	-98.9819	-73.0484	97.2035	-37.6943	121.917	-115.954	67.7703
1170	2888.86	3.53263	1.69553	91.7906	68.5919	-134.909	-551.641	394.073	143.608	-18.6914	81.4696	89.8604	-9.58938	-344.602	177.441	-206.543	101.835	-95.4773	217.951	-158.81	33.1491	82.1166	-78.9967	19.928	347.987	-233.415	-377.013	414.186	144.926	-45.5114	-102.741	-66.6448	106.433	-44.9418	117.591	-112.601	64.5137
1171	3029.16	3.51382	1.7028	91.2829	68.3415	-133.411	-549.885	391.959	148.837	-22.8593	81.8069	92.9903	-12.6826	-343.451	164.937	-196.67	102.484	-95.6719	217.766	-158.625	33.3309	81.9347	-78.6929	20.5476	344.704	-229.866	-375.939	413.274	144.192	-45.8712	-102.72	-67.9726	96.8916	-38.6728	119.049	-113.84	68.4846
1172	2967.37	3.63619	1.68781	91.1939	69.1231	-136.036	-553.284	395.974	142.939	-18.1118	81.5453	88.4968	-1.8006	-352.736	174.937	-203.072	101.676	-95.0478	218.473	-159.332	32.6206	82.6449	-79.1968	17.449	356.324	-243.218	-375.772	411.734	148.969	-47.3953	-97.5814	-74.1925	93.3868	-39.4437	120.661	-115.085	72.7291
1173	3038.3	3.5272	1.70463	91.7215	68.5455	-133.524	-547.116	389.217	147.999	-21.9046	82.8309	89.6204	-3.62553	-350.017	170.763	-201.076	101.184	-95.4322	218.09	-158.949	33.0022	82.2632	-79.0041	19.7775	349.603	-235.319	-376.344	413.627	144.999	-46.2437	-103.058	-67.2413	97.7177	-39.3343	119.377	-114.219	67.6365
1174	2978.61	3.4322	1.69497	89.0351	66.6627	-137.113	-552.051	395.359	136.284	-13.2431	82.5495	88.7531	-3.36494	-351.434	168.251	-199.049	100.106	-95.1261	218.052	-158.91	33.038	82.2278	-79.4795	24.1133	335.053	-219.161	-368.817	406.376	140.487	-45.9208	-103.404	-65.8416	106.556	-44.2889	118.54	-113.596	63.6701
1175	3903.34	3.5726	1.76487	92.0711	69.1192	-136.379	-550.013	393.092	137.199	-13.7737	82.8142	100.891	-16.4211	-339.647	145.003	-185.974	101.743	-93.6337	217.869	-158.651	30.8646	84.1083	-81.5271	20.4477	348.219	-234.715	-371.968	409.278	145.558	-45.4104	-109.562	-60.9955	95.0006	-36.3306	118.79	-113.566	67.4206
1176	3529.62	3.58524	1.74402	91.4114	68.0912	-135.819	-547.682	390.893	138.091	-14.8363	83.608	92.3727	-0.763275	-353.189	165.05	-198.488	101.031	-93.5899	218.028	-158.846	30.7332	84.2559	-81.5488	20.099	348.376	-234.536	-376.872	414.79	146.072	-45.3734	-103.209	-66.4452	106.743	-43.8887	117.918	-112.695	62.8958
1177	3395.65	3.55775	1.72029	90.6777	67.6536	-132.551	-540.121	381.847	146.759	-21.2628	84.6385	92.8043	-3.22832	-350.744	165.273	-199.323	101.03	-93.5032	218.33	-159.211	30.4947	84.5241	-81.5923	20.778	344.564	-231.614	-372.507	411.328	145.961	-45.8427	-105.229	-62.619	112.974	-46.6536	116.716	-111.568	58.6014
1178	3400.77	3.56546	1.73181	91.0212	67.8941	-135.864	-545.579	388.912	136.406	-14.2081	84.719	92.9982	-3.64831	-350.445	165.215	-199.284	101.071	-93.4096	218.647	-159.543	30.2331	84.8209	-81.6399	20.0607	344.668	-231.954	-375.78	415.232	146.848	-46.086	-103.589	-64.8979	110.455	-47.0408	118.175	-113.558	62.3919
1179	3481.85	3.74452	1.90382	94.8011	73.5713	-138.199	-552.661	396.702	135.4	-14.091	83.0324	112.059	-37.1862	-319.83	127.216	-175.767	102.128	-91.4171	223.852	-164.813	24.5037	90.5867	-82.6706	15.0347	360.108	-249.057	-385.826	424.386	153.684	-45.846	-112.196	-57.3996	92.2949	-36.1153	114.026	-109.651	70.1172
1180	3477.89	3.70783	1.81125	93.2337	71.8455	-134.742	-545.848	389.37	143.618	-20.4567	84.5351	103.437	-23.1461	-331.642	151.75	-193.66	101.692	-91.402	224.202	-165.263	23.0189	92.154	-82.762	15.9949	359.314	-247.548	-382.226	420.64	152.04	-45.335	-104.171	-65.3151	103.863	-43.2812	113.764	-108.86	65.4838
1181	3206.89	3.62612	1.77821	93.397	70.5627	-133.909	-542.488	385.982	142.602	-19.5807	85.5756	95.3104	-12.8805	-340.387	171.018	-206.242	100.444	-91.696	223.014	-163.885	23.9747	91.0595	-82.607	18.0362	350.7	-237.888	-383.95	423.151	149.862	-44.8552	-94.2333	-77.4124	99.716	-41.5046	115.942	-110.427	69.4401
1182	3078.13	3.44778	1.73031	90.5824	68.7394	-136.669	-548.95	393.249	138.038	-16.4721	84.1132	91.8028	-6.40254	-347.846	169.979	-203.821	98.5802	-90.3681	227.378	-168.892	20.8521	94.5841	-83.1573	25.3061	329.658	-212.578	-379.581	419.02	140.682	-45.1865	-95.8218	-73.5696	110.58	-49.1477	114.196	-109.447	65.4701
1183	3001.79	3.44816	1.72337	90.5279	68.4733	-134.589	-546.967	390.647	146.195	-23.5217	85.5615	90.3684	-6.79225	-346.341	177.202	-210.641	97.9339	-92.982	218.149	-157.264	30.8105	83.059	-81.0781	25.122	329.573	-212.722	-378.351	417.931	141.066	-45.9185	-100.547	-69.9337	95.0279	-37.753	115.929	-110.657	69.3504
1184	3145.68	3.45666	1.74031	90.7475	68.1093	-136.854	-550.863	395.579	138.98	-18.1538	85.0753	89.2177	-1.22289	-351.958	176.479	-208.778	98.1368	-92.5182	219.755	-159.148	29.521	84.5159	-81.3116	24.655	329.939	-211.927	-386.668	426.281	140.542	-45.9391	-98.1551	-71.0022	105.126	-44.0822	114.877	-109.816	64.8759
1185	3210.36	3.49273	1.76046	90.6651	68.1174	-138.663	-551.435	396.576	130.775	-11.669	85.301	92.2132	-4.39383	-350.557	164.745	-199.344	98.959	-92.4523	219.99	-159.425	29.3322	84.7302	-81.3453	23.4301	332.889	-216.178	-383.904	423.548	142.518	-45.9369	-96.8342	-73.8618	95.6828	-37.9482	116.532	-111.081	68.9344
1186	3158.07	3.49724	1.75601	91.1807	68.322	-138.81	-552.255	397.739	131.245	-12.2739	85.1405	93.5245	-11.0318	-343.529	168.172	-203.85	99.1702	-92.3218	220.384	-159.819	28.9512	85.1262	-81.4123	23.3971	331.472	-214.11	-388.328	428.057	142.048	-45.3499	-99.2796	-69.8843	109.058	-46.9682	114.841	-109.882	64.3722
1187	3223.86	3.50824	1.75558	91.1078	68.3831	-132.517	-538.853	381.719	141.169	-17.8119	87.0161	88.3549	1.26662	-354.553	177.571	-208.772	98.5786	-91.1871	221.726	-161.161	27.6086	86.4698	-82.0833	22.9503	332.504	-215.746	-385.829	425.677	143.05	-45.7131	-100.919	-69.394	98.4978	-40.3811	116.12	-111.067	68.6514
1188	3176.6	3.52034	1.75564	91.5487	68.6834	-138.335	-550.868	395.66	126.445	-7.32688	85.4692	88.7476	-5.19145	-348.114	181.36	-212.543	98.9222	-91.0966	221.183	-160.617	28.1434	85.9353	-82.229	22.3995	333.386	-216.655	-388.54	428.482	143.504	-45.4558	-97.7056	-71.3757	108.556	-46.5932	115.13	-110.101	64.2835
1189	3166.09	3.52482	1.76956	91.8148	68.9287	-136.297	-546.58	390.848	131.862	-11.3716	86.1069	89.8283	-5.81992	-348.336	176.202	-207.977	99.4507	-91.1764	221.104	-160.538	28.222	85.8567	-82.2224	22.406	331.923	-215.127	-389.705	429.942	143.813	-45.5961	-101.251	-69.2052	98.3571	-40.184	116.505	-111.407	68.6495
1190	3096.71	3.49429	1.77641	90.8625	68.3339	-139.599	-554.338	399.678	125.844	-7.4753	84.8556	91.9693	-7.92024	-346.947	169.905	-203.963	99.8038	-90.5245	220.959	-160.381	28.1814	85.7629	-83.0233	24.4129	323.29	-205.924	-389.118	430.446	142.13	-45.6618	-100.387	-69.084	103.964	-44.1235	114.564	-109.699	66.5697
1191	3230.44	3.52175	1.78462	91.0416	68.0702	-136.274	-545.019	389.576	127.713	-8.14864	87.1837	89.5362	-4.95838	-348.701	178.952	-211.022	99.4335	-90.4409	221.043	-160.464	28.0978	85.8465	-83.1068	23.1819	325.309	-207.964	-393.485	434.647	142.84	-45.0141	-99.5322	-69.1548	113.102	-49.183	113.494	-108.563	62.4421
1192	3149.57	3.51222	1.78776	90.6516	68.1786	-135.851	-545.34	389.673	133.233	-12.8609	86.74	93.0899	-10.2875	-344.777	168.852	-203.825	100.119	-90.0843	221.399	-160.821	27.741	86.2033	-83.4584	24.2902	320.092	-202.704	-391.17	432.91	142.424	-45.5186	-100.203	-69.5562	102.507	-43.165	114.385	-109.47	67.3298
1193	3202.53	3.51484	1.77633	90.5652	67.7817	-136.619	-547.653	392.127	134.727	-14.4603	86.0336	94.7946	-12.2825	-343.498	163.306	-199.669	100.436	-90.9343	220.547	-159.968	28.5923	85.3523	-83.0046	24.3139	321.996	-204.524	-390.981	432.256	142.304	-45.6139	-101.964	-66.0171	110.834	-48.3278	113.182	-108.403	63.1294
1194	3113.39	3.52004	1.79336	90.8031	68.432	-137.902	-549.275	394.178	129.579	-10.3205	85.9427	91.5172	-6.95506	-347.859	171.496	-205.176	100.036	-90.4327	221.207	-160.63	27.977	85.9733	-83.3701	24.2197	321.4	-204.2	-389.711	431.106	142.77	-44.9133	-99.9559	-70.8536	99.5312	-39.6044	115.466	-109.796	66.9617
1195	3207.5	3.52202	1.79709	91.4298	68.2148	-134.221	-540.979	384.611	136.636	-15.175	87.4772	91.5126	-6.84406	-347.893	171.616	-205.297	100.296	-90.532	221.095	-160.506	27.8535	86.0742	-83.2747	22.6814	327.515	-210.319	-395.433	436.684	143.778	-45.1631	-101.504	-67.0094	111.293	-47.6883	113.243	-108.114	62.344
1196	3118.44	3.52636	1.80432	91.209	68.746	-133.951	-542.012	385.863	139.442	-17.6413	87.1345	89.0527	-2.35885	-351.061	180.478	-211.563	99.8915	-89.804	220.081	-159.181	26.7459	86.9264	-84.3037	23.6266	320.19	-202.383	-398.259	440.455	143.685	-45.4991	-100.749	-68.7269	104.61	-44.1382	114.611	-109.735	66.0586
1197	3387.09	3.55526	1.81931	91.0381	68.2232	-136.902	-547.144	391.945	127.609	-8.34735	86.7795	89.1471	2.47291	-356.862	172.832	-203.897	100.03	-89.9644	219.356	-158.338	27.7085	85.8872	-84.183	21.8379	328.894	-210.994	-403.155	444.577	144.764	-45.4531	-99.7705	-68.592	112.956	-48.9148	113.469	-108.612	61.9258
1198	3081.94	3.52604	1.81696	91.7647	69.9266	-138.045	-550.785	395.976	127.986	-9.10515	85.8614	87.5336	-2.53686	-349.883	187.792	-217.583	99.4056	-88.9037	223.296	-162.708	24.4725	89.5612	-84.7211	22.9786	322.713	-204.783	-401.77	443.837	144.063	-45.5586	-94.3262	-75.6791	105.165	-43.9079	115.641	-110.37	65.4001
1199	3502.12	3.58783	1.82093	91.8637	69.5634	-134.855	-541.915	385.803	129.185	-8.79529	87.7442	86.5392	6.62547	-359.745	180.539	-209.454	99.3034	-88.6578	224.192	-163.627	23.9182	90.2225	-84.8303	22.1897	327.318	-208.945	-405.807	447.466	144.308	-45.449	-103.577	-65.4555	109.19	-44.6509	114.648	-109.443	61.2837
1200	3232.15	3.57795	1.80093	91.7159	68.7164	-136.316	-544.546	388.739	127.143	-7.22931	86.8064	89.6737	-4.27581	-349.513	178.452	-209.92	99.8138	-89.6322	220.026	-158.819	27.5578	86.0695	-84.2812	22.1174	327.387	-211.035	-393.556	435.299	145.915	-45.2054	-101.49	-68.715	104.43	-42.594	116.332	-111.039	64.8908
1201	3241.77	3.56434	1.78932	91.2941	68.3804	-138.67	-550.904	395.765	124.091	-5.51388	85.6456	90.0806	-4.27684	-350.053	175.246	-206.95	99.9654	-89.1909	221.662	-160.727	26.2148	87.5964	-84.5056	22.6521	326.375	-209.825	-393.101	434.915	145.373	-44.9882	-98.742	-70.1478	114.746	-49.2649	115.118	-109.857	60.7982
1202	3342.32	3.58017	1.81012	91.9862	68.8189	-134.424	-540.78	384.485	130.203	-9.37337	87.736	91.2507	-4.55128	-350.056	171.738	-204.486	100.155	-89.1128	221.872	-160.936	26.0051	87.8063	-84.5456	20.9218	332.084	-215.584	-398.135	439.675	146.541	-45.8726	-101.819	-66.9561	108.508	-46.3413	116.034	-111.344	63.865
1203	3196.13	3.56579	1.80754	91.6829	68.8525	-135.917	-544.62	388.937	127.645	-7.79131	87.1358	93.7102	-11.2047	-344.903	164.697	-199.23	100.774	-90.6041	220.563	-159.61	26.8758	86.913	-83.8399	22.0892	327.427	-210.343	-397.399	439.006	145.467	-45.0588	-100.102	-71.3308	98.6007	-39.2255	118.248	-112.659	67.775
1204	3190.03	3.55893	1.78831	92.5991	69.4579	-138.574	-551.614	396.609	124.342	-5.90475	85.7551	90.4641	-6.77151	-348.099	174.653	-206.475	100.296	-90.3001	221.773	-161.026	25.9006	88.0308	-83.9925	22.4848	330.292	-213.486	-393.943	434.918	145.127	-45.7402	-103.913	-65.1628	105.329	-43.3414	117.189	-111.739	63.3005
1205	3172.55	3.54472	1.78594	91.6379	68.8101	-135.6	-545.43	389.365	133.341	-12.5881	86.3941	93.3427	-11.656	-344.856	164.912	-198.963	100.97	-90.4985	221.949	-161.202	25.7184	88.2133	-83.7659	23.4997	325.616	-208.321	-392.575	433.716	144.185	-45.9277	-102.468	-67.6585	99.9179	-40.7251	118.208	-113.13	67.1901
1206	3190.74	3.53958	1.76839	90.6065	67.8494	-132.789	-539.135	381.87	139.957	-17.2291	87.2745	91.0157	-7.45086	-348.534	170.105	-202.167	100.745	-90.1902	222.307	-161.56	25.36	88.5719	-83.9066	23.8536	324.567	-207.475	-390.524	431.956	144.067	-45.6528	-99.2933	-69.6843	110.3	-47.0248	117.057	-112.116	62.927
1207	3077.47	3.52306	1.79191	91.1606	68.751	-136.036	-545.594	390.164	127.94	-8.4777	86.9888	89.1744	-5.54443	-349.4	177.942	-208.54	100.431	-89.9911	222.507	-161.76	25.1602	88.7717	-84.126	24.8869	315.847	-197.739	-394.024	436.167	142.264	-45.9341	-102.35	-67.5224	101.198	-41.4146	118.371	-113.306	66.3336
1208	3188.35	3.52853	1.78058	91.5563	68.4856	-138.847	-553.194	398.434	124.659	-6.56164	85.4753	92.3764	-9.26878	-347.107	166.895	-200.108	100.945	-90.7663	221.705	-160.958	25.9642	87.9679	-83.3636	23.6315	324.698	-206.949	-394.176	435.406	143.169	-45.8568	-103.014	-65.338	111.869	-48.3201	116.954	-112.23	62.1585
1209	3166.59	3.54224	1.80612	91.7209	69.0638	-132.85	-539.328	382.933	137.671	-15.7421	87.8221	92.7205	-11.4649	-344.337	170.244	-203.829	100.944	-90.648	221.981	-161.233	25.6937	88.2393	-83.4233	22.2993	327.435	-209.555	-399.333	440.221	144.196	-45.6875	-99.8944	-70.4272	102.452	-41.7586	118.995	-113.746	65.8442
1210	3229.41	3.54235	1.82114	91.6445	69.3862	-133.641	-542.535	386.779	138.875	-17.3052	87.2417	93.0897	-11.1652	-344.222	171.036	-205.057	100.943	-90.3413	222.333	-161.586	25.34	88.5929	-83.6274	21.0787	331.307	-212.705	-406.744	447.088	144.595	-45.5343	-96.9603	-72.2285	112.298	-47.861	117.82	-112.673	61.6386
1211	3245.19	3.57956	1.80848	92.8088	69.8465	-135.851	-545.375	389.844	128.719	-8.85256	86.9492	92.566	-10.5537	-344.61	172.705	-206.353	100.865	-90.423	222.252	-161.505	25.4217	88.5112	-83.5456	20.895	332.614	-215.479	-398.973	439.584	145.829	-45.9349	-103.367	-66.418	101.847	-41.852	118.702	-113.718	66.239
1212	3547.45	3.59884	1.82985	92.6406	69.8471	-134.719	-542.732	386.786	131.69	-11.0164	87.2943	98.1814	-10.8719	-344.211	161.654	-201.952	100.358	-87.723	224.328	-163.423	23.1646	90.6604	-86.3239	21.2159	332.441	-215.333	-400.597	441.46	146.28	-46.6189	-102.981	-65.1148	108.562	-45.452	117.751	-112.737	61.8738
1213	3250.42	3.56738	1.82637	92.0197	69.6625	-135.624	-545.666	390.06	135.206	-14.6047	86.37	97.3478	-12.7218	-342.116	165.993	-205.338	100.4	-87.9224	223.438	-162.451	23.9092	89.8011	-86.2164	23.5852	321.533	-204.061	-396.796	438.694	144.672	-45.3815	-101.84	-68.6065	102.84	-41.7741	119.62	-114.255	65.6159
1214	3201.31	3.55666	1.80839	90.9606	68.7153	-136.886	-549.212	393.943	136.442	-16.2408	85.4407	97.6741	-12.8297	-342.323	164.026	-203.538	100.566	-88.4342	222.707	-161.719	24.6411	89.0697	-85.9384	25.0031	315.623	-198.056	-393.181	435.428	143.667	-45.1782	-101.404	-67.596	112.416	-47.7753	118.427	-113.168	61.4482
1215	3038.35	3.52617	1.78916	90.81	68.8267	-136.317	-549.728	394.226	142.205	-21.2206	85.1057	94.4257	-8.31609	-347.121	166.502	-202.367	100.485	-89.1589	222.972	-162.116	24.4601	89.3799	-85.0183	25.7191	314.228	-196.368	-390.982	433.23	142.822	-45.8361	-101.834	-68.076	103.659	-42.6722	118.927	-113.804	65.2661
1216	2982.84	3.53194	1.77491	91.3062	69.2958	-132.886	-541.897	385.18	149.539	-26.3532	86.3783	92.5453	-7.42835	-347.027	174.091	-208.335	100.133	-89.7692	222.353	-161.496	25.0789	88.7611	-84.494	25.1326	317.636	-200.433	-389.485	431.508	143.424	-45.887	-103.573	-67.0383	97.8648	-39.0303	119.983	-114.675	67.6456
1217	3311.71	3.6023	1.80811	92.7766	69.7608	-139.223	-551.801	397.296	123.001	-5.38142	85.8798	95.1268	-10.6077	-344.522	167.388	-203.858	100.519	-89.5987	222.525	-161.668	24.9063	88.9338	-84.6008	20.9357	333.807	-217.261	-397.899	438.658	146.652	-45.8064	-101.054	-68.3344	108.432	-45.6882	118.798	-113.713	63.2685
1218	3236.61	3.5681	1.80004	92.5055	69.5025	-136.29	-545.89	390.355	132.63	-12.6179	86.4122	89.1091	2.67416	-356.344	177.977	-209.277	99.6448	-90.1078	222.028	-161.171	25.4028	88.4374	-84.0874	21.8166	330.84	-213.915	-396.323	437.179	145.663	-45.9329	-102.325	-67.9304	99.1478	-40.3877	118.152	-113.062	67.7199
1219	3346.27	3.62464	1.78582	92.7601	69.3365	-139.299	-551.49	396.411	122.448	-4.60419	85.8486	89.8825	1.32294	-355.247	176.099	-208.055	99.8021	-90.013	222.215	-161.358	25.2177	88.6229	-84.1358	20.0205	338.947	-223.699	-391.894	432.219	148.171	-45.6246	-101.828	-66.9638	110.773	-47.809	116.788	-111.968	63.1354
1220	3301.93	3.59974	1.81114	92.7125	69.6639	-135.769	-544.829	389.182	132.73	-12.3588	86.6939	94.302	-8.90816	-345.853	169.222	-204.935	100.436	-89.7861	222.499	-161.641	24.9333	88.9074	-84.2461	20.2413	336.041	-219.711	-397.238	437.719	147.338	-45.5815	-98.725	-71.7097	102.905	-42.7747	118.68	-113.567	66.8412
1221	3410.33	3.58785	1.81338	92.52	69.6327	-135.783	-546.221	390.345	133.336	-12.5604	85.9946	96.2381	-9.42707	-345.915	163.32	-201.023	100.674	-88.1017	224.567	-163.728	22.5969	91.303	-85.8738	21.8358	330.441	-213.218	-398.355	439.441	146.071	-45.8957	-103.252	-65.2744	110.285	-47.1428	117.293	-112.517	62.5203
1222	3105.82	3.52452	1.81804	91.999	70.0651	-134.66	-547.953	391.997	144.572	-22.3961	85.3412	90.3654	1.59084	-354.919	178.316	-211.126	99.833	-88.4884	222.875	-161.746	24.0104	89.663	-85.6649	24.2979	319.909	-201.369	-400.09	442.089	143.528	-45.7681	-101.252	-69.8285	97.4227	-37.4124	119.452	-113.696	66.3919
1223	3116.99	3.51817	1.83138	91.906	70.0189	-135.098	-549.283	393.815	141.936	-20.7179	85.2745	94.4765	-8.48237	-345.406	174.56	-210.669	99.5153	-87.6415	224.075	-162.891	22.7793	90.848	-86.0981	24.9129	317.672	-199.009	-398.538	440.778	143.109	-44.3906	-100.029	-69.7539	105.99	-42.8512	115.281	-109.998	63.5488
1224	3139.14	3.52609	1.82098	91.2338	69.0967	-135.849	-550.354	395.068	141.936	-21.0009	84.8833	98.461	-14.8646	-340.283	163.513	-202.985	100.062	-88.2224	223.056	-161.88	23.9675	89.6878	-85.8514	25.8563	313.539	-195.267	-394.862	437.422	142.672	-44.6944	-101.19	-66.8968	113.956	-47.628	114.053	-108.888	59.4652
1225	3147.3	3.53377	1.82286	90.8566	69.0307	-137.906	-552.975	397.891	140.111	-19.5554	83.3231	100.214	-13.5273	-342.397	154.683	-195.738	100.23	-86.981	223.96	-162.784	23.0874	90.5727	-86.554	26.9299	309.201	-190.92	-390.509	433.464	142.069	-46.0793	-106.281	-61.488	108.071	-46.133	112.509	-107.831	63.2074
1226	3155.71	3.52038	1.82287	90.2619	68.33	-136.157	-549.632	394.073	145.046	-23.3677	83.9539	93.2314	6.79594	-361.125	164.137	-199.416	99.4695	-86.8398	223.82	-162.644	23.2227	90.4377	-86.8785	26.5737	310.165	-191.884	-391.466	434.409	142.28	-46.1142	-103.039	-65.2584	103.692	-44.6687	113.863	-109.372	66.2759
1227	3156.5	3.51522	1.82753	90.3227	68.6256	-138.319	-553.482	398.744	138.162	-18.1086	83.5386	96.6089	-2.37322	-352.932	157.399	-195.473	99.8869	-87.8434	222.663	-161.486	24.3786	89.2819	-86.0308	26.6334	309.873	-191.588	-391.19	434.154	142.232	-45.6234	-100.77	-70.0795	95.0604	-38.3477	115.797	-110.564	70.2105
1228	3256.71	3.53205	1.82812	91.7217	69.7033	-136.398	-550.684	395.682	141.342	-20.6469	84.9343	97.0196	-10.1545	-345.007	160.644	-198.441	100.218	-88.491	222.525	-161.35	24.5117	89.1399	-85.2119	23.5056	322.319	-203.785	-403.294	445.653	144.15	-45.6789	-101.665	-67.6148	105.701	-44.4616	114.173	-109.34	65.2034
1229	3108.2	3.51682	1.83192	91.0124	69.2618	-137.092	-551.889	396.948	141.342	-20.7814	84.3561	96.608	-9.04769	-346.241	160.417	-197.881	100.151	-88.2184	222.717	-161.307	24.7582	88.8233	-85.2741	24.4503	317.177	-198.724	-399.901	442.672	143.621	-45.1459	-96.3839	-74.9393	99.3533	-40.6876	116.085	-110.761	68.9811
1230	3037.31	3.51913	1.78197	88.1442	67.2432	-140.86	-561.792	407.407	132.033	-13.2685	82.3888	94.6983	-3.90611	-351.581	160.831	-196.456	100.367	-88.9962	221.093	-159.828	26.5225	87.1058	-84.8615	28.445	297.549	-179.386	-384.636	428.647	141.026	-45.994	-99.0264	-70.105	107.67	-45.6802	114.497	-109.843	64.3672
1231	2954.07	3.54025	1.79118	86.8026	67.2666	-132.926	-543.353	387.244	146.757	-23.709	86.2108	91.7651	-3.17164	-349.754	178.18	-211.639	99.672	-88.8516	221.636	-160.469	26.0732	87.6175	-84.9355	28.1188	287.664	-170.906	-375.806	419.592	142.014	-45.3485	-97.8166	-73.1573	98.6434	-39.83	116.67	-111.3	68.4402
1232	2995.14	3.53521	1.79968	87.4232	67.2245	-135.789	-549.272	394.134	139.839	-18.7103	85.2683	94.4044	-9.96309	-344.062	171.487	-207.047	100.087	-88.3802	222.677	-161.58	25.1635	88.6163	-85.2763	27.9885	292.264	-174.416	-384.116	427.966	141.47	-45.1151	-92.4093	-77.8482	109.42	-46.5083	115.721	-110.344	64.0768
1233	3102.95	3.56018	1.82857	90.4302	69.1144	-138.544	-553.105	398.206	126.462	-7.34129	84.5484	94.9209	-9.28729	-344.99	169.295	-205.513	100.141	-86.2992	223.932	-162.685	23.7442	89.8954	-87.4798	26.3002	305.635	-188.353	-389.523	433.295	143.901	-45.207	-101.22	-69.6785	97.5765	-39.4906	116.746	-111.438	69.1023
1234	3231.41	3.56058	1.84725	90.0012	68.3624	-137.42	-550.749	395.488	130.276	-10.2931	84.8148	97.9951	-13.0913	-341.967	160.989	-199.882	100.366	-85.8631	223.961	-162.713	23.6611	89.9294	-87.6977	25.7766	308.072	-190.646	-392.533	436.359	144.182	-43.9993	-97.1828	-73.4407	109.663	-46.6764	115.71	-110.463	64.8373
1235	3096.3	3.53549	1.85163	91.3001	69.55	-137.113	-551.016	395.937	134.742	-14.3861	84.7113	93.218	-3.49713	-349.991	172.634	-207.574	99.6922	-85.5966	223.619	-162.37	24.0199	89.574	-88.1216	25.8583	309.515	-191.466	-395.672	439.514	143.849	-45.6121	-101.613	-69.2494	97.3404	-38.8531	116.719	-111.437	68.3723
1236	3149.15	3.49548	1.83586	90.4401	68.4192	-139.386	-554.959	400.508	126.073	-7.56395	84.2581	95.5262	-4.03932	-350.255	163.315	-200.958	99.8326	-85.4005	223.56	-162.31	24.0799	89.5142	-88.4467	25.9754	308.955	-190.878	-395.513	439.404	143.751	-46.6119	-100.495	-67.7817	110.134	-49.1985	114.956	-110.499	64.6133
1237	2823.94	3.40953	1.83825	88.2562	66.3471	-136.782	-546.386	391.113	128.042	-8.45349	86.2616	100.472	-20.4978	-337.168	148.678	-191.198	100.387	-87.6563	223.129	-162.029	25.0084	88.9303	-86.7666	26.3856	309.993	-191.819	-395.439	439.258	143.188	-48.7729	-83.8691	-82.7009	123.701	-63.3566	115.212	-112.422	65.7609
1238	2974.21	3.48831	1.83127	89.7063	68.0787	-134.56	-542.062	386.091	135.496	-14.2511	86.8853	89.4953	0.823259	-354.736	176.82	-209.237	99.4972	-87.0829	224.146	-163.045	23.9943	89.9447	-87.0647	26.483	310.026	-191.832	-395.622	439.451	143.122	-47.6531	-89.2981	-81.0968	100.337	-43.3121	118.594	-113.962	69.4228
1239	2997.2	3.5172	1.83492	89.669	68.3446	-138.27	-550.276	395.592	125.203	-6.73032	85.9536	94.0604	-8.05746	-347.478	165.372	-201.446	100.263	-86.4037	226.56	-165.913	22.6374	91.5952	-87.3471	27.2346	303.607	-185.193	-395.053	439.673	142.154	-46.8873	-91.8785	-78.378	105.453	-44.1154	118.098	-113.119	65.0052
1240	3234.91	3.52207	1.84333	90.458	68.757	-137.555	-550.24	395.43	130.341	-11.0347	85.7255	92.859	-3.04053	-352.225	165.245	-200.047	100.273	-87.0811	223.793	-162.723	25.1081	88.789	-86.9491	25.7682	312.56	-193.287	-404.253	448.013	142.621	-47	-102.1	-65.7418	110.852	-47.5476	116.296	-111.922	61.7892
1241	3086.62	3.51224	1.8656	92.3396	71.2054	-138.036	-553.169	398.495	132.591	-13.1248	84.9509	95.6367	-9.12933	-345.688	163.837	-200.905	100.668	-86.3227	223.199	-161.835	25.6166	88.1004	-87.3125	20.7847	326.166	-207.321	-415.21	458.242	146.863	-46.8504	-102.464	-68.6254	97.8817	-39.2034	124.877	-119.995	67.6684
1242	3090.68	3.52158	1.87852	91.5512	70.6131	-137.895	-553.61	399.022	135.571	-15.734	84.6266	95.2785	-8.52905	-345.997	166.099	-202.899	100.691	-85.8618	223.378	-161.711	25.9543	87.6595	-87.3954	22.4233	318.313	-199.183	-413.765	457.288	145.457	-46.4911	-102.754	-67.413	105.165	-42.3709	124.18	-119.148	63.222
1243	3089.56	3.54436	1.8471	90.521	69.4755	-139.653	-556.612	402.455	129.64	-11.0131	84.1304	93.3356	-7.1246	-345.974	175.377	-210.641	100.137	-86.6071	221.733	-160.071	28.1197	85.5701	-86.7739	24.734	307.661	-188.952	-405.741	450.201	143.999	-46.0841	-101.197	-68.3162	112.447	-45.731	123.387	-118.117	59.0235
1244	3148.92	3.53263	1.86139	91.0377	69.7418	-135.404	-548.227	392.737	142.193	-20.5137	85.2686	94.4802	-7.48585	-347.159	165.58	-201.162	100.508	-86.7955	221.609	-159.947	28.2406	85.4492	-86.4885	23.9359	313.301	-194.474	-408.396	452.467	144.528	-46.505	-105.65	-64.1169	100.82	-40.0901	120.093	-115.01	64.867
1245	3065.65	3.52708	1.9882	97.1512	76.854	-135.718	-549.083	393.629	142.957	-21.2483	84.8656	92.1507	-6.07296	-346.701	177.644	-211.518	99.6446	-79.0642	244.787	-185.273	4.10192	112.526	-90.4252	24.4481	312.162	-193.246	-407.054	451.359	144.171	-48.4586	-121.813	-45.8272	88.004	-31.1679	117.035	-111.475	65.1558
1246	3180.94	3.53629	1.96908	95.8893	75.5189	-137.009	-551.579	396.532	140.269	-19.343	84.345	92.016	-2.97867	-349.653	176.66	-210.595	99.477	-79.8363	242.119	-182.476	6.22066	110.1	-89.9133	24.1732	313.065	-194.148	-407.853	452.134	144.351	-46.9577	-116.405	-51.9444	98.4264	-35.9217	116.795	-110.932	60.4108
1247	3123.91	3.43629	1.91108	92.9852	71.8748	-134.111	-548.058	391.789	151.448	-28.9428	84.6225	99.4593	-11.1158	-344.88	153.431	-193.397	100.1	-82.0171	225.811	-164.623	20.6412	93.6721	-88.4406	23.9857	313.166	-194.249	-407.953	452.246	144.474	-49.3638	-113.53	-54.8235	94.2358	-37.5903	118.011	-112.309	65.9372
1248	2826.44	3.45176	1.77411	89.7889	69.2944	-136.843	-551.543	396.407	140.887	-20.3904	84.3666	92.9422	-7.22078	-347.618	169.333	-202.808	100.021	-89.644	221.353	-161.14	25.6986	88.985	-82.8309	21.2328	317.912	-198.968	-411.572	455.604	147.062	-46.5281	-86.9558	-88.302	108.791	-43.7134	125.942	-119.848	65.2581
1249	2764.15	3.48431	1.77022	89.9838	69.3674	-136.736	-550.227	394.248	148.684	-26.6236	82.8569	92.5436	-5.19801	-350.855	164.446	-196.462	100.865	-88.8567	222.568	-162.355	24.4733	90.211	-83.2819	20.8364	322.531	-203.83	-410.991	454.681	147.066	-48.1721	-82.4366	-91.3004	102.243	-42.3127	126.559	-121.164	68.3962
1250	2948.69	3.53298	1.75339	91.3376	69.7716	-138.417	-552.961	397.714	141.994	-21.3552	82.7179	93.3209	-7.93465	-346.845	169.761	-202.94	100.464	-89.77	221.578	-161.364	25.4462	89.2372	-82.5922	21.7998	321.926	-203.975	-403.374	446.83	145.622	-47.2889	-95.218	-76.9078	102.535	-40.2647	124.886	-119.551	64.9259
1251	2959.85	3.50403	1.76048	92.1609	69.675	-135.034	-549.963	393.597	151.197	-28.1728	82.975	92.1354	-6.00622	-348.767	172.418	-204.139	100.664	-89.0181	222.803	-162.59	24.2055	90.4777	-82.9805	22.6932	323.369	-205.923	-396.133	439.21	144.147	-46.8756	-102.725	-66.7678	110.173	-45.2321	123.643	-118.548	60.7012
1252	2866.37	3.43953	1.74541	89.7282	68.0136	-136.309	-550.753	394.413	145.292	-23.5014	84.0452	91.0701	-2.10131	-353.845	167.128	-199.665	100.732	-89.3535	222.06	-162.198	25.2986	89.6094	-83.144	25.5981	312.581	-195.321	-385.766	429.234	141.23	-47.7445	-101.642	-67.8905	104.83	-43.6928	124.451	-119.716	64.1445
1253	2766.36	3.44508	1.73883	89.1119	68.1145	-136.135	-550.261	393.96	145.227	-23.3325	84.1652	87.2447	4.19298	-358.285	178.797	-208.164	100.067	-90.7298	219.368	-159.384	27.812	87.003	-82.4335	26.9141	305.63	-188.498	-381.122	424.819	140.119	-47.547	-102.663	-68.8314	92.9228	-35.1039	126.106	-120.78	68.2675
1254	2856.09	3.51157	1.7395	90.7472	70.7089	-141.473	-561.822	407.122	131.777	-13.3412	81.9049	89.2454	-2.48926	-350.797	183.198	-213.612	100.207	-88.2177	228.252	-169.822	20.5638	95.2099	-83.7453	27.5371	300.65	-183.85	-376.658	420.52	139.879	-47.4455	-108.328	-62.2413	95.4524	-33.7124	125.455	-119.861	63.3086
1255	2747.02	3.47395	1.73477	87.9574	67.4231	-136.362	-551.976	395.996	144.903	-23.0712	83.586	88.78	-4.18112	-348.71	187.151	-217.218	100.055	-91.1381	216.112	-155.776	30.1295	84.2096	-82.1997	27.3608	297.971	-181.362	-376.547	420.024	139.857	-46.033	-103.366	-66.0008	110.777	-44.4706	124.363	-118.843	59.0121
1256	2978.11	3.52792	1.71185	86.2227	67.4058	-139.339	-554.444	399.138	130.896	-11.6558	83.6031	89.5454	-3.81774	-349.94	181.506	-212.182	100.251	-90.0221	219.893	-160.254	27.122	87.6024	-82.7746	27.7029	287.463	-172.967	-357.242	400.663	141.158	-47.1082	-108.959	-60.3895	101.159	-38.8616	123.916	-118.831	62.7675
1257	2868.05	3.50692	1.72629	85.6943	67.1208	-136.524	-548.828	392.939	137.703	-16.6905	84.6676	92.0983	-9.52587	-345.268	175.032	-207.791	100.66	-89.821	220.643	-161.078	26.4536	88.3194	-82.8771	27.2046	287.239	-172.874	-357.53	400.782	141.733	-45.6959	-104.25	-67.4495	97.4937	-37.4921	125.668	-120.139	66.9403
1258	2880.42	3.47776	1.69848	85.771	66.9437	-131.545	-542.166	384.354	152.205	-27.7572	85.7447	92.6739	-9.41278	-345.742	172.352	-205.513	100.774	-89.5402	221.02	-161.455	26.0774	88.696	-83.0299	27.7964	288.331	-173.626	-358.741	402.348	140.478	-47.0075	-105.364	-64.123	102.513	-40.0107	124.614	-119.323	62.5351
1259	3446.25	3.54148	1.76488	84.2239	67.0971	-130.362	-538.573	380.105	152.836	-27.4133	85.6351	100.659	-2.13564	-353.183	153.065	-195.375	100.619	-84.7224	226.822	-167.564	21.8761	93.2391	-87.2678	27.6665	275.973	-162.823	-347.97	391.936	142.611	-46.5577	-107.506	-63.08	96.114	-35.9728	125.409	-119.982	65.3562
1260	3460.65	3.55296	1.74153	81.8521	64.6439	-130.944	-536.069	377.606	146.22	-21.5818	86.2785	98.6524	-0.888077	-354.155	156.295	-196.331	100.48	-86.2845	219.686	-159.498	26.9583	87.3078	-86.5041	26.809	273.762	-161.655	-343.217	387.373	144.348	-46.7446	-105.356	-63.4653	108.639	-44.4381	123.839	-118.774	60.8063
1261	3110.3	3.50309	1.75678	85.0594	67.273	-133.892	-544.168	387.037	143.973	-21.1335	85.011	100.897	-12.4913	-343.005	156.247	-197.935	100.629	-85.6653	221.086	-160.765	18.7846	95.7594	-87.1263	27.3463	279.896	-167.02	-352.629	397.376	143.513	-47.5238	-103.41	-65.1184	100.996	-41.535	123.239	-118.124	64.7488
1262	2994.39	3.52372	1.7877	88.4567	70.1392	-136.435	-549.718	393.953	138.287	-17.3987	84.5224	99.7452	-15.8648	-338.934	163.486	-204.08	100.442	-83.5188	232.878	-174.214	10.2501	105.973	-88.0225	27.7256	286.057	-171.687	-364.58	409.679	142.324	-46.7009	-103.78	-64.612	108.956	-44.782	122.196	-117.117	60.2919
1263	3166.93	3.53217	1.80539	90.591	69.9615	-131.965	-539.869	382.539	147.908	-24.1583	86.24	96.2869	-10.2224	-344.26	169.37	-206.769	100.257	-84.1391	229.173	-170.075	13.5984	102.11	-87.6641	26.5341	304.253	-188.342	-382.129	427.362	142.282	-45.6243	-103.851	-64.7166	116.007	-47.2402	121.308	-115.974	56.2515
1264	3074.71	3.52213	1.82478	90.8404	70.1528	-138.652	-554.371	399.333	132.887	-13.609	84.0109	93.0276	-2.57988	-350.482	177.942	-212.752	99.6596	-84.7464	225.827	-166.311	16.2168	99.0276	-87.3735	25.9052	305.414	-189.332	-384.937	430.162	142.712	-44.2519	-99.8847	-71.3127	109.616	-42.3136	123.573	-117.753	59.5284
1265	3056.62	3.50176	1.78434	90.6744	69.3819	-136.493	-550.016	394.392	138.576	-17.8367	84.7313	90.383	3.15002	-356.837	173.942	-205.242	99.4649	-86.3327	223.02	-163.492	18.9246	96.2778	-86.1399	25.7402	306.54	-190.413	-385.8	430.971	142.795	-46.4601	-107.043	-62.3701	105.062	-42.2209	123.591	-118.475	62.5582
1266	3489.4	3.59543	1.79824	93.7637	71.3597	-131.13	-534.833	377.06	142.588	-18.8494	87.5053	91.2704	-2.13518	-351.272	176.809	-208.913	99.5275	-85.1103	228.323	-168.863	14.5061	101.367	-86.7369	21.8368	327.523	-211.468	-398.042	442.001	145.572	-46.5953	-106.846	-61.8408	111.096	-44.5232	122.677	-117.479	58.2701
1267	3221.55	3.52498	1.82565	92.0744	70.2411	-136.794	-549.816	394.628	134.169	-14.1003	85.2468	89.1488	5.21236	-358.619	176.8	-207.136	99.3642	-86.1653	223.11	-162.935	18.91	96.2748	-86.182	21.6527	323.802	-206.928	-403.402	447.36	145.452	-45.9919	-98.4999	-71.5801	110.048	-45.4061	124.751	-119.411	61.5093
1268	3186.9	3.5281	1.84041	93.0163	71.214	-137.664	-552.012	396.878	132.95	-13.1417	84.5666	88.5596	12.5039	-365.801	173.058	-203.08	99.0784	-85.579	225.279	-165.447	17.1056	98.3291	-86.468	22.3731	321.009	-204.24	-401.188	445.319	144.881	-46.3798	-106.004	-65.0974	95.2275	-35.6703	125.619	-120.014	66.5035
1269	2841.76	3.5268	1.74833	90.0097	69.5786	-135.519	-545.488	388.785	140.755	-18.013	83.8457	89.6628	-4.77608	-347.874	185.312	-216.218	99.3419	-86.4401	223.944	-164.11	18.4477	96.9894	-85.8808	27.019	300.256	-183.708	-383.621	429.205	141.767	-47.2705	-99.7821	-69.6793	103.431	-41.5028	125.303	-120.208	62.9858
1270	3094.08	3.51976	1.78073	90.0233	68.5557	-136.483	-548.341	392.252	139.562	-17.692	83.6888	88.0101	12.7208	-366.217	172.726	-202.313	99.1734	-86.2247	224.901	-165.066	17.4854	97.9537	-85.9503	26.0248	307.046	-190.156	-388.519	433.488	142.18	-46.9576	-102.515	-65.9844	113.334	-47.2697	123.968	-119.119	58.845
1271	3096.02	3.53894	1.7699	89.666	69.2727	-137.784	-551.367	395.638	137.686	-16.6129	83.1153	89.0742	9.26276	-361.655	177.716	-208.543	99.0255	-86.2984	224.828	-164.992	17.5587	97.8803	-85.8779	26.4523	302.345	-186.712	-378.409	423.38	142.588	-46.5725	-104.092	-66.3484	101.671	-38.6329	125.996	-120.479	62.5846
1272	2963.45	3.5356	1.73623	88.1655	68.9731	-137.346	-551.804	396.124	141.034	-19.6198	83.0955	88.8067	1.55016	-352.653	189.114	-219.527	98.8614	-87.3164	223.672	-163.838	18.7075	96.7272	-84.8391	27.9414	287.333	-171.792	-369.823	414.934	141.167	-46.7808	-106.72	-61.4769	112.886	-46.5658	123.015	-118.111	58.3691
1273	2698.37	3.52809	1.73351	86.3894	68.323	-132.774	-541.343	384.095	149.661	-25.4541	84.9809	87.6305	7.08009	-358.308	186.959	-216.433	98.7171	-86.8072	225.912	-166.205	16.8213	98.888	-85.0967	27.1973	284.636	-171.049	-357.85	402.864	142.937	-46.3693	-102.982	-66.8315	105.872	-42.0823	124.997	-119.779	62.0497
1274	2613.43	3.51264	1.7626	88.633	69.8811	-136.169	-548.621	392.88	140.535	-18.9732	84.2843	91.7198	-10.9871	-341.339	186.598	-219.369	99.734	-87.0075	225.1	-165.371	17.589	98.0895	-84.995	26.8697	290.188	-175.469	-368.685	413.707	142.389	-45.5877	-100.287	-71.5718	98.2954	-37.4372	126.901	-121.139	66.1613
1275	2806.95	3.5477	1.75024	87.3027	68.3657	-139.146	-552.247	397.146	127.337	-8.2847	84.1069	87.5521	5.7265	-358.72	180.943	-209.963	99.3882	-87.0315	224.958	-165.228	17.7255	97.9524	-85.0836	27.5793	286.549	-171.714	-363.54	408.451	141.723	-46.5142	-107.952	-61.3436	104.03	-41.1752	121.715	-116.572	62.2865
1276	2732.74	3.54054	1.76293	87.1348	68.9764	-134.087	-541.867	385.415	140.129	-17.7386	85.8686	89.3335	-3.93123	-348.531	186.739	-217.365	99.6792	-87.18	224.776	-165.047	17.9064	97.7716	-85.0158	27.439	282.971	-168.785	-360.292	405.328	142.398	-45.9991	-104.737	-66.6419	95.6418	-35.8214	123.618	-117.869	66.3915
1277	3091.22	3.54799	1.74658	85.0069	67.5055	-138.171	-550.544	395.47	129.118	-9.6866	84.772	94.8722	-12.8075	-342.224	168.897	-204.056	100.677	-87.1744	224.783	-165.053	17.8983	97.7796	-84.953	27.0521	276.757	-163.191	-353.078	397.529	142.948	-45.7587	-101.434	-68.4849	107.291	-44.3465	120.841	-115.573	63.0905
1278	3028.96	3.5216	1.77673	86.4485	67.9196	-136.271	-546.653	390.987	134.238	-13.4756	85.3349	94.7186	-12.1442	-343.472	166.012	-200.965	100.727	-87.1806	224.986	-165.256	17.6925	97.9856	-84.8357	27.0343	287.401	-173.117	-362.392	407.248	142.418	-44.8845	-98.6069	-73.6234	99.3713	-38.9765	122.796	-117.043	67.2013
1279	2924.64	3.52615	1.69043	85.4889	67.2285	-131.375	-541.206	383.377	150.652	-25.8242	85.9682	90.0282	-4.37198	-350.04	177.409	-208.377	100.362	-90.0102	222.189	-162.473	20.5019	95.187	-82.0952	28.0642	282.981	-168.233	-359.137	403.916	141.128	-47.338	-100.036	-70.4172	102.97	-39.1216	121.581	-116.116	62.5295
1280	3482.4	3.5828	1.72249	85.5287	66.8249	-137.026	-549.001	392.905	130.309	-10.1876	85.4522	94.4113	-11.4655	-345.737	158.969	-192.929	101.307	-89.8817	222.731	-163.135	20.0435	95.7104	-82.1616	28.5522	281.412	-165.814	-361.91	406.661	140.033	-47.18	-104.103	-65.3089	107.609	-40.4911	120.814	-115.215	57.8818
1281	3000.75	3.49453	1.72359	84.3665	66.2165	-136.603	-549.528	393.634	134.181	-13.5296	85.0995	89.6609	-3.00506	-354.258	162.849	-191.972	101.086	-89.7828	223.272	-163.732	19.6318	96.2093	-82.2109	28.4488	280.734	-165.676	-355.211	399.657	140.255	-46.6446	-100.752	-69.2988	104.739	-40.6804	122.33	-116.832	61.5428
1282	3093.86	3.56122	1.69117	83.549	66.3943	-134.057	-540.835	383.768	132.889	-11.1657	86.9288	87.3816	-3.69269	-351.96	175.98	-203.515	100.547	-89.7927	223.635	-164.096	19.2664	96.5751	-82.2041	27.8088	274.288	-160.464	-342.557	386.346	141.404	-46.8451	-107.581	-61.1613	109.605	-41.9576	121.169	-115.788	57.0038
1283	3016.11	3.50867	1.71683	82.8049	65.9095	-135.602	-544.743	388.343	130.065	-9.40463	86.3737	88.1925	-2.58126	-355.295	163.737	-191.517	101.246	-90.0432	223.779	-164.239	19.1172	96.7243	-82.0067	27.844	274.231	-160.33	-339.281	382.786	141.194	-46.1818	-105.628	-64.6978	103.338	-38.4463	122.889	-117.21	60.6565
1284	2530.32	3.46792	1.65266	83.1809	67.4782	-136.25	-550.467	393.866	133.338	-12.6209	85.1244	84.637	-8.37617	-347.608	185.154	-209.255	101.695	-91.8332	223.531	-164.286	19.4099	96.6682	-81.108	27.1722	270.228	-157.12	-330.929	373.938	142.209	-46.4481	-103.592	-67.7964	98.1692	-35.9656	123.567	-118.101	64.299
1285	2807.88	3.47478	1.66378	81.958	65.8156	-137.292	-552.824	396.78	130.4	-10.3022	84.6246	86.8055	-6.97665	-351.391	168.041	-193.113	102.659	-92.2503	223.133	-163.887	19.8087	96.2697	-80.6426	27.3086	270.634	-157.395	-332.212	375.268	142.004	-46.513	-102.691	-66.971	107.768	-42.2203	122.464	-117.2	59.929
1286	2649.86	3.64725	1.61738	83.2733	68.2262	-138.245	-553.199	396.257	133.598	-11.2823	85.0043	82.2963	-2.57041	-353.013	181.486	-205.628	101.481	-92.0907	236.687	-180.007	9.04042	109.207	-80.7827	27.9903	273.228	-159.449	-337.566	380.899	141.076	-45.7812	-82.828	-88.8832	108.247	-38.6908	125.828	-120.943	58.978
1287	3254.59	3.62378	1.64688	83.1732	65.8849	-135.796	-548.184	390.72	138.997	-15.3069	85.7488	90.1401	-15.1975	-342.665	161.087	-192.082	102.666	-94.8408	222.72	-164.832	22.5784	94.2147	-79.6387	30.4054	281.879	-168.433	-343.947	387.259	137.022	-47.7197	-93.9867	-73.5578	106.34	-36.7394	125.504	-120.116	54.6419
1288	3451.62	3.69469	1.65143	83.7057	65.854	-134.275	-542.182	384.155	138.799	-14.6364	86.9481	87.3596	-11.5822	-344.639	172.935	-201.611	102.401	-95.9725	219.148	-160.877	25.7746	90.7326	-79.0644	30.789	282.704	-169.033	-345.591	389.023	136.497	-48.3553	-100.454	-66.1613	106.912	-34.4676	125.014	-119.281	50.1305
1289	2970.21	3.56588	1.66672	84.4401	66.6332	-132.997	-539.492	380.982	141.285	-16.3418	87.3968	80.4046	-1.13173	-352.164	190.154	-213.838	100.953	-94.8623	222.481	-164.522	22.9451	93.71	-79.5901	31.0755	284.532	-170.533	-344.377	387.58	135.764	-48.84	-102.497	-62.6055	114.212	-38.6752	123.947	-118.328	45.8524
1290	3618.51	3.66526	1.6305	82.3297	64.415	-133.998	-545.573	387.053	143.033	-18.018	85.7921	87.4002	-10.0589	-344.892	177.23	-206.504	102.353	-97.7474	211.101	-151.309	31.9079	83.5171	-78.1555	30.7628	280.241	-166.87	-339.442	382.635	136.422	-50.1076	-103.651	-59.3294	121.712	-43.6105	122.544	-116.98	41.7046
1291	3390.22	3.62085	1.6491	82.8284	64.7806	-135.417	-548.908	391.101	139.981	-16.1473	85.2911	84.2829	2.78891	-357.665	176.651	-203.505	101.858	-95.8911	217.676	-158.928	27.1084	88.8471	-79.0228	31.2227	283.252	-169.304	-345.141	388.563	135.703	-49.8885	-98.2672	-66.0736	117.703	-41.5927	124.418	-118.754	44.6141
1292	3181.79	3.66504	1.56665	79.095	63.4803	-134.708	-550.136	392.037	144.404	-19.675	84.729	86.1146	-11.0182	-343.695	184.613	-212.109	102.52	-103.699	212.227	-153.996	33.0985	83.0341	-70.7408	29.1188	274.034	-159.906	-334.746	378.08	139.701	-59.4253	-71.7781	-94.2257	109.92	-36.2693	125.957	-120.968	48.9021
1293	3467.68	3.69804	1.59741	82.02	66.0974	-135.116	-552.463	394.288	148.477	-23.8527	84.4767	87.0022	-8.01675	-347.588	176.636	-205.009	102.733	-98.4278	229.166	-173.619	22.4496	95.0675	-73.3624	29.7142	278.473	-163.702	-339.295	382.892	138.578	-57.3213	-81.5836	-84.2512	115.351	-37.4351	125.38	-119.936	44.3288
1294	3267.04	3.60198	1.61991	81.8987	65.6327	-134.329	-552.367	394.284	147.948	-23.4045	84.6961	88.9383	-11.0132	-345.415	171.01	-201.102	102.988	-98.6298	226.942	-170.953	24.2052	92.8608	-73.2866	30.1158	280.679	-165.469	-344.064	388.143	137.825	-57.4952	-76.2229	-90.644	110.064	-35.0246	126.843	-121.367	47.7825
1295	2939.39	3.56547	1.60377	80.291	63.7325	-131.69	-546.711	387.783	154.935	-28.5511	85.4599	84.8233	-12.6101	-343.266	182.197	-207.545	102.826	-100.959	216.189	-158.424	34.1116	81.7375	-71.9781	29.8869	278.4	-163.517	-338.993	382.741	138.201	-55.9	-81.9238	-84.054	119.237	-40.5792	125.948	-120.356	43.6785
1296	2847.06	3.5569	1.55032	80.413	63.4903	-132.436	-550.35	390.309	148.238	-21.4671	84.2558	82.0612	-19.3602	-339.404	176.185	-195.75	104.098	-99.7325	218.126	-160.184	32.1581	83.6383	-72.6117	29.9069	278.534	-163.627	-339.226	382.975	138.171	-53.3064	-86.3822	-80.0321	119.894	-43.9551	125.641	-120.31	47.3674
1297	2722.54	3.5762	1.57609	79.1756	62.7003	-136.791	-558.438	399.831	138.811	-15.1332	83.053	82.0732	-20.8604	-337.934	177.489	-196.749	104.344	-105.329	209.676	-151.133	39.6598	75.7706	-67.6738	29.8944	276.952	-162.132	-337.157	380.67	138.025	-57.5752	-76.7916	-89.9633	106.101	-33.8223	127.276	-121.544	50.5827
1298	3085.6	3.61174	1.5889	77.8344	60.5779	-135.135	-551.299	392.515	133.028	-8.88887	83.9326	84.7503	-18.6788	-340.523	168.94	-190.809	104.476	-106.68	204.5	-144.866	43.021	71.9422	-67.2347	30.0878	278.252	-163.201	-339.553	383.176	137.69	-59.7167	-75.4186	-89.2427	111.327	-36.7236	126.28	-120.606	46.1945
1299	3153.33	3.60589	1.5868	78.1265	60.508	-131.91	-543.522	384.074	138.984	-12.9072	85.0761	84.9808	-20.0606	-339.376	168.94	-190.729	104.741	-105.505	205.323	-145.151	42.4645	72.3542	-68.2965	29.8191	277.978	-162.927	-339.279	382.903	137.963	-58.0841	-83.1256	-80.8693	118.087	-39.9935	125.519	-119.584	42.016
1300	3391.17	3.64075	1.59715	79.1596	60.7985	-133.614	-546.072	387.313	131.825	-7.4299	84.8467	84.2016	-18.7364	-339.568	175.552	-196.956	104.331	-105.551	201.781	-140.351	44.7426	69.6771	-68.879	29.967	278.216	-163.165	-339.517	383.14	137.762	-57.4279	-95.6103	-66.4831	125.398	-44.5056	123.719	-118.406	38.4395
1301	3328.1	3.65068	1.6175	80.6859	62.6165	-132.172	-542.319	383.25	133.702	-8.46804	85.353	82.4802	-16.5805	-340.959	181.956	-201.85	104.118	-103.139	206.365	-145.28	42.2874	72.2078	-70.3021	30.1388	278.375	-163.324	-339.676	383.299	137.596	-57.189	-100.035	-63.7678	109.377	-32.2255	125.369	-119.746	42.02
1302	3518.41	3.64941	1.62721	80.9564	62.1825	-133.025	-545.175	386.498	128.986	-4.37285	84.5877	83.1344	-15.3034	-342.351	179.286	-199.852	103.895	-102.446	204.66	-142.466	44.1455	70.1775	-71.0252	29.922	277.948	-162.897	-339.249	382.872	137.921	-57.4558	-111.364	-48.7545	123.088	-42.9852	121.81	-117.159	37.5651
1303	3341.54	3.61871	1.6431	81.1121	62.7481	-133.401	-545.694	387.468	128.694	-4.55918	84.6102	81.155	-7.6314	-349.336	182.972	-202.755	102.979	-99.816	209.977	-148.325	41.6176	72.9238	-72.4214	30.2104	278.275	-163.224	-339.575	383.198	137.609	-56.8933	-107.899	-53.8522	116.07	-38.2847	123.657	-118.755	40.6113
1304	3572.44	3.61993	1.65891	79.8739	60.8555	-130.272	-536.705	377.577	135.299	-9.39185	86.246	84.3028	-8.60765	-349.242	172.622	-195.295	102.914	-101.851	201.516	-138.12	46.8754	66.957	-71.9487	30.142	278.25	-163.199	-339.55	383.172	137.638	-56.4763	-110.622	-50.2184	122.711	-41.9711	122.788	-117.696	36.6517
1305	3641.78	3.65258	1.66954	80.8619	61.39	-130.113	-534.695	375.142	133.546	-7.79586	86.8403	82.7302	-1.39672	-355.758	174.668	-196.392	102.354	-102.517	196.993	-132.662	49.0714	64.4385	-72.229	30.2443	278.243	-163.192	-339.542	383.165	137.59	-58.0545	-120.734	-38.6233	112.691	-36.1376	122.155	-118.047	39.4009
1306	3379.15	3.58715	1.6667	82.3633	63.8958	-137.238	-550.115	392.999	119.187	1.17756	86.3124	84.9624	-11.6728	-346.138	169.877	-195.853	102.357	-98.1407	209.682	-146.896	41.9526	72.0095	-74.2951	29.7854	277.744	-162.693	-339.041	382.664	138.06	-57.3876	-117.29	-44.3456	104.746	-32.3742	124.773	-120.364	44.7834
1307	2982.47	3.5521	1.65874	82.8789	64.6577	-131.452	-535.983	376.888	132.086	-7.65527	88.2505	80.2498	-9.17154	-348.809	177.396	-197.962	102.265	-95.3716	218.035	-156.844	35.4355	79.2423	-75.6875	29.8214	277.864	-162.813	-339.161	382.784	138.006	-55.2765	-118.769	-43.9602	104.397	-33.9341	124.685	-120.548	48.16
1308	3596.83	3.62996	1.70886	81.6037	64.6445	-132.297	-538.789	379.943	121.717	1.31835	88.8643	85.328	-7.04095	-350.173	166.559	-192.532	101.361	-93.4552	210.821	-148.289	37.2883	75.6793	-79.182	29.3004	274.537	-159.94	-331.281	374.333	138.827	-56.0024	-131.195	-28.4624	106.428	-34.2867	123.094	-119.712	43.381
1309	2455.55	3.46473	1.68304	82.7066	66.8892	-143.137	-564.58	409.353	107.585	7.39992	88.754	74.3518	10.0926	-364.089	193.705	-215.333	99.0817	-90.9903	218.976	-157.808	31.0066	82.7331	-80.3712	26.9354	269.961	-157.045	-317.609	359.447	141.578	-52.9899	-123.531	-38.6252	116.768	-45.7173	125.208	-122.034	47.9277
1310	2700.61	3.49934	1.68604	82.3616	66.4875	-137.691	-548.956	392.036	119.817	-1.12808	90.3615	77.5775	8.95569	-363.528	185.574	-209.308	99.2903	-88.9846	223.541	-163.959	28.2346	86.3521	-81.7132	26.2765	270.304	-157.699	-320.722	362.529	142.355	-51.2773	-120.188	-45.0464	106.768	-37.7196	127.593	-123.359	51.4637
1311	3068.03	3.53535	1.68161	80.7412	64.7066	-135.965	-544.946	387.681	124.892	-4.89764	90.4509	82.2665	3.96722	-359.82	174.954	-202.249	100.157	-89.573	221.42	-161.461	29.9849	84.3676	-81.3969	25.6661	268.862	-156.374	-322.392	364.006	142.99	-49.3461	-116.169	-49.5614	118.135	-44.3277	127.06	-122.253	47.4279
1312	3254.11	3.59158	1.68069	83.2999	66.5338	-135.541	-543.804	386.081	126.047	-5.76433	90.4459	86.5781	-9.84336	-345.474	176.973	-207.811	100.399	-89.8723	220.353	-160.189	30.836	83.3971	-81.2381	26.4718	271.947	-159.03	-332.748	375.152	142.124	-50.1324	-124.101	-41.6918	109.068	-38.5019	128.05	-123.333	50.4421
1313	3123.24	3.57497	1.67684	82.8653	66.118	-133.754	-539.797	381.587	130.9	-9.259	90.722	85.7334	-6.88264	-348.233	178.663	-208.634	100.363	-90.6209	219.076	-158.878	32.0337	82.1563	-80.7211	26.2114	270.644	-157.991	-331.764	374.026	142.519	-49.9575	-121.065	-46.0024	102.753	-34.9437	129.62	-124.548	54.2044
1314	3090.46	3.53031	1.69181	80.9168	65.2255	-135.227	-543.638	386.252	128.78	-8.17389	89.9281	89.0047	-10.1006	-347.105	165.793	-198.13	101.124	-90.0156	219.685	-159.487	31.4241	82.7661	-81.277	24.7923	266.964	-155.159	-324.08	365.67	144.311	-47.9847	-113.725	-55.8661	101.604	-35.3805	131.345	-125.833	58.0303
1315	3160.97	3.57798	1.6594	81.3503	65.2294	-134.468	-543.026	384.769	128.318	-6.92465	89.9577	86.1883	-5.37107	-351.04	173.111	-202.987	100.876	-90.1086	219.542	-159.344	31.5677	82.6228	-81.2918	25.1768	268.064	-155.905	-326.798	368.485	143.877	-48.3736	-116.036	-52.3159	105.97	-36.352	130.271	-124.768	53.3441
1316	3369.9	3.623	1.65904	80.6484	64.938	-138.282	-549.12	391.962	122.148	-3.15875	89.627	87.6826	-7.81171	-349.132	167.846	-200.01	101.121	-90.191	219.464	-159.266	31.644	82.5468	-81.3012	24.5753	265.646	-153.985	-320.907	362.113	144.679	-48.157	-117.261	-49.3575	117.349	-44.2409	128.782	-123.652	49.2283
1317	2706.59	3.54831	1.65838	80.9627	65.6972	-135.563	-543.265	385.431	129.738	-8.71235	89.953	83.2649	-4.9152	-349.653	186.994	-215.379	100.301	-89.1901	220.359	-160.131	30.7068	83.4673	-82.3392	23.9179	265.406	-154.448	-318.525	359.746	146.154	-47.9169	-115.587	-51.3461	116.264	-45.7936	129.894	-125.232	52.6711
1318	2715.21	3.52205	1.67693	79.345	64.1816	-136.238	-545.656	388.191	130.737	-9.97761	89.2543	82.5401	9.3119	-364.75	175.207	-202.906	100.267	-89.4133	219.72	-159.491	31.3259	82.8347	-82.2222	23.5544	265.573	-154.984	-318.561	359.84	146.876	-47.3335	-109.739	-58.9433	110.918	-42.5484	131.964	-126.827	55.9865
1319	2783.23	3.5328	1.67334	80.1219	64.8208	-136.014	-546.411	388.927	134.287	-12.9356	88.7052	83.6043	7.28765	-362.213	176.241	-204.836	100.191	-90.0615	219.03	-158.801	32.0148	82.1459	-81.6875	24.2508	265.761	-154.73	-323.005	364.401	146.052	-47.7887	-109.019	-60.8473	100.699	-36.1721	133.651	-128.105	59.8558
1320	2654.7	3.51789	1.65786	80.9233	65.8807	-135.954	-547.395	389.978	136.823	-15.2199	88.2524	87.0144	-11.4491	-343.02	183.997	-215.349	100.594	-89.7845	219.318	-159.088	31.7267	82.4342	-81.7712	23.7173	264.87	-154.017	-320.44	361.6	146.429	-47.2371	-110.517	-57.9753	110.072	-44.0098	128.35	-123.367	58.5299
1321	2744.2	3.41286	1.80189	81.9439	65.7706	-133.748	-543.973	386.869	142.969	-20.1246	88.4648	88.9604	3.64797	-358.353	169.821	-204.233	100.061	-84.9052	220.714	-159.621	29.3368	84.2458	-87.1934	24.8102	268.34	-156.792	-327.664	369.378	145.294	-47.8142	-118.017	-48.1915	101.188	-44.5612	128.061	-124.265	65.6457
1322	3196.95	3.50282	1.76831	82.0689	66.5103	-133.281	-540.466	383.076	135.928	-13.5827	89.3787	91.4334	-2.2136	-350.564	178.48	-216.186	99.3687	-84.9369	221.063	-159.973	29.0422	84.5487	-86.9732	24.4943	266.899	-155.569	-324.374	365.889	145.697	-46.9754	-116.169	-52.1524	102.209	-39.9375	128.372	-123.433	61.0494
1323	3579.14	3.52704	1.76001	80.2415	66.3833	-137.553	-550.088	393.667	120.986	-1.71795	87.8039	95.3201	-1.76138	-352.789	163.261	-204.837	99.7601	-84.0376	222.106	-161.017	28.0003	85.5921	-87.7637	22.6241	263.508	-153.442	-307.925	348.874	148.654	-46.8514	-111.336	-59.1903	95.0492	-35.0064	128.818	-123.397	65.2936
1324	2901.45	3.36197	1.70511	78.1762	66.6444	-132.354	-545.626	387.1	153.066	-30.1488	93.1813	87.4786	2.69804	-356.812	177.013	-216.148	98.4763	-84.9659	219.673	-158.677	30.5068	83.129	-87.2696	20.7363	258.039	-148.658	-283.822	323.517	150.159	-46.8097	-109.081	-59.7428	110.17	-45.9226	127.054	-122.416	60.5096
1325	2993.36	3.39319	1.71604	77.408	66.3661	-132.577	-542.641	384.067	147.153	-24.8044	93.597	85.6061	7.86946	-361.532	179.178	-216.313	98.2161	-84.6682	220.57	-159.64	29.7705	83.9552	-87.4345	19.9115	257.633	-149.022	-278.773	318.669	151.735	-46.8122	-106.53	-62.0611	110.486	-45.7727	124.606	-119.438	60.2518
1326	3469.41	3.49197	1.76649	78.6607	67.0404	-133.177	-539.57	380.733	135.902	-14.6328	94.4101	91.5719	3.61943	-357.274	171.176	-214.606	98.6495	-81.2283	224.514	-163.709	25.9929	87.8287	-90.7927	20.6172	256.28	-148.353	-289.668	331.314	152.831	-46.8057	-106.593	-63.7078	98.9059	-37.6925	126.063	-120.753	64.5053
1327	3361.72	3.45186	1.76624	77.5205	66.9179	-133.402	-539.726	381.562	134.052	-13.1377	93.5424	89.5513	6.80109	-358.782	180.371	-221.675	98.0506	-81.8085	222.467	-161.328	27.7391	85.8625	-90.46	19.1706	254.284	-145.806	-278.729	319.231	152.809	-46.5129	-104.47	-65.0682	106.698	-41.5802	125.12	-119.802	59.844
1328	3421.56	3.47095	1.75781	77.533	66.11	-134.97	-543.148	385.553	131.067	-11.1748	92.9064	93.2914	-4.04916	-350.761	166.629	-209.456	99.4031	-83.1491	220.123	-159.115	31.6669	82.1926	-89.1861	19.4374	255.786	-148.064	-284.188	325.478	153.274	-46.9647	-107.495	-61.9878	102.153	-40.2686	124.953	-119.984	63.5456
1329	3210.12	3.47251	1.73934	76.9746	66.3974	-136.337	-546.426	389.517	128.901	-9.89928	92.1008	90.8262	-6.65954	-347.972	174.044	-213.242	99.4076	-83.5049	219.771	-158.762	32.0182	81.8416	-89.0102	18.1813	252.673	-144.646	-275.592	315.972	154.647	-46.7451	-107.696	-60.3986	112.546	-46.9684	123.612	-118.779	58.9725
1330	3104.24	3.41027	1.74672	77.7758	66.7964	-139.726	-554.292	398.918	125.182	-8.12922	89.9896	93.5146	-10.858	-344.764	165.835	-207.117	99.7595	-84.8678	218.387	-157.372	33.3963	80.4602	-87.6516	18.6022	259.778	-151.752	-274.957	315.503	153.266	-46.9222	-107.775	-61.5309	103.745	-41.0957	125.179	-120.262	62.8318
1331	3030.79	3.3667	1.75067	76.8614	67.0998	-136.405	-547.566	391.884	134.085	-14.4455	89.2768	92.0352	-9.94462	-344.067	175.123	-214.066	99.3022	-84.6559	219.064	-158.155	32.8432	81.0788	-87.7607	17.3039	258.198	-148.774	-262.94	301.946	152.836	-46.4538	-105.729	-62.9691	112.338	-45.9641	124.221	-119.12	58.3192
1332	2953.13	3.38307	1.75406	77.4669	67.1653	-138.743	-551.909	396.789	128.623	-10.5371	88.6304	91.6553	-7.40861	-346.703	174.08	-212.565	99.3404	-84.4855	219.392	-158.483	32.5148	81.4077	-87.8479	17.7884	260.795	-152.378	-269.461	309.691	153.657	-46.5474	-103.512	-66.6693	103.078	-39.4784	125.934	-120.67	62.3346
1333	2978.26	3.43079	1.76223	77.4307	67.9613	-139.911	-555.238	400.886	126.023	-8.51241	87.0989	92.4576	-9.10127	-344.525	178.047	-216.026	99.3727	-83.6237	220.018	-159.114	31.8657	82.0552	-88.7379	16.341	254.287	-145.281	-262.036	300.926	155.232	-46.7924	-108.813	-59.0375	113.776	-47.2518	124.301	-119.426	57.7498
1334	3115.66	3.47254	1.75575	77.9216	67.392	-136.237	-545.49	389.69	130.269	-10.5582	88.5028	97.0214	-19.049	-335.393	169.937	-211.33	99.7896	-83.9993	219.612	-158.708	32.2712	81.6498	-88.4566	17.4235	257.112	-149.445	-273.607	313.879	155.437	-46.8937	-108.261	-60.7405	104.982	-41.3821	125.915	-120.963	61.6503
1335	3079.95	3.44629	1.78753	77.9142	68.0198	-136.887	-546.114	390.575	121.373	-2.50862	89.4074	92.5129	-10.2455	-343.384	175.792	-214.39	99.3506	-82.4091	220.264	-159.123	31.3673	82.4092	-90.2372	16.6505	258.848	-150.75	-265.848	305.92	156.252	-46.714	-106.524	-64.5292	95.4034	-35.2506	127.776	-122.191	65.9802
1336	3218	3.41515	1.78291	76.9585	67.5414	-134.018	-539.867	383.416	129.073	-8.24405	89.8782	94.3777	-12.8813	-341.179	171.432	-211.51	99.5587	-82.4468	220.226	-159.087	31.4152	82.3628	-90.1892	16.385	257.69	-148.542	-260.18	299.535	155.071	-46.9912	-106.007	-63.5629	103.382	-39.7655	126.615	-121.265	61.1466
1337	2882.64	3.39428	1.77111	77.7626	67.9434	-134.43	-542.143	386.111	135.976	-14.7833	88.6257	92.2916	-10.4737	-342.526	179.943	-217.553	99.7428	-84.8149	217.934	-156.815	33.7196	80.068	-87.8061	16.1656	258.802	-150.346	-263.524	303.22	154.947	-46.9376	-108.626	-61.9082	96.6075	-36.0849	127.744	-122.439	65.3598
1338	2940.58	3.37499	1.77655	76.8862	67.8945	-136.608	-548.08	393.054	133.157	-13.3123	87.3478	91.0901	-5.71329	-347.526	178.196	-214.274	99.6284	-84.353	219.539	-158.714	32.4267	81.5276	-88.0282	15.6373	256.496	-146.677	-256.033	294.711	154.287	-46.9133	-106.616	-62.8761	104.9	-40.7609	126.728	-121.467	60.5638
1339	3134	3.4269	1.75497	76.561	66.5291	-137.014	-547.652	392.228	128.699	-9.27038	87.6326	93.0491	-7.7989	-346.619	169.733	-207.036	99.9846	-84.3731	219.518	-158.694	32.4468	81.5076	-88.0079	16.7131	256.512	-148.15	-266.938	306.649	155.012	-46.8304	-106.203	-62.3009	107.792	-44.2551	123.136	-118.09	61.4119
1340	2386.1	3.44135	1.73053	75.666	65.1079	-136.256	-547.352	391.795	135.621	-15.2016	87.1564	84.4353	-2.36803	-352.666	181.154	-205.643	102.061	-91.4985	207.744	-147.471	39.5733	73.9572	-84.148	17.2192	252.066	-144.209	-272.252	312.132	155.687	-46.7835	-106.72	-63.4914	98.0147	-37.9192	124.589	-119.423	65.7963
1341	2710.41	3.51783	1.6974	74.4726	62.6956	-135.507	-547.573	390.072	126.637	-4.82382	85.9044	85.8992	-1.54877	-354.471	173.158	-198.881	102.388	-89.2265	212.517	-151.824	44.2563	69.5213	-84.5977	19.0148	250.349	-142.778	-286.958	327.292	154.334	-46.6144	-105.716	-63.1463	108.666	-44.4516	123.365	-118.395	60.877
1342	2695.96	3.49044	1.71008	75.6453	63.5113	-133.235	-543.276	384.997	130.351	-6.89264	86.2134	86.8107	-4.80782	-351.301	172.908	-199.432	102.474	-88.9208	213.392	-152.876	43.5589	70.2878	-84.754	19.775	255.031	-147.38	-288.866	329.597	153.407	-46.357	-106.807	-63.9137	96.8103	-35.6307	124.941	-119.622	65.0721
1343	2648.24	3.46174	1.69434	76.0646	64.2441	-134.778	-541.132	383.382	127.206	-6.16913	90.6099	85.4011	-8.92695	-347.708	173.723	-203.496	100.69	-87.1979	218.808	-158.677	37.8843	76.3409	-85.3523	20.1132	257.604	-149.381	-284.49	324.357	152.268	-46.4487	-105.902	-62.9183	109.68	-44.8742	123.518	-118.447	60.2451
1344	2667.27	3.42398	1.72451	75.3161	63.6793	-135.057	-543.119	385.122	130.682	-9.52944	91.9932	81.6347	6.21788	-362.549	170.898	-199.935	100.402	-88.0652	215.893	-155.068	40.2803	73.5743	-84.7859	19.6554	259.196	-151.26	-281.738	321.971	152.476	-46.0755	-103.175	-67.5362	98.8228	-37.0305	125.317	-119.798	64.3695
1345	2585.58	3.44117	1.69649	75.799	64.5062	-136.408	-546.268	388.87	129.533	-9.16492	91.0698	81.2948	1.09034	-355.308	184.305	-213.011	99.781	-87.6433	216.508	-155.682	39.6636	74.1912	-85.0318	19.1131	255.014	-146.798	-279.661	319.448	152.756	-46.389	-106.275	-61.9872	112.286	-47.296	121.49	-116.653	59.9124
1346	2662.95	3.39962	1.72164	75.7336	64.4031	-136.596	-547.502	390.503	131.75	-11.3141	90.2149	82.7345	6.39913	-361.227	174.914	-204.974	99.9231	-87.8669	216.284	-155.458	39.8875	73.9674	-84.8116	18.9364	259.609	-151.516	-277.423	317.515	152.532	-46.4744	-105.267	-64.4164	102.064	-40.1955	123.159	-118.128	63.9074
1347	2834.92	3.43435	1.70697	75.3258	64.3777	-136.274	-546.926	389.959	132.855	-12.1953	90.0798	85.7753	-2.57734	-351.618	177.738	-210.345	100.069	-87.6807	216.471	-155.645	39.7005	74.1545	-84.9262	18.7668	254.224	-145.902	-279.25	318.935	152.458	-46.2431	-102.113	-66.7597	111.096	-45.5895	122.217	-117.06	59.4202
1348	2650.22	3.42939	1.71178	76.2083	64.8498	-137.873	-550.925	394.622	130.833	-11.1218	89.107	84.0609	2.346	-356.68	178.945	-209.575	100.006	-88.3846	215.763	-154.936	40.4078	73.4474	-84.2243	18.7882	257.14	-149.064	-280.204	320.022	152.712	-46.6161	-106.232	-63.4006	102.096	-40.7058	123.203	-118.229	64.4229
1349	2816.77	3.43363	1.7208	74.5685	64.2797	-135.575	-546.487	389.554	136.245	-15.1539	89.7976	85.0414	2.92297	-357.284	176.707	-208.169	100.071	-87.5379	217.516	-156.628	38.5861	75.232	-84.6648	17.6666	251.942	-143.399	-274.948	314.133	153.235	-45.7445	-100.315	-69.3418	111.764	-45.9253	122.352	-117.138	59.9382
1350	2806.06	3.46164	1.67785	76.5458	65.1982	-136.9	-549.675	392.264	136.379	-15.604	88.8018	87.2398	-5.4121	-348.62	179.395	-212.84	100.283	-87.6486	217.182	-156.293	38.9173	74.9006	-84.6057	19.2446	256.181	-148.153	-285.035	325.475	152.575	-46.6971	-101.424	-68.4682	102.007	-39.8527	123.605	-118.626	63.8747
1351	2849.62	3.48725	1.68704	76.3919	63.9132	-137.866	-550.612	393.641	131.093	-11.2894	88.6048	87.1572	-1.83321	-353.237	174.313	-207.118	100.535	-88.1689	216.567	-155.678	39.5309	74.2872	-84.2591	20.2745	258.471	-150.844	-292.283	333.443	152.127	-46.5135	-104.06	-64.327	110.808	-46.3142	122.012	-117.117	61.023
1352	2960.59	3.48183	1.71038	76.5979	64.366	-136.348	-547.444	390.134	134.904	-14.0457	88.8691	91.5414	-12.2164	-344.47	165.218	-201.316	101.263	-88.4525	216.288	-155.398	39.8089	74.0093	-83.9646	19.8582	258.446	-150.442	-291.148	331.588	152.233	-45.5706	-104.256	-66.5348	101.461	-39.9051	124.083	-118.584	64.977
1353	2876.01	3.47248	1.70374	75.4688	63.9137	-138.337	-551.993	395.37	130.434	-10.9395	88.0519	88.7058	-6.32758	-350.119	169.872	-203.336	101.129	-87.9248	216.818	-155.928	39.2776	74.5407	-84.3198	19.1359	256.037	-147.647	-285.366	325.072	152.534	-45.234	-100.728	-69.0388	111.866	-46.3003	122.968	-117.481	60.5279
1354	2642.79	3.48966	1.69453	77.2038	64.8869	-138.308	-551.373	394.727	129.019	-9.63746	88.0962	86.5322	-5.65729	-349.071	182.161	-213.74	100.582	-88.4378	216.305	-155.415	39.7897	74.0286	-83.8214	19.8026	258.177	-150.214	-292.403	332.871	152.312	-46.048	-104.127	-65.7338	101.893	-41.2664	121.06	-115.961	65.4598
1355	2908.47	3.45563	1.70619	75.1256	64.1422	-135.98	-546.587	389.665	134.87	-13.9456	88.3461	90.177	-10.0345	-346.265	170.06	-204.414	101.032	-87.9157	216.827	-155.937	39.2642	74.5543	-84.2633	18.1148	255.685	-147.117	-278.871	317.999	153.016	-45.3939	-101.041	-68.495	111.901	-46.8446	120.075	-114.843	61.0089
1356	2902.72	3.41069	1.69728	76.1953	64.554	-133.142	-546.981	389.014	148.102	-24.5332	88.0288	91.5795	-10.9427	-346.021	164.652	-200.134	101.274	-88.9908	215.633	-154.742	40.4616	73.3555	-83.2294	19.4234	258.449	-149.7	-283.492	322.996	151.345	-46.294	-105.035	-64.7732	101.735	-40.9286	121.463	-116.468	65.2946
1357	2900.28	3.41153	1.69542	75.2784	64.398	-134.377	-548.283	391.218	144.413	-21.9418	87.4571	90.514	-8.75233	-347.132	170.44	-204.804	100.908	-88.861	215.981	-155.088	40.1561	73.6929	-83.2971	18.4739	254.908	-145.686	-277.808	316.449	151.454	-46.0845	-102.865	-65.8962	111.206	-46.7595	120.353	-115.374	60.8307
1358	2837.81	3.43732	1.6962	76.251	64.361	-136.181	-548.436	391.68	134.413	-13.6144	87.5299	89.7722	-7.90546	-347.641	173.078	-206.809	100.787	-88.83	216.058	-155.166	40.0798	73.7696	-83.313	19.3798	258.906	-150.451	-287.049	326.889	151.422	-46.3609	-102.399	-67.4478	102.521	-41.0838	121.886	-116.892	64.7233
1359	2900.15	3.61825	1.68473	77.4076	65.056	-142.499	-563.134	407.433	121.37	-2.25434	85.081	87.8074	-5.24345	-349.252	178.044	-211.215	100.497	-87.4169	218.203	-157.371	37.9847	75.8977	-84.0542	20.1446	253.803	-145.172	-298.41	337.541	152.692	-46.608	-102.903	-65.5873	108.499	-44.3403	120.827	-116.06	60.9898
1360	3751.69	3.79369	1.67393	77.6843	64.4876	-136.995	-548.003	390.242	127.224	-5.72121	87.9624	92.2228	-13.4645	-342.39	170.202	-205.182	101.032	-87.5724	217.704	-156.776	38.374	75.4451	-83.9713	21.3324	255.279	-146.438	-308.53	348.909	151.845	-47.2128	-101.955	-68.8238	96.6183	-36.0365	122.913	-117.296	65.0615
1361	3380.63	3.71166	1.70496	76.8143	63.7835	-135.345	-544.34	386.237	131.719	-9.11524	88.2568	90.055	-7.2196	-347.863	173.701	-207.154	100.867	-87.7673	217.185	-156.257	38.8506	74.9403	-83.8684	20.6945	248.718	-140.023	-308.785	348.961	153.063	-46.7999	-105.29	-63.6822	107.213	-42.4693	121.272	-116.001	60.1234
1362	3325.38	3.64985	1.69143	77.397	63.9641	-129.749	-533.797	373.764	144.618	-18.4697	89.6694	90.8407	-8.2462	-347.065	172.095	-205.847	101.163	-87.9574	216.972	-156.044	39.0634	74.7276	-83.798	21.4344	252.856	-144.057	-310.783	351.635	151.773	-47.4054	-106.013	-64.0271	97.7765	-36.8115	122.836	-117.246	64.0795
1363	2591.37	3.41546	1.67761	77.73	64.0498	-135.819	-547.033	388.701	150.338	-26.9314	89.6115	83.2163	4.07662	-356.526	180.287	-213.559	100.038	-91.1474	214.729	-154.054	41.652	72.2496	-81.2963	22.0181	266.426	-157.627	-300.036	340.812	147.394	-46.2289	-105.921	-62.87	108.344	-43.803	121.86	-116.808	60.6697
1364	2707.09	3.35596	1.70061	76.9191	63.7977	-138.375	-550.928	393.347	142.999	-21.1214	90.6601	81.6853	14.3335	-367.907	164.402	-198.608	99.5722	-90.3733	217.013	-156.527	39.8308	74.2667	-81.6965	21.2068	269.3	-160.824	-290.583	330.947	147.695	-46.5996	-106.216	-63.5623	101.198	-40.142	123.294	-118.262	64.7604
1365	2778.55	3.35247	1.68946	77.2697	64.8354	-135.119	-550.147	392.26	155.571	-31.6695	90.9164	86.5723	-4.37306	-350.131	166.325	-203.833	100.755	-90.4036	216.893	-156.393	39.9213	74.1694	-81.6826	20.8277	263.335	-154.37	-288.474	328.185	147.921	-46.6964	-106.597	-62.4591	107.338	-42.7546	122.593	-117.278	60.254
1366	2920.75	3.46144	1.69169	77.7233	63.9465	-136.993	-546.15	388.319	139.238	-17.518	91.7832	86.1582	-4.5272	-350.17	168.772	-205.15	100.913	-90.6137	216.312	-155.763	40.4113	73.6359	-81.5716	22.1032	264.353	-155.687	-305.322	346.269	147.854	-45.9299	-103.032	-68.3334	98.928	-36.9036	124.473	-118.6	64.2802
1367	2893.59	3.46896	1.68155	77.0289	62.7443	-136.665	-541.205	382.834	136.485	-15.1479	94.096	82.6786	3.30766	-357.86	171.565	-206.913	100.36	-91.229	215.654	-155.104	41.0696	72.9777	-81.1157	22.2081	266.504	-157.779	-304.959	345.525	147.092	-46.0977	-104.707	-64.2683	110.23	-45.0807	122.906	-117.613	59.9922
1368	2643.25	3.43116	1.69608	77.7735	63.78	-138.396	-544.755	387.284	130.489	-10.8449	93.324	80.8658	5.73495	-358.908	179.441	-212.881	99.7902	-90.9138	215.969	-155.419	40.754	73.2934	-81.4111	21.7183	269.161	-160.946	-302.886	343.905	147.517	-45.9798	-102.556	-68.1324	100.462	-38.1713	124.527	-119.002	63.9489
1369	2668.4	3.42243	1.66272	77.1775	63.3537	-134.534	-540.014	381.266	143.912	-20.8324	93.4594	80.9675	4.15783	-356.921	182.361	-215.71	99.831	-91.7708	215.137	-154.587	41.5857	72.4617	-80.544	21.8689	265.463	-156.494	-301.491	341.609	146.482	-46.5673	-104.693	-63.7683	110.477	-45.9194	122.976	-117.845	59.8691
1370	2939.46	3.48255	1.68151	78.6168	63.646	-137.599	-546.887	389.164	138.129	-17.0203	92.1998	84.3711	1.54499	-355.477	172.894	-208.611	100.614	-91.2976	216.193	-155.64	40.532	73.5167	-80.7988	23.0647	266.429	-157.099	-315.198	356.478	146.138	-46.6787	-106.684	-62.7235	103.65	-41.4282	123.795	-118.805	63.1754
1371	2996.35	3.49592	1.67014	78.9114	63.6931	-137.53	-547.654	389.965	141.019	-19.5311	91.6425	87.1239	-7.80312	-346.279	172.811	-210.594	100.997	-91.568	215.924	-155.37	40.8012	73.2475	-80.6278	23.351	266.788	-157.15	-317.768	358.969	145.793	-46.337	-106.421	-61.6972	113.427	-47.4878	122.531	-117.7	58.9902
1372	2858.39	3.49492	1.68972	77.4792	63.2855	-135.083	-542.027	383.555	145.794	-22.7684	92.3853	84.0912	2.05587	-356.279	174.236	-208.899	100.805	-91.1825	216.311	-155.756	40.4126	73.6362	-80.7906	22.1457	263.931	-154.963	-310.625	351.41	147.498	-45.5764	-101.7	-68.8228	105.098	-41.3605	124.731	-119.302	62.6178
1373	2853	3.49135	1.69228	76.2193	62.573	-139.233	-552.055	395.152	137.719	-17.4412	90.5064	82.9762	9.56428	-363.556	172.58	-205.937	100.494	-91.7767	215.65	-155.095	41.0729	72.9761	-80.2833	21.602	260.107	-151.005	-305.994	346.051	147.624	-45.0859	-100.253	-69.1886	114.417	-47.1024	123.562	-118.157	58.3853
1374	2747.1	3.48158	1.69274	77.2725	63.9723	-137.496	-549.14	392.018	140.924	-19.8373	90.8205	83.2021	5.3081	-358.016	180.682	-213.77	100.245	-91.6282	215.8	-155.245	40.9229	73.126	-80.4042	21.1579	258.711	-150.073	-304.809	345.398	148.363	-45.7928	-102.064	-68.2302	101.254	-40.0606	120.649	-115.388	65.1147
1375	2801.59	3.5001	1.69745	77.5589	64.0157	-134.78	-543.304	385.078	148.133	-24.6933	91.2806	83.5547	8.83376	-362.082	175.126	-208.507	100.362	-90.9822	216.44	-155.885	40.2826	73.7662	-81.0532	21.4058	259.841	-151.243	-306.574	347.199	148.666	-46.0601	-104.591	-66.5928	93.4942	-35.9376	121.699	-116.278	69.0669
1376	2823.19	3.48644	1.68615	77.0248	63.4542	-136.108	-545.342	387.578	143.295	-21.0298	90.7528	83.6189	9.00936	-362.198	175.159	-208.392	100.348	-91.185	216.151	-155.596	40.5711	73.4779	-81.0041	21.4147	259.433	-150.605	-305.021	345.426	148.047	-46.488	-104.654	-64.7301	101.835	-40.929	120.503	-115.448	64.4232
1377	2651.48	3.45368	1.68981	78.3932	65.896	-135.397	-546.3	388.942	146.621	-24.5866	89.8726	89.4673	-11.9389	-340.354	186.39	-224.11	101.298	-91.5176	215.819	-155.264	40.9028	73.1463	-80.7275	19.6841	258.067	-150.044	-297.553	337.874	149.068	-45.8887	-103.599	-67.2254	96.5344	-37.9955	120.223	-114.972	68.135
1378	3030.54	3.46492	1.69514	76.4717	64.0205	-137.848	-551.107	395.106	138.735	-18.6426	88.4303	93.7382	-14.6077	-340.471	166.061	-205.659	101.542	-91.8422	215.515	-154.959	41.206	72.843	-80.3674	19.9433	256.034	-147.193	-296.568	335.983	148.597	-45.3942	-101.45	-68.2149	107.108	-44.7622	119.162	-114.029	63.6066
1379	2769.38	3.45186	1.69984	77.0511	64.9491	-137.299	-551.882	395.76	143.331	-22.4421	87.8216	91.2229	-11.3874	-342.456	175.506	-212.653	101.129	-91.3908	215.97	-155.414	40.7511	73.2981	-80.7029	19.8685	257.308	-148.782	-296.197	335.986	149.338	-45.2692	-97.5328	-74.1756	97.5925	-38.0515	120.99	-115.375	67.6939
1380	2846.18	3.46	1.69111	75.8902	63.7778	-138.459	-554.523	398.682	141.743	-21.3517	87.0599	89.4818	-3.75185	-350.214	174.422	-209.914	100.981	-91.6897	215.671	-155.115	41.0498	72.9994	-80.3984	20.017	255.628	-146.513	-296.188	335.422	148.778	-45.1729	-95.9422	-74.3213	107.676	-44.555	119.876	-114.48	63.1477
1381	2745.56	3.4641	1.696	77.5417	65.052	-137.81	-553.668	397.733	143.677	-22.7784	86.8791	90.033	-6.57043	-347.356	175.713	-211.21	100.973	-91.7383	215.623	-155.067	41.098	72.9513	-80.3312	20.1875	257.415	-148.519	-298.038	337.549	149.091	-45.3769	-102.863	-68.5895	94.637	-36.9882	119.833	-114.382	69.4308
1382	2797.96	3.39846	1.68313	76.4586	64.8963	-134.355	-550.622	393.821	154.527	-31.8323	87.7472	91.4437	-8.24172	-346.367	170.782	-207.369	101.202	-91.5374	215.824	-155.268	40.8967	73.1526	-80.497	19.3069	255.341	-146.407	-287.643	326.858	148.793	-46.1227	-102.503	-67.1912	102.369	-41.9274	119.026	-113.929	65.4095
1383	3109.4	3.47468	1.67742	76.3103	63.411	-136.705	-548.714	391.734	139.61	-18.7919	89.0356	90.1518	-2.66488	-351.737	171.077	-208.446	100.873	-89.9546	217.865	-157.421	39.4243	74.8013	-81.8148	20.8182	257.152	-148.324	-300.348	340.519	148.305	-46.1025	-100.726	-67.5773	113.224	-48.9597	117.704	-112.78	61.1777
1384	3141.22	3.49639	1.6848	78.3883	64.2278	-135.251	-546.778	388.952	144.309	-22.0327	89.0863	91.2707	-5.96062	-348.637	169.797	-207.967	100.982	-90.0502	217.579	-157.076	39.6549	74.5438	-81.7629	22.683	261.759	-152.479	-313.223	354.439	146.999	-46.5368	-103.406	-66.2816	99.5801	-39.0173	119.414	-114.119	65.0893
1385	2942.55	3.46615	1.67098	77.6975	63.928	-138.063	-550.832	393.905	134.604	-14.5372	88.5065	88.8452	-5.59905	-347.994	180.078	-216.778	100.69	-90.3823	216.561	-155.887	40.4667	73.6332	-81.5862	21.6968	262.812	-153.67	-305.18	345.522	147.154	-45.6178	-102.83	-65.809	113.156	-48.7519	118.193	-113.24	61.3577
1386	3019.16	3.45434	1.69329	77.4973	63.8399	-139.328	-553.16	397.012	130.278	-11.3134	87.8425	91.6454	-8.79697	-346.854	167.126	-205.145	101.176	-90.9031	215.735	-155.059	41.2901	72.8103	-81.3042	21.4169	264.504	-155.495	-302.428	342.532	147.699	-45.5504	-103.253	-66.8678	103.08	-41.765	120.047	-114.771	65.1332
1387	3035.52	3.4116	1.72536	76.6642	64.9642	-136.139	-548.6	392.197	129.862	-10.2906	89.7279	91.7241	-10.0081	-345.949	167.157	-204.625	101.135	-89.5795	216.898	-156.186	40.0788	73.9989	-82.6658	19.2146	256.33	-147.507	-286.212	325.815	149.584	-46.1653	-105.751	-65.3887	94.2822	-35.9323	123.421	-118.075	68.2378
1388	2897.89	3.41421	1.7098	75.6151	64.6535	-134.487	-545.205	388.535	136.393	-15.357	89.4675	88.8577	-5.17787	-349.235	177.157	-211.557	100.483	-89.8841	216.223	-155.511	40.6907	73.3362	-82.5039	18.5009	252.748	-143.75	-281.173	319.808	150.249	-46.0638	-103.549	-66.5877	102.925	-40.8315	122.701	-117.19	63.4909
1389	2864.37	3.43588	1.68737	75.9639	64.4008	-136.471	-549.86	393.734	135.524	-15.2634	88.1709	89.5951	-8.7662	-345.259	179.567	-214.349	100.457	-90.5088	215.599	-154.887	41.3139	72.7133	-81.996	19.3032	253.552	-144.612	-286.392	325.132	149.843	-45.9834	-104.012	-64.1898	114.046	-48.4351	121.164	-116	59.1819
1390	2775.28	3.41434	1.69843	75.9578	64.4978	-135.69	-549.213	392.95	140.689	-19.5294	87.7618	88.3785	-2.78963	-351.458	177.621	-211.025	100.373	-90.1392	216.006	-155.294	40.9083	73.1195	-82.1861	19.0741	256.267	-147.483	-284.568	323.669	150.5	-46.0609	-102.952	-66.9948	105.25	-42.7722	122.174	-117.157	63.8737
1391	2951.97	3.4257	1.71179	76.1217	64.4078	-132.609	-542.791	385.344	150.024	-26.4961	88.5007	93.0876	-10.6807	-345.502	163.9	-201.055	101.153	-90.7075	215.455	-154.742	41.4481	72.5785	-81.6031	19.5296	257.819	-149.115	-288.067	327.219	150.104	-45.4072	-102.178	-69.569	95.3132	-36.302	124.022	-118.392	68.1295
1392	2897.44	3.43845	1.7009	75.4391	64.1193	-135.481	-545.925	389.732	137.109	-16.295	87.9314	91.936	-11.4041	-343.249	173.276	-209.084	100.671	-90.7668	215.432	-154.72	41.4674	72.5584	-81.5399	18.9547	254.358	-145.492	-286.708	325.629	150.035	-45.5722	-98.878	-71.6361	104.536	-41.806	123.013	-117.567	63.4256
1393	2778.28	3.43519	1.6782	76.2905	64.4124	-136.533	-548.908	392.999	137.989	-17.3823	86.9435	90.3605	-9.39292	-344.623	178.575	-213.031	100.456	-91.1618	215.147	-154.444	41.8363	72.2055	-80.9245	19.0786	255.555	-146.481	-287.315	325.946	149.474	-46.2575	-106.738	-61.4728	112.886	-47.6561	121.015	-116.193	59.7894
1394	2747.52	3.40013	1.69521	76.4536	65.1181	-134.77	-550.475	394.306	149.06	-26.8381	86.6425	91.0304	-7.0292	-347.62	173.502	-208.445	100.625	-90.9366	215.902	-155.198	41.1052	72.9652	-80.9791	18.9106	256.275	-147.337	-284.406	323.19	150.001	-46.5554	-103.874	-66.3725	101.043	-38.9115	122.896	-117.461	63.6985
1395	2657.53	3.38751	1.70667	76.8319	65.8247	-133.807	-546.994	390.712	149.456	-26.7145	86.8747	89.8834	-5.69248	-348.312	178.237	-212.216	100.453	-90.5276	216.304	-155.6	40.7025	73.368	-81.398	18.1053	257.441	-148.399	-279.285	317.736	150.455	-46.455	-106.031	-64.7648	95.0017	-36.3654	123.604	-118.293	67.6743
1396	2803.88	3.41147	1.70131	76.125	65.4017	-136.866	-552.419	397.211	140.486	-19.8835	85.8556	92.6204	-12.5048	-341.963	174.35	-210.247	100.743	-90.8806	215.893	-155.189	41.1127	72.958	-81.1637	17.9054	253.389	-143.983	-278.829	316.645	150.241	-46.3294	-104.442	-65.1365	104.333	-42.1349	122.619	-117.379	62.9668
1397	2919.3	3.41732	1.71418	76.2423	65.2441	-133.362	-546.173	389.659	151.551	-28.3317	86.7252	95.6233	-15.2583	-340.437	163.635	-201.93	101.141	-90.5531	216.222	-155.517	40.784	73.2868	-81.3364	18.3832	256.308	-147.635	-283.047	321.825	150.81	-45.957	-101.257	-70.2964	95.2294	-35.7655	124.335	-118.611	67.2575
1398	2906.21	3.35411	1.75135	75.4889	65.5101	-135.741	-549.445	394.322	141.533	-20.8551	86.0761	94.5322	-13.3715	-341.888	166.879	-204.007	100.964	-90.9057	215.87	-155.165	41.1355	72.9355	-81.1181	16.968	255.257	-145.564	-270.59	308.354	149.961	-45.1135	-101.33	-69.618	99.8643	-36.2825	123.72	-117.93	62.337
1399	2962.79	3.40737	1.72212	76.482	65.2677	-138.468	-553.595	398.739	133.947	-14.5396	85.0119	95.3387	-12.8842	-342.896	162.762	-200.485	101.123	-90.3733	216.414	-155.71	40.5909	73.4801	-81.6346	18.204	257.786	-149.033	-281.043	319.755	150.693	-46.1525	-104.652	-66.2633	94.8663	-36.7348	121.616	-116.297	68.4298
1400	2980.02	3.40954	1.71492	75.5067	64.7714	-137.071	-551.463	396.385	138.466	-18.0366	85.2569	94.2385	-11.0927	-344.513	165.273	-201.799	101.03	-90.6973	215.879	-155.174	41.125	72.9464	-81.4653	17.8092	254.411	-144.892	-277.271	315.051	150.442	-46.1511	-104.118	-65.5309	103.301	-41.5514	120.631	-115.415	63.6927
1401	2898.84	3.39252	1.73218	76.424	65.6086	-136.592	-551.712	396.437	141.994	-21.0275	85.0206	94.7011	-12.0952	-343.613	164.427	-201.244	101.076	-90.1551	216.432	-155.727	40.5711	73.5004	-81.9962	17.9275	257.725	-148.794	-276.887	315.395	151.232	-45.7779	-104.981	-66.1494	94.8023	-35.9212	121.977	-116.586	67.911
1402	2976.14	3.41179	1.69604	75.4048	64.1984	-137.803	-555.205	399.917	141.541	-20.7127	84.1741	94.9088	-11.7646	-344.42	161.967	-198.822	101.257	-91.7663	212.725	-152.039	44.2768	69.807	-81.1406	18.8262	255.783	-146.43	-279.993	317.77	150.008	-46.3994	-104.918	-64.2325	105.257	-43.3606	120.733	-115.766	63.4228
1403	2795.88	3.42295	1.69878	76.1217	64.5107	-133.202	-545.79	389.004	152.712	-28.9219	85.8142	93.0757	-9.17941	-346.625	166.851	-201.964	101.143	-91.1181	214.584	-154.28	42.8278	71.4053	-81.4672	19.4683	258.791	-150.088	-286.046	324.708	150.333	-45.827	-102.513	-68.7447	95.9522	-36.726	122.618	-117.028	67.6573
1404	2692.33	3.43282	1.68665	75.4034	64.1561	-136.871	-552.577	396.994	142.372	-21.121	84.6734	89.294	-2.23264	-352.15	176.761	-208.517	100.485	-91.2579	214.81	-154.508	42.6755	71.5908	-81.3713	19.3961	254.515	-145.251	-284.965	322.992	149.97	-46.0223	-100.671	-69.2509	105.066	-42.4518	121.637	-116.153	62.9727
1405	2864.43	3.44735	1.68799	77.0708	64.035	-137.839	-553.023	397.136	133.459	-13.5652	84.9661	91.408	-4.73568	-350.744	169.308	-202.705	100.915	-91.2719	214.796	-154.494	42.6894	71.577	-81.3427	21.5057	259.893	-150.924	-299.469	339.372	148.328	-46.1405	-105.121	-65.8832	95.437	-36.72	122.986	-117.607	67.8395
1406	2728.83	3.45338	1.66956	76.2783	63.7176	-133.859	-545.175	387.989	144.759	-21.9227	85.998	89.9299	-5.29906	-348.789	179.025	-211.23	100.483	-90.9674	215.068	-154.766	42.4131	71.8536	-81.498	21.1119	257.377	-148.309	-297.642	337.243	148.621	-45.7868	-101.371	-68.8125	105.781	-42.8844	122.002	-116.717	63.2508
1407	2778.32	3.43021	1.69061	75.3365	63.8312	-135.644	-549.045	392.971	140.277	-18.9891	85.4859	88.5059	1.62751	-355.902	177.113	-208.005	100.352	-90.3911	215.634	-155.331	41.8472	72.4195	-82.0727	19.0967	254.217	-145.219	-283.732	322.303	150.256	-45.9117	-106.3	-61.8882	114.004	-47.9173	120.498	-115.628	59.1348
1408	2554.42	3.43504	1.68333	77.0859	64.896	-133.878	-545.683	388.84	146.536	-23.7194	85.7665	89.6781	-7.84096	-345.985	183.027	-214.823	100.435	-90.9402	215.143	-154.842	42.3678	71.9054	-81.7431	20.2847	258.345	-149.729	-291.211	330.562	149.856	-46.0596	-106.05	-63.368	103.604	-40.7289	122.314	-117.129	62.9693
1409	2933.26	3.4372	1.70386	74.8196	63.7239	-136.309	-550.177	394.529	139.467	-18.5391	85.2013	93.5764	-11.644	-344.24	167.441	-202.266	100.904	-90.4271	215.613	-155.311	41.8952	72.3784	-81.8985	18.8604	254.018	-144.999	-282.729	320.989	150.669	-44.9246	-100.512	-68.6585	115.558	-48.1646	121.238	-115.902	58.6823
1410	2783.37	3.37335	1.69673	76.3543	64.9553	-137.906	-558.317	403.207	137.488	-17.6052	83.8036	92.6417	-9.10959	-346.206	170.913	-204.92	100.822	-90.6629	215.32	-155.019	42.187	72.0866	-81.7745	19.5013	257.435	-148.367	-282.313	321.243	149.506	-46.4021	-105.093	-64.4094	104.698	-42.1423	122.842	-117.78	63.1863
1411	2908.1	3.39955	1.71178	76.3189	65.0775	-138.206	-557.19	402.502	136.237	-16.5624	83.9795	94.8941	-11.8557	-344.374	163.562	-199.418	101.173	-91.7479	214.274	-153.972	43.2345	71.0452	-80.7143	18.9018	255.63	-146.442	-282.29	320.382	149.65	-46.4899	-106.307	-64.5417	94.9579	-36.1429	124.334	-118.982	67.4717
1412	3008.8	3.43224	1.70873	76.3859	65.7238	-138.409	-556.499	402.08	135.2	-15.6928	84.1019	97.8873	-19.3459	-336.402	161.878	-200.676	100.367	-89.8905	217.611	-157.247	39.7859	74.4719	-81.6795	18.3634	251.792	-142.358	-279.982	317.608	150.37	-46.7841	-106.546	-62.5049	104.771	-42.4537	122.908	-117.918	62.6588
1413	2827.48	3.37853	1.7384	77.7227	66.3663	-135.314	-546.924	391.419	138.399	-17.4197	86.1804	95.6284	-20.9061	-333.302	170.333	-208.213	99.7487	-90.0656	217.082	-156.613	40.205	74.0042	-81.5878	19.0975	257.678	-148.324	-280.443	319.008	148.707	-45.8335	-112.197	-56.2065	103.923	-37.3464	122.146	-116.985	57.9501
1414	3064.35	3.54763	1.69802	76.5765	64.5787	-133.476	-543.127	387.026	143.411	-21.154	86.6722	97.5773	-21.3623	-333.331	169.399	-207.082	99.8891	-92.6105	208.893	-147.035	46.1252	67.4003	-80.2989	19.603	251.799	-143.274	-293.187	332.277	150.663	-46.2437	-108.122	-61.6544	99.3523	-35.9194	123.619	-118.209	61.8643
1415	3109.98	3.53511	1.70148	75.0427	63.9417	-133.678	-543.949	388.192	144.002	-21.8821	86.5006	98.8982	-21.6474	-333.561	164.165	-202.956	100.091	-91.0589	213.349	-152.343	42.9556	70.9068	-81.0255	18.3449	246.181	-137.768	-290.007	328.207	152.169	-46.4895	-102.868	-65.3069	114.365	-47.3327	122.167	-117.049	57.5877
1416	3054.57	3.54354	1.70955	75.8225	64.5266	-136.433	-549.501	394.741	137.596	-17.1658	85.5879	98.0502	-19.337	-335.846	164.736	-202.789	100.117	-90.6268	214.683	-153.912	42.2499	71.7256	-81.2104	18.2777	247.013	-138.74	-291.107	329.53	152.645	-46.7719	-105.984	-62.9938	107.863	-44.5746	123.343	-118.482	62.1443
1417	2849.44	3.47507	1.70894	77.275	66.6629	-135.016	-550.814	395.655	146.667	-24.9395	84.8937	97.7434	-19.6451	-335.218	166.48	-204.082	99.8742	-88.68	220.325	-160.696	37.7643	76.6778	-82.2114	18.4587	248.21	-139.394	-285.669	324.096	151.566	-47.2001	-108.185	-61.5899	99.9823	-38.6263	127.365	-122.305	63.8641
1418	2974.18	3.49587	1.70204	76.1893	65.6638	-135.687	-550.81	395.864	143.556	-22.3344	84.8635	97.2716	-17.5347	-337.256	166.749	-203.963	99.9421	-89.2565	218.583	-158.584	39.3774	74.9044	-81.8699	17.9548	246.438	-137.631	-284.346	322.254	151.992	-46.9754	-107.181	-61.5082	109.29	-44.0674	126.335	-121.259	59.3538
1419	2945.61	3.49202	1.70952	76.4181	65.4555	-135.837	-550.427	395.419	143.556	-22.308	84.6895	97.1754	-15.9159	-339.007	165.541	-202.672	100.049	-89.7572	217.127	-156.805	40.8185	73.3326	-81.5677	18.4639	249.589	-141.092	-288.16	326.802	151.965	-46.8573	-105.372	-64.9508	99.9837	-37.7389	128.059	-122.62	63.3983
1420	2864.1	3.50393	1.69571	77.265	65.4737	-138.417	-553.046	398.481	133.556	-14.2039	84.2754	95.739	-15.9949	-338.367	170.751	-206.935	99.5738	-89.939	216.593	-156.157	41.369	72.7374	-81.4622	19.5416	251.536	-142.688	-292.908	331.636	150.636	-47.1028	-109.936	-58.8094	105.188	-39.6891	126.958	-121.629	58.7882
1421	2912.94	3.50092	1.69054	76.5854	64.2944	-135.586	-547.108	391.63	141.105	-19.7696	85.3215	96.0925	-14.8018	-339.361	169.231	-205.991	99.5124	-91.9865	210.427	-148.732	46.3608	67.1515	-80.3554	19.9751	253.148	-144.46	-297.175	336.519	150.54	-47.2486	-107.253	-63.0844	97.5918	-35.3874	128.554	-122.881	62.9362
1422	3073.26	3.51131	1.68711	75.8826	64.0348	-135.669	-547.035	391.63	141.57	-20.2314	85.2023	97.5104	-15.6502	-339.121	163.92	-201.849	99.7763	-90.6089	214.283	-153.37	43.3077	70.5011	-81.0445	19.2509	250.648	-141.841	-292.984	331.737	150.892	-46.9451	-108.128	-60.3014	111.618	-45.3587	126.543	-121.54	58.2945
1423	2985.51	3.38264	1.75027	75.041	64.2121	-135.277	-548.261	393.394	140.236	-19.8154	85.3875	96.3287	-12.6209	-342.23	164.762	-201.624	99.8612	-90.1967	215.19	-154.365	42.5607	71.3119	-81.2588	17.9644	249.806	-140.652	-281.571	319.727	150.804	-46.0226	-106.802	-61.1465	117.033	-46.7969	125.465	-120.315	54.051
1424	3057.73	3.45314	1.7048	75.5864	64.1463	-134.614	-545.778	390.149	141.973	-20.2856	85.2916	96.3646	-12.1835	-342.922	163.912	-200.724	99.9725	-89.4982	215.888	-155.063	41.8614	72.0113	-81.8556	18.3874	253.661	-144.932	-285.188	324.279	151.374	-46.7526	-107.468	-60.921	110.212	-45.4537	123.438	-118.735	60.4359
1425	2997.88	3.45867	1.71993	75.6948	64.7242	-135.738	-548.198	393.016	140.285	-19.2605	84.9564	95.8387	-11.3649	-343.813	164.792	-201.063	100.092	-89.8602	215.357	-154.531	42.3924	71.4809	-81.6276	17.9022	252.47	-143.853	-283.218	321.924	152.042	-46.4505	-105.677	-64.7187	99.3034	-37.9194	125.508	-120.085	64.5394
1426	3055.25	3.46286	1.70795	75.1536	64.1634	-136.382	-549.57	394.491	140.285	-19.4634	84.5443	96.6291	-13.4882	-341.869	163.207	-200.134	100.19	-90.4067	214.818	-153.992	42.9313	70.9421	-81.0763	17.9722	251.145	-142.082	-283.24	321.392	151.232	-46.1091	-105.401	-63.4179	109.394	-44.5902	124.222	-119.048	60.0153
1427	2950.73	3.45933	1.70205	75.6753	64.3446	-137.031	-550.907	395.888	140.136	-19.51	84.0909	95.876	-11.6174	-344.007	163.321	-199.494	100.354	-90.2661	215.365	-154.537	42.5464	71.414	-81.1397	18.282	254.344	-145.624	-285.592	324.375	151.565	-46.6102	-104.751	-65.2784	102.81	-40.8497	124.789	-119.675	63.9919
1428	2939.42	3.51014	1.68508	75.8086	63.0915	-136.757	-547.007	391.263	136.384	-15.6208	84.5559	92.7805	-4.85154	-350.012	169.329	-202.876	100.015	-90.507	215.124	-154.296	42.7889	71.1717	-80.8811	19.9868	255.84	-146.744	-298.392	337.727	149.951	-45.9681	-105.335	-63.9069	110.452	-44.7408	123.915	-118.623	59.584
1429	2755.74	3.50138	1.6864	77.0148	64.0299	-133.769	-538.4	380.98	137.891	-15.1049	86.1613	89.544	-0.902289	-351.618	183.236	-215.635	99.2253	-88.6518	216.413	-155.405	41.3218	72.5575	-82.7045	20.1803	261.066	-152.691	-299.181	339.611	150.521	-46.6904	-105.069	-64.7078	102.805	-40.288	125.257	-119.971	63.0669
1430	2860.01	3.49554	1.69606	74.9074	63.0112	-134.141	-540.268	383.352	136.844	-14.7135	86.4534	88.0016	8.21041	-361.111	178.434	-209.415	99.0516	-88.9512	215.885	-154.877	41.8449	72.0344	-82.5398	18.7258	254.715	-146.275	-289.566	328.902	151.43	-46.4323	-104.398	-64.1567	111.764	-45.6017	124.089	-118.879	58.6543
1431	2880.71	3.52308	1.6707	76.8299	63.2387	-137.885	-549.658	394.013	131.129	-11.3072	84.9031	88.9901	3.66514	-356.234	180.338	-211.855	99.2981	-92.7795	212.004	-150.975	45.6975	68.1751	-79.4821	21.4532	257.982	-148.686	-307.186	347.019	147.805	-46.7524	-105.669	-64.5228	101.104	-37.9073	125.694	-120.213	62.3812
1432	2530.04	3.49821	1.68134	78.8751	66.1351	-137.179	-548.702	392.933	133.018	-12.9132	85.3432	87.6461	-2.20649	-349.834	190.9	-221.057	98.9776	-89.4534	221.355	-162.244	38.1868	76.4342	-81.2002	20.9794	256.717	-147.338	-303.575	342.774	148.203	-46.8202	-108.4	-62.1726	96.2311	-36.2699	126.951	-121.526	65.8046
1433	2844.5	3.51948	1.67239	77.692	64.5415	-136.644	-548.859	393.028	137.34	-16.6142	85.1303	89.8468	0.301761	-353.274	180.007	-211.908	99.4679	-89.8492	220.105	-160.751	39.2396	75.261	-80.9796	21.3628	255.428	-145.805	-307.524	347.005	147.817	-46.9997	-106.783	-62.3368	105.357	-41.753	125.746	-120.587	61.2724
1434	2748.39	3.46538	1.66974	77.7323	64.9532	-137.858	-551.616	396.529	138.621	-18.429	83.7804	94.8813	-11.4045	-343.122	170.621	-206.502	100.373	-90.7476	217.346	-157.441	41.4011	72.85	-80.4938	20.3711	258.095	-149.045	-299.522	338.745	148.782	-48.0831	-108.521	-61.0995	99.6068	-39.7335	126.898	-121.759	65.0065
1435	2903.42	3.46696	1.67224	76.1777	63.8277	-137.282	-550.708	395.462	140.384	-19.7766	83.9418	95.2732	-10.3168	-344.907	166.249	-202.251	100.533	-91.7827	213.719	-153.163	44.2071	69.6571	-79.932	19.5281	256.325	-147.071	-293.071	331.567	149.242	-47.0254	-108.112	-61.4031	107.507	-43.0519	126.013	-120.719	60.4705
1436	3210.58	3.573	1.65087	77.4632	63.5487	-139.427	-553.613	398.036	130.156	-11.2896	84.1303	93.7006	-8.19011	-346.425	171.116	-205.722	100.386	-91.7566	213.801	-153.27	44.1482	69.7218	-79.9457	21.6543	258.435	-148.698	-308.126	347.825	147.625	-46.5673	-110.188	-58.3928	112.549	-44.3726	124.92	-119.651	56.217
1437	3690.41	3.71945	1.71186	77.2395	62.9307	-131.397	-538.416	380.564	150.942	-26.3544	86.1328	99.7542	-14.3349	-341.355	158.136	-195.799	101.837	-91.8054	213.742	-153.242	44.2555	69.6194	-79.9212	21.2515	248.494	-139.291	-321.358	362.138	149.859	-46.518	-111.996	-55.6936	116.696	-45.7621	123.759	-118.434	52.8195
1438	3244.81	3.63123	1.69871	77.6726	63.3513	-138.843	-555.922	400.706	135.101	-15.2062	82.9272	97.8315	-14.3146	-340.506	165.015	-201.208	101.337	-91.526	214.463	-153.971	43.5803	70.3205	-80.0266	21.9047	252.292	-142.753	-322.981	364.109	148.937	-46.087	-104.73	-64.1904	116.118	-46.7704	125.598	-120.4	55.6886
1439	2999.49	3.65429	1.70222	78.1679	64.0145	-137.552	-552.237	396.641	138.857	-17.6325	83.7328	91.9142	-4.23717	-348.575	179.287	-211.01	100.212	-90.9046	215.083	-154.592	42.9573	70.9435	-80.532	21.5472	250.489	-141.007	-322.907	363.54	150.114	-46.8832	-107.103	-61.7152	106.043	-42.8407	123.762	-118.752	61.758
1440	3000.69	3.60623	1.70562	78.3663	64.0094	-139.105	-554.74	399.556	133.184	-13.1979	83.361	92.3657	-4.3406	-349.61	172.879	-205.2	100.406	-91.4406	214.548	-154.056	43.4917	70.4092	-80.1225	22.2712	254.835	-144.871	-322.015	362.606	148.547	-46.1986	-106.689	-64.1546	96.7523	-36.6214	125.493	-119.946	65.7572
1441	3401.4	3.74033	1.67131	77.96	62.9666	-138.52	-551.763	395.83	138.261	-16.4656	83.4115	94.9652	-11.1889	-344.227	165.627	-200.22	101.06	-91.4807	214.508	-154.017	43.5291	70.3719	-80.0376	23.091	257.331	-146.72	-325.802	366.285	147.811	-46.6072	-105.329	-63.954	109.629	-45.8561	124.108	-118.932	61.4522
1442	2816.25	3.56342	1.68994	78.5503	62.9851	-137.018	-549.437	393.313	141.366	-18.9939	83.9104	92.4942	-8.82735	-345.118	170.977	-204.103	100.299	-91.6515	214.332	-153.841	43.703	70.198	-79.8687	23.4499	259.526	-148.291	-334.708	375.225	147.699	-46.7492	-101.436	-68.9827	104.357	-44.0309	123.724	-118.357	65.551
1443	4066.07	3.80151	1.79871	82.1758	68.1537	-137.179	-549.24	393.066	139.715	-17.5624	83.9973	102.856	-25.2486	-330.174	152.461	-193.553	100.561	-88.5114	219.181	-159.09	39.5028	74.5359	-81.5157	23.9651	256.56	-146.488	-324.158	364.084	147.497	-47.1836	-128.622	-39.6524	80.8601	-21.5833	116.606	-110.248	63.7844
1444	3439.37	3.66181	1.73645	78.8157	65.0894	-135.526	-548.219	392.165	146.62	-23.5787	84.4964	95.0016	-11.868	-341.556	170.997	-206.149	99.9212	-89.2578	216.996	-156.442	41.3935	72.4383	-81.1042	22.0837	252.939	-143.552	-312.955	352.506	149.225	-46.3561	-113.483	-53.9603	104.18	-39.6591	114.595	-108.779	58.9625
1445	2994.93	3.5362	1.68368	76.6744	63.5155	-133.622	-543.377	386.029	150.536	-26.334	86.1392	91.8187	-5.56542	-348.581	169.896	-204.08	99.5908	-88.4178	218.981	-158.829	39.8308	74.0557	-81.473	20.8337	257.383	-148.176	-306.064	346.162	149.795	-45.9052	-102.156	-66.2677	109.735	-46.7696	115.692	-110.875	62.7666
1446	3037.07	3.51289	1.70378	76.7874	63.2913	-136.449	-546.049	389.433	136.569	-15.2156	86.3033	91.3453	-5.28839	-348.879	170.114	-204.405	99.5075	-88.7487	218.001	-157.646	40.6322	73.1606	-81.2962	20.7386	258.681	-149.375	-305.109	345.376	148.953	-44.9207	-105.84	-62.165	113.991	-47.0054	114.691	-109.743	58.5687
1447	2647.84	3.45317	1.68059	75.6592	62.9181	-135.323	-543.048	386.083	138.856	-16.9237	87.1602	85.0641	7.97249	-360.873	181.056	-210.965	97.9438	-88.7443	217.453	-156.955	41.1069	72.4828	-81.1922	19.7537	263.119	-153.869	-294.288	333.576	149.461	-45.4822	-101.234	-67.4186	113.052	-48.1513	116.712	-111.849	61.2097
1448	2962.14	3.49007	1.69853	75.5025	62.4465	-136.336	-545.415	388.865	136.579	-15.374	86.8037	90.6415	-2.3374	-352.154	169.548	-203.713	99.2567	-90.0924	213.453	-152.144	44.3353	68.8837	-80.4767	20.1778	260.629	-151.383	-301.626	341.55	149.457	-45.3831	-97.639	-73.3563	101.66	-40.0294	118.996	-113.371	65.0633
1449	2687.45	3.46767	1.70219	76.5507	64.379	-137.009	-547.304	391.171	136.998	-16.1996	86.3355	87.602	2.55569	-355.757	178.811	-210.451	98.7348	-88.5171	218.04	-157.625	40.0776	73.5436	-81.3169	18.9778	260.028	-151.09	-293.369	332.807	150.484	-45.3149	-101.556	-69.8806	96.2857	-37.8419	119.053	-113.614	68.8203
1450	2619.83	3.46187	1.68689	75.9977	64.3278	-137.648	-548.876	392.979	137.369	-16.8814	85.9307	88.5444	-4.75678	-347.86	184.334	-216.776	98.7856	-89.3542	215.457	-154.502	42.1384	71.2418	-80.8909	18.4022	257.241	-148.146	-289.198	328.139	150.654	-45.4455	-99.7769	-70.1506	105.612	-43.559	118.012	-112.728	64.192
1451	2665.47	3.39551	1.70746	74.7631	62.9129	-133.724	-540.801	384.02	146.059	-23.5065	86.9519	87.3966	10.5509	-364.821	169.624	-200.567	98.9211	-90.8615	213.571	-152.476	43.9351	69.3835	-79.5053	17.7581	261.973	-152.937	-283.525	322.462	150.017	-46.0846	-102.986	-67.5178	96.8786	-38.5709	119.164	-114.015	68.2817
1452	2663.16	3.43004	1.68785	74.5231	62.7425	-135.108	-543.2	386.703	140.996	-19.5645	86.8643	86.1623	10.3715	-363.409	176.964	-206.783	98.4337	-90.4083	214.715	-153.819	43.0212	70.3763	-79.7427	18.115	257.681	-148.481	-287.279	326.252	149.697	-46.1916	-100.69	-68.5466	105.585	-43.7173	118.202	-113.118	63.6568
1453	2735.8	3.43745	1.70262	75.446	63.792	-136.191	-546.448	390.768	138.053	-17.515	86.4207	89.4056	-0.335417	-352.987	176.715	-209.005	99.0034	-90.3847	214.803	-153.907	42.9413	70.458	-79.7544	18.0956	257.038	-148.052	-290.037	329.322	150.151	-45.9838	-98.3522	-72.9088	95.5055	-36.6664	119.934	-114.369	67.8745
1454	3039.36	3.47409	1.68999	75.0784	63.0085	-136.837	-546.445	390.728	135.848	-15.3531	85.8463	94.1979	-9.79058	-345.226	165.273	-201.4	99.8561	-89.9692	215.24	-154.345	42.4962	70.9033	-80.0189	18.1733	256.518	-147.242	-291.487	330.433	150.086	-45.7702	-101.383	-67.7778	109.086	-46.263	117.817	-112.842	63.1482
1455	2996.69	3.46535	1.7024	75.8236	63.4247	-137.464	-548.453	392.958	136.65	-16.3501	85.325	95.3127	-12.1504	-343.172	162.908	-199.868	100.022	-90.5813	214.62	-153.724	43.1159	70.2836	-79.4121	18.5583	259.439	-150.294	-294.655	333.982	149.766	-45.4511	-100.843	-69.6944	100.294	-40.6189	119.513	-114.309	67.0912
1456	2782.32	3.40049	1.69233	75.255	63.8934	-137.113	-553.187	397.908	144.017	-23.1994	84.3533	93.822	-10.1551	-344.772	168.375	-203.922	100.026	-90.2775	215.42	-154.523	42.3136	71.0873	-79.5463	17.5083	256.382	-146.835	-284.74	323.157	150.078	-45.8495	-100.905	-68.2355	110.48	-47.8729	118.352	-113.489	63.4168
1457	2882.11	3.41632	1.70427	75.794	64.4375	-137.212	-552.851	397.51	144.017	-23.1395	84.2493	95.1325	-10.66	-344.835	163.696	-200.336	100.298	-90.4044	215.084	-154.191	42.6877	70.7203	-79.6239	17.4756	258.758	-149.516	-284.31	323.019	150.515	-45.7347	-101.033	-70.2063	97.7295	-38.2005	120.313	-114.841	67.5669
1458	2853.7	3.48807	1.6774	75.6871	63.0494	-139.017	-552.904	397.463	133.453	-14.1415	84.5725	90.4373	-0.350327	-354.173	172.49	-205.107	99.8405	-90.3398	215.147	-154.255	42.6298	70.7791	-79.6877	18.7891	257.213	-147.887	-296.048	335.304	149.768	-45.999	-103.441	-65.1206	109.451	-47.0593	117.302	-112.535	63.1216
1459	2736.49	3.45929	1.70819	75.2662	63.8191	-138.404	-552.84	397.661	135.722	-16.0135	84.5863	89.0693	4.52707	-358.803	173.629	-205.03	99.7243	-89.8081	215.684	-154.792	42.093	71.3159	-80.2018	17.1872	256.365	-147.411	-286.208	325.012	151.541	-45.7442	-100.885	-70.0204	99.1329	-39.2915	119.271	-113.949	67.1827
1460	2814.22	3.46483	1.6966	74.2667	63.252	-134.516	-545.256	388.938	145.05	-22.7867	85.8549	89.2945	2.5775	-357.151	173.98	-205.399	100.023	-89.9905	215.434	-154.542	42.4097	71.0068	-80.2525	16.5621	252.998	-143.642	-281.543	319.478	151.734	-45.7418	-101.904	-66.8512	108.91	-46.8533	115.676	-110.857	63.7196
1461	3211.31	3.45428	1.74508	75.4235	64.3186	-138.521	-553.685	398.697	135.075	-15.4962	84.482	93.2136	11.3248	-364.066	166.609	-204.362	98.6428	-86.865	218.65	-157.785	39.2149	74.2153	-83.4464	17.8844	255.08	-146.334	-284.316	323.491	151.431	-45.8148	-101.89	-68.2848	99.6354	-40.7448	117.325	-112.336	67.8493
1462	3188.99	3.45263	1.72521	74.7789	64.4182	-135.838	-548.273	392.703	141.339	-20.0938	85.4427	96.1406	-8.98143	-344.791	168.347	-207.277	99.5125	-87.3925	217.076	-155.903	40.5112	72.7756	-83.16	16.9142	252.472	-143.383	-278.472	316.961	152.371	-45.308	-98.793	-70.6991	109.023	-46.1788	116.524	-111.314	63.3048
1463	3208.67	3.44451	1.74604	75.0356	64.5703	-136.674	-549.951	394.684	141.339	-20.4831	85.0014	98.7031	-12.8722	-341.848	161.015	-202.06	99.9366	-88.0099	215.256	-153.718	41.9873	71.1323	-82.8305	16.7775	255.554	-146.933	-278.409	317.429	153.059	-45.226	-97.4764	-73.6266	99.9145	-39.9257	118.283	-112.831	67.3712
1464	3211.2	3.53073	1.70887	74.8666	63.1258	-136.005	-544.334	387.987	133.356	-12.825	86.6543	93.169	-2.73916	-350.994	171.636	-207.667	99.4353	-87.9944	215.323	-153.786	41.9527	71.1848	-82.8383	17.9489	253.191	-144.773	-290.009	329.691	152.568	-45.507	-101.191	-67.6741	108.959	-46.7185	113.744	-108.857	63.7601
1465	3390.07	3.68256	1.67508	75.187	63.6287	-136.317	-545.912	389.806	136.291	-15.6621	86.117	94.3595	-9.5663	-343.734	179.305	-214.739	99.4944	-87.5707	216.165	-154.627	41.1656	72.012	-83.0399	18.0817	252.105	-143.824	-294.487	334.578	153.421	-47.0706	-93.9455	-75.3527	107.768	-48.7297	115.849	-111.249	67.0692
1466	2992.83	3.57498	1.68793	73.3639	62.7838	-138.282	-550.963	395.651	133.614	-14.1805	85.0948	91.0846	1.67628	-355.451	175.909	-208.604	99.321	-86.9441	216.8	-155.263	40.5289	72.6487	-83.6522	17.1922	251.697	-143.444	-287.866	327.784	154.773	-48.8272	-84.4485	-85.6809	105.755	-49.9449	118.388	-113.779	70.4995
1467	3049.34	3.50685	1.73709	74.4581	64.3938	-136.746	-548.195	392.579	136.829	-16.5866	85.6344	94.9031	-9.36119	-345.573	168.48	-204.787	99.8796	-87.8474	215.692	-154.144	41.6326	71.5439	-82.9251	16.1063	249.441	-140.98	-278.398	317.391	155.254	-45.5309	-97.8312	-73.0935	101.066	-40.6934	118.321	-112.871	66.3161
1468	3219.51	3.63999	1.69812	74.5894	63.1969	-140.328	-552.111	396.333	129.601	-10.1513	83.9694	94.1091	-3.94955	-351.25	164.729	-200.521	99.9745	-87.8359	215.734	-154.185	41.5904	71.5863	-82.931	17.7401	251.131	-142.766	-290.641	330.038	154.383	-45.4872	-98.2174	-71.5481	107.39	-43.5859	117.57	-112.17	62.0406
1469	3163.52	3.62964	1.71162	76.1781	63.7252	-135.762	-543.167	386.091	141.657	-19.1366	85.2837	93.7036	-3.53955	-350.055	171.806	-207.551	99.5357	-87.5825	216.079	-154.531	41.2435	71.9333	-83.043	19.2148	254.992	-146.765	-302.159	342.693	153.49	-45.4446	-99.1335	-72.3499	98.2096	-37.4696	119.276	-113.501	66.0802
1470	3333.57	3.64477	1.71525	75.9111	63.3543	-139.447	-550.953	395.306	128.823	-9.44805	84.6335	94.4999	-3.66716	-349.829	170.642	-207.186	99.6579	-87.2275	216.435	-154.886	40.8878	72.289	-83.3773	18.7322	252.035	-143.949	-301.897	342.269	153.773	-45.6525	-101.664	-66.8707	110.727	-47.3628	115.111	-110.092	62.3013
1471	4567.06	4.10562	1.93571	80.1756	66.005	-142.142	-555.402	399.026	115.023	3.3688	83.2681	114.444	-33.0473	-323.687	128.1	-178.551	102.098	-86.5878	217.073	-155.525	40.2492	72.9275	-83.8838	19.5768	243.479	-135.778	-332.419	374.444	156.13	-44.3882	-112.078	-58.8404	95.9861	-31.2343	112.747	-105.972	61.1022
1472	4723.85	4.06793	1.87572	77.7169	64.7806	-137.93	-547.047	389.969	124.143	-3.46975	84.8103	110.742	-29.1609	-324.741	147.621	-195.885	101.363	-84.8764	218.862	-157.309	38.4674	74.707	-84.7922	18.4028	240.165	-133.413	-323.522	364.951	157.625	-45.2175	-100.684	-69.6365	109.529	-40.9819	112.7	-105.347	56.5569
1473	4255.21	3.99478	1.84741	79.3495	65.5478	-136.071	-543.588	386.39	129.392	-7.68964	85.5307	105.918	-24.4385	-327.137	165.565	-210.478	100.407	-84.9844	218.532	-156.916	38.7435	74.3975	-84.7341	19.4785	242.979	-135.534	-330.81	372.867	156.282	-45.7136	-105.028	-64.4942	104.816	-39.1278	113.419	-106.16	58.981
1474	3736.76	3.91391	1.79824	78.8309	65.346	-137.149	-547.683	390.62	132.03	-10.251	84.4109	101.17	-18.4198	-331.179	181.173	-222.575	99.6014	-86.1451	215.023	-152.836	41.6137	71.1838	-84.1157	19.2994	242.703	-135.258	-330.533	372.59	156.524	-46.3369	-97.9831	-72.2777	101.59	-38.837	114.824	-107.628	62.1801
1475	3355.71	3.79216	1.77825	77.9638	64.0502	-135.926	-546.36	389.407	138.433	-15.7982	84.411	101.883	-19.3167	-330.632	178.117	-220.282	99.668	-87.7611	210.339	-148.304	45.597	66.764	-83.2597	19.9866	244.603	-136.596	-333.348	375.398	155.657	-47.3873	-94.5412	-75.3504	103.059	-43.6938	115.665	-109.255	65.8762
1476	3562.9	3.80689	1.80056	78.3311	64.9852	-139.661	-554.613	399.045	129.809	-9.84215	83.2452	106.791	-24.0901	-327.934	160.276	-206.541	100.433	-84.3586	220.316	-160.166	38.0241	75.1275	-84.9224	19.668	243.986	-136.343	-329.426	371.389	155.885	-46.9296	-95.3147	-73.3516	111.386	-48.134	114.26	-108.153	61.643
1477	3500.39	3.78461	1.81423	77.8518	64.1616	-138.55	-552.438	396.729	132.573	-11.9995	83.6944	106.552	-24.1093	-327.728	161.459	-207.561	100.348	-87.304	211.542	-149.604	45.3338	66.9776	-83.2938	19.8925	245.185	-137.416	-329.734	371.942	155.246	-46.3306	-95.9171	-74.7807	100.596	-40.1647	115.977	-109.612	65.4089
1478	3642.71	3.80864	1.81371	78.626	65.3388	-133.858	-541.584	384.164	140.003	-16.6359	85.6965	104.977	-22.8183	-328.339	167.145	-211.952	100.057	-83.459	222.788	-163.039	36.6288	76.6182	-85.2818	19.9281	245.561	-137.852	-328.898	371.228	154.973	-45.7073	-95.9858	-74.054	108.103	-43.4613	115.027	-108.739	61.007
1479	3919.44	3.89331	1.79377	78.3577	64.7137	-138.336	-551.227	395.173	127.594	-7.48582	84.3762	105.067	-22.8302	-328.389	168.381	-212.647	100.079	-85.5906	215.705	-154.476	41.9731	70.5306	-84.2992	19.5012	244.614	-137.264	-325.261	367.442	155.377	-46.7555	-103.286	-64.1527	114.178	-47.2025	113.569	-107.607	57.4682
1480	3685.4	3.81402	1.7651	76.9406	63.7176	-137.059	-548.655	392.299	132.12	-11.0258	84.5631	104.13	-19.6297	-332.039	165.987	-209.622	100.088	-86.2738	214.941	-153.713	42.7327	69.7713	-83.8596	19.1643	244.363	-137.179	-321.666	363.74	155.492	-47.2785	-98.0068	-69.868	112.02	-47.9054	115.099	-109.539	60.5532
1481	3302.51	3.65245	1.78427	77.2099	64.2956	-134.942	-545.347	388.764	135.918	-14.1203	85.3561	101.898	-16.305	-335.167	169.872	-211.911	99.7862	-83.1664	218.127	-156.855	39.8384	72.687	-86.8065	18.4467	247.266	-139.634	-312.871	355.064	154.309	-45.4999	-102.083	-64.9603	110.462	-51.016	112.102	-107.7	65.3355
1482	3156.84	3.62059	1.77537	76.5159	65.6615	-136.702	-549.715	393.905	137.296	-16.1513	83.9899	101.314	-13.8905	-337.547	170.052	-211.762	99.7222	-82.3755	221.869	-161.01	37.3709	75.5665	-86.9662	16.2525	245.785	-138.926	-295.59	337.071	156.975	-45.9786	-97.1318	-72.4384	99.7897	-42.778	114.11	-109.261	69.2179
1483	3191.77	3.58221	1.75658	74.2676	64.7922	-135.393	-548.236	392.226	144.654	-22.3333	83.9297	99.9918	-9.38608	-342.158	169.801	-210.485	99.5943	-83.5728	218.339	-156.779	40.2591	72.341	-86.2925	14.3633	243.732	-136.374	-280.543	320.855	158.323	-45.7335	-93.896	-75.4583	108.271	-46.7015	113.161	-108.275	64.6853
1484	3136.79	3.55144	1.76521	75.5054	65.7632	-127.241	-534.666	375.645	162.302	-34.2298	86.3883	101.222	-13.7395	-340.246	159.323	-200.564	100.268	-82.3816	221.496	-160.632	37.4559	75.3945	-86.9178	15.0666	249.067	-141.783	-279.186	319.776	157.96	-45.8325	-98.6868	-71.9679	96.0065	-38.3048	114.733	-109.478	69.2436
1485	3257.68	3.56898	1.75109	74.2869	65.0623	-130.443	-538.647	380.946	151.473	-26.1945	86.1726	98.0896	-10.7185	-342.201	168.82	-207.17	99.7636	-83.0803	219.372	-158.094	39.1571	73.4897	-86.5376	13.8839	245.911	-137.9	-272.049	311.557	158.187	-45.4603	-99.6773	-69.0123	109.329	-47.7875	112.651	-107.903	64.517
1486	3137.62	3.55029	1.80149	75.9844	66.1054	-139.129	-555.263	400.378	123.19	-4.65688	84.5568	97.2875	-9.67578	-343.034	169.79	-208.199	99.6261	-83.3203	218.659	-157.241	39.7325	72.8471	-86.4079	14.263	247.988	-140.613	-277.078	317.511	158.074	-44.7026	-102.741	-68.0133	95.3771	-36.6124	114.325	-109.171	68.7869
1487	3163.03	3.56338	1.7838	73.224	64.6215	-133.363	-542.59	386.337	141.454	-18.8174	86.2575	95.1276	-6.55655	-345.149	178.233	-214.323	99.2364	-85.0475	213.218	-150.845	43.7593	68.3383	-85.5258	12.0348	242.133	-134.103	-266.629	305.407	159.888	-45.3282	-98.4521	-70.4886	109.591	-47.4627	112.816	-108.098	64.2544
1488	3049.8	3.37389	1.90191	73.2164	65.6472	-132.338	-544.468	389.165	139.494	-18.4154	87.0726	98.6976	-14.6672	-338.046	170.873	-210.03	99.7179	-84.3032	215.315	-153.376	42.0063	70.2718	-85.918	11.3223	243.317	-134.166	-255.758	294.218	158.367	-43.8936	-95.6076	-73.618	112.505	-45.9057	112.255	-107.028	59.7125
1489	3391.83	3.63125	1.76696	73.6205	64.646	-129.38	-532.573	374.298	142.585	-17.2511	87.8662	99.1972	-15.2025	-337.773	168.905	-208.462	99.8066	-84.3036	215.322	-153.391	42.0062	70.2731	-85.9176	12.7915	244.344	-136.624	-270.187	309.648	159.17	-44.7763	-98.4967	-71.7636	104.267	-41.5965	113.896	-108.694	64.312
1490	3212.33	3.55579	1.77044	74.2018	64.4454	-129.439	-532.598	373.818	140.585	-15.2379	87.7577	94.4212	-6.39954	-347.112	170.344	-205.623	99.6037	-83.0668	218.818	-156.777	39.0807	73.5099	-86.5629	14.2232	249.108	-141.39	-275.313	315.768	158.463	-45.3079	-98.5908	-72.239	98.0358	-39.1932	115.404	-110.108	68.4373
1491	3105.12	3.48469	1.76988	73.1716	64.4149	-132.91	-542.037	384.698	140.379	-16.9231	85.804	90.548	-0.56008	-352.518	177.473	-209.295	99.3766	-83.8711	216.288	-153.751	41.0775	71.2475	-86.1166	13.1029	249.648	-140.583	-262.734	301.848	158.348	-44.9693	-96.0796	-73.8802	108.214	-45.5024	114.464	-109.122	63.7779
1492	3055.98	3.44109	1.79067	74.1676	65.2125	-132.442	-542.164	385.161	140.531	-17.4499	86.2037	95.6454	-10.7503	-344.069	165.514	-201.595	100.174	-83.6613	216.754	-154.216	40.6083	71.7175	-86.2276	12.7903	253.773	-144.777	-259.396	299.333	158.302	-45.7245	-100.666	-69.1791	101.32	-42.2373	115.465	-110.661	67.6629
1493	3095.2	3.46904	1.78003	73.3408	65.2825	-134.933	-547.369	391.321	135.806	-14.2815	85.5142	92.9808	-6.37349	-346.802	175.514	-209.648	99.4584	-83.1659	217.303	-154.766	40.0562	72.2697	-86.5878	11.992	248.49	-138.888	-255.837	294.657	158.789	-45.6806	-96.2711	-72.913	111.844	-49.0841	114.487	-109.474	63.1436
1494	2772.36	3.18914	1.88583	76.2589	68.6949	-126.683	-525.89	366.641	146.102	-19.689	89.8482	91.3565	-6.876	-342.513	195.249	-234.902	97.5187	-78.5882	220.948	-158.063	36.3086	75.8581	-91.3697	12.5831	269.683	-157.499	-233.686	273.134	154.979	-46.8852	-95.9412	-72.8915	108.267	-50.0677	115.048	-111.064	68.0059
1495	3181.73	3.34491	1.82716	75.4868	67.6298	-129.16	-532.056	373.69	142.652	-17.8948	89.2401	95.3806	-10.4563	-340.642	180.655	-222.242	98.1562	-78.9205	219.907	-156.827	37.1673	74.8894	-91.1895	12.9365	262.58	-151.469	-241.266	280.756	156.392	-45.8846	-98.8223	-70.0752	108.605	-46.4036	115.031	-110.016	63.3187
1496	3183.52	3.35273	1.85114	75.5846	67.2964	-130.419	-534.74	377.11	138.258	-14.6454	89.0701	96.9112	-12.0072	-340.888	169.396	-211.251	98.7033	-79.0835	219.409	-156.225	37.5802	74.4245	-91.1006	12.5306	265.313	-154.885	-242.506	282.769	157.933	-45.8784	-101.326	-68.4283	101.749	-42.3197	116.397	-111.641	67.3975
1497	3217	3.37674	1.8584	74.2799	66.8705	-136.37	-548.887	393.948	131.152	-11.415	86.6373	97.4793	-11.9657	-341.998	164.831	-205.812	98.412	-81.0478	214.093	-150.822	42.5136	69.3102	-90.0461	12.4642	259.593	-147.835	-235.338	273.839	157.64	-45.545	-101.345	-67.3701	110.67	-47.7859	115.431	-110.521	62.8318
1498	3007.04	3.37954	1.85671	75.9876	67.9425	-139.117	-554.235	400.09	124.443	-6.56903	85.8306	96.8811	-12.9182	-340.509	169.12	-209.648	98.1582	-80.3198	216.242	-153.395	40.696	71.3302	-90.42	12.8263	263.409	-153.254	-241.382	281.144	158.734	-45.6463	-101.974	-68.1849	99.9415	-40.0097	117.162	-112.056	67.0784
1499	3017.79	3.30484	1.82909	76.5737	68.2386	-136.158	-544.983	389.337	137.777	-16.0185	85.1316	95.8189	-11.9378	-339.038	180.515	-223.035	97.6578	-80.423	215.978	-153.057	40.9308	71.0755	-90.3603	13.5227	274.965	-163.181	-235.493	273.711	155.136	-44.8091	-100.45	-69.1234	110.57	-47.0328	116.36	-111.075	62.8044
1500	2959.34	3.3215	1.83333	76.7666	68.1831	-138.98	-551.783	397.254	131.563	-11.8814	84.2858	94.758	-7.85519	-343.979	175.659	-215.79	97.9663	-80.3945	216.841	-154.332	40.4356	71.6892	-90.1492	13.0881	274.323	-163.64	-238.566	277.929	156.983	-45.8522	-102.011	-67.7478	102.546	-42.4687	117.336	-112.55	66.7042
1501	3107.67	3.36021	1.83292	75.5606	67.7654	-137.638	-549.314	394.506	134.474	-14.079	84.8438	99.6051	-16.554	-335.967	168.045	-212.342	98.5322	-79.9983	217.237	-154.729	40.0386	72.0863	-90.4509	12.8708	266.639	-155.347	-237.581	276.18	156.729	-45.3962	-98.3341	-71.1163	111.284	-47.3515	116.597	-111.413	62.0951
1502	3103.95	3.36065	1.83231	74.9331	66.4857	-136.901	-547.872	392.87	136.143	-15.3299	85.156	99.2801	-13.0471	-341.13	158.37	-201.154	99.0536	-81.6776	216.654	-154.486	41.2256	71.0628	-88.4671	12.9423	265.911	-155.79	-244.976	284.225	157.032	-45.8478	-99.5453	-70.3871	104.009	-43.2401	118.053	-113.118	66.0212
1503	3083.33	3.4031	1.81569	74.9321	66.6256	-138.984	-552.529	397.953	134.243	-14.0409	83.8901	98.3105	-13.035	-341.338	159.746	-201.098	99.3572	-82.5658	215.773	-153.612	42.1684	70.1273	-87.9742	13.03	261.693	-151.013	-244.025	282.045	156.981	-45.7857	-103.722	-65.0281	109.253	-45.6964	117.455	-112.033	61.3744
1504	3009.3	3.39457	1.82496	74.8915	66.4724	-133.158	-540.556	384.242	146.426	-22.8781	86.3008	97.503	-12.9967	-341.253	162.655	-202.964	99.4952	-82.0421	216.359	-154.199	41.5788	70.7172	-88.2464	12.3822	264.269	-154.498	-244.643	283.978	158.381	-45.7859	-101.72	-67.7084	104.487	-43.9186	116.405	-111.739	66.137
1505	2924.63	3.40759	1.81779	75.3976	67.1434	-137.357	-550.103	395.309	136.821	-16.2378	84.9274	95.9757	-11.382	-341.294	172.309	-211.432	98.9462	-82.3437	216.058	-153.897	41.8802	70.4158	-87.9449	12.4853	259.785	-150.083	-247.578	286.795	158.178	-45.8477	-101.16	-68.7539	99.8995	-41.2983	116.096	-111.241	68.1071
1506	3022.67	3.41355	1.82102	74.341	66.7335	-136.954	-549.899	394.991	140.648	-19.6569	84.8633	98.2073	-13.6289	-339.961	164.983	-205.856	99.3613	-82.2172	216.185	-154.024	41.7518	70.5443	-88.0715	12.0328	257.111	-146.743	-243.253	281.727	158.106	-45.5772	-98.3177	-70.788	108.796	-46.3971	115.353	-110.189	63.4154
1507	2933.5	3.41765	1.82616	75.4236	67.1992	-137.819	-551.456	396.747	140.59	-19.9683	84.4061	98.3016	-12.4642	-341.103	164.639	-205.622	99.4307	-81.9607	216.442	-154.281	41.4946	70.8015	-88.3421	12.1164	260.915	-151.559	-246.333	285.949	159.278	-45.8341	-101.689	-68.2338	100.912	-41.8014	116.634	-111.811	67.7661
1508	2953.92	3.44022	1.8273	74.902	67.2642	-140.368	-557.85	403.916	138.366	-18.7608	83.0092	99.0147	-13.0621	-340.735	162.674	-204.268	99.6253	-82.4548	215.949	-153.788	41.9857	70.3105	-87.9082	11.8786	256.627	-146.43	-243.185	281.442	158.837	-45.4905	-100.922	-68.2326	108.061	-45.6339	116.065	-110.765	63.0172
1509	2931.09	3.37622	1.85078	75.3496	67.6289	-137.158	-552.413	398.081	142.771	-22.2027	84.5429	98.8308	-12.8966	-340.808	163.845	-205.229	99.6877	-82.6585	215.769	-153.607	42.2475	70.0578	-87.6262	11.4106	261.502	-151.293	-239.517	278.785	158.3	-45.8547	-101.969	-67.872	101.759	-42.0135	117.169	-112.356	67.0543
1510	3005.86	3.39389	1.84422	74.3112	67.255	-136.647	-551.077	396.45	145.523	-24.419	84.5647	98.8986	-12.6598	-341.094	163.77	-205.154	99.757	-82.2645	216.198	-154.036	41.8157	70.4898	-87.8176	10.9482	258.309	-147.249	-235.951	274.329	158.11	-45.1884	-98.4201	-70.8789	111.937	-48.1919	116.251	-111.176	62.4636
1511	2952.59	3.41657	1.84639	76.4278	68.7297	-136.243	-549.703	394.935	145.78	-24.4467	84.77	98.987	-11.2551	-340.379	173.979	-216.784	99.0039	-80.0874	218.799	-156.781	39.2549	73.1126	-89.901	11.3366	259.97	-150.339	-242.266	281.844	159.68	-46.1574	-102.758	-66.8845	100.865	-41.2176	117.54	-112.701	66.8547
1512	3113.34	3.43008	1.8482	75.042	67.9319	-138.179	-552.982	398.869	138.766	-18.8886	84.3417	97.7533	-6.90799	-344.673	173.872	-215.465	98.8732	-80.6987	217.215	-154.886	40.8906	71.3413	-89.5005	10.9602	255.074	-144.335	-238.594	277.061	159.008	-46.004	-101.214	-67.4423	109.242	-46.1621	116.608	-111.63	62.1744
1513	3019.66	3.4226	1.84779	75.3471	67.7471	-135.295	-547.587	392.541	147.341	-25.5161	85.2349	98.2163	-7.71268	-343.949	172.823	-214.714	98.9316	-81.0117	216.568	-154.238	41.602	70.6349	-89.3179	11.4436	257.939	-148.552	-244.173	283.87	159.739	-46.0593	-99.2378	-70.8908	99.3736	-39.3393	118.39	-113.152	66.4442
1514	3135.19	3.57531	1.80595	74.6771	66.8264	-139.951	-555.727	401.97	129.619	-11.0102	82.9139	101.71	-17.2497	-334.783	171.92	-214.069	99.3234	-82.646	214.729	-152.384	43.2042	69.0003	-87.8649	11.0814	245.935	-137.726	-254.877	293.663	161.426	-45.8308	-101.803	-66.7935	112.132	-47.4873	116.832	-111.834	60.8162
1515	3121.53	3.61396	1.81478	74.497	66.172	-137.621	-551.346	396.972	134.993	-14.8326	84.3201	101.122	-14.7183	-337.039	172.511	-214.356	99.2035	-82.4901	215.184	-152.949	42.8327	69.4134	-87.9463	11.2518	243.122	-136.028	-264.631	304.002	162.803	-46.5921	-100.263	-68.9571	107.028	-45.59	118.511	-113.732	64.5843
1516	3167.62	3.5853	1.82612	74.96	66.4711	-131.277	-537.344	380.604	146.648	-22.4806	86.6346	101.698	-16.2295	-336.594	166.513	-208.676	99.4792	-81.9486	216.135	-153.9	41.9684	70.3374	-88.2585	11.6377	246.394	-139.139	-263.161	302.933	162.13	-45.9645	-103.722	-67.184	95.2461	-37.3282	120.261	-115.032	68.9821
1517	3255.31	3.62456	1.81266	74.7058	66.2109	-138.997	-554.586	400.134	122.472	-4.10216	84.797	100.034	-13.7247	-338.348	172.013	-212.901	99.2096	-82.2761	215.807	-153.572	42.2969	70.0089	-87.9317	11.6359	240.523	-133.25	-267.44	306.74	161.755	-46.2689	-102.113	-67.244	104.405	-43.1804	119.231	-114.121	64.2385
1518	3228.78	3.60338	1.84301	74.6645	66.4933	-134.587	-544.86	389.417	136.39	-14.9957	86.2931	100.563	-13.3507	-338.615	170.976	-212.543	99.2204	-81.9874	216.096	-153.861	42.0064	70.2994	-88.121	11.0446	242.283	-135.104	-264.745	304.375	162.472	-45.7937	-100.603	-70.7531	95.221	-36.79	120.844	-115.399	68.6031
1519	3254.79	3.5904	1.82411	74.5727	66.3527	-138.911	-554.035	399.704	124.343	-5.81417	84.7832	100.53	-14.233	-338.628	166.979	-208.283	99.4309	-81.8543	216.211	-153.976	41.8901	70.4161	-88.4407	11.311	242.546	-134.659	-261.076	300.124	161.652	-46.129	-103.826	-65.1394	105.949	-44.3538	118.581	-113.503	63.6927
1520	3280.29	3.56919	1.8407	74.3499	66.0542	-131.226	-538.306	381.674	137.252	-14.6531	88.3314	99.2106	-12.0228	-340.109	171.922	-212.274	99.1751	-82.0385	216.027	-153.792	42.0743	70.2318	-88.2565	11.1848	242.293	-134.948	-263.172	303.135	161.645	-46.0918	-103.343	-66.9593	98.3719	-39.4342	119.483	-114.443	67.6735
1521	3410.44	3.60773	1.81183	74.4199	65.5792	-134.91	-547.607	391.596	124.268	-4.04751	87.1359	99.7287	-15.1151	-337.423	170.032	-210.763	99.3257	-82.272	215.796	-153.56	42.3072	69.9995	-88.0361	12.2202	240.071	-132.63	-269.482	309.146	160.648	-46.3864	-104.118	-64.6195	106.389	-44.231	118.341	-113.446	62.9638
1522	3134.7	3.57469	1.8467	75.4934	67.5138	-136.045	-549.414	394.148	129.248	-9.20445	86.0904	98.4967	-14.0707	-337.542	177.321	-216.928	99.028	-80.4012	217.638	-155.392	40.4494	71.8526	-89.6068	10.5745	244.365	-136.738	-258.456	298.495	163.011	-46.0626	-103.869	-66.4047	98.823	-39.5046	119.915	-114.884	67.3083
1523	3238.91	3.58872	1.82904	74.9262	66.9549	-138.228	-553.937	399.226	123.906	-5.22547	85.2411	101.802	-19.3851	-333.016	169.052	-211.598	99.3666	-80.6874	216.903	-154.59	41.1098	71.151	-89.454	10.8981	242.189	-134.439	-259.622	299.177	162.261	-46.1784	-102.706	-66.074	107.635	-44.9861	118.893	-113.877	62.6336
1524	3475.44	3.75045	1.87229	73.9734	66.1717	-127.871	-531.246	373.073	137.772	-12.995	88.5512	103.856	-20.938	-332.266	167.034	-208.384	99.6213	-80.6607	216.891	-154.579	41.1162	71.1443	-89.4688	9.00785	234.379	-127.999	-265.766	305.274	166.332	-45.9503	-104.118	-66.2215	101.541	-39.9992	121.291	-116.023	64.6541
1525	3269.86	3.70809	1.87658	74.5001	66.6313	-134.976	-548.258	393.076	134.253	-13.5172	85.3495	105.625	-21.6355	-332.607	158.547	-201.274	100.007	-82.5377	214.875	-152.557	43.1103	69.1476	-88.4679	9.72499	234.756	-128.319	-265.478	304.659	166.021	-46.324	-106.05	-64.5264	97.494	-37.9195	123.572	-118.414	66.7572
1526	3023.81	3.60646	1.83373	74.1649	67.1988	-133.949	-546.675	391.2	141.376	-19.5404	84.9838	97.7988	-12.8003	-339.439	178.807	-215.072	99.1267	-81.8007	216.986	-154.866	41.3501	71.0964	-88.8536	9.81531	238.227	-130.167	-253.509	291.834	164.361	-46.1434	-102.047	-67.5722	107.947	-44.4398	122.656	-117.397	62.0462
1527	2938.74	3.55529	1.84304	74.6279	67.2613	-136.344	-551.343	396.66	137.108	-16.7056	84.1182	95.8012	-7.8896	-344.531	178.372	-213.094	99.0156	-82.3022	215.764	-153.643	42.5184	69.8953	-88.5772	10.7624	244.686	-136.683	-253.172	292.475	163.519	-46.018	-100.985	-70.215	97.541	-37.1631	124.404	-118.781	66.3981
1528	3058.39	3.51946	1.83636	74.1232	67.155	-131.327	-541.289	384.943	150.736	-26.87	85.5198	94.0903	-2.10592	-350.462	177.331	-210.781	98.9144	-81.2677	216.616	-154.496	41.6083	70.7784	-89.6699	10.4731	246.257	-136.725	-242.94	281.506	162.677	-46.4456	-106.028	-62.5458	108.922	-45.357	121.156	-116.229	61.2727
1529	2956.24	3.47631	1.83425	74.7253	67.0599	-131.103	-540.222	383.617	148.972	-25.0675	85.8492	95.4956	-8.13256	-345.508	172.449	-207.132	99.3662	-81.6851	215.848	-153.736	42.3415	70.0454	-89.4461	11.6353	252.462	-143.624	-246.618	286.463	161.961	-46.493	-104.458	-65.5528	98.663	-38.276	122.909	-117.643	65.5905
1530	3103.35	3.55075	1.84928	74.1901	67.202	-137.914	-553.89	399.745	132.446	-13.1854	84.2463	96.9072	-8.36626	-344.79	171.872	-208.298	99.2809	-81.4536	216.08	-153.968	42.1099	70.2771	-89.6774	10.25	243.697	-134.496	-244.898	283.28	163.182	-46.351	-105.441	-62.9501	110.801	-46.7459	120.547	-115.678	60.8205
1531	2947.95	3.54153	1.84792	74.899	67.4118	-138.055	-554.202	400.163	134.536	-15.1449	84.0215	95.3974	-5.70899	-346.599	177.353	-212.689	98.9717	-82.1679	215.357	-153.245	42.8334	69.5537	-88.9695	10.6605	246.598	-138.301	-249.247	288.525	163.357	-46.4658	-105.333	-64.3038	102.178	-41.1197	121.904	-117.025	65.0744
1532	3053.75	3.52269	1.86681	73.3661	67.1511	-136.473	-550.962	396.487	139.653	-19.1364	84.5317	93.7435	-0.777989	-351.55	177.296	-211.325	98.8514	-81.1771	216.532	-154.416	41.6652	70.7241	-89.4892	9.35665	245.497	-135.565	-238.367	276.446	163.194	-45.3892	-99.3792	-70.3643	113.121	-47.4593	121.008	-115.829	60.499
1533	2837.21	3.53937	1.80504	75.8505	67.5589	-142.868	-561.197	407.581	127.862	-9.33362	79.8646	96.9185	-8.1517	-344	176.072	-213.184	99.0564	-81.3423	216.26	-154.145	41.9339	70.4556	-89.4165	12.1449	255.712	-147.44	-252.984	292.472	162.225	-45.6827	-102.656	-67.8828	102.835	-40.4021	122.773	-117.458	64.3112
1534	3127.03	3.56504	1.84536	73.9498	66.6377	-137.202	-550.225	395.739	138.38	-17.5006	83.6996	96.0358	-3.9661	-348.126	174.743	-211.32	98.9296	-81.8606	215.731	-153.615	42.4421	69.9466	-88.932	10.6028	245.525	-136.545	-248.78	286.862	162.654	-44.9872	-103.757	-65.6532	112.18	-46.2359	121.764	-116.292	59.712
1535	2953.32	3.42873	1.86109	75.2499	67.9315	-139.599	-559.117	405.824	132.639	-14.5579	82.4988	97.6432	-4.29047	-348.151	172.188	-210.208	99.0816	-81.3558	216.237	-154.121	41.9359	70.4528	-89.4152	11.1	253.524	-143.977	-242.116	281.887	160.428	-46.2951	-103.671	-66.5517	102.675	-40.571	123.271	-118.102	64.2979
1536	3178.56	3.50141	1.87306	74.6377	68.1005	-137.953	-554.65	400.87	134.9	-15.7719	83.9061	99.0617	-7.75722	-344.357	172.49	-212.314	99.0987	-80.1496	216.897	-154.711	41.0521	71.2799	-90.6184	9.76202	246.865	-136.688	-238.09	276.626	162.064	-46.0772	-104.539	-64.2133	112.389	-46.9735	121.996	-116.845	59.5457
1537	3025.95	3.47889	1.87173	75.2845	68.2216	-137.208	-552.971	398.946	138.569	-18.7319	84.1697	99.8239	-11.6577	-340.253	172.948	-213.76	99.1149	-80.5644	216.144	-153.971	41.7827	70.5515	-90.2606	10.4439	251.11	-142.014	-242.751	282.577	162.118	-46.0591	-102.347	-67.7526	103.03	-40.5459	123.805	-118.503	63.6801
1538	2912.15	3.47127	1.86894	76.2614	69.2539	-138.051	-554.935	401.097	139.64	-19.931	83.52	99.5363	-11.5157	-340.071	174.687	-215.429	99.027	-80.3046	216.406	-154.233	41.5209	70.8137	-90.423	10.3905	252.722	-143.529	-240.823	280.668	162.224	-46.2899	-104.737	-66.9337	94.5463	-35.4905	125.193	-119.66	67.4288
1539	3016.59	3.47516	1.853	75.315	68.514	-136.6	-552.156	397.871	144.753	-23.9799	83.9188	98.763	-8.55009	-343.076	174.133	-214.267	98.9649	-80.7945	215.918	-153.744	42.0114	70.3236	-89.9236	10.3423	249.285	-139.269	-239.1	277.909	161.215	-46.5954	-105.988	-63.2009	104.908	-42.7103	122.417	-117.38	62.7898
1540	3060.03	3.44663	1.86609	74.9935	68.4213	-137.123	-552.753	398.702	142.491	-22.2927	83.8134	99.4006	-10.2067	-341.433	173.268	-214.13	98.9954	-80.2395	216.472	-154.298	41.4565	70.8786	-90.3904	10.2665	251.899	-141.367	-235.058	274.071	160.677	-45.7009	-103.025	-65.7956	113.888	-46.8483	121.331	-116.175	58.2267
1541	2959.68	3.47479	1.84341	75.0045	67.5775	-138.614	-554.967	401.106	141.02	-21.1904	83.0905	98.9984	-7.63788	-343.906	173.124	-213.768	98.9354	-80.7492	215.967	-153.793	41.9701	70.3665	-89.8878	10.891	253.013	-144.165	-245.651	285.723	161.791	-46.207	-101.053	-68.4437	108.73	-44.5726	123.089	-118.184	62.0373
1542	3011.13	3.48067	1.8406	75.8974	68.1322	-134.574	-546.99	391.634	151.004	-28.3331	84.2254	98.4683	-4.56547	-347.035	172.122	-212.396	98.9207	-80.3464	216.371	-154.197	41.5646	70.7721	-90.2117	11.2052	254.138	-145.479	-247.021	287.17	161.777	-46.5478	-106.888	-63.6971	96.3324	-36.8036	124.693	-119.461	66.7644
1543	3152.69	3.52094	1.84332	75.2713	67.6289	-138.029	-551.951	397.575	138.985	-18.5474	83.3554	98.2597	-3.52607	-348.057	171.901	-212.073	98.9295	-80.7242	215.994	-153.819	41.9418	70.395	-89.8311	10.9183	248.723	-139.489	-247.688	286.518	161.395	-46.2091	-109.113	-60.2975	104.598	-41.5682	123.668	-118.454	61.9454
1544	3147	3.49984	1.8408	74.7835	67.4554	-137.535	-551.875	397.38	143.494	-22.5409	83.2075	98.3925	-3.56875	-347.948	171.825	-212.236	98.9427	-80.267	216.451	-154.277	41.4836	70.8532	-90.2613	10.776	250.67	-141.069	-243.599	282.542	161.36	-45.7532	-105.79	-62.9517	114.878	-47.2934	122.522	-117.201	57.4331
1545	3010.62	3.48566	1.84195	75.3628	67.437	-138.93	-554.409	400.334	140.161	-20.1072	82.7651	98.8849	-5.7921	-345.687	172.098	-213.024	98.9874	-80.7432	215.975	-153.801	41.9594	70.3774	-89.7923	11.3814	254.257	-145.665	-249.272	289.431	161.412	-45.6286	-103.694	-66.2981	106.982	-42.1114	124.328	-119.028	61.3747
1546	3054.66	3.48833	1.83732	75.829	67.8478	-136.201	-549.166	394.06	147.094	-25.1782	83.6374	98.09	-1.95263	-349.495	171.551	-211.877	98.9186	-80.3366	216.383	-154.209	41.5498	70.7872	-90.1149	11.3784	254.338	-145.82	-249.398	289.612	161.626	-46.4138	-106.515	-64.3535	95.0571	-36.2233	124.218	-118.907	67.6492
1547	3100.28	3.46323	1.86169	74.0906	67.6314	-136.539	-550.712	396.179	142.32	-21.6648	84.7663	96.5597	-3.62272	-347.848	174.874	-213.593	98.7945	-79.9273	216.768	-154.593	41.1623	71.1748	-90.545	10.1643	250.666	-140.551	-238.393	277.579	161.456	-46.4848	-97.0768	-72.8289	107.153	-44.5254	123.257	-117.974	62.8332
1548	3143.3	3.483	1.81676	74.3003	66.6241	-135.557	-547.026	391.443	144.249	-22.129	84.2772	94.7561	2.51424	-354.132	174.164	-211.279	98.6847	-81.2663	215.36	-153.183	42.5829	69.7577	-89.7777	11.4255	251.372	-141.819	-244.693	283.621	160.687	-46.4075	-107.421	-60.2623	113.797	-48.1992	121.769	-116.72	58.4687
1549	2899.73	3.44311	1.84187	76.2626	68.3869	-137.033	-550.225	395.278	139.415	-18.5691	83.9924	95.3349	-7.14841	-344.132	180.11	-217.588	98.7181	-80.5164	216.566	-154.39	41.3718	70.9732	-90.3599	11.7108	258.192	-149.034	-243.935	284.092	160.978	-46.0967	-106.097	-63.9718	101.783	-38.5289	123.749	-118.246	62.698
1550	3076.09	3.5256	1.77726	74.2409	64.9665	-137.476	-544.976	388.718	145.362	-21.7168	82.0386	92.3148	5.43994	-358.194	166.847	-201.115	99.4336	-82.8108	214.29	-152.112	43.6402	68.7066	-88.9714	13.4734	260.826	-152.401	-254.211	293.353	160.866	-46.593	-106.617	-61.4745	111.96	-46.1708	122.539	-117.456	58.6514
1551	3080.86	3.50192	1.80816	74.978	65.7993	-138.982	-549.491	394.347	138.363	-16.8325	82.441	99.0412	-7.78921	-346.159	155.823	-196.194	100.208	-82.6474	214.758	-152.675	43.2512	69.1367	-89.0562	13.3965	259.509	-151.466	-256.253	296.369	160.725	-46.5395	-105.689	-64.1157	102.078	-39.0185	124.226	-118.966	62.8097
1552	3154.53	3.51846	1.76966	74.8532	65.6543	-138.699	-550.805	395.599	139.019	-17.3632	82.2627	98.3702	-6.29827	-345.861	165.004	-205.392	99.6678	-82.507	215.145	-153.113	42.9208	69.4989	-89.13	14.0501	254.162	-145.856	-260.449	300.002	159.439	-47.0641	-106.029	-62.1028	111.175	-45.4199	123.089	-117.854	58.3074
1553	3136.19	3.54016	1.78442	75.8484	66.3368	-138.883	-551.281	396.152	138.58	-17.0756	82.2193	96.6166	1.27833	-351.436	172.799	-212.471	98.8476	-81.1685	218.058	-155.927	39.8879	72.4827	-89.8361	14.0322	254.827	-147.226	-266.491	307.186	160.375	-46.8385	-105.306	-64.2083	103.357	-40.9729	124.184	-119.14	63.1577
1554	3265.76	3.55124	1.77176	75.1895	66.0143	-137.586	-550.058	394.736	144.739	-22.3679	82.4929	100.223	-4.39905	-345.863	168.636	-211.858	99.2151	-81.3852	217.416	-155.173	40.4153	71.8931	-89.72	14.1248	249.617	-141.678	-267.4	307.518	159.671	-46.9826	-103.607	-64.7142	111.303	-45.7057	123.203	-118.032	58.6148
1555	3217.83	3.54761	1.79314	75.87	66.1435	-140.592	-554.996	400.606	133.983	-13.9926	81.9638	98.8967	0.450457	-350.742	168.419	-210.495	99.106	-81.5971	216.855	-154.611	40.9482	71.3389	-89.606	14.2372	252.491	-145.081	-269.303	310.237	159.901	-46.8239	-107.383	-61.8355	104.442	-41.7298	124.445	-119.589	62.8544
1556	3229.21	3.53307	1.78325	75.1639	66.0785	-138.971	-551.992	397.304	136.865	-16.1514	82.831	101.075	-10.5437	-340.957	165.046	-208.463	99.5144	-82.0993	216.313	-154.069	41.489	70.7981	-89.2202	13.779	250.418	-142.241	-263.229	302.95	159.482	-46.3615	-106.139	-62.0615	113.354	-47.2709	123.495	-118.402	58.3782
1557	3128.22	3.50247	1.80287	76.0511	66.8469	-137.884	-549.958	395.012	139.269	-17.9751	83.1981	100.163	-8.79295	-342.525	166.745	-209.397	99.3431	-81.4534	216.813	-154.569	40.9853	71.302	-89.9538	13.8468	255.064	-147.178	-261.652	302.321	160.034	-46.437	-107.004	-62.8311	101.688	-39.2663	124.771	-119.567	63.4062
1558	2985.48	3.57424	1.78204	75.4037	66.5081	-136.645	-546.129	390.64	146.838	-23.7467	82.7253	98.9789	-6.02209	-344.369	172.82	-213.895	99.067	-82.217	216.047	-153.804	41.7393	70.5476	-89.3827	13.4296	249.876	-143.093	-267.101	307.134	162.638	-47.4841	-101.643	-69.3764	96.1525	-38.0377	126.481	-120.891	67.9332
1559	3203.24	3.55147	1.82793	74.6599	66.7383	-141.204	-555.7	401.923	130.394	-11.2513	82.1619	103.137	-13.3466	-339.618	156.209	-200.438	99.9962	-81.2898	216.913	-154.669	40.8693	71.4182	-89.939	12.0426	248.917	-140.434	-254.992	294.284	161.643	-45.9832	-101.577	-69.3605	104.078	-40.886	125.434	-120.011	63.0805
1560	3211.78	3.55417	1.80853	74.236	66.2371	-137.17	-548.107	393.325	139.819	-18.4249	83.8753	101.588	-13.4329	-338.359	165.743	-208.942	99.5836	-81.6452	216.529	-154.285	41.2523	71.0353	-89.7303	12.2528	247.87	-139.588	-256.739	295.912	161.374	-45.8097	-100.351	-69.2985	113.941	-46.9239	124.204	-118.808	58.571
1561	3110.99	3.52414	1.82548	74.4016	65.9897	-141.203	-556.159	402.515	126.95	-8.43842	82.7882	100.59	-11.0615	-341.774	160.939	-202.896	99.6497	-81.8579	216.581	-154.336	41.1949	71.0932	-89.2895	12.7395	252.759	-144.76	-258.847	299.03	161.037	-45.5222	-97.2668	-73.8287	106.856	-42.3672	126.145	-120.775	62.4303
1562	3190.36	3.52491	1.80688	73.3155	65.5935	-135.491	-544.621	389.236	141.888	-19.6946	84.7498	98.3189	-8.07208	-343.298	170.939	-211.284	99.0864	-81.8153	216.624	-154.379	41.152	71.1361	-89.3323	12.4159	248.745	-140.146	-255.935	295.116	160.617	-45.3805	-94.1669	-76.1245	115.314	-47.4808	125.214	-119.521	57.9477
1563	3067.13	3.50009	1.81906	75.1416	66.5836	-137.956	-550.251	395.312	136.522	-15.6449	83.641	100.675	-14.1397	-339.399	160.087	-201.933	99.8801	-81.6471	216.794	-154.549	40.9789	71.3093	-89.3244	12.6324	255.395	-147.079	-255.341	295.389	160.943	-45.7989	-102.974	-67.922	102.771	-40.2244	123.506	-118.189	64.4526
1564	3074.95	3.47903	1.81566	74.341	66.4509	-136.6	-548.527	393.275	142.577	-20.7134	83.8766	100.037	-14.1168	-339.857	159.922	-201.041	100.044	-82.4109	216.037	-153.792	41.732	70.5564	-88.8347	12.3316	253.879	-144.367	-248.074	286.802	159.955	-45.4964	-102.483	-67.2388	111.036	-45.2606	122.694	-117.066	59.796
1565	2961.62	3.45094	1.84248	74.9699	67.1039	-138.177	-551.94	397.266	138.826	-18.1126	83.4283	99.58	-14.2579	-340.106	159.788	-200.366	100.21	-81.477	216.986	-154.741	40.7781	71.5106	-89.3988	11.5678	259.966	-150.528	-243.645	283.397	160.991	-45.5061	-101.006	-69.6551	106.03	-42.9529	121.859	-116.822	64.2553
1566	3036.69	3.44428	1.82416	73.8961	66.431	-132.804	-541.781	385.37	152.181	-28.0029	85.2465	97.5478	-10.8363	-343.512	162.526	-201.222	100.141	-82.119	216.089	-153.843	41.6686	70.6206	-89.0556	11.8282	257.197	-146.991	-240.732	279.434	159.857	-45.3223	-100.401	-69.049	113.519	-47.3774	121.08	-115.607	59.6825
1567	2834.93	3.43223	1.82569	75.8386	67.861	-138.587	-554.028	399.465	137.946	-17.6795	83.3602	95.0094	-8.59059	-343.871	175.012	-211.858	99.3835	-81.621	216.588	-154.341	41.1685	71.1208	-89.4712	11.9942	260.008	-150.666	-244.017	283.898	160.657	-46.0789	-102.957	-67.2838	101.678	-40.7332	120.394	-115.335	65.762
1568	2960.3	3.44161	1.83354	74.4517	67.2575	-136.937	-550.944	396.011	142.068	-20.8513	84.03	98.7213	-15.2407	-338.575	165.196	-205.132	99.9613	-81.7493	216.461	-154.214	41.2941	70.9952	-89.2541	11.487	256.096	-145.774	-239.552	278.243	159.994	-45.3029	-99.1263	-70.5673	111.549	-46.8223	119.59	-114.193	61.1231
1569	2693.17	3.33344	1.82655	76.1891	68.168	-135.597	-548.515	393.622	145.919	-25.1268	84.2269	95.4548	-11.8246	-340.556	178.394	-214.899	99.423	-83.5929	214.647	-152.406	43.1089	69.1837	-87.4034	11.7042	265.204	-155.357	-238.297	278.723	158.088	-46.1768	-104.718	-64.8344	103.314	-41.8913	120.215	-115.381	64.887
1570	2915.85	3.38417	1.82526	74.5366	67.1333	-137.685	-552.175	397.989	138.48	-19.0606	83.9461	94.2917	-6.4852	-346.124	176.673	-212.129	99.274	-83.6239	215.154	-153.149	43.5353	68.9029	-87.0761	11.358	256.667	-146.109	-238.283	277.107	157.898	-45.534	-103.036	-65.5095	113.141	-48.346	119.192	-114.166	60.3395
1571	2862.97	3.37465	1.8471	74.3907	66.918	-137.248	-552.013	397.585	142.012	-21.9423	83.7505	92.1068	2.11906	-354.692	176.338	-209.92	99.0135	-82.9426	216.165	-154.158	42.5454	69.8976	-87.3969	11.1997	260.854	-150.887	-239.507	279.306	158.991	-45.1817	-98.1792	-72.499	105.611	-42.7494	121.223	-116.072	64.3221
1572	2745.7	3.39175	1.81885	75.787	67.7932	-137.772	-552.922	398.484	141.966	-21.9235	83.3461	94.4175	-6.54603	-345.958	177.415	-213.061	99.1811	-83.4515	215.25	-153.248	43.4569	68.9888	-87.1343	11.9019	260.249	-151.026	-244.66	284.462	158.972	-45.8546	-102.959	-68.3243	95.6721	-37.1931	121.459	-116.097	68.6754
1573	2900.14	3.40165	1.82796	75.2173	67.754	-138.767	-556.469	402.063	141.006	-21.1371	82.4959	98.9109	-12.0993	-342.508	162.428	-201.866	100.089	-82.2035	216.442	-154.439	42.2477	70.1897	-88.3963	11.6513	258.457	-147.883	-238.031	276.916	158.792	-46.2976	-104.19	-64.9275	105.38	-43.7366	119.53	-114.559	63.6029
1574	2818.58	3.41128	1.8431	75.7039	67.9386	-137.98	-554.919	400.335	143.279	-22.87	82.8604	99.2725	-13.3737	-341.206	163.382	-203.204	100.192	-82.4854	215.738	-153.734	42.9189	69.4931	-88.2471	11.6691	261.164	-151.719	-241.688	281.298	159.859	-45.5548	-102.224	-69.1269	95.9391	-36.8195	121.47	-115.892	68.0498
1575	2819.37	3.29675	1.9004	75.5925	68.7464	-137.363	-557.559	403.826	140.877	-22.0133	83.8051	98.5101	-11.868	-342.445	166.262	-205.401	100.089	-82.8509	215.374	-153.37	43.282	69.1301	-87.9599	10.9491	259.639	-148.117	-229.528	268.413	157.653	-46.0665	-104.173	-65.9842	100.514	-40.8069	117.85	-112.431	66.1534
1576	2974.02	3.32882	1.8783	75.2517	69.3286	-131.597	-546.315	390.503	156.167	-33.0518	85.5967	98.1085	-12.9424	-341.466	166.321	-205.085	100.047	-80.7286	218.831	-157.144	40.1136	72.4578	-88.9524	9.85992	263.942	-150.93	-217.787	256.764	157.392	-45.2986	-99.7769	-69.3126	111.356	-48.038	115.942	-110.869	62.6048
1577	2986.65	3.37437	1.86077	76.0911	68.969	-140.165	-559.276	405.57	126.743	-9.19239	83.6122	97.945	-12.3785	-341.631	167.803	-206.599	99.8808	-79.7601	217.581	-156.98	38.1481	74.6554	-90.039	10.6387	262.153	-151.649	-233.25	273.284	158.785	-45.4454	-100.064	-70.6632	100.188	-39.9387	117.702	-112.43	66.8641
1578	3163.85	3.42481	1.87676	74.8404	68.2323	-134.681	-546.978	391.912	140.905	-19.6382	85.8554	98.3529	-11.6075	-341.94	168.643	-208.069	99.7351	-78.8974	218.074	-157.476	36.6158	75.9648	-90.7353	10.0576	254.873	-143.81	-233.605	272.431	159.392	-45.7438	-99.3291	-69.6017	109.848	-46.4756	116.493	-111.342	62.1792
1579	3107.99	3.41086	1.88954	74.8649	67.8237	-135.842	-549.317	394.532	140.905	-20.0645	85.1215	101.001	-14.6954	-339.858	160.203	-201.877	100.115	-80.1457	214.286	-152.958	39.7227	72.5091	-90.0615	10.037	259.974	-149.625	-235.081	274.907	160.378	-45.5101	-97.767	-73.0717	101.431	-40.3878	118.258	-112.999	66.3818
1580	3117.39	3.42799	1.85829	75.2099	68.0335	-140.275	-557.394	403.504	127.546	-9.37729	83.4722	98.7537	-12.2205	-342.154	163.85	-203.366	99.993	-78.8777	218.054	-157.344	36.6531	75.8795	-90.6891	10.5085	258.22	-147.434	-235.832	274.923	159.519	-45.3387	-100.698	-68.0701	113.133	-49.0275	116.632	-111.533	61.6521
1581	3099.19	3.47435	1.85581	74.8188	67.3811	-137.047	-550.515	395.806	135.649	-15.1722	85.0138	98.8621	-12.5507	-341.58	164.927	-204.677	99.9173	-79.0914	217.358	-156.636	37.2301	75.2353	-90.5733	10.2091	256.234	-146.646	-242.573	282.146	161.516	-46.0529	-98.9267	-70.8963	107.427	-46.1257	118.559	-113.587	65.5073
1582	3023.03	3.44557	1.86644	76.0299	68.5084	-136.809	-551.044	396.254	140.06	-19.1837	84.613	99.422	-13.0893	-341.324	162.693	-202.942	100.037	-79.8645	216.564	-155.841	38.019	74.4468	-90.1692	10.7586	258.584	-148.915	-240.73	280.223	160.756	-45.8393	-103.193	-68.1226	93.299	-36.2116	120.141	-114.826	70.1336
1583	3004.07	3.40039	1.84917	75.687	68.5616	-132.402	-542.883	386.794	151.596	-28.0081	86.2683	95.8905	-7.96102	-345.679	170.309	-208.084	99.2838	-79.6435	217.032	-156.307	37.5684	74.9001	-90.2469	11.1455	259.515	-148.309	-234.436	273.069	158.717	-46.1424	-103.659	-66.1917	100.915	-41.1488	119.463	-114.349	65.8681
1584	2934.46	3.41919	1.82609	74.9218	67.5602	-137.94	-554.045	399.516	140.13	-19.9307	83.8639	96.8983	-12.366	-342.385	165.841	-202.948	99.7195	-81.0715	215.927	-155.302	38.7601	73.7521	-88.7409	11.2565	257.367	-146.734	-238.627	277.225	158.993	-45.7503	-101.543	-67.1859	112.046	-47.8959	118.251	-113.144	61.2066
1585	2714.69	3.42446	1.82205	75.2964	68.1154	-138.178	-554.377	399.871	140.13	-20.0252	83.6128	93.5483	-10.2131	-342.826	180.315	-214.235	99.1055	-79.6411	218.528	-157.903	36.137	76.3782	-89.4783	10.5875	260.184	-150.169	-240.339	280.216	160.823	-46.1375	-93.3511	-77.0358	110.38	-47.7703	120.314	-115.596	64.8321
1586	3022.8	3.41504	1.80638	74.86	66.9761	-130.271	-539.06	381.575	155.48	-30.0142	85.8587	96.4961	-10.423	-344.657	164.574	-201.087	99.8009	-80.3013	216.467	-155.449	37.7713	74.5487	-89.1278	11.5863	258.83	-148.341	-241.945	280.973	158.864	-45.974	-104.546	-63.8586	111.834	-47.545	119.055	-114.171	60.8375
1587	2862.33	3.39589	1.80951	75.8677	67.7393	-134.833	-548.055	392.133	145.127	-22.8231	84.4523	94.1068	-7.61124	-345.509	175.983	-210.905	98.9975	-80.0151	217.145	-156.128	37.1491	75.2036	-89.2765	11.799	261.852	-152.137	-245.774	285.966	159.359	-46.0268	-100.835	-69.4119	102.837	-41.1937	120.923	-115.843	64.9532
1588	2978.38	3.40956	1.82722	74.6381	67.4526	-136.538	-551.031	395.803	139.997	-18.9964	84.1675	98.2185	-14.9487	-339.346	166.056	-204.586	99.5271	-79.6405	217.54	-156.523	36.7492	75.6035	-89.431	10.9859	257.996	-147.242	-240.019	279.077	158.997	-45.2275	-95.8918	-74.0808	113.083	-47.4196	120.099	-114.659	60.363
1589	2908.25	3.39971	1.78859	76.0713	67.7672	-133.2	-546.259	389.303	150.631	-26.6706	84.2275	98.7937	-14.4824	-339.711	165.156	-204.347	99.543	-79.3587	217.822	-156.804	36.4673	75.8854	-89.6995	11.9622	262.089	-152.435	-247.025	287.359	159.099	-45.8692	-102.996	-67.1196	104.146	-42.1698	121.291	-116.263	64.5252
1590	3060.14	3.40355	1.82542	75.485	67.7583	-135.508	-549.887	394.296	141.421	-19.9501	84.4164	98.619	-13.1278	-340.827	166.078	-205.28	99.5145	-79.6834	217.498	-156.481	36.7896	75.5632	-89.4792	11.3994	257.064	-146.423	-242.769	282.068	158.317	-45.6569	-103.839	-64.9467	110.389	-45.1831	120.265	-115.178	59.8674
1591	2819.69	3.2893	1.83732	76.7109	68.9063	-134.136	-548.985	393.86	143.942	-23.2222	84.5976	95.3416	-8.73881	-344.148	176.93	-212.701	98.9806	-81.1096	219.737	-158.372	36.7458	75.6766	-87.8655	11.3115	264.912	-153.849	-236.905	277.114	156.519	-46.812	-105.589	-63.4897	103.773	-41.7543	121.406	-116.64	63.6514
1592	2918.2	3.32625	1.82168	75.7572	68.3935	-135.239	-550.138	395.303	141.859	-21.5218	84.4173	96.6608	-11.3108	-341.523	174.499	-211.737	99.0083	-81.2444	219.161	-157.743	37.0295	75.3548	-87.8097	11.2408	259.592	-147.991	-236.704	275.894	156.243	-46.438	-103.411	-64.8827	112.478	-46.9495	120.52	-115.47	59.0674
1593	2825.85	3.34567	1.81894	76.1055	68.1797	-135.982	-550.905	396.202	141.859	-21.6295	84.0525	96.4624	-9.55284	-342.982	175.451	-212.64	98.8833	-81.371	218.487	-157.035	37.3213	75.021	-87.7756	11.5539	261.405	-151.283	-243.991	284.174	157.604	-46.4885	-101.332	-68.4194	103.73	-40.8897	122.292	-117.159	63.1487
1594	2875.2	3.41094	1.8024	76.4438	67.9597	-138.722	-554.266	400.055	133.55	-14.6311	83.1232	95.9373	-6.37598	-346.046	175.42	-212.215	98.7828	-81.4472	218.05	-156.479	37.6145	74.6656	-87.7389	11.9803	258.723	-149.384	-251.665	291.616	158.45	-46.5347	-104.678	-66.2094	96.8163	-37.8634	123.845	-118.481	67.466
1595	2737.07	3.29466	1.78073	77.8031	69.0354	-136.148	-546.191	390.161	146.044	-23.145	84.3583	91.5866	-7.41001	-341.266	190.74	-228.584	97.899	-82.2464	217.211	-155.642	38.4259	73.8546	-86.9179	12.6898	270.275	-159.608	-244.079	283.264	154.123	-46.6084	-106.076	-63.2455	104.009	-42.0673	122.825	-117.762	63.1019
1596	2684.31	3.29002	1.80608	78.136	69.2966	-138.478	-551.235	396.345	137.612	-16.9062	84.0014	91.8986	-9.16056	-340.236	188.87	-226.269	98.1733	-82.8147	216.64	-155.07	38.9972	73.2834	-86.3525	12.2038	271.862	-161.822	-244.576	284.21	155.072	-45.9721	-105.178	-65.7664	95.9527	-36.9133	124.446	-119.062	67.5133
1597	2845.79	3.35177	1.78213	76.3668	67.5371	-135.682	-545.946	390.3	145.157	-22.6816	84.9607	98.1326	-17.3085	-334.412	170.509	-212.607	99.1782	-82.3065	217.218	-155.65	38.4153	73.8653	-86.6473	12.8628	263.739	-153.803	-251.636	291.044	155.034	-46.0659	-102.509	-67.3448	105.129	-42.5289	123.568	-118.151	62.6931
1598	2883.26	3.36781	1.78484	76.1856	66.9929	-133.14	-540.349	383.737	148.873	-24.9105	86.1224	96.9557	-13.076	-339.918	165.774	-206.003	99.4392	-82.5727	217.153	-155.584	38.4773	73.8036	-86.2203	12.5812	265.338	-156.14	-254.294	294.382	156.393	-46.055	-103.49	-67.6981	97.4501	-37.4148	124.092	-118.66	66.8423
1599	3012.33	3.36539	1.7915	75.2919	66.4928	-132.189	-538.226	381.072	148.335	-23.943	86.7873	93.6306	-4.78864	-348.433	167.202	-204.434	99.192	-82.5024	217.224	-155.655	38.4053	73.8757	-86.3515	12.6441	261.687	-151.341	-250.96	290.127	155.51	-45.8735	-104.769	-65.7273	101.658	-38.0682	123.526	-117.797	61.9251
1600	2439.46	3.24636	1.8319	77.0179	68.3125	-131.124	-537.002	378.961	156.824	-32.2323	91.0533	81.3184	19.9693	-372.046	178.09	-209.752	96.4055	-82.0986	220.32	-158.445	35.8798	76.7951	-86.0251	12.3589	278.726	-168.099	-236.163	275.599	154.513	-46.7863	-106.48	-63.7806	97.3011	-37.5379	124.16	-119.05	66.2753
1601	2592.74	3.28925	1.8065	76.5105	67.5657	-134.607	-536.515	379.202	131.979	-11.6834	93.3439	79.7712	16.1514	-368.665	182.056	-213.325	95.8926	-82.0317	220.495	-158.662	35.7372	76.9572	-86.0636	13.092	274.308	-163.134	-239.817	278.651	153.041	-46.7207	-107.768	-61.8332	101.508	-38.3753	123.926	-118.446	61.7099
1602	3176.58	3.40601	1.77174	74.9018	65.3141	-135.817	-539.668	382.349	123.097	-4.01804	93.4406	85.2757	8.18013	-363.269	166.597	-201.556	97.4761	-81.4074	220.465	-158.444	35.5977	76.9544	-86.4585	13.5937	262.795	-152.721	-253.595	292.856	154.438	-46.7995	-108.375	-59.3268	113.597	-46.7361	121.49	-116.469	57.0395
1603	2993.91	3.36394	1.77556	75.5847	65.7725	-135.782	-541.149	384.54	126.112	-6.79325	91.971	87.035	3.52231	-356.873	173.884	-209.892	97.0661	-81.5197	219.87	-158.131	36.2735	76.3105	-86.4176	13.9495	264.183	-154.838	-258.326	298.545	154.52	-46.7821	-105.658	-63.0691	108.251	-44.3452	122.974	-118.248	61.5745
1604	2818.46	3.38295	1.7832	75.9054	66.1773	-139.471	-550.499	395.219	116.553	0.09762	90.6569	84.9208	9.41942	-361.983	178.207	-212.016	96.6397	-82.1112	218.117	-156.044	37.734	74.6762	-86.0994	13.8625	262.805	-154.013	-260.611	300.85	155.215	-46.6171	-103.717	-66.9144	98.3093	-37.9318	125.012	-119.629	65.8474
1605	2970.61	3.45386	1.72964	75.6144	65.1005	-136.857	-543.183	386.862	124.751	-5.97512	91.4436	88.8367	-3.67773	-348.518	180.595	-217.653	97.0783	-84.3046	215.536	-153.358	40.1984	72.1606	-84.818	15.6489	254.945	-146.453	-274.154	313.921	154.022	-46.9664	-105.666	-63.1333	108.186	-44.5332	123.783	-118.668	61.0342
1606	3199.45	3.42831	1.76513	74.6966	65.1443	-135.586	-541.707	385.478	128.795	-9.42008	91.669	92.7214	-10.9372	-343.541	167.409	-206.866	98.1816	-83.558	217.345	-155.452	38.6518	73.8453	-85.2079	14.052	254.368	-145.217	-263.475	302.573	154.859	-46.1268	-104.689	-63.8152	115.552	-48.0687	122.385	-116.994	57.1722
1607	2878.77	3.3707	1.77667	75.993	66.5832	-135.554	-542.155	386.233	132.5	-12.7725	90.7009	90.5304	-8.58913	-344.43	177.518	-215.065	97.7321	-83.0314	217.874	-155.981	38.1233	74.3739	-85.726	13.5537	261.411	-152.211	-257.485	297.32	155.372	-46.5342	-104.895	-64.6466	105.984	-42.5554	122.885	-117.935	62.6602
1608	2987.08	3.35007	1.78324	75.2143	66.5596	-137.303	-547.254	392.293	130.569	-11.8304	89.2173	90.7862	-6.84066	-346.311	175.54	-212.915	97.8522	-83.4039	217.496	-155.603	38.4997	73.9977	-85.5137	13.0844	259.511	-148.862	-249.833	288.322	154.287	-46.3686	-103.78	-64.7512	113.675	-47.0665	121.952	-116.734	58.1481
1609	2875.45	3.34157	1.79719	75.821	66.8625	-137.092	-547.033	392.037	133.904	-14.7669	88.9205	89.8922	-2.54144	-350.504	175.589	-212.025	97.8208	-83.0791	217.821	-155.928	38.1748	74.3225	-85.8318	12.9377	263.177	-153.231	-250.575	290.04	155.446	-46.5537	-105.13	-64.4012	105.888	-42.577	123.294	-118.354	62.7349
1610	3065.33	3.36123	1.79589	76.4161	67.0954	-139.658	-554.116	399.772	131.584	-13.5124	87.4559	96.0481	-14.0812	-341.333	159.162	-200.53	98.9422	-84.9606	215.991	-154.109	40.0085	72.4956	-84.8224	14.1496	262.002	-152.409	-255.615	294.497	154.849	-46.6084	-107.066	-63.4819	95.2377	-36.1516	124.867	-119.605	66.9402
1611	3018.4	3.39031	1.75446	75.1047	65.5488	-133.55	-539.591	382.934	136.755	-15.2408	89.7585	92.8277	-11.8069	-342.3	171.142	-208.923	98.6097	-85.3185	214.549	-152.529	40.9735	71.3648	-84.6995	14.648	257.23	-147.519	-261.183	299.861	154.112	-46.7778	-105.181	-64.0742	103.963	-41.3999	123.864	-118.675	62.1439
1612	3042.04	3.29952	1.80525	77.147	67.7064	-136.348	-544.251	388.706	134.011	-13.8319	89.4361	94.1074	-14.4366	-340.549	161.4	-202.413	98.8029	-83.3948	220.331	-159.419	36.2327	76.6315	-85.6881	14.1004	271.037	-160.84	-250.805	289.523	153.27	-46.4383	-106.283	-64.7381	95.1551	-35.3672	125.449	-119.931	66.6096
1613	3018.97	3.30918	1.79678	75.8385	67.0053	-137.943	-548.377	393.523	131.858	-12.6872	88.4748	93.1239	-12.6887	-342.021	164.713	-204.27	98.844	-84.2741	217.648	-156.221	38.4176	74.1881	-85.2053	13.6564	266.317	-155.146	-247.031	285.005	153.003	-46.2501	-103.471	-66.5759	104.435	-40.8958	124.558	-119.012	61.7648
1614	2967.32	3.31207	1.79538	76.7741	67.3751	-137.665	-548.377	393.49	134.831	-15.3277	88.1986	94.7002	-15.4347	-339.371	162.698	-203.28	98.9378	-84.6917	216.806	-155.376	39.2558	73.3506	-84.9612	13.826	268.585	-158.619	-250.651	289.488	154	-46.7375	-107.262	-63.0041	97.8669	-37.6548	125.13	-119.98	65.8028
1615	3035.03	3.40692	1.74281	75.2725	65.1447	-136.134	-542.337	386.016	128.738	-8.87575	90.044	91.4141	-9.43181	-345.233	167.672	-204.956	98.9253	-84.8334	216.664	-155.234	39.3976	73.2088	-84.8195	15.0432	259.506	-150.294	-265.007	304.156	153.953	-46.9298	-105.686	-63.2203	106.879	-43.3168	124.073	-118.975	61.1126
1616	2897.55	3.40016	1.7485	76.4726	65.9087	-138.661	-548.26	392.747	122.602	-4.53576	89.1438	90.9071	-8.88051	-345.461	169.982	-206.801	98.8258	-84.5833	216.914	-155.485	39.147	73.4595	-85.0694	15.4483	263.533	-155.114	-268.789	308.904	154.348	-46.9471	-104.831	-65.6054	96.9068	-36.347	125.639	-120.262	65.4151
1617	4081.47	3.92179	1.86124	77.7946	66.8322	-144.989	-559.397	404.112	109.342	7.2279	85.1788	107.911	-24.5688	-332.529	126.152	-174.148	100.499	-84.9699	216.529	-155.099	39.5321	73.0743	-84.6585	15.7299	241.689	-135.088	-290.806	330.878	158.661	-45.0474	-117.212	-53.975	91.4038	-27.3042	120.355	-113.908	61.3687
1618	3944.56	3.77541	1.76303	75.697	65.3523	-140.986	-552.873	397.622	121.82	-3.09086	85.3275	105.513	-22.1305	-332.802	141.573	-187.728	99.6201	-84.8076	216.691	-155.262	39.3695	73.237	-84.7722	15.6524	243.662	-136.046	-283.127	322.717	157.116	-46.2048	-108.891	-60.5455	107.561	-40.1362	119.219	-112.999	56.6968
1619	3939.97	3.75547	1.73837	75.5583	64.8736	-134.595	-538.849	381.755	131.909	-9.75993	87.6389	99.9962	-16.1924	-336.266	163.035	-204.419	98.7589	-84.5032	216.996	-155.567	39.0649	73.5417	-85.0766	15.9131	244.297	-136.4	-284.172	323.755	156.496	-45.7069	-110.742	-57.0314	117.147	-45.4035	117.252	-111.381	52.0561
1620	3546.47	3.68424	1.73888	75.7576	64.2389	-138.768	-549.12	393.543	121.716	-2.63644	86.3065	98.8247	-15.0298	-338.264	161.853	-202.092	99.0615	-85.0092	216.49	-155.061	39.5706	73.036	-84.5948	16.9295	248.036	-140.281	-291.903	332.566	155.668	-46.0027	-106.372	-61.5441	116.531	-47.1622	118.753	-113.495	55.1201
1621	3170.85	3.58043	1.7517	75.3761	64.192	-137.153	-545.787	389.859	126.619	-6.42956	86.6522	97.546	-14.4057	-339.782	161.044	-199.967	99.3193	-83.6152	217.888	-156.458	38.1706	74.4366	-85.9082	15.7396	251.995	-144.366	-284.876	325.814	157.086	-45.9113	-104.955	-63.069	115.01	-49.6174	118.76	-114.242	60.3706
1622	3199.51	3.59579	1.75231	75.8585	64.1545	-133.896	-538.671	381.336	128.911	-7.04302	88.1748	96.1894	-12.0367	-341.303	166.675	-204.486	99.0175	-83.5928	217.825	-156.395	38.2026	74.3846	-85.9214	17.0025	252.209	-144.77	-293.977	335.633	155.926	-46.4202	-101.65	-68.1065	102.246	-40.6852	120.922	-115.749	64.2294
1623	3163.71	3.56751	1.73894	75.0785	64.0878	-135.445	-542.694	386.048	126.816	-5.98064	87.5096	94.3268	-10.6413	-342.583	170.974	-207.109	99.001	-84.1806	216.882	-155.451	39.1037	73.4467	-85.5608	16.0476	250.56	-142.656	-285.29	325.744	156.06	-45.9595	-102.007	-66.7777	111.099	-45.8605	119.868	-114.682	59.7798
1624	3203.14	3.56285	1.72956	74.9009	62.7124	-132.956	-536.569	378.414	130.392	-7.94729	88.552	90.0936	2.97903	-356.607	170.667	-203.046	98.92	-85.3054	215.995	-154.588	40.0725	72.518	-84.3931	17.4503	254.588	-146.801	-294.133	335.558	154.542	-46.1975	-102.529	-67.2238	104.861	-42.5565	121.384	-116.241	63.7415
1625	2883.77	3.5102	1.7448	76.1878	65.4885	-137.102	-547.325	391.039	125.521	-5.76923	86.6964	89.026	-4.25654	-347.368	186.357	-217.925	98.3479	-84.569	217.073	-155.664	38.988	73.6032	-84.78	15.928	253.777	-146.163	-284.198	325.156	155.893	-45.6756	-98.3724	-73.8171	95.3896	-35.973	123.222	-117.485	68.0275
1626	3029.2	3.52343	1.73577	74.7428	64.3478	-135.744	-544.423	387.849	129.237	-8.55228	87.0607	93.2595	-9.92984	-343.748	172.551	-207.547	99.2547	-84.7311	216.911	-155.502	39.1492	73.442	-84.684	15.5778	251.54	-143.252	-281.303	321.424	155.545	-45.51	-96.9413	-74.3277	104.308	-41.0898	122.437	-116.711	63.264
1627	3483.25	3.63519	1.68785	74.238	63.082	-132.895	-537.043	377.925	131.209	-7.90159	87.7856	94.3604	-7.25935	-347.624	163.66	-199.551	99.7883	-85.3762	216.32	-154.911	39.7396	72.8519	-84.02	16.2947	251.198	-142.789	-286.099	326.348	154.791	-45.5298	-101.548	-69.0013	108.487	-41.5668	121.582	-115.686	58.7021
1628	3207.19	3.58915	1.69865	76.4413	65.0193	-136.633	-546.736	389.43	126.698	-5.98145	86.2619	90.648	-4.46219	-347.913	181.057	-214.025	98.8745	-84.8051	216.947	-155.538	39.1108	73.4807	-84.483	16.595	253.61	-145.483	-287.624	328.361	154.905	-45.8666	-105.576	-64.8188	102.555	-39.0327	122.349	-116.862	62.3773
1629	2901.94	3.51735	1.72067	76.8828	65.414	-135.265	-544.24	387.05	132.398	-10.7545	86.4733	90.9725	-8.77606	-344.049	181.793	-214.854	99.2013	-85.4061	216.338	-154.929	39.7198	72.8718	-83.9167	16.3486	255.917	-147.925	-286.37	326.986	154.931	-45.9843	-106.34	-64.3237	97.2259	-37.478	123.361	-118.13	66.5554
1630	3203.3	3.58054	1.70747	76.2931	64.1349	-135.196	-543.223	385.314	124.344	-3.32155	87.5061	88.404	-0.92792	-352.285	180.799	-211.522	99.1752	-85.4227	216.345	-154.936	39.7128	72.8788	-83.9047	17.2032	254.93	-146.662	-292.548	333.405	153.999	-45.8781	-106.959	-63.0301	103.802	-40.1339	122.519	-117.221	61.898
1631	2918.45	3.5468	1.72187	77.1063	64.9719	-135.043	-542.998	385.157	125.664	-4.49178	87.4513	89.8868	-10.9279	-342.63	183.81	-215.634	99.6583	-85.2405	216.671	-155.262	39.3837	73.2081	-83.869	16.969	257.938	-149.976	-293.223	334.43	154.423	-45.2349	-103.754	-67.8204	98.4876	-37.4737	123.999	-118.547	65.9945
1632	3044.91	3.5324	1.72097	75.3154	63.9969	-133.854	-541.073	383.178	132.393	-10.1065	87.3547	92.0349	-9.15218	-345.297	173.643	-207.318	99.8516	-85.0498	216.862	-155.452	39.1927	73.3991	-84.0598	16.2132	254.005	-145.536	-286.343	326.656	154.663	-45.2544	-101.908	-68.7601	107.071	-42.2924	123.095	-117.623	61.3715
1633	3319.76	3.5929	1.71667	74.7754	63.2286	-132.624	-537.705	378.968	128.605	-6.02591	88.5381	93.6724	-10.4527	-344.765	167.401	-202.424	100.116	-85.0037	216.908	-155.499	39.1465	73.4453	-84.1059	16.3731	252.357	-143.978	-288.684	329.05	154.485	-45.0487	-102.497	-67.602	113.105	-44.3979	122.171	-116.542	56.9643
1634	2935.2	3.30642	1.71743	76.7769	65.1385	-138.719	-552.359	395.673	114.418	3.77818	87.8063	87.1716	-3.93759	-348.263	181.483	-215.895	99.0407	-85.3691	216.543	-155.133	39.5118	73.08	-83.7405	16.556	269.413	-160.571	-274.175	315.209	150.26	-46.9901	-103.757	-65.572	109.132	-44.4725	125.114	-120.163	60.7523
1635	2823.61	3.31162	1.73059	77.7119	66.5699	-136.401	-546.38	389.318	125.3	-4.99718	88.0357	88.2145	-8.83191	-344.045	181.193	-215.578	99.4002	-84.9105	217.002	-155.593	39.0517	73.5402	-84.1673	15.3064	270.591	-161.203	-267.209	307.733	151.475	-46.8443	-109.131	-61.3957	97.6295	-36.5599	128.115	-122.985	64.7821
1636	3017.79	3.37996	1.71269	76.0418	65.3573	-135.069	-543.555	386.378	129.674	-8.44261	88.1928	92.0425	-11.7415	-342.134	171.355	-208.227	99.7293	-85.5787	216.317	-154.91	39.6798	72.907	-83.5189	15.089	262.278	-152.838	-268.371	308.008	152.184	-47.1866	-107.612	-61.7292	105.735	-41.4123	126.966	-121.75	60.4431
1637	3310.84	3.46652	1.6531	75.9247	64.6748	-133.754	-539.04	379.588	131.979	-9.61492	88.9317	92.142	-11.7764	-342.165	170.849	-207.868	99.7216	-85.5083	216.441	-155.034	39.5555	73.0314	-83.5552	15.8045	259.922	-150.695	-274.489	314.411	152.101	-47.6636	-110.191	-57.0689	113.014	-45.3136	125.314	-120.623	56.0203
1638	3873.69	3.91932	1.87882	77.6706	65.5981	-130.743	-533.006	372.172	135.939	-11.2572	89.3687	111.777	-31.9802	-324.329	134.266	-183.605	100.117	-78.9203	224.754	-163.567	31.572	81.155	-87.0108	13.9595	236.696	-130.933	-316	360.026	161.891	-48.6914	-107.756	-59.2116	109.524	-45.3968	123.568	-118.292	58.6707
1639	3626.36	3.85993	1.8474	78.5546	66.3481	-133.244	-540.427	382.062	135.267	-12.6962	88.148	111.652	-34.1948	-319.674	144.663	-194.6	98.963	-78.9974	224.594	-163.334	31.9771	80.7549	-86.9634	15.0962	240.266	-133.829	-320.452	364.87	160.24	-47.5926	-101.957	-67.6928	105.418	-42.9897	125.415	-119.831	62.2024
1640	3535.03	3.84918	1.82131	78.3409	65.9815	-136.426	-548.455	391.937	130.284	-10.0731	86.8887	109.348	-32.9718	-318.659	158.73	-207.176	98.2913	-80.4991	219.653	-157.318	36.1512	75.9903	-86.0985	15.2967	240.909	-134.365	-319.671	364.016	159.686	-46.6241	-101.227	-68.079	114.543	-47.7348	124.157	-118.674	58.0818
1641	3547.1	3.8493	1.81074	78.7231	66.1909	-130.356	-534.712	375.931	140.772	-16.4253	88.843	107.772	-31.9402	-318.913	164.81	-211.947	98.0251	-81.5571	217.799	-155.391	37.8393	74.1764	-85.2466	15.6467	242.007	-135.415	-320.041	364.46	159.144	-46.7676	-104.387	-65.9957	101.533	-38.9916	124.605	-118.996	63.2269
1642	3512.2	3.81041	1.76936	76.9184	64.6406	-128.78	-530.913	371.006	138.725	-13.3192	89.3572	104.384	-27.4929	-323.453	169.794	-214.051	97.9039	-81.7769	217.706	-155.297	37.931	74.0851	-84.8002	15.5389	241.666	-135.08	-316.646	360.716	158.817	-47.4618	-98.4822	-70.4304	113.559	-47.2463	123.314	-117.802	58.9364
1643	3419.35	3.791	1.78881	78.2592	65.8678	-129.149	-531.912	372.298	138.718	-13.5832	89.1779	104.223	-27.5926	-322.858	172.484	-216.878	97.7477	-80.806	218.824	-156.415	36.8095	75.207	-85.7215	15.986	243.359	-136.588	-317.397	361.584	158.073	-47.2558	-101.414	-68.5057	101.809	-40.1586	124.085	-118.393	63.7015
1644	3410.55	3.77043	1.78738	78.2074	65.6276	-129.953	-534.05	375.006	138.468	-13.9225	88.8337	104.575	-27.958	-322.449	171.804	-216.605	97.7567	-80.466	219.056	-156.647	36.5778	75.4396	-86.2089	16.2216	243.991	-137.022	-317.005	361.105	157.477	-46.9477	-103.012	-65.4424	111.477	-46.1317	122.505	-117.329	59.4613
1645	3452.75	3.74173	1.79273	77.61	64.7098	-127.894	-529.142	368.886	135.62	-9.86902	89.7907	104.143	-26.2178	-325.866	163.976	-208.118	98.1742	-80.3945	218.904	-156.494	36.7299	75.2882	-86.4438	16.8806	246.339	-138.989	-318.095	362.371	156.513	-47.2012	-101.475	-67.68	104.448	-43.094	124.096	-118.823	63.5951
1646	3819.01	3.85748	1.77822	77.3416	64.3329	-127.145	-526.608	365.044	127.877	-1.76105	90.4818	102.162	-24.4092	-326.794	171.361	-213.91	97.8845	-81.5156	217.547	-155.136	38.0848	73.9336	-85.6053	17.2878	247.148	-139.717	-319.335	363.706	156.03	-45.9525	-99.3539	-71.6488	107.533	-40.3053	124.681	-118.498	58.8263
1647	3665.29	3.79513	1.78083	78.0064	64.2524	-129.341	-531.605	371.365	128.628	-3.95055	89.3944	103.742	-24.7507	-327.082	165.436	-209.541	98.1348	-81.567	217.714	-155.304	37.9133	74.1055	-85.4184	18.5983	250.721	-142.601	-327.8	372.822	154.513	-47.2929	-95.7129	-75.1603	102.349	-39.367	125.882	-119.908	62.5452
1648	3786.6	3.81396	1.76946	77.4847	64.0283	-129.677	-532.379	372.372	128.785	-4.33305	89.2398	104.206	-24.9595	-326.56	166.08	-210.813	98.0992	-82.1217	217.359	-154.947	38.262	73.7582	-85.1218	18.1525	249.093	-141.371	-323.068	367.72	154.997	-46.8826	-97.9537	-71.738	111.378	-43.9911	124.539	-118.744	58.199
1649	3733.57	3.81385	1.77429	77.8289	64.6689	-129.727	-532.405	372.467	129.058	-4.6308	89.2012	104.528	-25.1007	-326.147	166.827	-212.217	97.8331	-82.0644	217.84	-155.259	37.5343	74.3501	-85.1107	18.2812	249.208	-141.447	-322.783	367.395	154.803	-46.738	-95.7654	-75.7509	101.478	-37.5816	126.781	-120.513	62.6021
1650	3535.79	3.8199	1.78072	78.486	65.8188	-130.852	-535.066	375.793	129.5	-5.76722	88.5651	101.03	-23.6983	-325.468	183.907	-225.593	97.2064	-81.1844	219.241	-156.659	36.1235	75.7615	-85.5448	16.9604	245.437	-138.133	-318.762	362.791	156.534	-46.5964	-100.198	-69.3527	110.808	-43.0928	124.784	-119.053	57.756
1651	3726.33	3.82384	1.79682	78.6298	65.8959	-132.416	-539.131	381.018	129.611	-7.00627	87.9483	107.036	-29.577	-321.37	164.749	-211.773	97.9311	-82.0227	218.223	-155.641	37.1394	74.7464	-84.9733	17.2706	246.324	-138.901	-319.792	363.879	156.145	-46.2526	-100.692	-70.8676	100.2	-35.5248	126.441	-120.343	61.6449
1652	3604.08	3.7707	1.76385	77.5676	64.8555	-132.424	-539.256	381.235	130.005	-7.41252	87.9261	104.366	-25.7629	-325.294	168.176	-212.884	97.8474	-82.3714	217.985	-155.402	37.3771	74.5092	-84.4024	16.8805	245.382	-137.927	-316.264	359.894	156.194	-47.7322	-101.521	-66.6739	113.423	-46.3465	124.621	-119.223	57.5998
1653	3475	3.746	1.7239	77.3914	63.729	-133.429	-541.563	383.972	128.712	-6.80493	87.572	102.57	-22.761	-328.842	167.892	-210.923	97.9181	-85.8557	215.263	-152.743	40.5523	71.4477	-81.7432	18.455	250.329	-141.444	-325.316	369.425	153.612	-46.7518	-96.7904	-74.2785	112.489	-43.6482	128.174	-122.807	58.4924
1654	3641.09	3.77836	1.73504	77.1227	63.6288	-132.733	-539.612	380.95	123.878	-1.82237	88.4616	102.419	-21.7994	-332.415	155.932	-197.624	98.7351	-84.5677	218.857	-156.934	37.4232	74.8385	-82.4227	18.6051	250.137	-141.342	-324.853	368.844	153.428	-47.6735	-94.9613	-76.9283	102.285	-37.9196	129.925	-124.173	62.2443
1655	3587.84	3.77661	1.74146	77.6489	63.7497	-135.499	-546.84	388.893	114.607	5.17963	87.9677	101.085	-22.787	-331.953	156.708	-196.984	98.9176	-84.5447	218.907	-156.886	37.373	74.8952	-82.4352	18.7648	250.455	-141.56	-325.815	369.855	153.222	-47.3372	-99.1763	-70.8907	110.457	-42.5894	128.566	-122.922	57.6748
1656	3191.01	3.7332	1.72664	78.9387	65.5479	-134.962	-545.047	387.329	118.598	1.69985	87.9278	94.6027	-19.331	-331.532	185.408	-220.199	97.5694	-85.2097	217.271	-154.917	38.6944	73.3921	-82.0793	18.4319	249.543	-140.948	-322.417	366.194	153.599	-47.0862	-101.71	-69.7389	100.337	-35.9018	130.074	-124.201	61.5478
1657	3498.78	3.75132	1.73908	78.0219	64.4663	-133.809	-541.901	384.247	124.215	-2.96502	88.0754	101.822	-26.2194	-326.944	161.944	-202.909	98.3577	-85.2439	217.519	-155.163	38.4457	73.6416	-81.817	18.2971	249.044	-140.548	-320.413	363.894	153.587	-47.4642	-105.546	-63.6365	109.851	-42.0091	127.681	-122.132	57.1583
1658	2932.26	3.69315	1.71837	78.3863	64.5461	-139.478	-557.955	402.532	122.428	-4.38379	84.018	100.932	-28.173	-325.93	162.951	-199.882	98.7355	-89.5939	209.266	-145.893	45.6072	65.9946	-78.8507	18.6196	248.918	-140.3	-321.619	364.921	153.198	-47.1312	-107.916	-62.0322	102.266	-37.9329	128.797	-123.441	61.008
1659	3101.27	3.7056	1.69365	77.8533	63.3075	-138.202	-554.071	397.604	118.802	-0.242285	85.1373	97.3614	-22.631	-331.5	169.03	-203.47	98.9068	-88.7425	211.288	-148.391	43.7724	68.0139	-79.3337	19.6922	251.906	-142.643	-328.225	371.95	151.823	-47.7367	-101.442	-67.3659	112.435	-44.7337	127.706	-122.342	56.8099
1660	3144.71	3.69154	1.72776	78.7378	64.8951	-137.783	-552.944	396.484	120.478	-1.58411	85.2238	100.41	-25.7806	-329.588	157.861	-194.766	99.2346	-86.1083	217.765	-156.263	37.9622	74.3553	-80.8007	19.1668	250.667	-141.765	-322.755	365.969	152.264	-47.7203	-106.062	-63.3168	101.883	-38.8824	127.679	-122.093	61.7093
1661	2903.68	3.66305	1.72529	80.2106	66.2939	-136.695	-550.005	393.514	123.966	-4.31824	85.6417	96.1404	-22.8908	-329.842	177.088	-210.916	98.4087	-85.5163	218.338	-156.841	37.4044	74.9197	-81.5478	19.2527	252.198	-142.975	-323.072	366.228	151.948	-47.4464	-110.252	-59.887	96.9247	-35.5225	130.227	-124.643	63.5358
1662	3411.88	3.75879	1.71555	79.4264	65.5804	-135.686	-547.4	389.844	119.102	0.873801	86.7498	97.617	-23.5326	-330.135	169.707	-204.908	98.7148	-85.6309	217.712	-156.151	37.9645	74.3261	-81.5193	19.0816	251.676	-142.637	-320.67	363.608	152.105	-46.6327	-110.795	-60.0433	100.472	-34.4179	129.799	-123.678	58.9379
1663	3393.68	3.72141	1.7328	76.9571	64.8411	-124.64	-523.202	362.422	139.945	-13.5902	91.548	97.5868	-23.0892	-330.311	171.549	-206.465	98.639	-85.7528	217.405	-155.844	38.267	74.0237	-81.573	15.9139	241.395	-133.818	-303.914	345.589	155.293	-46.9352	-114.67	-53.454	112.245	-42.099	125.328	-119.824	53.6223
1664	3604.14	3.75026	1.70162	75.9543	64.1387	-128.696	-531.836	372.068	130.616	-6.58096	89.584	97.8852	-23.2808	-330.247	170.108	-205.432	98.6805	-86.1377	217.02	-155.46	38.6511	73.6397	-81.2223	15.7154	242.192	-134.382	-300.488	341.547	155.274	-46.3791	-109.763	-58.1959	120.334	-46.3312	124.386	-118.534	49.5926
1665	3315.41	3.61966	1.6709	76.1686	65.0945	-136.793	-551.18	394.767	117.475	1.13642	86.4731	97.7312	-23.8377	-329.699	168.461	-204.732	98.703	-85.7127	217.445	-155.885	38.2255	74.0654	-81.6436	15.5487	247.063	-138.573	-288.298	329.39	153.407	-46.9154	-107.56	-60.6441	119.902	-47.6323	126.184	-120.771	51.9124
1666	3271.41	3.58881	1.6736	76.5382	65.0285	-132.397	-537.791	379.416	123.529	-1.53867	88.8249	95.0899	-21.3037	-330.714	173.986	-209.782	98.0229	-85.865	217.293	-155.733	38.3771	73.9138	-81.5291	16.5223	251.096	-142.55	-291.08	332.805	152.171	-47.1	-107.398	-62.259	108.967	-39.5098	128.273	-122.664	55.1141
1667	3357.08	3.62877	1.67619	76.7471	65.3126	-133.918	-541.741	384.435	123.969	-2.95577	88.0941	96.837	-21.6834	-330.941	169.033	-205.589	98.2729	-86.1523	217.006	-155.445	38.6642	73.6267	-81.2418	16.3037	250.801	-142.501	-292.035	333.671	152.827	-47.1731	-106.802	-64.067	101.082	-34.974	129.699	-124.002	59.1415
1668	3297.39	3.63011	1.66286	76.218	64.1794	-131.746	-532.918	373.432	130.48	-7.10299	88.2603	97.3236	-22.0862	-330.766	166.261	-203.514	98.3546	-85.7394	217.419	-155.859	38.2508	74.0401	-81.6565	17.1663	252.079	-143.705	-297.21	339.217	152.142	-46.1198	-106.082	-64.0962	111.722	-41.8708	128.901	-122.791	54.6573
1669	3630.78	3.7254	1.66278	77.0117	64.5083	-134.569	-539.924	381.162	120.807	0.333466	87.8536	94.663	-17.959	-333.84	175.46	-210.566	98.0143	-86.2411	216.918	-155.358	38.75	73.5411	-81.2107	17.6545	252.296	-143.769	-301.107	343.107	151.78	-46.0581	-108.381	-61.2439	115.012	-41.6243	127.842	-121.553	50.3684
1670	3735.64	3.74024	1.69865	78.2199	64.6244	-134.469	-539.804	381.257	122.482	-1.22337	87.7583	99.0008	-20.9735	-332.134	162.743	-201.558	98.5682	-85.7771	217.382	-155.822	38.2852	74.0059	-81.6076	19.1334	255.36	-146.545	-311.973	354.917	150.577	-46.1197	-110.463	-59.7171	106.881	-36.4657	129.12	-122.725	53.9826
1671	3759.41	3.75432	1.69355	78.8667	64.338	-135.566	-542.773	384.825	121.052	-0.586073	87.3597	96.6378	-17.5861	-334.212	172.743	-209.719	98.1585	-86.2542	216.905	-155.345	38.7618	73.5293	-81.1392	20.2891	257.969	-148.674	-320.861	364.442	149.431	-46.437	-109.149	-59.3155	116.806	-43.1411	127.629	-121.532	49.8549
1672	3787.46	3.77466	1.7067	79.9192	65.4107	-136.49	-545.217	387.628	118.908	0.860679	87.1212	96.5982	-17.597	-333.907	174.406	-211.37	98.0896	-86.3203	216.84	-155.279	38.8256	73.4657	-80.9038	20.4242	258.125	-148.843	-321.968	365.616	149.349	-46.8905	-111.44	-58.4108	104.574	-33.9875	128.822	-122.438	53.4774
1673	4122.21	3.82914	1.7239	79.2313	64.5632	-132.398	-535.306	375.805	124.303	-1.7443	88.8029	99.7445	-21.0394	-331.798	163.615	-203.178	98.6035	-85.4756	217.685	-156.125	37.9794	74.312	-81.6084	20.551	257.985	-148.728	-322.734	366.423	149.298	-46.7691	-111.229	-58.115	110.467	-36.0261	128.068	-121.51	48.9883
1674	4225.53	3.83984	1.71941	78.8358	64.1039	-133.175	-537.384	378.392	124.041	-2.00835	88.4369	99.898	-21.4135	-331.059	165.167	-204.913	98.5236	-86.2077	216.86	-155.299	38.8021	73.4895	-80.9151	20.546	257.476	-148.308	-322.618	366.276	149.373	-46.7842	-110.72	-57.1872	120.808	-43.0087	126.649	-120.302	44.9621
1675	3844.07	3.79686	1.71436	80.6355	65.3082	-132.62	-536.067	376.815	125.257	-2.77407	88.5821	94.2033	-15.6215	-334.896	183.767	-218.745	97.6617	-86.2092	216.859	-155.298	38.8012	73.4905	-80.7217	21.2705	259.67	-150.048	-328.824	372.938	148.543	-48.0322	-114.348	-53.0505	111.982	-38.6273	127.815	-121.745	49.0883
1676	4012.13	3.80048	1.73916	80.4392	64.9846	-133.576	-538.889	380.474	125.635	-3.83772	88.1223	102.58	-26.412	-326.58	159.935	-202.105	98.525	-84.8997	218.142	-156.581	37.513	74.7756	-81.825	21.2092	259.074	-149.597	-328.483	372.608	148.732	-48.3268	-116.752	-48.4357	120.775	-45.9173	125.036	-119.362	46.5637
1677	3643.24	3.75657	1.74124	82.0734	66.1996	-134.839	-542.288	384.609	124.323	-3.42281	87.6211	97.4154	-21.4962	-329.018	179.935	-217.92	97.6332	-84.396	218.675	-157.119	36.9741	75.3064	-82.0916	22.0908	262.153	-152.01	-336.393	381.059	147.648	-48.3772	-113.678	-52.8267	112.931	-40.7359	126.846	-121.053	49.713
1678	3449.32	3.67837	1.73549	79.9891	64.9925	-129.188	-530.8	371.221	137.898	-12.6325	88.6576	99.124	-20.9813	-331.527	167.957	-207.168	98.3678	-83.4103	220.931	-159.33	34.6628	77.5752	-82.621	21.1355	258.377	-149.025	-327.699	371.815	148.9	-49.0414	-110.889	-55.0241	112.947	-44.3351	127.527	-122.409	53.6159
1679	3367.68	3.66538	1.74527	80.4241	65.3038	-129.515	-531.689	372.325	137.903	-12.8532	88.4956	100.51	-22.5156	-330.245	164.628	-205.094	98.419	-83.2149	220.981	-159.453	34.6636	77.5149	-82.6373	20.6477	259.304	-149.49	-329.842	374.067	149.232	-48.2486	-111.616	-55.9847	107.329	-40.9592	128.613	-123.406	56.8867
1680	3219.79	3.65635	1.73776	80.8291	65.235	-128.232	-528.605	368.169	136.243	-10.366	89.2885	94.4169	-14.9791	-336.826	178.773	-213.946	98.0233	-83.5426	219.762	-157.86	35.5368	76.4645	-82.4645	21.2821	262.07	-151.623	-336.124	380.773	148.409	-48.0869	-107.099	-62.3859	98.6626	-35.5406	130.296	-124.628	60.8031
1681	3527.33	3.67819	1.75276	84.7888	69.4478	-129.802	-533.125	374.003	139.307	-14.4223	87.9859	104.561	-28.4158	-326.21	156.119	-198.322	98.7223	-78.998	233.389	-179.266	17.422	98.463	-88.1281	25.8208	265.799	-155.504	-339.286	383.8	143.985	-49.0071	-110.26	-56.521	101.245	-36.5323	127.577	-122.507	57.4093
1682	3430.67	3.60451	1.73627	80.7597	65.2043	-132.284	-539.755	382.243	137.451	-14.4201	87.1632	105.244	-29.3898	-325.238	153.489	-196.542	98.5926	-84.3239	213.201	-155.71	33.4891	80.4127	-85.2541	24.5636	262.513	-152.972	-331.688	375.654	145.793	-47.7933	-108.648	-57.9054	115.999	-46.4277	126.06	-121.256	53.9198
1683	3045.55	3.52156	1.70198	79.0304	64.5253	-133.463	-542.71	386.092	136.428	-14.3516	86.9063	100.817	-24.5372	-328.809	165.681	-204.822	98.3945	-86.1335	208.617	-151.716	37.8592	75.7842	-84.4817	23.322	259.201	-150.554	-319.58	362.456	147.01	-48.4139	-106.445	-60.5441	112.121	-46.848	126.183	-121.634	58.4269
1684	2891.23	3.48599	1.70608	78.9786	66.5269	-135.072	-546.473	390.722	134.836	-13.8347	86.2208	98.5305	-20.707	-332.061	171.652	-208.959	98.3762	-84.4519	214.029	-158.178	33.7866	80.2359	-85.2733	20.3523	257.024	-149.194	-300.458	341.849	149.556	-46.839	-107.391	-62.8539	100.926	-37.8233	128.265	-122.96	62.3735
1685	2968.03	3.47697	1.69439	78.4287	66.3557	-138.322	-552.869	398.002	130.858	-11.2574	84.1393	101.287	-22.7664	-331.282	160.907	-200.491	98.8429	-83.7579	215.726	-159.951	32.1929	81.875	-85.6058	19.6528	258.217	-150.154	-293.6	334.245	149.882	-47.2695	-107.507	-61.004	110.975	-44.4247	126.895	-121.875	57.9015
1686	2830.26	3.47062	1.69707	79.4139	66.9855	-136.396	-548.422	393.018	136.292	-15.2385	84.6641	98.5131	-19.5614	-333.216	171.025	-208.422	98.5581	-84.1478	215.26	-159.484	32.6571	81.4109	-85.3266	19.9796	261.254	-153.295	-296.96	337.937	149.713	-47.1341	-108.199	-62.0793	99.7503	-36.496	128.673	-123.175	61.9461
1687	2990.37	3.45424	1.69068	78.1673	65.9524	-137.494	-549.038	393.758	130.696	-10.6136	84.5894	97.3208	-15.4874	-338.113	168.016	-204.461	98.9386	-83.7018	215.533	-159.757	32.3832	81.6853	-85.8873	19.2001	261.482	-153.315	-289.819	330.332	149.957	-47.1069	-109.157	-58.834	113.19	-46.3008	126.772	-121.803	57.2897
1688	2935.65	3.42093	1.71	78.2308	66.3318	-137.253	-549.357	394.311	133.872	-13.5894	84.4261	98.0783	-14.9634	-339.079	164.335	-201.413	99.1685	-84.1173	215.118	-159.342	32.7971	81.2715	-85.5311	18.6322	263.136	-155.154	-286.231	326.799	150.342	-47.1467	-108.197	-61.0804	103.411	-39.7347	128.467	-123.258	61.2023
1689	2856.57	3.39288	1.7131	78.6865	67.1422	-137.613	-550.275	395.422	133.92	-13.8687	84.2154	94.2991	-8.15457	-344.721	173.772	-207.809	98.7667	-84.1057	215.13	-159.354	32.784	81.2846	-85.4846	18.0079	263.861	-155.801	-281.779	322.127	150.533	-47.1283	-109.733	-60.9699	95.2749	-34.817	129.495	-124.077	65.2473
1690	2908.21	3.37242	1.71123	77.3173	66.8117	-137.453	-550.569	395.805	136.435	-16.1553	83.9662	93.0589	-3.99544	-348.66	175.15	-208.18	98.703	-83.773	215.464	-159.687	32.4498	81.619	-85.8508	16.8935	260.814	-152.099	-272.376	311.872	150.857	-47.2971	-106.337	-63.335	104.073	-39.7436	128.506	-123.112	60.485
1691	2868.98	3.34333	1.72287	77.9263	66.8359	-137.284	-550.733	395.943	138.905	-18.3251	83.6381	90.75	4.2934	-356.885	175.372	-206.498	98.5557	-84.977	214.254	-158.477	33.6565	80.4117	-84.6551	16.835	266.467	-157.945	-272.952	312.464	150.387	-47.273	-109.968	-60.4874	96.1663	-35.3191	129.643	-124.301	64.7288
1692	2914.14	3.33365	1.72062	77.047	66.4967	-136.567	-549.571	394.511	142.058	-20.7636	83.4642	96.6186	-10.0381	-344.968	162.33	-198.21	99.9122	-84.6091	215.215	-159.44	32.8364	81.3065	-84.8652	16.2976	265.672	-156.339	-267.658	306.4	149.996	-46.8182	-106.7	-63.0028	106.604	-41.6759	128.682	-123.282	60.03
1693	2824.83	3.32327	1.73025	77.8542	66.8843	-136.714	-549.801	394.749	142.058	-20.8141	83.3561	96.6287	-11.5365	-343.418	163.585	-199.489	99.9724	-85.0461	214.777	-159.002	33.2745	80.8685	-84.4298	16.4279	270.491	-161.837	-270.606	309.923	150.303	-46.1934	-105.508	-65.9756	98.1091	-35.987	130.401	-124.627	64.2931
1694	2894.26	3.35036	1.70684	77.7257	66.6721	-139.435	-554.124	399.601	133.002	-13.6502	82.7613	94.3197	-7.35166	-347.068	169.004	-203.034	99.8168	-84.3848	215.544	-159.769	32.5014	81.6418	-84.9297	16.4684	267.457	-158.451	-270.838	309.969	150.15	-47.2558	-107.934	-61.0962	105.937	-42.0242	126.055	-120.973	60.7492
1695	2961.35	3.36694	1.71155	77.1284	66.0222	-138.955	-554.175	399.803	134.353	-14.8463	83.1586	97.0358	-11.9979	-343.422	161.781	-198.037	100.288	-85.66	214.264	-158.488	33.7753	80.3674	-84.1843	16.6242	264.79	-155.721	-271.202	309.722	149.915	-46.8978	-109.804	-57.9029	115.544	-48.163	125.677	-120.764	56.9314
1696	2710.94	3.34661	1.71057	78.1545	67.2241	-139.519	-555.744	401.688	132.768	-13.7359	83.1288	93.3743	-11.335	-342.054	177.941	-211.21	99.5914	-85.2898	215.169	-159.392	32.9288	81.2361	-84.3483	16.418	267.22	-158.674	-271.644	310.894	150.629	-46.8123	-105.87	-63.6339	107.299	-42.3808	127.566	-122.468	60.713
1697	2748.86	3.36023	1.72656	78.4992	67.6227	-137.099	-550.687	395.974	137.926	-17.4578	84.2198	96.4157	-15.6796	-338.885	168.407	-204.186	100.091	-85.2208	215.239	-159.462	32.8583	81.3067	-84.5316	16.3634	265.549	-157.093	-271.666	310.86	150.936	-47.1105	-109.717	-60.738	96.5231	-35.7352	128.942	-123.624	64.8706
1698	2823.84	3.30665	1.72598	77.8525	67.4291	-136.045	-548.689	393.652	139.808	-19.0259	84.1874	96.5883	-14.41	-340.33	167.211	-203.096	100.146	-84.7958	215.622	-159.845	32.4755	81.6896	-84.9922	15.8527	266.929	-157.593	-263.578	302.407	149.896	-47.4222	-109.54	-59.5173	104.196	-40.7968	127.699	-122.619	60.9866
1699	2910.77	3.32082	1.71458	77.5298	66.6614	-136.718	-550.343	395.382	139.808	-19.1632	83.6637	96.9956	-13.1056	-342.053	163.954	-200.141	100.296	-85.3643	214.994	-159.216	33.1034	81.0623	-84.7157	16.4319	267.23	-157.858	-266.375	305.049	149.529	-47.5153	-110.738	-56.6013	113.367	-46.3896	126.328	-121.458	56.5443
1700	2830.36	3.35772	1.7175	78.2189	66.9251	-139.567	-555.476	401.129	133.945	-14.6034	82.7162	96.0855	-10.826	-344.348	164.831	-200.351	100.393	-84.8564	215.503	-159.725	32.5933	81.5725	-85.1462	16.6839	269.086	-160.631	-271.745	311.126	151.012	-47.3367	-109.738	-59.1786	105.923	-41.5936	127.926	-123.074	60.6822
1701	2829.65	3.41448	1.68872	78.048	66.5814	-137.745	-551.76	396.761	138.38	-17.4416	83.5877	92.9666	-5.89397	-348.036	173.641	-206.61	99.9073	-85.2478	215.111	-159.333	32.983	81.1828	-84.8222	17.6399	264.084	-155.618	-280.109	319.228	150.937	-48.0613	-107.71	-62.3947	99.1915	-39.2168	129.783	-124.423	64.8195
1702	2870.74	3.39758	1.66352	76.7811	65.7872	-133.587	-543.952	387.521	149.168	-25.5562	84.8524	92.6453	-4.25491	-349.703	173.149	-205.869	99.9004	-85.5051	214.818	-159.038	33.2075	80.9511	-84.9167	17.3023	262.847	-154.035	-275.627	314.543	150.714	-48.0235	-104.761	-64.3193	108.132	-44.1325	128.657	-123.331	60.2057
1703	2800.02	3.377	1.69216	77.9015	66.6335	-137.891	-553.267	398.173	138.965	-18.1911	83.2377	95.1922	-10.3175	-344.435	168.24	-203.085	100.402	-85.3222	215.19	-159.409	32.8316	81.3271	-84.8882	17.5277	267.148	-158.699	-277.6	316.947	150.638	-47.4754	-103.441	-67.6973	98.5713	-37.4874	130.654	-124.725	64.4047
1704	2870.88	3.37156	1.70581	77.6821	66.8453	-138.324	-554.539	399.581	138.464	-17.9604	82.893	96.1525	-10.913	-344.238	164.975	-200.616	100.621	-84.8217	215.703	-159.922	32.3186	81.8401	-85.3663	16.9514	264.46	-155.422	-271.494	310.276	150.552	-47.3191	-107.711	-61.6282	106.337	-41.1038	128.814	-123.479	59.4334
1705	2815.08	3.36534	1.70902	78.0543	66.8969	-135.179	-547.98	392.157	145.365	-22.9937	84.2391	92.3864	-4.10117	-349.618	174.947	-207.518	99.9937	-85.3306	215.095	-159.315	32.9233	81.2354	-84.9697	17.3441	266.591	-158.14	-275.986	315.375	150.649	-46.7889	-105.879	-65.4079	96.8469	-34.6656	130.624	-124.761	63.7367
1706	2943.63	3.37772	1.70802	77.2219	66.4512	-135.993	-549.337	393.853	142.557	-20.8415	84.0924	91.6176	-0.147196	-353.56	174.419	-206.371	99.9812	-84.9483	215.479	-159.698	32.5396	81.6192	-85.3756	16.6569	262.261	-153.173	-270.535	309.197	150.759	-47.2286	-109.697	-58.7612	109.034	-43.8637	126.844	-121.899	59.104
1707	2851.61	3.33942	1.73269	77.634	66.8158	-137.106	-551.785	396.618	140.358	-19.3051	83.5785	95.85	-10.682	-344.759	163.942	-199.419	100.672	-84.7967	215.646	-159.865	32.3689	81.7904	-85.3319	16.5302	268.637	-159.983	-269.532	308.741	151.027	-46.1909	-104.961	-65.9089	101.561	-38.4853	128.912	-123.385	63.2023
1708	2834.21	3.23488	1.71599	78.0139	66.946	-133.879	-545.818	389.347	148.089	-25.8029	84.465	93.8012	-6.64992	-348.396	168.014	-201.794	100.496	-85.0599	215.334	-159.553	32.6807	81.479	-85.3041	16.5625	275.596	-166.342	-262.482	302.115	148.714	-47.5848	-109.388	-59.1872	107.208	-42.5272	127.319	-122.363	59.4599
1709	2861.92	3.29218	1.71136	78.1647	66.3925	-134.195	-544.952	388.31	144.11	-22.1643	84.9828	93.9516	-5.92612	-349.141	167.729	-201.577	100.454	-85.3881	215.072	-159.29	32.9415	81.2185	-84.8752	17.5795	274.027	-165.825	-275.031	315.526	149.262	-46.7498	-106.307	-64.5103	98.0949	-36.0555	129.155	-123.669	63.6904
1710	2949.44	3.34218	1.6951	77.1469	65.6245	-134.727	-545.434	388.881	141.174	-19.6817	85.1523	93.7486	-5.58044	-348.989	170.662	-204.344	100.293	-85.148	215.312	-159.531	32.6978	81.4624	-85.0854	18.0853	267.233	-158.658	-278.71	318.996	148.969	-46.7117	-102.462	-67.5849	106.731	-40.8854	128.337	-122.735	58.9922
1711	2638.75	3.44278	1.63073	77.4409	64.0104	-135.043	-545.512	388.993	140.374	-18.7669	84.3573	88.5553	-5.98236	-347.396	182.663	-207.825	99.4052	-90.8403	207.445	-151.434	39.3387	74.6141	-79.8772	20.2715	264.178	-154.845	-296.705	336.944	146.442	-46.4376	-110.296	-58.0328	115.812	-45.9901	126.447	-121.283	54.5141
1712	2555.32	3.40111	1.65188	78.4957	64.4493	-137.458	-550.542	395.018	131.182	-11.1882	83.1368	90.5091	-9.60953	-344.644	178.365	-205.555	99.898	-89.3975	211.88	-156.593	36.1642	78.0504	-80.5283	20.7352	270.557	-161.114	-302.904	343.147	145.715	-46.2801	-106.485	-62.8511	112.223	-44.5423	128.206	-123.088	57.8204
1713	2657.56	3.3702	1.6769	77.8338	64.6165	-135.75	-546.945	391.001	135.47	-14.3619	83.8933	91.4468	-8.04061	-347.317	171.595	-200.276	100.24	-88.6101	213.927	-158.98	34.4695	79.8594	-80.8224	19.6928	271.801	-162.333	-295.696	335.243	146.148	-45.398	-102.26	-69.822	103.354	-38.034	130.406	-124.615	61.7058
1714	2605.47	3.41822	1.62872	78.5003	64.7848	-139.52	-555.686	400.06	125.959	-6.02975	81.1729	88.696	-1.87604	-352.339	178.67	-205.133	99.8128	-88.0221	214.533	-159.585	33.8639	80.465	-81.3652	20.104	273.249	-163.27	-296.801	335.705	145.446	-46.4235	-106.876	-62.0591	112.399	-44.9934	128.059	-123.002	57.507
1715	2682.61	3.4059	1.6619	78.7166	64.8536	-133.072	-542.043	385.045	142.014	-18.2158	83.9766	90.7153	-4.79987	-349.719	174.425	-202.73	100.11	-88.3122	214.177	-159.23	34.218	80.111	-81.2388	20.3521	271.141	-161.319	-300.589	339.816	145.761	-46.6506	-109.628	-60.6106	102.48	-38.39	129.748	-124.37	61.4128
1716	2690.24	3.41115	1.66592	77.391	64.4338	-132.706	-542	385.317	144.123	-20.3765	84.4769	89.6923	-2.72064	-351.318	177.574	-205.023	99.98	-88.742	213.752	-158.804	34.6428	79.6861	-80.7872	19.2933	264.417	-154.34	-294.226	332.625	146.173	-45.8163	-108.96	-60.3588	112.784	-44.7507	128.503	-123.236	57.0421
1717	2628.37	3.41831	1.66253	77.8241	64.9417	-135.013	-548.311	392.492	141.621	-19.3779	84.0157	88.4555	2.02651	-356.025	177.459	-204.027	99.8932	-88.9878	213.514	-158.564	34.8913	79.4388	-80.4206	18.9735	263.046	-153.275	-294.656	333.29	146.892	-47.4948	-110.48	-58.705	104.229	-40.1024	129.535	-124.512	60.7276
1718	2533.92	3.36994	1.66117	77.3993	65.4019	-134.945	-548.107	392.235	141.569	-19.2562	83.8813	89.1343	-7.41104	-346.025	184.529	-212.161	99.8643	-88.3964	214.112	-158.995	34.2772	79.9974	-80.6921	18.0611	263.883	-153.805	-285.529	323.391	146.689	-46.4607	-105.764	-63.1974	115.119	-46.5472	128.564	-123.308	56.4115
1719	2519.56	3.32022	1.65593	78.3715	64.9835	-132.109	-541.553	384.475	149.071	-24.4455	84.4041	88.9468	-2.65541	-351.912	175.936	-203.976	100.065	-89.6566	212.963	-157.867	35.4653	78.8195	-79.6817	18.5643	276.964	-166.766	-288.73	326.642	145.257	-47.2869	-109.627	-59.7308	103.012	-39.7478	128.119	-123.093	61.8504
1720	2589.42	3.32932	1.64962	78.2798	65.1282	-136.654	-551.051	395.34	137.123	-15.6075	82.9068	90.4433	-9.84607	-344.734	177.572	-206.798	100.307	-89.6251	213.666	-158.751	34.9896	79.3609	-79.5411	18.5498	274.306	-163.587	-288.169	325.594	144.558	-46.5016	-108.176	-60.381	113.216	-46.0893	127.036	-121.946	57.4844
1721	2739.93	3.32194	1.67126	77.9512	64.8227	-136.069	-549.843	394.038	138.444	-16.6277	83.2466	92.2185	-9.07702	-346.722	168.172	-198.968	100.747	-89.577	213.714	-158.8	34.9398	79.411	-79.5636	18.4006	276.241	-165.91	-288.926	326.743	145.08	-46.1249	-104.43	-66.2988	104.251	-39.634	129.106	-123.51	61.3406
1722	2564.59	3.33062	1.63531	78.2462	64.545	-132.688	-543.021	385.844	147.062	-22.835	84.2116	89.2741	-5.3552	-349.189	177.732	-206.093	100.269	-90.1233	213.098	-158.184	35.5455	78.8039	-79.0423	18.9584	275.92	-165.108	-292.098	329.725	143.889	-47.1008	-109.491	-58.6964	111.958	-45.6844	126.565	-121.688	58.1018
1723	2722.13	3.32826	1.65954	78.2789	64.7186	-135.797	-549.467	393.403	139.149	-17.1585	83.4011	92.3685	-10.1946	-345.847	168.177	-199.138	100.975	-90.1183	213.56	-158.647	35.1176	79.2801	-78.9221	18.6306	277.226	-166.726	-292.513	330.349	144.43	-46.2842	-105.472	-65.1078	104.139	-40.1657	128.657	-123.217	61.9396
1724	2370.75	3.19366	1.78018	78.8057	65.1257	-137.124	-551.709	396.539	133.619	-13.915	83.2234	90.6768	-7.59315	-347.756	173.525	-203.063	100.706	-90.0314	213.764	-158.851	34.9135	79.4845	-78.9648	19.1117	275.561	-164.772	-294.392	332.21	143.772	-45.2109	-108.082	-62.3164	106.467	-38.2288	127.991	-122.318	57.2885
1725	2657.6	3.35212	1.65105	79.9524	65.2508	-138.026	-554.275	398.482	132.499	-12.0778	82.8556	90.6926	-7.60429	-347.753	173.458	-203.121	100.71	-90.3423	213.442	-158.529	35.2356	79.1624	-78.6858	20.0257	279.369	-168.663	-302.534	341.057	143.144	-47.2588	-110.833	-58.4045	101.91	-38.6017	128.814	-123.689	61.4921
1726	2834.16	3.33918	1.66196	78.0752	64.1293	-131.629	-540.859	382.915	148.328	-23.4917	84.8921	92.5502	-9.02609	-347.797	164.906	-196.226	101.309	-88.5243	216.756	-162.05	31.1254	83.4003	-79.6228	19.3594	277.82	-166.856	-296.992	335.17	143.334	-45.6443	-103.535	-66.0983	115.143	-46.439	127.732	-122.516	57.2201
1727	2732.57	3.40221	1.65678	77.3795	64.3153	-136.447	-549.703	393.828	137.891	-16.3122	84.122	92.3768	-11.6881	-344.554	169.635	-200.71	101.252	-88.9379	215.337	-160.373	32.276	82.1371	-79.4188	18.4055	270.285	-159.934	-296.656	334.958	145.806	-45.4031	-97.9528	-73.8214	111.82	-44.6888	130.134	-124.658	60.5001
1728	3333.63	3.37201	1.66973	78.469	65.2589	-137.015	-552.965	396.979	136.534	-15.1254	83.2005	97.0652	-9.74347	-346.406	158.616	-195.614	100.266	-86.1263	217.891	-162.963	29.6901	84.7012	-81.4945	18.8404	271.193	-160.348	-292.644	330.758	144.584	-47.3196	-108.229	-59.1912	112.508	-46.8794	123.219	-118.494	58.4137
1729	3014.03	3.38067	1.66604	79.0449	65.5534	-133.455	-544.291	387.366	145.778	-22.4527	85.2546	94.6627	-9.65604	-345.125	169.403	-204.367	99.7422	-86.591	216.295	-161.095	30.9178	83.3425	-81.2692	19.2113	272.942	-162.963	-298.212	337.492	145.328	-47.2049	-104.872	-64.3791	102.386	-39.6292	125.179	-119.935	62.2886
1730	2863.12	3.41198	1.65549	79.6644	65.9443	-136.91	-550.414	394.35	139.064	-17.4511	83.9009	92.9016	-7.84419	-346.562	173.416	-206.677	99.7398	-86.8463	215.195	-159.746	31.6654	82.4784	-81.144	19.1562	272.905	-162.999	-299.962	339.236	146.103	-47.205	-108.071	-62.4733	98.0535	-38.4129	126.455	-121.126	66.2202
1731	2718.61	3.30035	1.70201	78.4729	66.075	-135.63	-549.3	393.339	142.644	-20.9943	84.0953	91.2531	-3.07366	-350.838	176.074	-207.867	99.5688	-86.6014	215.441	-159.992	31.4186	82.7254	-81.2369	17.4939	270.793	-160.796	-285.121	323.809	146.317	-46.3788	-107.144	-62.859	103.709	-39.7276	125.564	-120.221	61.5077
1732	3653.51	3.57974	1.83235	76.2663	66.298	-136.268	-546.311	390.531	138.143	-16.9342	84.2375	110.944	-13.1223	-342.413	126.586	-173.717	102.572	-82.1894	220.372	-165.057	26.5996	87.6073	-85.5577	13.2967	235.323	-128.594	-289.92	331.981	155.075	-47.5157	-107.433	-62.0968	101.743	-39.9689	126.662	-121.668	63.1397
1733	3625.36	3.61334	1.75569	75.8554	64.5612	-139.677	-555.437	400.531	138.665	-17.9961	80.602	104.481	-1.52178	-352.363	143.111	-184.748	101.562	-83.9451	217.671	-160.246	32.7801	81.9576	-83.7615	15.8033	241.729	-134.474	-298.372	340.765	152.798	-47.0308	-104.966	-63.8446	111.098	-45.3166	125.707	-120.643	58.7689
1734	3514.46	3.57461	1.75105	76.1524	64.3659	-133.107	-542.679	385.093	150.831	-25.8558	82.8983	101.787	3.65781	-357.582	145.363	-185.041	100.876	-83.8598	216.77	-159.102	33.348	81.2626	-83.9368	16.9639	244.359	-136.84	-302.311	345.34	151.695	-46.7767	-106.269	-64.3096	99.3469	-36.9025	127.43	-121.895	62.9857
1735	3247.73	3.50089	1.73517	75.5309	64.235	-136.453	-549.442	393.485	141.439	-19.2821	82.6334	96.273	6.98392	-360.118	158.375	-193.703	99.9229	-83.7318	216.899	-159.231	33.218	81.3927	-84.0607	16.0924	248.376	-140.719	-291.415	333.317	152.146	-46.1569	-105.2	-64.3436	111.606	-44.8402	126.106	-120.809	58.5784
1736	3287.5	3.51387	1.73356	76.6386	64.2343	-136.832	-547.864	391.156	135.67	-13.7058	82.9664	96.4455	2.7957	-357.32	155.032	-190.51	100.343	-83.8349	216.797	-159.128	33.3207	81.2901	-84.0143	17.9427	255.35	-147.505	-299.775	342.419	150.673	-45.9199	-103.963	-67.5714	100.304	-36.5394	127.938	-122.159	62.5724
1737	3186.88	3.47239	1.72113	76.3867	64.1383	-134.962	-545.654	388.656	144.245	-20.7305	82.9615	100.442	-11.1948	-344.195	151.497	-190.316	100.877	-84.9621	215.6	-157.932	34.5021	80.0989	-82.9091	17.5545	256.242	-148.07	-295.319	336.968	149.965	-45.2007	-105.161	-64.5654	112.543	-45.2725	126.358	-121.052	58.2042
1738	2986.49	3.42341	1.73377	76.7554	65.261	-137.179	-550.545	394.733	138.632	-17.0301	82.7531	97.6703	-10.4447	-344.502	159.393	-196.114	100.45	-84.4841	216.761	-159.093	33.3778	81.2472	-83.1613	16.5125	259.679	-151.66	-287.08	328.472	150.909	-44.6265	-101.882	-70.109	104.515	-39.4114	128.352	-122.672	62.055
1739	3078.69	3.45682	1.71326	76.328	64.2292	-138.397	-552.06	396.124	132.928	-12.196	82.7694	94.0728	-3.03789	-351.419	165.201	-198.943	100.134	-84.5302	216.715	-159.047	33.4238	81.2013	-83.1151	17.4707	258.847	-150.562	-293.247	334.617	150.027	-44.5609	-100.896	-69.711	114.188	-45.6689	127.147	-121.52	57.7101
1740	2847.09	3.36765	1.71322	76.8111	65.8006	-134.879	-552.028	395.62	150.662	-27.6727	83.7943	93.6271	-2.80342	-351.651	165.967	-199.732	100.382	-84.9316	216.314	-158.646	33.8235	80.8015	-82.7159	15.7096	256.969	-148.964	-280.111	321.493	151.117	-46.6686	-106.336	-63.0011	104.039	-41.908	123.234	-118.339	63.5492
1741	2799.27	3.37649	1.72189	76.7334	66.2598	-133.339	-547.814	391.337	151.301	-27.6256	84.7163	96.6937	-11.5563	-343.451	162.352	-198.638	100.795	-85.4777	215.572	-157.89	33.6981	80.9047	-82.6242	14.9937	255.881	-147.765	-277.604	318.832	151.68	-46.1909	-103.437	-68.1367	96.0648	-36.59	125.998	-120.765	67.72
1742	2889.1	3.36462	1.74214	76.6611	66.5082	-133.312	-545.043	388.631	148.046	-25.1414	85.4181	96.2205	-12.1774	-342.877	164.137	-199.988	100.811	-85.0547	216.824	-159.254	32.778	81.9296	-82.8608	14.5862	254.732	-146.212	-272.823	313.219	151.037	-45.8307	-105.908	-64.3987	100.955	-37.8959	125.309	-119.939	62.8773
1743	2899.19	3.38891	1.7218	76.2065	65.9197	-133.749	-545.005	388.723	144.943	-22.4681	85.6934	93.3875	-9.29083	-344.341	174.311	-207.828	100.166	-85.0968	216.782	-159.212	32.8194	81.8884	-82.8662	14.9249	253.204	-144.884	-276.303	316.799	151.226	-45.8435	-102.842	-66.3174	111.048	-44.0199	124.197	-118.895	58.3502
1744	2999.39	3.45722	1.71285	77.2867	66.0467	-137.119	-550.153	394.491	132.943	-12.6738	85.0459	94.9003	-9.74105	-344.876	167.205	-201.948	100.469	-84.9001	216.979	-159.409	32.6227	82.0851	-83.0628	15.8276	254.271	-146.501	-284.979	326.168	151.487	-46.513	-107.198	-62.9375	100.06	-38.2634	124.599	-119.338	63.966
1745	2984.79	3.44088	1.69752	76.623	65.2046	-132.789	-542.038	384.977	145.86	-22.3479	86.0221	93.9305	-8.29104	-346.005	169.867	-203.813	100.325	-85.3321	216.547	-158.977	33.0544	81.6534	-82.6515	16.2304	253.578	-145.418	-286.204	327.005	150.75	-46.7755	-107.225	-60.8534	110.647	-45.6014	123.086	-118.271	59.5259
1746	3005.07	3.44229	1.7089	76.5934	64.8969	-133.433	-543.191	385.647	142.659	-19.3499	85.835	90.8167	-0.479921	-353.309	173.927	-205.32	99.8965	-83.8123	217.953	-160.348	31.6067	83.0863	-83.467	16.8439	257.421	-149.567	-292.231	334.428	150.975	-46.0267	-98.3872	-72.5409	103.271	-39.7875	125.019	-119.847	63.3535
1747	3079.83	3.46192	1.70567	76.6328	64.9281	-137.978	-552.225	396.253	130.105	-10.1155	84.7373	92.3133	-2.50018	-352.382	167.509	-200.153	100.259	-83.9021	217.612	-160.003	31.9021	82.7716	-83.4218	16.2622	253.987	-145.92	-288.404	329.696	151.188	-46.5109	-107.174	-60.9483	113.553	-47.5324	123.345	-118.403	58.6836
1748	2970.89	3.42004	1.71416	76.9316	65.441	-132.099	-539.506	381.56	143.979	-19.9185	86.6001	94.1215	-10.4192	-345.586	164.575	-198.732	100.811	-83.6522	217.402	-159.791	32.0834	82.5899	-83.858	15.7569	259.341	-151.544	-282.558	324.03	151.95	-46.6761	-106.844	-62.6068	102.901	-41.0997	123.55	-118.587	63.8449
1749	3023.46	3.43006	1.6971	76.1631	64.8572	-132.703	-541.205	383.518	142.64	-19.0789	86.4839	90.432	-2.95326	-351.587	174.307	-205.415	100.102	-84.035	216.944	-159.332	32.54	82.1334	-83.6189	16.087	255.582	-147.31	-283.672	324.59	151.217	-46.4976	-104.407	-64.0435	111.371	-46.2139	122.627	-117.489	59.3977
1750	2894.2	3.41842	1.71315	77.5823	66.1678	-136.921	-550.992	394.843	134.436	-13.6746	84.8244	94.0393	-11.5129	-343.854	168.495	-202.581	100.547	-83.8812	217.049	-159.438	32.4331	82.2404	-83.9028	16.0362	258.8	-150.959	-282.903	324.27	151.831	-46.6625	-106.795	-62.8868	101.465	-40.0806	123.752	-118.655	64.2358
1751	2989.21	3.39589	1.71856	75.8577	65.3903	-135.523	-548.028	391.546	137.884	-16.219	85.3144	93.6643	-10.9217	-345.005	166.672	-200.443	100.693	-83.8929	217.041	-159.429	32.4395	82.2341	-83.6744	14.8925	256.406	-147.822	-274.138	314.355	151.788	-45.634	-102.671	-66.5514	112.601	-47.0397	122.751	-117.505	59.782
1752	2824.48	3.36897	1.72682	77.3443	66.7465	-136.556	-552.453	396.339	141.606	-20.0642	84.238	93.7284	-10.3424	-345.606	166.362	-200.221	100.724	-83.5853	217.342	-159.73	32.1377	82.536	-83.99	14.8694	260.585	-152.375	-272.438	313.245	152.486	-46.5363	-106.183	-63.8579	99.6898	-39.2552	123.246	-118.173	65.6112
1753	2964.94	3.42344	1.69487	77.0125	65.5538	-138.324	-553.893	397.64	131.606	-11.4369	84.2335	90.4552	-3.89712	-351.255	173.503	-204.701	100.425	-83.5795	217.325	-159.713	32.1543	82.5194	-83.9999	16.2517	258.292	-150.059	-282.835	323.775	151.36	-46.6205	-105.346	-63.2119	109.206	-45.376	122.122	-117.128	61.0875
1754	3053.1	3.44688	1.6949	77.3083	64.8893	-133.259	-542.06	383.747	140.096	-16.6606	86.4293	90.4312	-2.79504	-353.387	168.866	-199.899	100.88	-84.2843	216.505	-158.893	32.9686	81.7054	-83.647	17.4528	262.494	-154.519	-290.742	332.488	150.654	-46.4617	-105.61	-64.6849	98.3347	-37.6949	123.932	-118.453	65.1999
1755	2934.29	3.38042	1.72911	76.7066	65.8566	-132.412	-540.893	382.86	143.971	-20.1206	86.657	87.5184	2.16797	-357.227	176.952	-206.154	100.282	-83.8438	216.995	-159.382	32.4766	82.1976	-83.8183	15.1987	259.696	-151.054	-273.967	314.214	151.366	-45.5806	-107.568	-62.4839	103.344	-38.3256	123.155	-117.52	60.4252
1756	2883.97	3.37396	1.73289	77.142	66.5351	-135.738	-548.309	392.066	136.648	-15.4161	85.7655	91.7567	-7.49086	-348.347	170.524	-203.2	100.678	-83.7204	217.118	-159.505	32.3529	82.3213	-83.9417	14.506	260.22	-151.943	-271.903	312.319	152.372	-46.6738	-106.632	-63.6726	97.6452	-37.8025	124.212	-119.047	66.1743
1757	2965.89	3.38725	1.71261	76.5574	65.7481	-138.169	-553.672	397.812	131.007	-11.2537	84.8623	90.9219	-4.70287	-351.133	170.424	-202.37	100.602	-83.8758	216.964	-159.351	32.5054	82.1689	-83.7039	15.1948	258.233	-149.542	-275.07	315.309	151.272	-46.5821	-105.085	-63.7486	107.184	-43.852	123.059	-118.062	61.5401
1758	2929.04	3.42598	1.69273	77.7036	65.6699	-137.081	-550.34	393.592	131.949	-11.3833	85.4387	87.4823	1.73488	-356.274	179.442	-208.546	100.035	-84.7764	216.15	-158.536	33.3465	81.3469	-82.7871	16.7089	261.038	-153.002	-287.832	329.088	150.5	-46.7338	-106.466	-63.8187	97.7321	-37.476	124.586	-119.318	65.6616
1759	2809.65	3.39268	1.6985	77.285	66.7162	-137.625	-552.253	396.192	132.608	-12.4389	85.0195	87.9806	-5.71853	-348.002	187.015	-216.543	99.9369	-84.149	217.511	-159.895	31.9772	82.7196	-83.0992	14.8038	256.971	-148.284	-275.314	315.343	151.382	-46.4859	-104.469	-64.8258	108.195	-43.8304	123.319	-118.318	61.0616
1760	2883.66	3.3607	1.73084	76.9537	66.0256	-135.499	-547.916	391.518	137.631	-16.224	85.7529	92.9195	-10.3917	-346.226	165.685	-199.157	100.861	-84.9342	216.585	-158.969	32.8994	81.7976	-82.6099	15.1539	261.901	-153.364	-275.491	315.779	150.962	-45.9456	-104.274	-66.8668	97.5945	-36.3874	125.209	-119.63	65.3054
1761	2887.41	3.39428	1.69937	76.4293	65.263	-132.7	-540.636	382.803	145.083	-21.0243	86.1267	91.6308	-9.85428	-346.136	171.057	-203.419	100.76	-84.59	216.976	-159.359	32.5069	82.1903	-82.78	15.6013	261.56	-152.807	-278.731	318.756	150.679	-45.6946	-102.374	-67.8654	107.96	-42.8165	124.375	-118.705	60.7326
1762	2657.47	3.34255	1.68513	78.3293	66.966	-129.43	-538.966	380.009	154.582	-28.1853	86.5235	87.9632	-7.04343	-347.381	184.695	-213.988	100.227	-84.5351	217.837	-160.217	31.6372	83.0614	-82.4542	15.8956	264.298	-155.623	-278.862	319.361	150.048	-47.1659	-107.062	-62.8165	98.1941	-37.4324	125.008	-119.801	64.6689
1763	2819.43	3.35958	1.68856	77.0649	66.1637	-134.434	-548.631	391.662	142.808	-20.1064	85.1427	91.7272	-12.1129	-343.335	174.437	-206.713	100.503	-84.8543	217.192	-159.572	32.2513	82.4238	-82.2897	15.616	259.647	-150.421	-276.888	316.719	149.804	-46.8838	-104.2	-64.8119	107.292	-42.8469	124.173	-118.811	60.0235
1764	2868.34	3.35096	1.70712	77.0267	65.7955	-135.298	-550.237	393.603	140.615	-18.5446	84.9092	92.8769	-10.49	-346.509	164.665	-197.782	101.125	-85.3861	217.454	-159.831	31.9938	82.7002	-81.7801	15.5999	262.804	-153.711	-278.09	318.066	149.886	-46.2846	-104.311	-66.4233	101.991	-39.8135	125.671	-120.343	64.2165
1765	2898.38	3.37925	1.67505	76.4716	64.7912	-131.925	-542.667	384.45	147.786	-23.3893	86.2259	89.6259	-5.08844	-351.041	172.885	-203.275	100.877	-85.5454	217.232	-159.609	32.2154	82.4788	-81.7096	16.6024	260.869	-151.641	-284.371	324.52	149	-46.288	-102.691	-66.688	110.627	-45.0175	124.654	-119.278	59.7163
1766	2763.57	3.77873	1.81366	79.9581	68.1348	-154.945	-598.928	446.923	103.997	9.73397	71.7545	101.284	-6.31339	-350.365	148.404	-182.721	102.692	-85.559	217.188	-159.565	32.2578	82.4363	-81.8232	15.821	248.217	-143.159	-303.891	344.985	157.387	-45.5863	-105.334	-65.9386	100.395	-39.5469	122.728	-117.13	65.6143
1767	3026.93	3.64954	1.74732	78.6161	66.0074	-150.155	-584.815	431.122	110.231	5.7203	72.9521	104.025	-12.9584	-345.03	139.29	-175.966	102.826	-85.9687	216.778	-159.155	32.667	82.0272	-81.491	17.8934	253.421	-146.133	-305.109	346.335	152.432	-45.0935	-104.783	-65.5814	110.015	-45.0051	121.597	-116.089	61.2183
1768	3151.07	3.59061	1.71571	79.001	65.6765	-145.274	-571.426	416.564	117.816	0.267624	75.5745	102.706	-15.2006	-341.809	146.771	-183.171	102.091	-85.8917	216.855	-159.232	32.5895	82.1047	-81.5277	19.4099	259.807	-151.414	-310.149	352.098	149.494	-44.6947	-102.64	-70.2468	98.8608	-36.6701	123.626	-117.411	65.2258
1769	3097.11	3.58563	1.68038	78.675	65.8885	-142.374	-564.599	410.043	124.688	-5.69011	78.3228	98.6328	-14.193	-340.116	165.393	-199.283	100.676	-85.8717	216.875	-159.252	32.5689	82.1253	-81.5481	18.4831	254.711	-146.186	-305.624	347.062	150.002	-46.1779	-105.462	-64.1422	105.689	-41.5971	121.808	-116.324	61.2867
1770	3480.68	3.65462	1.67063	77.6951	65.2827	-136.719	-550.757	394.191	134.674	-12.5063	81.3847	96.4109	-11.4793	-341.981	172.152	-204.351	100.3	-85.8859	216.86	-159.238	32.5825	82.1116	-81.5344	18.0715	250.262	-141.578	-303.367	344.574	150.143	-45.5291	-106.566	-62.9354	110.459	-42.3081	121.096	-115.301	56.8788
1771	3834.8	3.70184	1.68619	77.7337	64.8112	-134.098	-543.279	385.142	134.694	-11.0452	83.0901	98.4386	-12.4951	-342.25	162.618	-196.978	100.679	-84.1524	218.376	-160.68	30.998	83.667	-83.3161	18.545	251.869	-143.122	-304.7	346.208	149.742	-45.1341	-110.432	-57.6684	115.759	-44.7399	120.035	-114.152	52.7135
1772	3350.08	3.58197	1.67618	77.9113	64.5378	-135.023	-547.033	389.808	137.797	-14.5222	81.8491	98.2655	-13.2798	-341.04	165.404	-199.818	100.522	-84.5672	217.43	-159.645	31.8239	82.7937	-83.154	19.3447	255.764	-146.95	-309.055	351.29	149.156	-46.1486	-105.769	-61.9798	116.881	-48.353	121.258	-116.136	55.6245
1773	3274.55	3.57811	1.6808	78.2867	64.4408	-127.638	-528.993	369.19	151.639	-23.3674	84.6043	95.3117	-8.14942	-345.37	172.17	-204.295	100.138	-84.869	217.128	-159.344	32.1247	82.4928	-82.8528	20.1283	259.218	-150.355	-314.092	356.952	148.497	-46.5843	-104.282	-65.0938	105.475	-40.4294	122.899	-117.4	59.7129
1774	3451.9	3.63419	1.76852	78.2586	66.4385	-129.245	-534.625	376.208	150.833	-24.0321	83.84	107.836	-19.9843	-335.268	147.977	-191.544	99.6963	-79.7251	223.229	-165.682	26.438	88.3112	-87.796	18.2416	248.814	-141.195	-303.802	346.018	153.921	-46.5854	-105.768	-63.9541	102.647	-40.8122	124.355	-119.269	63.7619
1775	3600.01	3.68925	1.75066	77.7555	65.981	-131.321	-536.619	378.821	137.208	-13.1131	85.7715	101.54	-14.2033	-339.197	165.042	-204.029	98.9299	-80.3876	220.76	-162.833	28.322	86.1696	-87.4604	17.7016	246.712	-139.174	-302.209	344.321	154.348	-46.1522	-106.167	-63.57	107.591	-41.5607	123.719	-118.306	59.274
1776	3241.22	3.56347	1.74884	77.3497	66.0553	-133.206	-541.342	384.413	135.378	-12.5522	85.0487	100.243	-14.2564	-340.072	162.814	-200.768	99.3027	-80.5232	218.967	-160.673	29.5355	84.722	-87.609	16.4897	250.716	-143.22	-290.808	332.897	155.044	-46.6651	-106.944	-62.562	104.177	-41.5082	124.511	-119.434	62.8863
1777	3214.53	3.53678	1.73614	76.7058	65.811	-134.882	-545.474	389.334	132.742	-11.1382	84.6901	96.4785	-8.33548	-344.685	172.667	-207.834	98.8122	-81.0069	218.262	-159.969	30.2329	84.0244	-87.2476	16.0614	248.828	-141.012	-286.677	327.985	154.616	-46.3309	-105.86	-62.3886	113.694	-47.6943	123.324	-118.268	58.5593
1778	3103.94	3.4937	1.75515	77.4197	66.781	-135.655	-547.853	392.204	134.783	-13.4708	83.9445	99.7793	-13.5326	-340.824	162.875	-200.827	99.4169	-81.299	217.959	-159.665	30.534	83.7236	-87.2113	15.774	252.316	-144.671	-281.43	322.855	154.934	-46.7331	-107.568	-62.2945	100.696	-38.3818	125.076	-119.553	62.8384
1779	2978.02	3.42086	1.76856	77.3421	67.7181	-135.5	-548.132	392.56	139.171	-17.5507	83.5417	98.6391	-12.3913	-342.336	163.346	-200.303	99.6607	-80.632	218.6	-160.306	29.8903	84.3678	-87.5797	13.9615	255.906	-147.886	-267.017	308.141	155.895	-46.5728	-106.959	-63.7707	95.5883	-36.4002	124.799	-119.48	67.0233
1780	2704.07	3.33958	1.78343	77.3001	67.136	-138.696	-553.005	398.232	137.225	-17.1048	82.071	98.7923	-11.3675	-343.884	157.199	-194.61	100.017	-81.3418	217.868	-159.574	30.6206	83.6374	-86.9503	14.6535	257.507	-149.784	-272.64	313.965	156.152	-48.2511	-105.515	-65.5983	92.5505	-38.0931	126.125	-120.657	71.4362
1781	2809.99	3.35134	1.78447	76.7454	67.5682	-137.205	-550.533	395.471	141.181	-20.1493	82.7399	97.8739	-11.5803	-343.558	160.773	-197.532	100.057	-81.0116	218.445	-160.15	30.0387	84.2197	-87.0997	13.5053	256.994	-148.176	-261.603	302.083	155.452	-46.907	-104.237	-66.6716	98.5315	-39.1726	125.353	-119.827	66.4857
1782	2918.97	3.37103	1.77141	76.555	67.3331	-139.996	-555.947	401.605	133.784	-14.5287	81.75	97.0987	-10.5804	-344.446	163.302	-199.488	100.073	-81.5063	217.945	-159.65	30.5387	83.7197	-86.6163	13.3631	260.197	-151.119	-258.69	298.995	154.492	-45.2668	-102.875	-67.4224	107.844	-43.5382	124.402	-118.816	61.7634
1783	2811.71	3.39331	1.78107	77.3962	68.2513	-138.45	-553.381	398.959	136.346	-16.455	83.0091	96.1887	-11.6366	-342.595	170.087	-205.668	99.8904	-81.205	218.348	-160.052	30.1329	84.1257	-86.7651	12.6639	259.157	-150.826	-259.876	300.634	156.121	-45.8142	-104.046	-67.4038	98.5765	-37.4814	125.67	-120.093	65.8887
1784	3037.74	3.39092	1.78809	76.6756	68.2274	-137.344	-551.185	396.441	139.212	-18.6045	83.4048	94.078	-0.265368	-352.292	175.396	-210.527	98.932	-79.4646	218.87	-160.284	29.2405	84.8483	-88.7398	12.1474	256.191	-146.698	-252.433	292.452	156.145	-46.6006	-105.299	-63.839	107.463	-43.5685	123.746	-118.538	60.9073
1785	2940.49	3.37571	1.79388	77.2763	68.3523	-135.111	-547.521	392.009	147.195	-24.9434	83.8846	99.067	-10.8719	-343.342	163.892	-203.15	99.7289	-79.6333	218.702	-160.116	29.408	84.6809	-88.5737	12.7403	260.958	-152.426	-256.588	297.723	156.408	-46.2994	-103.213	-67.6435	98.2612	-37.2078	125.514	-119.927	65.2197
1786	3052.16	3.42092	1.7859	76.762	68.2007	-135.1	-546.665	391.189	143.872	-21.9212	84.5292	98.7979	-12.684	-341.104	168.023	-207.115	99.6933	-79.2845	219.052	-160.466	29.0557	85.0332	-88.8138	11.9872	254.531	-145.441	-254.724	294.881	156.769	-46.43	-105.905	-62.663	109.296	-45.6988	121.149	-116.243	61.286
1787	2999.68	3.42597	1.79736	77.1245	68.2002	-135.395	-547.405	392.146	143.872	-22.1623	84.5419	99.7552	-13.1887	-340.72	165.852	-205.849	99.7607	-79.64	218.697	-160.111	29.4104	84.6785	-88.4632	12.2454	256.115	-147.928	-259.507	300.473	157.27	-46.2932	-104.431	-65.4093	101.057	-40.4544	122.792	-117.748	65.4223
1788	3155.48	3.45439	1.78826	75.8267	67.3686	-132.374	-540.717	384.305	148.465	-24.9458	85.9625	99.5214	-12.3913	-341.396	166.554	-206.414	99.7284	-79.3063	219.032	-160.446	29.0741	85.015	-88.6793	11.9917	250.966	-142.436	-259.621	299.96	157.191	-45.9097	-100.753	-68.4243	110.289	-45.7496	121.914	-116.678	60.808
1789	3046.26	3.42637	1.78368	76.5889	67.432	-132.055	-539.915	383.108	147.62	-23.8772	86.2021	95.6816	-5.02305	-348.216	171.648	-208.183	99.2772	-79.3075	219.034	-160.448	29.0709	85.0183	-88.5233	12.7438	255.326	-147.368	-263.798	305.26	156.943	-46.1633	-102.523	-68.0774	100.01	-39.1116	122.911	-117.668	65.7078
1790	3130	3.47828	1.78791	75.9589	66.9807	-139.197	-554.927	400.454	125.051	-6.59318	84.6589	97.16	-7.9544	-345.491	169.547	-207.637	99.3995	-79.9232	218.413	-159.828	29.6905	84.3982	-87.9117	12.5154	247.176	-139.151	-268.081	308.64	157.047	-46.1253	-100.823	-68.5146	109.325	-45.0642	121.86	-116.615	61.109
1791	3855.68	3.90602	1.8825	77.8727	69.0369	-139.804	-558.882	403.708	120.228	-1.43493	83.1139	111.459	-27.0005	-326.494	148.157	-194.475	100.073	-75.8213	226.307	-167.892	21.7206	92.4821	-89.9882	9.11909	226.951	-121.407	-290.482	332.554	165.382	-45.6233	-103.83	-65.9207	110.198	-43.656	120.823	-115.183	58.8644
1792	3320.11	3.75732	1.82493	78.0992	68.513	-137.72	-553.469	398.299	128.659	-8.58992	83.9922	104.226	-21.0436	-329.751	171.241	-212.547	98.6798	-76.8309	222.372	-163.349	24.7716	88.9919	-89.4563	11.1952	234.58	-128.545	-292.276	335.232	162.777	-45.9166	-102.134	-68.1307	106.599	-43.0017	122.081	-116.821	62.5045
1793	3290.45	3.63908	1.83262	78.0286	69.0059	-136.06	-549.747	394.196	133.899	-12.6971	84.4773	105.768	-23.1964	-329.73	158.371	-201.376	99.1605	-75.6718	223.29	-163.947	23.8654	89.8917	-90.6094	10.6956	241.526	-134.731	-277.034	319.774	162.411	-46.5296	-105.358	-64.8398	98.2092	-38.6391	122.249	-117.119	66.5092
1794	3186.71	3.53012	1.81733	75.5976	67.6489	-134.092	-545.57	389.65	140.954	-18.4213	85.0206	102.278	-19.2345	-333.923	162.127	-202.296	99.0698	-77.491	216.318	-155.869	29.4353	83.5456	-89.665	9.35791	243.406	-134.909	-259.673	300.952	161.745	-45.8801	-102.588	-67.0966	108.396	-44.5442	121.217	-116.101	61.843
1795	3058.95	3.48745	1.83765	76.7752	68.8739	-136.529	-550.486	395.536	136.687	-15.7973	84.1494	101.438	-17.6677	-335.605	162.73	-202.44	99.0744	-76.5107	220.134	-160.281	26.296	87.0921	-90.1206	9.56043	249.51	-141.073	-257.128	299.155	161.515	-45.6045	-100.453	-71.102	99.1275	-37.9877	122.983	-117.549	66.1091
1796	3083.95	3.46567	1.83148	76.153	69.0137	-136.62	-550.859	396.055	139.352	-18.3587	83.7086	102.27	-19.0876	-334.212	161.546	-202.155	99.057	-76.1291	221.457	-161.662	25.1521	88.3835	-90.3261	9.11088	248.289	-138.816	-250.399	291.458	160.772	-45.8196	-97.4362	-72.7803	108.558	-44.0079	121.967	-116.581	61.3712
1797	2972.04	3.39194	1.81286	77.6336	69.1988	-131.985	-542.646	386.208	151.339	-27.116	84.2485	101.949	-18.0386	-335.544	160.927	-201.264	99.1398	-76.8326	220.708	-160.912	25.9018	87.6339	-89.6369	10.69	257.539	-148.576	-253.417	295.723	158.785	-46.2903	-105.919	-64.2001	100.331	-39.6017	123.008	-117.958	65.584
1798	3061.96	3.39995	1.85091	76.8939	69.6178	-135.517	-549.298	394.419	139.735	-18.6536	84.1675	100.604	-16.4775	-336.771	164.619	-204.002	98.9831	-76.468	221.504	-161.707	25.0973	88.4387	-89.842	9.15412	251.775	-141.376	-245.007	285.848	158.927	-45.1577	-103.898	-66.1563	107.499	-42.4779	122.286	-116.969	60.8134
1799	2991.11	3.38542	1.85577	77.583	69.7185	-136.49	-550.65	396.035	139.735	-19.0117	83.4994	101.909	-17.8298	-335.814	160.764	-201.374	99.1078	-76.919	221.043	-161.247	25.5552	87.9808	-89.4085	9.75924	257.28	-147.797	-248.567	290.455	159.012	-44.9923	-103.227	-68.0787	98.8485	-36.8636	123.811	-118.377	65.1467
1800	2940.26	3.39928	1.81104	77.5802	69.9369	-139.034	-559.05	404.532	141.817	-21.0677	81.3714	99.9823	-14.5294	-339.029	163.628	-202.861	99.3015	-76.3733	221.535	-161.751	24.9929	88.5409	-89.687	9.56298	256.429	-145.84	-244.096	284.91	158.921	-46.3469	-105.244	-63.2361	110.127	-46.4192	120.305	-115.417	61.2113
1801	2897.53	3.40586	1.83731	78.0215	70.2644	-137.864	-555.394	400.862	142.762	-21.772	82.4726	100.54	-15.4749	-337.844	164.546	-204.541	99.2416	-75.9501	221.96	-162.177	24.5673	88.9666	-90.1023	9.30852	258.319	-148.652	-246.524	288.198	160.09	-46.2036	-103.122	-67.3806	100.241	-39.1186	122.257	-116.92	65.4694
1802	3013.25	3.41903	1.81767	77.4531	69.9671	-137.785	-554.902	400.355	144.027	-22.9359	82.3669	101.009	-15.5723	-337.552	164.92	-205.586	99.1882	-76.2918	221.598	-161.814	24.9277	88.6063	-89.957	9.31747	255.335	-145.013	-243.733	284.308	159.238	-46.274	-104.524	-63.8987	111.063	-46.9037	120.059	-115.058	60.7501
1803	2847.46	3.40708	1.81401	78.5264	70.0624	-142.275	-564.122	410.71	131.661	-13.2793	80.57	101.339	-16.424	-336.789	164.202	-205.165	99.207	-77.0524	220.807	-161.023	25.7172	87.817	-89.2066	10.4069	259.245	-150.213	-252.188	293.89	158.94	-46.4527	-105.423	-64.1595	102.653	-41.389	121.935	-117.065	64.8476
1804	2902.21	3.40379	1.80459	77.638	69.8715	-140.557	-560.05	406.187	135.334	-16.0151	81.4189	98.1403	-11.5531	-340.307	173.777	-212.305	98.5501	-76.5619	221.661	-161.878	24.8535	88.6801	-89.5173	10.0539	255.755	-145.586	-248.187	288.924	158.307	-45.9975	-102.202	-67.0728	111.244	-46.0936	121.093	-115.947	60.2315
1805	2902.63	3.39161	1.8242	77.4793	69.455	-138.002	-554.798	400.321	141.477	-20.6896	82.566	101.204	-17.0086	-336.339	163.651	-204.744	99.1248	-76.9264	221.517	-161.734	24.9931	88.5407	-89.023	10.0581	259.405	-149.895	-250.744	292.275	158.622	-45.4524	-98.9553	-72.0908	104.055	-41.4269	123.008	-117.715	64.28
1806	2981.1	3.39406	1.82328	76.5822	69.3258	-136.934	-552.54	397.805	145.009	-23.56	82.9459	100.811	-15.6742	-337.575	164.491	-205.336	99.1072	-76.5882	221.856	-162.073	24.6536	88.8803	-89.3811	9.47673	256.566	-146.021	-244.842	285.334	158.335	-45.3148	-96.4085	-73.9398	112.331	-46.0581	122.19	-116.589	59.6485
1807	2854.2	3.40565	1.80691	78.5368	70.1496	-139.866	-557.088	403.07	135.428	-15.9507	82.1786	98.1757	-11.5462	-340.283	173.769	-212.665	98.4439	-76.7566	221.688	-161.905	24.8194	88.7144	-89.3342	10.2072	258.736	-149.407	-251.929	293.455	158.714	-46.2285	-106.128	-63.8249	102.484	-40.5075	123.156	-118.128	64.1938
1808	3051.97	3.43719	1.81123	77.2708	69.3421	-136.976	-551.15	396.596	140.955	-20.0762	83.8623	98.3418	-10.2284	-341.448	173.187	-212.398	98.3225	-77.0229	221.422	-161.639	25.0855	88.4483	-89.0589	9.85928	251.11	-141.259	-252.381	292.842	158.461	-46.1552	-105.638	-62.9536	111.134	-45.9464	122.05	-117.006	59.597
1809	2923.13	3.41945	1.81861	78.0605	69.8163	-137.84	-552.403	398.085	140.955	-20.4551	83.2917	98.6751	-10.221	-341.187	173.725	-213.396	98.2044	-76.6009	221.844	-162.061	24.6627	88.8712	-89.4564	10.2248	256.531	-147.434	-254.417	296.113	158.999	-46.0897	-103.118	-67.3883	101.796	-39.0731	123.851	-118.547	63.7619
1810	3037.92	3.44003	1.79881	77.3656	69.31	-136.509	-550.641	395.941	145.759	-24.089	83.4106	99.5542	-10.5696	-340.812	172.046	-212.637	98.1893	-76.9134	221.532	-161.749	24.9743	88.5596	-89.1738	10.4281	251.715	-142.094	-255.022	295.607	158.193	-46.369	-104.084	-64.781	110.583	-45.1476	122.81	-117.415	59.0948
1811	3029.2	3.46872	1.8057	78.1316	69.4244	-137.815	-552.149	397.804	140.973	-20.2157	83.3543	99.6291	-9.39202	-341.768	172.151	-212.977	98.0828	-76.6286	221.817	-162.034	24.6893	88.8446	-89.4623	10.7029	252.718	-144.106	-261.087	302.662	159.261	-46.788	-106.991	-62.2081	104.481	-41.9398	123.82	-119.005	63.1395
1812	3006.16	3.4668	1.80762	77.5754	69.4663	-140.797	-556.805	403.588	137.05	-17.7085	81.7371	99.0701	-8.50657	-342.21	174.721	-215.185	97.9099	-77.1709	221.292	-161.509	25.2124	88.3214	-88.9162	10.1243	252.21	-142.724	-254.634	294.789	158.714	-45.8565	-105.133	-63.5073	113.866	-47.6988	123.028	-117.778	58.6252
1813	2950.15	3.48213	1.81916	78.1048	69.6662	-140.62	-556.546	403.35	135.786	-16.652	82.1799	103.545	-19.1167	-332.284	168.75	-213.171	98.3272	-77.0197	221.481	-161.698	25.0228	88.5109	-88.8943	10.4854	254.017	-145.656	-261.114	302.48	159.27	-45.4218	-100.661	-70.0694	105.919	-41.9098	125.06	-119.601	62.541
1814	3124.95	3.45115	1.831	77.746	70.0369	-139.633	-554.599	401.09	138.111	-18.3746	82.5446	103.968	-18.2136	-334.448	161.022	-205.607	98.7365	-76.0199	221.683	-161.891	24.7203	88.7392	-90.0531	9.27973	254.307	-144.242	-246.862	287.116	159.324	-46.6369	-106.989	-61.1316	112.402	-46.8215	123.349	-118.371	58.7948
1815	2835.69	3.4279	1.82441	78.8511	70.7057	-139.721	-555.07	401.634	138.609	-19.0652	82.5885	101.027	-16.8519	-334.155	174.245	-216.515	98.0841	-76.3211	221.383	-161.591	25.0189	88.4407	-89.7628	9.79606	258.265	-149.196	-250.979	292.435	159.464	-46.711	-105.286	-64.0136	103.293	-40.7223	125.024	-119.966	62.8949
1816	2997.22	3.43499	1.82903	77.8312	70.4159	-139.708	-555.179	401.764	138.724	-19.2999	82.7011	104.126	-21.5738	-330.297	166.151	-211.143	98.3886	-75.8413	221.873	-162.081	24.5285	88.9309	-90.1003	9.3349	254.981	-145.117	-246.664	287.269	159.13	-46.19	-101.346	-67.5831	112.026	-45.4733	124.233	-118.834	58.2654
1817	2797.67	3.34062	1.86356	79.0969	71.3382	-137.708	-551.384	397.639	142.946	-22.8301	83.4551	97.5548	-9.8735	-340.877	177.854	-217.017	97.7169	-76.4692	222.254	-162.459	24.1318	89.3324	-89.4105	9.40487	263.467	-153.226	-241.929	283.426	158	-45.2194	-106.054	-65.1427	99.9447	-36.0163	125.515	-120.113	63.0947
1818	3020.99	3.363	1.84502	78.7223	70.7426	-141.077	-556.235	402.903	131.017	-12.9723	83.3372	97.3721	-7.21251	-345.283	167.805	-207.421	98.0676	-74.8647	224.781	-165.273	21.5894	92.0783	-90.3023	9.6417	261.371	-150.443	-241.787	282.459	157.351	-47.5493	-110.259	-57.0606	109.696	-45.4107	123.933	-119.106	59.1827
1819	2892.64	3.38802	1.82692	78.0076	69.6826	-140.697	-555.678	402.191	131.378	-13.0704	83.369	98.7344	-12.0396	-339.611	170.934	-211.181	97.7397	-76.5839	217.291	-156.752	27.7411	85.005	-89.4247	9.63598	261.084	-151.564	-249.219	291.244	159.087	-46.5584	-104.48	-66.0447	99.7777	-37.475	126.147	-120.543	63.6767
1820	3101.68	3.42158	1.81735	77.3646	69.4618	-138.732	-552.464	398.596	134.742	-15.4642	84.3135	99.9716	-12.954	-338.436	170.252	-211.811	97.641	-75.987	219.647	-159.473	25.7956	87.2073	-89.7073	9.44871	253.16	-143.007	-249.375	290.258	158.562	-46.6973	-106.694	-61.6182	112.291	-46.701	123.643	-118.656	58.868
1821	3082.95	3.39963	1.83482	77.7887	69.5446	-136.944	-548.955	394.582	139.063	-18.6763	84.972	102.056	-16.7296	-336.457	160.026	-202.995	98.3851	-76.2903	221.175	-161.418	24.7043	88.5658	-89.0808	9.49115	257.973	-148.311	-250.035	291.571	158.503	-46.7503	-106.953	-62.3338	104.25	-41.7758	123.971	-119.143	63.2852
1822	3078.27	3.39836	1.83993	77.3638	69.827	-141.938	-558.929	405.952	125.934	-8.75878	83.2381	100.47	-14.272	-339.11	161.532	-202.992	98.492	-75.7944	222.353	-162.594	23.5125	89.759	-89.3293	8.69834	257.67	-146.791	-242.544	283.044	158.24	-45.7515	-103.829	-65.3246	114.34	-47.5667	123.096	-117.906	58.7599
1823	2904.6	3.39562	1.82175	77.9211	69.8384	-136.434	-547.759	393.186	139.951	-19.2615	85.1637	99.2126	-15.9614	-335.685	172.648	-213.249	97.7924	-76.2114	221.893	-162.134	23.971	89.3006	-89.002	9.56982	258.57	-149.082	-251.304	292.928	158.556	-46.1335	-101.849	-68.4911	104.62	-41.0713	124.933	-119.629	62.7955
1824	2890.73	3.39932	1.82095	78.9839	70.5887	-137.703	-549.754	395.347	135.798	-15.8246	84.6246	99.4579	-16.8694	-335.021	170.685	-211.22	97.9956	-76.0503	222.054	-162.295	23.8097	89.4618	-89.1691	9.63825	259.8	-150.436	-251.647	293.52	158.692	-46.6347	-107.501	-63.2813	95.1068	-35.8088	125.702	-120.373	66.9554
1825	3003.89	3.38006	1.82864	77.4181	69.8065	-135.922	-546.232	391.317	141.607	-20.4083	85.1067	100.331	-17.0043	-336.363	162.48	-203.459	98.5506	-76.2702	222.378	-162.617	23.4765	89.7959	-88.699	8.82173	258.509	-147.666	-243.754	284.39	157.819	-46.018	-104.099	-66.1679	106.028	-42.3341	124.516	-119.143	61.9876
1826	2840.2	3.38225	1.82219	78.3252	70.2283	-137.584	-550.019	395.731	137.031	-17.0378	84.6516	97.9576	-14.5218	-337.185	173.503	-212.689	97.8362	-76.7199	221.861	-162.1	23.9919	89.2805	-88.3506	9.55295	259.501	-149.942	-251.128	292.679	158.207	-45.9818	-102.368	-69.4547	96.2334	-35.8664	126.224	-120.461	66.4212
1827	2941.17	3.38392	1.81338	77.3012	69.7482	-136.43	-547.685	393.062	141.612	-20.7704	84.8681	97.589	-11.5171	-339.987	173.482	-212.478	97.6623	-76.47	222.112	-162.351	23.7411	89.5313	-88.6004	9.43248	256.269	-145.759	-247.988	288.749	157.54	-46.2759	-99.9069	-70.7474	104.353	-40.4873	125.36	-119.608	61.5208
1828	2914.2	3.39373	1.82069	78.4276	70.0225	-137.963	-550.41	396.065	136.78	-16.8625	84.3509	101.224	-18.5209	-334.439	163.463	-205.406	98.3104	-76.4829	222.101	-162.34	23.7506	89.5219	-88.456	9.65857	260.067	-150.734	-252.795	294.477	158.293	-46.2443	-104.968	-66.2485	97.9137	-36.8666	126.191	-120.738	65.6079
1829	2975.12	3.4311	1.78975	77.5517	69.3135	-138.605	-551.456	397.221	138.054	-18.136	83.9275	101.795	-19.5781	-333.239	163.418	-205.912	98.2511	-76.9073	221.695	-161.934	24.1555	89.1169	-87.9991	9.82105	255.394	-145.729	-254.343	295.151	157.898	-46.7761	-103.64	-65.5286	109.221	-45.3108	124.857	-119.665	60.9344
1830	2927.8	3.40792	1.8041	77.5529	69.2266	-134.676	-543.706	388.201	147.866	-25.3993	85.2463	100.972	-16.829	-336.115	163.479	-205.307	98.3174	-76.4713	222.133	-162.372	23.7154	89.5572	-88.2567	9.71647	260.096	-150.938	-254.903	296.71	158.488	-46.2773	-99.5235	-71.9083	100.881	-39.1633	126.783	-121.235	65.1338
1831	2953.44	3.40506	1.79519	76.7486	69.072	-136.865	-548.309	393.577	141.648	-20.7488	84.6112	97.6403	-11.5073	-340.121	173.105	-212.194	97.7022	-76.497	222.108	-162.347	23.74	89.5327	-88.2313	9.49907	255.71	-145.526	-251.418	292.212	157.726	-46.3222	-96.6689	-73.7562	109.38	-44.3004	125.875	-120.228	60.4022
1832	3020.41	3.3989	1.81349	78.9529	70.2861	-141.28	-556.987	402.907	128.769	-10.3511	82.7395	102.28	-16.1306	-337.546	157.238	-200.789	98.3204	-74.9184	223.964	-164.252	21.925	91.3896	-89.1519	9.73142	262.687	-153.022	-252.873	294.602	157.974	-46.8135	-106.835	-63.5356	98.2572	-37.4488	126.24	-120.975	65.0742
1833	3130.65	3.37314	1.84254	77.358	69.7116	-135.83	-546.745	391.61	140.222	-18.8538	85.1883	100.493	-14.943	-338.963	159.649	-201.327	98.5252	-75.611	221.213	-161.076	24.172	88.8267	-88.7943	8.29133	259.696	-148.099	-240.944	281.213	157.548	-46.4969	-106.706	-62.7413	106.796	-42.1719	125.251	-119.945	60.2823
1834	2978.27	3.35742	1.87047	78.5207	70.7991	-140.453	-556.462	402.804	128.505	-10.2745	83.7097	99.8242	-14.8628	-339.374	160.009	-200.892	98.7665	-75.1328	223.148	-163.303	22.5661	90.6518	-89.031	7.9669	265.475	-154.536	-239.796	280.981	158.463	-45.8493	-104.053	-67.5477	98.0038	-35.7997	127.111	-121.326	64.6952
1835	3000.28	3.39832	1.81792	77.8667	70.1724	-134.274	-543.777	388.346	143.447	-21.3217	85.9657	100.166	-19.0244	-333.338	169.634	-211.128	97.9114	-75.4902	222.407	-162.562	23.3006	89.9173	-88.8487	8.59779	256.526	-145.793	-245.435	285.921	157.932	-46.8291	-106.158	-62.5097	108.161	-44.5873	122.978	-117.891	60.9169
1836	3010.47	3.38549	1.8336	77.8494	69.993	-135.828	-547.05	392.132	139.885	-18.791	85.4274	100.997	-18.5321	-335.497	159.92	-201.724	98.5783	-75.9075	225.164	-165.459	21.2721	92.4211	-88.2539	8.76374	259.785	-149.607	-247.766	288.891	158.195	-46.5081	-102.279	-68.4522	101.87	-40.4881	124.987	-119.82	65.2408
1837	3064.76	3.46536	1.78417	75.3146	67.4139	-138.059	-551.658	397.506	134.892	-15.2978	84.6645	98.2938	-14.31	-339.611	166.57	-204.032	98.6207	-78.6326	212.847	-151.881	29.2216	83.1941	-87.0647	8.47994	258.493	-148.509	-249.954	291.409	159.264	-48.4243	-92.0782	-79.0508	101.64	-44.2795	126.83	-121.852	69.2769
1838	2790.01	3.37328	1.79536	77.93	69.8739	-138.353	-552.411	398.386	135.22	-15.8117	84.2716	97.0244	-13.2998	-339.544	173.149	-209.516	98.2001	-77.3864	214.897	-156.28	20.5142	92.2802	-88.2083	8.81691	257.303	-146.738	-249.097	290.067	158.206	-46.8323	-102.707	-67.9528	101.937	-40.526	126.156	-120.865	64.3512
1839	2913.12	3.39728	1.78618	78.6917	70.0176	-138.5	-552.755	398.829	135.704	-16.3879	84.0095	97.6179	-12.2877	-339.832	174.38	-211.596	97.7912	-76.9077	217.616	-159.273	18.4134	94.6932	-88.3645	10.172	256.968	-146.914	-255.655	296.778	156.802	-46.7438	-105.995	-62.9549	108.013	-43.1032	125.064	-119.819	59.6408
1840	2906.75	3.39851	1.81186	80.5002	71.5951	-141.002	-557.849	404.639	128.862	-11.1989	83.1056	102.12	-19.5507	-334.098	161.71	-202.697	98.3866	-75.4171	224.354	-166.977	12.5379	101.341	-89.0714	10.6082	262.262	-153.15	-258.632	300.841	157.081	-46.389	-104.494	-66.3187	98.1243	-35.9252	126.798	-121.171	63.975
1841	2908.73	3.41866	1.78043	80.1292	71.4065	-137.446	-550.305	395.994	137.899	-17.7723	84.3507	100.562	-20.2627	-331.817	171.691	-211.668	97.7651	-74.9805	225.077	-167.7	11.8111	102.068	-89.2983	10.5067	257.888	-148.173	-258.015	299.394	156.707	-46.5514	-106.941	-61.7278	111.712	-46.3426	123.5	-118.509	59.4611
1842	2816.14	3.37527	1.77521	80.8184	71.6328	-133.47	-544.102	388.55	149.395	-26.666	85.1776	99.9589	-17.9171	-333.646	174.413	-214.053	97.541	-75.2384	224.82	-167.443	12.0682	101.811	-89.0598	11.3363	262.842	-153.796	-261.559	304.051	156.079	-47.0512	-105.728	-63.8416	100.815	-39.0284	125.112	-119.929	63.5742
1843	3003.38	3.38755	1.78548	79.7141	71.1392	-136.341	-549.496	394.901	140.942	-20.2176	84.488	103.137	-22.9418	-329.718	164.754	-207.176	97.9225	-75.0533	225.006	-167.63	11.8789	102	-89.1308	10.889	258.77	-148.92	-258.002	299.532	155.657	-46.5736	-102.534	-66.401	110.188	-44.6076	124.192	-118.861	58.9322
1844	2915.62	3.39881	1.78939	81.0789	71.7349	-137.411	-550.713	396.393	139.315	-19.1024	84.005	103.344	-22.3088	-330.115	165.315	-208.068	97.8249	-74.7665	225.294	-167.917	11.5914	102.287	-89.4279	11.2539	262.665	-153.745	-262.379	304.894	156.469	-46.866	-108.114	-61.3144	102.737	-40.3462	125.283	-120.361	63.2091
1845	2853.8	3.40009	1.78664	81.2475	72.6959	-140.402	-558.747	405.44	137.873	-18.9451	82.3231	102.144	-19.4614	-331.352	174.85	-217.524	97.3809	-73.9991	226.048	-168.671	10.8343	103.045	-90.3245	10.8062	259.504	-149.588	-255.299	296.639	156.415	-46.8565	-108.007	-60.0502	112.525	-46.7972	124.046	-119.189	58.6454
1846	2893.77	3.38657	1.79795	81.0133	72.191	-136.89	-551.501	397.308	144.187	-23.3991	84.0811	101.288	-16.8043	-334.214	173.698	-215.647	97.4242	-74.2097	225.343	-167.965	11.5353	102.345	-90.2262	11.0152	261.28	-151.973	-258.685	300.904	156.69	-47.0784	-105.937	-63.4051	102.716	-40.107	125.748	-120.715	62.7375
1847	3015	3.41246	1.78308	80.3014	71.5797	-136.783	-550.328	396.111	144.187	-23.3836	84.1825	103.436	-20.7269	-330.471	170.211	-214.091	97.4915	-74.5847	224.967	-167.588	11.9102	101.97	-89.9006	11.3516	257.11	-147.591	-260.564	302.061	155.917	-47.0266	-105.014	-62.8415	111.847	-46.1586	124.645	-119.582	58.1867
1848	3031.69	3.39337	1.80302	80.9382	71.6882	-138.929	-553.197	399.458	135.542	-16.1799	83.6705	104.574	-21.6275	-331.213	160.166	-204.761	98.0947	-74.7033	224.537	-167.157	12.3358	101.544	-90.1515	11.4227	263.47	-154.304	-259.543	301.77	156.371	-47.3334	-108.649	-60.3907	102.311	-40.0846	126.084	-120.986	62.69
1849	3092.61	3.36704	1.81332	79.6529	71.4656	-136.341	-548.126	393.675	142.035	-21.1081	84.6816	102.427	-18.403	-334.385	163.152	-205.824	98.092	-74.0256	225.594	-168.213	11.2721	102.609	-90.4633	10.0714	262.056	-151.401	-249.098	290.246	156.229	-46.1355	-104.419	-64.702	112.794	-45.9868	125.168	-119.804	58.1141
1850	2915.37	3.3735	1.80265	80.615	71.7748	-137.594	-550.503	396.469	138.661	-18.6214	84.3364	101.334	-18.2477	-333.197	171.34	-213.332	97.5519	-74.51	224.968	-167.587	11.8972	101.984	-90.119	11.0625	263.551	-154.281	-258.003	300.29	156.433	-46.5258	-103.088	-67.1584	102.757	-39.3185	126.916	-121.391	62.228
1851	2869.26	3.39919	1.79685	81.7233	72.3842	-142.141	-558.269	404.609	129.763	-11.2515	82.2394	95.8251	-5.26775	-345.721	176.206	-213.677	97.3634	-73.5201	226.012	-168.632	10.8524	103.029	-91.0665	11.1564	267.72	-158.504	-258.322	300.67	157.515	-46.8733	-108.417	-62.4412	94.3821	-34.9615	127.32	-121.931	66.6475
1852	3187.7	3.38003	1.85575	78.9419	71.374	-137.182	-549.398	394.871	138.579	-17.8729	84.6317	106.268	-25.4104	-329.937	142.406	-186.934	98.9123	-74.4338	223.205	-165.819	13.6244	100.259	-90.6375	9.32709	257.464	-146.799	-243.193	284.422	157.717	-47.1442	-107.352	-61.4109	106.264	-42.9991	124.333	-119.396	61.1471
1853	3136.89	3.39958	1.80662	79.6888	71.0377	-140.086	-555.017	401.334	131.458	-12.3344	83.552	103.697	-18.0271	-335.685	151.753	-195.122	98.3451	-74.385	223.467	-166.129	13.4178	100.498	-90.6585	10.9812	260.757	-151.388	-255.818	298.187	157.225	-47.5411	-104.974	-65.6291	97.6198	-37.6458	126.191	-120.742	65.484
1854	3092.68	3.37894	1.80581	79.3706	71.1699	-135.882	-546.932	392.191	140.658	-19.2669	85.3005	97.1594	-8.52086	-342.617	172.434	-210.629	97.32	-73.9833	224.696	-167.412	12.2785	101.701	-90.8503	10.6775	256.335	-145.859	-252.454	293.874	156.451	-47.1329	-107.006	-61.8363	107.053	-43.4934	124.866	-119.728	60.866
1855	3041.16	3.37693	1.80895	80.2726	71.2863	-133.574	-541.849	386.365	146.566	-23.7265	86.0339	102.366	-19.1942	-333.6	160.731	-203.207	98.0943	-74.5137	224.142	-166.857	12.8325	101.147	-90.2922	11.1047	262.437	-153.347	-257.647	300.198	156.682	-46.9328	-107.876	-62.2857	98.2602	-37.583	126.205	-121.059	65.1889
1856	3005.93	3.39561	1.79845	80.002	71.5839	-137.094	-549.718	395.461	136.928	-16.6367	85.0146	101.332	-20.4813	-330.882	170.424	-212.222	97.5184	-74.1859	224.745	-167.46	12.2275	101.752	-90.4595	10.9476	256.967	-147.234	-256.9	298.643	156.244	-46.5983	-104.531	-65.0355	107.212	-42.6917	125.294	-120.064	60.4523
1857	2753.5	3.32791	1.77781	80.6751	71.2721	-135.403	-545.702	391.09	142.611	-21.5915	85.1701	98.6305	-17.2656	-333.273	178.32	-217.446	97.1171	-76.5308	222.353	-165.059	14.6057	99.3661	-88.1209	11.6777	263.836	-154.883	-260.594	303.297	154.489	-46.9239	-108.176	-61.0032	104.866	-41.5763	125.54	-120.696	62.238
1858	2918.43	3.3486	1.78087	80.0772	71.0614	-141.387	-558.515	405.612	124.817	-7.76779	83.4846	97.6356	-13.5535	-338.035	173.496	-211.597	97.4692	-76.159	224.155	-167.081	13.0924	101.096	-88.3038	11.4574	260.291	-150.457	-257.98	299.653	154.067	-46.6334	-107.079	-61.1197	113.435	-46.6536	124.513	-119.518	57.7441
1859	2937.82	3.34561	1.78998	80.5037	71.0591	-137.147	-549.165	394.892	135.323	-15.4137	84.8797	101.487	-21.0323	-331.921	163.535	-204.85	98.0945	-76.1676	224.133	-167.058	13.1143	101.074	-88.4996	11.6661	264.743	-155.611	-260.146	302.53	154.731	-47.0275	-107.848	-61.3948	103.407	-40.7357	125.679	-120.608	62.5881
1860	3000.34	3.33933	1.78699	79.6045	70.8876	-136.464	-547.69	393.233	138.93	-18.464	84.9032	101.061	-19.3843	-333.547	164.14	-205.109	98.0926	-75.8232	224.474	-167.4	12.7722	101.416	-88.869	11.1109	262.528	-152.389	-253.783	295.267	154.491	-46.8668	-105.204	-63.363	111.434	-45.0374	124.793	-119.472	57.9855
1861	2925.58	3.32015	1.80397	80.4772	71.1935	-136.999	-548.91	394.762	137.603	-17.7188	84.6888	101.122	-18.5591	-334.246	164.63	-205.72	98.0453	-76.2415	224.058	-166.983	13.1882	101	-88.5281	11.4908	266.427	-157.081	-257.33	299.71	154.496	-46.4021	-107.059	-62.6119	102.822	-39.5852	126.146	-120.996	62.3703
1862	2978.93	3.30073	1.8152	79.7528	71.2677	-137.302	-549.475	395.562	138.106	-18.5578	84.4007	101.24	-17.9343	-334.794	164.9	-206.119	98.0142	-75.9211	224.381	-167.306	12.8651	101.323	-88.8073	10.8454	264.832	-154.377	-249.946	291.497	153.913	-45.8684	-104.006	-65.1766	109.839	-42.6749	125.382	-119.953	57.6742
1863	2888.45	3.31213	1.79452	80.6509	71.2273	-138.072	-550.458	396.739	138.051	-18.7715	83.9058	101.747	-17.8387	-334.927	164.108	-205.783	98.0181	-76.3289	223.974	-166.899	13.2711	100.917	-88.4042	11.3098	268.377	-159.076	-256.302	298.754	154.474	-47.0958	-108.391	-60.0625	106.132	-42.3971	125.647	-120.816	61.0262
1864	2913.58	3.37396	1.78595	79.9065	71.121	-140.415	-555.563	402.3	139.2	-20.268	82.6508	101.603	-16.2896	-336.576	163.6	-205.307	98.1428	-75.7257	224.583	-167.508	12.6578	101.531	-88.7282	10.9004	262.734	-152.864	-255.093	296.409	155.387	-46.6059	-105.405	-63.17	114.335	-46.5012	124.959	-119.626	56.6272
1865	2890.47	3.37838	1.78168	80.5953	71.0028	-138.792	-551.921	398.12	141.742	-21.9001	83.2832	102.121	-16.4439	-336.463	162.965	-205.232	98.2153	-76.2523	224.048	-166.972	13.1923	100.996	-88.4559	11.5882	265.669	-156.796	-261.805	304.026	155.55	-46.9042	-107.886	-61.2093	105.935	-41.9985	126.103	-121.013	61.2938
1866	2978.27	3.37811	1.78676	79.6915	70.8816	-139.941	-553.904	400.454	138.633	-19.5567	82.8751	102.036	-16.1403	-336.831	163.251	-205.505	98.3189	-75.8493	224.44	-167.364	12.7982	101.391	-88.7699	10.7791	263.263	-153.394	-255.091	296.313	155.379	-46.0054	-104.67	-64.3251	115.21	-47.0578	125.242	-119.752	56.8267
1867	2924.93	3.37242	1.78286	80.3191	70.7742	-137.524	-549.415	395.236	145.007	-24.4158	83.6945	102.25	-15.9194	-337.2	162.503	-204.987	98.4167	-76.2876	224.021	-166.945	13.2136	100.975	-88.3506	11.2681	266.488	-157.493	-260.504	302.625	155.485	-46.7039	-106.819	-62.2068	106.913	-43.3653	123.898	-119.15	62.1145
1868	2927.1	3.377	1.80611	80.4509	71.4185	-139.282	-552.868	399.264	137.569	-18.3599	83.4642	101.719	-15.7151	-337.234	164.505	-206.547	98.3904	-75.8363	224.47	-167.393	12.7634	101.426	-88.6555	10.8011	264.838	-155.692	-258.932	300.856	155.925	-45.801	-103.522	-68.435	96.4765	-35.7151	126.053	-120.447	66.5003
1869	2986.4	3.38333	1.79391	79.6418	70.8663	-138.639	-551.923	398.151	140.337	-20.6924	83.5543	102.09	-16.2886	-336.566	164.767	-207.183	98.3742	-76.2205	224.088	-167.011	13.1443	101.045	-88.3416	11.0497	260.969	-151.202	-258.609	299.754	154.901	-45.8685	-102.312	-68.1501	105.43	-41.4197	125.12	-119.531	61.6918
1870	3012	3.44788	1.77619	79.371	70.5116	-139.695	-553.732	400.269	140.337	-20.2355	82.9487	102.786	-16.0668	-336.83	161.646	-204.972	98.4789	-75.7346	224.578	-167.501	12.6535	101.536	-88.781	11.134	261.596	-152.451	-262.78	304.196	156.389	-46.8195	-97.5019	-74.7955	102.834	-41.8116	127.348	-121.287	65.7414
1871	3003.49	3.43098	1.77299	79.9215	70.7622	-139.794	-553.785	400.039	138.965	-19.0881	82.6948	101.909	-15.0029	-338.703	159.348	-201.168	99.0276	-77.2721	223.32	-166.245	13.8297	100.4	-88.0336	10.9179	259.759	-150.063	-259.457	300.118	156.13	-47.2902	-109.937	-58.8847	105.018	-42.0824	125.504	-120.21	61.1259
1872	3029.43	3.39555	1.78924	79.9079	70.8172	-138.022	-550.722	396.504	143.759	-22.8632	83.2831	101.286	-15.0499	-339.002	159.177	-200.477	99.2573	-76.8382	224.914	-167.834	12.2198	102.012	-88.2328	10.758	263.429	-153.195	-254.621	295.07	155.41	-46.6118	-110.091	-57.7856	114.783	-47.6052	124.311	-118.95	56.662
1873	2920.97	3.3717	1.78863	80.2208	70.5576	-141.39	-557.238	403.998	132.757	-14.2788	82.4065	100.505	-14.4528	-339.849	159.517	-200.143	99.4145	-77.5653	223.451	-166.368	13.6697	100.563	-87.8924	11.252	268.005	-158.576	-257.861	299.252	155.342	-47.0411	-108.391	-60.002	109.644	-44.648	125.274	-120.656	60.2066
1874	2604.69	3.2513	1.82318	82.4559	73.366	-143.225	-563.291	410.466	125.858	-8.87684	84.6434	97.5833	-21.7769	-330.989	167.781	-209.496	98.7742	-77.2412	224.175	-167.091	12.9425	101.29	-88.0425	10.9354	275.852	-166.003	-246.394	287.798	153.561	-46.9252	-108.331	-62.509	95.0785	-35.1808	127.746	-122.402	66.2188
1875	2672.25	3.23879	1.81147	81.1246	72.6521	-140.93	-558.114	404.539	133.181	-14.5823	85.2004	93.0226	-13.4285	-338.347	177.852	-215.407	98.356	-77.2509	223.633	-166.547	13.4782	100.756	-88.1292	10.7488	272.727	-161.418	-241.467	282.125	152.742	-46.9737	-105.231	-64.6143	103.39	-39.8929	126.83	-121.475	61.3581
1876	2751.08	3.26065	1.80934	80.3042	72.0134	-137.399	-551.205	396.862	139.994	-19.6168	86.1111	97.5414	-22.263	-330.197	171.385	-211.968	98.5637	-77.0396	224.123	-167.036	12.9873	101.247	-88.2268	10.7009	270.234	-159.171	-243.071	283.778	153.041	-46.1425	-102.024	-67.3722	113.231	-45.0584	125.749	-120.321	56.7775
1877	2800.64	3.35034	1.76017	81.4835	72.3456	-141.969	-559.739	405.795	130.121	-11.38	83.6311	97.0399	-18.7167	-333.282	172.709	-212.901	98.4086	-76.8449	224.321	-167.234	12.7882	101.446	-88.2944	11.5809	271.761	-161.883	-252.548	294.117	153.862	-45.9144	-104.634	-66.3171	102.316	-37.2986	127.39	-121.883	61.2243
1878	2947.57	3.31683	1.76621	80.4586	71.3736	-136.847	-549.716	394.842	140.185	-18.9632	85.4213	98.7409	-19.5611	-332.312	170.492	-212.105	98.3135	-77.1402	224.028	-166.941	13.0816	101.153	-88.049	11.8871	267.392	-157	-253.601	294.632	152.547	-46.3578	-105.991	-63.1806	111.948	-43.8382	126.051	-120.745	56.6394
1879	2797.94	3.31753	1.77159	81.1695	71.3902	-137.577	-550.672	396.026	140.185	-19.3382	85.0038	98.804	-18.4403	-332.96	172.225	-213.905	98.1257	-76.9629	224.27	-167.183	12.8386	101.396	-88.1107	12.6542	269.112	-160.052	-262.939	305.089	153.289	-46.6545	-104.681	-65.508	104.069	-38.9998	127.596	-122.314	60.6718
1880	3113.29	3.45085	1.74148	81.0139	70.9963	-142.819	-559.96	405.87	126.942	-7.70772	83.0962	99.237	-18.0727	-333.95	164.825	-207.287	98.7573	-76.4808	224.745	-167.657	12.3641	101.87	-88.5325	12.9422	265.132	-155.788	-265.932	307.454	153.71	-46.6255	-108.197	-60.251	111.622	-44.0513	126.157	-121.1	56.8926
1881	3003.18	3.38766	1.76682	81.0938	70.8997	-141.123	-556.253	401.737	131.567	-11.3491	83.5891	99.0697	-16.3329	-336.61	160.018	-202.055	99.1668	-76.222	224.89	-167.802	12.2188	102.016	-88.9634	12.5775	269.571	-160.577	-264.391	306.438	154.856	-47.2372	-108.517	-60.7862	104.576	-40.6999	127.534	-122.529	61.4331
1882	3039.95	3.34644	1.76988	80.3947	70.8201	-137.74	-550.337	395.491	137.474	-16.1947	84.9281	99.1708	-17.8385	-334.306	165.659	-207.634	98.8225	-76.5934	224.357	-167.268	12.75	101.485	-88.7449	12.3193	265.339	-155.372	-259.227	300.503	153.292	-47.0692	-108.749	-59.3983	112.79	-45.6763	126.437	-121.361	56.9161
1883	2911.23	3.31815	1.77158	80.9776	71.0426	-135.287	-544.64	388.993	143.022	-20.1916	85.7333	93.8889	-7.87564	-343.089	176.422	-213.662	98.1567	-76.7139	224.04	-166.951	13.0645	101.171	-88.9271	12.398	270.445	-160.99	-259.269	301.259	153.91	-47.5769	-110.166	-58.6864	103.248	-40.2063	127.619	-122.64	61.7093
1884	3006.38	3.36624	1.76642	80.1828	70.8169	-136.734	-548.115	393.101	138.764	-17.213	85.3213	98.8903	-18.2143	-333.458	170.302	-211.579	98.5313	-76.3938	224.44	-167.35	12.6646	101.571	-89.1336	12.4217	263.093	-153.343	-260.521	301.872	153.868	-46.8714	-106.126	-62.543	112.536	-45.4428	126.792	-121.474	57.1692
1885	2869.73	3.36238	1.77103	81.2606	71.3856	-138.007	-550.299	395.618	138.471	-17.4471	84.4244	99.1817	-17.5036	-333.701	171.66	-213.278	98.3389	-76.1946	224.639	-167.549	12.4654	101.77	-89.319	12.88	267.67	-158.887	-265.251	307.635	154.447	-46.8259	-105.537	-64.8267	102.403	-38.0517	128.576	-122.981	61.2823
1886	3073.92	3.36685	1.74337	80.2956	69.9075	-134.31	-540.365	384.141	142.507	-19.5523	85.853	97.2368	-10.2004	-340.897	172.345	-212.028	98.011	-76.2932	224.542	-167.452	12.5622	101.673	-89.3064	13.7682	265.807	-156.637	-268.922	311.188	152.897	-47.3806	-108.732	-59.1613	112.59	-46.0483	126.894	-121.872	57.2165
1887	3023.2	3.3351	1.78524	80.2686	70.4225	-136.477	-545.693	390.323	138.061	-16.6367	85.0947	99.8934	-15.8591	-337.428	161.327	-202.686	98.9374	-76.0638	224.809	-167.719	12.2932	101.942	-89.2906	12.2769	271.014	-161.869	-261.257	303.734	154.384	-46.2206	-104.195	-66.6054	104.609	-39.734	129.055	-123.525	61.2321
1888	3037.88	3.33522	1.7844	79.6041	70.3684	-138.261	-550.09	395.462	135.074	-14.896	84.407	99.4546	-16.0338	-337.373	162.867	-203.668	99.0208	-76.4877	224.246	-167.155	12.85	101.385	-89.0954	11.9822	267.487	-157.413	-255.983	297.295	153.838	-46.0933	-103.329	-66.3249	112.798	-44.6891	128.179	-122.351	56.6473
1889	2920.56	3.3706	1.76302	81.3043	71.3139	-138.276	-550.377	395.638	135.573	-15.3401	84.2588	98.8037	-14.9744	-336.784	171.59	-212.046	98.3136	-76.0912	224.643	-167.552	12.4532	101.782	-89.4274	12.8154	267.773	-158.984	-265.059	307.524	154.538	-46.9824	-107.762	-62.4703	100.82	-37.584	128.322	-122.931	62.2582
1890	3085.79	3.39381	1.75056	80.1598	70.3434	-135.119	-543.962	388.29	143.678	-21.4115	85.3051	99.3457	-13.2901	-338.443	169.741	-210.7	98.232	-76.1547	224.581	-167.49	12.5149	101.721	-89.4622	13.1785	261.718	-152.391	-265.916	307.794	153.852	-47.2464	-108.775	-59.1343	112.583	-46.1971	126.466	-121.535	57.5301
1891	3017.77	3.35327	1.78742	80.6826	70.8413	-136.709	-547.42	392.296	140.111	-18.9098	84.7434	100.375	-14.6415	-339.233	159.075	-200.42	99.078	-76.5191	226.258	-169.163	10.8206	103.424	-89.008	12.4099	269.473	-160.041	-261.497	303.473	154.564	-46.0264	-107.871	-63.2779	104.61	-39.3882	129.21	-123.841	61.4761
1892	3003.25	3.34492	1.77865	79.623	70.505	-138.49	-551.347	396.897	136.411	-16.4372	84.0938	99.1765	-14.3313	-339.564	162.132	-202.3	99.1639	-77.3921	224.406	-167.16	12.4454	101.64	-88.5277	11.5804	267.925	-157.39	-253.432	294.294	154.244	-45.2828	-105.147	-65.4326	114.295	-45.1666	128.291	-122.595	56.9562
1893	2862.95	3.32955	1.79804	80.6443	71.2103	-139.193	-553.42	399.248	136.165	-16.6246	83.692	100.022	-16.7763	-336.914	162.758	-203.644	99.0834	-76.8479	225.105	-167.858	11.7441	102.341	-88.7816	11.8194	271.664	-162.099	-257.065	298.881	154.83	-45.2801	-103.343	-68.6969	104.993	-38.6471	130.128	-124.285	61.0022
1894	2839.59	3.34509	1.73947	80.9715	71.1564	-136.322	-547.758	391.845	138.191	-16.6425	84.5561	95.3473	-16.9306	-335.764	176.989	-212.993	99.1361	-77.0748	224.875	-167.629	11.9737	102.112	-88.6791	12.0455	269.666	-159.726	-257.382	298.894	154.36	-47.1407	-110.006	-57.9545	113.511	-46.7561	126.61	-121.688	57.3141
1895	2838.84	3.34793	1.74291	81.3089	70.814	-140.802	-557.34	402.723	125.636	-7.17151	83.2295	92.8106	-7.47596	-345.064	177.65	-211.596	98.7969	-77.301	224.65	-167.403	12.1991	101.886	-88.4711	13.057	271.655	-162.597	-265.58	307.986	154.273	-47.4641	-107.787	-61.2126	104.555	-41.0427	128.29	-123.231	61.2956
1896	2926.24	3.37086	1.74249	80.399	70.312	-136.882	-548.872	393.121	137.75	-16.4307	84.168	98.8644	-18.5997	-335.061	166.612	-205.735	99.2502	-76.8731	225.08	-167.833	11.7654	102.32	-88.7727	13.0291	267.684	-158.081	-264.782	306.403	153.892	-46.6835	-106.25	-62.384	113.522	-46.0073	127.365	-122.037	56.8102
1897	2911.6	3.35655	1.72716	81.2621	70.4093	-134.247	-543.583	386.697	142.999	-19.9084	84.7507	94.5363	-8.62688	-343.712	176.565	-212.057	98.5993	-77.2299	224.724	-167.477	12.1213	101.964	-88.4419	13.8093	271.773	-162.779	-270.13	312.687	153.63	-47.5815	-109.192	-59.9411	103.521	-39.5756	128.553	-123.379	60.685
1898	3044.77	3.35807	1.74514	80.0003	70.1508	-137.472	-550.898	395.573	135.116	-14.604	84.1211	93.2628	-2.33488	-349.862	175.816	-210.26	98.3242	-76.9479	225.007	-167.76	11.8382	102.247	-88.7101	12.9267	265.111	-155.017	-262.99	304.449	153.62	-47.4741	-107.449	-60.8215	111.677	-44.1161	127.482	-122.244	56.1229
1899	2939.55	3.34964	1.75371	80.3614	70.2805	-135.853	-547.607	391.907	139.225	-17.7072	84.7424	94.348	-6.53588	-345.785	175.688	-211.015	98.417	-77.1922	224.817	-167.57	12.0269	102.059	-88.3269	13.0725	268.037	-158.649	-266.53	308.715	153.962	-46.9526	-104.146	-65.8934	103.874	-38.9339	129.317	-123.836	60.1469
1900	3150.03	3.43127	1.73182	80.4723	69.7041	-139.019	-551.79	396.661	129.643	-9.99855	83.6019	99.8328	-14.4357	-339.05	162.953	-202.959	98.7657	-77.2256	224.785	-167.538	12.0586	102.027	-88.3384	14.1425	265.866	-156.912	-273.939	316.025	153.619	-46.8173	-107.86	-60.8899	110.744	-44.5233	126.758	-121.477	58.5408
1901	2963.4	3.40174	1.75928	80.9546	70.5761	-136.565	-547.483	392.104	136.264	-15.2844	84.7139	99.0186	-15.5427	-337.424	168.351	-207.689	98.6681	-76.8122	225.201	-167.954	11.6422	102.443	-88.74	13.4139	266.426	-157.511	-271.186	313.497	154.516	-46.57	-106.888	-63.8121	101.52	-37.9524	128.43	-122.922	62.6606
1902	2922.68	3.43889	1.71283	80.8645	70.4297	-134.845	-543.793	387.133	144.876	-21.0339	84.7932	92.7532	-6.04225	-343.255	187.887	-223.107	97.4954	-77.5075	224.472	-167.225	12.3695	101.716	-88.328	13.8161	262.163	-153.239	-275.41	317.194	154.928	-47.3751	-107.405	-61.6986	109.593	-43.3514	127.14	-121.969	58.5873
1903	2824.79	3.38887	1.75551	81.9534	71.757	-140.201	-555.534	400.991	128.624	-9.15225	83.5285	93.767	-9.79185	-340.649	183.726	-219.655	98.0043	-76.5692	225.464	-168.216	11.3763	102.71	-88.7876	12.863	266.571	-157.561	-267.755	309.873	154.72	-47.33	-109.602	-60.0225	101.024	-38.5778	128.408	-123.352	62.8597
1904	2910.65	3.36963	1.75043	80.7726	70.9431	-139.921	-555.332	400.912	127.968	-8.69703	83.9001	93.7866	-10.4096	-341.434	177.927	-213.417	98.4649	-77.3725	224.516	-167.267	12.3215	101.765	-88.367	12.7735	264.686	-154.711	-262.502	303.543	153.758	-47.5089	-109.193	-58.9431	108.968	-43.5923	127.453	-122.256	58.2167
1905	2881.11	3.38986	1.75605	81.1972	70.9596	-135.036	-545.121	389.374	141.111	-18.7458	85.5063	99.4574	-20.4533	-332.381	167.99	-208.249	98.8475	-77.2792	224.735	-167.487	12.1008	101.986	-88.3228	13.0012	266.312	-157.383	-267.932	309.885	154.528	-47.3599	-109.54	-59.8611	102.683	-39.5361	128.375	-123.402	62.0557
1906	2930.76	3.30818	1.80853	81.1018	71.6788	-131.739	-538.189	381.306	148.004	-23.4948	86.7256	97.5453	-16.1802	-336.755	168.603	-208.045	98.7277	-75.559	224.575	-167.026	11.9231	101.867	-89.6436	11.4004	269.981	-159.355	-251.554	292.685	154.146	-46.9818	-113.62	-54.711	106.055	-39.4087	127.231	-122.028	57.0478
1907	2935.9	3.30521	1.78536	80.9157	71.4356	-129.724	-534.183	376.358	151.012	-25.16	87.5877	93.5399	-8.09796	-344.33	174.484	-210.22	98.4521	-75.0152	226.787	-169.192	9.5876	104.097	-89.8934	11.0648	274.457	-164.168	-252.064	293.97	155.27	-47.3485	-107.968	-61.4012	103.524	-39.5731	128.661	-123.562	61.1997
1908	2967.2	3.30408	1.79027	80.5376	71.8664	-137.133	-551.148	396.358	136.417	-15.9393	85.0805	96.0044	-12.066	-339.936	173.705	-211.703	98.223	-75.2798	226.182	-168.586	10.2029	103.485	-89.7689	10.9019	267.811	-156.354	-247.785	288.777	154.25	-47.594	-106.311	-61.7912	110.811	-43.7857	127.656	-122.448	56.5557
1909	2887.19	3.31788	1.7871	81.3656	71.9186	-136.465	-549.347	394.453	139.155	-18.2786	85.1926	97.5203	-13.1926	-338.387	173.256	-212.703	97.9905	-75.6142	225.85	-168.253	10.5354	103.152	-89.5321	11.6854	268.958	-159.003	-256.603	298.651	154.796	-47.4021	-108.949	-60.279	103.475	-39.424	129.047	-123.947	60.8587
1910	2979.58	3.34193	1.77657	80.7797	71.7142	-138.052	-552.068	397.681	137.001	-17.0273	84.464	98.2185	-12.8024	-338.524	172.952	-213.076	97.8461	-75.3744	226.09	-168.493	10.2951	103.392	-89.7769	11.7604	264.964	-154.37	-255.62	297.001	154.377	-47.3806	-107.379	-60.9911	111.044	-43.4801	128.067	-122.827	56.241
1911	2918.86	3.35041	1.77265	81.3545	71.6006	-136.864	-549.386	394.7	140.718	-19.9541	84.8009	98.465	-11.8043	-339.264	173.28	-213.686	97.7079	-75.7672	225.698	-168.101	10.6874	103	-89.4231	12.2969	266.83	-157.312	-262.223	304.494	154.781	-47.4901	-109.69	-59.2624	105.263	-41.0062	129.238	-124.342	60.5844
1912	3030.55	3.3639	1.77241	80.6228	71.4103	-138.796	-553.014	398.977	136.477	-16.9584	84.0832	98.5349	-10.3366	-340.637	172.861	-213.347	97.6203	-75.4576	226.01	-168.413	10.3757	103.312	-89.6628	12.0045	263.139	-152.8	-258.844	300.304	154.46	-47.1748	-107.91	-60.4325	113.227	-45.2603	128.242	-123.17	56.0665
1913	2982.43	3.36006	1.78074	80.9272	71.4716	-136.153	-547.821	393.069	143.517	-22.3303	84.9788	98.8113	-9.62398	-341.197	172.76	-213.531	97.5311	-75.3233	226.144	-168.547	10.241	103.447	-89.7912	12.2792	265.475	-155.947	-262.804	305.162	155.049	-47.2298	-105.415	-64.5491	103.521	-38.3692	130.017	-124.713	60.1351
1914	3097.17	3.39855	1.78045	81.1219	71.7499	-137.495	-549.979	395.637	138.965	-18.7183	84.6046	103.531	-20.8058	-331.073	164.761	-209.415	98.125	-75.3231	226.146	-168.549	10.2385	103.449	-89.9267	11.983	263.193	-153.902	-260.93	302.403	155.662	-47.0858	-109.121	-59.3884	108.981	-43.9824	126.364	-121.066	59.5241
1915	2998.15	3.39976	1.78068	81.6319	71.8332	-138.594	-551.769	397.788	138.412	-18.7086	83.9699	104.423	-21.339	-330.578	163.405	-208.89	98.149	-75.9361	225.528	-167.931	10.8577	102.83	-89.4092	12.5785	265.53	-156.589	-266.189	308.54	155.333	-46.9384	-107.646	-62.2808	99.9163	-38.1165	127.743	-122.447	63.725
1916	2918.51	3.30433	1.79375	81.8828	72.7926	-138.642	-552.19	398.383	140.38	-20.7836	83.7019	103.317	-20.3976	-330.711	167.341	-212.735	97.7544	-74.8004	226.556	-168.958	9.8272	103.861	-90.0525	11.5374	269.839	-159.43	-252.431	294.178	153.852	-47.1886	-108.93	-59.7035	106.854	-41.9693	126.499	-121.489	59.2888
1917	3155.94	3.38615	1.77502	80.219	70.201	-139.524	-553.68	399.495	143.753	-22.88	81.772	104.189	-11.5803	-341.573	150.866	-195.549	99.1129	-77.3548	220.263	-162.667	16.0544	97.6304	-88.8872	12.9648	267.05	-157.87	-264.333	306.743	154.455	-47.069	-108.769	-61.7116	97.5177	-35.5851	128.16	-122.757	63.5323
1918	3068.43	3.41182	1.74721	79.5635	69.3735	-141.59	-557.265	403.708	137.351	-17.9374	81.2015	98.274	0.496503	-350.947	168.765	-208.758	97.7848	-77.273	220.619	-163.072	15.7192	98.0078	-88.9263	13.8056	261.778	-152.741	-271.132	313.221	154.064	-47.6152	-106.13	-62.6197	108.894	-43.8408	126.925	-121.68	58.915
1919	2933.43	3.38606	1.75794	81.1098	71.0945	-138.867	-552.295	398.17	142.137	-21.5097	82.5531	99.4541	-9.80216	-340.696	172.518	-213.358	97.9093	-76.6942	223.35	-166.171	13.4096	100.627	-89.1986	13.2835	265.855	-157.127	-267.119	309.58	154.586	-46.9994	-108.159	-61.7148	101.591	-39.0293	127.499	-122.208	62.914
1920	3051.96	3.38812	1.75253	79.9751	70.1192	-142.476	-558.975	405.845	131.359	-13.145	81.4718	97.1998	-1.42133	-348.983	172.429	-211.361	97.6396	-76.9187	222.431	-165.315	14.1333	99.9391	-89.2235	13.1836	263.704	-154.327	-265.366	307.282	154.086	-46.7574	-106.738	-61.9342	111.824	-45.5971	126.2	-121.065	58.3807
1921	2954.49	3.35696	1.77738	80.721	70.8566	-140.062	-554.387	400.636	137.152	-17.5449	82.452	101.239	-13.7303	-338.697	162.702	-204.698	98.6282	-76.5624	224.048	-167.057	12.66	101.528	-89.3887	12.9803	268.985	-160.052	-263.86	306.258	154.61	-46.7118	-104.578	-65.7035	102.369	-39.1189	128.146	-122.609	62.4821
1922	2992.78	3.36643	1.77953	80.3327	71.0976	-138.764	-552.325	398.33	140.455	-20.2074	83.0315	101.453	-15.6265	-336.567	165.388	-207.609	98.6517	-75.9185	224.851	-167.859	11.848	102.34	-89.7562	12.0405	264.5	-154.732	-258.007	299.463	154.66	-46.243	-106.99	-62.0643	113.512	-46.2842	126.498	-121.363	57.8573
1923	2905.33	3.34066	1.78699	81.4867	71.9004	-136.672	-552.087	397.675	149.293	-27.5337	83.2216	103.158	-17.7119	-335.092	160.369	-204.02	98.919	-76.8702	223.887	-166.894	12.8102	101.378	-89.2265	12.7023	267.083	-157.897	-259.862	301.799	154.481	-47.5738	-110.559	-58.8145	99.1085	-36.8166	128.094	-122.637	62.2868
1924	3046.44	3.36236	1.79115	80.2902	71.3576	-138.045	-553.175	399.209	140.78	-20.407	83.508	102.28	-17.0162	-335.796	162.064	-204.877	98.9125	-76.5678	224.625	-167.631	12.0693	102.119	-89.3393	11.9846	261.634	-151.486	-256.328	297.287	154.367	-46.9023	-107.939	-60.93	109.349	-42.9488	127.059	-121.522	57.6111
1925	2893.41	3.29091	1.79649	81.3698	71.9334	-138.208	-552.174	398.245	139.756	-20.3803	83.4724	102.14	-16.3301	-336.271	164.456	-207.077	98.7892	-76.2629	224.938	-167.944	11.7563	102.432	-89.6268	12.0195	271.401	-162.032	-255.157	297.843	154.144	-47.2487	-107.507	-62.4222	101.966	-38.1298	128.261	-122.917	61.5759
1926	3019.92	3.30977	1.78638	80.6858	71.4455	-138.607	-552.823	399.167	137.108	-18.1796	83.4172	103.076	-17.8075	-334.876	163.086	-206.512	98.8337	-76.8452	224.325	-167.331	12.3675	101.821	-89.2808	12.2135	266.227	-156.152	-254.534	296.155	153.137	-47.3811	-109.421	-58.6068	111.497	-44.8289	126.859	-121.611	56.8755
1927	2922.07	3.30861	1.79897	81.0468	71.7616	-137.854	-551.664	397.781	140.728	-21.1211	83.5496	102.863	-17.1541	-335.47	164.043	-207.249	98.7872	-76.3808	224.792	-167.797	11.9002	102.289	-89.5933	12.0088	269.485	-160.157	-256.205	298.612	154.383	-46.8128	-105.61	-64.7173	102.716	-38.1757	128.769	-123.151	61.0174
1928	2919.07	3.32032	1.79727	81.1156	71.8051	-138.194	-552.513	398.816	140.917	-21.5833	83.5041	103.05	-16.8113	-335.875	163.806	-207.153	98.7999	-76.7745	224.399	-167.405	12.2915	101.897	-89.1931	12.1379	267.582	-158.372	-257.942	300.23	154.33	-47.0534	-106.43	-63.9613	97.8118	-37.2868	129.189	-123.883	65.0301
1929	2981.47	3.32594	1.79186	79.9213	71.446	-138.466	-553.162	399.609	141.352	-22.216	83.4269	103.497	-17.387	-335.298	163.449	-207.198	98.8026	-76.3822	224.788	-167.793	11.9022	102.287	-89.6001	11.5497	263.997	-153.938	-252.64	294.196	154.309	-46.8282	-101.111	-68.5425	108.077	-43.4829	128.203	-122.875	60.2906
1930	2833.55	3.33797	1.79249	81.749	72.2883	-139.16	-554.118	400.677	141.283	-22.297	82.9247	103.398	-17.1222	-335.374	164.736	-208.445	98.727	-76.8086	224.363	-167.368	12.3261	101.863	-89.2138	12.0743	267.601	-158.719	-258.81	301.096	154.894	-47.1289	-109.86	-60.6828	96.8558	-35.7376	129.464	-124.149	64.7242
1931	2880.03	3.35332	1.80187	81.591	72.8354	-141.982	-559.645	407.02	136.665	-18.7053	81.322	104.365	-18.6408	-333.804	163.607	-208.376	98.8292	-75.5082	225.482	-168.486	11.1986	102.991	-90.4902	11.2845	266.872	-156.843	-250.322	291.571	155.399	-47.3393	-109.175	-59.7928	105.044	-41.5008	127.086	-122.014	60.8156
1932	2909.43	3.34457	1.79129	80.8926	72.0815	-140.259	-556.349	403.243	139.429	-20.5526	82.2319	99.9974	-11.6729	-339.653	173.272	-214.322	98.213	-75.9737	224.522	-167.527	12.1522	102.037	-90.2661	11.6316	266.034	-156.026	-250.67	291.758	155.115	-46.7581	-108.509	-59.7914	112.112	-46.2798	125.007	-119.882	58.6821
1933	2890.31	3.3486	1.79642	81.0425	71.923	-137.457	-551.115	397.173	146.175	-25.5931	83.3578	100.023	-9.7813	-341.433	172.63	-213.795	98.1202	-75.6269	224.869	-167.874	11.8051	102.384	-90.6081	12.0873	266.944	-157.721	-256.679	298.867	155.679	-46.7424	-105.916	-64.2471	102.243	-39.0473	126.674	-121.391	62.823
1934	3018.83	3.38011	1.79232	80.2392	71.5725	-138.131	-552.019	398.265	141.72	-21.7626	83.5104	103.754	-19.4344	-332.728	165.901	-210.189	98.6491	-75.8148	224.652	-167.658	12.02	102.169	-90.5482	11.9986	261.701	-151.987	-255.684	296.934	155.318	-46.5018	-103.811	-65.5025	110.936	-44.2405	125.807	-120.282	58.1881
1935	2845.37	3.37115	1.79223	81.4011	71.9437	-142.625	-560.347	407.7	127.211	-10.2307	82.2357	99.1529	-11.4924	-339.692	175.008	-215.324	98.0973	-75.9386	224.83	-167.835	11.8383	102.351	-90.1814	12.4057	265.925	-157.082	-260.929	303.155	155.512	-46.5042	-106.24	-63.9754	102.837	-39.9548	126.337	-121.236	63.2942
1936	3107.08	3.39767	1.79033	79.6234	70.7056	-137.431	-550.512	396.485	137.524	-17.5964	84.6687	98.9014	-10.2872	-341.065	173.722	-213.788	98.0924	-76.3796	224.391	-167.396	12.2772	101.912	-89.7749	12.285	257.138	-147.366	-260.993	302.03	154.81	-46.1105	-105.052	-64.0333	111.943	-45.6854	125.263	-120.104	58.7431
1937	2963.22	3.33388	1.81934	80.505	71.5298	-136.246	-548.476	394.079	143.375	-22.7929	84.678	99.0044	-9.42217	-341.956	173.088	-213.25	98.0548	-75.9236	224.849	-167.853	11.8201	102.369	-90.1678	12.2894	265.105	-155.856	-258.504	300.875	154.988	-45.4478	-102.032	-69.3805	99.1267	-35.1582	127.035	-121.472	63.0503
1938	3099.81	3.36385	1.80946	79.1774	70.6724	-137.365	-550.887	396.944	139.323	-19.666	84.6286	99.2698	-9.07809	-342.265	172.671	-213.106	98.0257	-76.2819	224.492	-167.496	12.1764	102.013	-89.8733	12.2918	258.037	-148.155	-259.107	300.518	154.381	-45.6432	-98.5713	-71.275	109.252	-42.202	126.024	-120.547	58.3274
1939	3158.08	3.46117	1.75519	80.1547	70.6045	-139.023	-552.55	398.173	135.445	-15.3046	83.2317	98.6869	-6.33445	-344.823	172.157	-212.184	97.9143	-76.4535	224.32	-167.325	12.3483	101.841	-89.7349	13.3697	260.444	-151.495	-268.485	310.519	154.819	-46.1671	-103.124	-67.5831	100.643	-37.2582	127.453	-121.952	62.5472
1940	3158.85	3.46882	1.76274	80.1133	70.1504	-137.655	-550.015	395.345	138.641	-17.7762	83.8363	103.025	-17.9035	-334.22	166.098	-209.761	98.5633	-76.4082	224.405	-167.409	12.2617	101.928	-89.6458	13.8865	258.289	-149.41	-274.23	315.756	154.698	-46.0399	-104.107	-65.3053	112.332	-45.3609	126.196	-120.814	58.0511
1941	3006.06	3.45268	1.76545	81.3428	71.0797	-136.956	-549.972	394.989	145.209	-23.3113	83.3988	103.348	-18.1419	-333.861	166.179	-210.216	98.6267	-76.0553	224.76	-167.764	11.9068	102.283	-89.9444	14.1466	263.18	-154.814	-275.486	317.867	155.178	-46.3673	-105.29	-65.884	101.113	-37.2219	127.979	-122.216	62.2919
1942	3142.43	3.46814	1.75808	80.6412	70.4809	-137.783	-551.237	396.649	141.653	-20.6396	83.4197	103.928	-18.7097	-333.167	165.999	-210.635	98.6523	-76.3521	224.464	-167.468	12.2023	101.988	-89.6376	13.9285	258.333	-149.532	-274.661	316.344	154.588	-46.5473	-107.551	-60.5137	113.454	-47.5494	123.934	-119.035	58.5376
1943	3033.28	3.45376	1.76896	81.2969	71.0259	-138.994	-553.431	399.244	140.161	-19.8496	82.8281	104.331	-18.8503	-332.893	166.028	-211.101	98.6617	-76.0291	224.788	-167.792	11.8781	102.312	-89.948	13.9496	262.553	-154.282	-275.456	318.025	155.161	-46.5223	-104.943	-65.0194	104.013	-40.6461	125.826	-120.611	62.4789
1944	3107.64	3.41173	1.76391	80.0789	70.3465	-137.457	-550.503	395.894	144.182	-22.9153	83.3763	102.778	-15.7534	-337.16	161.123	-204.481	98.9615	-76.8994	224.701	-167.702	11.9556	102.236	-89.3095	13.2894	262.081	-152.64	-265.965	307.172	154.367	-46.2129	-106.737	-62.077	113.877	-47.0872	124.502	-119.421	58.2403
1945	3002.47	3.39457	1.77869	80.4525	70.4158	-138.981	-553.279	399.214	139.003	-18.9412	83.0881	102.197	-15.899	-337.211	161.898	-204.658	99.0863	-77.481	224.114	-167.115	12.5426	101.649	-88.7312	13.2958	265.879	-156.937	-267.958	309.784	154.466	-45.6877	-104.817	-65.5223	106.545	-42.3323	126.412	-121.161	62.0958
1946	3014.56	3.39398	1.77638	79.792	70.504	-139.826	-555.417	401.643	138.333	-18.7994	82.6445	102.393	-17.4817	-335.233	164.284	-207.244	98.9539	-77.1091	224.644	-167.644	12.0104	102.181	-88.8565	12.6607	263.009	-153.468	-262.719	303.809	154.381	-44.9849	-101.296	-68.5379	116.067	-47.8761	125.36	-119.875	57.6957
1947	2953.6	3.3834	1.79186	80.1205	70.6973	-137.315	-550.83	396.426	144.393	-23.4292	83.6618	102.379	-17.0581	-335.585	164.652	-207.62	98.9395	-76.8142	224.942	-167.943	11.7119	102.48	-89.1407	12.7457	265.458	-156.512	-265.258	307.273	154.954	-45.0385	-98.6478	-72.9539	106.519	-40.7992	127.412	-121.739	61.5741
1948	2958.45	3.37656	1.77022	80.1555	71.0464	-138.756	-553.43	399.459	139.264	-19.2898	83.3659	97.5431	-9.37719	-342.069	175.15	-213.963	98.2909	-76.698	224.955	-167.956	11.6969	102.494	-89.4609	12.3306	262.302	-152.314	-258.564	299.487	154.665	-46.4435	-105.298	-63.6068	111.651	-46.2548	122.378	-117.257	59.6844
1949	2881.71	3.37683	1.76887	80.7736	71.0705	-138.195	-552.598	398.484	142.043	-21.6674	83.4043	99.587	-12.6745	-338.978	171.881	-212.497	98.4066	-77.126	224.482	-167.482	12.1697	102.022	-89.1203	13.168	265.233	-156.319	-265.708	307.681	154.751	-46.5906	-103.559	-66.6098	102.242	-40.0394	124.123	-118.799	63.7598
1950	2942.52	3.27434	1.76451	80.5497	70.6214	-137.62	-551.308	397.014	144.245	-24.138	83.3769	102.475	-17.2453	-335.7	161.51	-204.846	98.8875	-78.545	223.171	-166.186	13.5014	100.706	-87.6528	13.2532	271.318	-161.463	-258.955	300.64	151.35	-46.6764	-107.036	-61.1628	111.621	-46.4669	122.587	-117.725	59.416
1951	2789.62	3.30058	1.75626	81.3322	71.0461	-137.913	-551.465	397.286	142.501	-22.568	83.4687	100.919	-16.7319	-334.881	170.375	-212.427	98.392	-78.4152	223.752	-166.783	12.9693	101.281	-87.7134	13.7709	271.807	-163.046	-266.663	309.22	152.267	-46.6153	-104.125	-65.84	102.657	-40.2551	124.398	-119.264	63.455
1952	2925.69	3.34696	1.74523	80.4096	70.4065	-138.597	-552.52	398.558	141.06	-21.473	83.2255	101.439	-15.7581	-335.67	170.139	-212.632	98.3089	-78.263	224.128	-167.159	12.5908	101.66	-87.7836	14.0764	265.142	-155.894	-269.061	310.965	151.959	-46.4155	-102.18	-66.8036	111.754	-45.7831	123.359	-118.159	58.9328
1953	3028.59	3.49435	1.75274	81.7986	71.0325	-143.849	-561.578	408.633	125.753	-8.26719	81.3945	103.18	-17.8441	-334.347	163.719	-207.645	98.6434	-77.7088	224.876	-167.908	11.8349	102.415	-88.1757	14.767	263.499	-155.101	-279.918	321.972	153.665	-46.5081	-106.227	-63.8742	100.335	-37.9454	124.797	-119.512	63.4231
1954	3174.84	3.46449	1.75964	80.3457	70.025	-136.966	-548.806	394.365	139.42	-18.6068	84.6321	103.1	-18.1549	-333.908	164.745	-208.58	98.6261	-78.1253	224.426	-167.457	12.285	101.965	-87.9683	14.3545	256.444	-147.408	-278.266	319.571	153.234	-46.5008	-106.992	-61.6731	110.609	-44.7253	123.599	-118.423	58.9121
1955	3033.81	3.44891	1.75632	81.1527	70.4023	-138.52	-551.527	397.517	135.287	-15.4819	84.0293	100.788	-14.8982	-336.285	171.535	-213.388	98.2232	-78.2115	224.341	-167.372	12.3696	101.881	-87.9269	14.8778	260.62	-152.026	-281.346	323.479	153.199	-46.644	-106.237	-63.4404	102.484	-40.5265	124.946	-119.834	63.5722
1956	3114.52	3.4406	1.74914	80.0487	69.9205	-136.176	-547.216	392.544	142.566	-21.2363	84.7261	100.623	-13.5281	-337.61	171.138	-212.829	98.1719	-77.9594	224.594	-167.625	12.1163	102.134	-88.1583	14.3912	257.442	-148.341	-276.734	318.258	153.14	-46.544	-103.826	-64.94	110.946	-45.3009	123.933	-118.751	59.0574
1957	3093.53	3.44392	1.76394	80.1755	70.0135	-138.575	-552.266	398.271	135.911	-15.9539	84.0545	102.725	-17.7985	-335.132	160.961	-204.101	98.8517	-77.8086	225.001	-168.031	11.7069	102.544	-87.9524	13.6819	260.061	-151.21	-275.363	317.063	154.199	-46.5142	-103.466	-66.7568	105.489	-43.3032	124.393	-119.373	64.1398
1958	3080.83	3.43687	1.74775	79.7858	69.9529	-138.547	-552.717	398.792	137.857	-17.894	83.8505	102.957	-19.7234	-332.958	162.842	-206.133	98.7488	-78.2917	224.379	-167.409	12.3272	101.924	-87.7342	13.7066	257.823	-148.597	-272.422	313.389	153.603	-46.7168	-103.311	-65.3469	113.132	-48.0037	123.315	-118.189	59.7051
1959	2800.94	3.47066	1.74628	81.1686	70.5596	-138.655	-553.246	399.392	139.403	-19.4617	83.5773	100.388	-18.318	-333.196	174.955	-215.304	98.312	-79.5873	221.879	-164.934	14.3718	99.7934	-86.6061	14.411	258.147	-149.821	-281.271	322.889	153.941	-46.7984	-107.107	-62.4046	101.536	-40.0781	124.559	-119.527	64.0721
1960	2916.73	3.43224	1.73927	80.0267	69.9853	-136.496	-549.161	394.687	145.599	-24.2692	84.2192	98.1654	-12.0247	-339.55	174.889	-213.423	98.1944	-79.3325	223.188	-166.398	13.2712	101.05	-86.7192	13.9318	257.502	-148.274	-274.358	315.227	153.188	-46.5137	-105.491	-63.0546	110.501	-45.3509	123.483	-118.45	59.5431
1961	2918.35	3.41983	1.75669	80.3303	70.1165	-138.259	-552.305	398.402	138.589	-18.6643	83.9468	97.0659	-8.37511	-343.186	174.67	-212.307	98.1011	-79.2204	223.709	-166.917	12.7626	101.576	-86.7701	14.0759	259.951	-151.013	-276.316	317.846	153.366	-46.3931	-103.462	-66.8527	101.467	-39.1119	125.234	-119.928	63.5916
1962	2990.28	3.39791	1.75474	79.2151	69.67	-137.385	-550.739	396.569	142.386	-21.7991	83.9837	96.2282	-5.00337	-346.606	173.947	-210.895	98.0471	-78.9092	224.373	-167.579	12.0974	102.242	-86.9465	13.3961	258.624	-148.925	-269.687	310.435	153.057	-46.0523	-100.623	-68.8854	110.88	-44.6786	124.251	-118.873	59.0178
1963	2931.49	3.40735	1.75461	80.5817	70.3319	-138.639	-552.717	398.82	139.616	-19.6464	83.4779	95.9529	-3.03408	-348.593	173.336	-210.111	98.0231	-78.574	224.692	-167.899	11.7776	102.561	-87.3017	13.6066	262.247	-153.2	-272.187	313.718	153.873	-47.0711	-107.985	-61.4712	102.836	-41.1059	125.186	-120.245	63.79
1964	3010.1	3.39891	1.74448	79.7334	69.7577	-137.343	-550.4	396.09	144.648	-23.7309	83.6292	95.2	0.283645	-351.808	173.35	-209.548	97.9343	-79.0165	224.25	-167.457	12.219	102.12	-87.0527	13.6173	260.552	-150.862	-269.281	310.034	153.004	-46.9187	-107.44	-60.8012	111.125	-46.0794	124.168	-119.124	59.2648
1965	2817.63	3.37098	1.75771	80.6754	70.7054	-139.382	-554.185	400.508	137.352	-17.9492	83.2118	97.2117	-10.5108	-341.457	173.445	-211.268	98.2922	-78.6457	224.471	-167.677	11.9962	102.343	-87.3714	13.5012	265.761	-156.663	-268.722	310.29	153.622	-46.5222	-102.994	-67.5306	101.937	-39.2539	126.246	-120.661	63.3493
1966	2945.08	3.38736	1.74645	80.1118	70.2034	-138.196	-552.068	398.072	140.551	-20.4329	83.6212	96.9625	-8.34114	-343.386	173.738	-211.426	98.1593	-78.771	224.345	-167.552	12.1209	102.218	-87.218	13.5338	260.941	-151.255	-268.204	309.045	152.919	-46.6085	-107.36	-60.8426	113.185	-47.3028	124.13	-119.199	58.6062
1967	2757.31	3.36674	1.74771	81.3862	71.1397	-139.206	-556.995	403.163	143.246	-23.0889	82.3833	96.8064	-7.76585	-343.723	174.91	-212.521	98.1063	-79.0124	224.101	-167.307	12.3652	101.974	-86.9846	14.079	265.388	-156.251	-270.713	312.255	153.017	-47.1598	-107.474	-62.058	100.504	-38.2534	125.916	-120.608	62.7976
1968	2861.27	3.36937	1.74166	80.2822	70.5806	-138.359	-554.949	400.87	145.771	-25.0739	82.6026	97.1474	-7.4202	-344.155	173.584	-211.497	98.1465	-78.6628	224.48	-167.686	11.9856	102.354	-87.1976	13.6138	262.655	-152.897	-266.969	307.898	152.807	-46.84	-104.206	-64.5552	110.089	-43.9416	124.919	-119.539	58.1909
1969	2710.59	3.39053	1.74342	80.9844	70.9964	-133.993	-545.655	390.178	155.226	-31.8734	84.345	97.9491	-13.9662	-337.539	176.569	-214.703	98.2425	-78.0399	225.129	-168.334	11.3343	103.005	-87.3267	13.2184	265.221	-156.596	-270.629	312.678	154.275	-46.1127	-103.487	-66.8816	105.989	-41.6642	126.244	-121.232	62.2985
1970	2848.92	3.40487	1.74639	80.0839	70.4024	-138.687	-553.857	399.799	140.816	-20.7215	82.9829	101.955	-21.7287	-330.981	166.682	-208.122	98.7035	-78.4256	224.414	-167.62	12.0451	102.294	-87.103	13.2695	261.396	-152.24	-269.437	310.651	153.534	-45.7291	-101.369	-68.0676	114.805	-47.1285	125.3	-120.017	57.8853
1971	2818.24	3.38732	1.74686	81.1737	70.9825	-133.39	-543.343	387.485	152.525	-29.0258	84.8824	98.6118	-14.0433	-337.718	173.863	-212.775	98.2398	-77.4459	225.019	-168.223	11.4353	102.905	-88.1522	13.6604	265.533	-156.934	-271.335	313.629	154.097	-46.7495	-105.718	-64.2139	101.077	-39.1716	125.538	-120.298	63.7546
1972	2981.02	3.38599	1.75097	79.8243	70.2654	-134.174	-544.625	388.963	149.082	-26.2317	84.8231	101.243	-18.0994	-335.155	163.863	-204.894	98.839	-77.4192	224.679	-167.884	11.7702	102.569	-88.359	13.1915	262.368	-153.006	-266.022	307.461	153.829	-46.6402	-102.717	-66.4849	109.305	-43.7102	124.731	-119.256	59.1084
1973	2980.47	3.40627	1.76743	80.6153	70.5321	-137.025	-550.148	395.601	138.769	-18.213	84.5298	101.014	-17.3724	-335.906	164.028	-204.896	98.8599	-77.9341	224.166	-167.37	12.283	102.057	-87.9791	13.3888	261.586	-152.78	-270.778	312.621	154.241	-46.8516	-107.598	-61.9423	101.974	-40.1719	125.712	-120.663	63.6059
1974	2936.45	3.39051	1.76583	79.6695	70.5572	-139.077	-553.9	400.086	139.882	-19.9252	82.9803	100.813	-16.2098	-337.079	163.869	-204.642	98.9082	-78.1101	224.005	-167.21	12.4319	101.908	-87.7708	12.1474	262.219	-152.459	-260.276	300.98	154.504	-45.7788	-103.115	-66.8552	110.897	-44.3861	125.141	-119.542	59.0102
1975	2872.52	3.33569	1.78224	81.5055	72.3115	-139.759	-555.398	401.749	139.005	-19.4587	82.5685	101.324	-17.7905	-335.375	163.482	-205.241	98.7773	-76.7441	225.522	-168.724	10.9127	103.428	-88.4208	11.0209	273.178	-163.422	-251.715	293.277	154.642	-46.3082	-106.617	-63.8043	100.944	-38.1635	126.304	-121.001	63.391
1976	2924.8	3.34386	1.76589	80.1883	71.0242	-137.069	-550.265	395.868	145.341	-24.2325	83.669	100.56	-16.0975	-336.791	165.727	-206.825	98.7016	-77.1908	224.348	-167.55	12.0597	102.278	-88.221	11.7849	265.755	-155.654	-256.292	297.275	153.82	-46.793	-105.792	-62.7142	111.12	-45.5005	125.032	-119.871	58.8051
1977	2817	3.32409	1.77907	81.0697	71.5325	-138.248	-552.502	398.514	140.801	-20.6526	83.5547	96.1889	-8.19257	-343.51	175.31	-212.7	98.1024	-77.1088	224.322	-167.524	12.0835	102.255	-88.454	12.0147	268.771	-159.239	-257.714	299.439	154.311	-47.0529	-108.308	-61.1852	102.651	-40.2203	126.304	-121.359	63.1217
1978	2923.22	3.34298	1.78282	80.3641	71.3777	-141.515	-559.209	406.111	134.068	-15.4801	82.0208	94.9281	-2.77239	-348.758	175.138	-211.525	97.9501	-76.644	224.762	-167.963	11.6421	102.696	-88.907	11.5862	265.578	-155.057	-252.423	293.06	154.286	-46.8568	-108.159	-59.8973	112.58	-46.8013	124.21	-119.348	58.5777
1979	2811.04	3.29874	1.80972	80.7494	71.9718	-139.139	-554.562	400.827	139.363	-19.4387	83.03	93.8405	-3.6788	-347.919	177.445	-212.762	98.0153	-76.0178	225.439	-168.64	10.9622	103.376	-89.3536	10.8135	272.01	-161.762	-248.226	289.671	155.264	-46.3503	-103.72	-66.8027	103.673	-39.967	126.248	-120.969	62.6756
1980	2954.69	3.32474	1.7916	79.6713	71.1038	-137.671	-551.648	397.48	143.175	-22.3976	83.5697	98.6513	-12.0165	-340.841	166.879	-206.283	98.6163	-76.1986	224.889	-168.088	11.508	102.831	-89.2699	11.3092	266.421	-155.753	-250.163	291.03	154.351	-46.2954	-102.176	-67.1615	112.151	-45.159	125.275	-119.835	58.075
1981	2935.37	3.33437	1.79508	80.9232	71.3348	-138.089	-551.846	397.73	141.912	-21.4104	83.4059	101.364	-15.01	-338.83	158.637	-200.305	99.05	-77.022	223.975	-167.173	12.4196	101.92	-88.889	12.0437	268.942	-159.506	-256.836	298.49	154.71	-47.3395	-110.187	-58.8935	101.13	-39.3828	125.921	-120.832	63.172
1982	2954.36	3.32504	1.80332	80.1524	71.4015	-139.309	-553.949	400.165	139.045	-19.3185	82.9407	100.622	-15.2873	-338.659	160.512	-201.462	99.1831	-76.5074	224.856	-168.053	11.5302	102.81	-89.1243	10.9844	268.558	-157.866	-248.192	288.887	154.52	-46.0206	-106.22	-63.0833	111.537	-45.0835	125.123	-119.673	58.564
1983	2835.33	3.32234	1.79898	80.9916	71.6045	-138.4	-552.409	398.358	141.773	-21.5001	83.2318	100.05	-15.0086	-338.492	163.941	-204.444	99.0211	-77.0086	224.334	-167.531	12.0506	102.289	-88.8665	11.7493	271.723	-162.206	-254.82	296.441	154.831	-46.2073	-106.068	-64.5682	100.981	-37.8166	126.916	-121.153	62.784
1984	2909	3.33778	1.77913	80.5551	71.3703	-138.532	-552.432	398.355	142.36	-22.1165	83.0353	100.513	-15.7735	-337.414	165.076	-206.054	98.9225	-76.6978	224.647	-167.844	11.7358	102.604	-89.1988	11.8035	268.424	-158.281	-253.042	294.097	154.34	-46.6595	-107.159	-61.1894	110.505	-46.0317	122.589	-117.684	60.1491
1985	2799.66	3.35102	1.77113	81.2794	71.5158	-139.464	-554.027	400.199	140.116	-20.4598	82.6829	99.4919	-13.2771	-338.661	171.527	-211.848	98.3982	-76.7339	224.612	-167.808	11.7707	102.569	-89.185	12.6737	269.496	-160.627	-262.174	304.33	154.775	-46.7884	-104.957	-64.8611	101.222	-39.8099	124.306	-119.163	64.2815
1986	2955.57	3.37773	1.75503	80.2338	70.646	-137.738	-550.942	396.621	145.364	-24.5842	83.1985	99.9499	-11.3947	-340.24	170.976	-211.846	98.2454	-76.9019	224.444	-167.641	11.938	102.402	-89.0152	13.2108	263.521	-154.182	-265.001	306.603	153.837	-46.7319	-103.387	-65.1766	109.99	-45.2699	123.245	-118.095	59.6831
1987	2953.78	3.32893	1.80497	80.7469	71.375	-138.218	-552.369	398.412	141.814	-21.8376	83.3524	101.68	-14.1051	-339.053	162.553	-204.735	98.8809	-76.6756	224.22	-167.415	12.1575	102.183	-89.4925	12.3058	268.759	-159.48	-257.626	299.65	154.641	-46.044	-104.934	-65.504	99.6637	-38.0269	124.9	-119.468	64.4647
1988	2981.67	3.34129	1.79802	79.9487	71.1901	-138.709	-553.027	399.166	141.814	-22.0088	83.0066	102.096	-15.842	-337.095	164.178	-206.757	98.8659	-76.309	224.6	-167.795	11.7722	102.568	-89.7064	11.8205	266.158	-156.151	-253.786	295.092	154.481	-45.401	-101.045	-68.9138	109.795	-43.9321	124.012	-118.425	59.7842
1989	2900.68	3.33946	1.799	81.0677	71.7105	-140.137	-555.544	402.055	138.954	-19.9552	82.3817	102.519	-15.7489	-337.368	163.008	-205.961	98.9602	-76.0083	224.907	-168.102	11.465	102.875	-90.0002	11.8673	270.729	-161.578	-256.056	298.195	155.399	-46.2925	-104.407	-65.8178	102.083	-40.2859	122.625	-117.484	64.62
1990	2996.46	3.36005	1.78663	80.1444	71.1285	-138.492	-552.699	398.779	143.029	-23.0471	83.0482	102.414	-15.7505	-337.245	164.282	-207.174	98.9509	-76.4468	224.374	-167.568	11.9962	102.344	-89.8039	12.1728	264.939	-155.137	-256.043	297.221	154.588	-46.2431	-103.766	-65.235	110.141	-45.1386	121.763	-116.394	59.9903
1991	2854.65	3.3726	1.776	81.2463	71.4943	-139.402	-554.047	400.317	140.932	-21.3934	82.6684	100.791	-13.368	-338.415	171.746	-213.438	98.4631	-76.5614	224.259	-167.453	12.1107	102.23	-89.6569	12.7593	267.405	-158.725	-263.251	305.444	155.129	-46.4967	-105.709	-63.9329	102.152	-41.1853	122.579	-117.621	64.9029
1992	2953.51	3.36628	1.77621	80.388	71.0528	-138.292	-553.049	398.927	146.768	-26.5629	82.5865	103.058	-15.6653	-337.247	165.216	-208.586	98.8289	-76.5511	224.565	-167.758	11.8012	102.54	-89.3824	12.4696	265.888	-156.416	-259.595	301.014	154.321	-45.5846	-103.861	-65.1177	112.103	-47.201	121.607	-116.467	60.3792
1993	2961.24	3.39652	1.7905	80.7264	71.1642	-138.874	-553.398	399.507	141.711	-22.1105	82.8993	103.391	-16.2311	-336.419	166.326	-210.063	98.7809	-76.2516	224.868	-168.062	11.4979	102.843	-89.6726	12.6897	265.45	-156.815	-265.58	307.769	155.329	-45.4264	-101.308	-69.7072	103.014	-40.5261	123.543	-118.102	64.4184
1994	3073.69	3.49142	1.7551	80.9004	70.7302	-141.533	-558.62	404.587	136.725	-17.3876	81.7894	101.562	-14.1678	-338.152	168.418	-210.761	99.004	-76.0715	224.942	-168.136	11.4214	102.919	-89.9363	13.9184	261.227	-152.61	-273.695	315.346	155.346	-46.3276	-104.848	-64.1055	110.696	-45.323	122.243	-117.005	59.7726
1995	2906.82	3.24246	1.77484	80.0776	69.2909	-139.619	-554.819	400.251	142.338	-21.7447	82.5086	93.07	5.96895	-358.033	166.453	-202.994	99.0314	-80.893	220.322	-163.928	17.2957	97.4737	-87.6657	15.1113	279.7	-170.945	-262.873	304.655	150.829	-45.6964	-103.717	-67.5165	100.506	-38.645	124.984	-119.423	64.951
1996	2986.35	3.28571	1.76613	79.0334	68.8422	-138.368	-552.903	397.991	146.62	-25.1424	82.8265	93.4671	5.69145	-358.05	166.675	-203.259	99.2941	-80.5633	221.879	-165.639	15.5164	99.4521	-87.8593	15.1433	272.907	-163.52	-262.926	303.957	150.718	-44.8891	-100.079	-70.7557	110.379	-44.3535	124.246	-118.373	60.327
1997	2917.43	3.30225	1.7669	80.585	69.9869	-139.282	-554.132	399.63	141.488	-20.9604	82.8705	94.219	2.07654	-354.596	168.025	-205.002	99.4744	-80.0502	222.957	-166.714	14.4044	100.564	-88.1122	14.8016	273.936	-165.184	-265.466	307.082	151.968	-46.1998	-105.881	-64.9202	98.7464	-38.065	124.449	-119.228	65.8699
1998	2809.84	3.28587	1.73747	79.9919	69.4846	-138.432	-553.818	399.081	146.144	-24.8442	82.7032	98.2978	-15.7911	-339.23	153.003	-190.822	99.7246	-82.1485	220.876	-164.635	16.4869	98.4833	-86.0321	15.9212	269.845	-160.476	-265.794	307.013	150.521	-47.9062	-107.29	-60.6358	103.909	-41.3038	123.25	-118.265	61.0861
1999	2829.26	3.3212	1.73092	80.4431	69.1342	-140.376	-556.256	402.129	137.2	-17.5207	82.478	91.9568	0.398812	-352.999	169.791	-202.74	98.7473	-82.0597	221.295	-165.113	16.1451	98.8723	-86.0724	16.5772	271.006	-162.41	-275.565	317.449	150.761	-46.8349	-106.814	-63.1539	99.42	-38.7376	124.626	-119.556	65.0915
2000	2911.84	3.34396	1.72536	79.489	68.699	-139.717	-555.106	401.032	136.619	-16.9042	82.9358	93.6601	-4.21118	-348.388	170.696	-205.123	99.0264	-82.045	221.427	-165.25	16.044	99.0097	-86.082	16.3453	264.914	-155.689	-274.825	316.002	150.302	-46.2691	-103.955	-65.3672	109.028	-44.3005	123.755	-118.524	60.4994
2001	2907.17	3.38505	1.72883	80.4281	68.6807	-141.38	-557.311	403.467	126.843	-8.65766	83.086	94.6743	-6.18258	-346.839	168.164	-203.418	99.2459	-82.0101	221.595	-165.418	15.9014	99.1775	-86.0979	17.5725	266.73	-158.398	-286.608	328.973	150.218	-46.4169	-102.858	-67.7239	99.9242	-38.2818	125.374	-119.922	64.5711
2002	2638.31	3.05314	1.87103	80.0867	70.598	-134.76	-541.004	387.437	122.922	-7.48929	95.3959	90.3876	-10.7277	-342.872	174.353	-212.841	94.6124	-81.7651	222.299	-166.119	15.1976	99.8819	-86.2104	16.1433	276.754	-166.376	-253.153	293.582	146.321	-46.9894	-99.9304	-72.5078	93.0335	-36.2001	129.13	-123.564	70.4707
2003	2872.1	3.08778	1.88279	79.6644	70.7419	-135.646	-543.268	390.015	122.024	-6.83567	94.5253	91.9354	-11.3715	-343.172	167.554	-206.619	95.282	-80.9521	222.781	-166.596	14.7209	100.363	-86.5813	15.3195	275.588	-164.028	-246.347	286.094	145.878	-46.0091	-100.546	-71.8359	97.4838	-36.2499	128.636	-122.85	65.4689
2004	2972.99	3.11214	1.82899	79.9786	69.7762	-136.496	-543.785	390.008	122.609	-7.55073	93.829	93.7977	-12.72	-342.961	159.641	-200.019	95.7253	-82.2268	221.455	-165.269	16.0443	99.0359	-85.344	16.104	277.899	-166.966	-253.482	293.479	145.045	-46.9221	-108.823	-60.3055	105.817	-41.9891	126.449	-121.348	60.8621
2005	2856.01	3.16209	1.79345	79.8304	69.8353	-139.565	-549.6	396.9	120.638	-6.63539	92.1399	87.6569	-1.79637	-351.867	176.506	-211.466	95.205	-82.0632	222.173	-165.985	15.4009	99.7595	-85.419	15.8189	275.359	-164.424	-254.453	294.103	146.376	-46.876	-106.107	-62.3104	114.027	-46.2947	125.556	-120.178	56.4575
2006	2756	3.18224	1.7927	80.5522	70.0437	-137.052	-544.057	390.371	126.629	-10.5967	92.3709	90.4081	-9.9859	-344.079	174.465	-211.043	95.943	-82.0562	222.36	-166.171	15.2151	99.9461	-85.2499	15.6898	276.879	-167.042	-259.926	300.416	147.645	-46.5857	-107.593	-61.6769	106.677	-42.3379	126.623	-121.613	61.1107
2007	2850.68	3.19381	1.78956	79.4425	69.6453	-137.284	-544.112	390.482	127.936	-11.7217	91.7888	89.7097	-7.17658	-346.626	175.866	-211.628	95.984	-81.777	222.641	-166.451	14.9337	100.228	-85.3987	15.1808	273.195	-162.491	-255.371	295.109	147.5	-46.0307	-103.972	-64.8082	115.341	-47.1782	125.703	-120.367	56.6861
2008	2777.62	3.1908	1.78409	80.3665	69.8123	-138.021	-545.752	392.354	127.877	-11.7536	90.9186	88.8566	-3.55352	-350.13	176.413	-211.225	96.0451	-82.2274	222.194	-166.005	15.3797	99.7816	-84.9467	15.212	277.656	-167.707	-259.436	299.681	148.034	-46.8475	-107.4	-61.5931	106.345	-43.0028	124.323	-119.542	62.1696
2009	2916.66	3.26276	1.75715	79.3503	68.8005	-137.127	-542.56	388.393	130.399	-13.3142	91.509	90.5252	-5.2711	-349.297	170.051	-206.146	96.4418	-82.0558	222.417	-166.227	15.1558	100.005	-85.0284	16.073	270.057	-159.946	-265.581	305.539	147.908	-47.0336	-106.212	-61.9871	111.503	-45.0631	123.701	-118.47	57.7067
2010	2872.27	3.25403	1.75154	80.5168	69.189	-139.13	-547.172	393.395	123.582	-7.58282	90.3776	90.5221	-5.45615	-349.174	169.906	-206.04	96.4865	-81.8261	222.647	-166.457	14.9257	100.236	-85.2421	16.5316	277.353	-168	-270.29	310.856	148.105	-47.1162	-105.753	-63.8158	102.032	-40.4654	124.925	-119.92	64.1444
2011	3269.86	3.44167	1.78157	79.3008	67.9166	-138.337	-545.651	391.614	125.651	-9.01943	90.4143	100.794	-20.7435	-336.398	143.96	-185.795	98.0106	-83.089	221.115	-164.941	16.4529	98.6832	-84.0264	17.2079	257.712	-148.942	-284.489	325.708	149.504	-46.168	-110.289	-58.238	108.407	-44.0757	119.347	-114.495	60.7197
2012	3017.3	3.42422	1.7428	78.7158	67.1264	-136.394	-541.451	386.73	130.975	-12.837	90.5836	93.4848	-7.05897	-347.881	164.125	-199.875	97.5871	-82.9747	221.632	-165.514	16.0856	99.103	-84.077	17.6339	259.786	-151.103	-290.694	332.508	149.368	-45.7107	-100.217	-70.5352	103.766	-41.9424	121.554	-116.144	64.5176
2013	2872.58	3.3851	1.79341	78.778	68.28	-137.733	-545.654	391.533	128.695	-11.2123	89.4997	95.2726	-13.5982	-341.908	162.128	-199.068	98.1716	-81.5962	222.979	-166.683	14.4186	100.614	-84.7213	15.9804	260.807	-152.314	-281.886	323.456	150.816	-44.8184	-94.2106	-79.4089	96.275	-36.7058	123.415	-117.458	68.7852
2014	3212.45	3.47529	1.70017	78.7491	67.7352	-128.378	-527.064	368.157	142.047	-18.337	93.1319	93.253	-11.9675	-342.644	169.81	-205.019	97.88	-82.359	222.143	-165.847	15.2574	99.7752	-84.0346	16.3644	256.501	-147.919	-285.205	326.918	150.185	-44.5112	-104.087	-67.3075	103.79	-40.1117	120.032	-114.248	63.1395
2015	3456.39	3.53271	1.68289	79.5258	68.0123	-134.932	-541.211	384.348	126.767	-7.29155	90.6663	93.2432	-12.2266	-342.286	170.308	-205.471	97.8683	-82.3223	222.32	-166.024	15.0815	99.9518	-84.0514	16.929	258.869	-149.745	-287.202	328.592	149.162	-44.5593	-106.558	-63.7663	108.399	-41.2703	119.028	-113.228	58.5742
2016	3753.32	3.64467	1.68747	80.0189	68.2457	-137.168	-545.732	389.462	120.812	-2.77118	89.7866	94.0229	-13.4492	-341.361	170.075	-205.038	97.9869	-82.1588	222.631	-166.334	14.7706	100.263	-84.1197	17.3707	257.335	-147.892	-290.776	331.966	148.873	-43.9964	-108.625	-61.0346	112.485	-41.3118	118.297	-112.145	53.9246
2017	3810.9	3.64535	1.72731	80.1754	68.371	-137.778	-547.849	392.163	121.349	-3.53643	88.9208	102.457	-22.6111	-333.905	146.901	-188.537	97.6824	-82.0764	222.714	-166.417	14.6875	100.346	-84.1356	18.3886	254.904	-145.707	-296.304	337.88	148.874	-44.3616	-108.093	-62.6082	104.583	-36.5289	119.64	-113.613	57.7502
2018	3555.32	3.615	1.68059	80.1177	67.8679	-138.195	-549.075	393.687	120.352	-2.55031	88.2323	94.9702	-14.8905	-338.943	171.505	-206.814	97.4566	-82.1583	222.632	-166.335	14.7693	100.264	-84.0493	18.8154	256.955	-147.603	-299.5	341.297	148.31	-45.6051	-104.245	-64.0415	116.88	-46.3053	118.177	-112.42	53.5679
2019	3443.39	3.54198	1.68577	79.6475	67.3375	-132.427	-531.889	373.711	129.114	-7.01634	91.2418	94.0304	-15.5421	-337.716	170.382	-207.168	97.3205	-81.8	222.991	-166.694	14.4103	100.623	-84.3352	19.2415	260.968	-151.499	-296.981	339.415	146.939	-46.1517	-102.849	-66.0807	112.795	-44.5663	119.96	-114.26	56.2759
2020	3262.53	3.52779	1.67557	80.519	67.5638	-133.555	-534.498	376.833	130.307	-8.80035	90.4796	89.2716	-10.3693	-342.86	177.617	-208.63	97.3617	-83.864	221.274	-165.057	16.2002	98.8833	-82.2561	19.6214	264.549	-155.123	-301.799	344.52	146.541	-45.9857	-104.721	-65.8135	101.455	-36.4147	121.456	-115.633	60.4849
2021	3585.02	3.6123	1.67792	81.0756	67.5054	-137.539	-544.082	387.391	119.124	-0.50226	89.7024	90.5086	-10.9704	-343.672	170.5	-202.502	98.1567	-83.7497	221.817	-165.65	15.7288	99.3994	-82.3089	20.0516	265.746	-156.065	-306.044	348.871	145.96	-45.5929	-107.368	-62.5537	106.603	-37.6951	120.705	-114.763	55.89
2022	3378.64	3.62684	1.66472	81.9665	68.3657	-139.472	-549.521	393.46	124.328	-6.27104	87.4121	86.4596	-3.02193	-350.27	186.208	-213.572	97.8384	-84.8218	221.056	-164.874	16.4452	98.6626	-81.8059	20.2399	266.206	-156.49	-307.773	350.508	146.148	-44.8812	-107.551	-62.5388	101.449	-34.7273	120.805	-115.05	58.8412
2023	2984.49	3.54597	1.67987	82.9657	68.753	-137.651	-545.579	389.011	128.575	-9.26077	87.8325	87.1115	-10.0349	-343.031	190.881	-219.117	98.2112	-84.6347	221.967	-165.88	15.6621	99.526	-81.8925	21.005	269.679	-159.737	-316.061	359.277	145.612	-45.5314	-104.141	-66.6371	99.1444	-35.842	121.974	-116.321	62.8075
2024	2642.71	3.50992	1.67138	82.2897	67.7499	-137.32	-544.659	387.691	126.606	-7.25004	88.2736	83.1335	-1.60364	-350.433	197.228	-222.441	97.6162	-84.5934	222.05	-165.963	15.5791	99.6091	-81.8911	21.2497	270.553	-160.333	-318.221	361.449	145.136	-45.78	-101.817	-67.4416	111.94	-45.0501	120.647	-115.296	58.5147
2025	2604.69	3.50504	1.67205	82.272	68.0794	-134.584	-538.343	380.115	131.071	-9.89166	89.3199	82.2319	-1.73445	-349.421	202.992	-227.517	97.1754	-84.5226	222.171	-166.084	15.4569	99.7314	-81.8288	21.1606	270.322	-160.2	-317.81	361.026	145.232	-45.8278	-98.074	-72.7544	104.84	-40.8463	122.436	-116.953	62.0963
2026	2735.55	3.53325	1.65853	83.01	68.5485	-137.421	-545.208	388.114	124.571	-5.49739	88.4079	84.7131	-7.37996	-344.372	197.664	-224.057	97.3137	-84.1394	222.555	-166.468	15.0725	100.116	-82.1145	21.216	268.635	-158.502	-317.691	360.865	145.161	-45.9415	-106.787	-61.8111	112.056	-44.7382	121.006	-115.636	57.4614
2027	3265.57	3.62126	1.65954	83.0416	68.131	-136.347	-542.984	385.667	126.81	-6.98326	88.6656	89.5437	-14.2496	-338.829	185.872	-216.038	98.0742	-84.6423	222.054	-165.967	15.5731	99.6152	-81.6579	21.5887	269.806	-159.464	-320.483	363.807	144.658	-45.5264	-108.998	-59.2701	115.415	-44.4975	120.155	-114.521	53.2938
2028	3338.32	3.73651	1.65368	84.5025	69.0607	-139.907	-548.908	391.464	121.858	-3.08035	86.9383	88.1534	-14.5375	-337.066	195.57	-224.979	97.8744	-84.7376	221.954	-165.867	15.6742	99.5142	-81.517	22.4232	272.563	-161.72	-328.213	372.049	143.769	-45.7243	-107.224	-60.6411	116.394	-42.8769	119.983	-113.907	49.8153
2029	3092.1	3.6483	1.66262	84.5012	68.9778	-137.59	-544.567	386.934	127.694	-7.40689	87.3211	87.623	-12.7544	-338.529	196.276	-225.236	97.7557	-84.6532	222.092	-166.005	15.5347	99.6537	-81.5229	22.4454	272.649	-161.794	-328.392	372.258	143.741	-46.1342	-109.11	-58.7642	114.388	-43.5037	121.338	-115.61	53.0318
2030	2808.24	3.56345	1.6664	84.2966	68.8168	-135.539	-540.598	382.619	133.167	-11.498	87.6383	86.3558	-9.79146	-340.914	198.965	-226.865	97.3687	-84.5507	222.198	-166.111	15.4295	99.759	-81.5546	22.5779	273.541	-162.576	-329.911	373.888	143.561	-46.9324	-104.994	-63.3759	109.511	-41.7789	122.842	-117.268	56.3512
2031	3471.77	3.67465	1.67569	84.9186	69.1258	-136.572	-543.635	386.253	129.454	-8.75514	87.4206	93.243	-19.872	-332.671	182.529	-216.008	98.1969	-83.727	223.081	-166.994	14.5459	100.643	-82.2372	22.7643	273.74	-162.769	-330.856	374.928	143.417	-46.6723	-111.124	-56.4438	112.537	-41.5214	121.955	-116.275	52.1289
2032	4153.4	3.86782	1.70095	85.4319	69.6192	-143.812	-559	403.238	116.084	0.548301	84.8444	97.0424	-22.5102	-331.039	170.8	-207.306	98.652	-84.3014	221.927	-165.839	15.6982	99.491	-81.8207	23	273.465	-162.514	-331.807	375.983	143.296	-45.6458	-112.176	-55.9132	112.546	-36.5918	121.852	-115.185	46.5188
2033	4948.49	3.93507	1.73664	84.4516	68.7754	-142.208	-554.391	397.608	116.617	0.846168	86.0954	101.6	-25.5467	-330.243	151.647	-191.964	99.257	-83.9456	222.078	-165.987	15.5413	99.6495	-81.8958	22.8217	271.619	-160.937	-328.76	372.778	143.598	-45.9841	-113.754	-53.4694	116.148	-36.9433	121.289	-114.343	42.0471
2034	5363.88	3.99358	1.75739	84.3508	68.77	-139.018	-546.94	388.945	120.952	-1.53955	87.4999	102.225	-27.8275	-327.607	152.589	-193.212	99.0096	-83.0666	223.038	-166.947	14.5814	100.609	-82.382	22.8526	270.841	-160.27	-328.156	372.177	143.655	-46.3281	-114.041	-52.3427	120.3	-37.8321	120.896	-113.622	37.5639
2035	5454.01	3.98848	1.76894	85.6662	69.1796	-137.143	-543.216	384.969	125.886	-5.23136	87.7906	102.295	-27.8567	-326.968	155.499	-196.073	98.8259	-82.871	223.03	-166.938	14.5797	100.611	-82.592	23.5557	273.402	-162.331	-335.326	379.845	142.865	-47.5259	-123.747	-38.8993	131.439	-46.6865	118.468	-111.455	33.3431
2036	5217.32	3.92206	1.75354	85.1913	68.5341	-135.801	-540.126	381.381	128.237	-6.67336	88.1843	103.408	-27.791	-327.936	148.402	-190.067	98.9586	-82.8589	222.968	-166.876	14.6411	100.55	-82.5977	23.642	273.916	-162.757	-336.36	380.94	142.743	-47.8569	-119.338	-44.11	127.18	-44.2198	120.357	-113.6	35.6198
2037	4929.7	3.89368	1.77684	87.73	70.7801	-136.162	-542.031	383.941	128.173	-7.09077	87.94	102.454	-27.2281	-327.32	156.144	-197.274	98.356	-80.6505	226.132	-170.209	11.6883	103.675	-83.7323	24.3795	278.52	-166.593	-345.589	390.713	141.693	-49.9861	-126.44	-35.7189	114.231	-38.1881	117.636	-111.514	41.185
2038	5070.04	3.88851	1.76036	86.6145	70.2376	-137.391	-545.243	387.45	124.023	-3.85972	87.6106	101.838	-25.5916	-329.225	155.553	-196.203	98.4909	-80.0311	229.402	-173.903	8.96011	106.812	-84.0331	23.8183	272.973	-161.94	-336.016	380.719	142.747	-49.7744	-121.199	-39.8665	125.487	-46.0861	116.502	-110.212	37.4066
2039	4999.43	3.91563	1.78393	88.6502	72.3585	-136.697	-543.898	385.721	123.725	-3.10579	87.9585	101.356	-25.7679	-328.748	158.215	-198.393	98.4207	-78.7769	236.524	-181.945	2.92441	113.794	-84.6758	24.2681	275.632	-164.14	-341.477	386.504	142.114	-50.1194	-124.358	-37.5186	116.504	-39.7516	117.825	-111.554	40.4213
2040	4259.35	3.84206	1.74822	87.6341	70.6562	-136.184	-543.292	385.453	126.741	-5.81493	87.7434	95.0971	-22.7938	-328.057	187.264	-222.028	97.0044	-81.4717	220.01	-163.401	17.4116	97.0779	-83.2897	24.3069	275.936	-164.396	-342.039	387.1	142.054	-49.5199	-122.561	-41.0094	110.755	-36.1783	119.372	-113.102	43.8139
2041	4419.24	3.87559	1.7372	88.0683	71.0038	-131.424	-530.847	370.71	133.989	-9.11341	88.7367	96.4237	-25.1375	-325.255	184.271	-220.349	96.381	-79.5897	228.856	-173.403	10.3577	105.117	-84.1426	24.6108	278.105	-166.163	-346.346	391.631	141.558	-48.1568	-119.531	-43.6602	125.136	-46.1062	117.923	-111.506	39.8879
2042	3943.22	3.7809	1.71461	87.8903	71.1038	-134.512	-539.061	380.404	128.147	-5.73326	87.8285	94.2752	-23.4692	-326.307	190.594	-225.052	96.034	-79.7624	227.912	-172.343	11.1658	104.189	-84.0604	24.544	277.476	-165.642	-345.216	390.46	141.683	-48.9151	-115.388	-48.1231	121.049	-44.4783	119.545	-113.507	42.5061
2043	4163.64	3.81346	1.7371	87.5884	70.1706	-134.157	-538.873	380.42	129.213	-6.76922	88.0476	97.3242	-27.3191	-322.966	183.332	-220.214	96.1253	-81.8004	217.517	-160.578	20.1062	93.9818	-83.0685	24.6866	278.314	-166.355	-346.79	392.175	141.496	-48.6927	-121.043	-43.9918	109.44	-35.3628	120.87	-114.592	45.6173
2044	4668.21	3.83063	1.77247	87.9023	71.0013	-135.795	-543.675	386.335	127.512	-6.36569	87.3335	104.418	-33.0931	-319.953	157.794	-200.397	97.0148	-79.3256	228.741	-173.312	11.1294	104.181	-84.2026	24.8355	276.856	-165.014	-345.658	391.137	141.501	-48.5503	-120.034	-43.8697	119.138	-41.4496	119.792	-113.543	41.4411
2045	4448.95	3.79129	1.77132	86.6498	70.9744	-132.749	-535.814	377.318	131.457	-8.13496	88.6941	101.74	-28.2773	-325.22	159.686	-200.168	97.4003	-78.4122	233.596	-178.828	7.09257	108.861	-84.6935	24.2431	271.702	-160.707	-336.692	381.756	142.555	-48.972	-115.098	-49.9016	111.471	-36.906	121.514	-115.142	44.7803
2046	4014.25	3.72583	1.75939	87.2903	71.532	-134.933	-541.713	384.423	128.731	-7.05016	87.7444	97.1613	-23.881	-327.574	177.114	-213.806	96.8206	-77.8312	236.482	-182.16	4.63472	111.718	-85.0489	24.464	272.986	-161.763	-339.342	384.562	142.239	-49.0098	-111.673	-51.6728	124.81	-47.0614	120.052	-113.822	41.0121
2047	4318.91	3.79811	1.75883	87.5555	71.8494	-138.362	-550.027	393.453	119.375	-0.0645181	86.903	98.5688	-24.6705	-327.771	170.201	-208.031	97.222	-78.0538	233.198	-178.525	8.41885	107.378	-84.8545	24.0442	270.263	-159.518	-334.062	378.997	142.88	-51.2554	-121.967	-39.7658	114.184	-40.0698	119.655	-114.158	43.3549
2048	4430.62	3.73453	1.76705	85.1422	69.0649	-137.584	-548.299	391.071	119.512	0.365514	87.3978	102.148	-26.1244	-329.33	148.551	-189.489	98.0637	-79.5487	224.626	-168.86	15.4206	99.2214	-84.0597	24.0933	270.588	-159.79	-334.783	379.772	142.814	-50.8611	-116.76	-46.5884	108.715	-37.1231	121.277	-115.633	46.7903
2049	4722.97	3.80893	1.75484	83.9626	67.4485	-135.771	-544.17	386.164	122.47	-1.36697	88.1497	103.342	-30.2995	-324.34	151.295	-193.169	97.4781	-81.9618	213.826	-156.541	24.4481	89.0068	-82.9105	23.9055	269.487	-158.878	-332.666	377.54	143.083	-50.907	-121.608	-40.0722	117.915	-42.2376	120.193	-114.602	42.0347
2050	4141.16	3.79178	1.75068	86.915	70.6961	-133.211	-538.262	379.88	130.049	-7.21162	88.6631	97.5742	-26.9507	-323.957	179.589	-216.641	96.2364	-79.4633	224.415	-168.568	16.3255	98.1714	-84.0159	24.4023	271.772	-160.754	-338.329	383.589	142.483	-50.3104	-120.717	-43.0555	107.997	-34.8595	121.888	-116.002	45.5834
2051	4487.43	3.7738	1.76136	83.8067	67.7911	-134.631	-542.267	384.826	128.83	-7.09055	87.9932	103.084	-31.5869	-321.371	160.413	-201.907	96.8961	-82.0442	212.908	-155.41	25.8469	87.3539	-82.7577	23.7294	267.536	-157.239	-329.897	374.599	143.479	-50.4131	-120.249	-42.2321	117.122	-40.5059	120.857	-115.046	41.3374
2052	4547.1	3.85234	1.75976	85.8101	70.3111	-136.265	-546.051	388.583	123.051	-2.43692	87.8065	98.7653	-28.4187	-322.6	177.182	-215.153	96.2643	-79.1307	225.099	-169.277	16.5314	97.8712	-84.0617	23.8264	267.844	-157.509	-331.641	376.506	143.434	-49.518	-118.334	-44.4995	121.718	-41.1775	120.486	-114.024	37.1897
2053	3979.57	3.69926	1.72714	84.997	68.6285	-132.808	-536.323	377.952	130.11	-7.02581	88.8205	101.783	-35.2051	-315.93	170.733	-213.006	96.1851	-79.7216	222.468	-166.262	18.6929	95.4087	-83.7711	24.3136	271.725	-161.076	-338.121	383.47	142.88	-50.3152	-114.746	-46.6305	137.75	-59.0152	120.765	-115.327	40.4253
2054	3876.01	3.64573	1.74514	83.8956	67.4902	-134.557	-540.812	382.991	126.478	-4.62328	88.3384	105.595	-35.7356	-318.627	147.059	-192.11	97.0565	-79.9119	221.594	-165.223	19.377	94.6149	-83.6794	24.2664	271.452	-160.873	-337.835	383.184	142.948	-51.3328	-112.098	-49.125	131.906	-55.4113	122.751	-117.713	42.1224
2055	3375.19	3.62783	1.72252	83.2148	68.7668	-137.224	-547.31	390.437	120.754	-0.803512	87.5597	99.9406	-27.0998	-326.93	159.297	-199.153	97.5278	-77.7771	230.451	-173.855	10.8961	103.3	-84.5734	20.8658	261.355	-151.104	-325.24	370.361	147.818	-51.8639	-110.865	-51.8737	132.184	-56.9463	130.244	-125.733	44.7862
2056	3283.26	3.61526	1.71562	82.8596	67.8091	-135.851	-544.263	387.213	125.088	-4.21655	87.8054	99.4921	-27.127	-325.917	164.972	-204.407	97.1742	-79.488	221.85	-164.113	18.3907	94.7312	-83.7036	20.5343	265.217	-154.924	-326.986	372.095	147.58	-50.2871	-111.785	-53.4064	123.32	-49.2286	132.312	-127.551	47.2855
2057	3097.22	3.55194	1.69948	81.8716	67.6818	-134.535	-541.243	383.859	128.536	-6.76409	88.1513	97.2567	-22.8998	-330.086	168.588	-206.146	97.3222	-79.1393	222.693	-164.955	17.5428	95.5797	-83.8372	17.8051	267.114	-157.404	-314.808	358.87	149.331	-47.3433	-111.062	-57.0552	121.755	-47.6826	134.43	-129.52	49.937
2058	2987.64	3.51871	1.71888	83.78	70.6917	-134.596	-541.408	384.065	128.475	-6.74479	88.1255	98.9606	-25.9306	-323.388	186.002	-228.318	95.5347	-75.122	226.276	-168.448	13.8883	99.1629	-86.7318	16.8202	266.051	-156.829	-306.403	350.166	150.223	-49.028	-113.019	-54.0276	114.63	-44.9329	134.423	-129.869	53.3361
2059	2987.29	3.53115	1.72563	83.8789	71.1552	-139.458	-553.563	398.002	117.57	0.744781	86.4577	99.7909	-25.5482	-324.664	179.368	-221.974	95.8661	-75.3949	224.972	-166.956	15.0158	97.8768	-86.5967	16.2479	265.303	-156.331	-302.243	345.983	150.905	-48.7181	-114.042	-54.7139	104.332	-37.8448	136.173	-131.181	57.3978
2060	2963.24	3.51235	1.71619	81.693	70.129	-140.927	-558.315	403.395	114.492	2.81749	85.7812	99.43	-22.1008	-330.888	167.334	-208.029	97.1489	-75.4948	224.352	-166.307	15.5878	97.2729	-86.5484	13.8154	262.745	-154.076	-289.739	332.613	153.651	-49.3555	-109.022	-60.6891	101.288	-38.4427	137.919	-132.562	61.4224
2061	2914.69	3.43911	1.74332	80.3801	69.6611	-139.208	-552.799	397.438	120.103	-1.62933	86.1586	97.7247	-18.4801	-335.176	165.951	-204.9	97.581	-75.4961	223.678	-165.63	16.2511	96.6108	-86.6511	12.1745	260.577	-151.341	-277.336	319.18	154.209	-48.7919	-111.798	-56.9272	107.175	-40.674	136.516	-131.359	57.0574
2062	3057.2	3.44361	1.73659	79.8808	69.67	-132.331	-536.925	379.607	138.086	-14.9252	88.1672	98.9825	-20.6108	-332.232	167.85	-207.96	97.1074	-75.3992	223.775	-165.727	16.154	96.7079	-86.7489	11.337	260.66	-150.937	-269.844	311.366	154.442	-48.188	-114.394	-53.4546	114.57	-44.3565	134.923	-129.951	53.2378
2063	2916.46	3.41689	1.75395	81.0507	70.7665	-138.772	-552.906	398.411	126.496	-7.8445	85.6928	100.526	-21.9596	-330.608	166.308	-207.793	96.7823	-75.8038	223.371	-165.323	16.5579	96.304	-86.3783	11.6154	262.008	-152.789	-271.396	313.341	154.438	-48.724	-114.305	-54.2993	104.734	-38.0984	136.322	-131.316	57.2441
2064	2990.21	3.42599	1.75278	80.4444	70.783	-138.404	-552.67	398.365	128.419	-9.53572	85.5912	101.458	-23.3041	-328.718	167.367	-209.713	96.4939	-75.6319	223.544	-165.496	16.3847	96.4773	-86.5161	11.2653	257.327	-147.425	-267.975	308.998	154.174	-48.5568	-113.453	-54.3708	112.635	-42.372	135.163	-130.115	52.7351
2065	3234.62	3.57022	1.78876	81.2085	71.0611	-140.316	-555.141	401.002	123.64	-5.62701	85.205	109.42	-31.2935	-321.366	158.38	-209.243	97.2209	-73.3906	222.971	-164.459	16.3554	96.0773	-89.1386	10.9475	256.729	-148.382	-275.876	317.417	157.65	-49.0026	-113.003	-55.0354	110.527	-43.3005	135.397	-130.673	56.7148
2066	3121.96	3.48409	1.80082	81.2154	71.9819	-136.807	-548.543	393.77	133.218	-13.0548	86.087	106.853	-28.3752	-323.917	162.896	-211.215	97.1224	-73.1939	223.922	-165.464	15.5382	97.0117	-89.2301	9.78149	259.08	-149.759	-264.146	305.267	157.461	-48.7753	-112.462	-57.665	98.9314	-35.1454	137.254	-131.967	61.0068
2067	3167.76	3.45693	1.79692	80.114	71.6355	-134.532	-543.651	388.244	140.069	-18.4073	86.7564	105.967	-26.6146	-325.672	163.131	-210.538	97.1201	-72.8703	224.585	-166.126	14.8738	97.677	-89.3959	8.97989	257.523	-147.103	-256.536	296.901	157.072	-48.3836	-109.957	-59.4659	108.119	-40.3798	136.095	-130.822	56.2911
2068	2959.63	3.42204	1.81176	81.6257	72.7786	-136.765	-548.863	394.281	134.793	-14.6668	85.9493	102.547	-23.0935	-328.076	172.747	-217.054	96.7375	-73.0119	224.446	-165.987	15.0121	97.5388	-89.3195	9.08321	261.66	-151.676	-256.548	297.84	157.353	-48.334	-113.714	-56.2867	97.2458	-33.5518	137.547	-132.111	60.8439
2069	3044.57	3.4252	1.80216	80.6838	72.3807	-135.392	-545.768	390.829	139.859	-18.8138	86.2946	103.755	-23.9247	-327.164	170.313	-215.687	96.6298	-72.6411	224.818	-166.359	14.6403	97.9108	-89.6703	8.94425	258.229	-147.595	-253.844	294.604	156.987	-48.3398	-110.827	-58.3734	105.324	-37.865	136.469	-130.978	56.0285
2070	2960.74	3.42252	1.80506	81.684	72.7136	-137.64	-550.567	396.461	134.935	-15.4058	85.441	104.206	-23.7149	-327.137	169.917	-215.739	96.4938	-73.065	224.396	-165.936	15.0631	97.488	-89.289	9.51149	260.187	-150.562	-259.22	300.892	157.181	-48.5002	-114.604	-55.1476	98.9364	-34.4562	137.141	-131.913	60.1186
2071	3104.21	3.42406	1.8072	80.6141	72.2416	-135.057	-545.099	390.219	142.24	-21.0115	86.245	106.235	-26.1172	-325.398	163.389	-210.841	96.7186	-72.6338	224.828	-166.369	14.6296	97.9217	-89.5838	9.04393	257.793	-147.327	-254.631	295.629	156.856	-48.1078	-112.085	-57.1264	107.246	-38.7465	136.044	-130.763	55.3706
2072	2896.14	3.38406	1.81735	81.8057	73.1967	-137.14	-549.732	395.547	136.574	-16.7345	85.5415	102.222	-21.8176	-328.844	173.017	-216.805	96.4498	-72.4776	224.984	-166.524	14.4735	98.078	-89.8119	8.76041	263.375	-153.075	-251.585	293.354	157.422	-48.5919	-114.88	-54.7015	99.4993	-34.897	137.241	-132.074	59.9411
2073	2966.24	3.36911	1.80856	80.8909	72.6041	-135.157	-545.343	390.586	142.494	-21.5246	86.1376	102.135	-20.4509	-330.244	172.206	-215.888	96.419	-72.9231	224.515	-166.055	14.9425	97.6094	-89.4639	8.84161	260.966	-149.899	-249.102	290.23	156.224	-48.5252	-113.702	-54.4473	106.767	-38.9459	136.019	-130.929	55.1716
2074	2963.15	3.36364	1.83243	81.2672	72.8378	-137.644	-550.824	396.917	135.586	-16.2576	85.2992	105.402	-26.2321	-325.677	162.045	-208.286	96.9189	-73.0164	224.424	-165.964	15.0333	97.5188	-89.3614	8.77123	264.538	-154.293	-250.554	292.484	156.981	-47.8421	-110.657	-59.5792	97.9325	-32.7538	137.863	-132.264	59.5834
2075	3056.36	3.3706	1.81932	80.5456	72.5133	-134.745	-544.641	389.802	143.39	-22.1189	86.2332	105.211	-25.1698	-326.843	161.654	-207.693	96.9559	-72.5505	224.893	-166.433	14.5634	97.9888	-89.7538	8.2584	262.042	-150.721	-245.168	286.22	156.68	-48.2624	-113.26	-55.4283	109.876	-40.9212	135.593	-130.429	54.6834
2076	2829.57	3.3613	1.82175	81.9089	73.4135	-137.822	-551.333	397.5	134.48	-15.2569	85.2282	102.89	-24.7378	-325.964	171.664	-215.697	96.4969	-72.5427	224.901	-166.441	14.555	97.9973	-89.8666	8.57422	264.97	-154.617	-248.548	290.552	157.351	-48.5891	-114.768	-54.471	101.708	-36.2594	136.828	-131.778	58.9906
2077	2846.12	3.37685	1.80479	81.3303	73.082	-139.23	-553.911	400.549	132.097	-13.7427	84.6366	103.433	-26.436	-323.881	172.941	-217.523	96.3505	-73.1541	224.309	-165.849	15.1461	97.4062	-89.2982	8.79325	260.565	-149.826	-248.809	290.001	156.438	-48.5928	-113.665	-53.8621	110.832	-42.3969	135.546	-130.597	54.3466
2078	2842.41	3.35291	1.82168	81.2	72.922	-135.863	-547.242	392.865	140.137	-19.6104	85.8264	102.546	-23.8261	-326.67	172.618	-216.343	96.4054	-72.676	224.809	-166.349	14.645	97.9076	-89.5441	8.50809	264.592	-154.207	-249.027	291.081	157.146	-47.9026	-109.725	-60.0376	102.472	-36.1996	137.362	-132.082	58.5563
2079	2955.59	3.38991	1.79311	80.8678	72.6807	-136.219	-547.442	393.207	140.092	-19.7406	85.6148	105.12	-27.3167	-323.472	167.067	-213.035	96.471	-73.2481	224.213	-165.755	15.2312	97.3202	-89.2594	8.5567	260.286	-149.508	-248.581	289.909	156.776	-48.4619	-113.893	-54.3663	111.546	-41.9832	135.755	-130.646	53.7478
2080	2642.07	3.16226	1.81657	82.8163	73.3036	-139.593	-552.27	398.088	134.045	-13.8755	84.9364	91.8826	-10.6489	-338.652	186.089	-225.136	92.6032	-73.8846	218.614	-160.131	21.6644	91.3031	-88.7797	11.7146	289.432	-177.572	-240.285	280.044	151.633	-48.592	-114.6	-55.5598	96.4719	-32.7677	138.402	-133.068	60.9611
2081	2883.11	3.20608	1.80608	80.4063	71.3623	-133.526	-539.926	383.907	146.111	-22.4961	87.2412	95.9337	-14.2061	-337.527	168.911	-209.898	94.7492	-73.7836	219.141	-160.73	21.1656	91.8622	-88.831	11.1507	279.806	-167.726	-240.863	281.25	151.941	-48.2345	-112.801	-56.6125	105.038	-37.4281	137.332	-131.902	56.1754
2082	4087.53	3.55547	1.89557	80.3477	72.5306	-145.256	-566.439	412.111	119.234	-1.08266	80.6091	118.814	-36.7994	-318.872	110.004	-167.686	98.1081	-74.2673	217.019	-158.363	22.6944	90.1027	-88.6295	10.4114	251.359	-140.75	-252.114	292.86	155.016	-48.5523	-126.984	-40.778	102.943	-33.4861	130.007	-124.847	52.2594
2083	4004.5	3.63884	1.79626	79.3661	70.6875	-140.312	-554.826	400.431	128.852	-9.42929	83.3576	112.824	-32.2575	-321.076	137.925	-190.165	97.0016	-75.4642	221.816	-162.73	24.5553	89.3674	-87.5668	10.9421	245.761	-136.333	-262.775	303.644	155.826	-46.7929	-121.12	-46.8753	114.591	-39.4271	128.915	-123.492	47.5328
2084	3577.24	3.58204	1.75906	79.3718	70.3006	-135.164	-544.984	389.522	140.257	-18.152	85.5511	106.059	-26.3794	-324.926	160.692	-207.049	96.3111	-75.6234	221.287	-162.2	25.0637	88.8395	-87.4856	11.2493	249.427	-140.728	-266.823	308.763	156.213	-46.8181	-116.834	-52.3971	108.567	-36.083	130.448	-125.02	51.4416
2085	3303.27	3.54815	1.76162	79.7103	70.3218	-140.958	-557.624	403.883	123.66	-5.61793	83.8254	103.872	-23.0113	-328.446	163.26	-207.626	96.5157	-76.2343	220.577	-161.488	25.7736	88.1301	-87.0978	11.5074	250.493	-142.412	-270.66	313.224	156.472	-47.2321	-114.343	-55.6228	101.806	-32.9228	131.83	-126.351	55.6228
2086	2905.28	3.45341	1.77798	79.1615	69.8806	-139.493	-553.815	399.727	127.963	-9.01868	84.3229	98.4615	-15.5608	-334.982	174.953	-214.591	96.2937	-75.5041	221.351	-162.263	24.9986	88.9053	-87.7116	11.0347	251.244	-143.32	-269.421	312.166	157.228	-47.9508	-111.343	-58.2315	103.118	-37.6562	132.718	-127.576	59.3668
2087	3072.7	3.48638	1.76847	78.0655	68.9902	-137.08	-548.314	393.458	134.885	-14.1406	85.0469	102.097	-21.5127	-330.407	164.953	-207.575	96.9071	-75.9392	220.745	-161.656	25.603	88.301	-87.39	10.7669	248.119	-139.794	-268.671	310.389	157.129	-47.7195	-111.016	-57.5349	112.697	-43.8243	131.601	-126.39	54.8708
2088	3008.28	3.47953	1.76355	78.4906	68.7231	-130.902	-534.648	377.4	146.521	-21.7109	87.3211	99.2693	-16.3428	-334.902	171.299	-211.573	96.7118	-75.8296	220.851	-161.762	25.496	88.4081	-87.6369	11.8013	251.601	-143.985	-274.711	317.685	156.937	-48.1405	-111.002	-58.0905	102.982	-38.0827	132.946	-127.738	59.4074
2089	3119.22	3.45699	1.75887	76.9353	67.7725	-130.263	-533.489	375.713	146.166	-20.9501	87.6353	97.9831	-14.1962	-338.114	168.46	-207.346	97.3254	-75.9885	220.713	-161.623	25.633	88.2713	-87.3487	10.8467	250.278	-141.824	-267.843	309.919	156.627	-47.6079	-107.818	-60.4041	112.871	-44.3144	131.823	-126.557	54.9017
2090	3021.47	3.38324	1.80446	78.54	69.567	-140.555	-557.483	403.562	123.635	-5.70363	84.2456	97.6519	-13.9734	-338.484	167.849	-207.106	97.2404	-76.3593	220.328	-161.239	26.0179	87.8864	-87.0025	10.5105	254.083	-144.606	-258.11	299.712	155.138	-47.4236	-114.421	-52.5481	114.001	-42.0718	130.591	-125.348	50.3713
2091	3103.47	3.45738	1.75412	78.2528	68.2612	-140.486	-553.595	398.579	121.179	-2.78146	84.95	94.423	-6.96278	-345.924	168.678	-205.175	97.1888	-75.4892	221.447	-162.356	24.8688	89.0154	-87.4399	11.2363	257.858	-149.438	-267.323	310.204	156.024	-48.0155	-112.539	-54.7637	114.54	-44.6213	131.705	-127.02	53.6684
2092	3329.69	3.50368	1.72891	76.5022	67.0338	-130.945	-532.792	374.766	142.647	-17.9438	88.0805	94.2482	-5.69152	-346.591	171.549	-206.893	97.4046	-75.6974	221.001	-161.909	25.3112	88.5733	-87.3692	10.5966	255.045	-146.707	-267.275	310.465	156.847	-48.4721	-105.424	-62.8015	113.196	-45.5948	133.701	-129.322	57.0142
2093	2903.27	3.41797	1.79084	78.684	69.7009	-138.737	-552.112	397.487	128.838	-9.64595	85.0189	94.0733	-6.96708	-344.801	175.453	-210.785	97.1943	-76.2496	220.48	-161.388	25.8315	88.0529	-86.8043	9.42318	253.73	-145.19	-261.381	303.874	157.541	-47.857	-113.283	-57.0753	97.6442	-34.1179	135.88	-130.507	61.6561
2094	3020.51	3.39377	1.80572	77.2172	69.3873	-135.472	-545.667	390.349	137.419	-16.2159	86.0876	93.7039	-4.96898	-346.905	174.747	-209.788	97.1981	-75.8217	220.914	-161.822	25.3964	88.4883	-87.0862	8.10293	251.156	-141.122	-250.608	291.795	157.339	-47.4518	-110.109	-59.7117	106.891	-39.2597	134.802	-129.393	56.8769
2095	2936.26	3.36833	1.82098	77.6992	69.5708	-137.39	-549.511	394.944	134.223	-14.2969	85.2849	93.1472	-2.53737	-349.347	174.679	-209.281	97.1605	-76.2625	220.474	-161.381	25.8374	88.0473	-86.6489	8.33898	255.869	-146.448	-251.964	293.958	157.382	-46.9735	-108.083	-63.2947	98.3198	-33.6764	136.513	-130.762	61.2591
2096	3021.53	3.35295	1.82994	76.2611	69.1622	-134.683	-543.637	388.232	141.959	-20.2128	86.0727	92.1917	0.907038	-352.848	174.698	-208.492	97.155	-75.6967	221.044	-161.951	25.2658	88.6194	-86.9869	7.23843	254.935	-144.14	-242.587	283.607	157.124	-46.4131	-102.953	-68.056	108.172	-39.2125	135.595	-129.719	56.4257
2097	2896.13	3.32549	1.85243	78.3452	70.5396	-136.537	-548.624	394.141	136.903	-16.7544	85.5612	92.2647	-1.51817	-350.722	175.737	-209.512	97.4743	-76.394	220.352	-161.257	25.9786	87.9104	-86.394	7.21565	259.167	-148.785	-242.065	283.659	157.046	-47.3967	-113.205	-57.4021	96.6899	-33.0399	136.438	-130.913	61.598
2098	2925.19	3.35809	1.82853	77.533	70.057	-137.965	-551.923	397.41	139.008	-18.6741	84.5906	98.0553	-12.9555	-341.735	159.741	-198.322	98.7278	-75.9362	219.954	-161.223	24.6458	89.2508	-86.7034	7.02077	257.193	-146.202	-240.672	281.631	156.986	-47.3217	-109.748	-60.2658	107.765	-39.6333	135.171	-129.659	56.5098
2099	3008.83	3.35201	1.82728	77.8688	70.3819	-137.438	-550.4	395.738	140.705	-20.0822	84.6709	97.5349	-12.6768	-341.937	161.854	-200.097	98.822	-75.5512	221.401	-162.886	23.4545	90.5931	-86.8931	6.57933	261.555	-150.233	-234.965	275.675	157.093	-47.2913	-111.747	-56.358	116.335	-46.5366	131.416	-126.193	54.1828
2100	2790.64	3.33701	1.82306	78.6766	70.3178	-137.894	-550.73	396.195	140.02	-19.7222	84.419	97.7188	-14.6876	-339.647	164.525	-202.961	98.7708	-76.1033	220.685	-162.169	24.1671	89.8809	-86.614	7.49527	264.628	-154.746	-243.824	285.703	157.209	-47.5511	-111.472	-57.5352	107.108	-40.4797	133.047	-127.809	58.194
2101	2750.8	3.41584	1.787	78.1133	69.9004	-139.101	-552.157	397.82	139.481	-18.8156	83.8406	96.5416	-13.0723	-340.405	168.754	-206.426	98.495	-75.3462	221.44	-162.925	23.4056	90.6422	-87.1472	7.63275	259.852	-150.468	-250.167	291.618	158.767	-48.4442	-106.487	-64.4007	105.22	-42.076	135.517	-129.569	62.2219
2102	2876.51	3.40171	1.8059	78.1347	70.1477	-138.283	-550.556	395.993	141.474	-20.3543	84.1165	96.4598	-11.4205	-341.95	167.217	-205.05	98.4469	-75.9629	220.587	-162.07	24.2474	89.8008	-86.8396	7.6592	257.655	-147.414	-246.357	286.973	157.569	-47.6246	-110.921	-58.494	106.507	-39.8688	133.887	-128.454	57.4931
2103	2825.12	3.37599	1.82132	78.4802	70.2187	-140.338	-554.558	400.611	135.543	-15.9055	83.4476	97.1165	-11.8963	-341.657	164.8	-203.252	98.4802	-75.9194	220.778	-162.261	24.055	89.9934	-86.6862	7.86027	262.113	-152.67	-248.995	290.729	157.75	-46.6763	-106.92	-64.7232	99.031	-34.6897	135.774	-129.88	61.8585
2104	2846.98	3.37511	1.80843	78.6618	70.4934	-139.998	-554.55	400.548	134.249	-14.8138	83.6792	97.4159	-14.0839	-338.954	168.328	-207.111	98.306	-75.5349	221.166	-162.649	23.6618	90.3864	-87.0364	7.78345	258.068	-147.883	-246.861	287.848	156.796	-47.7946	-112.274	-56.2212	107.079	-41.6988	130.639	-125.59	58.3377
2105	2811.18	3.38611	1.80538	79.4361	70.5674	-142.572	-560.875	407.478	124.292	-6.86004	83.041	98.6075	-15.3603	-337.888	165.616	-205.432	98.3315	-75.9437	220.759	-162.241	24.0681	89.9802	-86.6713	8.72999	259.184	-150.505	-255.737	297.923	157.049	-47.7923	-111.599	-58.2407	97.4562	-35.196	132.244	-126.865	62.7136
2106	2908.1	3.35331	1.80273	78.126	69.9863	-139.781	-554.574	400.424	132.714	-13.4784	83.8569	93.8391	-6.32627	-345.708	175.57	-211.275	97.7408	-76.0456	220.663	-162.145	24.1633	89.885	-86.4344	8.12313	257.723	-147.457	-248.274	289.458	155.945	-47.2843	-108.977	-60.0518	106.759	-40.7562	131.168	-125.797	57.9234
2107	2826.98	3.37439	1.80497	78.389	69.9713	-136.247	-547.495	392.381	141.251	-19.8381	85.12	98.2167	-16.4469	-336.079	170.567	-209.899	97.8863	-75.919	220.83	-162.313	23.9949	90.0534	-86.3992	8.52639	258.448	-149.531	-255.502	297.652	156.899	-46.4473	-104.889	-66.5113	98.9398	-35.2463	133.041	-127.204	62.2555
2108	2937.68	3.31002	1.85046	78.2398	70.6446	-136.437	-548.533	393.773	139.559	-18.8641	85.0852	98.7585	-16.0711	-337.465	165.054	-204.675	98.3349	-75.2335	220.897	-162.376	23.9161	90.1332	-87.1751	7.27821	259.974	-148.976	-239.493	280.761	155.819	-46.636	-109.701	-59.423	105.42	-39.0355	128.995	-123.597	57.7451
2109	2998.64	3.31862	1.84542	77.7884	70.2915	-136.688	-548.518	393.848	140.199	-19.6069	84.8998	98.8079	-15.2576	-338.233	165.128	-204.779	98.2515	-74.8846	221.247	-162.726	23.566	90.4833	-87.5251	7.18524	261.052	-149.891	-237.897	279.216	156.111	-46.3782	-107.581	-60.7385	115.189	-44.357	127.806	-122.367	53.1823
2110	2905.94	3.33107	1.82582	78.1945	69.8043	-137.098	-548.441	393.829	138.455	-18.1235	84.7969	98.9499	-14.8428	-338.527	165.564	-205.357	98.1433	-75.3335	220.8	-162.279	24.0114	90.0381	-87.198	7.83743	262.764	-153.151	-246.892	289.249	156.843	-46.8109	-108.597	-60.3521	107.892	-42.5087	127.482	-122.5	59.8532
2111	2808.82	3.33582	1.81521	78.756	70.3924	-137.304	-548.477	393.959	139.459	-19.2072	84.5994	97.3527	-12.5039	-339.642	173.175	-211.731	97.5454	-75.346	220.788	-162.267	24.0232	90.0262	-87.1122	8.14863	261.379	-151.656	-248.884	291.324	156.397	-46.9596	-108.99	-61.1275	99.4357	-37.8334	127.78	-122.726	64.0988
2112	2939.32	3.34814	1.82063	77.8576	70.0157	-140.785	-555.771	402.282	130.212	-12.2402	83.445	99.7119	-15.7492	-337.756	164.151	-204.52	98.1038	-75.3921	220.745	-162.224	24.0626	89.9869	-87.1001	7.74892	259.312	-149.002	-244.613	286.053	156.317	-46.5065	-106.124	-63.3479	108.681	-43.1541	127.117	-121.64	59.3586
2113	2843.03	3.3304	1.82462	78.0499	70.0185	-138.33	-550.967	396.798	135.996	-16.4945	84.366	96.1271	-10.1398	-342.005	174.325	-211.675	97.4658	-75.4084	220.728	-162.207	24.0781	89.9713	-86.9584	7.92708	261.676	-152.119	-248.07	290.37	156.824	-46.1188	-102.696	-68.6845	100.262	-37.4557	128.903	-123.139	63.6411
2114	2997.85	3.34253	1.81538	77.5673	69.7081	-137.549	-549.299	394.87	138.519	-18.4756	84.5505	95.5068	-6.21861	-345.907	173.375	-210.215	97.3214	-75.1186	221.021	-162.5	23.7843	90.2653	-87.0971	7.60345	258.021	-147.445	-244.356	285.754	156.273	-46.7971	-108.197	-60.1308	110.707	-45.6554	124.206	-119.285	59.364
2115	2870.75	3.33271	1.82127	78.293	70.0612	-137.783	-549.123	394.802	139.384	-19.4484	84.3389	96.1094	-7.41722	-344.499	173.923	-211.315	97.1815	-74.9145	221.226	-162.705	23.579	90.4706	-87.2956	7.88373	262.524	-152.99	-247.775	290.308	157.042	-46.6923	-105.918	-64.143	101.471	-39.057	125.979	-120.78	63.5704
2116	2902.1	3.34534	1.80877	78.101	70.2238	-136.676	-546.395	391.705	142.356	-21.6915	84.6766	96.937	-11.3673	-340.39	175.472	-213.578	97.1944	-74.6889	221.398	-162.876	23.402	90.6474	-87.6487	7.64696	260.011	-149.675	-243.527	285.182	156.686	-46.8882	-108.189	-59.8827	112.012	-46.4717	124.172	-119.293	58.7559
2117	2895.17	3.34515	1.82068	78.3384	70.0239	-140.495	-555.023	401.588	130.622	-12.6063	83.6226	95.0176	-4.16035	-347.578	175.056	-211.524	97.0387	-75.1998	220.795	-162.273	24.0019	90.0476	-87.3881	8.15192	260.818	-151.356	-248.735	291.091	157.078	-47.2535	-107.389	-61.7894	101.946	-39.7653	125.863	-120.78	62.931
2118	2977.42	3.34712	1.81864	77.2817	69.6862	-138.207	-550.567	396.48	135.988	-16.536	84.4821	96.1114	-9.10357	-342.963	174.327	-211.608	97.2969	-75.1436	220.852	-162.33	23.943	90.1067	-87.3091	7.66433	257.218	-146.708	-244.222	285.492	156.475	-46.5705	-104.071	-64.5031	111.707	-45.7561	124.932	-119.632	58.3017
2119	2802.91	3.33512	1.82034	78.585	70.3234	-139.176	-552.454	398.706	134.911	-16.0756	84.031	96.3378	-10.7952	-340.94	176.452	-213.963	97.1688	-75.4286	220.555	-162.033	24.2402	89.8095	-87.0156	7.94367	261.439	-151.987	-247.778	290.146	156.95	-46.7297	-107.578	-61.8192	103.444	-41.0807	125.854	-120.916	63.1723
2120	2695.13	3.39014	1.80862	78.4433	70.6882	-142.483	-559.79	406.851	125.076	-8.3694	82.9521	98.598	-18.0173	-334.314	173.972	-212.566	97.5288	-74.5398	221.638	-163.116	23.1509	90.8984	-87.744	7.61832	258.33	-149.552	-250.279	292.921	158.769	-47.3558	-99.0784	-72.2526	98.2641	-39.0947	127.877	-122.396	67.4875
2121	2901.25	3.39336	1.80736	78.4614	70.9334	-141.618	-558.365	404.819	125.544	-8.16317	83.1356	101.532	-21.2099	-332.183	164.347	-205.751	97.7847	-73.956	222.136	-163.67	21.6029	92.3469	-87.9945	6.93934	257.445	-147.241	-244.989	286.814	158.1	-46.2306	-104.517	-66.0672	104.401	-40.9373	126.4	-121.028	62.3545
2122	2987.2	3.41636	1.82928	78.4108	70.41	-137.127	-549.385	394.783	136.238	-15.9357	85.0456	101.622	-19.6707	-333.919	162.302	-203.807	97.8201	-74.1987	221.729	-163.262	22.0072	91.9429	-87.9112	7.4742	254.451	-145.114	-252.152	294.02	158.585	-46.7844	-107.854	-62.6797	98.1075	-37.2917	128.06	-122.767	65.0849
2123	3063.52	3.4068	1.80575	77.5007	69.4382	-131.416	-537.727	381.069	149.826	-25.6787	86.9176	100.073	-16.5589	-337.168	163.266	-203.435	97.9649	-74.7956	221.16	-162.691	22.5692	91.38	-87.3068	7.85755	253.201	-143.489	-251.894	293.232	157.356	-47.1637	-108.899	-59.8858	106.719	-42.6755	126.355	-121.33	60.3518
2124	2861.21	3.37587	1.8179	78.5617	70.5225	-135.667	-546.817	391.727	140.334	-19.1592	85.4742	97.8471	-15.1199	-337.154	173.266	-211.652	97.3197	-74.3246	221.74	-163.272	21.9872	91.9621	-87.6724	7.85828	257.487	-148.16	-251.716	294.015	157.898	-46.6474	-105.081	-66.2271	97.1737	-35.547	128.193	-122.649	64.7477
2125	2992.67	3.3715	1.83103	77.2639	70.0235	-138.835	-553.505	399.456	132.128	-13.104	84.4512	100.063	-18.1839	-335.408	164.184	-204.305	97.8626	-74.2771	221.818	-163.349	21.9063	92.0433	-87.4683	7.01456	255.13	-144.635	-245.181	286.459	157.303	-46.0413	-100.317	-70.2419	107.948	-42.388	127.237	-121.671	59.9543
2126	2837.59	3.35411	1.83756	77.9493	70.4992	-136.519	-548.863	394.201	137.64	-17.1755	85.3206	97.3031	-15.4463	-336.806	174.184	-212.043	97.307	-74.2211	221.875	-163.406	21.8488	92.1007	-87.5762	7.32612	258.262	-148.552	-247.833	290.013	157.852	-45.9598	-98.1114	-74.3793	97.7832	-35.1801	129.023	-123.048	64.3669
2127	3083.65	3.47925	1.75129	77.6658	69.2786	-143.419	-563.189	408.697	114.859	2.54699	82.6025	94.9937	-8.64411	-344.638	168.87	-204.818	98.0192	-74.5614	221.535	-163.066	22.1869	91.7627	-87.3356	8.32652	254.631	-145.365	-256.674	298.513	157.652	-46.4559	-102.977	-67.0736	107.424	-41.6456	127.433	-121.77	59.3502
2128	2970.64	3.45178	1.77912	79.7728	70.2098	-143.089	-562.563	407.692	113.664	3.81954	82.738	92.2183	-3.29409	-348.073	180.319	-214.544	97.2774	-72.6276	222.901	-164.307	20.6593	93.1953	-89.3556	9.71008	260.336	-152.088	-264.943	308.287	157.966	-46.8299	-107.957	-62.3748	99.6106	-37.5205	128.569	-123.149	63.6493
2129	2904.76	3.40125	1.77938	79.2963	70.399	-140.569	-555.299	400.067	124.38	-5.24581	83.3463	94.8958	-13.2941	-338.567	179.474	-215.906	97.7441	-73.0074	222.03	-163.435	21.5217	92.3332	-89.2191	8.79636	261.078	-151.635	-254.6	296.953	157.451	-47.0951	-108.802	-60.0094	108.088	-42.7289	127.482	-122.042	58.9302
2130	3010.13	3.32511	1.862	79.5061	71.4127	-140.101	-555.578	400.795	123.012	-4.25652	83.9795	97.0467	-12.5728	-342.072	161.512	-199.403	98.9461	-71.6194	223.705	-165.161	19.9071	93.9914	-90.5651	6.86158	269.706	-158.905	-237.264	280.091	158.437	-47.1216	-109.187	-61.1848	97.0165	-36.2086	128.223	-122.976	65.0052
2131	3067.07	3.33045	1.86592	78.5606	71.4344	-135.577	-546.292	390.812	135.695	-14.3389	85.7294	97.9646	-16.3011	-337.197	167.334	-206.263	98.3342	-71.9425	222.54	-163.838	20.8718	92.907	-90.4032	6.36681	263.846	-151.634	-231.171	272.691	157.707	-46.8294	-107.883	-61.7922	105.399	-40.8236	127.37	-121.938	60.1495
2132	3135.65	3.33539	1.85219	78.0476	70.6886	-136.345	-547.41	392.244	136.505	-15.5918	85.281	99.7031	-16.7599	-337.049	162.561	-203.097	98.316	-72.4791	221.992	-163.29	21.4179	92.3611	-90.1111	6.77422	263.169	-151.383	-233.476	274.978	157.582	-47.0405	-108.085	-59.6841	115.223	-47.1442	125.963	-120.663	55.6213
2133	2977.98	3.31753	1.86455	79.1633	71.4108	-138.709	-552.05	397.66	132.324	-12.9302	84.3568	99.3822	-15.8239	-337.77	164.052	-204.36	98.2016	-71.8834	222.592	-163.89	20.818	92.9611	-90.6832	6.71879	269.386	-158.361	-234.147	276.934	158.569	-47.0362	-108.011	-61.4259	106.616	-41.5478	127.109	-122.155	60.6347
2134	2937.22	3.32537	1.85878	79.5404	71.8095	-136.498	-547.66	392.687	137.567	-16.8075	85.1858	97.3722	-12.6119	-339.579	172.561	-211.348	97.5131	-72.0143	222.352	-163.651	21.0552	92.7238	-90.7185	7.20785	266.153	-155.418	-237.245	279.969	158.534	-47.2154	-109.473	-60.7926	97.1087	-36.2442	128.482	-123.255	64.8384
2135	3028.8	3.34639	1.83897	78.5791	71.1076	-137.826	-549.931	395.463	136.153	-16.2412	84.613	98.4155	-11.9696	-339.827	171.808	-211.75	97.183	-72.2231	222.145	-163.443	21.262	92.5171	-90.5146	7.60037	260.225	-149.16	-239.609	281.514	157.682	-47.2067	-107.42	-61.465	106.323	-42.1883	127.455	-122.219	60.0238
2136	2958.95	3.36133	1.84306	79.59	71.5377	-138.268	-550.445	396.149	137.598	-17.792	84.3086	101.53	-16.7902	-335.577	165.934	-208.652	97.4008	-72.2818	222.091	-163.388	21.3143	92.465	-90.632	7.93897	263.539	-153.803	-244.299	287.165	158.841	-47.2071	-109.506	-60.7124	97.8966	-36.5724	128.72	-123.518	64.3743
2137	3017.23	3.34993	1.84806	79.1122	71.6808	-138.198	-550.163	395.952	139.602	-19.9291	84.2002	102.316	-16.9448	-335.227	165.949	-209.537	97.2949	-71.912	222.461	-163.759	20.9437	92.8356	-91.0068	7.75077	261.645	-150.827	-239.216	281.426	157.947	-46.8656	-107.403	-62.249	104.393	-39.0464	127.919	-122.543	59.4928
2138	2987.65	3.36904	1.83613	79.4293	71.289	-138.642	-550.1	396.099	138.027	-18.7206	84.1412	103.317	-17.4003	-334.605	165.451	-210.107	97.2042	-72.3767	222	-163.297	21.4034	92.376	-90.6812	8.30199	262.758	-153.463	-247.398	290.458	158.687	-47.2011	-107.53	-62.5368	99.4605	-37.6962	129.201	-123.828	63.6664
2139	3047.49	3.40427	1.81199	78.8333	70.7352	-140.255	-553.571	399.657	136.002	-16.9716	83.2433	99.6539	-8.70374	-342.384	171.657	-213.337	96.7835	-72.3449	222.032	-163.33	21.3704	92.4091	-90.631	8.6942	257.703	-147.837	-249.749	291.895	158.228	-47.6043	-108.469	-60.0806	106.921	-42.01	127.998	-122.729	58.7572
2140	3081.16	3.39614	1.82642	79.1175	70.6728	-136.743	-546.559	391.664	143.242	-22.153	84.6327	99.1855	-5.28736	-345.638	171.264	-212.68	96.638	-72.0293	222.349	-163.647	21.0526	92.7269	-90.944	8.79502	260.091	-150.864	-252.045	295.09	158.789	-47.4003	-110.025	-59.6936	100.303	-37.9553	129.153	-124.088	62.9849
2141	3220.04	3.40824	1.82804	78.0391	70.1483	-138.731	-551.153	397.083	136.528	-17.0197	84.1934	99.278	-4.49307	-346.407	170.723	-212.275	96.6084	-72.413	221.967	-163.264	21.4351	92.3445	-90.547	8.51195	253.99	-143.916	-250.131	291.963	157.98	-47.1427	-108.232	-60.2206	109.791	-44.1321	128.051	-122.985	58.3133
2142	3138.03	3.3859	1.84403	78.4225	70.4787	-137.373	-548.394	394.014	141.27	-20.905	84.5873	99.3286	-3.66288	-347.141	170.721	-212.397	96.5515	-72.0408	222.342	-163.639	21.0596	92.7201	-90.8541	8.43734	258.555	-149.051	-250.206	293.067	158.666	-46.7791	-104.906	-65.7226	100.496	-37.2375	129.909	-124.449	62.5809
2143	3144.36	3.39038	1.83087	78.6432	70.8673	-138.751	-550.912	396.881	136.521	-17.0672	84.1504	99.5427	-8.14872	-342.753	172.168	-213.824	96.6992	-71.9163	222.462	-163.759	20.938	92.8418	-91.0095	8.06413	256.93	-146.466	-245.096	287.003	158.177	-47.3104	-110.253	-57.8617	111.39	-45.0585	127.419	-122.499	57.6468
2144	3081.08	3.372	1.83564	78.7553	70.5894	-136.966	-547.315	392.818	142.102	-21.5057	84.7083	98.6306	-4.10354	-346.678	172.128	-213.065	96.5552	-72.4568	221.925	-163.222	21.4747	92.3053	-90.5546	8.42642	260.23	-150.675	-248.697	291.564	158.404	-47.4057	-108.591	-60.6418	102.33	-39.2215	129.039	-123.973	61.8276
2145	3192.69	3.37158	1.85289	77.8679	70.6778	-138.957	-551.717	397.952	135.973	-16.8286	84.1751	97.7587	-1.1119	-349.67	172.15	-212.324	96.5055	-71.8539	222.522	-163.818	20.8785	92.9018	-91.0888	7.53475	257.018	-145.968	-240.395	282.056	158.142	-46.9414	-105.795	-63.2155	110.443	-43.2391	128.215	-122.858	57.1214
2146	3118.33	3.36217	1.84569	78.6285	70.5251	-134.067	-541.753	386.357	147.457	-25.1347	85.895	102.63	-14.0344	-338.817	160.173	-204.112	97.6023	-72.8364	221.468	-162.764	21.9315	91.8489	-90.234	8.0926	261.343	-151.658	-245.805	288.512	158.32	-47.4074	-110.094	-59.3421	102.436	-39.2055	129.086	-124.111	62.0618
2147	3168.3	3.37553	1.85413	78.4049	70.9892	-137.852	-550.064	395.821	136.514	-16.4815	84.4943	102.131	-15.9745	-336.547	163.214	-206.63	97.5479	-72.1052	222.483	-163.775	20.9175	92.8683	-90.5918	7.37261	258.406	-147.321	-240.259	281.772	158	-46.0927	-109.014	-60.8247	111.766	-43.7657	128.277	-122.935	57.4118
2148	3055.14	3.35935	1.85871	78.9963	71.1024	-137.016	-548.256	393.829	140.461	-19.8755	84.673	102.426	-16.3359	-336.304	162.713	-206.381	97.6272	-72.6929	221.9	-163.192	21.4983	92.2877	-90.228	7.83343	262.536	-152.556	-243.952	286.466	158.383	-46.2566	-108.205	-62.788	101.87	-37.1724	130.053	-124.43	61.6675
2149	3095.93	3.3899	1.82192	79.406	70.9968	-137.783	-550.035	395.717	137.428	-17.3964	84.4273	102.156	-15.9299	-336.703	163.454	-206.876	97.6552	-74.0696	221.402	-162.746	21.3267	92.5057	-89.6614	9.04404	256.961	-146.84	-248.876	290.333	157.09	-48.6326	-116.361	-50.5855	106.279	-41.8093	127.721	-122.657	57.7969
2150	2861.7	3.26242	1.84117	80.479	72.0306	-143.433	-562.164	410.028	118.679	-4.29117	83.0285	101.127	-14.3904	-337.354	169.565	-212.194	97.248	-73.9459	221.889	-163.233	20.8766	92.9876	-89.7214	9.21162	268.27	-158.722	-244.096	287.839	155.511	-47.8334	-108.784	-60.7654	99.6936	-36.5662	129.225	-123.959	61.8454
2151	3477.73	3.50074	1.91269	79.7994	73.2179	-136.51	-547.53	393.242	138.163	-18.5086	85.3926	112.194	-27.4571	-325.639	151.911	-203.764	97.3441	-68.1499	228.27	-169.681	14.506	99.4147	-95.3092	6.58775	251.204	-140.457	-239.002	280.411	162.324	-47.5197	-110.707	-57.5851	110.074	-43.8873	128.888	-123.922	57.7186
2152	3094.73	3.42789	1.8891	80.4169	73.1949	-140.669	-556.525	403.503	126.909	-9.93842	83.9925	103.411	-16.1971	-334.949	172.583	-216.959	96.6151	-69.0579	224.732	-165.601	17.4745	96.0341	-94.8013	7.32308	259.501	-149.072	-239.588	282.374	161.791	-47.5511	-108.406	-61.4568	100.588	-37.3537	130.617	-125.352	62.0303
2153	3261.76	3.42724	1.88774	79.4536	72.6036	-137.494	-550.219	396.237	134.774	-15.6331	85.144	106.413	-22.8698	-329.494	162.817	-209.737	97.2267	-69.7724	223.397	-164.266	18.7968	94.7123	-94.4474	7.25482	256.465	-145.067	-234.737	276.333	160.723	-47.5222	-110.901	-57.2948	110.941	-44.3102	129.071	-124.126	57.2225
2154	3132.79	3.39851	1.90274	80.2685	73.2627	-137.867	-550.83	397.045	136.376	-17.3798	84.8213	107.195	-23.9443	-328.102	163.068	-210.958	97.1415	-69.1396	224.048	-164.917	18.1433	95.3659	-94.9273	7.26244	262.381	-151.672	-235.044	277.978	161.374	-47.146	-107.615	-62.7824	101.457	-37.0309	130.847	-125.592	61.5172
2155	3170.26	3.4686	1.90257	80.6834	73.3842	-138.668	-551.536	397.907	136.036	-16.7612	84.3722	107.686	-24.3566	-327.262	164.215	-212.878	97.038	-68.3133	224.958	-165.836	17.1756	96.3314	-95.1517	7.68485	258.377	-148.578	-242.572	285.168	162.093	-48.0755	-109.147	-61.7389	95.8827	-36.3092	132.327	-126.746	65.8422
2156	3100.6	3.40959	1.869	79.3438	72.8286	-135.642	-545.492	390.963	143.937	-22.7455	85.4213	102.333	-16.8463	-333.857	174.222	-218.174	96.675	-69.5326	223.152	-164.03	18.9013	94.5361	-94.5131	7.08187	259.121	-147.347	-231.902	273.415	160.768	-47.708	-106.291	-63.7262	105.679	-42.3764	131.276	-125.658	60.9674
2157	3080.83	3.38162	1.89549	79.7894	73.1508	-138.237	-551.386	397.699	135.546	-16.2141	84.7184	101.107	-13.3931	-337.262	174.278	-217.243	96.6205	-69.0599	224.013	-164.889	18.0352	95.4033	-94.749	6.94922	263.312	-151.85	-232.321	274.784	161.168	-47.079	-103.288	-69.0832	97.0227	-36.0753	133.078	-127.065	65.4434
2158	3199.29	3.36965	1.88959	78.6796	72.6486	-134.213	-543.175	388.194	145.516	-23.5963	86.1073	100.189	-10.3399	-340.322	173.851	-216.08	96.5904	-68.9067	224.171	-165.046	17.8783	95.5611	-94.933	6.88052	261.471	-148.683	-226.949	268.618	160.032	-47.2008	-100.983	-70.3346	104.958	-40.4261	132.111	-126.091	60.4967
2159	3287	3.37756	1.90386	79.488	72.9774	-136.461	-548.236	393.936	137.972	-17.6601	85.4842	99.4464	-8.40891	-342.066	174.897	-216.584	96.5138	-68.8037	224.256	-165.122	17.8357	95.6141	-95.2473	6.98329	260.633	-147.642	-226.407	267.931	159.967	-47.3924	-111.075	-57.1129	112.138	-45.0777	129.176	-124.143	56.8685
2160	3102.2	3.35688	1.90556	80.4077	73.2496	-140.307	-555.936	402.79	128.517	-10.6882	84.1172	99.0248	-7.53472	-343.048	174.435	-215.743	96.5756	-69.2844	223.966	-164.822	18.1519	95.3083	-95	7.44634	265.197	-153.561	-231.133	273.827	160.462	-47.7899	-110.83	-58.3882	101.633	-37.9845	130.794	-125.575	61.1538
2161	3191.31	3.37269	1.88629	79.6999	72.8923	-137.261	-549.923	395.877	135.82	-16.0643	85.2378	101.386	-15.8716	-334.978	172.957	-216.299	96.8841	-69.8452	223.418	-164.274	18.6996	94.7608	-94.4893	7.53783	260.461	-148.128	-229.828	271.425	159.426	-47.5453	-111.167	-56.7969	112.632	-45.2982	129.197	-124.283	56.4108
2162	3109.35	3.35503	1.89395	80.0875	73.0183	-135.497	-546.082	391.509	141.955	-20.9896	85.7168	102.475	-16.5316	-334.178	171.724	-216.263	96.8311	-69.2964	224.004	-164.859	18.1143	95.3467	-94.8747	7.61764	264.827	-153.537	-233.097	276.016	160.272	-47.2316	-107.426	-62.6611	103.424	-38.3307	131.007	-125.833	60.6127
2163	3240.68	3.37491	1.89109	79.2584	72.6636	-137.647	-550.698	396.839	136.269	-16.7428	85.027	105.889	-23.0955	-328.597	163.347	-210.796	97.2919	-69.828	223.483	-164.338	18.6348	94.8264	-94.4387	7.63322	260.186	-148.23	-231.243	273.007	159.371	-47.073	-105.441	-63.3883	112.228	-44.0801	130.051	-124.659	55.9352
2164	3154.4	3.37094	1.88985	80.5325	73.0417	-135.312	-545.156	390.361	142.085	-20.861	85.6434	106.175	-22.6014	-328.994	163.274	-211.133	97.27	-69.1627	224.159	-165.014	17.9599	95.502	-94.9841	7.80217	264.853	-154.089	-235.966	278.951	160.401	-47.8105	-111.74	-57.2695	104.01	-39.4383	131.042	-126.146	60.3093
2165	3123.38	3.37683	1.86836	80.2367	73.1657	-137.54	-549.821	395.696	136.413	-16.5495	84.962	101.921	-17.5449	-332.979	173.872	-217.967	96.8409	-69.8257	223.414	-164.268	18.6997	94.7625	-94.7716	8.07052	261.077	-149.179	-232.196	274.016	159.451	-48.7752	-112.394	-54.8919	110.174	-43.2491	130.014	-124.983	55.6052
2166	3104.72	3.36026	1.87902	80.4018	72.853	-133.677	-540.855	385.379	144.803	-22.4546	86.3598	101.839	-15.5878	-335.038	172.271	-216.376	96.8556	-69.1316	224.181	-165.035	17.9344	95.5285	-95.3154	8.02808	266.366	-155.415	-234.944	278.084	160.373	-47.9359	-111.719	-57.0792	105.327	-40.2184	131.267	-126.468	59.6634
2167	3285.73	3.37352	1.88075	79.3858	72.3836	-135.398	-545.126	390.279	140.408	-19.2685	85.818	105.109	-21.6349	-330.389	162.271	-209.001	97.4892	-69.8995	223.3	-164.153	18.8143	94.6487	-94.6977	7.95657	262.033	-150.107	-231.458	273.306	159.296	-47.6267	-109.965	-57.662	113.894	-45.8223	130.291	-125.239	55.0751
2168	3183.88	3.35042	1.9088	79.9395	72.8953	-137.868	-550.788	396.835	134.724	-15.2624	84.9848	104.876	-20.7534	-331.291	162.446	-209.004	97.5166	-69.2887	224.128	-164.98	17.983	95.4809	-94.9949	7.52979	266.95	-155.394	-231.056	273.962	160.09	-46.9553	-106.054	-63.8781	106.012	-39.747	132.207	-126.972	59.1456
2169	3183.38	3.37228	1.89566	80.8265	73.1423	-135.061	-543.164	387.781	139.451	-17.8576	85.8035	104.68	-19.9706	-332.03	162.952	-209.396	97.5192	-68.657	224.989	-165.842	17.1266	96.3398	-95.5785	8.12571	266.705	-155.94	-237.014	280.026	160.453	-47.7432	-112.244	-58.1305	96.1388	-34.2428	133.203	-127.849	63.4591
2170	3159.42	3.35713	1.87851	80.1226	73.0899	-136.518	-546.814	392	135.985	-15.4286	85.352	100.463	-13.9527	-336.707	174.096	-216.93	96.9307	-69.1511	223.738	-164.59	18.3122	95.1025	-95.3451	7.96299	264.107	-151.868	-230.868	272.909	159.312	-47.8665	-110.143	-59.1954	103.602	-38.3629	132.177	-126.783	58.5493
2171	3055.71	3.35183	1.87947	81.1136	73.4269	-141.159	-556.829	403.402	123.277	-5.83315	83.8285	98.6029	-8.62762	-341.913	175.013	-216.202	96.776	-69.5231	223.35	-164.201	18.6976	94.7175	-95.2792	8.27218	267.727	-156.596	-234.422	277.406	160.003	-48.2411	-113.105	-56.7003	95.7668	-34.0981	133.375	-127.968	62.9271
2172	3176.25	3.37934	1.86928	80.2909	72.9676	-136.778	-547.01	392.339	136.881	-16.4659	85.1896	104.052	-19.7638	-331.075	169.324	-215.622	97.1116	-69.2645	223.78	-164.631	18.264	95.1512	-95.37	8.55183	261.801	-150.413	-236.47	278.678	159.368	-48.1497	-110.845	-57.9672	104.506	-39.2365	132.335	-126.869	58.0431
2173	3128.21	3.3811	1.87654	81.2296	73.4115	-138.728	-550.976	397.016	133.723	-14.5524	84.4328	105.129	-19.4604	-331.065	168.657	-216.253	97.0044	-68.9081	224.136	-164.986	17.9088	95.5065	-95.7265	8.70986	264.883	-154.538	-240.276	283.577	160.276	-47.9627	-112.414	-57.4483	98.3855	-35.5508	133.157	-127.975	62.2185
2174	3216.41	3.36368	1.85738	79.1946	71.5892	-135.744	-544.872	389.979	140.816	-19.7244	85.4987	103.583	-17.1936	-335.229	161.174	-206.415	97.6489	-71.6561	221.874	-162.762	20.2086	93.2394	-93.2018	8.80417	261.73	-150.378	-237.22	279.072	158.277	-48.0008	-112.729	-55.4042	110.423	-43.0761	131.847	-126.86	56.1859
2175	3033.91	3.36124	1.85488	80.185	72.331	-137.776	-549.852	395.73	135.495	-15.8442	84.8887	101.852	-16.4505	-334.492	171.174	-215.169	97.101	-71.4477	222.792	-163.751	19.4429	94.1135	-93.3031	9.02678	263.498	-153.333	-242.386	285.23	159.112	-47.6887	-109.553	-60.57	101.143	-36.4597	133.656	-128.293	60.4782
2176	3132.83	3.30434	1.89092	80.1062	73.127	-136.996	-549.078	395.061	139.063	-19.3416	84.9635	105.418	-21.3676	-330.741	161.065	-208.098	97.5646	-70.5099	224.326	-165.282	17.8934	95.6639	-93.7608	7.85806	265.915	-153.688	-228.061	270.185	158.023	-47.8676	-110.497	-57.9626	108.434	-43.121	130.203	-125.168	58.5841
2177	3050.85	3.30893	1.89434	80.8678	73.4242	-140.491	-555.996	403.007	130.149	-12.6265	83.7677	104.805	-19.9525	-332.257	161.604	-208.013	97.6003	-70.963	223.31	-164.264	18.9014	94.6578	-93.5333	8.09455	269.569	-158.371	-231.531	274.505	158.605	-47.802	-110.056	-59.8649	97.2216	-35.2275	131.88	-126.476	63.0391
2178	3190.91	3.33978	1.88899	79.7133	72.9927	-137.116	-549.67	395.673	137.555	-17.8581	85.1326	104.738	-20.3265	-331.522	163.824	-210.293	97.4894	-70.4692	223.809	-164.762	18.4027	95.1569	-93.9874	7.87902	262.667	-150.425	-229.761	271.573	158.366	-47.5711	-107.351	-62.0602	105.483	-39.4899	130.974	-125.43	58.1548
2179	3660.36	3.5114	1.82915	78.9619	71.7175	-137.14	-544.794	389.573	143.484	-21.468	84.7809	110.398	-24.079	-328.063	148.541	-201.541	98.0235	-70.9288	223.351	-164.304	18.8599	94.6998	-93.5871	8.56196	255.705	-144.87	-242.24	283.774	159.334	-47.2926	-108.778	-60.0444	110.262	-40.0971	129.78	-124.099	53.0673
2180	3782.83	3.50786	1.81739	78.9093	71.9617	-139.881	-551.394	397.373	133.033	-13.5364	84.1742	106.246	-17.9494	-332.563	161.942	-211.486	97.2901	-70.8006	223.484	-164.437	18.7265	94.8335	-93.6268	8.48388	256.253	-144.287	-236.789	278.014	158.165	-46.3383	-108.817	-59.7116	120.78	-46.0281	128.482	-122.683	48.7024
2181	3592.14	3.46122	1.82685	79.3307	71.8717	-135.293	-542.599	387.289	143.607	-21.3928	85.8097	106.725	-19.695	-331.412	159.886	-209.672	97.5999	-71.1359	223.138	-164.09	19.0699	94.4904	-93.6575	8.70727	260.564	-149.252	-238.962	281.254	158.461	-46.6674	-110.43	-58.6681	112.734	-41.5505	129.835	-124.472	53.2582
2182	3291.27	3.42093	1.833	80.0488	72.0349	-136.47	-545.813	390.99	139.918	-18.6861	85.4669	102.86	-14.9632	-334.979	170.687	-216.954	97.0132	-71.159	223.204	-164.156	19.0032	94.5575	-93.5164	9.24941	261.66	-151.548	-245.85	288.864	159.009	-47.1693	-110.044	-59.8238	104.261	-36.7313	131.365	-125.968	57.4391
2183	3180.5	3.38048	1.87034	80.4723	72.5314	-138.625	-550.764	396.691	134.012	-14.3362	84.7641	104.542	-18.9479	-332.722	161.624	-208.716	97.7047	-70.4054	223.908	-164.863	18.2584	95.3024	-94.1708	8.60717	264.452	-154.071	-241.149	284.062	159.686	-47.9233	-112.005	-57.4878	100.797	-37.2817	132.152	-127.105	61.4364
2184	3210.66	3.3909	1.84989	79.7266	72.2749	-135.698	-545.038	390.134	141.897	-20.3941	85.7248	103.091	-17.3785	-333.107	169.66	-215.672	97.225	-70.5163	223.78	-164.734	18.3863	95.1746	-94.179	8.83505	258.964	-147.996	-240.583	282.606	158.934	-48.1576	-110.02	-58.3189	108.107	-41.4549	131.21	-125.988	56.6688
2185	3139.91	3.38163	1.86378	80.5881	72.6129	-137.723	-549.927	395.817	136.6	-16.6302	85.0568	103.893	-17.507	-332.767	169.358	-216.28	97.1657	-70.4267	223.874	-164.828	18.2927	95.2686	-94.2978	9.17538	260.777	-150.839	-245.179	288.165	159.388	-47.988	-112.095	-57.1925	102.044	-37.976	132.292	-127.305	60.7759
2186	3221.73	3.39014	1.85347	79.9963	72.5221	-136.828	-548.034	393.726	141.311	-20.6739	85.1892	104.356	-17.0559	-333.028	169.35	-216.856	97.12	-70.4811	223.829	-164.782	18.3393	95.2228	-94.413	9.15284	257.435	-146.609	-241.936	284.028	158.722	-48.2273	-111.162	-57.1069	108.563	-41.2211	131.316	-126.177	56.0308
2187	3159.64	3.35334	1.9002	80.9466	73.4784	-139.26	-553.063	399.533	134.157	-15.2085	84.4169	105.652	-20.0676	-331.703	160.426	-208.437	97.7606	-69.7278	224.614	-165.566	17.5534	96.0091	-95.2802	8.37419	266.709	-155.607	-233.51	276.447	159.811	-47.9611	-112.281	-57.1781	101.154	-37.3225	132.579	-127.538	61.1141
2188	3112.7	3.43497	1.8762	79.8469	72.9006	-139.024	-552.83	399.321	136.058	-16.9887	84.3958	103.655	-19.5226	-331.339	171.933	-217.195	97.4701	-70.7646	221.809	-162.743	20.2579	93.2923	-94.7637	7.81887	256.198	-145.221	-235.274	276.907	161.087	-47.7606	-111.993	-56.226	111.022	-43.5994	131.291	-126.291	56.2437
2189	3059.02	3.4201	1.88659	80.4004	73.1331	-139.167	-553.314	399.902	137.276	-18.2756	84.1589	106.975	-24.04	-327.563	163.837	-212.092	97.7811	-70.5203	222.92	-163.941	19.3307	94.3522	-94.8817	8.12022	260.545	-150.666	-238.76	281.655	161.589	-47.5518	-108.992	-60.9086	102.213	-37.3994	133.035	-127.776	60.5014
2190	3180.61	3.41883	1.88427	79.5007	72.8977	-137.609	-550.324	396.475	142	-21.9978	84.6148	106.979	-22.9562	-328.484	164.248	-212.741	97.7445	-70.1642	223.537	-164.556	18.7082	94.9751	-95.0466	7.78813	257.566	-146.485	-234.237	276.055	160.761	-47.043	-106.127	-63.2272	111.232	-42.5534	132.049	-126.624	55.7819
2191	2992.1	3.41175	1.87299	81.3689	73.4984	-142.866	-560.636	407.717	120.335	-3.68975	82.8932	101.431	-15.3421	-335.096	175.479	-219.028	97.2155	-69.459	224.252	-165.271	17.9889	95.6946	-95.6149	8.5658	263.456	-153.588	-241.15	284.245	161.177	-47.8896	-112.545	-56.8418	101.971	-37.7227	132.807	-127.779	60.7036
2192	3181.87	3.42056	1.86552	80.3304	72.8406	-139.523	-553.017	399.19	131.757	-12.85	83.8766	106.429	-23.8567	-327.781	164.222	-212.206	97.7678	-70.1184	223.288	-164.306	18.9484	94.7355	-95.2326	8.81909	259.731	-149.103	-239.114	281.183	160.049	-48.0374	-112.115	-55.927	109.146	-41.9443	131.832	-126.621	55.9639
2193	2920.09	3.36228	1.8522	80.597	72.4978	-140.927	-556.2	402.794	127.071	-9.17234	83.5073	98.3202	-11.6684	-338.97	177.841	-218.353	97.1994	-72.2358	220.905	-161.91	21.301	92.3775	-94.3451	10.0689	265.719	-155.745	-240.223	283.064	159.496	-47.9849	-112.626	-56.6907	102.421	-37.8582	133.164	-128.158	60.3058
2194	3033.26	3.30896	1.88363	80.9715	73.996	-138.256	-551.03	396.887	134.887	-15.9285	86.6943	97.165	-11.2432	-340.972	171.374	-212.698	97.2302	-70.5565	228.443	-170.47	14.9726	99.5753	-95.101	9.682	267.706	-155.271	-225.738	267.264	157.435	-48.5877	-112.229	-55.5211	108.675	-41.2915	132.113	-126.993	55.5278
2195	2988.15	3.30044	1.88892	80.6772	73.0906	-138.418	-551.267	397.253	136.283	-17.3553	86.3453	101.139	-17.8396	-335.293	162.705	-207.298	97.6906	-71.9761	222.645	-163.804	19.7301	94.1409	-94.3222	9.60002	271.703	-160.57	-229.315	271.936	158.483	-47.8735	-111.96	-57.544	102.832	-37.7772	133.543	-128.459	59.8835
2196	3064.88	3.3112	1.88539	79.9075	73.0258	-137.68	-549.674	395.473	139.471	-19.9996	86.3963	101.131	-17.6356	-335.072	165.043	-209.657	97.6321	-71.5667	223.254	-164.412	19.1202	94.7516	-94.5074	9.26461	268.532	-156.198	-224.829	266.585	157.836	-47.1696	-108.591	-60.5718	111.938	-42.859	132.59	-127.27	55.2044
2197	2981.02	3.29593	1.89282	80.3148	72.8868	-138.3	-550.425	396.499	139.114	-20.0756	85.9979	101.815	-17.0654	-335.563	164.335	-209.72	97.6665	-72.0624	222.746	-163.904	19.6276	94.2443	-94.0266	9.39142	271.89	-160.975	-230.674	273.435	158.389	-46.7885	-106.809	-63.7022	102.853	-36.6061	134.298	-128.829	59.448
2198	3070.06	3.31137	1.89193	79.655	72.8858	-138.978	-551.221	397.508	139.114	-20.3843	85.5836	102.806	-18.1648	-334.386	163.524	-209.849	97.7042	-71.5923	223.379	-164.536	18.991	94.8813	-94.253	9.01571	269.264	-157.21	-226.008	267.903	157.838	-46.2794	-103.867	-66.0779	112.113	-41.9216	133.306	-127.686	54.7331
2199	3029.54	3.37463	1.87014	81.0282	73.6195	-140.255	-553.271	399.92	137.774	-19.2811	84.981	102.596	-17.122	-335.026	165.601	-211.901	97.6461	-72.0936	222.893	-164.05	19.4744	94.3978	-93.7369	8.77946	269.618	-158.563	-230.124	272.459	159.062	-47.3462	-112.281	-57.8124	101.927	-35.4636	134.141	-128.882	58.7706
2200	3031.73	3.35856	1.8535	79.2906	71.9039	-133.456	-539.793	384.153	152.098	-29.344	87.4143	97.419	-7.40718	-343.661	175.257	-216.853	97.1219	-72.3777	222.909	-164.066	19.4473	94.4235	-93.2199	9.29451	262.82	-151.857	-235.422	277.009	158.284	-47.4461	-110.204	-57.7872	113.82	-44.5922	132.767	-127.65	54.1778
2201	2908.36	3.32316	1.88428	80.1602	72.8674	-136.163	-545.742	391.032	145.176	-24.2404	86.3193	97.8969	-10.5439	-340.827	174.511	-216.098	97.3501	-71.5763	223.745	-164.902	18.6114	95.2595	-93.882	8.63297	270.264	-159.301	-231.457	274.133	159.303	-46.7333	-106.144	-64.7507	104.286	-36.7067	134.837	-129.284	58.3691
2202	3163.3	3.40783	1.8266	79.5831	71.9234	-138.399	-550.073	395.838	136.895	-17.3696	85.3918	103.761	-22.1018	-330.236	164.11	-210.421	97.8951	-73.1642	222.053	-163.21	20.3111	93.5676	-92.4978	9.34631	261.013	-150.523	-239.211	280.985	158.848	-47.8332	-111.566	-56.7111	114.711	-44.8036	131.114	-126.06	54.0446
2203	3010.95	3.37499	1.83655	79.7993	71.5522	-136.719	-546.766	392.051	142.639	-21.9711	85.8238	103.203	-19.377	-333.126	163.347	-209.165	97.9632	-73.0388	222.609	-163.763	19.7963	94.1342	-92.558	9.81457	264.142	-154.738	-245.385	288.196	158.908	-47.7772	-109.87	-59.1238	107.601	-40.7562	132.643	-127.707	58.0243
2204	3137.83	3.37246	1.84755	79.0782	71.628	-139.63	-553.247	399.559	133.545	-14.9449	84.811	102.545	-17.5588	-334.92	164.142	-209.356	97.9804	-72.7209	223.219	-164.372	19.1816	94.7494	-92.6994	9.23513	261.038	-150.137	-238.61	280.087	158.083	-47.0346	-107.43	-61.2511	116.518	-45.8466	131.685	-126.402	53.529
2205	3055.42	3.35566	1.85997	80.2785	72.2287	-137.328	-549.073	394.787	139.336	-19.301	85.4795	102.489	-16.9505	-335.372	165.071	-210.293	97.9572	-72.4351	223.486	-164.639	18.9138	95.0171	-93.0009	9.3172	265.042	-154.856	-240.487	282.958	158.676	-48.0122	-112.896	-55.7596	106.43	-40.4339	132.384	-127.578	58.6218
2206	3095.25	3.37688	1.83819	79.6901	71.9528	-138.682	-551.546	397.701	137.498	-18.2534	84.852	101.685	-15.5162	-335.815	170.732	-215.459	97.6004	-72.8862	223.01	-164.163	19.389	94.542	-92.6261	9.58762	259.584	-148.963	-241.381	282.922	157.846	-47.8322	-111.523	-55.9061	114.762	-45.7395	131.329	-126.342	54.0906
2207	3021.7	3.36527	1.84387	80.0466	72.0203	-136.668	-547.622	393.166	144.03	-23.4166	85.4078	101.767	-13.7007	-337.374	170.943	-215.908	97.4969	-72.4993	223.398	-164.551	19.0005	94.9306	-92.9944	9.84179	262.952	-153.304	-245.257	288.017	158.633	-47.8581	-108.607	-60.673	104.759	-38.2532	133.137	-127.915	58.2089
2208	3057.98	3.37611	1.84991	80.5638	72.3635	-138.334	-551.149	397.278	137.838	-18.4407	84.9024	101.611	-12.1578	-338.724	171.433	-216.345	97.4216	-72.8718	223.029	-164.181	19.3694	94.5618	-92.6684	10.1391	260.424	-150.878	-248.081	290.565	158.242	-47.9078	-112.51	-57.6594	96.5255	-34.2359	134.577	-129.19	62.7113
2209	3136.31	3.38445	1.837	79.5913	71.844	-137.084	-548.704	394.476	143.382	-23.0627	85.1379	102.411	-12.4892	-338.397	170.109	-215.793	97.4584	-72.9732	222.928	-164.081	19.4698	94.4615	-92.5531	10.0268	256.809	-146.595	-246.224	287.939	157.648	-47.8521	-109.999	-58.9953	105.361	-39.5529	133.462	-128.115	57.8728
2210	3235.92	3.39576	1.83826	78.9663	71.3696	-138.478	-551.481	397.724	138.558	-19.2189	84.7001	102.786	-12.1084	-338.635	170.014	-216.126	97.4328	-72.5354	223.37	-164.522	19.0288	94.9029	-92.9262	9.8177	255.763	-145.449	-245.904	287.487	157.902	-47.3242	-107.25	-61.0662	116.069	-45.6986	132.126	-126.822	53.3838
2211	3109.92	3.39967	1.81514	80.134	71.492	-136.539	-549.297	394.599	145.921	-24.5975	84.4949	102.387	-10.2309	-340.19	171.429	-217.276	97.3549	-73.1088	222.797	-163.949	19.6024	94.3296	-92.4676	11.116	258.303	-149.281	-255.566	298.163	157.82	-48.394	-111.528	-57.1895	104.586	-38.2139	133.47	-128.205	57.4228
2212	3158.64	3.40153	1.83656	80.4505	71.8867	-138.986	-553.235	399.316	136.527	-17.0719	84.0041	101.693	-8.16978	-342.33	171.063	-216.174	97.3596	-72.6361	223.315	-164.466	19.0856	94.8473	-92.7457	10.7278	258.373	-149.071	-253.991	296.545	158.008	-48.1494	-113.162	-56.6758	98.4488	-35.1507	134.578	-129.372	61.5771
2213	3293.15	3.40312	1.84883	80.4335	72.2478	-141.559	-557.492	404.271	125.915	-8.37637	83.7184	106.203	-18.3489	-333.253	161.371	-211.14	98.0129	-71.6877	224.158	-165.307	18.232	95.6901	-93.7277	10.4188	258.288	-148.101	-248.238	290.01	157.327	-48.2055	-113.157	-55.3848	107.035	-40.6206	133.473	-128.414	57.1809
2214	3277.2	3.37168	1.87575	80.3948	72.3558	-136.928	-548.94	394.579	136.3	-16.0853	85.4475	105.679	-18.3179	-333.434	161.855	-210.883	98.0611	-71.8257	223.81	-164.744	18.4756	95.3198	-93.6012	9.90303	261.467	-151.329	-245.829	288.115	157.94	-47.4502	-111.292	-59.6103	97.9793	-33.9282	135.27	-129.738	61.5962
2215	3237.45	3.32789	1.86187	80.2269	72.6883	-134.09	-547.267	392.161	150.002	-27.5963	85.4887	105.825	-18.6486	-333.375	160.766	-209.732	98.196	-72.2923	223.043	-163.976	19.2373	94.5589	-93.3963	9.96413	261.015	-149.485	-237.285	278.706	156.435	-48.7909	-114.111	-53.764	106.353	-40.3642	133.599	-128.525	56.7854
2216	3113.41	3.36252	1.85052	80.8735	72.7951	-137.169	-551.645	397.341	139.313	-18.8342	84.7711	105.985	-22.0409	-329.533	163.648	-212.66	97.9776	-72.1954	223.382	-164.313	18.9018	94.8965	-93.4281	10.2111	261.916	-151.936	-245.225	287.485	157.956	-48.7918	-112.576	-56.902	99.2451	-36.1315	135.167	-129.848	61.1373
2217	3192.91	3.3726	1.84003	80.0385	72.4365	-135.109	-547.419	392.494	146.336	-24.4481	85.374	106.071	-21.6153	-329.926	163.659	-212.731	98.0054	-72.1851	223.413	-164.344	18.8767	94.9237	-93.4555	10.0179	258.622	-147.858	-242.393	283.854	157.46	-48.7405	-110.988	-57.4169	107.322	-40.7107	134.039	-128.693	56.3548
2218	3164.63	3.37931	1.86593	81.0263	72.9338	-137.767	-551.689	397.57	136.437	-16.5308	84.7634	106.106	-21.3208	-330.15	164.004	-213.096	98.0134	-71.6642	223.939	-164.869	18.3549	95.4466	-93.9438	9.95406	261.59	-151.637	-245.23	287.641	158.479	-48.2604	-113.664	-55.9339	99.8296	-35.7256	135.13	-129.998	60.6601
2219	3232.55	3.38485	1.85783	80.2504	72.7409	-135.987	-548.096	393.488	142.724	-21.6228	85.2832	106.281	-21.1239	-330.295	164.046	-213.304	98.0319	-71.6404	223.889	-164.818	18.4146	95.3895	-94.1326	9.69724	258.318	-147.433	-241.018	282.534	158.042	-48.4013	-112.205	-56.3953	107.136	-39.5913	134.105	-128.847	55.8703
2220	3161.9	3.38451	1.86812	81.0073	72.9885	-137.712	-551.276	397.24	138.115	-18.2051	84.7546	106.563	-21.0529	-330.326	163.901	-213.441	98.0601	-71.5636	223.945	-164.873	18.3657	95.4403	-94.3507	9.92718	261.264	-151.387	-244.581	287.064	158.886	-48.3794	-113.729	-55.6209	101.055	-36.4542	135.168	-130.112	60.015
2221	3207.14	3.35544	1.85749	80.2613	72.5957	-137.527	-551.098	397.233	141.435	-21.6154	84.5815	108.225	-23.1617	-328.683	159.337	-210.318	98.2587	-72.8226	222.679	-163.607	19.6306	94.176	-93.1997	9.9609	259.717	-148.943	-240.158	281.812	156.987	-48.3008	-113.796	-54.3051	110.229	-42.2945	133.922	-128.954	55.4181
2222	3075.18	3.33227	1.88496	80.9257	73.2427	-139.853	-555.412	402.241	135.342	-16.9962	83.8052	106.414	-20.3017	-331.937	159.769	-208.716	98.2993	-72.1836	224.328	-165.252	17.9762	95.8345	-93.5082	9.3056	266.611	-155.974	-237.149	279.645	158.175	-47.4097	-111.147	-59.4923	102.128	-36.1136	135.735	-130.405	59.6909
2223	3104.95	3.348	1.86314	80.1584	72.9265	-137.954	-551.793	398.072	139.771	-20.2354	84.5446	105.896	-22.2712	-329.299	164.506	-212.997	98.0698	-72.489	223.681	-164.603	18.6197	95.1917	-93.3442	9.40166	261.671	-150.437	-236.073	277.652	157.504	-47.4812	-109.303	-60.0782	110.161	-40.9811	134.684	-129.23	54.9553
2224	3032.93	3.36534	1.84591	81.2925	73.1368	-139.997	-556.103	402.405	136.098	-17.1065	83.1197	106.873	-22.4448	-329.437	161.38	-210.724	98.2325	-72.1903	223.987	-164.91	18.3129	95.4986	-93.6149	10.0825	265.003	-155.112	-243.518	286.093	158.352	-48.0764	-113.159	-56.4749	102.142	-36.5457	135.743	-130.585	59.1682
2225	3042.7	3.36452	1.82776	80.4467	72.5501	-137.498	-551.24	396.9	141.314	-20.8835	84.1797	102.895	-17.7704	-333.005	171.837	-217.543	97.7174	-72.7847	223.299	-164.222	18.9995	94.812	-93.1235	10.3052	260.492	-149.873	-243.059	284.75	157.433	-48.4075	-112.758	-55.1336	110.275	-41.9147	134.467	-129.41	54.4824
2226	2982.93	3.36072	1.84219	80.818	72.6436	-141.139	-558.067	404.756	130.805	-12.7898	83.0631	101.918	-14.0738	-336.671	171.919	-216.702	97.6438	-72.3534	223.738	-164.66	18.56	95.2517	-93.3792	10.2854	263.899	-154.153	-246.324	289.147	158.381	-47.9118	-109.332	-60.6351	101.697	-35.6691	136.217	-130.865	58.7464
2227	3200.48	3.38603	1.83842	79.7372	71.8758	-136.973	-549.986	395.66	138.935	-18.6182	84.9137	102.34	-14.1042	-336.84	169.901	-214.943	97.7076	-72.7261	223.371	-164.293	18.9276	94.8845	-92.964	9.89512	256.335	-145.678	-244.832	286.363	157.721	-48.1946	-114.099	-53.6553	113.612	-44.2814	133.833	-128.935	53.9477
2228	3084.52	3.44005	1.82311	79.8327	71.7869	-138.879	-553.135	399.415	137.917	-17.9144	84.0077	102.086	-13.2498	-337.158	172.368	-217.413	97.5481	-72.2312	223.87	-164.792	18.4294	95.3829	-93.4023	9.77466	257.129	-147.542	-250.09	292.174	159.906	-48.733	-109.976	-59.4401	110.381	-43.4239	135.868	-130.708	57.756
2229	3100.53	3.42128	1.82131	79.7108	71.7264	-134.761	-545.014	390.039	148.088	-25.5579	85.4695	101.099	-10.2005	-340.151	172.335	-216.516	97.4713	-72.7997	223.31	-164.231	18.9904	94.8223	-92.9223	10.1096	257.146	-147.707	-251.13	293.289	159.319	-48.7968	-108.686	-62.2334	98.7557	-35.988	137.991	-132.13	62.1085
2230	3205.59	3.40912	1.82968	81.2502	72.3239	-140.939	-554.986	401.003	124.389	-6.37115	84.9237	104.879	-20.7834	-330.161	165.126	-214.797	97.8795	-72.032	224.082	-165.003	18.2207	95.5922	-93.4913	11.6886	259.103	-149.792	-256.762	299.141	156.595	-48.4204	-114.579	-54.7649	101.762	-36.1175	136.927	-131.566	58.0778
2231	3324.51	3.37974	1.83214	80.5082	71.9356	-136.094	-546.093	391.054	136.245	-15.3634	86.3025	105.882	-21.8906	-328.747	165.767	-216.451	97.8599	-72.367	223.619	-164.539	18.6831	95.1305	-93.3297	11.3654	258.739	-148.732	-251.829	293.759	155.828	-48.3803	-114.425	-53.6989	110.938	-41.2188	135.463	-130.356	53.4428
2232	3423.39	3.32268	1.89315	80.963	72.6298	-136.169	-545.933	391.021	139.645	-18.6479	86.0508	109.035	-24.2251	-327.557	154.318	-208.497	98.2132	-71.7401	224.5	-165.419	17.7985	96.0158	-93.459	10.7912	264.325	-153.292	-242.916	284.73	154.822	-47.0311	-117.043	-50.8981	114.705	-40.3501	134.282	-129.099	48.8613
2233	3186.53	3.30778	1.85938	80.4926	71.8293	-140.053	-554.599	400.948	129.808	-11.376	84.6999	105.858	-21.3726	-330.738	157.932	-208.168	98.1298	-72.4808	221.653	-162.091	20.1812	93.2643	-93.0027	10.0933	269.905	-159.291	-241.267	284.104	156.374	-48.2978	-114.486	-52.7823	118.618	-46.4702	135.176	-130.74	51.8131
2234	3155.72	3.27504	1.8895	81.2326	73.4043	-136.295	-547.548	392.941	138.486	-17.8196	85.9225	103.49	-18.4178	-333.941	160.254	-207.71	98.1563	-71.4191	226.909	-168.057	15.6542	98.4384	-93.4669	9.16115	272.877	-161.302	-232.629	275.004	156.54	-48.1171	-112.387	-57.0324	106.032	-37.3568	137.472	-132.289	55.9289
2235	3167.89	3.30005	1.87446	80.344	72.977	-139.37	-553.742	400.09	132.055	-13.3277	84.7982	103.111	-18.5859	-333.553	162.665	-209.563	98.0811	-72.0586	224.548	-165.369	17.7097	96.1287	-93.0882	9.06959	268.195	-155.858	-230.427	271.882	156.19	-47.7951	-110.403	-58.2496	114.215	-42.0841	136.463	-131.002	51.3157
2236	3062.19	3.32855	1.83718	81.001	72.8305	-136.61	-546.944	392.194	136.238	-15.6629	85.7288	100.228	-15.797	-335.159	172.485	-216.514	97.5465	-72.728	223.615	-164.436	18.6415	95.1978	-92.7051	9.56525	268.66	-157.845	-238.57	280.937	157.214	-48.6436	-114.443	-54.4686	104.81	-36.973	137.445	-132.274	56.0988
2237	2944.7	3.3149	1.86404	81.8412	73.8557	-137.387	-548.75	394.457	136.759	-16.8576	85.6	100.74	-16.9985	-333.675	173.741	-218.305	97.4878	-72.0058	224.314	-165.135	17.9425	95.8969	-93.4065	9.31495	268.806	-158.13	-237.041	279.728	157.886	-48.6421	-115.495	-54.4794	97.0866	-32.865	138.799	-133.494	60.4618
2238	2982.78	3.34428	1.84505	81.1506	73.3678	-142.133	-559.742	406.739	124.824	-7.74942	83.8196	99.3207	-12.6349	-338.09	173.903	-217.034	97.4232	-72.4295	223.637	-164.457	18.6176	95.2227	-93.203	9.84439	262.442	-151.337	-238.679	280.446	157.271	-49.4935	-114.946	-53.2094	103.651	-36.8358	137.606	-132.258	55.559
2239	2999.63	3.34774	1.85412	81.3986	73.2514	-136.787	-548.363	393.82	140.147	-19.5457	85.464	104.702	-23.402	-328.556	163.217	-210.78	98.0245	-72.5716	223.498	-164.318	18.7551	95.0852	-93.0164	9.69889	265.986	-155.999	-241.597	284.243	158.29	-48.68	-115.308	-54.4675	98.5301	-33.7551	138.658	-133.435	59.8248
2240	2991.93	3.35598	1.8435	80.6089	73.0245	-139.224	-553.359	399.628	134.209	-15.2318	84.6023	102.344	-19.9294	-331.014	171.21	-216.706	97.6151	-72.5371	223.553	-164.373	18.6999	95.1406	-92.9121	9.53626	261.261	-150.363	-239.443	281.204	157.625	-48.2582	-111.978	-56.964	107.89	-39.4265	137.523	-132.259	55.0431
2241	2996.27	3.34315	1.85599	80.648	72.9247	-135.473	-546.024	391.201	143.116	-21.8042	85.8959	102.207	-18.0489	-332.767	171.252	-216.664	97.5386	-72.1366	223.957	-164.777	18.2951	95.5455	-93.192	9.52558	263.972	-153.851	-242.235	284.967	158.402	-47.6815	-108.659	-62.4864	98.8476	-32.768	139.32	-133.659	59.4555
2242	3123.54	3.36727	1.84873	80.483	72.7904	-138.847	-553.043	399.293	133.24	-14.2253	84.7677	102.897	-17.9871	-333.114	168.36	-214.276	97.6464	-72.2222	223.876	-164.696	18.3773	95.4639	-93.1868	9.44304	259.212	-148.198	-240.338	282.075	157.737	-48.594	-115.06	-53.0293	109.577	-41.3022	135.635	-130.646	54.8622
2243	3152.71	3.36962	1.89191	81.6063	74.0863	-137.497	-550.327	396.179	136.54	-16.6683	85.2355	105.171	-21.1864	-331.828	156.444	-203.287	98.2379	-70.4831	230.506	-171.802	11.4855	102.766	-93.6089	7.97769	265.25	-154.01	-235.885	278.236	159.36	-48.4945	-114.56	-54.4069	103.575	-37.613	135.599	-130.659	58.4778
2244	3060.95	3.34957	1.85667	79.549	72.2749	-131.273	-537.615	381.329	150.913	-26.9515	87.3852	98.1608	-11.8765	-339.496	173.772	-214.378	97.577	-72.403	222.479	-162.636	18.1449	95.1418	-92.5277	7.94083	263.208	-151.01	-232.261	273.762	158.516	-47.9911	-112.333	-55.9858	111.73	-42.0871	134.638	-129.441	53.8005
2245	3008.77	3.33993	1.88581	80.5157	73.2562	-136.864	-550.015	395.728	138.805	-18.6986	85.4843	103.984	-23.5167	-329.238	161.55	-207.037	98.1794	-71.8826	224.925	-165.417	16.064	97.5248	-92.7779	7.73473	266.93	-155.628	-233.378	275.918	159.391	-47.5188	-107.617	-62.5714	103.903	-36.6473	136.53	-131.047	57.9994
2246	3143.42	3.43827	1.86231	80.6626	73.4522	-139.602	-554.681	400.899	131.942	-12.66	84.3776	103.586	-22.3788	-329.742	164.396	-209.915	97.9173	-70.8736	225.903	-166.396	15.0728	98.5161	-93.485	7.43687	259.589	-147.87	-235.229	276.182	160.487	-48.4293	-113.959	-53.8364	113.181	-43.7049	134.705	-129.683	53.6252
2247	3069.34	3.4077	1.86645	81.0103	73.2282	-137.063	-549.842	395.498	137.822	-17.2612	85.2946	104.728	-23.1685	-328.65	163.922	-210.715	97.7865	-71.0783	225.448	-165.94	15.5236	98.0658	-93.415	8.19049	261.432	-151.009	-242.308	284.565	160.326	-48.7613	-112.987	-55.7146	103.682	-37.4653	136.164	-131.108	57.8258
2248	3140.12	3.39067	1.87363	80.928	73.7726	-138.507	-553.646	400.089	136.487	-16.9536	84.4207	105.883	-24.3835	-327.189	163.504	-211.514	97.7035	-70.9871	225.542	-166.034	15.4296	98.16	-93.53	7.8889	260.348	-148.379	-233.686	274.868	159.023	-48.4613	-114.711	-52.7812	114.43	-44.545	134.669	-129.819	53.1198
2249	3066.09	3.3854	1.86681	81.1905	73.4324	-137.146	-550.743	396.803	140.635	-20.2825	84.8817	106.526	-24.4731	-326.975	162.997	-211.715	97.6675	-71.4636	225.07	-165.562	15.9016	97.6882	-93.1406	8.52464	261.975	-151.512	-241.589	283.955	159.455	-48.7314	-113.251	-55.1288	105.231	-38.5826	136.189	-131.282	57.247
2250	3141.2	3.39259	1.86714	80.6727	73.56	-138.719	-553.312	399.841	137.639	-18.2474	84.2653	106.655	-24.007	-327.302	163.333	-212.254	97.6286	-70.9489	225.586	-166.078	15.3857	98.2045	-93.5948	8.09588	259.801	-148.181	-236.108	277.533	159.058	-48.2561	-111.132	-56.9704	113.115	-42.5416	135.25	-130.041	52.6142
2251	3073.35	3.3912	1.86144	81.132	73.1929	-137.194	-550.084	396.162	142.31	-21.9396	84.749	107.44	-24.0803	-327.391	161.195	-210.869	97.6968	-71.5941	224.936	-165.428	16.0362	97.5543	-93.0533	8.68389	261.529	-151.4	-243.854	286.382	159.488	-48.5119	-114.134	-54.2533	106.835	-39.8623	136.301	-131.48	57.0731
2252	3171.4	3.39686	1.87197	80.5849	73.3791	-140.412	-556.264	403.255	132.617	-14.3984	83.7503	106.769	-22.7075	-328.854	161.552	-210.54	97.715	-70.9335	225.649	-166.14	15.3236	98.2676	-93.5068	8.01923	259.569	-148.007	-236.869	278.342	159.069	-47.6598	-111.838	-56.6173	114.935	-43.7725	135.367	-130.203	52.5082
2253	2985.22	3.37556	1.85981	80.9139	73.2659	-136.271	-548.267	394.026	141.462	-20.7791	85.367	103.67	-21.3073	-329.082	172.251	-218.414	97.189	-71.5651	224.979	-165.47	15.9929	97.5984	-92.9703	8.58039	261.736	-151.354	-242.638	285.207	159.307	-47.9206	-109.706	-59.657	105.57	-37.7248	137.046	-131.814	56.6095
2254	3153.29	3.40939	1.85132	80.7061	73.7361	-140.539	-556.318	403.193	128.826	-10.8533	83.929	103.384	-19.5899	-330.93	171.119	-216.984	97.1818	-71.0461	225.553	-166.043	15.4215	98.1707	-93.4183	7.86085	259.261	-147.255	-233.769	275.29	158.768	-47.8949	-112.095	-56.179	114.243	-43.3984	135.657	-130.451	52.6189
2255	3106.09	3.40011	1.85069	80.8361	72.9789	-136.627	-548.85	394.624	137.647	-17.3511	85.4501	103.666	-19.1716	-331.209	170.929	-217.14	97.1075	-71.5681	225.036	-165.526	15.9395	97.653	-92.9746	8.77456	258.488	-148.195	-245.885	288.332	159.257	-48.3477	-113.14	-55.697	105.782	-38.3518	137.034	-131.932	56.7212
2256	3168.2	3.41086	1.84667	80.3463	72.7209	-138.599	-552.193	398.604	135.096	-15.9364	84.5802	104.873	-20.1774	-330.187	169.088	-216.492	97.0999	-71.4144	225.2	-165.69	15.777	97.8165	-92.9266	8.82866	255.587	-144.879	-245.636	287.356	158.664	-47.9944	-111.754	-56.0005	114.824	-43.9674	135.816	-130.659	52.1804
2257	3090.08	3.40933	1.84923	81.3869	73.1876	-137.488	-549.946	396.065	139.061	-19.1671	84.8978	105.718	-20.5292	-329.635	168.677	-217.018	97.0382	-71.0802	225.536	-166.025	15.441	98.1525	-93.2741	9.17886	258.658	-148.886	-249.595	292.508	159.349	-48.6633	-115.209	-53.3914	105.966	-38.7082	136.776	-131.926	56.9328
2258	3172.93	3.42878	1.83528	80.6973	72.8011	-138.998	-552.41	399.027	137.022	-17.9973	84.2343	106.414	-20.6141	-329.342	168.493	-217.645	96.9843	-71.4377	225.182	-165.671	15.795	97.7988	-92.9469	9.22318	254.432	-144.202	-249.41	291.37	158.692	-48.4443	-113.748	-53.6299	114.749	-44.3451	135.626	-130.681	52.4148
2259	3100.48	3.41735	1.84357	81.1698	73.0295	-137.509	-549.424	395.634	142.002	-21.994	84.6762	106.836	-20.2979	-329.503	168.399	-218.074	96.9435	-71.0721	225.549	-166.038	15.4277	98.1662	-93.3068	9.5411	257.936	-148.48	-252.486	295.6	159.279	-48.435	-111.054	-58.1741	104.531	-36.7058	137.414	-132.193	56.5393
2260	3103.99	3.4319	1.84751	81.8745	73.4572	-139.406	-553.054	399.828	136.314	-17.5624	84.0819	107.595	-20.9326	-328.979	166.36	-216.684	97.0018	-71.3597	225.264	-165.753	15.7117	97.8824	-93.0582	9.87865	256.277	-147.125	-255.895	298.993	159.103	-48.5361	-115.312	-54.8433	96.5415	-32.5607	138.635	-133.269	60.7771
2261	3149.32	3.58983	1.87933	78.7405	71.1955	-138.392	-551.101	397.567	138.684	-19.3018	84.4539	104.067	-14.7211	-337.176	168.751	-211.701	97.763	-73.2544	215.715	-156.687	22.1304	91.5745	-92.8115	7.07977	241.488	-133.242	-255.339	296.999	164.491	-47.2721	-113.553	-56.5695	103.775	-36.7575	136.662	-131.017	57.3763
2262	3027.61	3.60132	1.83835	80.7744	73.0295	-138.927	-556.902	403.004	144.61	-24.5432	83.1073	103.317	-13.7548	-337.764	171.568	-213.948	97.6246	-71.4423	225.514	-167.768	13.2315	101.626	-93.4785	8.25469	241.466	-133.527	-260.039	302.033	163.997	-48.7344	-115.267	-52.526	110.704	-40.6766	134.96	-129.761	52.6841
2263	3078.25	3.61085	1.83813	80.8915	72.3327	-140.226	-556.288	402.676	138.49	-18.9875	82.89	102.643	-10.7554	-340.317	172.051	-214.549	97.4566	-71.5346	225.023	-167.276	13.6702	101.154	-93.4332	9.46429	245.631	-138.33	-267.516	310.466	163.42	-48.5506	-113.368	-55.4211	105.154	-37.8842	136.238	-131.19	56.7611
2264	3067.2	3.54252	1.83848	80.8459	72.4645	-137.672	-551.401	397.165	143.674	-22.8285	83.9547	104.74	-17.4964	-335.21	162.963	-207.219	98.186	-72.4689	223.74	-165.992	14.9502	99.8741	-92.6227	9.43591	249.445	-141.636	-261.085	303.832	161.976	-48.375	-114.421	-55.633	97.1921	-33.5386	137.066	-131.742	61.1343
2265	3119.3	3.50078	1.84176	79.8669	72.3139	-139.177	-553.965	400.22	138.817	-19.1068	83.5067	103.974	-16.3568	-336.446	163.1	-206.942	98.2878	-72.0625	224.519	-166.77	14.1633	100.661	-92.8137	8.48046	249.558	-140.362	-251.373	293.124	161.168	-47.4003	-110.74	-59.1571	107.766	-39.5807	135.998	-130.579	56.3776
2266	3048.05	3.4587	1.8457	80.3721	72.3143	-137.731	-551.262	397.155	143.171	-22.6162	83.913	103.723	-15.7554	-337.189	162.574	-206.395	98.3927	-72.7788	223.8	-166.051	14.8808	99.9441	-92.2506	9.31518	254.883	-146.279	-253.878	296.622	160.358	-47.2241	-110.145	-60.9727	98.484	-33.6538	137.73	-131.958	60.758
2267	3099.97	3.43922	1.85257	79.5296	72.271	-139.836	-555.048	401.569	136.854	-17.7634	83.2519	103.449	-15.8391	-337.185	162.824	-206.552	98.484	-72.2974	224.599	-166.848	14.0746	100.751	-92.4779	8.4217	254.229	-144.301	-245.738	287.47	159.757	-46.2834	-106.074	-64.8763	108.993	-39.6595	136.712	-130.815	55.9695
2268	3011.88	3.42276	1.84126	80.6881	72.4907	-137.184	-550.106	395.891	143.168	-22.5333	84.2513	103.005	-15.5205	-337.414	164.019	-207.495	98.4758	-73.0286	223.924	-166.173	14.7431	100.082	-92.0249	9.19138	257.498	-148.564	-250.544	293.185	159.591	-47.9504	-113.243	-56.7102	99.5469	-35.6212	134.697	-129.467	61.1078
2269	3026.51	3.41365	1.83722	80.295	72.7186	-137.96	-551.633	397.737	140.22	-20.3303	84.0921	101.715	-14.8584	-336.947	171.198	-213.817	97.9917	-72.5717	224.456	-166.704	14.2104	100.615	-92.3752	8.99187	254.764	-144.832	-246.389	288.281	158.751	-47.5267	-110.41	-59.1505	107	-39.0789	133.737	-128.354	56.312
2270	3023.1	3.52705	1.84202	80.7449	72.6486	-138.676	-552.603	398.879	142.076	-21.1241	83.5272	101.864	-14.1869	-337.213	171.479	-214.548	97.8686	-72.5283	224.525	-166.778	14.1109	100.713	-92.2077	9.01482	251.639	-143.196	-256.78	298.492	161.298	-47.7069	-111.592	-58.6314	100.541	-35.7973	134.886	-129.682	60.5344
2271	3103.43	3.51058	1.8269	80.1172	72.0573	-140.844	-556.491	403.354	136.482	-16.9981	82.7184	101.832	-12.464	-338.718	170.577	-213.876	97.7702	-72.8346	224.221	-166.473	14.4145	100.41	-91.896	9.43462	249.627	-140.642	-256.941	298.195	159.88	-47.702	-110.941	-57.8604	109.863	-41.8505	133.632	-128.549	55.8778
2272	3061.67	3.46235	1.84033	80.5302	72.2027	-138.882	-552.673	398.975	140.565	-20.0059	83.5146	103.462	-16.1948	-336.731	160.617	-204.98	98.5127	-73.6377	223.41	-165.662	15.2193	99.6052	-91.702	9.90961	255.995	-147.239	-254.7	296.7	159.596	-48.0318	-111.652	-58.6828	97.7759	-33.3778	135.58	-129.873	60.2775
2273	3126.26	3.40894	1.85032	79.7302	72.2313	-137.027	-548.548	394.595	142.532	-21.6546	84.5369	102.76	-15.8155	-337.07	162.109	-205.841	98.5147	-73.3814	224.363	-166.612	14.2545	100.571	-91.7927	8.88313	256.241	-145.881	-243.59	284.768	158.383	-47.2556	-110.291	-59.5231	107.565	-40.0125	132.63	-126.969	56.7094
2274	3066.76	3.41241	1.83897	80.6264	72.2895	-133.459	-540.814	385.422	148.232	-25.2225	85.9437	103.489	-19.0289	-333.775	163.014	-207.352	98.4699	-72.8452	224.902	-167.15	13.715	101.111	-92.3255	9.58843	260.239	-151.278	-250.058	292.693	159.04	-48.015	-112.227	-57.1019	101.713	-37.7337	132.502	-127.482	60.834
2275	3032.32	3.40334	1.81991	80.2267	72.2578	-136.406	-547.491	393.071	140.776	-19.824	84.9926	100.461	-16.0546	-335.515	173.014	-214.833	97.9299	-73.4086	224.184	-166.432	14.4309	100.395	-91.9861	9.8874	256.078	-146.205	-248.255	289.935	157.769	-48.2707	-111.302	-56.5981	109.168	-42.3422	131.428	-126.354	56.1335
2276	2966.18	3.38506	1.83402	80.8204	72.6248	-139.334	-553.665	400.138	133.114	-14.1448	84.0298	99.9723	-13.5046	-337.914	173.048	-214.554	97.8083	-73.0022	224.593	-166.841	14.0219	100.804	-92.3714	10.1094	259.885	-150.702	-250.432	293.225	158.322	-47.9642	-108.565	-61.4618	99.5501	-35.2315	133.218	-127.73	60.464
2277	3114.05	3.39005	1.83906	79.9806	72.33	-136.956	-548.975	394.76	138.477	-18.1048	84.9816	103.103	-20.0473	-332.763	163.739	-207.719	98.3999	-72.9472	224.641	-166.889	13.9718	100.854	-92.6266	9.55125	257.628	-147.34	-243.493	285.195	157.97	-47.5339	-110.239	-58.6221	111.579	-43.0448	131.587	-126.341	55.5748
2278	2987.1	3.37161	1.83709	80.7121	72.4301	-138.457	-551.811	398.039	136.557	-17.0449	84.2591	102.852	-18.6715	-334.116	163.783	-207.619	98.389	-73.5399	224.045	-166.292	14.5671	100.259	-92.2783	10.2917	262.008	-152.812	-248.448	291.217	158.101	-47.8386	-109.941	-59.9001	101.725	-36.6046	133.225	-127.78	59.824
2279	2942.23	3.36907	1.84222	81.2075	73.6569	-138.521	-552.241	398.505	138.495	-18.9465	84.0329	101.369	-18.4832	-332.734	174.833	-217.792	97.9299	-71.9534	225.516	-167.763	13.0685	101.739	-93.8055	9.37393	261.309	-150.673	-238.066	280.062	158.296	-47.8395	-112.616	-55.0702	114.029	-45.5409	130.965	-126.08	54.963
2280	2933.79	3.34265	1.83575	80.7691	72.7057	-132.711	-540.574	384.874	151.518	-28.2454	86.1269	98.9292	-11.5014	-339.698	175.565	-216.381	97.7615	-72.1906	224.518	-166.76	14.0491	100.76	-93.6979	10.0369	264.785	-155.283	-243.479	286.781	158.474	-48.186	-109.704	-59.0325	104.276	-38.9422	132.613	-127.601	59.0992
2281	3040.27	3.3474	1.86293	81.1515	73.2544	-135.589	-546.214	391.451	140.294	-19.2028	85.579	97.9986	-8.45201	-342.925	174.595	-214.556	97.7473	-71.785	224.895	-167.137	13.6714	101.138	-94.1167	9.75683	263.292	-153.22	-241.582	284.538	158.606	-47.8757	-112.751	-57.7068	95.164	-33.3369	134.129	-128.734	63.464
2282	3074.32	3.36858	1.8415	80.4138	72.726	-135.25	-545.552	390.688	142.538	-21.1644	85.5807	101.22	-16.2606	-335.396	171.531	-214.398	98.0162	-72.2841	224.239	-166.481	14.3254	100.484	-93.6726	10.0934	258.38	-148.163	-243.536	285.711	157.756	-47.9958	-110.484	-58.2669	104.629	-39.6917	132.983	-127.666	58.6012
2283	3154.94	3.36108	1.84847	80.3829	72.454	-137.687	-550.229	396.021	136.679	-16.6534	84.4318	103.433	-19.331	-333.901	160.938	-205.409	98.5968	-72.8006	223.708	-165.95	14.8521	99.9575	-93.5074	10.3002	261.591	-151.066	-240.867	282.789	157.359	-48.0184	-113.241	-54.2541	111.706	-42.9642	131.76	-126.445	53.9501
2284	3045.48	3.33069	1.85102	80.5159	72.3458	-132.039	-538.583	382.429	149.631	-25.9335	86.4422	100.942	-15.0356	-338.211	163.706	-205.824	98.5929	-72.2901	224.894	-167.132	13.6563	101.154	-93.7466	10.0931	268.01	-158.097	-240.953	284.071	158.151	-47.3671	-110.707	-59.1822	104.445	-38.6506	132.89	-127.809	59.7411
2285	3173.15	3.35698	1.85496	79.7484	72.24	-137.136	-550.422	396.195	135.932	-15.9543	85.1031	101.34	-15.8768	-337.182	164.682	-207.265	98.5639	-72.747	224.222	-166.46	14.3268	100.485	-93.5284	9.96316	259.488	-148.562	-239.279	280.96	157.438	-47.4321	-109.639	-58.9427	112.443	-43.6782	131.894	-126.603	55.1046
2286	3056	3.3814	1.86148	81.1787	73.1424	-138.256	-551.965	397.814	137.487	-17.4893	84.4028	102.746	-17.6373	-335.545	162.258	-206.295	98.6551	-71.6223	225.493	-167.731	13.0486	101.762	-94.5907	9.84303	264.295	-154.449	-241.798	284.621	159.541	-47.9916	-112.767	-56.3511	103.976	-38.7335	132.952	-128.023	59.5631
2287	3160.84	3.36636	1.85244	79.9066	72.4476	-134.612	-544.817	389.539	147.081	-24.745	85.5889	102.069	-16.1144	-337.188	162.346	-205.801	98.7337	-71.9199	224.348	-166.581	14.175	100.638	-94.4533	9.73632	261.909	-151.016	-236.734	278.654	158.42	-47.8004	-110.185	-57.8137	112.504	-43.9742	131.961	-126.822	54.9284
2288	2981.02	3.34575	1.85935	80.8174	73.0276	-136.913	-549.831	395.466	138.947	-18.5549	85.0331	100.428	-15.9368	-335.897	172.346	-214.583	98.1475	-72.1165	224.151	-166.384	14.3716	100.441	-94.2626	10.1303	263.937	-154.122	-241.805	284.799	158.61	-47.5224	-107.522	-62.2183	102.054	-36.4179	133.734	-128.321	59.1844
2289	2939.91	3.34843	1.87118	81.8758	73.9096	-137.278	-549.432	395.024	140.011	-19.5664	84.6419	102.267	-16.7722	-334.931	169.929	-214.124	98.1329	-70.1957	225.678	-167.927	12.7605	102.028	-96.2389	10.0249	265.542	-155.85	-241.25	284.584	158.993	-47.6344	-112.1	-57.536	97.2186	-35.7771	134.472	-129.306	63.3022
2290	3108.02	3.34115	1.85921	80.4154	72.7403	-139.231	-553.393	399.612	135.308	-16.148	83.9627	102.852	-16.8129	-336.618	160.228	-204.42	98.7259	-72.4798	222.557	-164.818	15.8463	98.9229	-94.069	10.0392	263.426	-152.574	-236.423	278.579	157.573	-48.0464	-112.625	-56.0922	106.035	-40.2807	132.457	-127.361	57.9773
2291	3038.76	3.30998	1.88401	81.0971	73.4594	-136.851	-548.956	394.536	141.418	-20.8053	84.8176	101.598	-14.919	-338.813	160.576	-203.493	98.86	-71.9554	225.246	-167.852	13.5753	101.523	-94.3059	9.6535	269.535	-159.019	-234.055	276.981	158.22	-47.328	-110.11	-60.7516	97.3125	-34.0595	134.279	-128.685	62.4419
2292	3074.81	3.30929	1.88476	80.1319	73.0123	-140.125	-555.459	402.009	132.596	-14.1459	83.7346	101.072	-14.5746	-339.382	160.857	-203.209	99.0011	-72.3772	223.213	-165.563	15.2574	99.5897	-94.0963	9.38421	267.674	-155.903	-228.582	270.537	157.359	-46.9155	-107.404	-62.6485	106.712	-39.6302	133.325	-127.601	57.5859
2293	3189.89	3.30921	1.89845	79.529	72.7655	-137.131	-549.889	395.653	139.087	-18.8862	84.9352	100.864	-14.2195	-339.965	160.26	-202.373	99.0969	-71.9747	224.783	-167.126	13.6648	101.185	-94.282	8.93485	268.416	-155.864	-224.404	265.985	157.337	-45.9552	-105.205	-64.4799	117.956	-46.0589	132.012	-126.206	53.0992
2294	3078.98	3.32517	1.84747	80.4368	72.6352	-137.627	-551.011	396.416	137.086	-16.9084	84.479	100.673	-15.3397	-338.843	161.794	-203.68	99.1832	-73.1661	223.41	-165.752	15.0333	99.8168	-93.4561	9.57651	270.575	-159.554	-232.789	275.256	157.791	-47.2073	-109.976	-59.6391	107.113	-40.1456	131.208	-126.133	58.3513
2295	3099.89	3.32976	1.83419	80.0968	72.3508	-136.956	-550.058	395.3	140.922	-20.2297	84.5377	100.23	-14.9494	-338.745	165.038	-206.643	99.0217	-73.5331	223.526	-165.867	14.8986	99.9507	-93.1436	9.91535	268.377	-157.598	-233.923	275.69	157.656	-47.0469	-108.987	-59.586	112.318	-45.0865	127.976	-122.67	57.3228
2296	2789.99	3.33331	1.86371	82.1374	74.5943	-134.802	-545.676	390.226	148.064	-25.854	85.0976	97.0978	-13.3104	-338.02	181.87	-220.637	98.2569	-70.9149	229.261	-171.959	11.5055	103.234	-94.4371	8.60713	271.748	-160.968	-231.979	274.62	159.383	-47.4151	-109.791	-59.5413	102.09	-39.1502	127.898	-122.981	62.3564
2297	3124.32	3.33893	1.87151	79.4912	72.2552	-137.419	-550.688	396.26	138.38	-18.2281	84.6483	100.913	-15.5392	-338.192	163.057	-204.896	98.9861	-72.4546	223.008	-164.786	16.3975	97.626	-93.5768	8.7773	266.166	-154.124	-230.092	271.58	158.134	-46.9184	-107.557	-61.1498	110.751	-44.1426	127.031	-121.849	57.6674
2298	2998.51	3.3345	1.85732	80.2246	72.3352	-136.57	-549.346	394.4	142.634	-21.5025	84.4526	101.375	-15.9437	-337.663	163.2	-205.603	98.9597	-72.2923	223.881	-165.666	15.6609	98.4736	-93.6517	9.22044	270.003	-159.436	-236.972	279.582	159.034	-47.1261	-106.604	-63.3761	102.777	-39.0597	128.683	-123.391	61.8655
2299	3076.59	3.36687	1.83763	80.1811	72.4388	-136.244	-548.157	393.098	143.517	-22.1767	84.5339	101.411	-16.9201	-335.318	169.876	-212.722	98.4098	-71.9698	224.308	-166.093	15.231	98.9036	-93.7989	9.4126	265.144	-154.558	-238.023	279.876	158.812	-46.8611	-108.421	-60.0694	110.628	-45.2805	125.264	-120.007	59.1888
2300	3087.67	3.31368	1.88616	80.408	72.7235	-137.197	-550.07	395.329	140.827	-20.1507	84.2585	103.002	-17.2607	-336.768	158.438	-202.535	99.0508	-71.5	223.328	-165.304	16.8444	97.4493	-94.6082	9.0766	272.404	-161.484	-231.334	274.165	158.889	-46.9577	-107.877	-62.0681	99.6106	-38.4424	126.066	-121.01	64.6718
2301	3127.36	3.30728	1.88619	80.5453	73.2287	-142.239	-560.046	406.709	125.573	-8.3076	82.7357	97.8959	-5.50239	-347.074	169.458	-209.835	98.3339	-70.2222	224.642	-166.616	15.5248	98.7683	-95.6894	8.97691	272.91	-160.437	-224.832	266.892	157.867	-47.0406	-108.12	-60.418	108.483	-44.1572	124.892	-119.94	60.0645
2302	3028.26	3.30639	1.87882	80.911	73.1372	-138.839	-552.826	398.487	137.03	-17.3953	83.7172	102.082	-16.2088	-336.914	165.068	-209.079	98.7436	-70.9648	223.181	-165.155	16.9629	97.322	-95.3282	9.23848	275.12	-164.298	-230.988	273.94	158.882	-47.0697	-106.505	-63.4242	98.9079	-37.8547	126.765	-121.351	64.4229
2303	3083.54	3.29945	1.86672	79.8415	72.4847	-135.541	-546.309	390.998	144.681	-22.9698	84.9355	96.4831	-5.81161	-345.975	175.98	-215.046	98.041	-71.3804	222.967	-164.941	17.1736	97.1113	-94.7119	9.30151	270.443	-158.346	-227.612	269.624	157.465	-46.873	-107.916	-60.5175	109.991	-45.1258	124.459	-119.52	59.5754
2304	3005.15	3.31063	1.87597	80.5234	72.9297	-137.375	-550.132	395.499	139.036	-18.6761	84.4847	99.9498	-13.5015	-338.474	172.492	-214.682	98.2117	-70.838	223.769	-165.742	16.3677	97.9172	-95.1404	9.24871	271.822	-161.06	-233.286	276.277	158.837	-46.3621	-104.323	-66.6599	100.815	-38.1084	126.379	-121.017	63.8653
2305	3140.71	3.36176	1.82953	80.067	72.4205	-142.537	-561.377	407.769	129.851	-11.8778	81.9551	97.4845	-5.12239	-346.377	174.363	-214.547	97.9396	-72.3514	221.625	-163.602	18.4858	95.7946	-94.1779	10.5324	267.119	-156.069	-234.326	276.348	157.193	-46.9125	-107.579	-61.2095	107.198	-41.7713	125.379	-120.072	58.8376
2306	2965.26	3.34895	1.82997	80.3533	71.9648	-140.915	-557.913	403.908	133.398	-14.5263	82.646	99.4419	-9.80788	-341.757	172.903	-214.849	98.0886	-72.1089	222.705	-164.791	17.529	96.8392	-94.2946	11.0098	266.886	-157.566	-246.425	289.538	158.374	-46.8823	-105.384	-64.7839	101.677	-38.9728	126.801	-121.572	63.0535
2307	3092.68	3.33829	1.85063	79.9891	72.3596	-138.836	-553.814	399.326	138.128	-18.0651	83.4882	101.332	-15.6799	-337.102	166.608	-209.796	98.685	-71.3313	223.775	-165.86	16.4537	97.9144	-94.9592	9.83383	267.269	-156.06	-233.982	275.988	158.169	-46.706	-107.644	-60.3881	112.971	-47.3831	123.025	-118.143	58.7913
2308	3211.89	3.49275	1.93942	80.9697	74.4149	-137.507	-551.214	396.383	141.216	-20.3699	83.9966	107.612	-24.2373	-330.318	149.404	-194.624	98.8875	-67.1199	232.255	-174.641	8.01737	106.627	-96.9862	5.94943	259.658	-149.002	-233.812	277.063	165.322	-46.0579	-106.916	-63.4157	100.325	-38.0806	124.021	-118.776	64.2219
2309	3226.89	3.40776	1.90092	79.7165	72.8759	-140.006	-555.908	401.867	134.947	-15.7579	83.0642	105.822	-19.5768	-332.616	161.08	-206.701	97.849	-66.9279	221.236	-162.769	17.0572	95.7837	-97.7772	7.10869	263.176	-151.129	-229.933	272.808	162.327	-46.4846	-106.364	-62.6541	109.116	-43.9672	123.162	-117.657	59.4583
2310	3190.67	3.39064	1.88705	80.6676	73.3504	-137.52	-551.2	396.607	139.994	-19.484	84.1536	104.906	-18.5735	-332.176	168.7	-214.395	97.2205	-66.4661	223.685	-165.567	14.995	98.171	-97.988	7.67182	265.877	-154.821	-235.061	278.951	162.153	-46.666	-106.388	-63.062	103.762	-41.5677	122.889	-118.051	63.7453
2311	3017.88	3.37336	1.90825	82.8944	75.5724	-143.944	-561.937	409.245	126.157	-8.9805	80.9287	106.192	-21.5192	-328.69	168.576	-215.642	96.716	-64.54	226.676	-168.538	11.9024	101.34	-98.8847	7.14749	276.094	-164.589	-229.015	273.013	162.256	-46.4405	-105.951	-65.0292	94.9328	-36.2698	123.936	-118.591	67.9106
2312	3354.08	3.42212	1.89902	80.4968	73.841	-137.829	-550.558	396.486	137.681	-17.4847	84.1377	109.03	-24.3345	-325.531	166.148	-216.423	96.6728	-65.0979	225.147	-166.933	13.3308	99.8463	-98.6113	7.53095	259.177	-147.422	-235.611	278.483	161.427	-46.7155	-103.424	-66.1345	104.115	-42.254	123.007	-117.628	63.0157
2313	3175.54	3.37101	1.90224	81.3868	74.1934	-134.868	-544.461	389.515	145.73	-23.6176	85.1332	105.205	-18.8091	-330.747	172.327	-219.238	96.5252	-66.0672	225.289	-167.248	13.427	99.9419	-97.5154	7.71001	265.703	-154.762	-236.053	279.713	161.092	-46.5065	-106.255	-64.7013	93.7075	-35.5209	124.159	-118.805	68.33
2314	3322.89	3.38509	1.89801	80.4082	73.5083	-137.15	-549.464	395.285	138.537	-18.1324	84.618	108.348	-24.8517	-326.064	162.569	-212.132	97.0902	-66.9951	224.141	-166.1	14.5707	98.7984	-96.7251	7.84801	260.994	-149.334	-234.694	277.251	159.805	-46.6409	-106.12	-63.2938	103.296	-41.6273	122.869	-117.774	63.3567
2315	3253.34	3.36124	1.93029	81.1236	74.2607	-138.15	-550.66	396.868	138.537	-18.6887	84.0825	109.957	-26.5546	-324.444	159.997	-211.201	97.1502	-65.9804	225.289	-167.246	13.4164	99.9533	-97.2008	7.14657	268.454	-157.232	-232.285	275.982	160.79	-45.3377	-101.398	-70.8889	96.161	-36.0216	124.541	-119.097	67.8413
2316	3032.11	3.37799	1.88091	81.1186	73.976	-144.903	-565.834	413.39	126.72	-9.49653	80.6718	102.07	-13.9254	-335.86	174.406	-218.687	96.8303	-67.6043	222.798	-164.773	15.8912	97.5049	-96.4135	8.1322	266.365	-154.741	-231.983	274.407	160.044	-46.4724	-106.481	-62.74	105.699	-42.9449	122.962	-117.897	62.2236
2317	3029.99	3.36602	1.90202	81.633	74.3853	-140.601	-556.516	403.081	138.416	-18.8476	82.3373	107.152	-24.0155	-326.892	164.924	-213.68	97.3337	-67.233	224.269	-166.315	14.4936	98.9704	-96.5813	7.77618	271.431	-160.583	-233.092	276.361	160.872	-45.4943	-103.411	-68.6208	96.8742	-36.2049	124.916	-119.251	66.6845
2318	3207.88	3.38189	1.89491	81.0718	74.1911	-138.518	-552.461	398.599	142.245	-21.8042	83.4095	108.421	-24.8272	-325.675	165.14	-215.442	97.2686	-66.7783	224.71	-166.756	14.0493	99.4148	-97.0551	7.86324	264.618	-152.869	-232.092	274.565	159.957	-46.4335	-105.294	-64.086	103.521	-42.2697	121.061	-115.981	63.9244
2319	3129.52	3.38954	1.88802	81.5512	73.9879	-138.959	-552.603	398.929	142.242	-22.1024	83.2079	110.055	-26.1671	-324.194	163.573	-215.664	97.3133	-67.582	223.88	-165.925	14.8777	98.5866	-96.362	8.42597	265.543	-155.633	-241.181	284.606	160.484	-46.2899	-105.118	-65.8178	94.8087	-36.4965	122.517	-117.235	68.3803
2320	3215.59	3.38692	1.89368	80.9152	73.9277	-141.114	-556.47	403.455	136.066	-17.396	82.5543	109.429	-24.2389	-326.124	164.017	-215.636	97.3378	-67.1409	224.711	-166.754	14.037	99.4281	-96.567	8.01715	263.509	-152.194	-235.756	278.287	159.607	-45.9864	-103.174	-67.0882	103.596	-41.3169	121.608	-116.333	63.4937
2321	3145.25	3.34222	1.8935	80.9781	73.3799	-140.084	-554.533	401.231	138.327	-19.0673	82.9754	107.528	-20.4021	-330.994	160.028	-209.477	97.5787	-68.7474	223.331	-165.372	15.4198	98.047	-95.2289	8.24259	269.054	-158.414	-236.951	280.118	159.414	-46.3391	-105.334	-65.399	95.8092	-37.1076	122.698	-117.471	67.891
2322	3233.35	3.33151	1.90141	80.3267	73.5053	-137.439	-549.514	395.494	144.881	-24.0833	84.0009	106.307	-18.6529	-333.01	160.584	-208.79	97.6945	-68.4871	224.624	-166.659	14.1036	99.3705	-95.3348	7.5784	268.728	-156.225	-227.846	269.943	158.531	-45.8989	-103.823	-66.4895	104.141	-41.3988	121.925	-116.527	63.0191
2323	3203.54	3.35171	1.87279	80.1245	72.9801	-139.187	-552.882	399.402	137.561	-18.1714	83.7289	103.885	-17.2484	-332.863	171.991	-218.296	96.9949	-69.0382	224.048	-166.083	14.6792	98.7949	-94.826	8.0402	265.091	-153.504	-233.481	275.521	158.572	-45.8495	-104.261	-64.1438	113.808	-48.9172	119.64	-114.569	60.3839
2324	3059.91	3.33418	1.8929	80.9143	73.5765	-139.547	-553.559	400.265	138.442	-19.2956	83.5116	105.427	-20.3113	-329.683	171.252	-219.064	96.9957	-68.2941	224.879	-166.913	13.8449	99.6295	-95.2271	7.87802	269.769	-158.877	-235.587	278.959	159.274	-45.5408	-100.75	-69.7125	104.966	-42.1403	121.4	-116.38	64.4466
2325	3140.83	3.35571	1.87648	80.108	73.0368	-140.441	-555.163	402.193	137.627	-19.0496	83.1181	107.251	-23.0877	-326.946	168.865	-218.422	97.0472	-68.9543	224.227	-166.261	14.4941	98.9803	-94.6284	8.35994	263.454	-152.378	-237.321	279.722	158.237	-45.5887	-99.7266	-68.9604	113.76	-48.3063	120.339	-115.143	59.8917
2326	3244.79	3.39442	1.8515	80.8537	72.9158	-137.023	-548.096	393.508	142.269	-21.1908	84.1588	107.518	-21.8239	-328.124	168.167	-218.106	96.9856	-68.3319	224.839	-166.873	13.8808	99.5938	-95.1402	9.0418	264.329	-154.395	-246.312	289.635	158.851	-46.0364	-104.26	-65.7053	102.555	-40.6556	121.724	-116.641	64.3826
2327	3336.42	3.39477	1.85352	80.2373	72.4291	-140.28	-554.935	401.423	132.353	-13.6317	83.3082	107.723	-20.985	-329.528	164	-213.929	97.2292	-68.6719	224.424	-166.457	14.2959	99.1796	-95.0383	9.17824	260.115	-149.52	-245.932	288.572	158.298	-46.6667	-105.496	-62.8332	110.279	-45.4544	120.551	-115.531	59.7368
2328	3317.19	3.39151	1.86965	80.5165	72.3963	-137.327	-549.535	395.349	138.775	-18.5124	84.6241	108.581	-22.3423	-328.078	163.919	-214.752	97.2579	-69.0016	224.087	-166.119	14.633	98.8427	-94.7181	9.51525	260.758	-151.185	-251.197	294.661	158.555	-46.555	-104.157	-65.4856	100.78	-39.0656	122.252	-117.028	63.9572
2329	3356.66	3.40037	1.86526	79.9208	72.2863	-139.287	-552.913	399.393	135.949	-16.8589	83.7964	109.11	-22.9574	-327.389	163.941	-215.349	97.263	-69.0833	224.247	-166.277	14.4755	99.0028	-94.5063	9.18674	257.804	-147.486	-247.978	290.445	158.004	-46.2156	-102.314	-66.2563	110.137	-44.9264	121.279	-115.955	59.2779
2330	3229.92	3.3864	1.89292	81.1003	73.7085	-132.308	-539.282	383.495	152.297	-28.6632	86.1711	105.934	-19.3035	-331.447	166.463	-213.54	96.9839	-66.5008	227.133	-168.94	10.785	102.378	-95.713	6.46167	267.113	-155.95	-236.767	280.188	161.09	-46.6828	-106.445	-63.0659	101.16	-39.777	121.964	-117.126	64.5308
2331	3408.64	3.42574	1.89195	79.9081	72.7184	-143.158	-559.531	407.099	118.815	-2.9148	84.5404	105.821	-19.5884	-331.595	163.225	-211.624	96.8789	-67.1632	224.176	-165.949	13.6061	99.5259	-95.3896	6.7525	259.678	-148.338	-238.246	280.589	160.168	-46.9826	-104.29	-62.9356	112.364	-48.2503	120.748	-115.942	59.9545
2332	3181.85	3.36769	1.91486	80.9648	73.7893	-143.42	-561.185	408.594	116.095	-0.353452	84.2999	100.528	-12.7837	-337.353	174.436	-217.967	96.3495	-65.9765	226.55	-168.361	11.2837	101.899	-95.9356	6.15285	269.469	-157.923	-233.786	277.353	160.615	-45.8198	-99.8492	-70.5679	104.048	-41.1337	122.783	-117.709	64.0763
2333	3291.2	3.329	1.90619	79.9301	73.0617	-139.404	-553.349	399.737	127.823	-9.46724	85.1861	100.297	-11.9875	-338.259	173.663	-216.909	96.334	-67.1119	225.103	-166.918	13.2898	100.188	-95.1741	6.92102	263.678	-150.968	-230.252	272.648	158.266	-46.2742	-105.525	-62.8487	112.789	-47.528	121.521	-116.496	59.4366
2334	3270.54	3.29446	1.92631	80.1059	73.2146	-135.735	-546.238	391.588	137.231	-16.5317	86.3138	100.176	-11.2826	-338.877	173.825	-216.976	96.2404	-66.715	225.519	-167.333	12.8712	100.607	-95.2852	6.51501	270.014	-157.515	-228.785	272.23	158.733	-45.503	-101.559	-69.2403	104.784	-41.2563	123.415	-118.266	63.5277
2335	3321.91	3.3085	1.91652	79.4714	73.175	-138.004	-550.84	396.991	133.266	-14.0171	85.3995	102.169	-15.2068	-334.956	172.073	-217.048	96.2316	-66.6561	225.192	-167	13.1959	100.287	-95.3101	6.55326	265.703	-152.47	-226.386	268.916	157.996	-45.3661	-98.2691	-71.6195	113.172	-46.3112	122.539	-117.095	58.8938
2336	3218.07	3.29862	1.90649	80.7422	73.4875	-135.215	-544.947	390.238	140.826	-19.7298	86.2677	101.705	-13.8068	-336.175	173.152	-217.774	96.1167	-67.1478	224.664	-166.472	13.7191	99.7641	-95.2205	7.03845	268.911	-157.04	-231.518	275.022	158.759	-46.7487	-106.364	-62.8888	99.8945	-40.2501	120.697	-115.687	65.9693
2337	3305.15	3.30528	1.90509	79.9145	73.1721	-138.886	-553.174	399.667	131.467	-12.8155	84.9709	101.162	-12.2448	-337.816	173.006	-217.079	96.13	-67.4228	224.712	-166.576	13.8049	99.7958	-95.0743	7.3056	264.261	-151.373	-228.756	271.238	157.57	-46.2027	-104.594	-63.8359	110.828	-47.0593	119.432	-114.559	61.2343
2338	3257.75	3.28434	1.92264	80.1533	73.2844	-135.979	-547.34	392.974	138.904	-18.3887	85.9416	100.786	-11.0332	-338.98	173.413	-217.15	96.0921	-67.0428	225.302	-167.165	13.2102	100.391	-95.2512	7.00442	269.186	-156.882	-229.388	272.866	158.411	-45.8313	-101.241	-69.2735	102.232	-40.7123	121.251	-116.207	65.4253
2339	3306.5	3.28551	1.92945	79.4929	73.4743	-138.411	-552.107	398.545	133.762	-14.8042	85.0338	101.801	-13.7117	-336.345	172.675	-217.283	96.1314	-66.5239	225.226	-167.082	13.2702	100.336	-95.5321	6.51788	267.467	-153.786	-222.366	265.033	157.686	-45.2564	-96.2779	-73.843	111.493	-45.9497	120.398	-115.113	60.7456
2340	3163.66	3.28895	1.91331	80.9518	73.8849	-135.624	-546.319	391.902	141.272	-20.4932	85.9483	103.136	-17.3515	-332.686	172.232	-218.052	96.1709	-67.1467	224.49	-166.344	14.0041	99.6036	-95.3643	7.04742	269.018	-157.234	-230.164	273.755	158.784	-46.4547	-104.977	-64.7733	97.3705	-39.0662	119.075	-113.946	67.7455
2341	3264.84	3.30468	1.91118	80.4802	73.8617	-138.962	-553.428	400.049	132.306	-13.7226	84.8113	103.036	-16.4411	-333.653	171.743	-217.461	96.1847	-67.0732	224.945	-166.795	13.5456	100.067	-95.395	7.15992	264.856	-151.956	-227.662	270.268	157.802	-46.5912	-104.059	-64.5736	104.61	-42.9655	118.186	-112.983	62.8865
2342	3112.12	3.3085	1.90293	81.0904	73.9031	-138.813	-552.885	399.511	133.479	-14.8111	84.824	104.779	-21.578	-328.256	172.275	-219.635	96.1742	-67.541	224.514	-166.361	13.9857	99.631	-95.045	7.46758	266.982	-155.823	-234.304	277.938	158.74	-46.391	-103.478	-66.0991	99.3568	-40.6841	119.47	-114.544	67.4036
2343	3233.85	3.31304	1.91327	80.0378	73.6003	-135.796	-546.83	392.532	141.065	-20.4543	85.8653	104.056	-19.596	-330.377	171.942	-218.564	96.1888	-67.3465	225.499	-167.135	13.1253	100.467	-94.9231	6.91664	263.844	-151.142	-228.9	271.415	158.04	-45.0921	-101.075	-68.9674	107.68	-44.2137	118.737	-113.545	62.6271
2344	3156.06	3.30335	1.93685	80.5984	73.9409	-139.086	-553.738	400.445	132.226	-13.7573	84.7429	103.89	-18.5637	-331.364	171.959	-218.466	96.131	-66.9161	225.519	-167.142	13.1281	100.481	-95.168	6.82152	267.587	-155.8	-231.425	275.028	158.984	-44.5639	-97.5591	-74.8127	98.084	-36.8304	120.437	-114.97	67.0357
2345	3249.03	3.33637	1.9215	79.6954	73.471	-138.663	-552.891	399.485	133.646	-14.9047	84.8651	107.288	-25.0731	-325.039	167.463	-217.085	96.2433	-66.9667	225.49	-167.112	13.159	100.452	-95.0656	7.05414	260.915	-148.845	-233.267	276.003	158.331	-44.6946	-94.4198	-76.744	106.891	-42.318	119.693	-114.139	62.1764
2346	3241.67	3.31876	1.89861	79.4806	72.1723	-135.909	-547.343	393.084	140.508	-19.9852	85.821	108.386	-25.8829	-326.427	154.419	-204.149	97.0149	-70.2247	222.182	-163.775	16.4351	97.1582	-92.0831	7.43996	262.367	-151.768	-239.762	282.927	157.93	-45.7694	-102.662	-68.0427	98.0805	-38.9369	119.11	-113.98	67.9263
2347	3044.24	3.30362	1.88589	79.7679	73.1918	-138.743	-553.183	399.807	133.154	-14.4763	84.8475	100.847	-18.1741	-332.156	175.572	-218.569	96.358	-69.8035	225.206	-166.909	14.1684	99.8734	-92.2145	6.80539	261.949	-149.782	-231.583	273.786	157.276	-45.861	-100.656	-68.8804	107.116	-44.5271	118.112	-112.986	63.1444
2348	2974.87	3.29393	1.88276	79.9126	72.7976	-135.91	-547.438	393.185	140.265	-19.7574	85.827	100.95	-18.7918	-331.834	174.143	-217.05	96.4763	-70.5621	224.216	-165.918	15.1683	98.8765	-91.6474	7.22575	264.76	-153.923	-237.055	280.205	157.825	-46.1241	-99.752	-70.7481	97.5438	-38.5353	119.72	-114.422	67.5212
2349	3088.52	3.30557	1.87647	79.43	72.5431	-138.16	-551.824	398.254	134.629	-15.5617	85.0333	100.374	-16.667	-334.118	173.461	-215.788	96.5006	-70.5463	224.327	-166.025	15.0817	98.9708	-91.6402	7.14842	261.414	-149.44	-233.617	275.777	156.958	-45.9699	-103.153	-65.5082	109.429	-46.6541	117.569	-112.703	62.5549
2350	3011.12	3.30635	1.87538	79.688	72.3854	-136.633	-548.467	394.436	139.351	-19.2681	85.5029	102.072	-19.3287	-331.541	171.057	-214.917	96.4885	-70.5534	224.326	-166.024	15.0844	98.9689	-91.5381	7.40882	263.908	-153.364	-239.876	283.171	157.893	-45.8782	-99.9455	-70.343	100.889	-40.8404	119.33	-114.312	66.7684
2351	3087.86	3.32349	1.87937	79.899	73.1618	-134.046	-542.335	387.422	146.08	-24.2511	86.3203	102.564	-20.9849	-329.579	172.921	-217.225	96.4232	-69.1079	225.497	-167.195	13.874	100.155	-92.9641	6.6764	263.23	-151.316	-231.05	273.54	158.134	-46.0032	-103.886	-64.5839	110.335	-47.0094	117.884	-113.014	61.8487
2352	3070.2	3.33492	1.87804	80.01	72.7532	-137.3	-550.063	396.135	136.201	-16.4789	85.328	102.532	-19.9259	-330.692	172.135	-216.435	96.4027	-69.3511	224.761	-166.456	14.6054	99.4251	-92.8607	7.26429	262.262	-151.679	-239.687	283.023	158.886	-46.6268	-101.95	-67.4455	101.472	-41.5281	119.539	-114.626	66.0347
2353	3171.13	3.34249	1.86681	79.2126	72.223	-135.649	-546.324	391.919	141.61	-20.7897	85.818	102.299	-18.3017	-332.31	171.802	-215.945	96.3634	-69.8553	224.264	-165.959	15.102	98.9286	-92.3603	7.291	258.417	-147.048	-237.759	280.076	157.862	-46.0035	-103.91	-64.4856	111.509	-47.7409	118.309	-113.455	61.3989
2354	3112.55	3.34804	1.87961	79.782	72.4873	-134.783	-544.363	389.658	143.737	-22.3462	86.0969	105.746	-24.4687	-326.72	165.23	-212.397	96.5779	-69.3101	224.868	-166.563	14.4979	99.5329	-92.809	7.48405	262.108	-151.998	-242.158	285.713	158.966	-45.8046	-100.458	-70.1489	101.952	-40.4214	120.257	-115.09	65.5843
2355	3016.35	3.30046	1.90948	80.8543	74.0493	-136.004	-546.986	392.665	140.337	-19.7639	85.6974	101.172	-18.2025	-332.378	174.075	-217.12	96.4306	-68.4277	225.864	-167.553	13.4852	100.53	-93.9522	6.63046	267.935	-156.05	-229.006	272.283	158.978	-45.9909	-103.921	-66.9237	96.1485	-37.9324	120.918	-115.693	68.6294
2356	3131.93	3.33829	1.88134	79.8524	73.1959	-137.681	-550.1	396.278	136.836	-17.2414	85.0661	104.126	-22.479	-328.365	169.008	-214.796	96.5004	-68.7579	224.88	-166.567	14.4459	99.5612	-93.7928	7.12015	261.468	-149.705	-232.929	275.503	158.546	-46.4166	-101.884	-67.3496	105.135	-43.7543	119.972	-114.734	63.7766
2357	3141.19	3.25451	1.89147	80.3936	73.5951	-139.746	-554.348	401.711	131.389	-14.2758	84.1799	105.965	-23.3635	-327.193	167.941	-215.647	96.31	-69.2334	224.416	-166.103	14.9118	99.0965	-93.4976	7.69051	267.077	-154.842	-227.407	270.636	156.1	-46.7618	-103.745	-63.7214	113.23	-48.3064	118.466	-113.461	59.0569
2358	3140.71	3.24926	1.88488	79.4848	71.8745	-132.823	-540.583	385.548	147.459	-25.6677	86.7172	107.472	-26.1738	-326.232	156.419	-204.906	97.06	-71.2782	222.268	-163.941	17.052	96.949	-91.3249	7.83717	267.995	-157.519	-236.359	280.276	156.282	-46.2797	-104.512	-64.3021	107.839	-44.981	119.813	-115.233	63.2336
2359	3038.4	3.23183	1.92381	80.6971	73.6876	-135.63	-547.347	393.168	139.026	-18.9482	85.9015	105.985	-27.2883	-325	159.54	-206.622	97.1838	-69.9822	224.74	-166.612	15.2894	98.9773	-92.5023	7.04705	270.529	-159.298	-228.763	272.488	157.038	-46.0602	-103.655	-67.1578	94.6178	-37.3901	119.959	-114.833	69.737
2360	3092.92	3.26453	1.89966	80.0134	73.2353	-140.798	-558.193	405.418	124.89	-8.02154	84.1543	105.044	-25.8928	-326.517	160.471	-206.591	97.2622	-70.6176	223.223	-165.094	16.877	97.4148	-92.1785	7.55728	265.052	-153.278	-229.077	271.97	156.144	-46.7612	-102.871	-66.0813	101.279	-41.2722	119.132	-113.987	64.7905
2361	3060.98	3.28809	1.89367	80.0293	72.7708	-136.716	-549.785	395.685	135.403	-15.6378	85.6245	104.591	-25.5418	-326.658	162.313	-208.054	97.193	-70.848	223.261	-165.131	16.881	97.4223	-91.8162	7.60798	264.335	-153.887	-236.767	280.158	157.486	-46.0431	-103.648	-67.2886	94.8208	-37.0785	120.452	-115.239	69.2063
2362	3152.17	3.29373	1.88988	78.9248	72.3594	-133.825	-543.464	388.396	143.522	-21.779	86.5447	104.195	-24.2145	-327.957	163.045	-208.425	97.1674	-70.2902	223.96	-165.828	16.1867	98.1188	-92.0807	7.1694	261.759	-150.087	-232.124	274.723	156.955	-45.749	-99.8159	-70.4293	104.058	-42.2837	119.579	-114.373	64.3216
2363	2918.57	3.28708	1.889	79.912	72.9275	-137.721	-552.008	398.198	133.433	-14.2313	85.2577	101.938	-23.6202	-327.41	172.342	-215.808	96.7747	-70.888	223.357	-165.225	16.7895	97.5161	-91.5864	7.49293	263.92	-153.541	-237.224	280.628	157.612	-45.7452	-98.0223	-73.56	94.5898	-36.2918	121.215	-115.661	68.8355
2364	3036.44	3.2927	1.88829	78.701	72.4497	-135.477	-547.172	392.686	139.711	-19.0109	85.998	101.675	-21.9294	-329.115	172.208	-215.444	96.7365	-70.3747	223.924	-165.792	16.2245	98.0824	-91.8631	7.05325	260.537	-148.837	-232.637	275.14	157.024	-45.7906	-94.2068	-76.4264	103.699	-41.6139	120.392	-114.92	63.89
2365	3073.86	3.33116	1.85654	79.3481	72.4967	-137.627	-550.081	396.023	135.276	-15.6146	84.9793	102.608	-23.2666	-327.525	172.294	-216.485	96.594	-70.2068	224.101	-165.968	16.0489	98.2584	-92.0262	7.19154	260.078	-148.729	-234.788	277.198	157.354	-45.607	-102.957	-65.5372	114.207	-49.2765	118.586	-113.558	60.3393
2366	2976.66	3.31354	1.85395	79.5991	71.8922	-135.259	-545.068	390.313	141.958	-20.7528	85.7685	101.71	-19.9757	-330.89	172.244	-215.615	96.5813	-70.855	223.402	-165.268	16.7484	97.5594	-91.5591	7.91071	263.137	-153.288	-242.996	286.621	157.888	-46.346	-103.397	-65.5901	104.815	-43.3525	120.169	-115.298	64.3703
2367	3159.72	3.32032	1.87946	78.8759	72.1283	-137.926	-551.097	397.226	134.643	-15.2564	84.9394	104.443	-24.0656	-328.175	162.244	-207.734	97.1223	-70.2192	224.094	-165.96	16.0548	98.2531	-92.055	7.11929	260.998	-149.569	-234.057	276.497	157.523	-45.7778	-100.463	-68.5367	112.154	-46.6724	119.467	-114.135	59.7375
2368	3133.71	3.31404	1.87483	79.0915	71.5012	-134.898	-544.648	389.798	142.385	-21.0112	85.976	104.535	-22.465	-330.319	159.016	-204.476	97.3087	-70.9994	223.245	-165.111	16.9046	97.4039	-91.3864	7.54288	263.426	-153.234	-240.412	283.826	157.925	-46.2057	-104.132	-64.8828	105.133	-43.8936	120.38	-115.672	64.6831
2369	3086.31	3.28009	1.93064	80.3674	73.441	-137.768	-551.13	397.26	134.719	-15.3074	85.0757	103.186	-20.2634	-332.601	160.802	-205.088	97.4561	-68.9934	225.165	-166.98	14.9318	99.3337	-93.308	6.37095	269.054	-157.453	-228.306	271.644	158.691	-46.1865	-104.147	-66.5083	94.2759	-37.287	120.484	-115.37	69.7678
2370	3208.22	3.27856	1.92189	79.4083	73.0847	-135.901	-547.126	392.704	140.273	-19.6317	85.6752	102.457	-18.7487	-334.301	160.997	-204.558	97.5664	-69.6477	223.236	-165.039	16.8015	97.401	-92.981	6.4169	267.435	-154.288	-221.196	263.613	157.366	-46.6294	-103.322	-65.9643	100.529	-40.4237	119.76	-114.535	64.7972
2371	3090.43	3.27229	1.92314	79.9353	73.058	-137.967	-551.269	397.513	135.397	-16.1023	84.9535	101.849	-17.5944	-335.569	161.481	-204.446	97.6474	-70.3273	222.952	-164.75	17.1395	97.0741	-92.1738	6.26957	270.519	-158.602	-225.65	268.728	158.126	-46.0772	-104.008	-66.9944	94.4205	-36.6944	120.967	-115.719	69.2109
2372	3156.73	3.27253	1.9269	79.3148	73.138	-136.595	-548.276	394.105	139.859	-19.645	85.3608	101.426	-16.6794	-336.596	161.753	-204.296	97.7218	-69.9175	224.212	-166.005	15.8776	98.3403	-92.3666	5.90155	269.72	-156.14	-218.667	260.856	157.233	-45.7247	-101.469	-68.9585	103.396	-41.6343	120.152	-114.841	64.3142
2373	3071.44	3.26839	1.92687	79.5004	72.7032	-138.905	-552.729	399.256	134.361	-15.6199	84.5328	100.672	-14.0814	-339.407	161.321	-203.114	97.7914	-70.8888	223.179	-164.972	16.914	97.305	-91.516	6.1192	271.474	-159.433	-225.5	268.379	157.961	-45.5898	-100.766	-70.6768	95.0071	-36.7978	121.727	-116.155	68.8192
2374	3127.25	3.27189	1.9351	78.719	72.8065	-136.78	-548.437	394.308	140.052	-19.9337	85.2497	100.496	-15.1302	-338.174	163.605	-205.234	97.7671	-70.0633	224.395	-166.185	15.7165	98.5074	-91.908	5.53828	270.366	-156.684	-218.263	260.336	157.258	-44.8261	-95.6422	-75.6703	105.105	-42.3007	121.004	-115.331	63.9211
2375	3069.63	3.28012	1.91827	79.6305	72.7051	-137.773	-550.081	396.247	138.218	-18.7086	84.8489	101.547	-15.4688	-338.024	161.185	-203.812	97.7923	-70.6968	223.57	-165.358	16.5385	97.6864	-91.5922	5.89601	271.25	-159.328	-226.169	269.016	158.333	-45.7116	-102.587	-68.2255	97.1943	-38.7775	118.799	-113.68	68.7414
2376	3122.95	3.31007	1.91451	78.646	72.6945	-139.284	-552.512	399.136	136.407	-17.3025	84.2012	100.864	-15.5299	-337.586	163.94	-206.096	97.738	-69.6556	224.536	-166.323	15.5622	98.6631	-92.1436	5.13554	269.8	-156.273	-218.58	260.38	158.286	-45.3134	-95.9278	-74.841	110.832	-48.0846	117.949	-112.526	64.0724
2377	3014.21	3.3038	1.90611	78.9108	72.3628	-138.271	-550.518	396.835	139.607	-19.9146	84.5013	101.76	-16.7067	-336.148	164.188	-207.303	97.5811	-70.1024	223.632	-165.417	16.4544	97.7718	-91.9237	5.62553	270.811	-159.121	-227.094	269.991	159.131	-45.6343	-94.3567	-77.7086	101.01	-41.4428	119.923	-114.251	68.312
2378	3129.41	3.3288	1.90051	79.9293	73.3256	-139.257	-551.947	398.501	138.122	-18.9527	84.0808	103.971	-19.9827	-332.48	163.098	-208.531	97.2413	-68.7977	224.799	-166.507	13.6529	100.501	-92.6794	5.53626	267.545	-154.953	-225.809	268.088	158.605	-46.0539	-102.602	-66.5664	107.469	-45.565	118.242	-113.175	63.5127
2379	3077.12	3.31511	1.91287	80.3225	73.4892	-136.25	-545.989	391.589	146.27	-25.1679	85.0743	103.903	-18.7106	-333.709	162.894	-208.36	97.2031	-68.3505	225.727	-167.433	12.7123	101.443	-92.8892	5.31718	272.618	-160.875	-227.846	271.173	159.562	-45.3742	-99.4987	-72.1441	98.9133	-39.0937	120.11	-114.688	67.859
2380	3081.65	3.32515	1.88615	79.3111	72.797	-137.698	-549.22	395.28	140.617	-20.602	84.7259	101.388	-16.2316	-334.942	171.81	-215.136	96.6162	-68.9537	225.083	-166.788	13.3555	100.8	-92.3631	6.03299	264.369	-152.149	-230.75	273.136	158.218	-45.7024	-97.5453	-72.3574	107.748	-45.278	119.144	-113.693	63.0659
2381	3031.25	3.33005	1.89013	80.615	73.2495	-139.448	-552.638	399.194	135.897	-17.0369	84.1186	104.369	-20.8496	-331.234	163.828	-209.646	96.9251	-69.1752	224.929	-166.634	13.508	100.647	-91.9865	6.01709	267.449	-156.654	-236.177	279.523	159.162	-45.9319	-103.915	-66.6647	97.7748	-38.715	120.176	-115.088	67.8282
2382	3157.4	3.33895	1.88885	79.6915	72.9651	-137.511	-548.835	394.854	140.954	-20.9255	84.8062	104.591	-20.4133	-331.529	164.014	-210.126	96.8236	-68.787	225.571	-167.275	12.8603	101.295	-92.1653	5.86241	263.413	-151.438	-232.776	275.199	158.312	-45.5582	-101.378	-68.5973	106.344	-43.3659	119.342	-114.132	63.0154
2383	2975.39	3.31612	1.89441	81.1336	73.8713	-141.507	-557.154	404.287	128.297	-10.9302	83.5432	100.424	-14.6691	-336.247	173.683	-216.103	96.4046	-68.4905	225.858	-167.562	12.5709	101.585	-92.5515	5.90436	269.079	-157.766	-233.21	276.684	159.047	-46.1351	-104.195	-66.2709	97.3661	-38.5567	120.571	-115.488	67.9064
2384	3187.53	3.33212	1.87903	79.5949	72.76	-136.911	-548.773	394.609	137.932	-17.8261	85.3387	100.601	-13.9111	-336.961	172.832	-215.447	96.3027	-68.9592	225.232	-166.935	13.1955	100.961	-92.3302	6.41136	260.372	-148.297	-234.782	277.087	157.876	-46.6132	-103.472	-65.2883	105.143	-43.4985	119.63	-114.527	63.0669
2385	3098.22	3.32588	1.89005	80.5627	73.2134	-139.446	-553.19	399.779	131.839	-13.3705	84.4331	100.749	-12.8935	-337.852	172.462	-215.298	96.1725	-68.454	225.74	-167.443	12.6876	101.469	-92.8011	6.52887	265.28	-154.196	-237.455	280.94	158.859	-46.2391	-104.449	-65.8524	98.029	-38.8673	120.962	-115.919	67.3996
2386	3208.72	3.33328	1.89717	79.7386	73.2025	-136.687	-547.937	393.727	138.481	-18.2973	85.4393	104.805	-22.2375	-329.811	163.19	-209.294	96.8059	-68.3059	225.754	-167.457	12.6711	101.486	-93.1506	6.0814	262.896	-150.612	-230.582	273.003	158.423	-46.0847	-101.691	-68.1521	105.539	-42.548	120.396	-114.968	62.5432
2387	3153.96	3.34711	1.88334	80.3509	73.0337	-139.016	-551.996	398.441	131.551	-12.9286	84.6767	104.886	-21.7102	-330.217	163.536	-209.795	96.7287	-69.1016	224.869	-166.571	13.5572	100.6	-92.5187	6.58826	264.559	-153.733	-238.07	281.364	158.937	-46.039	-103.758	-66.7449	98.0901	-38.6409	121.699	-116.394	66.9529
2388	3118.09	3.32135	1.8894	79.9277	73.3577	-136.607	-547.312	393.029	137.369	-17.2076	85.5416	101.064	-17.2553	-333.556	173.8	-216.701	96.3128	-68.3463	225.811	-167.513	12.6135	101.544	-93.1835	6.19628	263.473	-151.082	-230.38	272.84	158.23	-46.2083	-101.703	-68.0762	105.292	-42.1618	120.899	-115.456	62.0856
2389	3036.03	3.32228	1.87771	80.7517	73.188	-138.694	-550.573	396.859	131.667	-12.8629	84.8391	99.7222	-13.2622	-337.273	175.448	-217.236	96.1267	-69.0701	225.023	-166.724	13.3991	100.759	-92.8372	6.92863	266.21	-155.386	-238.001	281.474	158.811	-46.7336	-106.26	-63.6001	97.379	-38.3252	121.996	-116.824	66.7894
2390	3190.58	3.31916	1.87046	79.1541	72.0843	-133.639	-540.39	385.01	143.541	-21.4336	86.6221	97.7687	-7.99473	-342.647	175.524	-215.491	96.106	-69.4681	224.824	-166.524	13.6006	100.559	-92.2533	6.8454	262.163	-150.171	-234.69	277.162	157.516	-46.3966	-105.127	-63.6294	108.074	-45.0812	120.651	-115.713	61.9947
2391	3060.33	3.31647	1.88873	80.1263	72.9548	-136.398	-547.072	392.674	137.068	-16.8144	85.6724	100.95	-16.9315	-334.088	172.528	-215.214	96.385	-68.8652	225.633	-167.332	12.7896	101.37	-92.6417	6.63168	265.949	-154.873	-236.852	280.305	158.706	-45.6609	-100.93	-70.5209	99.4688	-38.4669	122.578	-117.206	66.3197
2392	3134.66	3.33452	1.87125	79.3007	72.4279	-139.436	-553.328	399.917	130.381	-12.0895	84.5652	101.119	-15.7632	-335.054	172.476	-215.438	96.213	-69.2945	225.209	-166.908	13.2133	100.946	-92.254	6.98112	260.204	-148.631	-237.911	280.432	157.72	-45.9158	-99.2218	-70.5579	108.273	-44.3961	121.602	-116.208	61.5451
2393	3107.85	3.33171	1.88468	80.4285	72.9515	-137.031	-548.781	394.643	136.133	-16.2918	85.4221	104.376	-22.4934	-329.583	163.438	-208.991	96.7897	-69.4683	225.064	-166.763	13.3553	100.805	-91.9301	6.70333	264.281	-153.624	-239.423	282.782	158.565	-46.222	-105.627	-64.8301	98.2906	-38.3769	122.554	-117.447	66.6429
2394	3062.98	3.32542	1.89429	79.9657	73.3686	-140.221	-553.598	400.698	132.547	-14.2729	83.7283	104.015	-21.3012	-330.41	165.294	-210.624	96.6315	-69.0773	225.539	-167.237	12.8754	101.285	-92.1143	5.83781	265.681	-153.424	-229.72	271.926	158.139	-45.3954	-100.864	-69.7388	107.117	-42.9046	122.105	-116.481	61.8711
2395	3029.9	3.34463	1.88724	80.3195	73.0335	-139.393	-552.388	399.254	134.426	-15.7771	84.1434	105.318	-22.4485	-328.886	165.243	-211.96	96.3851	-69.522	225.094	-166.792	13.32	100.84	-91.6981	6.78894	263.79	-153.521	-241.792	285.046	158.766	-45.354	-100.215	-71.7043	97.3813	-36.4268	123.756	-117.869	66.3032
2396	3043.86	3.31955	1.8667	79.5992	72.5563	-137.664	-549.035	395.363	138.504	-18.7755	84.7883	100.081	-14.8523	-335.757	174.72	-216.632	96.1596	-70.4758	224.256	-165.953	14.1609	100.007	-90.7413	6.52986	261.72	-149.932	-235.651	277.82	157.145	-46.1418	-104.105	-64.8245	107.485	-45.0938	119.11	-114.158	62.863
2397	2953.65	3.31114	1.88005	80.3338	72.9235	-141.744	-557.55	405.013	127.342	-10.2294	83.3986	98.6567	-10.2821	-340.312	174.842	-215.476	96.0798	-70.229	225.24	-166.933	13.1794	100.998	-90.8504	6.53736	266.211	-155.315	-238.57	281.753	158.054	-45.7157	-102.007	-69.0743	98.4219	-38.4853	120.882	-115.601	67.2113
2398	3060.64	3.34538	1.86208	79.3662	72.3282	-137.935	-549.868	396.123	136.732	-17.155	84.7199	102.68	-20.4667	-330.561	170.398	-214.487	96.2819	-70.2088	225.261	-166.953	13.158	101.019	-90.7571	6.83606	259.613	-148.428	-240.985	283.242	157.451	-45.4336	-99.5231	-70.6567	107.553	-44.0641	120.062	-114.626	62.428
2399	2964.9	3.32891	1.82851	80.3467	72.6029	-133.856	-544.406	389.051	150.179	-27.4873	85.2499	102.989	-19.935	-330.729	171.488	-215.982	96.095	-70.4037	225.067	-166.759	13.3525	100.825	-90.5648	7.61693	263.193	-153.106	-246.491	289.882	157.517	-45.6843	-102.703	-68.182	98.9559	-39.1905	121.403	-116.133	67.0379
2400	3145.86	3.36318	1.83971	79.4678	72.0101	-136.621	-549.432	395.032	139.739	-19.1889	84.859	103.28	-19.578	-331.103	170.603	-215.348	96.0592	-70.0299	225.48	-167.172	12.9381	101.24	-90.7342	7.63958	255.781	-145.134	-248.512	291.009	157.133	-45.8877	-101.881	-67.5003	107.708	-44.6607	120.255	-115.128	62.3043
2401	3097.53	3.28429	1.87419	81.1278	73.3973	-137.03	-549.039	394.869	140.29	-20.026	84.6931	105.946	-23.2903	-327.94	162.863	-210.841	96.3167	-68.6441	226.854	-168.54	11.5505	102.614	-92.1199	7.52294	268.669	-157.86	-240.155	284.016	156.954	-46.6287	-104.601	-65.2508	99.6333	-39.6183	121.379	-116.451	66.0872
2402	3173.58	3.31053	1.86195	80.1473	72.8453	-139.665	-554.056	400.727	133.504	-14.9919	83.8758	106.146	-23.027	-328.157	163.104	-211.23	96.2851	-69.0001	225.69	-167.373	12.6569	101.457	-91.9461	7.43882	263.116	-151.701	-239.29	282.144	156.513	-46.3884	-102.737	-66.0169	108.606	-45.1387	120.489	-115.402	61.3654
2403	2984.11	3.28537	1.86209	80.7993	73.0506	-137.12	-549.117	395.027	139.328	-19.2324	84.8535	101.745	-17.6542	-332.614	173.457	-217.511	95.9615	-69.6204	225.081	-166.762	13.2645	100.85	-91.6399	7.47995	267.187	-156.497	-240.515	284.138	157.175	-46.4171	-105.211	-64.6179	101.131	-40.4992	121.849	-116.927	65.6291
2404	3079.61	3.29947	1.86708	79.9818	72.895	-141.12	-557.275	404.344	128.35	-10.8572	83.5512	100.989	-14.8686	-335.609	172.549	-215.78	96.018	-69.1585	225.694	-167.374	12.65	101.466	-91.854	6.97071	263.715	-151.846	-235.967	278.675	156.781	-45.9204	-102.004	-67.3222	110.044	-45.5001	120.958	-115.844	60.9422
2405	3078.81	3.2988	1.88674	80.903	73.4209	-137.93	-551.033	397.175	135.653	-16.1905	84.7896	104.71	-23.1377	-328.708	163.03	-209.195	96.6453	-68.9251	225.905	-167.585	12.4386	101.677	-92.1554	6.67673	268.165	-157.062	-236.132	279.661	157.964	-46.4444	-105.727	-64.1734	100.392	-39.9188	122.23	-117.264	65.7634
2406	3184.45	3.32001	1.86604	79.9006	72.7357	-135.411	-545.664	391.042	142.643	-21.5497	85.6557	104.835	-22.6359	-329.106	163.409	-209.723	96.5781	-69.3952	225.307	-166.986	13.0335	101.083	-91.9319	7.04638	262.373	-150.742	-236.597	279.154	157.165	-46.8459	-105.238	-63.0396	107.971	-44.6769	121.279	-116.214	61.0167
2407	2971.34	3.29896	1.87215	80.7977	73.2695	-137.528	-550.355	396.423	136.505	-16.8587	85.022	101.368	-19.069	-331.615	173.392	-216.625	96.1958	-69.6087	225.098	-166.777	13.2417	100.875	-91.583	6.87641	266.194	-155.28	-238.2	281.661	157.771	-46.4928	-105.75	-64.1046	100.935	-40.139	122.663	-117.719	65.4037
2408	3092.44	3.30627	1.87024	79.6767	72.8523	-135.741	-546.348	391.9	141.984	-21.1737	85.6035	101.896	-18.6762	-332.111	171.642	-215.338	96.168	-69.1747	225.633	-167.311	12.705	101.412	-91.7784	6.4884	262.805	-150.794	-234.005	276.573	157.243	-46.0028	-102.075	-67.2373	110.131	-45.4508	121.756	-116.634	60.7096
2409	3052.17	3.29612	1.90689	80.2854	73.4006	-139.061	-553.49	400.074	132.564	-13.9689	84.5578	104.822	-24.0262	-328.149	161.719	-207.652	96.7428	-68.7597	226.063	-167.741	12.2756	101.841	-92.111	6.04823	268.426	-157.041	-232.979	276.503	158.374	-45.5978	-98.4069	-73.2402	100.805	-38.3688	123.695	-118.205	64.9967
2410	3186.98	3.32608	1.88022	79.6282	72.5751	-135.727	-546.613	392.128	140.476	-19.7166	85.7228	104.731	-23.4581	-328.431	163.307	-209.258	96.593	-69.1367	225.559	-167.237	12.7802	101.338	-91.7465	6.61259	260.244	-148.641	-236.763	279.177	157.459	-46.3483	-105.229	-62.7663	111.979	-47.7608	120.583	-115.568	60.164
2411	2980.02	3.31535	1.88402	80.6142	73.3617	-139.028	-553.606	400.156	131.852	-13.2713	84.6288	102.663	-21.8954	-328.876	171.874	-216.118	96.137	-68.9054	225.794	-167.472	12.5442	101.574	-91.9289	6.53813	264.905	-154.077	-238.556	282.134	158.355	-45.9037	-101.734	-68.6613	102.393	-40.295	122.522	-117.211	64.3511
2412	3037.27	3.32885	1.87803	80.8678	73.4787	-135.763	-546.859	392.37	139.467	-18.7906	85.8166	102.838	-20.9847	-329.772	171.14	-215.58	96.0758	-68.961	225.73	-167.407	12.6106	101.509	-92.0928	6.87604	262.852	-152.21	-240.881	284.347	158.471	-46.2822	-105.436	-65.5776	93.9921	-35.9915	122.717	-117.397	68.6974
2413	3115.98	3.34927	1.86169	80.0491	72.8944	-138.591	-552.574	399.009	132.812	-13.9899	84.8343	103.145	-20.427	-330.177	171.046	-215.859	95.9567	-69.3813	225.315	-166.991	13.0259	101.094	-91.7012	7.15982	257.217	-146.119	-242.397	284.945	157.578	-46.6287	-103.92	-65.2689	102.97	-42.0163	121.667	-116.496	63.8028
2414	3208.91	3.35797	1.8513	79.1995	72.0852	-136.163	-547.587	393.311	139.138	-18.7637	85.6873	103.197	-19.6112	-330.808	171.5	-216.456	95.8292	-69.3959	225.318	-166.994	13.0247	101.096	-91.6788	7.19548	255.879	-144.892	-243.55	285.988	157.673	-46.3586	-101.743	-66.2217	113.57	-48.4689	120.331	-115.267	59.2688
2415	3025.28	3.35332	1.85267	80.4696	72.6468	-136.866	-548.134	394.159	138.954	-19.0174	85.369	104.021	-21.7093	-328.421	172.306	-218.101	95.702	-69.5481	225.173	-166.848	13.1693	100.952	-91.5425	7.56938	260.06	-150.245	-247.928	291.596	158.238	-46.426	-105.534	-63.6428	105.575	-43.1543	121.668	-116.938	63.597
2416	3140.38	3.36993	1.85492	79.8004	72.6126	-138.938	-552.042	398.747	134.273	-15.6729	84.625	105.714	-23.9332	-326.447	168.704	-216.014	95.7562	-69.1089	225.644	-167.318	12.6974	101.424	-91.7979	7.17239	256.631	-145.987	-244.245	286.947	157.932	-45.8659	-102.622	-66.1815	113.884	-47.6343	120.791	-115.722	59.0664
2417	3128.53	3.3253	1.88639	80.1448	73.4129	-135.828	-545.829	391.564	141.981	-21.3778	85.7163	106.284	-25.0201	-326.59	162.222	-209.7	96.2548	-67.9449	226.969	-168.625	11.36	102.757	-92.2072	5.08081	266.391	-154.696	-230.91	274.526	158.893	-45.7651	-102.034	-67.4802	109.637	-45.6106	121.591	-116.705	62.5029
2418	2945.96	3.30696	1.89902	81.1735	74.0893	-139.326	-553.708	400.493	131.795	-13.4863	84.5799	103.529	-23.272	-327.517	170.32	-215.282	95.9932	-68.2122	225.734	-167.387	12.549	101.532	-92.1553	5.8816	265.513	-154.511	-235.583	279.289	158.657	-46.3276	-103.914	-66.8209	95.8617	-36.5352	123.583	-118.028	66.9824
2419	3186.08	3.30724	1.90952	80.384	73.9692	-135.49	-546.13	391.695	140.855	-20.0723	85.9497	105.987	-26.7808	-325.318	160.715	-207.663	96.5739	-67.6775	226.206	-167.858	12.0734	102.008	-92.6687	5.14784	265.203	-152.363	-225.427	268.103	158.042	-46.4976	-105.357	-63.5969	106.336	-43.9366	121.168	-116.183	62.5755
2420	3085.33	3.30409	1.909	80.9731	73.9881	-139.025	-553.733	400.382	131.511	-13.0355	84.7503	105.477	-25.4748	-326.652	161.226	-207.707	96.5827	-68.2516	225.131	-166.78	13.1381	100.944	-92.3935	5.63806	267.152	-155.698	-231.417	274.999	158.721	-46.932	-104.996	-64.9757	95.8681	-37.1281	122.758	-117.496	67.0414
2421	3242.99	3.31639	1.90905	80.1763	73.6986	-136.053	-547.109	392.772	137.442	-17.0934	85.8721	104.985	-24.4586	-327.567	162.441	-208.504	96.5433	-67.4542	226.127	-167.774	12.152	101.933	-93.0792	5.3442	264.479	-151.565	-226.355	268.973	158.137	-46.4651	-105.314	-63.4732	107.544	-44.7028	120.929	-115.989	62.095
2422	3118.65	3.30944	1.90572	80.786	73.7416	-138.15	-551.105	397.481	133.454	-14.4543	85.0844	105.073	-23.8367	-328.121	162.533	-208.743	96.4745	-68.0264	225.26	-166.906	13.0132	101.073	-92.805	5.80392	267.257	-155.811	-232.067	275.67	158.887	-46.9098	-104.778	-65.018	97.3573	-38.1073	122.57	-117.364	66.5002
2423	3070.29	3.3262	1.90421	81.0628	74.6051	-140.363	-555.56	402.532	127.528	-9.90232	84.1762	103.173	-23.3169	-327.291	173.021	-217.526	95.9819	-66.7131	226.465	-168.109	11.7916	102.294	-93.5856	4.9955	265.29	-152.511	-225.546	268.411	158.808	-46.4457	-105.47	-63.09	108.864	-45.4883	120.8	-115.882	61.4701
2424	3051.32	3.31752	1.89781	80.8128	73.8562	-136.453	-548.129	393.917	136.883	-16.7546	85.6342	101.669	-19.1916	-331.22	174.978	-218.248	95.8786	-67.5214	225.202	-166.843	13.0607	101.029	-93.1968	5.59616	264.703	-153.225	-233.006	276.623	159.378	-47.1782	-105.276	-64.016	98.2516	-38.7489	122.404	-117.283	65.8377
2425	3127.09	3.31366	1.89751	80.2152	73.6395	-139.224	-553.289	399.965	131.068	-12.7228	84.6341	101.277	-17.507	-333.255	172.833	-215.662	96.0016	-67.6734	225.254	-166.891	13.0128	101.08	-93.1158	5.60514	263.55	-150.831	-227.658	270.419	158.254	-46.4299	-105.599	-62.907	109.943	-46.0925	121.037	-116.134	60.9826
2426	3088.83	3.31373	1.8954	80.3011	73.3111	-135.8	-546.537	392.155	139.445	-18.8909	85.857	101.257	-16.2554	-334.202	173.682	-216.684	95.7879	-67.7628	225.373	-167.007	12.9056	101.193	-93.0604	5.98304	264.359	-152.974	-234.732	278.407	159.109	-46.4149	-103.717	-66.4588	100.435	-39.4194	122.765	-117.64	65.2631
2427	3204.72	3.34475	1.88686	80.1131	73.408	-137.621	-550.043	396.259	135.748	-16.3352	85.1932	103.999	-20.9693	-329.647	169.799	-215.358	95.8001	-67.2601	225.881	-167.514	12.3974	101.701	-93.5149	6.00867	259.982	-147.903	-233.1	275.875	158.703	-46.3939	-105.792	-62.4572	111.533	-47.1426	120.655	-115.787	60.3552
2428	3031.47	3.32183	1.90022	81.2806	74.2779	-138.116	-550.337	396.802	136.606	-17.51	84.9301	103.882	-21.2667	-328.813	172.973	-218.621	95.5956	-66.7455	226.382	-168.015	11.8944	102.204	-94.0921	5.92985	266.506	-155.148	-232.627	276.658	159.635	-46.5543	-105.619	-63.9199	102.558	-41.3373	122.224	-117.387	64.8825
2429	3184.85	3.31097	1.90491	80.4503	74.0746	-135.399	-544.835	390.53	144.14	-23.244	85.7442	103.038	-18.2001	-332.076	172.14	-217.03	95.6827	-66.5484	226.117	-167.747	12.1712	101.931	-94.4989	5.75212	265.553	-152.527	-224.259	267.241	158.604	-46.4316	-105.884	-62.3344	111.869	-47.2612	121.018	-116.153	60.0963
2430	3132.97	3.32323	1.90557	80.6739	73.7447	-137.857	-550.606	397.017	136.014	-16.759	85.0308	103.985	-19.1532	-331.114	170.826	-216.689	95.6714	-66.6307	225.888	-167.513	12.4163	101.693	-94.4517	6.24373	264.186	-152.839	-234.356	278.263	159.564	-46.6114	-103.873	-65.7332	102.535	-40.8728	122.736	-117.761	64.28
2431	3246.57	3.34371	1.88585	79.9247	73.1663	-136.319	-547.034	393.011	140.989	-20.7378	85.5219	104.389	-18.7337	-331.405	170.569	-216.956	95.6001	-67.242	225.308	-166.932	12.9982	101.112	-93.9168	6.51699	258.895	-147.052	-234.67	277.525	158.547	-46.389	-106.213	-61.9733	112.699	-47.6258	121.42	-116.545	59.6327
2432	3187.3	3.34954	1.89477	80.8494	73.6094	-135.329	-544.653	390.276	143.137	-22.2336	85.8718	107.636	-24.9953	-325.607	164.975	-214.29	95.8114	-66.7045	225.856	-167.48	12.4457	101.665	-94.4216	6.70824	263.04	-152.451	-238.786	282.875	159.631	-46.6021	-105.893	-63.5669	102.238	-41.1636	122.083	-117.233	64.9257
2433	3358.67	3.397	1.87836	79.9787	73.0384	-133.324	-540.971	385.846	146.508	-24.2967	86.6469	108.968	-26.3733	-323.982	164.573	-215.342	95.7098	-66.6938	225.875	-167.497	12.4276	101.684	-94.5626	7.14176	254.931	-144.197	-242.624	285.63	159.216	-46.5886	-104.632	-63.8996	109.634	-45.1487	121.269	-116.142	60.2337
2434	3323.31	3.38533	1.90459	80.7713	73.3839	-136.023	-548.287	394.22	137.782	-17.7799	85.8154	109.962	-27.488	-322.614	164.758	-216.645	95.6265	-67.2302	225.362	-166.983	12.9434	101.169	-94.0898	7.97792	255.138	-145.454	-249.661	293.54	158.829	-46.0085	-103.587	-66.6048	97.6737	-36.2633	122.966	-117.497	64.6106
2435	3520.96	3.39446	1.89046	80.1491	73.074	-134.376	-543.55	388.968	143.84	-22.6523	86.366	113.346	-30.8241	-319.919	155.375	-210.655	95.7895	-66.7237	227.03	-168.642	11.2621	102.852	-94.3051	7.76083	253.188	-142.679	-246.191	289.181	158.186	-46.2733	-104.776	-63.7076	110.179	-46.5448	119.811	-114.924	61.3636
2436	3332.79	3.35177	1.90739	79.4564	72.058	-137.64	-551.082	397.466	134.678	-15.5369	85.2865	110.833	-28.3882	-322.968	155.784	-208.306	96.0508	-68.8717	219.151	-159.438	18.0004	95.1597	-93.1027	7.33965	258.707	-148.22	-243.743	287.44	158.865	-45.7969	-103.26	-67.4941	100.481	-39.2404	121.644	-116.435	65.6191
2437	3233.73	3.35513	1.8872	79.7763	73.0689	-134.786	-545.028	390.528	142.333	-21.3174	86.2616	105.008	-21.5977	-329.031	167.898	-214.937	95.8762	-68.6378	227.546	-168.525	10.9619	103.558	-92.8234	6.99867	255.691	-144.258	-239.937	282.542	158.277	-45.4636	-102.365	-67.5916	108.323	-43.4536	120.784	-115.421	60.8578
2438	3137.95	3.37375	1.8835	80.3115	73.0202	-135.032	-545.261	390.845	142.333	-21.418	86.1532	105.44	-22.0858	-327.988	170.265	-217.942	95.6424	-69.0606	227.048	-167.982	11.7006	102.899	-92.5366	7.82737	255.96	-146.221	-249.256	292.934	158.976	-45.5521	-100.709	-70.5731	98.6871	-36.8975	122.417	-116.84	65.1977
2439	3255.76	3.39811	1.86269	79.5774	72.4421	-137.881	-551.418	397.854	134.573	-15.484	85.1942	105.526	-21.9725	-328.196	169.588	-217.305	95.7023	-69.399	226.575	-167.496	12.2258	102.392	-92.3233	7.74333	250.852	-140.457	-248.371	290.971	158.423	-45.7783	-102.968	-65.871	112.584	-47.8157	119.379	-114.416	60.67
2440	3181.28	3.38829	1.86915	79.9408	72.4639	-135.399	-546.013	391.678	141.562	-20.841	86.0229	105.752	-21.7992	-328.322	169.422	-217.392	95.6836	-69.2273	226.752	-167.672	12.0489	102.569	-92.4719	8.1218	254.609	-145.057	-252.056	295.825	158.935	-45.8937	-100.516	-69.9453	102.942	-40.9126	121.191	-116.082	64.7621
2441	3173.93	3.39946	1.8771	80.9259	73.3482	-136.381	-547.928	393.888	139.058	-18.9487	85.6766	108.182	-26.7481	-323.898	164.187	-214.24	95.9347	-69.1714	226.794	-167.715	12.0062	102.612	-92.6339	8.081	254.918	-145.559	-251.54	295.254	159.215	-46.1672	-105.091	-65.926	94.0746	-36.1782	122.022	-116.715	68.8649
2442	3248.91	3.41729	1.85871	80.207	72.8074	-136.274	-546.839	392.806	140.833	-20.6051	85.6377	109.094	-27.448	-323.182	163.047	-214.041	95.932	-69.6689	226.301	-167.221	12.4982	102.12	-92.3187	8.2716	250.979	-141.282	-251.995	294.86	158.54	-46.7603	-104.57	-64.4257	102.396	-41.6505	120.979	-115.82	63.9886
2443	3302.31	3.42393	1.86252	79.7873	72.5911	-138.029	-550.53	397.045	136.234	-17.1371	85.0368	109.268	-27.3091	-323.232	163.353	-214.588	95.9172	-69.0858	226.891	-167.811	11.9096	102.709	-92.8101	7.9402	250.906	-141.007	-250.29	293.052	158.938	-46.2794	-101.945	-66.4326	112.572	-47.1314	119.801	-114.65	59.4299
2444	3002.95	3.50085	1.85014	80.2528	72.3125	-138.381	-550.75	397.52	137.412	-18.6322	84.8073	106.926	-25.1583	-324.081	176.072	-224.096	95.7256	-71.3174	223.102	-164.028	15.7942	98.8218	-91.7372	8.38591	245.989	-138.389	-262.482	306.198	161.075	-46.3754	-105.368	-63.8435	105.253	-43.0815	121.195	-116.42	63.8108
2445	3129.94	3.47474	1.84394	79.5869	71.7818	-145.354	-564.829	413.379	115.886	-1.11682	82.054	104.728	-18.6694	-332.324	167.031	-212.705	96.2779	-71.0669	224.439	-165.532	14.6608	100.127	-91.851	8.4833	249.769	-141.055	-256.242	299.081	159.893	-46.0011	-103.53	-65.0727	113.376	-47.6392	120.468	-115.206	59.2672
2446	3465.25	3.76268	1.91953	81.3551	73.5233	-146.781	-576.494	423.629	116.355	0.770004	77.034	114.112	-26.0799	-325.538	147.906	-196.624	101.603	-69.9213	232.12	-174.227	7.16443	108.653	-92.3705	3.77789	234.471	-128.465	-274.917	320.135	167.655	-45.1638	-103.611	-67.6814	101.523	-39.5539	121.386	-115.913	65.2223
2447	3310.49	3.71542	1.85932	80.8784	72.506	-145.62	-574.605	421.357	113.807	3.50369	78.162	107.961	-23.272	-326.3	167.707	-212.182	99.7724	-70.6271	228.335	-170.028	10.2088	105.09	-92.0204	6.29978	237.638	-131.197	-277.467	322.461	164.577	-44.1145	-101.875	-69.0221	112.184	-45.6267	120.207	-114.783	60.7738
2448	3470.06	3.73012	1.8279	81.0475	71.9902	-145.797	-577.859	423.84	107.591	9.90697	77.6666	108.107	-23.1561	-326.851	165.233	-210.188	99.642	-71.2404	224.736	-166.071	13.2367	101.565	-91.742	8.49206	243.039	-136.626	-282.511	328.186	162.489	-44.4907	-98.6229	-73.9051	101.166	-37.8955	122.051	-116.207	64.8063
2449	3353.68	3.61021	1.84901	80.9902	72.6734	-144.917	-573.309	419.921	116.618	1.19261	78.4265	110.15	-25.6403	-325.254	156.285	-203.685	99.9555	-69.9026	230.037	-171.508	8.09666	106.897	-92.3769	6.92642	242.539	-134.936	-270.262	314.697	162.531	-46.0399	-104.02	-64.4894	112.33	-47.5814	120.05	-115.097	60.4801
2450	2976.08	3.51765	1.83456	81.5812	73.0832	-142.601	-566.079	412.535	128.932	-9.51748	78.8874	106.197	-23.6042	-325.039	174.154	-218.791	98.7323	-70.5348	226.408	-167.477	11.2122	103.285	-92.0752	7.42503	250.197	-142.232	-265.888	310.896	161.751	-45.8359	-104.935	-65.2718	102.711	-40.6633	121.629	-116.643	64.5295
2451	3173.1	3.50255	1.82955	80.4653	72.9463	-139.233	-558.48	404.303	140.3	-18.9062	80.2008	110.038	-29.4691	-320.513	162.937	-211.245	98.8845	-69.8715	227.531	-168.602	10.0766	104.419	-92.4256	6.06593	249.476	-140.113	-254.144	297.689	161.729	-45.6128	-104.178	-64.5029	114.537	-48.8411	119.973	-114.926	59.7482
2452	2849.2	3.33977	1.83724	82.358	73.975	-144.479	-568.078	415.288	122.236	-4.85428	80.4158	101.161	-18.1436	-331.269	173.359	-216.435	97.7553	-70.9642	229.598	-170.656	7.99069	106.546	-91.5573	8.48527	265.171	-155.506	-250.018	294.275	157.93	-46.2335	-105.747	-63.7332	104.571	-41.9563	122.355	-117.414	63.5501
2453	3079.88	3.34249	1.85035	80.5388	73.1066	-139.753	-556.687	403.144	132.566	-13.2505	83.1952	101.362	-17.7318	-331.86	172.452	-215.691	97.5988	-71.1428	228.587	-169.539	8.89974	105.505	-91.4662	7.44239	258.032	-146.861	-243.845	286.805	157.602	-45.7981	-104.362	-64.4819	112.459	-46.29	121.519	-116.243	58.9497
2454	3053.95	3.34202	1.84393	80.6381	72.6265	-136.309	-549.561	395.171	140.017	-18.9586	84.8719	101.553	-17.4467	-332.29	171.77	-215.177	97.478	-71.6806	227.553	-168.5	9.95481	104.462	-91.1912	7.98197	258.66	-148.652	-249.893	293.892	158.082	-46.6182	-106.228	-62.9425	105.333	-42.7316	122.688	-117.92	63.2555
2455	3120.27	3.35823	1.83649	80.2733	72.653	-138.259	-552.952	399.173	136.493	-16.5924	84.0688	101.908	-17.2926	-332.458	171.413	-215.199	97.3349	-71.6237	227.601	-168.547	9.90715	104.51	-91.414	8.06837	255.638	-144.876	-247.292	290.197	157.584	-46.7249	-105.925	-62.2883	111.971	-46.168	121.814	-116.768	58.6655
2456	3257.45	3.34932	1.8799	81.6341	73.6865	-140.796	-557.623	404.626	130.437	-12.1853	83.1841	109.865	-26.1689	-324.909	154.777	-206.886	98.1732	-69.724	229.399	-170.327	8.09679	106.302	-93.3234	8.16244	262.663	-152.379	-246.224	290.296	158.122	-46.8265	-106.681	-62.2703	105.677	-42.8996	123.196	-118.472	62.865
2457	3288.51	3.36497	1.86072	80.7074	73.3428	-136.934	-550.072	396.007	138.389	-18.0425	84.9495	108.725	-28.6425	-321.588	162.712	-213.843	97.6406	-69.9274	228.402	-169.316	9.05768	105.31	-93.2233	8.09682	257.154	-146.369	-244.567	287.535	157.681	-46.6334	-104.065	-63.8953	113.849	-47.8599	122.281	-117.251	58.336
2458	3124.3	3.39131	1.84887	81.7223	73.5	-138.656	-554.911	401.129	138.768	-18.5525	83.5609	109.505	-28.9487	-321.459	160.791	-212.644	97.6984	-70.4921	227.549	-168.462	9.91049	104.459	-92.9338	9.19934	258.716	-149.395	-253.564	297.295	158.487	-47.0009	-107.295	-61.64	104.307	-41.888	123.918	-119.026	62.8843
2459	3247.63	3.38895	1.85112	80.8015	73.3293	-134.435	-546.497	391.499	149.019	-26.2717	85.1665	108.641	-27.4729	-322.967	162.036	-213.02	97.6643	-69.9279	228.099	-169.011	9.35939	105.01	-93.3829	8.4334	256.339	-145.83	-246.864	289.602	158.297	-46.5617	-105.507	-63.1202	111.797	-45.4291	123.051	-117.881	58.2712
2460	3016.83	3.35798	1.84593	81.4199	73.3824	-136.077	-549.159	394.664	142.912	-21.4666	84.8659	103.919	-22.4123	-327.214	172.998	-219.538	97.1494	-70.8625	227.076	-167.988	10.3825	103.987	-92.6296	8.84693	260.664	-150.77	-249.108	292.716	158.28	-46.7521	-106.986	-62.2685	104.467	-41.9104	123.992	-119.179	63.2036
2461	3100.52	3.35649	1.8543	80.7074	73.3953	-140.11	-557.007	403.679	130.896	-12.2211	83.676	102.371	-19.1165	-330.748	173.221	-218.165	97.126	-70.4841	227.974	-168.884	9.482	104.889	-92.8005	8.05706	258.536	-147.279	-242.05	284.521	157.938	-46.1252	-104.561	-64.2935	113.301	-46.8775	123.054	-117.985	58.6383
2462	3071.49	3.34074	1.8594	80.8114	73.0161	-136.23	-549.116	394.757	139.427	-18.6149	85.3266	101.113	-16.3046	-333.632	174.03	-217.721	97.0469	-71.2465	227.681	-168.588	9.78739	104.591	-92.1541	8.50013	260.574	-150.154	-246.942	290.3	158.056	-46.4491	-104.78	-64.9791	103.357	-40.3521	124.688	-119.587	62.7603
2463	3126.13	3.35395	1.84995	80.3326	72.9052	-139.672	-555.769	402.423	131.12	-12.4951	84.1026	101.156	-16.0264	-334.125	172.909	-216.537	97.049	-71.4031	227.536	-168.442	9.9335	104.445	-92.1183	8.50292	257.537	-146.386	-244.366	286.723	157.471	-46.6461	-103.911	-64.5682	110.838	-44.79	123.749	-118.483	58.0935
2464	3100.02	3.34248	1.87125	80.3509	72.7794	-135.812	-547.968	393.522	140.112	-19.1954	85.6099	101.126	-15.5199	-334.654	172.761	-216.338	96.9779	-71.2242	227.79	-168.677	9.81788	104.605	-92.0224	8.43856	259.917	-149.528	-247.431	290.805	158.111	-45.775	-100.863	-70.1023	101.66	-37.5455	125.556	-120.03	62.3249
2465	3166.55	3.35568	1.86329	79.5216	72.4054	-138.871	-553.914	400.405	132.923	-13.9674	84.5212	100.939	-14.6783	-335.527	172.72	-216.094	96.9183	-71.499	227.736	-168.621	9.87904	104.547	-91.5656	8.15898	256.151	-144.984	-245.293	287.605	157.426	-45.4838	-98.3384	-71.3938	111.47	-44.027	124.533	-118.984	57.6347
2466	3211.24	3.40675	1.81554	80.113	72.2894	-133.999	-541.897	386.104	144.465	-21.5428	85.8337	99.5215	-10.9673	-338.934	174.666	-216.809	96.6518	-71.3768	227.861	-168.747	9.75268	104.674	-91.5533	8.57412	259.282	-148.92	-250.184	293.334	157.956	-45.6771	-103.059	-68.0183	101.453	-37.6511	125.677	-120.158	62.5995
2467	3249.96	3.38013	1.83507	79.8523	72.2788	-137.183	-549.791	395.349	135.901	-15.5517	85.0396	98.8202	-9.37621	-340.83	173.747	-215.109	96.7044	-71.168	228.075	-168.961	9.53914	104.888	-91.7953	8.19104	256.23	-144.9	-245.576	287.905	157.721	-46.5591	-107.056	-61.3485	112.621	-46.5263	124.03	-118.988	58.5224
2468	3109.02	3.37634	1.82786	80.55	72.1435	-135.846	-546.803	392.035	141.06	-19.8073	85.3895	100.495	-12.6465	-337.637	172.18	-215.065	96.7147	-71.6808	227.52	-168.404	10.0952	104.332	-91.4327	9.26857	258.934	-149.187	-254.925	298.429	158.015	-47.1155	-106.744	-62.3011	103.566	-41.0109	125.604	-120.548	62.6
2469	3198.35	3.39028	1.82653	80.0059	72.0839	-138.63	-552.556	398.741	134.09	-14.7596	84.4917	101.062	-13.1021	-337.141	171.679	-215.124	96.6545	-71.6051	227.606	-168.491	10.0092	104.419	-91.5101	9.07189	254.692	-144.205	-252.536	295.039	157.508	-46.9963	-105.375	-62.707	111.473	-45.5263	124.616	-119.412	57.9924
2470	3121.53	3.39931	1.83435	80.843	72.3947	-137.519	-550.176	396.1	137.309	-17.3334	84.8926	105.184	-21.9656	-329.193	164.374	-211.326	97.0994	-71.765	227.449	-168.333	10.1658	104.262	-91.3847	9.38434	258.136	-148.744	-256.655	300.151	158.145	-46.7761	-106.745	-62.5608	104.509	-41.6062	125.978	-120.964	62.5149
2471	3092.16	3.36336	1.83593	80.6744	73.0338	-139.359	-553.958	400.721	135.952	-17.3674	83.8953	106.019	-22.8195	-328.007	165.373	-213.243	96.96	-71.4666	227.752	-168.636	9.86219	104.566	-91.5756	8.62125	257.896	-147.362	-247.142	289.815	157.383	-46.6624	-105.608	-63.1967	112.024	-45.2885	125.046	-119.794	57.8648
2472	3059.7	3.37225	1.84834	81.6451	73.3872	-139.922	-554.672	401.623	134.751	-16.5228	83.7278	107.889	-24.7074	-326.461	161.153	-210.747	97.0873	-71.1003	228.106	-168.989	9.50768	104.92	-91.947	8.96176	261.045	-151.497	-251.499	295.249	158.171	-47.1152	-108.606	-60.55	104.173	-41.1072	126.176	-121.329	62.3499
2473	3090.45	3.38214	1.82431	80.7022	72.8637	-135.686	-546.479	392.108	144.313	-23.4166	85.3498	105.348	-23.4603	-326.713	170.055	-217.429	96.6734	-71.6026	227.509	-168.393	10.1031	104.325	-91.5238	9.02557	256.011	-145.904	-250.804	293.507	157.429	-47.0657	-106.713	-61.0734	112.5	-46.4854	125.148	-120.164	57.7861
2474	3053.73	3.36837	1.84492	81.2032	72.9772	-137.788	-550.937	397.204	137.4	-17.9373	84.785	107.116	-26.5475	-325.141	160.379	-208.859	97.2246	-71.9817	227.136	-168.019	10.4759	103.952	-91.0521	8.827	260.287	-150.705	-251.249	294.709	157.892	-47.0792	-108.55	-60.6931	104.166	-40.9871	126.421	-121.558	62.2893
2475	3126.67	3.36178	1.84867	80.2494	72.8688	-135.971	-547.055	392.789	143.179	-22.4946	85.336	106.065	-24.7074	-326.99	161.942	-209.405	97.2149	-71.5114	227.93	-168.812	9.67913	104.75	-91.2719	7.88594	258.756	-147.824	-243.283	285.636	157.679	-46.1867	-105.42	-63.6411	113.528	-46.1912	125.493	-120.362	57.7231
2476	3048.43	3.3744	1.84718	80.7205	72.6798	-138.483	-552.274	398.766	135.393	-16.3915	84.6076	105.932	-24.2391	-327.36	162.746	-210.117	97.1513	-72.0705	227.367	-168.249	10.2418	104.187	-90.7887	8.62043	259.512	-149.856	-251.947	295.231	158.047	-46.4333	-104.412	-65.5546	104.889	-40.7521	127.146	-122.031	61.7584
2477	3158.65	3.38258	1.84754	79.7566	72.4538	-136.851	-548.883	394.9	140.272	-20.1986	85.1401	105.818	-23.7297	-327.75	163.603	-210.904	97.0822	-71.6666	227.821	-168.703	9.78602	104.643	-90.9629	7.96806	256.156	-145.501	-246.986	289.196	157.815	-45.8454	-101.357	-68.1374	113.802	-45.7815	126.191	-120.845	57.189
2478	3058.37	3.38785	1.84708	80.3207	72.372	-138.166	-551.13	397.564	137.597	-18.3308	84.6424	106.227	-23.8865	-327.446	163.845	-211.598	96.9907	-72.0958	227.389	-168.271	10.2183	104.211	-90.5543	8.71775	258.543	-149.094	-254.618	297.937	158.069	-45.9907	-99.9502	-70.5696	105.317	-40.3031	127.967	-122.633	61.1822
2479	3236.5	3.45926	1.78566	80.2495	72.0373	-133.801	-540.881	384.873	148.713	-25.3447	85.2765	105.402	-22.1508	-329.167	164.945	-211.915	97.0293	-71.4247	228.052	-168.934	9.55404	104.875	-91.035	8.81734	257.966	-148.121	-254.565	297.241	158.051	-46.4043	-106.031	-62.6482	113.604	-45.9387	126.532	-121.397	57.0275
2480	3181.97	3.46138	1.81154	80.9969	72.2391	-137.061	-549.077	394.58	137.591	-17.1493	84.8969	106.502	-23.6956	-327.466	164.434	-212.511	96.9519	-71.8765	227.547	-168.428	10.0582	104.371	-90.774	9.64952	255.084	-146.176	-263.869	307.153	158.264	-47.2785	-107.282	-61.9688	104.374	-40.4336	128.033	-122.926	61.0403
2481	3145.39	3.47475	1.79703	81.1875	72.3475	-139.197	-553.299	399.412	135.946	-16.4302	83.6413	106.525	-23.5501	-326.913	167.577	-215.9	96.6756	-71.7788	227.646	-168.527	9.95842	104.471	-90.7944	10.1718	252.75	-143.626	-265.937	308.647	157.64	-47.6355	-108.621	-59.077	111.891	-45.02	126.898	-121.78	56.5058
2482	3113.9	3.4767	1.80868	81.8414	72.6137	-137.605	-550.063	395.841	139.974	-19.6162	84.3227	107.36	-24.1527	-326.027	167.588	-216.831	96.5558	-71.4952	227.93	-168.811	9.67427	104.755	-91.0747	10.5745	254.771	-146.276	-269.637	313.351	157.989	-47.4215	-109.965	-58.888	105.886	-41.5264	128.167	-123.34	60.6226
2483	3081.06	3.48528	1.81398	82.3371	73.0417	-140.425	-555.361	402.03	133.064	-14.5623	83.3651	107.669	-23.7944	-326.228	167.518	-217.15	96.4851	-71.7504	227.676	-168.557	9.92757	104.502	-90.8396	11.0057	253.447	-145.043	-272.291	315.95	157.502	-47.4566	-110.474	-59.4387	98.4811	-36.8605	129.84	-124.551	63.4981
2484	3095.29	3.44517	1.81164	81.0909	72.4189	-142.522	-559.858	407.091	126.107	-9.02886	82.7571	104.869	-19.1333	-331.675	167.11	-213.886	96.904	-72.1245	226.032	-166.941	11.5819	102.888	-91.0853	9.99367	253.667	-144.456	-261.508	304.33	157.671	-47.5613	-109.75	-58.9382	106.543	-42.1499	127.957	-122.945	59.7298
2485	3190.93	3.48479	1.81357	81.1725	72.1062	-129.924	-534.695	377.911	152.324	-27.4145	87.5378	104.786	-19.5339	-330.605	171.388	-218.118	96.5597	-72.0332	226.636	-167.566	11.065	103.497	-91.1266	10.893	251.347	-143.219	-271.713	315.378	158.014	-47.5218	-108.56	-61.7868	95.8796	-34.6451	129.674	-124.174	64.0935
2486	3354.17	3.48685	1.81447	80.3123	71.5873	-129.305	-533.003	375.682	150.957	-25.5848	87.7984	107	-24.2607	-327.282	162.217	-210.523	97.1119	-71.3761	227.769	-168.698	9.92779	104.635	-91.4355	10.0212	250.525	-141.606	-265.997	308.928	158.028	-47.2463	-109.208	-59.3589	107.977	-43.387	126.512	-121.541	59.7191
2487	3215.8	3.45283	1.8326	80.9497	72.3586	-135.257	-547.016	392.132	139.996	-18.8299	85.8285	106.761	-24.1898	-327.266	163.207	-211.319	97.0764	-71.8974	227.251	-168.179	10.4459	104.117	-90.9777	9.72065	252.54	-143.692	-264.107	307.394	158.25	-47.3318	-107.573	-62.1627	98.5342	-37.4368	128.105	-122.874	63.9802
2488	3233.83	3.44628	1.83635	80.2838	72.5016	-137.919	-552.131	398.157	134.404	-14.9794	84.8799	106.665	-24.035	-327.384	163.645	-211.689	97.0524	-71.3623	227.803	-168.731	9.89452	104.669	-91.4212	8.70989	250.634	-140.843	-256.576	298.917	158.429	-46.9567	-104.668	-64.6041	107.243	-41.9582	127.205	-121.871	59.2276
2489	3153.27	3.44377	1.83709	81.2073	72.7285	-136.461	-548.952	394.614	139.09	-18.7234	85.3497	106.966	-24.2361	-327.168	163.372	-211.738	97.0355	-71.8519	227.316	-168.244	10.3811	104.182	-91.1236	9.40037	253.588	-144.676	-260.996	304.225	158.557	-47.172	-109.416	-60.5029	99.9665	-37.8919	128.351	-123.234	63.4932
2490	3185.23	3.4391	1.83699	80.5339	72.7437	-138.208	-551.915	398.17	136.128	-16.8462	84.6515	106.999	-24.009	-327.385	163.414	-211.842	97.0255	-71.4634	227.709	-168.636	9.98768	104.576	-91.4404	8.6069	251.881	-142.037	-254.496	296.811	158.496	-46.8044	-106.988	-62.3609	108.594	-42.5126	127.397	-122.168	58.7893
2491	3115.64	3.42994	1.83949	80.9689	72.7015	-136.738	-548.798	394.657	140.907	-20.6637	85.103	107.064	-23.7761	-327.585	163.517	-212.053	97.007	-71.9125	227.262	-168.189	10.4341	104.13	-91.016	9.25026	255.137	-146.169	-259.313	302.589	158.519	-46.8089	-105.735	-64.7621	99.5426	-36.7678	128.988	-123.561	63.0549
2492	3099.45	3.44912	1.81641	81.1922	72.8526	-140.773	-556.343	403.1	127.464	-9.7041	83.7077	104.342	-21.5956	-328.828	171.769	-217.897	96.6311	-71.4356	227.756	-168.683	9.93921	104.625	-91.3922	9.17457	253.294	-143.772	-258.079	300.677	158.21	-47.185	-109.482	-58.6982	110.987	-45.2211	126.335	-121.432	58.399
2493	3115.45	3.4351	1.82518	81.0364	72.4751	-136.433	-548.132	393.718	137.447	-17.0565	85.443	103.699	-19.9444	-330.575	171.409	-216.908	96.6149	-71.8772	227.317	-168.244	10.3772	104.187	-91.0046	9.51977	254.355	-145.29	-261.437	304.703	158.266	-47.4199	-108.025	-61.1732	101.743	-39.3655	127.918	-122.873	62.5321
2494	3169.19	3.43934	1.82047	80.4251	72.4487	-137.624	-549.727	395.768	137.042	-17.3362	84.8557	105.249	-21.7754	-328.767	169.084	-216.074	96.5883	-71.4986	227.697	-168.624	9.99679	104.567	-91.3469	9.05147	252.241	-142.565	-257.12	299.629	158.201	-47.2098	-105.358	-63.1802	110.004	-43.7875	127.018	-121.789	57.8791
2495	3124.28	3.46387	1.83548	81.1394	72.6654	-137.509	-548.559	394.858	136.373	-16.7272	85.1899	105.867	-22.0372	-328.296	168.859	-216.547	96.4715	-71.9643	227.231	-168.158	10.4635	104.101	-90.9265	9.39011	252.678	-143.98	-263.185	306.291	158.746	-47.0933	-107.55	-62.5343	100.154	-37.2918	128.695	-123.168	62.2534
2496	3126.12	3.5257	1.83611	81.3948	73.383	-139.617	-551.068	397.79	135.186	-16.1832	83.9186	105.988	-22.5342	-327.414	171.949	-219.357	96.3972	-70.3109	229.429	-170.372	8.14734	106.41	-92.1603	7.85913	250.996	-141.652	-257.459	299.648	160.835	-47.0318	-110.422	-57.8649	112.314	-45.498	126.758	-121.825	57.4389
2497	3340.52	3.65904	1.80338	80.5588	72.5367	-139.91	-551.925	398.836	136.22	-17.4578	83.6856	107.565	-24.8811	-325.103	172.765	-220.028	96.4038	-70.4543	228.428	-169.341	9.06386	105.429	-92.0906	7.95147	250.016	-141.345	-263.627	306.718	161.86	-47.9984	-101.405	-67.6781	112.635	-48.1654	129.06	-124.436	60.7652
2498	3167.24	3.5429	1.8179	79.4925	71.4925	-131.166	-534.557	378.383	153.534	-29.175	86.5429	104.433	-17.0055	-334.334	166.802	-210.648	97.0122	-70.702	227.509	-168.422	9.95909	104.533	-91.9725	7.47547	251.412	-143.079	-261.519	305.178	162.686	-48.2017	-101.786	-68.0065	101.499	-41.4903	130.42	-125.468	65.4901
2499	3289.14	3.52025	1.87929	80.7407	73.5651	-138.551	-552.276	398.739	135.015	-15.8765	84.246	106.579	-18.9009	-332.722	162.773	-209.22	97.0073	-69.0889	229.265	-170.178	8.1896	106.298	-93.1838	6.02397	247.492	-137.225	-250.2	292.229	162.488	-47.5717	-110.766	-58.6032	102.675	-39.0419	129.667	-124.478	60.6522
2500	3322.95	3.50409	1.86649	79.9901	72.844	-137.047	-549.18	395.24	139.754	-19.667	84.7225	107.129	-20.6648	-330.858	163.111	-210.304	96.9799	-69.3159	228.142	-169.05	9.28569	105.194	-93.0736	6.24336	248.289	-138.098	-249.329	291.446	162.001	-47.3374	-108.09	-59.8838	113.506	-45.8071	128.35	-123.28	56.0986
2501	3166.5	3.48943	1.86124	80.9999	73.0513	-138.655	-552.021	398.611	136.598	-17.5291	84.0809	107.403	-21.374	-330.04	163.475	-211.141	96.9351	-70.0204	227.419	-168.326	10.0072	104.472	-92.6578	7.35891	252.509	-143.327	-254.807	298.118	161.611	-47.5015	-110.699	-58.2944	105.574	-40.86	129.662	-124.802	60.3385
2502	3255.66	3.47997	1.86107	80.1714	72.9782	-136.751	-548.115	394.155	142.56	-22.2549	84.6579	107.537	-21.6889	-329.549	164.28	-212.284	96.8683	-69.5658	228.05	-168.956	9.3728	105.107	-92.8699	6.65907	250.654	-140.446	-248.561	290.809	161.18	-46.519	-107.486	-61.3974	114.822	-45.9208	128.733	-123.567	55.8192
2503	3177.47	3.49344	1.8582	80.7548	72.8172	-137.785	-550.118	396.472	139.176	-19.5865	84.4217	108.325	-23.0014	-327.948	164.851	-213.837	96.7547	-70.1643	227.432	-168.338	9.99059	104.489	-92.3465	7.76313	251.602	-142.738	-258.455	301.825	161.094	-46.7786	-106.391	-63.3297	106.207	-40.497	130.402	-125.236	59.7819
2504	3167.69	3.47184	1.84739	80.289	72.7945	-141.81	-558.321	405.816	127.974	-10.9707	83.0485	104.901	-18.1477	-332.1	171.816	-217.902	96.3989	-70.3446	227.486	-168.392	9.93423	104.546	-92.0004	7.53861	250.327	-140.532	-253.594	295.986	160.036	-46.3776	-104.477	-64.1734	115.235	-46.2548	129.274	-123.985	55.293
2505	3192.49	3.48198	1.86098	80.3955	72.6238	-137.514	-550.078	396.167	137.192	-17.3819	84.8094	105.132	-18.5005	-331.798	170.768	-217.163	96.3682	-69.7773	228.116	-169.022	9.3046	105.176	-92.4478	7.90801	251.463	-142.246	-258.891	302.213	160.718	-46.322	-102.311	-68.3698	105.907	-39.1328	131.193	-125.736	59.2651
2506	3125.46	3.48464	1.79412	80.8935	72.2362	-133.535	-543.99	388.107	149.802	-26.2229	84.9901	102.519	-14.2007	-335.881	173.371	-217.226	96.3387	-71.585	225.922	-166.8	11.4805	102.959	-91.105	9.51514	253.207	-144.39	-265.435	309.064	159.488	-46.822	-108.472	-62.979	97.9368	-34.7888	132.669	-127.182	63.3058
2507	3208.12	3.48077	1.81799	80.5892	72.2827	-135.431	-547.468	392.304	143.633	-21.6026	84.6912	106.035	-21.9734	-329.594	163.371	-210.109	96.9857	-71.1518	227.512	-168.481	9.98118	104.56	-91.3167	9.29311	250.506	-141.061	-262.436	304.964	158.823	-46.9309	-108.68	-61.3775	106.157	-39.9117	131.608	-126.129	58.5435
2508	3120.45	3.43548	1.81244	80.0448	72.1302	-137.21	-551.009	396.462	138.407	-17.6926	84.2618	101.103	-15.7358	-334.786	174.355	-216.81	96.5843	-71.3128	227.257	-168.226	10.2362	104.305	-91.1789	8.62086	252.426	-142.308	-255.254	297.522	158.594	-46.5854	-106.525	-62.4258	116.431	-46.214	130.218	-124.837	54.1039
2509	3025.28	3.39501	1.82719	81.0559	72.7425	-134.287	-544.788	389.371	146.3	-23.6866	85.2302	99.7085	-12.106	-338.536	174.171	-215.402	96.6171	-70.7301	227.947	-168.915	9.54697	104.995	-91.6667	8.37819	259.134	-149.199	-252.276	295.672	159.089	-47.642	-111.465	-57.4176	105.573	-40.6725	130.113	-125.271	60.0042
2510	3158.52	3.40274	1.84424	80.3009	72.8739	-136.449	-549.532	395.036	138.866	-18.2067	84.9681	104.299	-22.3757	-329.575	164.523	-209.64	97.182	-70.7786	227.839	-168.808	9.6527	104.889	-91.8048	7.69135	255.247	-144.39	-245.841	288.012	158.773	-46.971	-107.914	-60.7725	113.07	-44.3744	129.413	-124.07	55.403
2511	3041.22	3.39795	1.84145	80.913	72.8286	-137.439	-550.528	396.397	138.459	-18.3835	84.4886	105.354	-23.1023	-328.771	163.369	-209.59	97.1132	-71.3102	227.3	-168.269	10.1917	104.35	-91.3463	8.44141	258.791	-149.247	-252.609	295.977	158.959	-47.1138	-106.758	-62.9048	104.295	-38.7446	131.081	-125.662	59.5054
2512	3150.01	3.44647	1.84529	80.505	73.0751	-137.812	-551.211	397.455	136.608	-17.1348	85.0272	105.738	-23.8591	-327.446	165.823	-212.653	96.8602	-70.8871	227.756	-168.724	9.7348	104.807	-91.6052	7.48114	251.331	-141.145	-249.931	292.1	159.515	-47.0249	-108.434	-60.5252	113.149	-43.8286	129.889	-124.407	54.8252
2513	2997.99	3.40006	1.84388	80.4342	72.7009	-130.88	-537.278	381.111	152.384	-28.3376	87.4228	100.991	-16.9818	-333.707	174.396	-216.956	96.6023	-71.0362	228.22	-169.187	9.26639	105.277	-91.109	7.74996	257.048	-147.398	-251.669	295.035	159.312	-46.451	-104.667	-65.8273	105.806	-38.9597	131.657	-126.126	58.8582
2514	2980.89	3.40839	1.84542	81.5559	73.4215	-138.209	-552.435	398.686	134.941	-15.7591	84.8574	106.762	-28.3409	-324.23	158.637	-205.79	97.3002	-72.4488	226.672	-167.638	10.8098	103.733	-89.8071	7.99699	256.349	-147.099	-253.318	296.445	158.709	-47.7342	-111.926	-58.3061	96.9553	-34.8569	132.707	-127.404	63.1811
2515	3024.83	3.40256	1.83766	80.7751	73.2324	-135.797	-547.435	392.98	141.262	-20.5289	85.6772	105.633	-27.5256	-324.763	161.789	-207.934	97.1911	-72.2094	227.45	-168.414	10.0232	104.521	-89.919	7.47771	254.335	-144.019	-248.173	290.308	158.266	-47.4638	-109.926	-59.5354	105.85	-39.9161	131.642	-126.331	58.37
2516	2959.73	3.38429	1.86077	81.2784	73.6574	-138.095	-552.019	398.303	135.221	-16.0104	84.9102	105.187	-26.117	-326.218	161.971	-207.74	97.1909	-71.6547	228.015	-168.979	9.457	105.087	-90.249	7.29439	259.008	-149.119	-248.131	291.204	158.98	-46.619	-106.527	-65.4074	97.2724	-33.4812	133.376	-127.651	62.8163
2517	3055.41	3.39378	1.83758	80.2573	72.8774	-134.693	-545.025	390.23	143.933	-22.496	86.0556	104.774	-24.8387	-327.495	162.371	-207.804	97.17	-72.1761	227.445	-168.409	10.0244	104.52	-90.0025	7.58394	254.804	-144.298	-247.809	289.916	158.081	-47.3284	-106.179	-63.8541	105.07	-38.56	132.302	-126.649	57.9418
2518	3017.15	3.40219	1.84786	81.4128	73.3625	-137.426	-550.077	396.013	134.962	-15.2918	85.1718	104.734	-24.2523	-328.029	162.502	-207.951	97.1145	-71.6531	227.972	-168.935	9.49768	105.046	-90.4421	7.8687	258.044	-148.374	-252.006	295.019	158.873	-47.2883	-110.164	-60.8508	97.9962	-34.3351	133.439	-127.886	62.1965
2519	3105.99	3.40832	1.82865	80.4041	72.6131	-134.284	-543.452	388.385	143.459	-21.7099	86.198	104.462	-23.2496	-329.064	162.558	-207.786	97.114	-72.1865	227.44	-168.403	10.0285	104.516	-90.0589	8.04596	254.417	-144.121	-251.098	293.227	157.939	-47.693	-109.502	-59.7382	106.248	-39.7049	132.256	-126.802	57.3942
2520	3064.78	3.40416	1.84282	80.96	73.1156	-137.502	-550.838	396.884	134.921	-15.3752	85.1957	104.194	-22.6347	-329.617	163.217	-208.231	97.0842	-71.6825	227.949	-168.911	9.51851	105.026	-90.3487	7.54954	255.936	-145.528	-249.472	292.16	158.445	-47.6826	-111.17	-58.1139	104.553	-39.6101	131.729	-126.763	59.7947
2521	3104.83	3.40744	1.82645	80.4602	72.5506	-137.858	-551.119	397.337	136.008	-16.6622	84.9454	105.191	-24.2906	-328.165	160.794	-206.628	97.1296	-72.6398	226.993	-167.954	10.4714	104.072	-89.4595	7.80618	253.905	-143.579	-250.434	292.455	157.738	-47.7064	-112.137	-55.6183	114.169	-45.8248	130.438	-125.555	55.2683
2522	2986.27	3.38655	1.8341	80.9933	72.8371	-136.298	-547.698	393.465	140.847	-20.4736	85.4238	104.648	-23.7347	-328.538	162.559	-207.932	97.0525	-72.3957	227.623	-168.584	9.83652	104.708	-89.5626	7.94662	258.969	-149.258	-251.961	295.075	158.231	-47.4398	-109.609	-60.0128	105.138	-39.2169	132.206	-127.11	59.3332
2523	2956.46	3.39035	1.84538	81.8899	73.7686	-139.18	-553.511	400.151	132.916	-14.4231	84.4603	104.304	-22.8133	-329.328	163.645	-208.771	96.9853	-71.9691	228.024	-168.985	9.43487	105.109	-90.0153	7.81371	259.197	-149.379	-250.74	293.754	158.538	-47.795	-112.28	-58.0768	95.7065	-34.0082	133.085	-127.722	63.5746
2524	2929.43	3.38354	1.82219	80.9115	73.2078	-135.174	-545.583	390.962	142.322	-21.2529	85.9094	101.039	-20.1021	-330.937	173.645	-215.942	96.5959	-72.5367	227.397	-168.357	10.0615	104.483	-89.5808	7.86625	255.129	-144.557	-248.841	290.898	157.56	-48.1362	-110.381	-58.2587	104.188	-39.5849	131.939	-126.669	58.722
2525	3018.19	3.3859	1.82661	80.2637	72.7977	-138.532	-552.839	399.275	133.065	-14.2222	84.827	100.644	-18.4636	-332.575	173.468	-215.433	96.5485	-72.0505	227.909	-168.87	9.54867	104.996	-89.8806	7.46237	254.911	-144.042	-246.968	288.897	157.827	-47.2884	-106.773	-61.3891	115.546	-46.134	130.637	-125.399	54.226
2526	2807.74	3.38199	1.82078	81.5	73.1511	-138.592	-552.637	399.129	133.889	-15.0709	84.7496	101.493	-22.1178	-328.684	174.533	-217.26	96.4809	-72.8892	227.029	-167.989	10.4293	104.115	-89.1296	8.17392	257.865	-148.378	-253.585	296.67	157.927	-47.7462	-111.655	-56.6648	107.842	-42.2381	131.517	-126.769	58.7869
2527	2850.32	3.36516	1.83826	81.5197	73.5508	-135.695	-546.759	392.369	141.155	-20.4698	85.7684	100.697	-19.5659	-331.549	173.202	-215.129	96.5889	-72.6432	227.69	-168.649	9.7637	104.781	-89.2208	7.79562	259.062	-149.119	-250.342	293.254	157.998	-47.2083	-109.877	-60.9694	95.8011	-33.5709	133.57	-128.028	63.2612
2528	2947.04	3.38312	1.82737	80.7052	73.0182	-138.664	-552.927	399.453	133.243	-14.4963	84.7729	100.67	-18.5239	-332.529	172.952	-214.9	96.499	-72.8229	227.512	-168.471	9.94182	104.603	-89.0235	7.90877	254.158	-143.589	-250.723	292.729	157.22	-47.3716	-108.05	-61.298	104.782	-39.3078	132.408	-127.018	58.4083
2529	2831.99	3.33072	1.82666	82.2912	73.6107	-141.488	-558.793	405.968	125.736	-8.62314	83.8488	102.724	-23.275	-328.716	164.582	-209.077	96.6837	-73.3483	226.989	-167.947	10.4651	104.08	-88.4179	9.12127	263.267	-153.584	-253.449	296.556	155.901	-47.7071	-112.624	-57.852	95.9	-33.6463	133.733	-128.327	63.0753
2530	2832.25	3.3192	1.82623	81.5692	73.7229	-139.184	-553.744	400.246	131.816	-13.2263	84.6477	99.3254	-19.257	-331.802	174.024	-215.402	96.4078	-72.6637	227.993	-168.952	9.45872	105.087	-88.9719	7.96963	261.233	-149.93	-244.148	286.228	155.917	-47.7952	-111.556	-57.4824	104.223	-39.7923	130.968	-125.816	59.5866
2531	2973.32	3.34577	1.82003	80.8459	72.9933	-137.199	-549.807	395.762	136.64	-16.8332	85.368	103.38	-26.1258	-325.891	164.619	-209.328	96.711	-72.6769	227.956	-168.915	9.49517	105.05	-89.0997	8.1591	259.499	-148.619	-246.276	288.323	156.292	-47.6497	-109.738	-58.2363	113.741	-45.2131	129.766	-124.598	55.0315
2532	2910.31	3.33976	1.81431	81.55	72.7884	-137.832	-549.001	395.229	133.212	-14.2235	85.2045	104.22	-26.2122	-325.516	164.654	-210.176	96.4811	-73.0581	227.578	-168.537	9.86967	104.676	-88.7989	9.02535	263.776	-154.25	-254.011	297.413	156.203	-47.8683	-110.65	-57.8313	107.145	-41.4619	130.867	-125.954	58.7436
2533	3010.73	3.3619	1.80745	80.8238	72.6429	-137.681	-548.443	394.691	135.468	-16.3382	85.1902	104.819	-26.0945	-325.402	164.837	-210.948	96.3142	-72.7789	227.859	-168.817	9.58893	104.956	-89.0745	8.81749	259.108	-148.881	-251.667	294.157	156.062	-47.6333	-108.649	-59.1982	114.565	-45.3307	129.933	-124.724	54.2298
2534	3052.28	3.45053	1.79233	81.4157	72.1371	-138.722	-549.321	395.418	131.377	-12.1093	84.7273	105.013	-25.073	-326.629	162.825	-209.065	96.4128	-73.1511	227.488	-168.447	9.95898	104.586	-88.7784	10.0493	258.615	-149.854	-265.94	309.129	156.999	-47.8083	-110.349	-58.5574	105.293	-39.3733	131.45	-126.283	58.4461
2535	3017.09	3.40968	1.78868	80.3026	71.7463	-136.523	-544.939	390.376	136.761	-16.1155	85.5187	99.6177	-17.2459	-333.424	174.38	-215.759	96.1161	-73.1324	227.512	-168.47	9.93449	104.611	-88.6297	9.05162	256.481	-146.51	-258.184	300.319	156.655	-47.4599	-108.495	-59.4064	114.982	-45.6796	130.257	-125.045	53.9746
2536	2962.93	3.41521	1.79975	81.3107	72.2096	-137.846	-548.313	394.296	134.503	-14.817	85.0379	103.47	-23.535	-328.192	165.208	-209.793	96.5157	-73.1611	227.484	-168.442	9.96193	104.584	-88.4743	9.2074	259.414	-150.326	-261.68	304.854	157.201	-47.7798	-111.92	-56.7023	107.857	-41.6067	131.297	-126.516	58.4395
2537	3053.01	3.40821	1.79773	80.3794	72.1209	-135.236	-543.766	389.048	144.068	-22.5865	85.6719	104.523	-24.3383	-327.471	163.149	-208.697	96.5038	-72.792	227.857	-168.815	9.58728	104.958	-88.6695	8.49848	256.268	-146.321	-255.285	297.513	157.043	-47.4783	-109.157	-58.8807	115.773	-45.9571	130.373	-125.259	53.9735
2538	2842.5	3.37955	1.80672	81.4982	72.8183	-136.622	-546.926	392.652	139.797	-19.2912	85.261	100.557	-19.288	-331.479	173.556	-215.608	96.1656	-72.6706	227.981	-168.938	9.46321	105.082	-88.7664	8.50985	260.339	-150.739	-255.781	298.933	157.405	-47.902	-112.248	-56.2892	107.525	-41.4304	131.468	-126.703	58.5208
2539	2842.38	3.38121	1.81492	81.8658	73.2245	-140.262	-554.91	401.76	129.832	-11.7694	84.0757	99.8689	-16.6363	-334.145	173.405	-214.835	96.1429	-73.0601	227.595	-168.552	9.84932	104.696	-88.4525	8.85832	258.911	-149.383	-257.965	301.039	157.054	-47.8333	-111.22	-58.9877	95.7949	-33.8019	133.401	-127.943	62.9576
2540	3007.44	3.38956	1.80534	80.4204	72.297	-136.174	-547.182	392.825	139.128	-18.5675	85.6205	99.8186	-15.7526	-335.068	172.832	-214.194	96.1283	-73.1897	227.469	-168.427	9.97478	104.571	-88.2989	8.59276	253.507	-143.173	-256.355	298.448	156.473	-47.7898	-108.814	-60.1471	105.115	-39.6052	132.255	-126.909	58.1441
2541	3049.73	3.39155	1.80542	79.8831	71.9416	-138.98	-552.815	399.365	132.44	-13.7294	84.6403	99.8648	-15.1314	-335.619	172.768	-214.18	96.0557	-72.8317	227.832	-168.789	9.61153	104.935	-88.507	8.2602	253.795	-143.376	-254.736	296.833	156.766	-47.1533	-105.436	-62.803	116.203	-46.1607	130.926	-125.626	53.7005
2542	2993.29	3.41098	1.79562	80.7919	71.7995	-136.709	-547.584	393.285	137.376	-17.0811	85.3935	100.291	-15.2347	-335.459	172.195	-214	95.9754	-73.2255	227.438	-168.394	10.0065	104.54	-88.1517	9.31908	255.569	-146.319	-264.307	307.504	156.856	-47.6291	-110.715	-58.0045	107.926	-41.6887	131.83	-126.892	58.3083
2543	2985.56	3.40394	1.79911	80.4789	72.3334	-136.701	-546.587	392.387	139.226	-18.9283	85.3024	100.495	-16.9183	-333.394	174.586	-216.621	95.8243	-72.5445	228.068	-169.025	9.37385	105.172	-88.7892	8.28347	254.664	-144.507	-255.444	297.731	157.153	-47.2512	-109.211	-59.2572	115.015	-44.7627	130.893	-125.654	53.8174
2544	2924.45	3.40709	1.79745	81.3949	72.3634	-140.873	-555.531	402.514	126.536	-8.98475	83.946	98.9074	-12.579	-337.761	175.153	-215.742	95.8044	-73.069	227.53	-168.487	9.91061	104.636	-88.5109	9.30978	257.413	-148.145	-262.386	305.676	157.034	-48.1999	-112.005	-56.4201	106.12	-40.4365	131.962	-126.968	58.4255
2545	3081.89	3.39329	1.80588	79.9975	71.999	-136.79	-548.117	393.915	136.103	-16.0364	85.4937	97.8793	-10.1271	-340.405	174.887	-214.475	95.8973	-72.6618	227.923	-168.88	9.51694	105.029	-88.9317	8.13893	253.336	-142.703	-253.411	295.389	157.069	-47.8564	-109.847	-58.1769	113.889	-44.396	131.002	-125.741	53.893
2546	3004.37	3.38937	1.80793	80.5899	71.7849	-138.867	-551.029	397.46	130.782	-12.0661	84.7946	97.2309	-7.79106	-342.789	174.554	-213.554	95.8769	-73.1408	227.446	-168.402	9.99475	104.552	-88.5074	8.82823	257.86	-148.142	-258.869	301.983	157.065	-47.7709	-111.085	-57.4328	108.259	-41.8726	132.274	-127.381	58.0246
2547	2933.34	3.40508	1.812	81.5915	72.8137	-137.246	-548.007	393.985	135.444	-15.7077	85.3461	101.266	-18.6199	-332.431	170.711	-213.15	96.1849	-72.9685	227.658	-168.614	9.78061	104.766	-88.491	8.88352	257.019	-147.69	-260.745	303.857	157.283	-47.8826	-112.574	-57.5324	97.5824	-34.8303	133.866	-128.582	62.2652
2548	2689.11	3.43799	1.80477	83.1672	74.1021	-142.249	-558.124	404.358	124.659	-6.50894	83.57	95.3897	-12.8968	-335.829	187.414	-225.947	95.7744	-72.4046	228.278	-169.235	9.16032	105.386	-88.8458	9.28138	256.538	-147.663	-266.485	309.917	158.126	-47.9749	-112.899	-58.7133	88.8541	-29.5398	135.476	-129.646	66.3507
2549	2947.01	3.45217	1.78866	81.6765	72.7557	-140.667	-555.697	401.669	127.369	-8.56291	84.1587	101.225	-21.835	-329.915	166.946	-209.836	96.9844	-73.1387	227.39	-168.346	10.0472	104.499	-88.2914	9.23887	255.151	-145.777	-264.087	306.731	157.216	-47.784	-111.914	-58.5044	97.325	-34.4931	134.426	-128.534	61.4143
2550	3071.3	3.38705	1.84014	79.8732	72.1703	-139.657	-553.34	399.038	130.329	-10.8741	84.4718	101.312	-19.7821	-333.275	159.359	-202.133	97.5241	-71.3269	228.842	-169.641	8.43398	105.918	-89.1412	6.7093	259.687	-148.621	-248.012	290.246	157.933	-45.0538	-104.128	-67.8288	111.525	-41.7293	133.237	-127.387	56.7203
2551	3027.12	3.41559	1.81444	79.8684	71.8751	-136.803	-547.94	393.059	136.752	-15.8912	85.4799	101.861	-22.8529	-328.197	169.547	-213.055	96.3382	-71.438	228.509	-169.307	8.76518	105.586	-89.1095	7.90666	255.206	-145.169	-257.044	299.525	157.649	-44.8677	-102.551	-68.2863	119.739	-46.282	131.878	-125.967	52.3785
2552	3242.8	3.58196	1.74901	80.4145	71.9426	-140.635	-555.66	400.721	129.193	-9.51516	84.1096	104.711	-25.2191	-326.01	162.932	-209.466	96.2992	-71.8284	228.068	-168.866	9.20602	105.146	-88.8274	8.60464	249.824	-140.633	-268.67	311.754	159.059	-46.0309	-103.881	-67.4413	110.312	-40.388	133.83	-128.114	56.1166
2553	3277.57	3.57397	1.74757	80.4756	71.7432	-139.76	-553.85	398.757	131.345	-11.1985	84.4016	104.406	-25.2618	-325.739	164.945	-211.328	96.2696	-71.9488	227.901	-168.699	9.37227	104.98	-88.7804	8.90387	250.498	-141.273	-268.894	311.765	158.437	-45.8075	-106.626	-63.4016	118.684	-45.2583	132.376	-126.766	51.8072
2554	3171.43	3.51752	1.76405	81.331	72.2352	-136.921	-548.581	393.179	137.464	-16.0436	85.4017	105.412	-27.0091	-323.587	165.788	-213.265	96.0524	-71.5221	228.349	-169.147	8.92338	105.428	-89.0689	9.41899	253.141	-144.279	-270.357	313.904	157.761	-47.0684	-109.411	-59.8642	112.138	-42.5232	133.221	-128.047	55.2814
2555	2635.22	3.39769	1.75055	81.2517	71.7205	-137.499	-551.333	396.71	140.552	-19.5887	84.889	98.7482	-23.2855	-328.526	167.142	-206.042	95.5253	-75.0634	225.484	-166.397	12.0084	102.461	-85.3469	10.5674	256.203	-147.369	-270.306	313.91	155.807	-48.5833	-112.729	-56.2104	102.953	-38.0758	134.046	-128.994	59.2809
2556	2777.33	3.43889	1.7588	80.6558	71.7314	-139.166	-552.648	398.676	137.958	-17.6614	84.1995	101.092	-25.4973	-327.239	159.132	-199.987	95.8302	-74.2918	228.009	-169.156	9.6594	105.069	-85.7238	9.62258	252.935	-143.572	-265.959	308.216	156.536	-48.8447	-111.98	-55.8472	112.814	-44.6268	133	-127.777	54.7554
2557	2702.21	3.43596	1.76402	81.4582	71.9766	-136.491	-546.284	391.534	142.688	-21.0032	85.2801	100.402	-24.8959	-327.148	164.396	-204.784	95.6311	-74.4455	227.554	-168.701	10.1104	104.618	-85.6509	9.93735	256.796	-148.124	-269.923	313.251	156.677	-48.2412	-113.398	-55.5688	104.011	-38.5096	134.126	-129.167	58.9534
2558	2748.94	3.41137	1.75885	80.4766	71.7759	-137.324	-548.214	393.758	139.996	-18.9726	85.0363	96.8495	-18.3595	-332.875	172.943	-210.535	95.7083	-74.5571	227.253	-168.4	10.4106	104.318	-85.7249	8.84628	254.075	-144.348	-261.877	304.076	156.398	-48.281	-111.229	-56.8885	111.742	-42.9158	133.149	-127.981	54.3845
2559	2747.15	3.40399	1.78213	80.8293	71.8786	-139.639	-552.638	398.988	133.214	-13.9511	84.328	99.9013	-22.1537	-330.333	163.802	-203.885	96.2476	-74.524	227.289	-168.435	10.3749	104.353	-85.6825	8.93465	257.926	-148.821	-264.121	307.211	156.682	-47.7539	-108.296	-61.7978	102.934	-36.6275	135.019	-129.476	58.5033
2560	2685.04	3.40659	1.77783	81.4145	72.4512	-138.217	-549.825	395.7	136.308	-16.1169	84.8516	96.945	-18.0829	-333.328	173.201	-210.854	95.9715	-74.5302	227.282	-168.428	10.3775	104.35	-85.7404	8.66096	256.513	-147.043	-262.987	305.843	156.685	-48.1324	-113.681	-56.1898	100.158	-35.6238	136.173	-130.98	60.2511
2561	2766.7	3.42359	1.76673	80.8202	72.0013	-138.189	-548.748	394.717	136.308	-16.3137	84.9099	98.5949	-20.1556	-331.13	171.511	-210.646	95.7548	-74.4185	227.394	-168.54	10.2655	104.462	-85.8361	8.81939	253.947	-144.435	-263.684	306.056	156.379	-48.2062	-112.02	-56.5552	109.009	-40.9747	135.05	-129.822	55.5964
2562	2629.35	3.44741	1.75636	81.8041	72.3434	-135.612	-545.263	390.347	146.573	-24.155	85.1553	98.0291	-19.6693	-330.777	176.214	-214.998	95.3832	-74.9571	226.854	-168	10.8056	103.922	-85.4034	9.97	255.014	-146.422	-271.998	314.975	156.563	-48.3021	-113.611	-55.9328	100.442	-35.9432	136.391	-131.159	59.918
2563	2787.83	3.47729	1.76288	81.0515	72.0574	-138.571	-551.58	397.657	136.855	-16.7454	84.3629	102.328	-27.1461	-324.505	166.266	-208.454	95.6859	-74.5879	227.269	-168.415	10.3895	104.338	-85.6662	9.64644	250.751	-141.801	-270.785	313.026	156.626	-47.7028	-110.711	-58.5371	109.282	-40.6456	135.375	-130.009	55.296
2564	2650.15	3.42008	1.75756	81.376	71.9482	-137.693	-549.834	395.654	138.998	-18.3484	84.6768	96.6175	-17.3683	-333.534	176.772	-214.225	95.9044	-76.1203	227.025	-168.238	10.8482	104.086	-83.986	9.65584	254.5	-145.529	-271.725	314.342	155.29	-48.042	-111.898	-58.0271	101.949	-36.3865	136.148	-130.838	59.2638
2565	2781.15	3.40421	1.75581	80.3059	71.3012	-139.993	-553.956	400.526	132.991	-13.9432	83.9198	95.3386	-12.7637	-338.424	175.576	-211.956	96.1442	-76.4912	226.655	-167.868	11.2171	103.718	-83.613	8.9582	253.11	-143.292	-266.186	307.957	154.663	-47.9185	-110.53	-58.0942	111.041	-42.1579	134.91	-129.666	54.6848
2566	2738.33	3.42369	1.76649	80.3076	71.1802	-138.097	-550.268	396.277	136.914	-16.7773	84.7226	99.9119	-22.7403	-330.02	165.425	-205.312	96.766	-76.428	226.72	-167.933	11.1522	103.783	-83.5506	9.04375	255.048	-146.064	-269.998	312.512	155.552	-47.2918	-105.873	-64.9207	104.374	-37.6961	136.967	-131.29	58.6729
2567	2700.59	3.4372	1.74952	80.9491	71.6362	-138.262	-549.541	395.609	136.771	-16.8159	84.5863	98.5482	-21.9181	-329.789	172.732	-211.496	96.2731	-76.675	226.48	-167.693	11.3916	103.543	-83.3203	8.86459	252.881	-143.556	-268.24	310.096	155.146	-48.089	-115.153	-52.7098	113.593	-43.9301	134.161	-129.264	53.8005
2568	2639.59	3.38317	1.77085	80.9618	72.0747	-136.451	-547.679	393.685	143.483	-22.6618	85.0304	99.1571	-20.5914	-331.223	171.219	-210.719	96.2144	-76.417	226.611	-167.82	11.2483	103.685	-83.453	8.30179	256.592	-147.269	-263.68	306.088	155.383	-47.6658	-110.765	-59.5036	103.599	-36.2687	136.022	-130.545	57.8259
2569	2831.53	3.40157	1.77831	79.8456	71.4508	-138.625	-552.234	398.865	136.678	-17.2192	84.4032	101.11	-22.9575	-330.344	161.812	-202.736	96.908	-76.587	226.475	-167.684	11.3824	103.551	-83.334	7.84837	252.2	-142.092	-260.095	301.204	155.08	-47.974	-109.648	-59.1714	112.605	-42.4897	134.907	-129.304	53.2611
2570	2790.71	3.37852	1.79595	80.4591	71.6812	-137.363	-548.857	395.012	139.036	-18.8787	84.9057	100.499	-21.1451	-332.32	161.657	-202.038	97.0784	-75.9693	227.26	-168.469	10.5942	104.339	-83.6268	7.54725	257.443	-147.759	-259.974	302.207	155.643	-47.5151	-111.387	-58.4868	106.518	-38.9881	135.845	-130.763	57.8097
2571	2849	3.38732	1.78401	79.9444	71.3507	-141.472	-557.255	404.549	127.989	-10.5038	83.5001	99.7543	-19.1131	-334.504	161.802	-201.524	97.2449	-76.5207	226.486	-167.694	11.3653	103.568	-83.365	7.62478	254.499	-144.288	-258.61	299.983	154.894	-47.7006	-111.049	-57.3235	114.384	-43.9945	134.749	-129.514	53.315
2572	2660.25	3.38253	1.7808	80.4762	71.7789	-137.361	-549.358	395.423	137.23	-17.2798	85.0793	98.3083	-21.3562	-330.942	171.926	-210.279	96.6136	-76.1405	226.946	-168.153	10.9049	104.029	-83.6109	8.01147	256.103	-146.707	-262.987	305.375	155.562	-47.3778	-106.954	-63.5528	105.382	-37.3431	136.71	-131.148	57.3121
2573	2733.26	3.52851	1.72497	81.8301	72.7995	-144.183	-562.053	408.838	118.365	-1.22251	82.3395	98.7395	-22.5756	-328.464	173.899	-213.365	96.0749	-75.8351	227.264	-168.471	10.5869	104.347	-83.8438	8.56012	253.951	-145.271	-272.042	314.653	156.772	-46.1493	-107.054	-66.4317	95.5536	-29.3848	138.687	-132.368	60.9737
2574	3073.63	3.56548	1.70793	81.4509	72.1021	-144.814	-565.298	411.515	112.928	3.79766	82.495	97.7038	-18.9263	-333.326	168.793	-207.384	96.8983	-75.8706	227.111	-168.318	10.7389	104.195	-83.9388	9.08848	255.01	-145.97	-271.747	314.255	155.558	-45.8266	-108.96	-63.5939	102.063	-32.4511	137.974	-131.805	56.6062
2575	2949.25	3.51467	1.73017	80.4295	71.5855	-140.563	-554.111	399.848	126.535	-7.55375	83.7703	94.7425	-15.4413	-335.092	181.676	-216.79	97.2122	-76.6938	226.223	-167.43	11.6271	103.307	-83.2059	6.91672	249.325	-140.055	-266.122	308.357	156.771	-47.0508	-112.422	-56.639	114.446	-42.4308	135.564	-130.158	51.9059
2576	2963.09	3.41212	1.79895	79.0613	70.5941	-133.99	-541.54	385.702	142.149	-19.3983	86.241	98.0919	-16.0028	-338.152	159.486	-196.903	98.645	-74.8614	229.779	-170.985	8.05555	106.883	-84.0748	5.84168	254.817	-144.943	-259.857	302.85	157.149	-46.3855	-106.684	-64.2172	114.155	-43.0587	137.356	-132.328	55.3902
2577	2718.84	3.33417	1.77688	81.6318	72.2904	-133.493	-537.287	381.632	138.52	-16.8416	88.3431	98.9667	-24.5853	-328.439	164.768	-205.316	95.0791	-75.0205	228.792	-169.875	8.92527	105.87	-83.9985	9.26761	263.998	-154.265	-263.227	305.964	153.778	-47.7361	-112.476	-58.4542	98.0156	-32.0043	139.519	-133.847	59.3598
2578	2748.53	3.34148	1.76415	81.0792	71.9888	-135.379	-542.093	387.168	134.796	-14.3753	87.5543	95.868	-19.9874	-332.099	173.888	-211.546	95.1048	-75.2568	227.778	-168.846	9.88512	104.849	-83.8867	8.93747	259.371	-148.883	-260.003	301.812	153.322	-48.7095	-115.07	-53.1215	108.872	-40.6964	136.381	-131.393	55.0365
2579	2750.38	3.34559	1.7785	81.3671	72.0094	-137.514	-547.912	393.798	130.545	-11.4913	86.5815	99.123	-23.9927	-329.332	163.888	-203.981	95.6945	-75.7389	227.145	-168.212	10.5182	104.216	-83.5167	9.1952	260.924	-151.247	-263.996	306.49	153.782	-48.4394	-113.038	-56.7053	99.6749	-34.7008	138.122	-132.724	59.3013
2580	2829.39	3.34851	1.77422	80.2595	71.5871	-135.823	-543.94	389.336	135.082	-14.9732	87.1345	98.9185	-22.9523	-330.32	164.402	-204.221	95.7282	-75.4511	227.434	-168.501	10.2287	104.505	-83.7991	8.49516	257.662	-147.182	-258.802	300.497	153.793	-48.362	-110.349	-58.5584	108.234	-39.4899	137.007	-131.557	54.5882
2581	2766.98	3.34354	1.78551	81.2843	72.0108	-137.707	-548.524	394.643	131.351	-12.4855	86.3223	99.372	-22.5794	-330.886	162.668	-202.775	95.8097	-75.8517	227.034	-168.101	10.6288	104.105	-83.4191	8.83956	260.044	-150.283	-262.525	304.94	153.987	-48.5021	-114.836	-54.5643	101.08	-35.7002	138.057	-132.888	58.922
2582	2864.47	3.34	1.78916	79.9754	71.5226	-135.788	-544.078	389.61	136.306	-16.2234	86.9651	98.9327	-21.0644	-332.54	162.724	-202.352	96.001	-75.4611	227.452	-168.519	10.2096	104.524	-83.5958	7.70837	257.431	-146.647	-255.417	296.93	154.016	-47.7272	-111.367	-57.6744	110.847	-41.247	136.953	-131.679	54.288
2583	2568.83	3.37702	1.77286	81.4676	72.4046	-136.1	-544.831	390.543	136.574	-16.6765	86.6761	96.2122	-21.1085	-330.732	177.698	-214.308	95.4384	-76.3046	226.629	-167.697	11.0298	103.704	-82.761	8.07299	256.206	-146.798	-263.821	306.106	155.114	-48.5867	-115.096	-54.3529	101.445	-35.6296	138.113	-132.978	58.6335
2584	2649.96	3.39189	1.77034	80.8222	72.2181	-139.051	-551.833	398.507	129.549	-11.5303	85.5066	97.8789	-23.4226	-328.929	172.818	-210.674	95.6589	-76.0739	227.12	-168.187	10.5367	104.197	-82.8719	7.7283	252.934	-142.896	-261.468	303.03	154.882	-48.1557	-112.652	-56.2102	110.027	-40.3502	137.015	-131.783	54.0032
2585	2709.58	3.38047	1.79033	80.587	71.892	-136.579	-547.07	392.954	135.665	-15.9786	86.2587	100.591	-26.4834	-327.144	162.691	-202.667	96.2228	-76.1221	227.074	-168.14	10.5827	104.151	-82.7211	7.68866	255.916	-146.429	-262.894	305.225	155.32	-47.4953	-109.176	-61.6869	101.818	-34.6764	138.854	-133.25	58.1858
2586	2785.95	3.37367	1.79333	79.5629	71.6372	-138.418	-550.465	396.982	131.322	-12.8964	85.5985	100.135	-24.728	-328.989	162.714	-202.295	96.3289	-75.7331	227.467	-168.533	10.1889	104.545	-82.9427	6.67871	253.97	-143.505	-255.964	297.41	155.236	-47.0317	-105.341	-64.9355	111.399	-40.2223	137.773	-132.081	53.5204
2587	2770.8	3.38662	1.75347	80.579	71.3435	-135.822	-543.141	388.117	136.168	-15.3738	86.4085	100.884	-27.1934	-326.547	159.926	-200.844	96.3427	-76.7666	226.344	-167.411	11.3121	103.422	-81.9477	8.09257	258.303	-148.867	-264.999	307.391	154.343	-48.1358	-112.137	-57.8453	104.435	-36.8068	138.463	-133.16	57.1975
2588	2660.5	3.40704	1.74662	81.1716	71.6961	-137.519	-547.882	393.583	132.64	-13.06	85.7509	99.3052	-27.2862	-325.046	169.926	-209.32	95.7014	-76.3801	227.267	-168.334	10.3842	104.35	-82.1331	8.97893	254.867	-145.362	-270.414	312.436	153.626	-48.2371	-113.443	-55.0738	112.327	-41.5857	137.127	-131.939	52.6839
2589	2649.19	3.4157	1.74588	81.7432	72.0771	-136.234	-544.566	389.923	135.916	-15.6136	86.2366	99.7269	-26.9605	-325.14	169.798	-209.459	95.4041	-76.1998	227.448	-168.515	10.2036	104.53	-82.3175	9.04417	257.059	-148.116	-271.891	314.811	154.415	-48.5314	-114.316	-55.0922	102.944	-36.2032	138.168	-132.986	57.6688
2590	2672.63	3.42561	1.7421	81.2643	71.6442	-137.509	-547.667	393.587	133.288	-13.9227	85.7566	100.169	-26.9122	-324.971	169.739	-209.697	95.1338	-76.0612	227.584	-168.651	10.066	104.668	-82.458	9.48548	252.739	-143.455	-274.648	316.967	153.701	-48.5205	-113.54	-54.3945	112.256	-42.3459	136.839	-131.785	53.1844
2591	2666.95	3.42908	1.74683	82.1447	72.0563	-138.615	-549.143	395.465	129.936	-11.4491	85.314	101.682	-28.2924	-323.825	166.02	-207.15	95.0296	-76.129	227.511	-168.578	10.1386	104.595	-82.5326	10.2634	256.719	-148.021	-278.579	321.891	153.815	-48.8896	-113.7	-55.7508	101.46	-34.6378	138.475	-133.06	57.2064
2592	2781.71	3.45805	1.73343	81.5677	71.5047	-139.634	-551.366	398.096	127.781	-10.044	84.9702	102.368	-28.8096	-323.253	165.059	-206.714	94.8641	-76.7324	226.908	-167.975	10.7396	103.994	-81.9837	10.348	253.019	-144.042	-278.987	321.72	153.469	-48.6658	-115.507	-52.0034	113.929	-43.6505	136.666	-131.786	52.6727
2593	2745.03	3.45711	1.74307	81.8596	71.508	-137.474	-547.632	393.719	133.195	-14.0282	85.6834	102.743	-28.9765	-323.051	164.561	-206.457	94.7583	-76.5533	227.186	-168.253	10.4605	104.273	-82.051	11.0496	253.801	-145.131	-284.715	328.074	153.282	-48.4415	-113.144	-55.8003	105.38	-37.9932	138.317	-133.201	56.5479
2594	2738.34	3.44336	1.748	81.9446	71.8116	-135.221	-543.677	389.08	143.856	-22.7774	85.775	104.049	-28.9238	-322.906	163.059	-206.333	94.8919	-75.6166	228.138	-169.201	9.44693	105.282	-82.9854	10.6228	253.454	-144.893	-281.289	324.311	153.728	-48.4619	-115.294	-52.6448	108.061	-41.1555	135.705	-130.662	56.4551
2595	2710.54	3.41747	1.74954	81.2958	71.9387	-136.767	-547.209	393.117	139.368	-19.3321	85.2968	100.504	-24.3114	-326.864	171.96	-212.261	95.0058	-75.6626	227.667	-168.73	9.91515	104.814	-83.0614	9.10037	253.866	-144.944	-271.073	313.684	154.842	-48.062	-112.772	-55.5312	109.179	-41.9545	132.953	-127.793	56.7263
2596	2620.22	3.4174	1.76282	82.0655	72.3198	-140.226	-554.625	401.592	129.903	-12.137	84.1611	100.199	-22.7505	-328.481	171.757	-211.76	95.0367	-75.5707	227.756	-168.819	9.82687	104.902	-83.2804	9.94049	254.155	-145.325	-277.091	320.273	154.243	-48.1564	-112.096	-57.5672	98.609	-35.0687	134.467	-129.065	60.949
2597	2796.6	3.44138	1.74725	80.8544	71.5412	-136.402	-547.392	393.187	138.543	-18.3556	85.5963	100.359	-22.4346	-328.841	171.137	-211.242	95.0258	-75.8341	227.428	-168.491	10.154	104.575	-83.1417	9.68312	249.406	-140.042	-275.637	318.015	154.283	-48.4235	-110.475	-58.0902	106.475	-39.3677	133.34	-127.976	56.278
2598	2740.3	3.44235	1.76015	81.5982	71.8963	-138.17	-550.33	396.731	133.777	-14.8244	85.0379	100.53	-22.3043	-328.898	171.096	-211.313	94.9308	-75.656	227.606	-168.669	9.97585	104.753	-83.3104	10.0879	252.333	-143.465	-278.705	321.871	154.545	-47.8203	-111.207	-58.9957	100.122	-35.5582	134.762	-129.31	60.448
2599	2825.41	3.45344	1.74629	80.5988	71.0857	-135.605	-544.531	390.128	140.116	-19.5475	85.9602	100.719	-22.0441	-329.168	170.579	-210.923	94.8845	-75.8686	227.394	-168.457	10.1872	104.542	-83.1435	10.05	249.406	-140.222	-278.589	321.159	154.15	-47.8579	-109.521	-59.2428	109.338	-41.4548	133.524	-128.197	55.875
2600	2784.26	3.44603	1.76087	81.7002	71.8749	-137.145	-548.57	394.8	135.668	-16.3099	85.4559	101.172	-22.5368	-328.641	170.055	-210.752	94.7916	-75.7107	227.552	-168.616	10.0289	104.7	-83.3122	10.3234	251.225	-142.349	-279.93	323.14	154.311	-48.182	-113.548	-55.9181	100.916	-36.5263	134.649	-129.508	60.1679
2601	2713.73	3.43973	1.74717	81.1812	71.8123	-137.158	-548.436	394.853	139.09	-19.522	85.1389	100.183	-22.039	-328.491	174.845	-214.735	94.5292	-76.3628	226.924	-167.988	10.656	104.073	-82.6671	9.76182	248.803	-139.519	-275.633	317.858	154.074	-48.5296	-113.181	-54.4895	108.863	-41.5988	133.429	-128.377	55.5627
2602	2650.45	3.43092	1.76314	81.7316	72.228	-140.893	-556.104	403.565	128.769	-11.5766	83.8809	100.514	-22.6278	-328.389	172.169	-212.242	94.8184	-76.0536	227.372	-168.436	10.2069	104.522	-82.8044	9.79037	252.624	-143.786	-276.804	319.865	154.511	-47.9031	-109.914	-59.9731	99.9162	-35.1329	135.257	-129.719	59.7325
2603	2823.47	3.46132	1.75033	80.9213	71.5068	-137.155	-549.226	395.453	136.9	-17.3168	85.3305	100.964	-23.0405	-328.163	170.575	-210.975	94.8689	-75.8636	227.563	-168.626	10.0166	104.713	-83.0114	9.55409	247.582	-138.291	-276.69	318.961	154.576	-48.0928	-113.448	-54.3577	112.733	-44.2337	132.646	-127.791	55.003
2604	2685.13	3.44937	1.75515	81.5741	71.8744	-137.134	-547.834	394.218	138.635	-18.9933	85.2107	100.818	-23.2058	-327.651	172.489	-212.768	94.6708	-76.2202	227.207	-168.27	10.3723	104.357	-82.6718	9.97768	251.461	-142.656	-278.996	321.959	154.543	-48.2035	-112.157	-56.9641	102.544	-37.3742	134.393	-129.16	59.052
2605	2777.12	3.45348	1.75177	81.1111	71.8203	-137.388	-547.324	393.838	137.536	-18.1879	85.1855	102.348	-25.5868	-325.31	170.168	-211.981	94.6878	-75.5695	227.729	-168.792	9.8457	104.883	-83.3194	9.16044	249.949	-140.827	-273.423	315.808	154.927	-48.1108	-113.569	-54.0897	113.835	-44.8804	132.728	-127.882	54.4671
2606	2707.89	3.45682	1.75673	81.9071	72.0803	-139.506	-551.575	398.766	131.983	-14.0404	84.47	102.402	-25.0288	-325.78	170.216	-212.06	94.5826	-75.791	227.479	-168.542	10.0955	104.634	-83.2313	10.2216	252.314	-143.732	-279.866	323.127	154.622	-48.5367	-112.36	-56.3961	103.203	-37.7363	134.389	-129.243	58.465
2607	2922.32	3.43642	1.77045	79.8733	71.125	-136.873	-546.427	392.748	138.181	-18.552	85.4454	104.077	-26.7654	-325.695	160.216	-203.303	95.4558	-75.7178	227.658	-168.72	9.91351	104.816	-83.0162	8.28752	249.884	-140.505	-269.068	311.128	155.111	-47.2286	-107.911	-60.6225	114.531	-44.698	133.286	-128.016	54.0286
2608	2745.54	3.43424	1.76719	81.3053	71.7602	-137.167	-546.63	393.064	137.353	-17.9651	85.3622	103.937	-28.6712	-323.444	162.707	-205.608	95.2919	-76.261	227.114	-168.176	10.4579	104.271	-82.5716	9.12443	253.463	-144.854	-274.245	317.24	154.886	-47.9916	-112.884	-56.0825	104.657	-39.182	133.97	-128.957	58.9072
2609	2830.79	3.44126	1.76664	80.479	71.484	-138.846	-550.237	397.213	132.967	-14.6878	84.7889	103.61	-27.7372	-324.341	163.304	-205.895	95.2687	-75.9627	227.421	-168.483	10.1502	104.579	-82.6905	8.46396	250.25	-141.025	-270.574	312.744	154.921	-47.3417	-110.394	-58.0339	113.904	-44.4348	132.873	-127.759	54.4624
2610	2792.54	3.43943	1.76715	80.7823	71.2623	-136.188	-544.447	390.529	139.496	-19.5162	85.7428	103.548	-27.0489	-325.053	163.162	-205.671	95.238	-76.2566	227.126	-168.188	10.4451	104.284	-82.4159	9.34246	253.026	-144.35	-276.691	319.794	154.636	-47.3803	-108.616	-61.0306	104.824	-38.4266	134.578	-129.284	58.3844
2611	2638.69	3.41911	1.76969	81.755	72.3704	-137.729	-548.513	395.024	135.343	-16.2865	85.1957	100.338	-24.055	-327.271	172.015	-211.78	95.1701	-76.2017	227.229	-168.291	10.3411	104.388	-82.2576	8.66094	253.24	-144.303	-273.011	315.867	154.781	-47.9014	-113.21	-57.1785	96.3542	-33.6703	134.977	-129.572	62.4133
2612	2689.11	3.42398	1.76193	81.0492	72.1313	-139.681	-551.726	398.921	131.099	-13.2571	84.3558	100.794	-24.0355	-327.329	170.742	-210.833	95.0557	-75.9526	227.478	-168.54	10.0909	104.638	-82.4913	8.21039	251.423	-141.953	-269.096	311.268	154.793	-48.0279	-110.94	-58.4822	104.446	-38.053	133.954	-128.478	57.6362
2613	2776.72	3.40439	1.78196	80.82	71.837	-137.503	-547.593	394.063	136.202	-16.9515	85.1682	102.399	-25.0924	-327.854	160.943	-202.254	95.8535	-75.9359	227.816	-168.877	9.75261	104.977	-82.2191	7.55562	253.49	-143.834	-266.584	309.046	154.853	-47.9519	-112.835	-56.5975	102.615	-37.8476	133.897	-128.836	59.7936
2614	2840.92	3.4002	1.77416	80.218	71.3907	-139.552	-551.599	398.744	131.041	-13.166	84.4651	101.367	-22.5965	-330.515	161.628	-202.045	96.0694	-76.4504	227.077	-168.137	10.4888	104.241	-81.9764	7.3013	252.61	-142.584	-263.545	305.236	154.578	-48.2838	-112.725	-55.028	110.984	-43.0981	132.773	-127.666	55.22
2615	2803.37	3.3887	1.78535	80.1848	71.2861	-135.559	-543.718	389.484	140.546	-20.0523	85.9132	100.713	-21.4198	-331.733	162.578	-202.413	96.1664	-75.9736	227.64	-168.701	9.92365	104.806	-82.2045	7.30602	255.429	-145.91	-265.48	308.051	155.186	-47.5836	-108.798	-61.1987	102.86	-37.1246	134.63	-129.149	59.318
2616	2722.48	3.40121	1.76665	80.3893	71.6567	-137.672	-549.373	395.787	134.76	-15.6114	85.2164	98.4344	-22.0777	-329.892	172.722	-210.586	95.7983	-76.3825	227.231	-168.291	10.3328	104.397	-81.8928	7.16566	251.058	-141.022	-263.813	305.405	154.72	-47.8664	-112.856	-54.9768	113.735	-44.9338	132.722	-127.777	54.6304
2617	2641.88	3.38154	1.77841	80.9093	71.9411	-137.461	-547.927	394.363	135.054	-16.017	85.3155	99.1932	-22.8987	-329.007	171.595	-210.037	95.5602	-76.0943	227.519	-168.58	10.0438	104.686	-82.1535	7.62748	255.495	-146.144	-266.245	309.016	154.962	-47.577	-109.713	-60.11	103.155	-36.9023	134.58	-129.237	58.7163
2618	2723.53	3.39796	1.76532	80.124	71.4034	-138.909	-549.969	396.92	131.677	-13.6521	84.8019	99.4209	-22.3548	-329.395	171.503	-210.099	95.3077	-76.2885	227.326	-168.386	10.2373	104.493	-81.9595	7.65141	252.324	-142.561	-266.097	308.144	154.478	-47.4376	-107.574	-61.0395	112.189	-42.5851	133.479	-128.075	54.1585
2619	2757.45	3.40577	1.7709	80.9541	71.4986	-136.897	-545.225	391.309	135.018	-15.5777	85.5196	101.343	-24.388	-328.556	163.184	-203.316	95.844	-76.193	227.312	-168.372	10.2492	104.481	-82.2577	8.15039	256.1	-147.008	-269.418	312.285	154.948	-48.2679	-113.267	-55.7866	103.187	-37.8333	134.492	-129.317	58.8851
2620	2829.9	3.41028	1.76952	80.1642	71.3784	-138.616	-549.324	396.019	131.12	-12.8109	84.9189	100.982	-23.2052	-329.764	163.55	-203.361	95.8662	-75.9225	227.584	-168.644	9.97724	104.753	-82.5539	7.4506	252.606	-142.746	-264.398	306.315	155.035	-48.0323	-111.092	-57.3066	111.382	-42.2323	133.447	-128.127	54.3123
2621	2780.71	3.40534	1.77341	80.5182	71.2672	-136.887	-545.561	391.712	135.435	-16.0388	85.5587	100.772	-22.3647	-330.601	163.86	-203.487	95.8571	-76.2863	227.221	-168.281	10.3392	104.391	-82.23	8.14922	255.245	-146.014	-269.569	312.323	154.94	-47.9917	-109.745	-59.9214	102.206	-36.2198	135.108	-129.56	58.4291
2622	2846.13	3.41998	1.76815	80.0447	71.1556	-138.372	-548.811	395.447	131.898	-13.4599	85.0378	100.62	-21.9842	-330.858	164.73	-204.214	95.7669	-75.8271	227.679	-168.74	9.87718	104.853	-82.6355	7.61478	251.846	-142.025	-266.033	307.931	155.06	-47.68	-111.423	-56.9591	114.603	-44.5018	133.332	-128.165	53.7796
2623	2773.74	3.41579	1.76881	80.5323	71.1968	-137.505	-546.463	392.86	134.165	-15.2497	85.366	100.789	-21.9567	-330.8	164.903	-204.526	95.6529	-76.1938	227.315	-168.375	10.2413	104.489	-82.4074	8.36769	254.925	-145.8	-270.877	313.709	155.066	-47.9163	-109.862	-59.7643	104.731	-37.7709	135.083	-129.67	57.7673
2624	2845.37	3.41153	1.77128	80.0435	71.2724	-137.961	-547.181	393.898	132.964	-14.6082	85.2922	100.921	-21.7611	-330.952	164.926	-204.66	95.5807	-75.8735	227.636	-168.696	9.91996	104.81	-82.7463	7.47186	252.269	-142.418	-264.014	305.954	155.139	-47.8192	-111.956	-56.1982	114.762	-44.4155	133.527	-128.46	53.3939
2625	2781.5	3.39987	1.77758	80.6064	71.2605	-138.392	-546.957	393.898	132.368	-14.3837	85.117	102.214	-23.5165	-329.543	161.375	-202.17	95.6338	-76.516	226.978	-168.038	10.5775	104.152	-82.1653	8.19438	256.402	-147.299	-268.654	311.555	154.82	-48.0542	-111.281	-57.589	105.687	-38.7006	135.073	-129.961	57.3456
2626	2839.63	3.39276	1.78022	79.7042	71.128	-140.075	-550.184	397.721	128.516	-11.6518	84.4972	101.082	-21.4304	-331.507	163.706	-203.551	95.6819	-76.1985	227.469	-168.528	10.0849	104.645	-82.2779	7.10463	254.586	-144.605	-261.474	303.391	154.875	-47.2333	-107.954	-60.5811	115.332	-44.2511	134.05	-128.704	52.8854
2627	2656.85	3.38464	1.76952	80.673	71.5194	-136.896	-544.17	390.515	136.173	-17.0808	85.6179	97.9299	-18.8003	-332.856	174.478	-211.718	95.2906	-76.3005	227.386	-168.446	10.1663	104.564	-82.0166	7.58413	256.814	-147.522	-266.39	309.218	155.022	-47.6264	-110.726	-58.8632	106.519	-39.3872	134.733	-129.591	57.8573
2628	2767.99	3.39645	1.77469	79.8541	71.3717	-138.36	-548.53	395.327	132.527	-14.2786	85.0889	100.979	-24.402	-328.529	164.925	-204.637	95.8601	-76.1197	227.477	-168.536	10.0746	104.656	-82.3344	7.05707	253.094	-143.153	-261.701	303.491	155.063	-47.4337	-108.48	-60.54	113.965	-43.2777	133.831	-128.358	53.3451
2629	2732.38	3.40713	1.77109	80.8551	71.4385	-137.224	-544.697	390.926	133.324	-14.3828	85.5031	101.017	-23.8166	-328.948	165.373	-205.091	95.659	-75.866	227.732	-168.791	9.81974	104.91	-82.5561	8.06843	257.007	-147.993	-269.15	312.148	155.186	-47.9585	-111.589	-57.7877	105.482	-38.6305	134.866	-129.67	57.8808
2630	2811.29	3.4212	1.76351	80.2675	71.193	-137.836	-546.427	392.986	132.31	-13.8547	85.2733	101.3	-23.8404	-328.738	165.644	-205.589	95.4334	-76.1594	227.435	-168.493	10.1161	104.614	-82.4162	8.13727	252.809	-143.251	-268.315	310.458	154.671	-47.8222	-110.818	-57.5308	112.619	-42.4494	133.812	-128.472	53.3597
2631	2753.48	3.41909	1.76591	81.0027	71.3266	-137.858	-545.554	392.211	132.771	-14.4204	85.2577	101.944	-23.9326	-328.725	164.082	-204.55	95.3337	-76.401	227.193	-168.252	10.3574	104.373	-82.1883	8.68962	256.225	-147.323	-272.37	315.411	154.728	-48.0983	-113.121	-55.829	105.156	-39.141	134.579	-129.575	58.3631
2632	2830.17	3.42778	1.76388	80.1111	71.076	-139.151	-548.504	395.635	129.976	-12.4619	84.7879	101.615	-23.0154	-329.492	165.206	-205.385	95.2357	-76.1214	227.475	-168.534	10.0751	104.655	-82.3288	8.01421	252.559	-143.054	-268.428	310.577	154.856	-47.4373	-110.14	-58.3434	114.388	-44.3841	133.541	-128.352	53.9177
2633	2756.38	3.42572	1.77169	80.6041	71.262	-138.257	-546.356	393.223	132.339	-14.3011	85.1335	101.855	-23.1074	-329.243	165.531	-205.897	95.0497	-75.9255	227.671	-168.73	9.87903	104.851	-82.5127	8.6177	255.197	-146.312	-272.875	315.975	155.112	-47.4433	-107.647	-62.4778	104.614	-37.3556	135.379	-129.901	57.8921
2634	2747.36	3.4345	1.76914	81.4523	71.8034	-138.672	-546.504	393.601	131.726	-14.0383	84.9753	102.467	-23.3133	-329.143	164.02	-204.897	94.9907	-76.6007	226.992	-168.051	10.5559	104.174	-81.9765	8.81671	255.316	-146.527	-274.081	317.117	154.849	-48.0304	-113.822	-56.4396	96.2999	-33.4961	136.356	-130.894	61.966
2635	2700.54	3.45425	1.72142	79.7387	70.7782	-137.653	-543.508	390.327	134.536	-16.2638	85.3358	100.336	-22.3745	-328.813	174.593	-213.178	94.5226	-76.68	225.794	-167.009	10.7572	103.903	-82.1932	8.08846	252.622	-143.515	-270.828	313.337	155.362	-47.8335	-104.883	-64.6582	112.105	-44.8552	134.973	-129.694	57.4488
2636	2653.45	3.4559	1.7643	81.7387	72.0302	-139.461	-549.49	396.831	129.976	-12.6655	84.6607	99.683	-20.0145	-331.419	173.497	-211.631	94.7147	-76.5584	226.537	-167.861	10.1165	104.665	-82.2502	9.22678	252.13	-143.267	-277.54	320.547	154.878	-48.1083	-114.108	-56.1004	97.5781	-33.9876	136.48	-131.14	61.315
2637	2775.8	3.46072	1.75456	80.6596	71.3173	-137.102	-544.684	391.222	135.639	-16.7858	85.5235	99.5097	-18.5404	-333.021	172.354	-210.389	94.7507	-76.4461	227.04	-168.363	9.60653	105.176	-82.3027	8.89402	249.505	-140.249	-275.273	317.5	154.82	-48.0148	-112.029	-57.1356	106.632	-39.3193	135.356	-130.013	56.6514
2638	2778.9	3.43977	1.78298	81.6211	72.3049	-139.156	-550.101	397.223	130.076	-12.4499	84.7803	101.814	-22.4693	-330.523	163.119	-203.123	95.5672	-75.79	228.187	-169.511	8.45419	106.328	-82.8417	8.22731	253.612	-144.539	-270.994	313.671	155.7	-48.3238	-114.469	-55.5834	96.9705	-33.6042	136.574	-131.216	61.3605
2639	2849.93	3.45302	1.7643	80.7475	71.5783	-136.525	-544.709	390.92	136.474	-17.1029	85.7259	101.544	-22.1038	-330.789	164.057	-203.878	95.5437	-76.185	227.772	-169.096	8.86789	105.914	-82.6758	8.43317	250.069	-140.57	-271.354	313.276	155.118	-48.726	-113.75	-54.6547	105.251	-38.7785	135.298	-130.08	56.6529
2640	2887.28	3.46161	1.75936	80.2694	71.251	-137.299	-546.892	393.364	134.748	-15.8288	85.4333	101.569	-22.4335	-330.28	164.979	-204.85	95.4373	-75.8708	228.086	-169.41	8.5538	106.228	-82.9914	8.31994	249.406	-139.905	-270.768	312.617	155.496	-48.3241	-111.147	-56.5467	115.082	-44.2371	134.071	-128.838	52.248
2641	2678.36	3.44756	1.76012	81.3598	71.8691	-136.293	-543.747	389.902	137.249	-17.7411	85.7735	99.9769	-22.1838	-329.339	173.358	-211.952	94.9394	-75.8252	228.132	-169.456	8.50755	106.274	-83.1529	8.98502	253.584	-144.759	-273.805	316.703	155.563	-48.1723	-112.455	-56.4954	107.682	-39.5895	135.47	-130.382	56.4085
2642	2796.45	3.47254	1.74983	80.7573	71.4788	-138.321	-549.489	396.275	132.305	-13.9859	85.0538	100.211	-21.8445	-329.769	172.063	-210.902	94.9527	-76.1368	227.813	-169.137	8.82578	105.956	-82.9926	9.15553	248.651	-139.363	-274.89	316.89	155.143	-48.1631	-111.544	-56.2214	115.66	-44.4632	134.324	-129.137	52.05
2643	2830.15	3.42345	1.76032	81.3815	71.3888	-138.76	-549.437	396.353	130.524	-12.5926	84.9384	103.389	-25.8232	-327.206	159.639	-201.631	95.449	-76.7668	227.173	-168.497	9.46463	105.317	-82.4578	10.0385	255.74	-146.747	-276.014	318.898	153.716	-48.4306	-114.378	-53.9867	108.533	-40.6958	135.354	-130.537	56.2741
2644	2831.55	3.42095	1.75821	81.5297	71.6817	-131.794	-534.734	378.886	144.87	-22.1757	87.4007	100.904	-21.8058	-331.011	164.534	-204.461	95.6707	-75.9721	228.348	-169.675	8.11164	106.65	-83.1074	9.64047	257.578	-148.523	-274.132	317.22	154.06	-48.0431	-114.033	-56.059	98.0248	-33.8121	137.081	-131.783	60.6726
2645	2873.72	3.4504	1.75355	81.1593	71.6249	-137.021	-548.605	394.675	134.015	-14.6523	85.5632	101.092	-22.6443	-329.968	165.542	-205.604	95.5512	-76.2899	228.012	-169.339	8.44721	106.315	-82.963	9.84095	249.987	-140.349	-276.097	318.039	153.963	-48.7426	-113.471	-54.8699	106.254	-39.1922	135.848	-130.646	56.0142
2646	2801.66	3.41888	1.76392	81.7975	72.0031	-136.876	-547.341	393.56	134.364	-15.277	85.6428	101.751	-23.5054	-329.156	164.389	-204.977	95.5014	-76.5429	227.759	-169.086	8.69977	106.062	-82.7147	9.99166	254.461	-145.261	-275.916	318.7	153.79	-48.4549	-114.516	-55.3068	98.6568	-34.336	137.179	-131.91	60.3086
2647	2834.43	3.39603	1.77267	80.8389	71.8825	-137.302	-547.162	393.714	133.624	-15.0962	85.4841	101.865	-23.4696	-329.146	164.528	-205.168	95.4432	-76.2529	228.055	-169.381	8.40403	106.358	-82.8806	8.81617	253.284	-143.442	-267.422	309.466	153.904	-47.719	-111.169	-58.269	106.592	-37.963	136.193	-130.792	55.5888
2648	2779.02	3.39057	1.77754	81.8499	72.3712	-137.334	-545.933	392.516	133.723	-15.2412	85.4597	102.86	-24.7033	-328.122	162.065	-203.565	95.4674	-75.9219	228.359	-169.686	8.09879	106.663	-83.2296	9.02045	257.857	-148.664	-268.813	311.735	154.427	-48.5969	-114.942	-54.5563	99.7361	-35.0025	137.144	-131.965	59.6694
2649	2811.22	3.40978	1.76417	81.3793	72.0726	-140.484	-553.037	400.6	126.315	-9.76741	84.3115	102.307	-23.4422	-329.383	162.962	-203.972	95.5301	-76.3444	227.921	-169.247	8.53659	106.226	-83.0354	9.12267	254.166	-144.498	-268.713	310.812	153.964	-48.9131	-114.405	-53.5454	107.701	-39.893	135.925	-130.799	55.0161
2650	2658.09	3.38555	1.77063	81.9499	72.6228	-137.277	-547.618	394.183	133.509	-14.991	85.6671	99.632	-22.3688	-329.349	172.607	-211.442	95.3294	-76.295	227.971	-169.297	8.48513	106.277	-83.234	9.06109	256.006	-146.726	-268.297	311.051	154.47	-48.5799	-114.754	-54.6539	100.931	-35.6648	137.198	-132.073	59.1505
2651	2721.89	3.39364	1.76372	81.2194	72.2646	-138.731	-550.021	397.154	131.075	-13.3803	84.9598	99.6856	-21.4496	-330.227	172.264	-211.125	95.246	-76.4016	227.865	-169.191	8.59137	106.171	-83.109	8.78251	253.375	-143.474	-265.77	307.639	154.106	-48.5499	-113.152	-55.137	109.066	-40.4557	136.119	-130.894	54.5076
2652	2745.65	3.38739	1.77863	81.5144	72.27	-138.832	-549.843	396.979	131.075	-13.4239	84.933	103.101	-26.2618	-326.69	161.104	-202.796	95.6989	-76.5611	227.702	-169.028	8.75362	106.009	-82.9801	9.09791	257.108	-147.955	-268.332	311.095	154.417	-48.3744	-111.131	-58.6288	99.9387	-34.3223	137.803	-132.254	58.7405
2653	2765.68	3.39879	1.76679	81.1057	72.1897	-137.934	-547.776	394.583	133.444	-15.1728	85.2593	102.54	-26.6334	-325.889	164.249	-205.485	95.5656	-76.1939	228.1	-169.426	8.35445	106.408	-83.2427	8.49129	254.348	-144.631	-264.265	306.315	154.519	-48.2862	-113.639	-54.7202	111.84	-42.2218	135.774	-130.706	53.9372
2654	2708.25	3.39918	1.76831	81.8781	72.264	-139.1	-549.245	396.411	130.078	-12.4983	84.6787	102.774	-26.1135	-326.42	163.604	-205.012	95.5035	-76.5644	227.727	-169.054	8.72675	106.035	-82.9014	9.34005	258.221	-149.26	-270.594	313.482	154.316	-48.4886	-113.63	-55.5956	102.212	-36.1483	137.344	-132.064	58.0752
2655	2814.53	3.41643	1.76098	80.8011	71.6818	-137.55	-546.031	392.671	134.072	-15.4692	85.2633	102.637	-25.4044	-326.994	164.341	-205.612	95.4065	-76.2701	228.032	-169.358	8.42162	106.341	-83.0242	8.94446	254.07	-144.54	-268.75	310.89	154.302	-47.9879	-110.782	-57.7782	111.582	-41.5716	136.184	-130.87	53.5178
2656	2727.95	3.42833	1.76025	81.9439	72.102	-138.412	-547.644	394.589	132.472	-14.3922	84.9419	102.675	-25.0988	-327.095	165.153	-206.449	95.2424	-76.4822	227.82	-169.146	8.63328	106.129	-82.8069	9.67312	256.311	-147.478	-274.774	317.761	154.401	-48.58	-114.91	-54.1785	103.646	-37.2605	137.207	-132.178	57.9038
2657	2789.03	3.43948	1.76417	81.0199	71.9885	-140.182	-550.153	397.932	129.79	-12.5697	84.0246	103.209	-25.2398	-326.969	163.882	-205.618	95.1734	-76.3366	227.968	-169.294	8.48174	106.28	-82.8952	8.58059	253.985	-144.45	-267.787	309.559	154.924	-47.8441	-111.941	-57.1298	111.768	-41.2749	136.409	-130.943	53.3679
2658	2698.99	3.42692	1.75575	81.7858	72.0469	-135.408	-540.166	386.032	138.914	-18.5871	85.8686	99.6617	-20.5323	-330.726	173.154	-211.972	95.0176	-76.2535	227.951	-169.277	8.49797	106.264	-83.1465	9.46927	257.213	-148.301	-273.102	315.893	154.799	-48.7147	-114.223	-54.9282	102.114	-36.1713	137.417	-132.154	58.0469
2659	2824.99	3.46857	1.74842	81.2094	71.643	-137.642	-548.214	394.748	133.686	-14.6617	85.1529	100.407	-21.4352	-329.928	171.37	-210.807	95.0022	-76.305	227.9	-169.225	8.54926	106.213	-83.0856	9.94835	249.634	-140.234	-277.527	319.579	154.341	-48.495	-112.857	-55.2734	110.744	-41.3146	136.19	-130.971	53.5251
2660	2727.62	3.46018	1.74746	82.2047	72.0531	-137.474	-547.565	393.901	137.055	-17.5615	84.7624	100.725	-21.2306	-330.047	170.905	-210.629	94.9203	-76.0829	228.122	-169.448	8.32616	106.436	-83.3045	10.7368	254.248	-145.331	-281.028	324.107	154.343	-48.6776	-115.066	-53.8979	103.629	-37.2117	137.321	-132.306	57.7095
2661	2851.56	3.46148	1.75375	81.1619	71.5217	-142.151	-557.691	405.368	124.75	-8.24468	83.1675	102.499	-23.0764	-329.651	161.81	-202.956	95.6872	-76.4016	228.067	-169.392	8.37864	106.384	-82.815	9.77936	252.358	-143.025	-275.909	318.123	154.305	-47.6627	-111.96	-56.3686	114.305	-43.9219	136.206	-131.076	53.3002
2662	2858.84	3.49803	1.7515	81.7527	71.4533	-137.635	-549.471	395.606	135.194	-15.6142	85.0405	101.864	-22.7518	-329.853	163.685	-204.295	95.7233	-76.7626	227.713	-169.038	8.73268	106.03	-82.4683	10.6329	251.031	-142.053	-285.172	327.894	154.336	-48.5018	-114.498	-54.5769	103.766	-37.4777	136.664	-131.621	57.9575
2663	2872.8	3.46401	1.75699	80.8945	71.4445	-137.326	-548.055	394.307	135.567	-16.213	85.1903	102.11	-23.7983	-328.615	164.494	-205.295	95.5862	-76.3684	228.131	-169.455	8.31459	106.448	-82.7304	9.44318	250.093	-140.694	-276.1	318.204	154.482	-47.7378	-111.76	-56.9163	111.675	-41.1572	135.586	-130.459	53.4501
2664	2783.22	3.45615	1.76302	81.7078	71.6898	-138.421	-548.721	395.338	133.755	-15.0391	84.6482	102.35	-23.8589	-328.549	164.135	-205.127	95.5312	-76.6706	227.829	-169.154	8.6162	106.146	-82.4371	10.1834	254.983	-146.072	-280.356	323.32	154.166	-47.6703	-111.346	-58.6237	102.129	-34.7719	137.268	-131.838	57.5239
2665	2761.44	3.44081	1.77186	82.3869	72.4141	-137.769	-546.505	392.866	134.898	-15.7868	84.8632	102.424	-23.014	-329.18	164.963	-206.31	95.5395	-75.3023	228.959	-170.299	7.41694	107.338	-83.8404	9.65416	257.268	-148.33	-276.635	319.725	154.546	-47.9008	-114.617	-55.4527	95.6587	-33.4059	136.332	-131.031	62.4848
2666	2755.65	3.41916	1.76144	81.3409	72.3339	-141.862	-556.113	403.667	124.475	-7.93327	83.4172	98.6929	-16.6048	-334.957	172.476	-210.806	95.5692	-75.2838	228.285	-169.627	8.084	106.671	-84.0447	8.52504	254.515	-144.863	-267.182	309.441	155.113	-48.4881	-110.28	-59.0447	102.997	-36.9993	135.432	-129.934	57.6752
2667	2893.1	3.4612	1.74605	80.6848	71.279	-137.524	-548.497	394.612	134.709	-15.2473	85.0367	99.036	-17.1592	-334.116	173.15	-211.794	95.3239	-75.5978	227.972	-169.314	8.39686	106.358	-83.7578	9.46256	250.2	-140.739	-275.163	317.347	154.849	-48.3907	-110.426	-57.4026	113.018	-43.2353	133.955	-128.74	53.2172
2668	2845.98	3.46656	1.74918	81.841	71.4979	-136.865	-545.907	391.635	135.743	-15.6563	84.9967	99.6928	-17.9759	-333.234	172.178	-211.361	95.2028	-75.2821	228.288	-169.63	8.08099	106.674	-84.066	10.684	255.15	-146.205	-281.818	325.116	154.459	-48.3551	-114.056	-54.5583	106.684	-39.7682	135.026	-130.134	57.2718
2669	2947.46	3.45673	1.75969	80.7971	71.3022	-141.053	-555.436	402.481	125.504	-8.16204	83.5729	101.882	-21.0223	-331.812	162.178	-203.092	96.0572	-75.3878	228.235	-169.576	8.13163	106.623	-83.991	9.28621	253.183	-143.678	-272.675	314.939	154.889	-47.4724	-111.363	-56.9837	115.759	-44.7813	134.055	-128.884	52.8979
2670	2973.24	3.45759	1.76795	80.3155	70.7795	-136.638	-547.813	393.625	135.605	-15.645	85.5941	101.414	-20.3882	-332.567	162.492	-202.989	96.1801	-75.8121	227.811	-169.153	8.55493	106.2	-83.576	9.48653	251.632	-142.409	-276.872	319.59	155.024	-47.5667	-107.921	-61.3916	109.063	-41.0424	135.858	-130.628	56.5718
2671	2960.56	3.43965	1.76721	80.1996	71.3059	-138.4	-550.352	396.811	132.052	-13.3225	84.9134	101.161	-20.2245	-332.836	162.684	-202.952	96.2851	-75.6002	227.989	-169.33	8.37349	106.382	-83.8135	7.94021	251.398	-141.499	-265.959	307.745	155.551	-47.5738	-112.011	-56.3641	115.686	-45.0878	133.609	-128.534	53.4121
2672	2903.43	3.42167	1.78205	80.9967	71.6807	-136.198	-545.509	391.261	137.059	-16.9562	85.7143	100.793	-19.5169	-333.586	163.22	-203.206	96.3681	-75.1907	228.391	-169.731	7.97121	106.784	-84.2351	8.36408	255.452	-146.023	-267.632	310.289	155.766	-48.3033	-113.686	-55.1193	105.076	-39.058	134.398	-129.478	58.3553
2673	2952.31	3.42779	1.77363	80.4323	71.4534	-138.174	-549.821	396.264	132.663	-13.8736	85.006	100.669	-19.4833	-333.611	163.722	-203.606	96.3883	-75.6421	227.932	-169.272	8.4297	106.326	-83.9818	8.22065	252.177	-142.185	-265.353	307.039	155.244	-48.3234	-113.105	-54.3602	113.246	-44.1479	133.302	-128.282	53.8663
2674	2870.81	3.40783	1.78675	80.7388	71.7247	-137.012	-547.039	393.143	135.916	-16.4178	85.403	100.805	-19.604	-333.524	163.561	-203.569	96.3961	-75.2434	228.333	-169.672	8.02864	106.727	-84.316	8.20074	256.287	-146.789	-265.536	308.142	155.841	-47.9785	-109.675	-59.9002	103.949	-37.1985	135.208	-129.781	57.9256
2675	2804.96	3.41146	1.77023	81.0188	71.7032	-135.453	-542.868	388.431	140.052	-19.5433	85.9	101.523	-21.7156	-331.327	163.275	-203.863	96.3001	-76.374	226.167	-167.449	9.87166	104.811	-83.8199	8.81722	257.09	-148.033	-268.025	310.79	155.372	-47.4782	-111.754	-59.1747	96.9706	-33.5722	136.493	-131.006	62.221
2676	2894.05	3.45317	1.7604	80.6403	71.4548	-137.763	-549.315	395.578	134.316	-15.1037	85.145	101.325	-21.5309	-331.402	164.209	-204.637	96.2697	-76.2438	226.953	-168.317	9.17247	105.612	-83.8797	9.24863	250.53	-141.018	-271.328	313.141	155.123	-48.399	-111.56	-57.474	105.853	-39.6388	135.169	-129.893	57.5174
2677	2834.82	3.43483	1.77069	81.1174	71.7458	-135.935	-544.836	390.53	139.207	-18.8717	85.7538	101.369	-21.2094	-331.743	163.972	-204.458	96.2764	-76.1434	227.471	-168.834	8.65047	106.135	-83.9257	9.47032	254.807	-145.753	-272.608	315.228	155.332	-47.8834	-109.587	-61.5265	96.3849	-32.9431	136.98	-131.171	61.8722
2678	2899.11	3.46541	1.7603	80.3762	71.3634	-137.921	-549.238	395.503	134.726	-15.4778	85.08	101.38	-21.2791	-331.595	164.413	-204.924	96.242	-75.7445	228.282	-169.65	7.7628	107.019	-84.128	9.17105	250.704	-141.201	-272.158	313.968	155.48	-48.0571	-106.948	-62.918	107.307	-40.2043	135.724	-130.085	57.1739
2679	2969.9	3.46334	1.75986	80.8152	71.3455	-137.306	-546.489	392.376	134.139	-14.6228	85.1468	102.578	-23.0873	-329.894	162.161	-203.68	96.1808	-75.3183	228.712	-170.079	7.3329	107.449	-84.5352	9.34068	253.402	-143.992	-271.741	313.891	155.321	-47.9495	-112.432	-55.5295	115.691	-44.9059	133.93	-128.857	52.8623
2680	2864.03	3.43267	1.76811	81.4668	71.6784	-139.448	-550.972	397.635	129.488	-11.4224	84.3789	101.53	-20.5292	-332.696	162.262	-202.893	96.4309	-75.9299	228.078	-169.445	7.96623	106.816	-84.2256	9.61753	257.916	-148.787	-272.155	314.966	155.132	-48.3749	-112.434	-56.5535	104.989	-37.6593	135.582	-130.304	56.8517
2681	2892.97	3.4314	1.77435	81.5895	71.9472	-135.956	-544.122	389.543	137.09	-16.7023	85.6644	100.643	-18.9763	-334.236	163.673	-203.568	96.536	-75.4944	228.533	-169.9	7.50967	107.272	-84.4465	9.15941	257.33	-148.034	-270.572	313.269	155.479	-48.4001	-114.337	-55.461	98.0695	-34.3851	136.188	-130.921	60.9221
2682	2944.01	3.43859	1.76869	80.7698	71.5597	-138.142	-549.632	395.869	132.304	-13.3832	84.9261	100.653	-19.2256	-333.973	163.998	-203.907	96.5537	-75.8518	228.177	-169.544	7.8652	106.917	-84.0827	8.85543	252.963	-143.094	-268.615	310.368	155.019	-48.2139	-112.374	-56.078	107.752	-40.652	134.964	-129.792	56.258
2683	2741.09	3.43402	1.76523	82.1266	72.4535	-138.306	-549.608	395.976	132.711	-13.9773	84.8454	99.8087	-20.2164	-331.706	171.682	-210.954	95.915	-75.8236	228.205	-169.572	7.83666	106.945	-83.9939	9.43351	256.037	-146.996	-272.951	315.767	155.202	-48.3082	-114.057	-55.7359	99.0829	-34.8974	136.275	-131.035	60.4479
2684	2830.47	3.44647	1.75369	81.1208	71.8328	-136.322	-545.23	390.992	137.948	-17.9565	85.5361	100.194	-20.1101	-331.591	171.563	-211.183	95.6737	-75.6069	228.423	-169.79	7.61836	107.163	-84.1407	9.32659	252.465	-142.992	-272.043	314.287	154.98	-48.1196	-111.278	-57.6296	108.088	-40.1062	135.132	-129.914	55.8041
2685	2859.44	3.42193	1.78315	81.1618	71.9105	-138.749	-550.979	397.526	131.804	-13.3742	84.7159	102.099	-22.1959	-331.065	161.563	-202.679	96.4503	-75.7852	228.633	-169.999	7.40474	107.377	-83.7522	8.91042	255.992	-146.729	-270.657	313.322	155.216	-47.2575	-108.21	-62.7171	100.364	-35.0331	136.941	-131.322	59.9982
2686	2742.03	3.3882	1.7778	81.7541	72.4815	-142.139	-558.156	405.45	124.533	-7.94118	83.505	101.635	-23.8614	-329.157	161.623	-203.07	96.427	-75.7523	229.084	-170.202	7.63438	107.167	-83.3605	8.72201	255.679	-145.962	-266.885	309.161	154.411	-48.3736	-114.331	-54.2255	107.531	-40.0705	135.393	-130.321	56.0598
2687	2819.45	3.38345	1.78968	81.6245	72.3316	-137.261	-549.278	395.189	135.516	-15.8464	85.3418	101.022	-22.644	-330.469	162.292	-203.136	96.5379	-75.9192	228.467	-169.583	8.24732	106.554	-83.2828	8.69182	256.963	-147.414	-267.751	310.439	154.487	-47.6014	-112.869	-57.5736	97.5696	-32.8581	137.091	-131.596	60.3969
2688	2877	3.3835	1.77605	80.6606	71.6898	-135.78	-545.508	390.99	139.573	-18.9921	85.8566	100.505	-21.2324	-332.061	162.32	-202.652	96.6817	-76.4012	227.961	-169.077	8.75198	106.049	-83.0593	8.40877	254.581	-144.39	-264.445	306.234	154.014	-48.156	-112.272	-56.3779	105.736	-38.1108	135.848	-130.472	55.6447
2689	2659.53	3.38994	1.76558	81.8774	72.5132	-135.093	-543.936	389.215	141.362	-20.3481	86.0968	99.3617	-22.7347	-329.221	171.254	-210.558	96.0313	-75.9868	228.375	-169.491	8.33733	106.464	-83.368	8.83377	257.115	-147.896	-268.538	311.358	154.814	-48.3349	-113.517	-56.4894	99.4325	-34.5313	137.095	-131.734	59.8155
2690	2752.94	3.41952	1.75346	81.1837	72.0644	-137.006	-548.703	394.675	136.267	-16.5531	85.4766	99.8749	-23.0525	-328.717	171.078	-210.783	95.7947	-76.1882	228.175	-169.291	8.5371	106.264	-83.2411	9.06923	251.534	-141.85	-270.223	312.238	154.342	-48.4284	-111.965	-56.7359	108.012	-39.7859	135.874	-130.584	55.1656
2691	2680.34	3.43938	1.74874	82.4965	72.4156	-139.212	-552.265	398.676	130.959	-12.3537	84.399	99.7825	-22.3022	-329.175	172.11	-211.708	95.5755	-76.4258	227.938	-169.054	8.77485	106.027	-83.0292	10.5043	255.543	-146.633	-279.595	322.678	154.014	-48.586	-113.473	-56.4116	97.5375	-32.836	137.447	-131.846	59.4464
2692	2863.85	3.41857	1.76217	80.7551	71.5702	-136.784	-547.949	393.736	136.2	-16.2726	85.4005	101.661	-24.2891	-328.578	163.011	-204.036	96.2363	-76.3814	227.985	-169.101	8.72607	106.075	-82.9797	9.21851	252.245	-142.545	-271.232	313.279	154.023	-48.0383	-110.035	-59.119	106.822	-38.2326	136.293	-130.733	54.7384
2693	2748.77	3.40833	1.76953	81.9826	72.3673	-137.706	-548.491	394.629	134.808	-15.4917	84.9869	101.69	-24.3959	-328.327	163.786	-204.798	96.1251	-75.9914	228.376	-169.492	8.33491	106.467	-83.335	9.19306	257.326	-148.168	-271.042	313.964	154.701	-48.3287	-114.551	-55.4773	99.7401	-34.2311	137.406	-132.046	59.2679
2694	2833.24	3.39162	1.76498	80.9995	71.961	-135.836	-545.802	391.615	139.745	-19.3701	85.4552	101.968	-24.2666	-328.572	162.806	-203.998	96.1445	-76.3876	227.981	-169.097	8.72932	106.072	-82.9615	8.73299	253.763	-143.752	-266.037	307.871	153.894	-48.7767	-113.688	-54.5989	107.333	-39.2564	136.191	-130.853	54.6904
2695	2637.6	3.39216	1.76479	82.1343	72.7081	-137.886	-550.231	396.682	134.353	-15.3178	84.8576	100.315	-24.6265	-327.125	171.02	-210.831	95.708	-76.2794	228.089	-169.205	8.62089	106.181	-82.9315	8.98476	256.258	-147	-269.39	312.108	154.433	-48.5926	-114.786	-54.4959	101.822	-36.1586	137.158	-132.071	58.6896
2696	2728.69	3.41047	1.75342	81.2021	72.1733	-136.898	-547.524	393.687	136.972	-17.3598	85.2485	100.683	-24.4738	-327.154	170.699	-210.771	95.5174	-76.0855	228.283	-169.399	8.42632	106.375	-83.1258	8.79153	252.629	-142.941	-268.201	310.277	154.387	-48.4313	-112.314	-56.1124	110.448	-41.0882	136.044	-130.896	54.1076
2697	2669.86	3.42195	1.75414	81.7857	72.2166	-138.147	-549.383	395.961	134.18	-15.3896	84.8354	101.079	-24.3951	-327.075	170.51	-210.887	95.3076	-76.3257	228.043	-169.159	8.66602	106.136	-82.8859	9.70781	254.945	-146.026	-275.383	318.412	154.401	-48.4124	-110.232	-59.5057	101.553	-35.3451	137.734	-132.287	58.2225
2698	2738.7	3.4361	1.74725	81.4149	72.0244	-137.319	-546.902	393.253	136.399	-17.1445	85.1472	101.006	-23.6257	-327.656	171.219	-211.518	95.1396	-76.0813	228.289	-169.404	8.42066	106.381	-83.1258	9.30219	252.193	-142.824	-272.559	314.927	154.445	-48.3806	-113.999	-54.246	112.182	-42.2987	136.074	-131.017	53.5937
2699	2752.27	3.41629	1.77149	81.4335	72.0125	-139.329	-551.145	398.17	131.412	-13.4781	84.4656	102.909	-25.6639	-326.877	162.55	-204.345	95.7102	-76.164	228.286	-169.402	8.42171	106.38	-82.8422	9.04598	255.839	-146.828	-272.354	315.358	154.713	-47.6351	-110.306	-59.8303	104.323	-36.9149	137.918	-132.523	57.5961
2700	2866.98	3.43199	1.75946	80.3362	71.1994	-137.08	-546.688	392.978	136.768	-17.3854	85.3176	102.508	-24.7349	-327.78	163.308	-204.742	95.7136	-76.4956	227.957	-169.072	8.75111	106.051	-82.4936	8.91683	251.62	-142.122	-272.028	314.153	154.273	-47.3889	-108.704	-60.1224	113.926	-43.2201	136.645	-131.289	53.1379
2701	2774.87	3.42246	1.77391	81.5305	72.0877	-138.385	-549.264	396	133.619	-15.1005	84.8651	102.411	-24.1287	-328.495	162.947	-204.265	95.7551	-76.0416	228.413	-169.528	8.29464	106.507	-82.8367	8.77646	254.994	-145.887	-271.922	314.791	154.949	-47.9822	-112.808	-57.1812	102.267	-36.1578	136.432	-131.149	58.8739
2702	2857.01	3.43084	1.75772	80.508	71.2506	-135.058	-541.917	387.5	141.875	-21.1829	86.0253	101.955	-22.8963	-329.748	163.514	-204.428	95.7881	-76.3578	228.098	-169.213	8.60795	106.194	-82.6104	8.80044	252.223	-142.713	-271.38	313.541	154.407	-48.0078	-111.539	-57.0159	111.197	-41.8863	135.229	-129.971	54.326
2703	2812.44	3.46782	1.76081	81.6802	71.9299	-137.407	-548.881	395.144	135.428	-16.0514	85.2819	101.797	-23.3476	-329.02	165.362	-206.127	95.6356	-76.0731	228.383	-169.498	8.32236	106.479	-82.9122	9.43824	251.336	-142.343	-278.023	320.739	155.105	-48.704	-114.587	-54.4237	103.138	-37.7565	136.272	-131.242	58.7915
2704	2899.72	3.44645	1.77766	80.5162	71.6578	-136.644	-546.491	393.037	137.942	-18.4198	85.613	102.993	-24.5376	-328.228	161.536	-203.278	95.7178	-76.5309	227.95	-169.065	8.75478	106.047	-82.4525	8.1405	248.48	-138.797	-269.006	310.431	154.997	-48.0481	-113.337	-54.9353	111.202	-42.2079	135.286	-130.032	54.2257
2705	2752.62	3.42728	1.78724	81.2207	72.269	-137.744	-548.618	395.447	135.093	-16.2652	85.2154	102.639	-25.9547	-326.539	163.949	-205.358	95.6462	-76.1282	228.353	-169.468	8.35094	106.451	-82.7636	8.23405	252.995	-143.836	-269.538	311.961	155.493	-47.5122	-110.113	-60.4137	101.777	-35.1028	137.18	-131.472	58.3725
2706	2919.9	3.50881	1.7405	80.9671	71.4195	-141.306	-555.027	401.944	126.57	-8.92483	83.709	101.488	-22.6658	-330.287	162.316	-202.925	96.1378	-76.7284	227.733	-168.848	8.97157	105.83	-82.2682	8.82113	251.654	-142.37	-274.758	316.814	155.042	-47.6445	-112.507	-56.1707	111.001	-41.0213	135.499	-130.191	53.6749
2707	2690.84	3.47382	1.74951	82.0068	71.9054	-139.664	-552.052	398.488	130.303	-11.6793	84.3237	98.3855	-19.8688	-331.726	173.299	-211.325	95.6528	-76.262	228.348	-169.463	8.35506	106.447	-82.6331	9.86874	254.364	-145.434	-281.431	324.383	154.796	-48.026	-111.79	-58.2375	101.958	-35.3041	137.109	-131.568	57.7477
2708	2814.78	3.46669	1.73937	80.7442	71.1132	-136.509	-546.18	391.74	137.605	-17.111	85.5128	98.06	-18.4635	-333.102	173.077	-210.846	95.6101	-76.5022	228.109	-169.224	8.59396	106.208	-82.4118	9.49342	250.555	-141.036	-278.307	320.486	154.344	-48.0139	-110.077	-58.6661	111.083	-41.0505	135.843	-130.392	53.2197
2709	2806.29	3.49568	1.72663	81.7861	71.344	-138.076	-547.424	393.161	132.522	-12.8975	84.9794	97.2157	-16.6945	-334.451	175.542	-212.628	95.3706	-76.7029	227.907	-169.022	8.79597	106.006	-82.2495	10.3546	254.102	-145.045	-284.216	327.273	154.077	-48.3179	-113.565	-55.7018	104.402	-37.7287	136.908	-131.724	57.4792
2710	2899.19	3.45365	1.73296	80.5348	70.5068	-135.751	-542.122	387.182	138.34	-17.2847	85.8026	97.2027	-14.1906	-337.728	170.463	-207.643	95.8456	-76.2655	228.356	-169.471	8.34678	106.455	-82.5869	9.52893	254.093	-144.511	-277.79	320.328	154.009	-48.1873	-112.249	-56.0471	114.011	-43.5765	135.592	-130.512	53.0687
2711	2944.51	3.43062	1.75965	80.5711	70.5117	-137.176	-545.433	391.002	134.995	-14.9176	85.3087	99.261	-15.3878	-338.378	158.223	-196.819	96.6983	-76.8585	228.681	-169.793	8.01208	106.791	-82.0532	9.41509	256.707	-147.193	-277.001	319.855	154.041	-47.832	-111.159	-58.8947	104.74	-37.3032	137.542	-132.013	57.0289
2712	2817.47	3.40839	1.76556	81.4878	71.4618	-140.549	-553.001	399.723	127.074	-9.28376	84.1119	98.1312	-15.2488	-338.711	161.063	-198.721	97.1437	-77.6572	227.594	-168.705	9.09663	105.706	-81.6822	9.00883	258.691	-149.144	-272.766	315.242	153.961	-48.4582	-114.927	-55.2868	96.1347	-32.6046	138.053	-132.644	61.1927
2713	2893.3	3.4006	1.76697	79.9685	71.0226	-137.202	-547.328	393.114	134.881	-15.0401	85.3707	98.0175	-16.2838	-337.9	161.703	-199.227	97.4119	-77.544	228.153	-169.263	8.52454	106.278	-81.7368	7.5493	254.477	-143.914	-264.066	305.282	154.278	-47.4565	-111.044	-59.0388	106.767	-38.6351	136.983	-131.463	56.4749
2714	2823.89	3.38321	1.77632	81.3618	71.7325	-138.428	-549.334	395.387	131.03	-12.0605	84.8765	97.5504	-15.479	-338.71	162.876	-200.048	97.5132	-77.0915	228.494	-169.603	8.17589	106.627	-82.2449	8.04535	260.089	-150.17	-266.034	308.209	154.48	-48.5924	-115.011	-54.7321	97.6397	-33.8406	137.191	-131.902	60.6794
2715	2726.02	3.42632	1.74454	80.9222	71.4316	-138.391	-549.331	395.452	131.705	-12.8029	84.8754	94.6265	-15.08	-337.529	177.154	-211.246	96.9689	-78.178	227.379	-168.491	9.25237	105.545	-81.2765	8.1376	253.552	-143.52	-269.303	310.693	154.272	-48.625	-114.499	-53.7189	108.135	-40.6003	135.592	-130.603	55.7671
2716	2605.03	3.44082	1.74019	80.7377	71.5378	-138.463	-549.508	395.703	131.741	-12.9786	84.7943	95.428	-18.6801	-333.945	178.251	-212.373	97.0153	-77.577	228.821	-169.932	7.80197	106.996	-81.5561	7.54036	255.097	-145.705	-270.141	312.298	155.951	-48.1874	-106.58	-63.7811	105.868	-40.0467	137.488	-132.262	59.6543
2717	2716.86	3.4571	1.72238	79.7524	70.7087	-137.384	-547.529	393.465	134.112	-14.8099	85.222	98.0647	-22.4843	-330.515	171.941	-208.273	96.8197	-77.9655	228.286	-169.397	8.33537	106.462	-81.3424	8.17535	251.287	-141.712	-272.049	313.683	155.133	-48.2317	-104.03	-65.0568	114.541	-45.5996	136.34	-130.982	55.2387
2718	2627.74	3.43176	1.73078	81.9212	71.7006	-142.252	-559.602	406.392	120.559	-3.78795	82.2555	100.875	-24.8402	-329.411	161.097	-199.772	97.2074	-78.4679	227.732	-168.843	8.88876	105.909	-81.2012	10.136	257.504	-148.346	-278.811	321.398	153.574	-48.3498	-111.641	-58.5988	99.2711	-34.9085	138.679	-133.109	60.2438
2719	2632.6	3.44094	1.72349	82.1361	71.8544	-138.704	-551.166	397.026	129.648	-10.7098	83.6879	99.2523	-25.8202	-327.032	170.586	-207.782	96.7363	-78.1331	228.312	-169.423	8.30511	106.493	-81.4274	10.3109	256.562	-147.074	-279.094	321.42	153.123	-48.5542	-114.077	-54.888	105.249	-37.5392	137.396	-131.917	55.5625
2720	2702.04	3.46775	1.72199	81.3595	71.2062	-136.525	-547.101	392.5	135.057	-14.8949	84.7508	99.9446	-26.3232	-326.221	170.33	-208.084	96.3566	-77.987	228.458	-169.569	8.15892	106.639	-81.5695	10.4271	252.839	-143.499	-281.571	323.886	153.551	-48.189	-111.703	-56.2986	114.894	-43.0903	136.057	-130.659	51.1942
2721	2666.73	3.48865	1.71994	82.4109	71.341	-138.096	-549.465	395.338	131.004	-11.9138	84.2294	100.447	-26.3025	-325.989	170.118	-208.288	96.0355	-78.2727	228.173	-169.284	8.4439	106.354	-81.2986	11.7958	255.818	-146.965	-290.631	334.011	152.978	-48.4342	-113.592	-55.0194	108.242	-39.9486	137.065	-132.002	55.5876
2722	2671.6	3.49866	1.73172	82.704	71.7732	-136.445	-545.989	391.454	135.285	-15.1878	84.9361	100.854	-26.4294	-325.664	169.971	-208.474	95.7837	-78.0855	228.361	-169.471	8.25617	106.542	-81.4849	12.0733	254.542	-145.622	-293.075	336.508	153	-48.1153	-111.952	-58.7622	97.0698	-32.143	139.006	-133.256	59.8026
2723	2703.35	3.50452	1.7255	81.9415	71.3654	-137.68	-548.304	394.305	132.675	-13.486	84.5372	101.271	-26.5062	-325.452	169.552	-208.406	95.5794	-77.8727	228.572	-169.683	8.0435	106.754	-81.679	11.8029	251.87	-142.759	-291.164	334.118	153.069	-48.2299	-109.484	-60.0077	106.16	-37.5701	137.761	-132.166	55.1757
2724	2772.94	3.48999	1.72032	82.1996	70.6878	-131.59	-535.271	378.963	147.065	-23.6842	86.6847	100.119	-22.5043	-330.53	166.051	-204.089	96.4005	-79.3584	227.355	-168.466	9.28204	105.55	-80.994	13.2326	256.398	-147.353	-296.066	339.491	151.774	-48.3132	-113.781	-56.3848	99.3945	-33.9838	138.917	-133.418	59.2263
2725	2797.72	3.47516	1.69958	81.3815	70.05	-129.892	-532.224	374.951	150.571	-25.8123	87.2452	95.4377	-14.2321	-338.021	175.547	-209.888	96.4128	-79.3597	228.164	-169.276	8.45985	106.372	-80.8941	12.9895	255.744	-146.156	-293.896	336.854	151.3	-48.0542	-111.28	-58.0249	108.748	-39.5952	137.703	-132.263	54.7068
2726	2823.72	3.45527	1.7094	81.0286	69.9256	-134.884	-542.521	387.2	139.24	-18.0877	85.5892	99.0531	-20.7218	-332.952	165.254	-202.598	97.0311	-79.7683	227.783	-168.894	8.82089	106.009	-80.5947	11.9189	258.13	-148.614	-286.939	330.096	152.023	-48.0092	-111.139	-57.1809	111.361	-42.8686	132.367	-127.637	56.0088
2727	2768.71	3.4611	1.7326	81.5079	70.6854	-136.836	-547.931	393.484	135.004	-15.1952	85.0975	99.0584	-20.9763	-332.614	165.883	-203.207	96.9836	-79.5534	228.184	-169.294	8.41877	106.412	-80.6862	11.7845	255.284	-145.763	-288.322	330.883	152.309	-47.6683	-110.269	-59.7547	101.222	-36.3118	134.38	-128.979	60.0454
2728	2802.33	3.47276	1.72685	81.0507	70.5175	-139.13	-550.836	397.115	129.944	-11.1417	83.7805	99.1207	-20.801	-332.724	165.783	-203.15	96.9658	-79.277	228.461	-169.571	8.14162	106.689	-80.9572	11.2172	255.447	-145.574	-284.021	325.669	152.629	-47.3025	-109.779	-59.7797	109.713	-40.8551	133.494	-127.863	55.5379
2729	2772.13	3.46097	1.74124	81.7153	70.8721	-136.98	-546.951	392.727	134.972	-15.0792	84.7547	99.434	-21.1032	-332.414	165.199	-202.832	96.9392	-79.6558	228.083	-169.193	8.51951	106.311	-80.5983	11.5158	256.402	-146.852	-286.521	328.775	152.439	-47.5509	-112.626	-57.2357	99.7698	-35.7057	134	-128.7	60.7287
2730	2685.51	3.44773	1.71551	81.4093	70.886	-137.31	-546.789	392.758	134.55	-14.9954	84.6082	96.7331	-19.6377	-332.394	176.83	-212.232	96.3858	-79.9632	227.796	-168.906	8.80489	106.026	-80.136	10.9407	254.795	-144.908	-282.629	324.246	152.044	-48.0514	-112.853	-55.3605	109.921	-42.624	132.455	-127.52	56.4269
2731	2664.24	3.43	1.73009	81.7072	71.1198	-139.369	-551.097	397.777	129.676	-11.5189	83.8986	96.9396	-18.2478	-334.122	173.789	-209.356	96.4669	-79.7002	228.209	-169.319	8.39011	106.44	-80.2515	11.0226	258.175	-148.61	-283.569	325.92	152.279	-47.6053	-109.383	-60.9197	100.738	-36.075	134.284	-128.869	60.5182
2732	2769.24	3.45452	1.72002	80.5564	70.404	-136.966	-546.636	392.576	135.421	-15.7322	84.9214	97.1515	-17.9382	-334.352	173.198	-208.906	96.3125	-79.5254	228.384	-169.494	8.21468	106.616	-80.4347	10.8715	252.929	-143.014	-283.221	324.997	152.435	-47.5977	-106.745	-62.5734	109.702	-41.3284	133.19	-127.79	55.963
2733	2723.67	3.45322	1.7328	81.8122	70.9066	-137.302	-546.483	392.487	134.572	-15.1007	84.7219	99.7501	-21.8306	-331.445	165.165	-202.958	96.6277	-79.6178	228.39	-169.5	8.20831	106.622	-80.211	11.3427	256.958	-147.552	-286.734	329.241	152.263	-48.0684	-113.188	-56.2797	101.776	-37.0498	134.177	-129.037	59.8916
2734	2786.88	3.45739	1.72508	81.0653	70.415	-138.331	-548.33	394.745	132.232	-13.5151	84.3598	99.7412	-21.557	-331.673	165.387	-203.147	96.5752	-79.8708	228.137	-169.247	8.46088	106.37	-79.9518	11.0939	254.804	-144.974	-284.85	326.761	151.908	-47.7205	-111.675	-56.725	111.126	-42.7309	132.988	-127.905	55.4205
2735	2737.66	3.44628	1.73566	81.2817	70.6109	-136.538	-544.113	389.962	136.61	-16.792	84.9995	99.8116	-21.4064	-331.791	165.448	-203.229	96.5142	-79.5869	228.422	-169.532	8.17559	106.655	-80.1653	11.1957	257.622	-148.201	-286.053	328.65	152.306	-47.4078	-108.306	-62.0835	101.718	-35.9593	134.864	-129.304	59.456
2736	2813.55	3.47526	1.72789	81.14	70.7352	-137.687	-547.503	393.785	133.851	-14.7901	84.6972	99.777	-21.8201	-331.107	166.935	-204.649	96.3322	-79.1937	228.694	-169.802	7.74799	107.059	-80.3663	10.5302	252.568	-142.866	-282.765	324.499	152.625	-47.9266	-113.681	-53.7641	113.454	-44.9467	131.467	-126.556	54.7455
2737	2675.77	3.52177	1.72197	82.0634	70.9689	-139.95	-551.333	398.177	132.539	-14.1854	83.921	97.7604	-18.2913	-333.738	172.639	-208.905	95.9877	-79.869	228.135	-169.243	8.30438	106.503	-79.9842	11.8817	254.029	-144.727	-293.833	336.361	152.896	-48.0551	-110.884	-58.6574	102.39	-37.0265	133.433	-128.079	58.9989
2738	2794.73	3.51928	1.71287	81.0502	70.1094	-136.847	-545.228	391.107	139.33	-19.1115	85.0909	98.0231	-17.7984	-334.249	171.263	-207.816	95.9169	-79.7516	228.295	-169.403	8.14398	106.663	-79.9732	11.9051	251.966	-142.29	-293.536	335.805	152.449	-47.7838	-108.779	-59.8383	112.158	-42.9426	132.184	-126.954	54.607
2739	2780.82	3.48997	1.74239	81.3894	70.7209	-138.123	-548.266	394.561	135.843	-16.4835	84.678	99.9645	-20.1371	-333.209	163.056	-201.324	96.5856	-79.1307	228.568	-169.676	7.86694	106.941	-80.3875	10.8022	253.961	-144.584	-287.507	329.904	153.374	-47.6738	-111.371	-58.1876	102.988	-38.1395	133.153	-127.838	59.816
2740	2830.7	3.47426	1.73631	80.6218	70.2427	-141.171	-554.248	401.511	128.023	-10.7115	83.5498	99.4232	-18.6873	-334.819	163.126	-201.046	96.7729	-79.588	228.105	-169.213	8.32927	106.478	-79.9379	10.33	253.338	-143.531	-283.3	325.001	152.768	-47.1589	-109.661	-58.7492	113.024	-44.5503	131.953	-126.659	55.4008
2741	2816.71	3.46645	1.74855	80.8007	70.4961	-137.653	-548.347	394.523	135.561	-16.0895	84.988	99.2161	-18.7645	-334.821	163.494	-201.257	96.8717	-79.1393	228.658	-169.765	7.77493	107.033	-80.1476	10.0472	253.563	-143.95	-283.619	325.727	153.324	-47.0851	-109.268	-60.8686	104.014	-38.9553	132.017	-126.785	60.4601
2742	2872.21	3.44423	1.73559	80.6008	70.164	-139.234	-551.988	398.509	131.845	-13.1826	83.9055	98.9069	-17.8072	-336.106	162.43	-199.925	97.1421	-79.7945	228.097	-169.203	8.33174	106.475	-79.4784	10.1898	253.937	-143.688	-281.529	322.914	151.871	-47.604	-111.821	-55.9702	111.713	-44.31	130.672	-125.649	55.9984
2743	2682.77	3.45145	1.72816	81.3021	70.8134	-137.824	-549.009	395.065	135.097	-15.5071	84.5811	97.1169	-19.3291	-333.183	172.689	-208.614	96.4851	-79.3848	228.646	-169.752	7.78132	107.026	-79.7684	10.5625	255.781	-146.099	-285.336	327.538	152.558	-47.4098	-107.547	-62.3947	103.489	-38.5582	132.624	-127.13	59.9236
2744	2779.85	3.47009	1.71136	81.0153	70.2883	-136.233	-544.885	390.404	138.834	-18.282	85.1256	97.3911	-19.1588	-333.192	172.265	-208.354	96.2496	-79.7417	228.289	-169.396	8.13775	106.669	-79.4103	10.8454	253.95	-144.101	-286.371	328.279	152.058	-47.5384	-111.726	-56.3145	114.019	-45.6103	130.41	-125.389	55.6718
2745	2702.98	3.47002	1.72523	81.5796	70.671	-137.55	-548.228	394.284	135.173	-15.6283	84.8057	97.7845	-19.794	-332.405	172.046	-208.372	96.0267	-79.465	228.567	-169.673	7.86001	106.947	-79.6105	11.455	254.624	-144.989	-291.261	333.887	151.927	-47.4023	-108.987	-60.7315	104.689	-39.1172	132.168	-126.851	59.5001
2746	2638.78	3.46582	1.72972	82.6449	71.8622	-137.652	-549.36	395.311	137.449	-17.397	84.1062	98.2518	-20.4743	-331.192	173.798	-210.837	96.043	-78.8362	229.139	-170.245	7.28653	107.52	-80.241	11.2472	255.714	-146.167	-289.086	331.701	152.394	-47.8306	-112.185	-58.3114	94.8151	-33.3817	133.417	-127.969	63.6706
2747	2651.72	3.46483	1.71863	82.0536	71.5511	-139.912	-553.972	400.754	133.328	-14.628	83.0726	98.8475	-20.8264	-330.921	171.974	-209.456	95.9705	-79.1985	228.561	-169.667	7.86133	106.946	-80.0478	11.1498	253.754	-143.909	-286.489	328.534	152.101	-48.2962	-111.255	-57.8332	102.022	-37.3147	132.358	-126.909	58.9108
2748	2763.37	3.47775	1.7241	81.5188	70.6637	-138.709	-551.158	397.387	136.8	-16.9895	83.6329	101.035	-22.1833	-331.463	159.269	-198.546	96.844	-79.5606	228.574	-169.679	7.84658	106.961	-79.5351	11.2897	255.471	-145.774	-290.146	332.394	152.205	-47.8632	-109.431	-61.2677	99.8057	-37.3603	133.682	-128.206	62.9257
2749	1631.22	2.94507	1.80112	82.3411	71.094	-137.965	-554.184	400.106	155.186	-34.4325	84.9898	84.9619	-5.99255	-345.298	187.162	-220.098	94.2157	-84.7678	227.536	-168.392	10.2668	105.06	-73.9109	11.1371	290.096	-177.529	-269.249	308.69	143.717	-51.5412	-98.5442	-69.8809	104.355	-46.4558	133.698	-129.557	65.5942
2750	1863.97	2.88922	1.87924	82.3853	71.4074	-137.653	-549.984	395.901	142.36	-22.2376	85.5555	82.1302	18.1054	-366.784	186.765	-219.672	91.4122	-81.8796	226.662	-166.589	10.66	103.966	-75.3827	9.21144	296.632	-183.32	-258.644	297.331	143.103	-51.6716	-103.979	-65.9681	89.6018	-36.2508	135.759	-130.551	70.0005
2751	2292.2	3.07779	1.79476	81.6618	70.4681	-141.17	-555.969	402.76	131.542	-13.7943	84.7098	82.7695	23.892	-373.236	177.621	-209.781	91.3754	-84.2904	222.728	-160.425	12.9193	101.207	-73.8073	10.161	287.405	-174.064	-262.255	301.448	142.891	-47.8443	-112.508	-58.7732	90.2493	-30.8046	134.11	-128.244	65.426
2752	2370.85	3.17405	1.76432	82.2419	71.8753	-139.649	-553.064	399.432	134.797	-16.1308	85.1978	84.2182	9.59096	-359.092	186.733	-218.308	93.2514	-82.3884	232.18	-170.968	4.91513	110.322	-74.7106	9.84288	273.978	-160.835	-267.237	307.242	144.694	-46.6027	-110.48	-60.9021	99.8633	-35.2259	133.063	-127.215	60.5643
2753	2461.8	3.21149	1.76671	80.3323	70.2157	-138.478	-550.722	396.781	136.96	-17.638	85.6084	83.2926	21.0739	-370.779	178.349	-208.428	92.6917	-82.3695	232.649	-171.437	4.44503	110.793	-74.5835	9.81852	269.435	-156.594	-268.566	308.678	145.427	-46.0919	-107.006	-63.5539	109.911	-40.9537	131.923	-126.104	55.9299
2754	2412.52	3.24596	1.77344	80.4454	70.1737	-137.337	-546.799	392.469	139.062	-19.169	86.3431	83.2036	22.2264	-371.644	178.334	-207.815	92.4029	-82.1036	232.916	-171.704	4.17744	111.06	-74.7122	10.1308	268.574	-156.924	-275.067	316.315	146.868	-45.6701	-103.473	-69.0981	100.382	-34.0207	133.766	-127.521	60.1295
2755	2426.9	3.31796	1.71305	80.5773	69.3341	-138.147	-548.448	394.15	139.842	-20.1175	85.8164	83.3287	18.0743	-367.963	180.55	-209.215	93.3696	-84.1994	231.004	-169.857	6.1423	109.19	-72.6247	10.9852	262.655	-150.747	-285.823	326.938	145.697	-47.2505	-110.218	-58.7752	110.117	-42.2483	131.317	-125.97	56.4769
2756	2479.68	3.32741	1.74038	81.208	69.8349	-140.862	-554.171	400.813	131.69	-13.8748	84.8954	85.2259	16.1518	-367.964	172.096	-201.848	94.8742	-83.9279	232.723	-171.571	4.49158	110.921	-72.7552	10.5995	263.656	-151.912	-287.902	329.431	146.405	-46.8429	-109.579	-61.4306	100.006	-34.9401	133.089	-127.304	60.5903
2757	2700.51	3.35259	1.72023	81.6102	70.954	-139.151	-551.044	397.202	135.309	-16.4384	85.4214	88.9004	2.01407	-352.719	181.329	-214.958	94.9558	-81.1453	235.089	-173.894	2.08441	113.252	-74.6556	8.99473	259.304	-147.32	-282.379	323.598	147.953	-47.4685	-110.204	-57.9287	110.617	-44.6414	127.494	-122.557	58.0138
2758	2488.57	3.34226	1.73939	82.2563	71.9253	-136.335	-545.375	390.638	142.422	-21.6983	86.3558	89.469	-5.68122	-344.9	186.703	-220.494	95.4786	-81.1091	234.341	-172.86	2.65206	112.179	-74.6788	7.89385	261.6	-149.985	-279.038	320.374	149.571	-46.4758	-108.907	-62.2116	100.331	-36.4675	129.599	-123.92	62.1473
2759	2530.96	3.34212	1.73238	81.3971	71.2619	-142.508	-559.44	406.708	125.564	-8.94548	84.0937	88.7968	-2.81937	-348.186	184.744	-217.63	95.8343	-81.8724	232.14	-170.641	4.75559	110.057	-74.337	7.8407	258.035	-146.013	-276.857	317.581	148.841	-47.3044	-108.012	-60.6272	108.445	-42.0538	128.357	-122.844	57.534
2760	2534.71	3.38375	1.72783	82.4851	71.7305	-142.812	-560.481	407.608	125.873	-9.23328	83.9057	92.644	-14.0422	-338.637	177.226	-212.577	96.95	-81.7124	233.042	-171.571	3.95624	110.876	-74.4367	8.28306	260.178	-149.013	-283.49	325.183	150.061	-47.053	-109.451	-60.4786	102.899	-38.9702	129.543	-124.293	61.6107
2761	2834.53	3.41348	1.7144	81.1776	71.2065	-135.915	-546.085	390.906	139.951	-18.999	86.2524	96.9216	-24.3451	-329.434	168.304	-206.526	97.1468	-80.8107	234.301	-172.829	2.68796	112.144	-75.0655	7.14202	256.058	-144.76	-277.945	318.883	151.227	-46.6022	-107.514	-61.4406	111.501	-44.8939	127.411	-122.213	58.2256
2762	2618.79	3.39301	1.72393	81.2966	70.8204	-135.691	-545.732	390.483	140.547	-19.4379	86.3106	91.6765	-13.2995	-340.204	176.816	-210.334	97.6428	-81.6653	232.178	-170.705	4.86701	110.02	-74.6826	7.59032	257.009	-145.781	-281.286	322.842	150.939	-47.3776	-109.318	-60.2551	101.623	-38.8218	128.708	-123.586	62.3107
2763	2807.68	3.41867	1.72804	80.7765	70.6579	-137.334	-549.13	394.455	136.482	-16.3939	85.5629	95.6461	-21.1598	-333.593	166.816	-203.158	97.9489	-81.4991	232.985	-171.51	4.05485	110.833	-74.759	7.18804	254.519	-143.028	-279.348	320.193	151.361	-46.6047	-108.274	-61.0019	110.783	-43.7419	127.781	-122.478	57.8023
2764	2874.95	3.39455	1.74808	81.4867	71.1016	-135.252	-544.846	389.178	139.611	-18.2558	86.2827	97.3032	-23.0108	-332.353	160.978	-198.849	98.0529	-80.6585	234.427	-172.951	2.61	112.278	-75.1411	7.36838	259.342	-148.256	-280.605	322.478	151.385	-46.3832	-107.731	-63.0575	100.904	-36.6364	129.241	-123.837	61.8738
2765	2933.26	3.3877	1.74551	80.1523	70.433	-137.823	-550.697	396.104	133.34	-13.841	85.434	95.9732	-19.527	-335.98	162.267	-198.853	98.3496	-81.0309	233.093	-171.615	3.93779	110.95	-74.9758	6.44414	254.883	-143.152	-274.678	315.525	151.327	-46.7061	-105.517	-63.545	110.113	-42.79	128.105	-122.784	57.2987
2766	2869.51	3.36971	1.77553	80.0618	70.7247	-135.557	-545.832	390.633	138.78	-17.8588	86.2188	95.096	-17.1428	-338.5	162.949	-198.649	98.5556	-80.3616	234.321	-172.842	2.70766	112.181	-75.2802	5.43821	257.791	-146.313	-271.359	312.64	152.579	-45.7635	-101.19	-70.5278	102.26	-36.7684	130.038	-124.301	61.3839
2767	2765.71	3.37864	1.74613	79.9652	70.5211	-137.4	-549.147	394.317	132.467	-12.6553	85.5026	92.7571	-16.8223	-338.763	167.716	-200.753	98.9636	-80.5856	233.636	-172.156	3.38957	111.499	-75.1961	4.91728	255.768	-143.811	-267.832	308.528	152.555	-46.7854	-107.645	-60.5683	113.804	-46.875	126.3	-121.138	57.3591
2768	2670.84	3.39042	1.75109	80.8041	70.9398	-137.191	-548.495	393.647	132.702	-12.8586	85.6253	93.8656	-20.0948	-335.338	167.609	-201.329	98.5868	-80.4743	233.872	-172.387	3.10789	111.775	-75.0851	5.51341	257.473	-146.358	-273.555	315.193	153.015	-46.7563	-107.585	-62.1324	105.199	-41.1292	127.495	-122.512	61.6844
2769	2794.94	3.42323	1.72406	80.035	70.3053	-136.393	-546.434	391.371	134.265	-14.01	85.9558	94.4711	-21.7481	-333.475	167.802	-201.821	98.198	-81.3329	232.997	-171.511	3.95488	110.924	-74.3866	5.82941	253.81	-142.366	-274.754	315.812	152.55	-46.6399	-106.581	-61.9317	113.855	-46.5017	126.424	-121.335	57.2809
2770	2513.62	3.42272	1.72962	81.0905	70.8661	-136.678	-546.301	391.371	133.222	-13.3109	85.9331	93.2696	-22.3722	-331.667	175.451	-208.233	97.4103	-81.0452	233.613	-172.127	3.33639	111.542	-74.4944	7.00918	255.801	-145.016	-282.725	324.799	152.291	-46.6588	-104.163	-65.6714	105.147	-40.805	128.271	-122.952	61.0969
2771	2818.39	3.49032	1.71484	81.1555	70.1448	-140.357	-553.722	399.193	125.948	-7.37371	84.1425	95.1437	-20.5741	-334.878	164.04	-198.544	98.1581	-80.5407	234.142	-172.655	2.80761	112.071	-74.9583	7.91515	255.391	-144.421	-289.825	331.788	152.157	-46.805	-107.512	-61.1219	113.953	-46.0349	127.064	-121.79	56.7785
2772	2525.83	3.46312	1.71043	81.5697	70.4129	-138.557	-550.021	395.063	130.174	-10.523	84.798	90.3147	-13.427	-340.126	179.116	-209.747	97.6531	-81.0791	233.447	-171.961	3.50124	111.377	-74.5548	8.23357	257.005	-145.986	-292.029	334.463	151.581	-46.9032	-105.889	-64.0941	104.755	-40.1039	128.862	-123.326	60.5791
2773	2571.67	3.45515	1.72267	81.8603	70.9594	-135.629	-544.286	388.637	137.042	-15.6484	85.851	91.8634	-16.3076	-337.564	175.442	-207.21	97.5847	-80.9263	233.613	-172.126	3.33557	111.543	-74.5536	7.75867	255.653	-144.695	-289.006	331.27	151.978	-47.191	-110.007	-60.2777	97.2243	-36.1643	129.203	-123.896	64.3577
2774	2647.81	3.46707	1.7141	81.1608	70.7529	-137.375	-548.459	393.623	132.92	-12.9131	85.3331	93.1316	-19.4162	-334.269	174.311	-206.883	97.0702	-80.857	233.681	-172.195	3.26582	111.613	-74.6187	7.64877	251.599	-140.435	-287.359	329.114	152.075	-47.1994	-107.236	-62.0211	106.323	-41.5252	128.18	-122.901	59.7437
2775	2770.65	3.45432	1.73791	81.3888	70.8697	-135.643	-544.469	389.143	136.702	-15.6582	85.9815	95.2948	-20.545	-334.455	164.967	-199.33	97.6646	-80.6571	233.645	-172.158	3.30065	111.578	-74.9879	7.39305	254.003	-143.18	-285.771	327.859	152.63	-47.2569	-109.903	-60.2994	97.9046	-36.3829	129.393	-124.11	63.8788
2776	2614.44	3.46216	1.72112	81.1388	71.0936	-137.821	-549.668	395.179	131.664	-12.1501	85.2514	93.4063	-20.3697	-333.192	174.967	-207.666	96.9432	-80.549	233.755	-172.268	3.19028	111.688	-75.2147	7.31615	250.352	-139.275	-284.192	325.713	152.683	-47.4466	-107.216	-62.0029	106.219	-41.126	128.459	-123.111	59.2431
2777	2598.23	3.4645	1.73294	81.8948	71.4363	-135.951	-545.345	390.337	135.509	-14.8931	85.9609	93.9465	-21.0197	-332.472	174.001	-207.049	96.6813	-80.3664	233.938	-172.45	3.00749	111.871	-75.395	7.86213	252.308	-141.647	-287.398	329.593	152.837	-47.4021	-110.324	-59.5975	99.0323	-37.0723	129.531	-124.321	63.2368
2778	2841.75	3.46361	1.73577	80.6284	70.7741	-137.768	-549.288	394.983	131.127	-11.8278	85.3728	96.3497	-22.7094	-332.141	164.001	-199.021	97.2625	-80.6206	233.819	-172.332	3.12426	111.754	-75.2219	6.88663	249.687	-138.612	-281.517	322.79	153.024	-47.1767	-108.066	-60.9032	108.176	-42.502	128.492	-123.273	58.6587
2779	2822.46	3.45256	1.74323	80.7034	70.5085	-134.312	-541.846	386.455	139.428	-17.8826	86.5781	95.8835	-20.7725	-334.3	163.478	-198.082	97.4247	-81.042	233.389	-171.901	3.55465	111.324	-74.817	7.43038	251.966	-141.108	-285.178	327.012	152.621	-47.0516	-106.772	-63.4983	99.3465	-37.0056	130.128	-124.609	62.7665
2780	2710.11	3.4836	1.72428	80.8284	70.9753	-136.643	-547.802	393.326	134.373	-14.3554	85.8575	94.8118	-23.2945	-330.438	172.436	-206.003	96.7186	-80.761	233.77	-172.282	3.17219	111.706	-74.9966	6.84023	247.147	-136.145	-282.831	323.905	153.384	-47.3549	-109.802	-58.1574	113.098	-47.0032	126.702	-121.889	58.0997
2781	2638.49	3.46424	1.74603	81.2935	71.6599	-131.803	-538.555	382.654	148.758	-25.5902	87.1116	95.8155	-23.4446	-330.543	170.839	-205.034	96.8116	-80.0281	234.573	-173.085	2.36823	112.51	-75.7101	6.44024	250.058	-139.602	-279.877	321.591	154.497	-47.285	-109.594	-59.8933	102.35	-39.3422	128.247	-123.208	62.196
2782	2698.04	3.50518	1.74209	81.084	71.7198	-139.233	-554.712	401.329	129.323	-11.1521	84.7361	96.9972	-26.84	-326.717	170.852	-205.842	96.1466	-80.0748	234.377	-172.889	2.56156	112.317	-75.6894	6.65219	244.365	-133.724	-282.301	323.274	154.529	-47.1958	-107.209	-61.0918	111.598	-45.1113	127.186	-122.104	57.7573
2783	2658.55	3.51993	1.74606	81.6085	71.8497	-137.333	-550.676	396.745	133.811	-14.4179	85.446	97.7742	-29.0126	-324.24	170.776	-206.286	95.6751	-80.149	234.153	-172.665	2.78467	112.094	-75.6565	7.80611	245.459	-135.23	-289.352	331.113	154.317	-47.3132	-105.16	-64.6342	101.963	-38.6182	128.976	-123.535	61.6905
2784	2874.11	3.51989	1.74306	80.4766	70.9199	-133.871	-542.898	387.817	142.094	-20.4408	86.6551	99.5203	-30.192	-324.031	163.045	-200.032	96.0717	-80.2445	233.885	-172.397	3.04993	111.828	-75.6252	7.23819	243.953	-133.519	-285.53	326.701	154.331	-46.5156	-107.008	-61.8179	114.106	-46.453	127.425	-122.33	57.2733
2785	2818.25	3.51371	1.75173	81.0207	71.1884	-136.673	-549.39	395.274	135.311	-15.5044	85.7046	99.2988	-29.596	-324.652	163.231	-200.071	96.1373	-80.6321	233.498	-172.01	3.43627	111.442	-75.2527	7.8093	245.47	-135.114	-289.264	330.932	153.86	-46.7046	-105.355	-64.6223	104.888	-40.5176	129.174	-123.883	61.0483
2786	2899.33	3.50499	1.74309	79.6526	70.519	-135.126	-545.037	390.439	138.289	-17.6147	86.3227	99.06	-28.8323	-325.481	163.252	-199.922	96.2222	-80.5043	233.638	-172.149	3.29495	111.583	-75.2577	6.55869	244.086	-133.507	-282.423	323.39	154.389	-46.0893	-101.609	-67.6926	115.371	-46.9317	127.987	-122.666	56.7459
2787	2561.98	3.51454	1.72833	81.9237	71.6931	-134.92	-543.81	388.857	139.094	-17.9957	86.1584	97.1325	-29.8491	-323.075	173.742	-208.774	95.67	-80.7613	233.39	-171.901	3.5428	111.336	-75.0251	8.14301	247.881	-137.755	-290.759	332.787	153.52	-47.0086	-109.015	-60.6812	103.108	-39.655	128.336	-123.209	61.8569
2788	2784.42	3.51656	1.73722	81.1641	71.1624	-137.258	-549.421	395.292	133.58	-14.0385	85.3753	99.6061	-32.0859	-322.014	163.742	-200.816	96.0507	-80.7108	233.622	-172.134	3.30842	111.57	-74.9647	7.83182	245.936	-135.463	-288.841	330.287	153.344	-46.6769	-107.927	-60.7772	112.481	-45.3857	127.138	-122.096	57.4878
2789	2748.81	3.50041	1.74856	81.2372	71.3155	-135.289	-544.656	389.934	137.878	-17.1588	86.1341	99.452	-31.3133	-322.828	163.611	-200.564	96.0763	-80.3847	233.95	-172.461	2.98089	111.897	-75.2313	7.75814	248.543	-138.335	-288.481	330.496	153.714	-46.586	-104.865	-65.7399	102.926	-38.5331	129.008	-123.565	61.3934
2790	2794.88	3.50628	1.73843	80.7051	70.9959	-138.11	-551.051	397.302	131.081	-12.2555	85.1798	99.2564	-30.6401	-323.499	163.803	-200.602	96.0843	-80.7262	233.61	-172.121	3.32042	111.558	-75.0246	7.62721	245.78	-135.231	-287.264	328.616	153.4	-46.8074	-103.958	-65.0909	111.647	-44.1186	127.85	-122.487	56.9548
2791	2870.53	3.54685	1.72844	81.7502	70.9101	-134.505	-541.114	385.534	135.997	-14.4412	86.286	99.4272	-30.2701	-324.027	162.56	-199.501	96.1305	-80.3047	234.034	-172.545	2.89644	111.982	-75.3379	9.10887	249.672	-139.267	-296.511	338.841	152.604	-47.2106	-108.658	-60.9293	103.121	-39.3604	128.967	-123.779	61.2055
2792	2694.67	3.53416	1.71312	81.8422	70.9171	-136.02	-545.215	390.256	133.153	-12.6392	85.7759	96.6466	-28.3753	-324.664	173.311	-208.001	95.8481	-80.4988	233.788	-172.299	3.14095	111.737	-75.2948	9.26885	249.345	-138.683	-296.961	339.136	152.309	-47.2605	-108.458	-59.9103	112.399	-45.1042	127.718	-122.673	56.8742
2793	2608.28	3.51734	1.72629	82.4035	71.5183	-139.602	-553.373	399.613	125.046	-6.92437	84.5185	96.2135	-26.7254	-326.366	173.1	-207.427	95.8958	-80.3122	233.975	-172.486	2.95422	111.924	-75.4668	9.42934	251.344	-140.878	-297.394	340.08	152.378	-47.2761	-105.892	-64.2676	102.207	-37.9406	129.585	-124.076	60.7678
2794	2791.84	3.51047	1.74408	82.049	71.1637	-139.196	-551.082	397.038	125.089	-6.67974	84.7447	97.6294	-25.5481	-329.043	163.343	-198.981	96.7725	-80.3381	233.972	-172.483	2.95546	111.923	-75.4293	8.86365	253.167	-142.662	-295.081	337.685	152.534	-46.3841	-106.69	-65.1288	96.3123	-34.6746	130.953	-125.238	64.8491
2795	2842.2	3.5059	1.73343	80.7967	70.4871	-135.8	-544.771	389.84	134.342	-13.7276	85.9689	97.1947	-25.182	-329.247	164.906	-200.186	96.7353	-80.6751	233.637	-172.148	3.29076	111.588	-75.1879	8.18673	248.528	-137.666	-290.81	332.477	152.661	-46.6554	-105.817	-64.2871	105.968	-41.0318	129.691	-124.274	60.2288
2796	2861.17	3.49632	1.73322	80.1436	70.2818	-138.025	-549.651	395.558	129.227	-10.2078	85.2298	97.2206	-25.1314	-329.306	164.808	-200.09	96.707	-80.365	233.948	-172.459	2.9795	111.899	-75.475	7.44743	248.222	-137.424	-286.026	327.474	153.337	-46.3205	-102.85	-66.4397	115.93	-46.7991	128.453	-123.044	55.9574
2797	2809.01	3.49017	1.73817	80.5126	70.3775	-135.894	-545.207	390.52	134.605	-14.2508	86.0157	97.23	-25.2785	-329.098	165.123	-200.391	96.6366	-80.7457	233.568	-172.079	3.35858	111.52	-75.2219	8.11563	249.877	-139.275	-289.74	331.776	152.998	-46.6898	-101.78	-68.6608	106.171	-40.2921	130.346	-124.73	59.6636
2798	2766.07	3.51115	1.73923	82.2021	71.2097	-137.972	-548.845	394.38	128.311	-9.00431	85.0449	96.963	-24.8789	-329.461	165.724	-200.747	96.6581	-80.3068	234.008	-172.519	2.91832	111.96	-75.5294	9.17951	252.777	-142.191	-296.123	338.687	152.35	-46.7641	-108.166	-63.2137	96.8082	-34.6246	131.662	-125.937	63.7781
2799	2798.8	3.51668	1.72424	81.2819	70.6256	-135.511	-543.774	388.671	134.63	-13.8096	85.9861	97.0189	-25.7544	-328.346	166.875	-201.877	96.4479	-80.7107	233.605	-172.116	3.32097	111.557	-75.258	8.89699	249.544	-138.74	-293.938	335.918	152.38	-47.0072	-107.339	-62.5004	106.037	-40.4217	130.413	-124.94	59.1814
2800	2805.96	3.51457	1.72272	80.6644	70.3372	-135.593	-543.97	389.07	134.738	-14.1521	86.0339	97.5379	-27.4815	-326.406	167.098	-202.412	96.1332	-80.4578	233.859	-172.37	3.06709	111.811	-75.4659	8.52672	248.592	-137.954	-291.513	333.387	152.896	-46.6451	-104.573	-64.3282	116.11	-46.4249	129.146	-123.715	54.9456
2801	2771.36	3.51669	1.73088	81.8674	70.9336	-136.076	-544.77	390.163	133.523	-13.4273	85.936	98.5071	-28.9433	-325.058	164.853	-200.892	95.9626	-80.8828	233.434	-171.944	3.49233	111.386	-75.0958	9.24251	250.386	-139.981	-295.644	338.136	152.425	-47.2633	-110.257	-58.7448	105.687	-41.3127	129.224	-124.224	60.3421
2802	2646.83	3.49177	1.72917	81.072	70.9939	-138.542	-550.475	396.763	127.929	-9.51034	85.092	95.7315	-25.3384	-327.815	173.407	-207.305	95.9515	-80.5095	233.885	-172.395	3.03905	111.839	-75.3331	7.86536	248.022	-137.31	-287.452	329.046	152.947	-46.6204	-106.899	-61.6027	115.157	-46.8211	128.175	-123.027	56.063
2803	2626.58	3.49426	1.73259	81.3022	71.0009	-135.945	-545.359	390.86	134.678	-14.5306	86.0251	95.5912	-25.0142	-327.953	174.162	-207.914	95.7646	-80.7796	233.615	-172.125	3.30863	111.57	-75.07	8.5364	248.977	-138.408	-291.927	334.098	152.746	-46.7794	-104.876	-65.0372	105.785	-40.4849	130.02	-124.623	59.7804
2804	2784.16	3.46211	1.74262	81.9283	71.3544	-136.331	-545.429	391.158	133.429	-13.7139	85.967	99.0902	-28.6478	-325.828	160.777	-197.815	96.1971	-81.4593	232.955	-171.465	3.96823	110.91	-74.3018	8.68402	251.546	-140.869	-290.394	332.478	151.499	-47.4533	-110.932	-59.5798	95.8715	-34.5697	131.249	-125.826	64.1077
2805	2727.66	3.46193	1.74091	81.4429	71.3641	-139.44	-552.309	399.061	126.196	-8.52381	84.8741	98.0642	-27.7957	-326.346	164.437	-200.594	96.1892	-80.9835	233.828	-172.338	3.08582	111.792	-74.5152	7.93328	249.588	-138.665	-286.398	327.898	151.841	-47.239	-108.144	-61.452	105.47	-40.1686	130.184	-124.859	59.4534
2806	2741.22	3.47032	1.74467	81.4487	71.2692	-136.469	-546.815	392.616	134.072	-14.3383	85.9005	98.0911	-27.804	-326.344	164.407	-200.509	96.1421	-81.2991	233.511	-172.02	3.40324	111.474	-74.2104	8.27999	249.871	-139.134	-290.289	332.201	151.985	-46.6786	-105.449	-66.0173	97.229	-34.8026	131.85	-126.118	63.6383
2807	2731.09	3.45173	1.74534	80.4093	71.0502	-136.665	-546.288	392.322	132.445	-13.2477	85.9658	97.9231	-28.37	-325.504	166.163	-202.025	95.9273	-81.0901	233.736	-172.245	3.17734	111.7	-74.295	7.07388	248.26	-137.351	-282.473	323.791	152.43	-46.3386	-101.681	-68.9832	105.768	-39.1695	130.913	-125.235	58.9234
2808	2486.18	3.52652	1.69284	82.0666	71.645	-136.858	-544.699	390.165	127.452	-7.96117	85.6249	94.7817	-27.1616	-324.97	180.197	-213.01	95.2916	-81.4203	233.388	-171.898	3.52453	111.353	-74.2571	8.57023	250.564	-140.023	-292.304	334.39	151.913	-47.567	-106.423	-64.1069	98.3901	-36.2265	132.044	-126.442	62.9664
2809	2130.05	3.34925	1.80858	82.7602	73.2948	-133.968	-537.948	383.746	133.739	-12.3698	86.6976	93.6939	-24.7693	-325.23	187.528	-221.955	93.9751	-78.2959	237.121	-175.578	-0.233342	115.01	-75.6694	6.68679	253.29	-142.618	-279.667	321.016	152.775	-50.8348	-106.327	-61.9873	90.5921	-36.3539	130.358	-125.533	69.3326
2810	2658.05	3.38506	1.78468	81.4895	72.5636	-136.905	-547.423	393.982	130.163	-10.5822	85.5823	97.7857	-26.9744	-325.766	167.754	-205.074	95.273	-78.3742	236.144	-174.611	1.36697	113.254	-75.6866	5.48665	251.161	-139.651	-272.973	313.622	152.937	-48.5739	-107.067	-62.5802	95.9347	-36.2126	130.003	-124.625	64.4057
2811	3059.28	3.42248	1.78023	80.9268	71.9976	-137.075	-546.741	393.329	129.832	-10.5506	85.7314	101.132	-27.9379	-325.589	156.85	-197.108	95.2587	-78.6777	233.691	-171.946	3.69951	110.536	-75.5319	5.25164	250.135	-138.201	-271.105	311.561	152.638	-47.3264	-111.285	-58.8296	98.8121	-36.1602	130.844	-125.415	62.15
2812	2682.12	3.40956	1.74702	80.5393	71.3179	-134.745	-541.165	386.977	135.566	-14.8341	86.6414	94.5248	-20.6387	-330.618	178.54	-213.209	94.8202	-79.6538	232.711	-170.965	4.6783	109.557	-74.5574	5.21449	249.842	-137.951	-273.31	313.67	152.199	-47.5273	-110.666	-57.5641	110.44	-44.1443	128.734	-123.825	57.745
2813	2624.43	3.40011	1.76301	81.2616	72.0504	-137.232	-548.388	394.92	131.228	-12.0033	85.6648	95.8151	-24.0854	-327.96	174.874	-210.492	95.3337	-79.4793	233.34	-171.594	4.05124	110.185	-74.6384	5.13789	252.521	-141.088	-273.782	314.81	152.894	-47.1457	-108.058	-62.3077	100.759	-37.1427	130.573	-125.201	61.8651
2814	2702.57	3.40933	1.75641	80.1471	71.4945	-135.491	-544.082	390.018	135.501	-15.2147	86.363	96.2445	-25.1099	-327.101	173.585	-209.351	95.2947	-79.1748	233.728	-171.982	3.66276	110.574	-74.7943	4.49948	249.573	-137.754	-270.445	310.85	153.137	-46.8579	-104.697	-64.8134	110.359	-42.9084	129.518	-124.129	57.2793
2815	2630.07	3.4447	1.7434	81.7687	71.934	-135.286	-542.119	387.446	132.284	-11.6939	86.3669	97.1677	-28.3979	-323.807	173.039	-209.456	95.1339	-78.9309	233.973	-172.227	3.41811	110.818	-75.0204	5.95928	253.536	-142.667	-279.924	321.502	153.017	-47.4087	-110.524	-59.2034	101.588	-38.0613	130.617	-125.458	61.5509
2816	2832.67	3.45231	1.74601	81.0179	71.5725	-137.144	-547.24	393.249	129.161	-9.78589	85.684	99.659	-30.9116	-322.559	163.323	-201.661	95.5818	-79.0076	233.852	-172.105	3.53868	110.698	-75.1433	5.57188	250.707	-139.435	-276.733	317.626	153.203	-47.601	-109.85	-58.8154	109.334	-42.3356	129.547	-124.367	56.9876
2817	2654.33	3.47306	1.73869	81.8092	72.0444	-136.363	-544.378	390.073	130.299	-10.5258	86.1007	98.6435	-32.0155	-320.427	170.162	-207.435	94.903	-79.099	233.761	-172.015	3.62893	110.608	-75.1183	6.36062	252.01	-141.415	-281.056	322.781	153.48	-47.5724	-110.071	-59.4876	102.441	-38.4664	130.737	-125.469	60.9062
2818	2692.37	3.48523	1.73002	81.4121	71.4431	-138.529	-549.185	395.665	125.707	-7.42433	85.3577	99.1537	-32.4718	-320.144	167.878	-205.281	94.7125	-79.388	233.472	-171.726	3.91803	110.318	-74.8468	6.87849	250.064	-139.348	-284.63	326.19	153.013	-47.3236	-109.329	-58.8225	112.777	-45.3272	129.417	-124.321	56.5123
2819	2916.11	3.46688	1.75928	81.7473	72.0353	-137.846	-547.696	393.95	127.408	-8.6751	85.6013	102.795	-33.3833	-319.752	158.531	-199.965	94.1808	-76.576	234.871	-172.988	2.44255	111.575	-76.186	5.63089	253.727	-143.078	-280.279	322.427	154.134	-47.7014	-109.21	-59.907	104.267	-40.1309	129.761	-124.712	60.5849
2820	3050.34	3.45102	1.76129	80.3099	70.9782	-134.924	-541.643	386.959	134.923	-14.2661	86.6455	101.355	-29.5639	-324.072	158.687	-198.826	94.9164	-77.4459	232.615	-170.729	4.67513	109.341	-75.8008	4.82486	250.98	-140.136	-274.854	316.104	154.29	-47.1613	-109.714	-58.7292	109.593	-44.1275	126.994	-121.846	59.0566
2821	2815.09	3.45189	1.75573	81.2162	71.9119	-134.106	-540.993	386.093	138.531	-17.2776	86.8673	100.761	-32.9637	-319.508	166.169	-205.664	94.186	-77.0991	232.79	-171.059	4.96958	108.968	-75.7288	5.14927	252.744	-142.113	-277.154	318.931	154.277	-46.8625	-107.107	-63.394	99.3468	-36.8639	128.739	-123.211	63.2134
2822	2806.2	3.46619	1.75744	80.6736	71.7547	-134.278	-542.492	387.723	139.343	-18.1649	86.747	101.656	-34.9435	-317.429	164.911	-204.955	93.7319	-76.5629	233.348	-171.618	4.40989	109.528	-76.1013	4.94509	247.084	-136.345	-276.604	317.928	154.603	-46.6845	-107.693	-61.2206	111.253	-44.9236	126.975	-121.91	58.4993
2823	2733.4	3.47976	1.75847	81.4795	72.2029	-134.948	-544.662	390.143	138.495	-17.7265	86.4778	102.168	-36.5635	-315.556	164.974	-205.274	93.2785	-76.8325	233.08	-171.35	4.67757	109.26	-75.949	6.09807	248.348	-138.177	-282.77	324.953	154.65	-46.8811	-106.223	-64.2889	100.556	-37.4152	128.773	-123.287	62.5635
2824	2821.15	3.49906	1.75037	81.2031	71.971	-135.606	-545.197	390.906	136.014	-15.8078	86.3532	103.025	-38.0329	-314.119	163.069	-203.962	93.0062	-76.5413	233.369	-171.639	4.38849	109.549	-76.2457	5.89403	245.919	-135.569	-281.197	322.853	154.802	-47.1789	-109.683	-58.3044	112.418	-46.0895	126.289	-121.448	57.8846
2825	2736.17	3.49943	1.75572	81.905	72.3052	-137.213	-548.392	394.694	132.224	-13.154	85.8428	103.317	-38.4611	-313.694	162.367	-203.397	92.8604	-76.8807	233.031	-171.301	4.72595	109.212	-76.0444	6.7304	248.128	-138.171	-285.746	328.166	154.596	-47.4954	-108.58	-60.6644	101.978	-39.0641	127.984	-122.825	61.8492
2826	2405.71	3.63968	1.73567	81.8557	71.6525	-138.403	-548.039	394.307	130.742	-11.7049	84.7048	97.8289	-36.5368	-314.521	181.279	-214.862	92.7765	-79.0997	230.637	-168.883	7.0981	106.808	-74.1202	6.75968	241.475	-131.848	-297.667	339.339	156.328	-47.3994	-109.791	-58.1204	112.084	-45.6368	126.825	-122.002	57.6888
2827	2736.64	3.57736	1.74076	80.9177	70.5452	-132.48	-536.013	380.171	145.521	-22.4218	86.6804	100.173	-32.3577	-321.495	162.92	-199.234	94.7602	-78.9585	231.599	-169.923	6.20829	107.814	-74.1876	6.65769	247.065	-137.123	-294.786	337.104	155.19	-47.4343	-107.822	-61.704	102.515	-39.1622	128.625	-123.392	61.568
2828	2782.26	3.56687	1.74232	80.0642	70.6565	-135.538	-545.487	390.896	138.507	-17.6561	85.8171	99.4555	-31.6003	-322.003	165.198	-201.031	94.7652	-78.8228	232.227	-170.55	5.57418	108.448	-74.2515	5.23391	241.419	-131.033	-287.847	328.971	155.886	-47.0582	-105.739	-62.9962	112.095	-44.8744	127.524	-122.286	57.1716
2829	2710.79	3.5588	1.75131	80.8566	71.3973	-136.251	-546.431	392.177	135.787	-15.652	85.7192	99.6262	-32.5271	-320.866	165.681	-201.645	94.5052	-78.6628	232.638	-170.961	5.1607	108.861	-74.3262	5.08662	243.151	-132.975	-286.213	327.754	156.155	-47.0949	-109.15	-60.1955	105.375	-40.992	128.504	-123.368	60.7265
2830	2437.61	3.50518	1.76806	81.0015	72.3404	-140.896	-557.044	404.182	124.673	-7.47387	84.0091	96.1503	-27.6951	-324.825	175.681	-209.162	94.7666	-78.1625	232.857	-171.179	4.93498	109.087	-74.5457	3.6041	245.475	-135.244	-278.095	319.617	156.783	-45.8245	-103.135	-69.2417	97.127	-34.9575	130.539	-124.658	64.9935
2831	2683.57	3.51423	1.76545	80.0539	71.5611	-136.2	-546.842	392.557	135.87	-15.7268	85.7662	99.5056	-33.5221	-319.965	165.748	-201.932	94.7776	-78.1251	232.896	-171.217	4.89564	109.127	-74.6904	3.88026	242.93	-132.362	-277.832	318.744	156.296	-46.2543	-103.003	-67.9772	104.712	-39.3012	129.561	-123.762	60.2405
2832	2723.48	3.50802	1.7713	81.0651	71.8581	-136.914	-547.026	393.089	132.925	-13.5454	85.6755	100.993	-34.351	-319.727	159.913	-197.306	94.8018	-78.4677	232.531	-170.853	5.26033	108.762	-74.3752	4.3957	246.134	-135.989	-280.277	321.929	155.993	-47.169	-110.027	-60.1982	97.6622	-36.4136	129.812	-124.485	64.0318
2833	2723.1	3.51643	1.77186	80.8212	72.0334	-143.72	-561.898	409.748	121.786	-5.60251	82.507	100.919	-30.6383	-323.57	157.608	-195.581	95.3557	-77.7873	233.65	-171.971	4.13632	109.886	-74.6907	3.68878	246.085	-135.519	-276.556	317.584	156.287	-46.5795	-106.42	-63.9673	106.092	-40.2773	129.558	-123.896	59.4065
2834	2691.45	3.45652	1.74297	80.1604	71.5547	-141.512	-559.336	406.576	125.407	-8.07202	83.5855	95.5372	-23.7324	-328.929	173.023	-207.97	95.466	-79.4087	230.508	-168.019	9.35223	104.8	-73.6547	3.27478	245.304	-133.811	-269.381	309.857	154.62	-46.9546	-111.053	-58.1869	109.575	-42.0164	129	-123.765	57.0839
2835	2734.34	3.44097	1.76687	80.0951	71.0939	-139.135	-553.751	400.293	130.759	-12.0636	84.5586	98.2498	-27.3107	-326.743	163.023	-200.052	95.9982	-79.1866	231.591	-169.104	8.32022	105.892	-73.7643	3.85197	247.405	-136.622	-275.019	316.469	154.757	-47.0984	-107.868	-62.4091	102.715	-38.342	130.548	-125.208	61.0984
2836	2636.08	3.44325	1.75751	79.3054	71.1369	-136.297	-548.075	393.778	137.492	-17.0594	85.629	96.4628	-28.038	-324.975	171.894	-207.277	95.5625	-78.8266	232.112	-169.625	7.79816	106.414	-74.0283	2.89364	244.086	-132.832	-269.471	310.013	155.294	-46.7448	-104.319	-65.4928	111.649	-43.3213	129.611	-124.094	56.5549
2837	2532.05	3.45393	1.75676	80.6524	71.4545	-137.787	-549.162	395.325	131.645	-12.4697	85.3332	96.7326	-28.8289	-324.013	171.981	-207.414	95.2006	-79.1511	231.787	-169.3	8.12346	106.089	-73.7362	4.12822	247.398	-136.966	-277.253	318.966	154.919	-47.2531	-109.518	-60.1605	102.581	-38.782	130.615	-125.337	61.2378
2838	2789.93	3.45512	1.76193	79.2674	70.6251	-135.271	-543.571	388.95	137.511	-16.7766	86.2883	98.5839	-29.7573	-324.268	163.423	-200.328	95.7219	-79.075	231.913	-169.426	7.99593	106.216	-73.7722	3.25585	244.872	-133.869	-272.321	313.137	154.979	-46.9795	-107.593	-61.1806	111.442	-44.0055	129.529	-124.207	56.7198
2839	2503.44	3.44224	1.76808	80.2164	71.5409	-137.925	-550.16	396.429	131.447	-12.4382	85.3351	96.1583	-28.6076	-324.285	173.423	-208.268	95.4037	-79.0317	231.958	-169.471	7.95035	106.262	-73.8516	3.52353	247.05	-136.437	-273.898	315.422	155.313	-46.8789	-104.693	-66.0661	101.383	-36.8232	131.438	-125.665	60.8145
2840	2770.98	3.48206	1.74753	79.7298	70.5798	-136.264	-545.341	390.742	133.645	-13.4473	85.9096	98.9836	-32.1247	-321.903	163.088	-200.047	95.5568	-79.0905	231.9	-169.412	8.00817	106.204	-73.8004	3.97528	245.16	-134.54	-276.817	318.012	155.021	-47.1774	-110.097	-57.8973	114.351	-46.5743	128.918	-123.922	56.1656
2841	2663.45	3.4672	1.76366	80.3521	71.1381	-140.109	-554.174	400.824	124.875	-7.18873	84.5301	98.5671	-30.4268	-323.746	163.011	-199.614	95.7207	-78.7171	232.275	-169.787	7.6327	106.58	-74.0796	4.07631	248.154	-137.811	-277.655	319.647	155.312	-47.0101	-107.16	-62.7687	104.816	-39.5945	130.803	-125.467	60.0547
2842	2584.69	3.46929	1.74639	79.6597	70.97	-138.597	-551.26	397.451	128.843	-10.1574	85.0528	96.1615	-28.8871	-324.192	172.671	-207.26	95.4291	-78.867	232.126	-169.639	7.78059	106.432	-74.0383	3.58861	244.655	-133.823	-274.528	315.605	155.315	-47.0034	-105.112	-63.8203	113.268	-44.7335	129.764	-124.3	55.6042
2843	2716.17	3.43489	1.78227	79.8518	71.1039	-136.137	-546.854	392.477	134.299	-14.3765	86.0231	98.35	-30.1684	-324.155	163.167	-199.531	95.9189	-78.9107	232.2	-169.712	7.70531	106.507	-73.8078	3.24756	247.045	-136.348	-272.76	314.415	155.244	-46.4536	-107.322	-63.1039	103.71	-38.2804	130.857	-125.535	60.4003
2844	2749.43	3.44428	1.77072	79.126	70.6448	-137.396	-548.512	394.613	130.626	-11.7124	85.7125	98.0946	-30.0276	-324.144	164.413	-200.484	95.7687	-79.22	231.891	-169.403	8.0138	106.199	-73.492	2.98968	244.56	-133.498	-271.397	312.315	154.876	-46.3512	-105.544	-63.5131	112.992	-44.3129	129.714	-124.393	55.9235
2845	2693.16	3.43914	1.78309	79.3226	70.7355	-135.571	-544.139	389.663	134.775	-14.7242	86.4222	98.0661	-29.7839	-324.396	164.428	-200.391	95.672	-78.8822	232.23	-169.742	7.67422	106.538	-73.7398	3.2401	247.243	-136.642	-273.522	315.276	155.359	-46.2232	-102.333	-68.5876	103.888	-37.752	131.605	-125.986	59.8892
2846	2674.42	3.44204	1.79848	80.6342	71.637	-136.543	-546.377	392.225	132.642	-13.1903	86.0563	97.8385	-29.164	-325.115	164.409	-200.095	95.7235	-78.2632	232.859	-170.374	7.00741	107.201	-73.8601	3.33963	246.737	-136.155	-274.747	316.4	155.193	-47.37	-111.285	-58.9331	96.933	-35.5379	131.52	-126.168	63.7108
2847	2661.02	3.47471	1.73232	80.9194	70.9558	-141.941	-558.81	405.01	120.801	-4.25945	84.0062	96.808	-23.7231	-331.601	162.069	-197.228	96.7639	-78.3394	232.392	-169.907	7.47125	106.737	-73.8628	4.51313	249.872	-139.713	-284.599	327.637	154.711	-49.0038	-107.361	-62.3051	92.8735	-35.9152	132.184	-127.263	68.074
2848	2756.96	3.47034	1.73138	79.5621	70.5341	-137.392	-549.602	394.945	132.27	-12.7599	85.5302	96.1846	-24.363	-330.463	165.915	-200.506	96.5209	-78.758	231.964	-169.479	7.89882	106.309	-73.5686	3.10102	244.583	-133.52	-276.522	317.79	155.126	-48.9785	-107.537	-60.7511	101.972	-41.3025	130.922	-126.363	63.2976
2849	2688.86	3.45969	1.74797	79.8571	70.9217	-135.513	-545.086	389.96	136.337	-15.7242	86.2627	96.3119	-25.0261	-329.728	166.207	-200.826	96.3562	-78.4466	232.277	-169.791	7.58592	106.622	-73.8459	3.08555	247.215	-136.536	-276.174	317.967	155.715	-48.5836	-105.028	-65.4645	92.3972	-34.6351	132.727	-127.484	67.7305
2850	2730.03	3.46564	1.73807	79.1134	70.5195	-137.08	-548.166	393.717	132.323	-12.9183	85.8095	96.5491	-25.9055	-328.733	166.431	-201.16	96.1164	-78.7328	231.992	-169.506	7.87063	106.338	-73.6075	2.85924	244.204	-133.138	-274.43	315.484	155.388	-48.7953	-103.188	-65.7057	101.715	-40.4715	131.578	-126.631	62.9018
2851	2715.06	3.47431	1.75752	79.5899	70.8015	-135.628	-544.086	389.229	134.956	-14.7326	86.3958	96.8813	-27.0124	-327.491	166.53	-201.42	95.8111	-78.4256	232.299	-169.814	7.56268	106.646	-73.9108	2.88946	244.571	-133.579	-273.765	314.85	155.642	-47.2947	-109.362	-60.0319	107.384	-41.1025	130.928	-125.568	58.2612
2852	2636.32	3.4729	1.76528	80.2403	71.1832	-136.731	-546.568	392.227	132.396	-13.014	86.0617	97.2418	-28.1431	-326.195	166.624	-201.708	95.4846	-78.7086	232.018	-169.532	7.84403	106.364	-73.7061	3.65151	246.418	-135.948	-277.909	319.678	155.601	-47.1277	-107.717	-63.2902	97.7179	-34.643	132.678	-126.865	62.5064
2853	2589.46	3.60924	1.71586	80.7851	70.7496	-139.008	-547.324	392.73	128.134	-8.41535	84.2923	97.1699	-30.1999	-323.146	170.338	-205.276	94.7217	-78.7103	232.017	-169.531	7.84384	106.364	-73.7901	5.59448	247.232	-136.948	-290.371	332.27	155.13	-46.6424	-107.282	-62.9505	105.138	-38.0604	132.953	-127.279	57.6802
2854	2690.21	3.60473	1.71123	80.4975	70.3166	-138.323	-545.943	391.149	129.736	-9.59558	84.5504	97.8694	-30.7015	-322.077	169.42	-205.075	94.2519	-77.9094	232.616	-170.13	7.24395	106.964	-74.6254	5.78892	247.531	-137.217	-290.909	332.963	155.006	-45.3661	-107.831	-61.6095	116.015	-46.4264	129.829	-124.537	55.5897
2855	2619.03	3.55854	1.7276	80.7808	70.3606	-135.347	-539.248	383.564	136.393	-14.4422	85.6967	97.692	-29.3237	-323.502	168.253	-204.046	94.4776	-78.0946	232.29	-169.803	7.56921	106.639	-74.5868	6.14291	249.683	-139.54	-292.534	335.215	154.825	-45.6734	-108.465	-62.4658	106.018	-39.5182	131.547	-126	59.375
2856	2626.64	3.57234	1.70415	81.0957	70.7504	-136.104	-543.893	388.914	135.669	-14.6382	85.5735	97.8474	-32.7239	-318.798	172.529	-207.973	93.3368	-78.8455	231.536	-169.05	8.32363	105.885	-73.9517	6.85266	244.38	-134.318	-295.128	337.772	154.614	-47.4704	-110.756	-57.1698	113.276	-44.6888	129.898	-124.849	55.0686
2857	2491.91	3.52893	1.73285	81.7868	71.4954	-139.927	-553.393	399.767	126.938	-8.52832	84.2634	96.0257	-28.095	-323.597	175.183	-209.362	94.0249	-78.6789	231.909	-169.422	7.95119	106.257	-73.9767	6.595	245.92	-135.795	-293.286	336.188	154.406	-48.1387	-110.755	-58.1024	102.504	-37.6744	131.405	-126.177	58.985
2858	2694.38	3.50938	1.73408	80.025	70.6755	-135.766	-545.59	390.831	137.248	-16.3123	85.8227	96.7876	-27.7955	-324.586	170.684	-205.547	94.4275	-78.4335	232.156	-169.669	7.7036	106.505	-74.1222	4.98997	242.152	-131.639	-284.691	326.563	155.113	-47.6895	-108.153	-59.9789	112.386	-43.5889	130.284	-125.052	54.5725
2859	2607.98	3.54399	1.72931	81.1693	70.7732	-138.532	-548.837	394.764	129.014	-9.85141	84.9938	96.8238	-28.4262	-323.708	171.637	-206.461	94.0909	-78.6928	231.896	-169.41	7.96306	106.246	-73.8779	6.61336	245.919	-135.781	-294.434	337.389	154.293	-47.5139	-109.898	-59.222	106.965	-40.977	131.714	-126.534	58.502
2860	2596.75	3.52475	1.74365	81.1507	71.0639	-135.593	-542.861	387.958	136.018	-15.0776	86.0973	96.8708	-28.3409	-323.861	171.242	-206.079	94.0558	-78.5087	232.081	-169.595	7.77754	106.431	-73.9719	6.36908	245.938	-135.754	-293.061	335.965	154.438	-47.0142	-108.204	-63.077	97.1242	-34.2471	133.568	-127.781	62.6785
2861	2830.26	3.5064	1.74984	79.6205	70.4126	-136.653	-545.695	391.191	133.729	-13.513	85.7211	98.5585	-27.7804	-326.087	161.242	-197.624	95.1526	-78.5127	231.881	-169.394	7.97586	106.233	-74.226	4.66308	243.125	-132.557	-282.794	324.46	155.215	-47.5246	-106.886	-63.0515	105.127	-38.8971	132.486	-126.778	57.9863
2862	2730.87	3.52521	1.74852	81.0302	70.86	-137.534	-545.483	390.93	129.382	-9.70563	85.464	98.3414	-28.1572	-325.559	162.863	-199.056	95.0839	-78.0181	232.376	-169.889	7.48016	106.729	-74.6432	5.60296	248.376	-138.337	-288.758	331.56	155.184	-47.7445	-111.186	-59.272	98.8629	-35.5881	133.421	-127.958	61.9771
2863	2640.17	3.50663	1.80575	79.8568	70.7719	-136.956	-543.195	389.905	129.382	-9.69687	85.8429	98.0123	-28.9541	-324.24	165.665	-201.492	94.711	-78.2094	232.187	-169.7	7.66694	106.542	-74.4285	3.82782	245.073	-134.556	-278.891	320.202	155.949	-46.5225	-108.953	-61.7296	107.666	-39.9767	132.714	-126.869	57.3366
2864	2734.53	3.51298	1.77533	78.7162	70.5345	-136.948	-543.185	389.905	129.498	-10.0579	85.9611	98.3064	-30.1311	-322.784	166.105	-202.058	94.3169	-78.8571	231.543	-169.055	8.30557	105.903	-73.9359	2.63462	242.128	-131.364	-271.843	311.988	156.663	-45.5158	-105.609	-65.0373	116.57	-44.7938	131.938	-125.52	52.9633
2865	2512.22	3.49078	1.76163	80.1643	70.9746	-139.204	-548.749	395.949	124.777	-6.70178	85.0704	94.9897	-25.1323	-326.89	175.485	-208.88	94.4928	-79.1229	231.653	-169.166	8.1952	106.013	-73.8083	3.67749	245.885	-135.372	-277.184	318.462	155.797	-47.3039	-110.245	-58.4028	108.879	-43.3396	128.198	-123.391	59.3374
2866	2558.19	3.47177	1.77287	79.9769	71.0889	-135.144	-540.938	386.657	135.33	-14.5797	86.5063	94.5979	-23.0829	-329.158	174.476	-207.592	94.7342	-78.8105	232.173	-169.685	7.67367	106.535	-73.9862	3.58042	245.4	-134.739	-276.525	317.899	155.731	-46.9497	-107.937	-62.9249	98.0242	-35.7892	130.152	-124.676	63.5555
2867	2781.44	3.4783	1.77719	78.8234	70.7297	-137.066	-546.896	393.221	131.854	-12.3282	85.745	97.8417	-28.5091	-325.188	164.476	-200.184	95.2916	-78.8032	232.182	-169.694	7.66384	106.545	-73.8608	2.52508	241.961	-130.874	-270.968	311.358	156.127	-46.4879	-103.888	-66.2835	108.087	-41.8706	129.167	-123.669	58.8987
2868	2800.9	3.46315	1.76361	79.8829	70.5312	-133.187	-537.736	382.361	139.982	-17.7853	86.6983	99.2006	-29.1439	-325.336	158.434	-195.132	95.5086	-79.3301	231.602	-169.114	8.24487	105.963	-73.3774	4.39514	247.127	-136.673	-279.367	321.113	154.673	-47.6593	-109.524	-60.3894	97.277	-35.6263	130.35	-124.897	63.09
2869	2204.91	3.23317	1.80029	81.7789	74.2775	-127.912	-529.262	371.91	153.334	-26.73	89.3276	90.1346	-22.5784	-323.644	196.127	-230.459	91.4514	-75.1467	238.426	-175.838	1.39217	112.64	-75.4173	2.8061	252.713	-139.969	-255.421	296.623	152.073	-48.0569	-108.879	-59.4457	109.026	-44.7312	129.009	-124.197	59.62
2870	2592.36	3.3083	1.77629	81.2903	73.3311	-131.948	-539.519	383.774	145.595	-22.146	87.7579	95.1572	-28.9497	-320.518	178.428	-215.446	92.8891	-75.2219	237.777	-175.128	2.00351	111.924	-75.3838	2.71108	253.445	-141.006	-258.545	300.004	153.103	-47.0034	-109.631	-58.5749	112.919	-46.2144	127.127	-122	57.6453
2871	2517.24	3.29317	1.79885	81.1469	73.0541	-135.274	-547.385	392.797	138.338	-17.2801	86.4259	96.0018	-29.7198	-320.701	175.887	-213.166	93.7109	-75.6263	234.15	-171.162	5.4119	107.923	-75.2078	2.0914	256.454	-144.185	-257.92	300.055	153.849	-46.8992	-107.367	-62.5714	102.944	-39.0997	128.792	-123.511	61.7426
2872	2542.68	3.32501	1.78734	80.8789	72.8869	-141.551	-561.275	408.376	123.657	-6.39424	84.0551	95.4431	-26.9398	-324.148	174.395	-210.97	94.3596	-75.8793	233.409	-170.42	6.14726	107.187	-75.0894	1.66582	252.761	-140.051	-256.225	297.478	153.889	-47.1612	-109.935	-58.0698	113.375	-46.3633	127.113	-122.224	57.0925
2873	2627.8	3.33833	1.79926	80.7654	72.7837	-135.462	-547.505	392.951	138.756	-17.8368	86.1771	100.274	-36.9092	-315.086	164.441	-204.495	94.0097	-75.5205	233.769	-170.779	5.7879	107.547	-75.3831	1.93488	255.091	-143.46	-259.324	301.518	155.158	-46.549	-105.597	-64.8936	104.532	-39.5276	129.213	-123.833	61.113
2874	2552.37	3.36212	1.7881	80.3043	72.8331	-139.361	-555.526	402.151	129.034	-10.6527	84.8378	98.571	-35.3446	-315.982	171.19	-209.617	93.7878	-75.6337	233.661	-170.672	5.89579	107.439	-75.2657	1.46326	250.79	-138.611	-257.128	298.312	155.197	-46.3773	-103.106	-66.3694	113.249	-44.8879	128.218	-122.66	56.5609
2875	2617.29	3.36997	1.80066	81.2836	73.1582	-136.351	-549.246	394.974	136.478	-16.1981	85.8495	101.207	-38.7261	-313.662	162.4	-202.747	94.0128	-75.5688	233.728	-170.739	5.82835	107.507	-75.2996	1.68854	253.11	-141.786	-260.421	302.436	155.938	-47.2755	-110.368	-59.043	102.505	-39.3521	128.465	-123.473	62.0789
2876	2735.04	3.38582	1.78822	80.3233	72.6598	-134.21	-544.496	389.7	141.915	-20.3775	86.6672	101.415	-38.6412	-313.783	161.948	-202.331	93.8704	-75.8172	233.481	-170.492	6.0752	107.26	-75.0932	1.3947	248.945	-136.998	-258.244	299.262	155.633	-47.5869	-109.079	-58.9024	110.493	-44.39	127.422	-122.356	57.4836
2877	2632.68	3.3843	1.7993	80.9614	73.0696	-136.909	-550.098	396.167	134.944	-15.2287	85.7538	101.533	-38.6462	-313.76	161.912	-202.256	93.7097	-75.5329	233.767	-170.777	5.78981	107.545	-75.377	1.78929	251.663	-140.395	-261.368	303.306	156.289	-47.4263	-106.674	-63.2865	100.769	-37.3089	129.23	-123.778	61.6727
2878	2693.45	3.42031	1.77013	80.4396	72.5366	-136.441	-547.518	393.478	134.561	-14.8127	86.1372	101.597	-39.9964	-311.898	164.139	-204.366	93.1116	-76.2039	233.095	-170.106	6.45818	106.877	-74.7223	1.9987	247.54	-136.148	-262.842	304.05	155.751	-47.1199	-109.199	-59.0972	112.759	-45.5639	127.499	-122.491	57.0839
2879	2445.39	3.41182	1.78483	81.7141	73.4208	-137.875	-549.772	396.3	129.994	-11.2766	85.6974	100.138	-39.5796	-311.358	171.394	-210.374	92.6463	-75.6051	233.875	-170.886	5.67691	107.658	-75.194	2.31076	251.143	-140.351	-265.522	307.602	156.31	-47.4597	-110.134	-59.1002	103.392	-39.8509	128.879	-123.928	61.5474
2880	2566.05	3.44455	1.77058	80.9558	72.8279	-137.37	-548.182	394.564	131.111	-12.16	85.9637	102.146	-43.068	-308.129	166.477	-206.913	92.2028	-75.7701	233.698	-170.709	5.85374	107.481	-75.0983	2.77456	246.669	-135.885	-268.062	309.503	156.039	-47.3464	-108.431	-59.5488	112.356	-45.5663	127.822	-122.781	57.0582
2881	2654.98	3.4407	1.77383	80.789	72.2008	-130.709	-534.663	378.566	148.476	-24.7681	88.0333	102.393	-40.3918	-312.007	161.14	-201.772	93.259	-76.209	233.768	-170.778	5.77916	107.556	-74.4916	2.8951	250.134	-139.779	-271.434	313.714	156.099	-46.9226	-108.354	-61.5391	104.67	-40.118	129.448	-124.299	61.0849
2882	2759.38	3.44908	1.7661	80.0499	71.915	-134.176	-544	389.134	141.194	-19.7448	86.7089	102.251	-39.8956	-312.555	161.3	-201.716	93.2626	-76.5077	233.471	-170.481	6.07619	107.259	-74.2314	2.55401	244.943	-133.802	-269.831	310.936	155.731	-46.8766	-106.909	-61.6284	113.627	-45.9475	128.28	-123.121	56.6477
2883	2646.67	3.44108	1.7826	80.663	72.4509	-137.687	-551.703	397.97	132.627	-13.4777	85.4757	102.155	-39.4495	-313.085	161.227	-201.473	93.2905	-76.1826	233.797	-170.807	5.74958	107.586	-74.5323	2.68986	247.658	-136.885	-271.018	312.893	156.269	-46.8554	-104.19	-66.2421	103.826	-38.7684	130.177	-124.691	60.6254
2884	2581.8	3.44342	1.77825	81.4411	72.9117	-134.827	-544.928	390.131	139.192	-18.0813	86.4252	100.692	-38.4461	-313.918	164.292	-202.942	93.3987	-76.4752	233.509	-170.518	6.02829	107.306	-74.3164	2.75846	248.152	-137.477	-271.724	313.746	156.339	-47.2244	-110.644	-60.1886	95.0826	-34.097	131.11	-125.642	64.7313
2885	2545.03	3.43294	1.77664	80.8332	73.0093	-136.532	-548.774	394.541	135.104	-15.1157	85.8283	98.5908	-34.9101	-316.639	172.856	-210.226	93.6639	-75.9118	233.633	-170.641	5.90163	107.433	-75.0271	1.38838	245.863	-134.277	-263.846	304.775	156.613	-47.6553	-109.041	-60.003	103.773	-40.1051	129.238	-123.973	60.3588
2886	2620.51	3.43994	1.76541	80.1716	72.0769	-132.18	-539.513	383.793	145.985	-23.0488	87.2741	97.7881	-32.5621	-319.081	173.808	-210.474	93.8527	-76.176	233.37	-170.379	6.16434	107.17	-74.7676	1.51921	247.162	-136.103	-264.943	306.202	156.887	-47.1284	-109.065	-58.9812	113.145	-46.2779	127.321	-122.254	57.6048
2887	2639.26	3.44027	1.7913	80.6355	72.5872	-136.122	-548.427	394.072	136.494	-16.2165	85.9345	101.181	-38.0919	-314.47	163.808	-203.106	93.7785	-75.6937	233.867	-170.875	5.6676	107.667	-75.1104	1.75185	248.285	-137.403	-266.948	308.791	157.23	-46.5687	-106.011	-64.5508	103.548	-39.1053	129.196	-123.793	61.6269
2888	2768.5	3.46378	1.76733	80.7128	72.1982	-137.329	-551.012	396.757	131.473	-11.8865	85.2805	102.356	-39.4417	-313.439	159.995	-200.177	93.6535	-76.068	233.503	-170.511	6.03063	107.304	-74.7261	2.75213	245.388	-134.36	-271.792	313.087	155.945	-47.719	-110.228	-57.4416	110.346	-44.0896	127.733	-122.688	57.0843
2889	2562.83	3.46935	1.76485	81.4128	72.6884	-135.395	-546.361	391.606	136.369	-15.6224	86.0763	101.335	-40.9876	-310.656	167.718	-206.961	92.7819	-76.0402	233.531	-170.54	6.00171	107.333	-74.7268	3.54759	247.585	-137.264	-276.475	318.714	156.25	-47.3165	-107.249	-62.5173	101.073	-37.445	129.587	-124.089	61.1699
2890	2595.89	3.4862	1.75618	80.9633	72.549	-136.941	-548.788	394.651	132.345	-12.8	85.6912	101.486	-41.6129	-309.825	168.253	-207.485	92.4127	-75.8404	233.731	-170.74	5.8006	107.534	-74.9336	3.00205	244.67	-134.038	-273.073	314.546	156.594	-47.0848	-109.238	-59.0471	114.019	-46.2131	127.689	-122.667	56.5007
2891	2700.33	3.47824	1.76902	80.6219	71.9601	-132.613	-539.486	383.885	143.183	-20.71	87.1571	103.119	-41.8465	-310.706	160.114	-200.652	92.8946	-75.9382	233.735	-170.743	5.79602	107.539	-74.6604	3.31421	247.412	-137.204	-276.259	318.566	156.562	-46.8901	-106.124	-63.5736	106.059	-41.0489	129.464	-124.291	60.317
2892	2625.9	3.47569	1.76203	79.9106	72.0221	-134.478	-544.265	389.33	139.38	-18.1096	86.4861	100.808	-40.7137	-310.883	169.358	-207.972	92.7679	-76.0139	233.661	-170.669	5.86909	107.466	-74.4563	2.17339	243.86	-133.073	-270.614	311.797	156.839	-46.3087	-102.701	-66.3048	115.788	-47.1449	128.368	-123.037	55.9625
2893	2499.31	3.47124	1.77773	80.6218	72.5272	-137.838	-551.746	397.947	131.508	-12.4612	85.3387	100.812	-40.5311	-311.064	169.28	-207.81	92.649	-75.8009	233.874	-170.882	5.65614	107.679	-74.6566	2.66565	246.149	-135.752	-273.688	315.718	157.074	-46.4717	-100.354	-70.3162	105.879	-39.9868	130.349	-124.791	59.7916
2894	2692.92	3.48463	1.77752	81.091	72.37	-135.03	-543.741	388.544	137.914	-16.576	86.0911	102.365	-39.5762	-313.567	159.429	-199.307	93.7056	-75.7759	233.905	-170.913	5.624	107.711	-74.6809	2.66355	249.118	-138.74	-275.064	317.26	157.052	-46.6054	-107.746	-63.7712	97.3284	-35.0156	131.685	-126.05	64.0069
2895	2751.13	3.47554	1.77145	80.2609	72.0094	-137.919	-550.681	396.589	131.332	-12.0243	85.1565	101.457	-36.6084	-316.859	159.829	-199.026	94.2707	-76.3842	233.305	-170.313	6.22282	107.112	-74.3236	1.79429	245.584	-134.374	-269.977	311.025	156.683	-47.2785	-107.67	-61.8272	105.635	-40.5569	130.443	-125.035	59.278
2896	2632.47	3.48473	1.75922	79.8859	71.8685	-135.733	-545.848	391.166	136.51	-15.8986	86.0155	100.134	-38.2057	-313.9	168.78	-206.734	93.3521	-75.9681	233.799	-170.807	5.72829	107.607	-74.6241	1.84085	244.96	-134	-269.994	311.081	157.208	-46.6139	-103.829	-65.1569	116.426	-46.834	129.233	-123.757	54.9325
2897	2511.73	3.49675	1.75765	81.3436	72.3897	-136.86	-547.528	393.191	133.02	-13.2379	85.6864	100.128	-38.5708	-313.233	169.938	-207.809	92.9619	-76.3489	233.419	-170.427	6.10846	107.226	-74.2607	3.01492	247.274	-137.036	-277.223	319.352	156.89	-47.239	-110.124	-58.9445	106.178	-41.3985	129.529	-124.527	60.0866
2898	2630.59	3.50257	1.75104	80.3096	71.7133	-132.988	-538.954	383.308	142.343	-19.9882	87.0264	99.9633	-37.629	-314.236	169.742	-207.421	92.9481	-76.1292	233.64	-170.648	5.88671	107.448	-74.3736	2.67428	244.913	-134.258	-275.173	316.652	156.805	-46.7255	-108.213	-60.1649	115.233	-46.7014	128.422	-123.315	55.7404
2899	2775.48	3.48179	1.77157	80.0766	71.5232	-132.719	-539.081	383.312	143.507	-20.8818	87.0376	102.065	-37.019	-316.49	158.441	-197.986	93.9127	-76.0745	233.341	-170.348	6.18336	107.152	-74.6614	2.42285	247.868	-137.362	-273.627	315.677	157.213	-47.062	-105.799	-64.3162	104.488	-38.9546	130.362	-124.871	59.6848
2900	2541.88	3.49494	1.7713	81.7058	73.0133	-135.424	-545.553	390.754	137.093	-16.3153	86.1316	100.789	-39.3527	-312.689	167.92	-206.301	92.9888	-75.7592	233.708	-170.715	5.81556	107.519	-74.8698	2.74813	246.878	-136.594	-275.088	317.156	157.464	-47.4581	-111.143	-59.044	97.5056	-35.7291	130.875	-125.59	63.499
2901	2749.95	3.48657	1.78435	80.4737	72.4442	-139.458	-554.726	401.203	127.646	-9.45676	84.6794	102.06	-37.2839	-316.446	158.03	-197.568	94.2098	-76.1686	234.439	-171.444	5.07143	108.264	-74.2034	1.14241	244.413	-133.125	-268.181	308.899	157.268	-46.6256	-108.911	-61.0582	108.242	-41.7864	129.878	-124.495	58.6571
2902	2501.73	3.49145	1.77721	81.3719	72.9763	-136.301	-548.39	393.979	135.78	-15.5493	85.7948	100.651	-40.0994	-312.004	168.484	-206.707	93.1727	-76.3544	233.934	-170.938	5.57497	107.76	-74.1179	2.47743	245.752	-135.37	-275.051	316.745	157.252	-46.5688	-106.923	-64.7069	98.3475	-35.1277	131.668	-125.822	62.8943
2903	2546.05	3.522	1.73024	80.7264	72.0455	-133.278	-540.905	385.298	141.505	-19.2638	86.836	99.8771	-40.3873	-311.097	172.776	-210.304	92.8001	-77.6592	232.126	-169.13	7.37127	105.96	-73.2359	3.30178	241.995	-131.498	-278.916	319.917	156.011	-47.2153	-109.332	-59.6683	109.031	-42.7204	129.989	-124.791	58.0247
2904	2579.11	3.5177	1.75756	81.5992	72.415	-135.827	-547.154	392.502	136.034	-15.514	85.965	102.517	-43.2657	-309.278	162.776	-202.392	92.9753	-77.5306	232.833	-169.836	6.65791	106.674	-73.2982	4.31719	245.206	-135.104	-284.267	326.255	155.833	-47.2045	-108.859	-61.7799	99.2402	-35.9824	131.573	-126.09	62.1519
2905	2529.35	3.52291	1.75409	81.0284	72.3543	-136.73	-547.675	393.461	133.043	-13.3961	85.8549	101.963	-44.0401	-307.848	166.639	-205.642	92.4026	-77.1904	233.577	-170.581	5.90996	107.422	-73.4698	3.75545	243.209	-132.911	-280.9	322.3	156.146	-46.8609	-105.93	-63.9588	108.557	-41.2906	130.564	-125.061	57.5578
2906	2488.26	3.54148	1.75176	82.3081	72.6851	-134.377	-540.924	385.761	136.083	-15.014	86.8052	102.228	-44.9696	-306.681	166.878	-205.954	91.938	-76.9556	233.813	-170.816	5.6743	107.657	-73.7023	5.06942	246.598	-136.89	-288.152	330.665	155.851	-47.5994	-111.593	-58.1542	100.47	-37.2272	131.564	-126.362	61.7338
2907	2524.66	3.55347	1.7463	81.8362	72.5469	-136.962	-548.191	394.044	131.614	-12.1937	85.8204	102.499	-45.6613	-305.882	166.599	-205.785	91.6327	-77.1339	233.635	-170.638	5.85223	107.479	-73.5237	4.98353	242.592	-132.513	-287.505	329.304	155.788	-47.4386	-110.323	-58.2932	109.547	-42.7213	130.352	-125.289	57.2479
2908	2488.95	3.55084	1.75602	82.1282	72.7813	-134.287	-541.841	386.851	137.821	-16.7238	86.8322	102.655	-46.1958	-305.217	166.687	-205.898	91.3479	-76.9012	233.868	-170.871	5.61924	107.712	-73.7546	5.43999	244.777	-135.054	-289.586	332.062	156.039	-47.2026	-107.76	-62.9066	99.4802	-35.4798	132.203	-126.597	61.3371
2909	2753.52	3.53433	1.76604	80.7704	72.1285	-135.639	-545.096	390.572	134.9	-14.6719	86.3392	103.735	-43.1098	-310.179	156.649	-196.956	92.8911	-77.2091	234.909	-171.91	4.56304	108.769	-73.349	3.09545	242.44	-131.826	-278.617	319.518	156.605	-46.6413	-110.26	-59.2615	112.213	-43.8648	130.485	-125.291	56.7047
2910	2573.38	3.51465	1.77316	81.5485	72.6004	-140.353	-556.132	403.085	124.293	-7.02891	84.577	102.574	-40.9086	-312.379	159.237	-198.688	93.3128	-77.3703	234.159	-171.159	5.30709	108.025	-73.2743	3.50389	245.765	-135.437	-280.662	322.415	156.336	-46.8456	-108.46	-62.3128	102.254	-37.195	132.155	-126.702	60.7227
2911	2747.87	3.51229	1.76007	80.2513	71.7083	-136.506	-548.523	394.303	134.62	-14.7308	85.864	101.853	-38.6514	-314.903	159.566	-198.509	93.8068	-77.8856	233.418	-170.417	6.04673	107.286	-73.0319	2.79216	241.968	-130.937	-276.952	317.554	156.165	-47.3977	-108.465	-60.4279	110.591	-42.7276	130.901	-125.593	56.1997
2912	2711.75	3.49298	1.77129	80.1242	71.5998	-131.024	-537.009	380.844	148.568	-24.8827	87.6239	101.128	-36.7167	-316.996	160.34	-198.744	94.181	-77.3384	234.08	-171.079	5.38347	107.949	-73.2927	2.62984	245.943	-135.301	-276.849	318.361	156.634	-46.7312	-104.165	-66.9805	102.55	-36.8619	132.792	-127.092	60.2251
2913	2482.24	3.50434	1.73961	80.7981	71.934	-132.306	-538.589	382.335	143.159	-19.9938	86.9992	97.2336	-35.9294	-316.085	175.544	-210.545	93.9913	-77.309	234.031	-171.031	5.43146	107.901	-73.413	2.57844	244.949	-134.049	-276.551	317.679	156.389	-47.4007	-110.875	-57.4729	113.519	-44.9808	130.554	-125.472	55.5582
2914	2451.4	3.47269	1.75723	81.0589	72.3074	-135.473	-546.912	392.037	137.107	-16.2137	85.9848	96.7491	-33.2037	-319.3	174.162	-208.898	94.5814	-77.8157	233.523	-170.522	5.93919	107.393	-73.125	2.20577	246.427	-135.396	-274.407	315.745	156.414	-47.8423	-109.867	-59.6261	102.822	-37.8735	132.237	-126.889	59.5865
2915	2441.03	3.47687	1.76564	81.8082	72.9089	-137.761	-550.703	396.501	130.42	-11.1416	85.291	97.5617	-34.3185	-318.355	171.394	-206.7	94.4631	-77.5014	233.838	-170.838	5.62288	107.71	-73.3604	2.35596	247.564	-136.719	-275.084	316.724	156.515	-47.7184	-112.172	-58.3589	95.1365	-33.594	133.293	-127.853	63.7097
2916	2536.45	3.48736	1.75148	80.657	72.1102	-134.442	-543.64	388.466	138.814	-17.3859	86.4708	97.7667	-34.5922	-318.004	171.146	-206.554	94.2164	-77.7062	233.634	-170.633	5.82713	107.505	-73.1531	2.19892	243.779	-132.552	-274.223	315.08	156.269	-47.8436	-110.068	-58.9739	104.746	-39.8151	132.053	-126.823	58.9949
2917	2565.3	3.48963	1.751	80.1951	71.9046	-136.98	-549.466	395.25	133.08	-13.4117	85.6362	97.9585	-34.9877	-317.524	171.028	-206.528	93.9841	-77.4783	233.863	-170.862	5.59834	107.734	-73.3812	1.94783	243.037	-131.768	-272.343	313.025	156.675	-47.518	-107.503	-60.6908	114.758	-45.6185	130.812	-125.613	54.6074
2918	2497.67	3.4944	1.75473	81.1511	72.1177	-135.109	-544.657	389.853	137.164	-16.3452	86.3591	98.1985	-35.2591	-317.221	170.577	-206.225	93.7935	-77.7436	233.598	-170.597	5.86298	107.47	-73.1129	2.88019	245.659	-134.978	-277.941	319.575	156.443	-47.7958	-112.113	-56.8139	105.806	-40.2633	131.814	-126.872	59.107
2919	2679.48	3.4893	1.76535	80.2019	71.8613	-138.693	-552.916	399.291	128.892	-10.3987	85.0775	99.8457	-35.5167	-318.119	162.479	-199.576	94.4528	-77.5614	233.574	-170.573	5.88398	107.449	-73.3467	1.73587	243.229	-131.971	-271.07	311.667	156.718	-47.5585	-109.976	-58.2275	114.064	-44.9314	130.807	-125.681	54.6878
2920	2459.97	3.47049	1.76801	80.6649	72.3006	-136.091	-547.637	393.225	135.648	-15.4268	85.9678	97.5423	-34.5677	-317.91	172.479	-207.742	94.1853	-77.5166	233.621	-170.62	5.83648	107.496	-73.3758	1.888	246.025	-135.066	-272.093	313.43	156.934	-47.3231	-106.819	-63.3818	104.637	-38.1322	132.708	-127.228	58.6422
2921	2388.51	3.49822	1.7604	82.0964	72.8913	-140.109	-554.522	400.942	122.845	-5.12544	84.526	97.2317	-33.496	-318.968	172.914	-207.928	94.1837	-77.1656	233.973	-170.972	5.48438	107.848	-73.7106	2.97921	248.592	-138.004	-278.755	320.636	156.482	-47.5019	-111.363	-59.5832	96.1583	-33.4512	133.992	-128.372	62.8304
2922	2667.66	3.49895	1.75898	80.5634	71.9427	-137.848	-549.468	395.254	128.495	-9.36011	85.3681	99.6173	-34.9414	-318.754	162.914	-199.917	94.6328	-77.2618	233.879	-170.877	5.57741	107.755	-73.7064	2.12692	245.663	-134.463	-273.613	314.537	156.579	-47.5899	-109.383	-60.5012	104.947	-38.6543	132.85	-127.311	58.1055
2923	2749.03	3.4997	1.74942	79.7012	71.0679	-135.114	-543.771	388.785	135.626	-14.7349	86.3559	99.4723	-34.4695	-319.192	163.222	-200.096	94.592	-77.6105	233.531	-170.529	5.92531	107.407	-73.3705	2.14016	244.626	-133.39	-274.013	314.779	156.414	-47.3941	-108.242	-60.0577	116.026	-46.0614	131.329	-126.061	53.7718
2924	2507.91	3.49685	1.748	80.7991	72.2131	-138.879	-551.929	398.056	126.485	-7.98249	84.9763	97.0181	-32.3297	-320.343	172.531	-207.464	94.4667	-77.4842	233.66	-170.659	5.79464	107.538	-73.4216	1.70603	246.429	-135.265	-271.522	312.758	156.814	-47.5707	-110.188	-58.9739	108.233	-41.0743	132.86	-127.716	57.5282
2925	2490.4	3.48323	1.76679	81.2664	72.5033	-135.374	-545.043	390.182	135.968	-15.1632	86.1974	97.1467	-32.3181	-320.328	172.088	-207.082	94.3202	-77.2225	233.922	-170.921	5.53226	107.8	-73.6808	2.26321	247.031	-136.063	-274.722	316.157	156.821	-47.4722	-110.797	-60.066	97.7794	-34.0986	134.661	-129	61.7983
2926	2663.97	3.48957	1.76621	80.2379	72.0003	-137.258	-548.903	394.776	131.393	-11.982	85.6313	99.4083	-34.7221	-318.765	164.103	-200.911	94.4207	-77.2989	233.848	-170.846	5.60608	107.727	-73.5994	1.6909	244.285	-132.91	-270.978	311.619	156.802	-47.4425	-108.048	-61.6931	106.865	-39.5852	133.543	-127.93	57.0988
2927	2434.05	3.46446	1.77183	81.0953	72.5171	-134.808	-543.388	388.471	137.408	-16.3983	86.4998	96.116	-30.9295	-321.536	175.09	-209.318	94.5143	-77.4246	233.909	-170.907	5.54327	107.789	-73.2744	1.4783	247.615	-136.439	-271.198	312.46	156.78	-47.3853	-111.066	-59.5404	99.7268	-35.4999	134.612	-129.212	61.2531
2928	2660.87	3.47849	1.76906	80.0315	71.9711	-133.689	-541.149	385.956	140.52	-18.8489	86.9104	99.7243	-36.0726	-317.441	163.754	-200.821	94.4349	-77.4328	233.902	-170.9	5.55004	107.783	-73.3159	1.25307	244.529	-133.146	-268.518	309.077	156.837	-47.3842	-108.518	-61.0479	108.102	-40.2708	133.578	-128.122	56.5862
2929	2602.13	3.48349	1.77501	80.7057	72.2898	-136.585	-548.662	394.475	134.534	-14.69	85.8461	100.07	-36.5747	-316.913	163.033	-200.323	94.2188	-77.7331	233.602	-170.6	5.84926	107.483	-73.022	2.15833	245.182	-134.337	-274.402	315.653	156.764	-47.401	-107.027	-63.8284	99.204	-34.7128	135.21	-129.477	60.792
2930	2662.66	3.50961	1.75323	80.7392	71.8245	-135.727	-544.848	390.067	134.231	-13.7579	86.1349	99.9163	-36.2664	-317.135	163.619	-200.753	94.1178	-77.3353	234.001	-170.999	5.45016	107.883	-73.3405	2.43019	244.55	-133.483	-276.271	317.202	156.344	-48.0121	-113.093	-54.9925	110.733	-43.1767	132.319	-127.407	56.0996
2931	2396.27	3.48418	1.75832	81.7297	72.7305	-139.849	-554.594	401.157	125.061	-7.24258	84.629	96.7436	-32.1324	-320.415	173.64	-208.305	94.3434	-77.6419	233.818	-170.816	5.63137	107.701	-73.1761	2.48293	247.755	-136.838	-276.163	317.681	156.336	-48.038	-111.294	-58.5487	99.831	-35.5408	134.156	-128.719	60.2684
2932	2553.24	3.47953	1.75304	80.3405	71.9398	-136.051	-547.359	392.873	135.086	-14.83	85.9612	96.6761	-31.3996	-321.257	173.009	-207.624	94.418	-77.9035	233.557	-170.554	5.89266	107.44	-72.9041	1.7582	243.37	-131.756	-272.291	312.72	156.126	-47.974	-109.399	-59.0461	109.195	-41.5693	132.913	-127.613	55.6694
2933	2752.27	3.47982	1.76823	80.5269	71.3766	-139.568	-553.367	398.779	127.519	-8.23734	84.7502	96.1336	-24.8422	-330.198	160.885	-196.099	96.8782	-77.1082	234.374	-171.372	5.07472	108.258	-73.5074	1.23994	251.386	-139.95	-272.936	314.451	156.818	-47.2711	-109.851	-60.9071	102.425	-36.4414	134.511	-129.042	59.7848
2934	2814.44	3.45724	1.75903	79.8958	71.2369	-135.704	-545.996	390.688	137.115	-15.7078	86.0491	96.598	-25.9632	-328.351	163.967	-199.858	96.4062	-77.3125	233.868	-170.865	5.57882	107.754	-73.4596	0.774403	248.06	-135.865	-267.517	307.914	155.976	-48.0155	-111.998	-56.1307	111.058	-43.3487	132.592	-127.484	55.7482
2935	2726.9	3.44512	1.76664	80.4323	71.4835	-137.698	-549.84	395.326	131.967	-12.1164	85.4757	96.6759	-26.2341	-328.052	164.018	-199.873	96.2852	-77.6774	233.503	-170.5	5.94363	107.389	-73.1089	1.27679	251.06	-139.412	-270.441	311.73	155.917	-47.8963	-110.09	-59.4799	102.092	-37.4302	134.299	-128.903	59.8427
2936	2605.32	3.45642	1.75336	80.2755	71.6344	-135.588	-545.34	390.252	137.088	-15.954	86.2109	94.8205	-26.1422	-326.873	173.463	-207.59	95.6026	-77.5465	233.667	-170.664	5.77857	107.554	-73.0632	0.828529	247.22	-135.135	-267.981	308.429	155.894	-47.8967	-113.041	-54.8908	113.019	-44.467	132.256	-127.357	55.0833
2937	2502.98	3.44532	1.76424	80.9007	72.1402	-137.769	-549.934	395.693	131.643	-12.1385	85.5263	95.1626	-27.0296	-325.807	173.334	-207.581	95.1904	-77.3107	233.904	-170.901	5.54198	107.791	-73.2994	1.37318	249.911	-138.397	-270.325	311.718	156.231	-47.7644	-110.196	-59.6908	103.133	-37.267	134.122	-128.79	59.139
2938	2591.12	3.45393	1.75138	79.8729	71.4795	-135.173	-544.225	389.254	137.736	-16.6561	86.4661	95.4891	-27.7535	-324.95	173.106	-207.49	94.8521	-77.4949	233.72	-170.717	5.72532	107.608	-73.116	1.31164	246.165	-134.248	-269.354	309.948	155.818	-47.6523	-108.294	-60.3234	112.531	-43.3748	132.945	-127.616	54.6324
2939	2481.33	3.44529	1.76699	81.1173	72.3829	-137.393	-549.225	395.069	132.315	-12.8002	85.6976	95.3974	-27.8003	-324.723	173.984	-208.209	94.6296	-77.1746	234.04	-171.037	5.40492	107.928	-73.4203	1.60837	248.97	-137.489	-270.444	311.844	156.241	-47.8562	-112.017	-57.7025	103.204	-37.5335	134.13	-128.902	59.2618
2940	2583.46	3.55748	1.75502	80.2708	71.5165	-136.869	-546.929	392.724	132.491	-12.908	86.0671	96.6968	-30.2379	-322.865	173.202	-207.32	94.7276	-78.2849	232.814	-169.811	6.62872	106.704	-72.4291	1.0179	240.351	-129.303	-276.865	317.074	157.694	-47.9504	-113.021	-54.8326	113.483	-44.6354	132.587	-127.693	54.7474
2941	2439.76	3.50587	1.75969	80.7821	72.09	-130.885	-536.458	380.422	149.467	-25.8117	87.5448	96.4723	-30.6283	-322.171	174.946	-208.836	94.4876	-78.1032	233.486	-170.482	5.95267	107.38	-72.5167	1.61473	244.345	-133.473	-275.298	316.298	157.195	-47.7386	-111.971	-57.7296	103.898	-38.1089	134.628	-129.419	59.1723
2942	2609.65	3.50774	1.76551	79.6385	71.7728	-134.429	-545.176	390.368	141.088	-19.7662	86.3928	96.7253	-30.0324	-323.109	172.534	-206.708	94.7079	-77.8086	233.837	-170.833	5.60034	107.733	-72.6193	0.288252	240.198	-128.538	-269.519	309.301	157.629	-47.0644	-108.162	-61.0632	113.795	-43.9631	133.544	-128.211	54.7218
2943	2499.31	3.50443	1.76992	80.3581	71.9886	-136.961	-550.072	396.109	134.269	-14.7079	85.6167	96.6932	-30.5278	-322.386	173.337	-207.438	94.4178	-78.0996	233.546	-170.543	5.89129	107.442	-72.3407	1.37805	242.491	-131.339	-275.598	316.353	157.142	-47.1619	-106.584	-63.8568	104.565	-37.9076	135.295	-129.774	58.647
2944	2603.16	3.51246	1.76213	79.4155	71.5001	-135.714	-546.094	391.766	136.073	-15.9064	86.2225	97.8684	-33.0608	-319.927	170.62	-205.577	94.0697	-77.8406	233.806	-170.802	5.63085	107.702	-72.5008	1.0012	240.748	-129.387	-272.721	312.898	157.251	-46.8654	-103.564	-66.0826	113.95	-43.5004	134.187	-128.582	54.1904
2945	2554.52	3.56435	1.72206	80.8086	71.6676	-137.75	-549.028	394.537	128.619	-9.10632	85.0088	98.0387	-33.8237	-319.017	170.409	-205.413	93.7954	-78.1611	233.483	-170.479	5.95469	107.378	-72.2275	2.99434	243.847	-133.048	-283.939	325.262	156.305	-47.2535	-107.853	-62.5318	104.466	-37.874	135.481	-129.883	58.4016
2946	2600.33	3.564	1.72992	80.7483	71.1778	-135.07	-543.391	388.201	135.489	-14.3338	86.0689	98.3766	-35.0161	-317.695	170.023	-205.197	93.4823	-78.0219	233.635	-170.631	5.80231	107.531	-72.2291	3.82514	243.054	-132.206	-288.248	329.554	155.747	-47.3023	-110.135	-58.6261	114.178	-44.2022	133.948	-128.681	54.0731
2947	2492.66	3.5515	1.7477	81.5026	71.9508	-137.597	-549.446	395.255	130.068	-10.7182	85.2737	98.711	-36.1966	-316.378	169.763	-205.116	93.1682	-77.7518	233.905	-170.901	5.53149	107.802	-72.4874	4.20495	244.544	-133.882	-289.584	331.485	155.817	-47.1841	-108.3	-62.3472	103.893	-36.7518	135.795	-130.15	57.9628
2948	2690	3.53272	1.7607	81.1727	71.8341	-134.998	-543.846	388.8	136.696	-15.5865	86.1621	100.147	-34.9476	-319.129	160.388	-197.141	94.2407	-78.1001	234.001	-170.997	5.43178	107.902	-71.9627	3.04587	244.777	-133.872	-284.771	326.222	155.944	-47.2654	-111.377	-60.046	96.9465	-33.19	136.435	-130.695	61.9596
2949	2702.9	3.52429	1.75089	80.6861	71.5944	-139.619	-554.795	401.301	126.425	-8.34089	84.5286	99.3577	-32.4792	-321.86	160.774	-197.05	94.7903	-78.7778	233.33	-170.325	6.10196	107.231	-71.5177	2.52646	242.278	-130.884	-281.44	322.039	155.463	-48.0133	-111.437	-57.8002	105.331	-38.8875	135.03	-129.598	57.3002
2950	2555.51	3.52173	1.74055	80.1773	71.5192	-136.466	-548.327	393.924	134.577	-14.4548	85.6731	97.6968	-34.3867	-318.572	170.774	-205.607	94.1009	-78.3624	233.906	-170.901	5.52515	107.808	-71.8146	2.09062	241.584	-130.279	-278.768	319.188	156.138	-47.3099	-107.727	-61.0924	116.039	-45.1291	133.803	-128.331	52.9851
2951	2421.31	3.52262	1.74851	81.6654	72.2736	-136.451	-546.368	391.943	132.477	-12.6307	85.9111	97.5784	-35.4596	-317.096	172.785	-207.425	93.6999	-78.1462	234.112	-171.107	5.31863	108.015	-72.03	2.88879	245.372	-134.613	-282.505	323.99	156.063	-48.1738	-113.707	-55.096	105.584	-39.4254	134.048	-129.094	58.1549
2952	2461.36	3.54393	1.74065	81.2735	72.4549	-141.613	-558.567	405.722	121.986	-5.0019	83.7373	97.1308	-33.6252	-319.047	172.654	-207.03	93.9634	-78.4036	233.791	-170.786	5.63875	107.695	-71.9363	2.28946	241.765	-130.574	-277.391	317.676	156.264	-48.2831	-113.358	-54.2534	113.635	-44.2971	133.015	-127.973	53.8515
2953	2587.87	3.51771	1.75599	81.1328	71.918	-138.579	-551.268	397.585	128.764	-10.0399	84.9743	99.5835	-35.3988	-318.535	162.462	-198.912	94.4518	-78.4218	233.689	-170.684	5.73926	107.594	-72.0977	2.6894	245.965	-135.043	-280.081	321.272	156.167	-48.1697	-111.891	-57.3914	104.921	-38.2985	134.723	-129.408	57.761
2954	2589.57	3.50736	1.76706	81.4161	72.4556	-135.809	-545.69	391.165	135.613	-15.1379	86.0065	99.0189	-34.3102	-319.495	163.996	-200.039	94.5231	-78.1606	233.952	-170.947	5.47593	107.857	-72.3982	2.16689	245.58	-134.562	-277.114	318.146	156.619	-48.2338	-114.001	-56.1677	96.2048	-33.3815	135.944	-130.554	61.96
2955	2464.46	3.50808	1.75321	80.9857	72.4218	-138.742	-551.97	398.441	128.39	-9.93589	85.0364	97.4247	-34.0629	-318.781	171.457	-206.156	94.1138	-78.2894	233.825	-170.82	5.60248	107.731	-72.2161	1.85502	242.944	-131.603	-275.058	315.455	156.371	-48.1094	-111.053	-57.9489	105.745	-39.315	134.757	-129.472	57.2769
2956	2620.72	3.50933	1.76879	80.9777	72.1521	-136.885	-547.953	393.774	133.638	-13.7853	85.6608	99.5884	-34.9267	-319.252	161.436	-198.003	94.7651	-78.3814	233.973	-170.968	5.4533	107.88	-71.9455	1.83089	245.254	-134.209	-277.032	317.927	156.604	-47.6416	-111.3	-59.6525	98.8012	-34.8033	136.356	-130.781	61.5047
2957	2680.03	3.51153	1.74875	79.9183	71.2083	-132.918	-539.042	383.501	143.017	-20.5584	87.0436	99.0059	-33.8951	-320.166	162.977	-199.107	94.8221	-78.726	233.63	-170.624	5.79635	107.537	-71.584	1.81764	243.225	-131.882	-276.871	317.258	155.964	-47.7099	-109.566	-59.7399	108.661	-41.4173	135.012	-129.666	56.9102
2958	2430.37	3.49063	1.75375	80.5978	71.9112	-134.231	-542.554	387.471	140.212	-18.6252	86.5662	96.523	-32.4553	-320.473	173.078	-207.229	94.5992	-78.6924	233.665	-170.659	5.76043	107.573	-71.5802	1.92694	245.604	-134.486	-277.641	318.642	156.079	-47.291	-106.176	-65.2625	99.4832	-35.0479	136.932	-131.063	61.0809
2959	2502.63	3.48747	1.75336	79.7874	71.8239	-137.542	-550.628	396.707	132.632	-13.2676	85.4152	96.5697	-31.9491	-321.088	172.179	-206.364	94.6222	-78.4636	233.895	-170.889	5.53013	107.803	-71.8005	1.0243	242.269	-130.563	-272.068	312.141	156.337	-47.3505	-103.275	-67.1802	108.281	-40.1068	135.841	-130.012	56.3994
2960	2475.39	3.51758	1.71962	80.6156	71.6671	-133.091	-538.72	382.565	140.511	-17.7055	86.5676	95.8973	-30.5736	-322.311	173.528	-207.109	94.5926	-78.8111	233.547	-170.542	5.87772	107.456	-71.4837	2.20356	245.941	-134.624	-279.289	320.365	155.563	-46.7984	-108.512	-63.1726	98.8839	-33.8881	137.23	-131.349	60.664
2961	2705.13	3.51327	1.73209	80.2017	70.7269	-133.932	-541.111	385.327	139.034	-16.8459	86.3088	98.1009	-31.5365	-322.682	163.528	-198.977	95.2059	-78.9001	233.494	-170.488	5.93024	107.403	-71.2778	2.85449	245.664	-134.197	-283.217	324.187	154.728	-47.3545	-110.173	-59.3322	108.835	-40.8541	135.612	-130.211	56.1087
2962	2623.04	3.49103	1.76059	80.6631	71.5974	-136.881	-548.85	394.317	133.162	-13.1024	85.3952	97.923	-31.6465	-322.48	164.346	-199.598	95.1364	-78.5067	233.913	-170.908	5.50976	107.824	-71.4724	2.29177	246.458	-135.133	-280.504	321.77	155.427	-46.7923	-107.449	-64.2253	99.6401	-34.2625	137.418	-131.588	60.2677
2963	2505.35	3.51209	1.7218	80.5385	71.082	-132.529	-538.599	382.323	144.926	-21.5998	86.6347	96.1557	-30.7178	-322.476	171.857	-205.628	94.7791	-78.6944	233.73	-170.724	5.69253	107.641	-71.1545	2.76555	245.626	-134.256	-283.196	324.332	154.937	-47.545	-110.687	-58.4417	110.274	-42.0431	134.213	-128.928	56.0167
2964	2748.03	3.48339	1.77104	80.4995	71.1735	-134.258	-542.164	386.548	140.319	-18.2995	86.1615	98.752	-29.8016	-325.069	159.168	-195.402	95.7072	-77.8634	234.388	-171.379	5.03474	108.301	-71.8293	2.36663	247.947	-136.634	-281.036	322.47	155.207	-47.5891	-108.844	-62.2553	99.4501	-34.331	136.164	-130.295	60.1795
2965	2562.08	3.51434	1.73612	80.6949	71.567	-134.965	-544.387	389.207	138.836	-17.454	86.0273	97.9404	-34.4456	-318.8	168.854	-204.069	94.351	-78.222	233.857	-170.848	5.56457	107.771	-71.6441	2.2801	243.906	-132.621	-279.982	320.837	155.641	-47.8208	-112.008	-56.2025	111.578	-43.7461	132.067	-126.927	55.752
2966	3266.19	3.72941	1.73083	80.0826	70.9874	-135.958	-546.627	391.795	136.455	-15.7496	85.7006	99.8327	-31.6457	-323.668	158.978	-193.47	95.8148	-78.7542	237.415	-174.403	1.95611	111.393	-70.6479	1.82893	241.791	-130.618	-285.194	326.228	156.643	-49.2602	-105.845	-63.6653	109.537	-43.9485	134.341	-129.224	59.1666
2967	2217.58	3.46153	1.72888	79.7204	71.4132	-141.36	-558.756	405.621	122.726	-5.61532	83.6678	99.4687	-33.8708	-319.145	165.249	-202.415	94.67	-78.7109	236.089	-172.897	3.28154	109.73	-70.6745	0.130995	239.043	-127.835	-283.756	324.52	158.868	-49.7005	-97.7606	-73.0819	108.834	-46.0899	136.635	-131.482	62.8715
2968	2451.06	3.51336	1.75337	80.3277	72.1198	-135.16	-545.697	390.869	138.412	-17.3791	86.0355	99.8697	-36.1795	-316.584	165.599	-202.836	94.1212	-78.3845	238.433	-174.675	1.89316	111.078	-70.626	0.118774	237.707	-126.032	-281.056	321.218	157.978	-48.0792	-105.223	-64.7988	109.446	-42.9425	135.562	-130.31	58.3568
2969	2714.42	3.53906	1.76195	81.0673	72.2686	-134.853	-543.988	389.202	138.509	-17.5146	86.3213	101.336	-38.0305	-315.172	160.538	-198.797	93.937	-78.4845	237.541	-173.703	2.74075	110.086	-70.5836	1.3624	242.147	-130.401	-280.354	320.771	156.114	-47.5778	-111.788	-56.9866	110.739	-40.7551	134.523	-129.159	53.848
2970	2432.33	3.52497	1.76677	81.7871	72.9786	-137.327	-549.735	395.826	132.705	-13.3782	85.5023	99.4978	-38.9628	-313.072	169.685	-206.339	93.375	-78.5943	236.547	-172.629	3.6826	109	-70.5343	1.73635	244.147	-132.852	-281.891	322.915	156.338	-47.1604	-108.478	-62.3057	101.345	-34.1718	136.457	-130.563	57.9353
2971	2419.65	3.54023	1.76116	82.4095	73.2462	-135.29	-544.596	389.88	136.871	-16.151	86.241	99.6668	-39.601	-312.41	169.261	-205.93	93.1234	-78.2693	237.454	-173.568	2.79111	109.895	-70.7175	2.36375	244.48	-133.36	-285.292	326.582	156.136	-47.8299	-111.689	-59.104	95.6908	-32.9631	136.052	-130.36	62.2491
2972	2439.14	3.5465	1.75109	81.6941	73.0108	-138.127	-551.021	397.304	130.199	-11.3998	85.2819	99.8096	-40.3035	-311.62	169.185	-205.867	92.8501	-78.3254	236.97	-173.04	3.24907	109.362	-70.6925	1.75661	241.871	-130.379	-281.677	322.141	156.501	-47.5642	-109.653	-60.4301	104.889	-38.1173	134.907	-129.29	57.5646
2973	2747.55	3.56205	1.73389	79.9338	71.4884	-134.935	-542.138	386.977	137.031	-15.8408	86.2635	101.511	-39.8264	-313.586	159.593	-197.816	93.7777	-78.673	235.136	-171.168	5.03169	107.507	-70.521	0.773144	241.085	-129.421	-276.298	316.336	156.736	-47.6594	-109.888	-58.2946	115.292	-45.3563	133.1	-127.893	53.7004
2974	2671.13	3.53317	1.75298	81.0243	71.5247	-138.92	-552.42	398.709	128.542	-9.99472	84.8498	101.106	-37.008	-317.014	157.718	-195.737	94.4459	-79.2813	234.481	-170.512	5.68727	106.851	-69.9423	1.98464	245.161	-133.727	-284.24	325.294	155.661	-48.0529	-112.175	-56.2633	107.526	-40.9828	134.357	-129.371	57.4317
2975	2414.02	3.53439	1.76008	81.7616	72.6776	-137.478	-549.707	395.644	132.207	-12.7912	85.4162	99.7469	-40.5146	-311.984	167.718	-204.348	93.3823	-78.8624	235.084	-171.115	5.08251	107.456	-70.1921	2.17088	244.52	-133.342	-284.628	325.715	156.083	-47.2074	-108.826	-62.3261	97.3679	-33.7113	136.483	-130.656	61.6579
2976	2696.95	3.5296	1.76037	80.6843	71.9288	-136.008	-546.628	392.107	135.914	-15.533	85.9275	100.888	-37.8316	-316.295	158.418	-196.215	94.6261	-79.4411	236.251	-172.28	3.89735	108.642	-69.3261	0.567526	242.62	-130.463	-278.403	318.149	155.85	-47.1096	-111.945	-58.1197	108.073	-40.1149	134.115	-128.723	56.912
2977	2593.35	3.50651	1.76906	81.052	72.1116	-138.56	-551.76	398.128	129.317	-10.734	85.1218	99.8408	-35.6784	-318.461	160.612	-197.647	94.9757	-79.63	235.363	-171.391	4.77869	107.761	-69.2395	0.715603	245.847	-133.993	-279.147	319.615	155.722	-47.138	-109.659	-61.7637	98.5616	-33.9413	135.812	-130.037	61.1268
2978	2463.05	3.51051	1.74749	80.4402	72.015	-135.285	-545.098	390.453	137.575	-16.8462	86.2699	97.9667	-36.926	-315.985	170.25	-205.592	94.4028	-79.7366	235.238	-171.266	4.90318	107.636	-69.3009	0.443562	242.73	-130.639	-276.339	316.058	155.863	-47.4522	-107.363	-62.8265	106.897	-38.9055	134.74	-128.962	56.4504
2979	2595.64	3.50159	1.77099	80.9999	72.1365	-137.679	-550.104	396.153	131.687	-12.4917	85.4142	99.9333	-36.6624	-317.703	159.955	-197.023	95.1888	-79.6991	235.612	-171.639	4.52645	108.013	-69.0964	0.286217	246.124	-134.21	-276.955	317.281	155.904	-47.2357	-110.882	-59.9643	100.961	-35.725	135.693	-130.277	60.4761
2980	2512.13	3.51612	1.74743	80.6097	71.8647	-136.979	-547.864	393.746	132.52	-13.0441	85.8016	99.1807	-38.8441	-314.627	165.539	-201.757	94.4817	-80.0525	235.1	-171.127	5.03691	107.503	-68.9196	0.690447	243.461	-131.484	-277.87	317.743	155.524	-47.5782	-109.669	-59.553	109.58	-41.2501	134.483	-129.156	55.9166
2981	2473.74	3.51168	1.76102	81.049	72.1273	-136.286	-545.1	390.805	132.837	-13.1533	86.2415	100.007	-40.4205	-313.146	163.136	-199.853	94.1398	-79.7435	235.413	-171.44	4.72481	107.815	-69.2185	1.27263	246.48	-135.045	-280.358	321.138	155.784	-47.4596	-107.4	-63.6278	99.7628	-34.2821	136.289	-130.518	60.072
2982	2394.16	3.52169	1.74246	80.9791	72.0809	-138.465	-549.847	396.264	127.38	-9.13128	85.4704	98.1163	-38.9142	-313.891	170.319	-205.442	93.9384	-79.9782	235.073	-171.1	5.0627	107.477	-69.0847	1.05158	244.023	-132.221	-278.752	318.842	155.573	-47.5283	-110.796	-58.1857	111.564	-42.6967	134.223	-128.997	55.3299
2983	2576.47	3.50339	1.73633	80.2607	71.4141	-136.407	-546.039	391.866	132.291	-12.8036	86.1905	99.8202	-37.7796	-316.448	160.66	-197.357	94.7999	-81.3748	233.706	-169.704	6.31613	106.194	-68.3819	0.831758	246.022	-134.095	-277.002	317.353	155.405	-47.0191	-109.043	-61.9207	103.787	-37.1589	135.742	-130.41	59.4356
2984	2574.14	3.50422	1.74614	80.608	71.4207	-138.654	-550.589	397.211	126.575	-8.67023	85.4671	99.1352	-36.0028	-318.284	161.818	-197.983	95.0243	-81.1665	234.713	-170.707	5.27402	107.233	-68.4825	1.47368	244.502	-132.216	-279.671	319.443	154.315	-47.9778	-112.081	-56.514	110.886	-42.0424	134.4	-129.258	54.9453
2985	2348.74	3.48775	1.75609	81.0421	72.126	-136.026	-545.474	391.216	133.661	-13.8948	86.319	96.8984	-35.8078	-317.3	171.818	-206.125	94.717	-80.6391	235.566	-171.56	4.41851	108.088	-68.8043	1.18513	246.75	-134.735	-278.72	318.985	155.098	-47.0908	-107.979	-63.3708	102.02	-35.273	136.414	-130.693	59.01
2986	2363.96	3.50815	1.73888	81.2684	72.0508	-140.215	-555.013	402.024	123.678	-6.55457	84.7528	96.4194	-34.6765	-318.317	173.036	-206.932	94.6579	-80.8757	235.329	-171.324	4.65466	107.852	-68.533	1.35495	244.217	-131.915	-279.679	319.399	154.567	-47.9307	-113.271	-54.4011	113.984	-45.2175	132.786	-127.9	54.6096
2987	2375.79	3.50161	1.74777	81.1697	72.0513	-136.491	-547.858	393.677	133.929	-14.1798	85.9625	96.2279	-33.9269	-319.128	172.93	-206.644	94.6963	-80.5739	235.631	-171.626	4.35224	108.154	-68.8305	1.40944	245.32	-133.143	-280.535	320.699	155.134	-47.7654	-110.343	-59.3562	104.35	-38.1577	134.661	-129.351	58.5278
2988	2335.92	3.49105	1.75178	81.6881	72.3558	-133.884	-541.852	386.508	139.562	-17.8342	86.5953	96.0688	-32.5859	-320.657	172.151	-205.754	94.8942	-79.5759	236.403	-172.395	3.51463	108.981	-69.8896	1.51619	247.126	-134.842	-280.854	321.229	154.91	-47.8076	-113.091	-56.9076	96.7235	-34.6543	135.693	-130.495	62.5974
2989	2437.07	3.50719	1.74224	81.0092	72.3657	-136.616	-548.731	394.432	133.921	-14.0336	85.6832	96.4478	-33.745	-319.347	171.888	-205.693	94.5636	-79.7739	235.847	-171.839	4.0649	108.43	-69.795	0.929555	243.195	-130.691	-276.09	315.63	155.807	-48.398	-111.12	-57.9036	104.026	-38.2776	134.699	-129.425	57.8804
2990	2470.86	3.51604	1.72665	80.4513	71.5228	-133.44	-541.258	385.923	141.104	-19.2012	86.8594	96.4168	-34.0487	-318.864	172.57	-206.275	94.3291	-79.9838	235.579	-171.572	4.33183	108.163	-69.7112	1.6156	243.185	-130.911	-279.214	318.982	155.467	-48.5856	-110.128	-57.2537	113.775	-44.5113	133.303	-128.242	53.4959
2991	2404.21	3.51742	1.74211	81.3359	72.0396	-136.471	-548.814	394.576	134.736	-14.8086	85.7968	96.6257	-34.4576	-318.458	172.075	-205.907	94.231	-80.3013	235.262	-171.254	4.64977	107.845	-69.4178	2.21096	244.065	-132.043	-282.977	323.33	155.324	-48.0325	-112.342	-56.5456	106.692	-40.0289	134.774	-129.705	57.5482
2992	2417.77	3.51818	1.7517	81.3753	72.3282	-134.911	-544.115	389.413	137.154	-16.4214	86.5274	97.459	-36.2719	-316.693	170.109	-204.489	93.9407	-80.155	235.416	-171.408	4.49496	108	-69.4356	2.19313	244.71	-132.891	-282.78	323.284	155.574	-47.4313	-109.341	-61.9093	96.4815	-32.9295	136.804	-130.963	61.8252
2993	2430.96	3.5267	1.74569	80.7456	72.1427	-137.036	-548.836	394.898	132.149	-12.8651	85.8192	97.7949	-37.595	-315.206	170.05	-204.57	93.5879	-79.9826	235.589	-171.581	4.32173	108.173	-69.6083	1.8669	241.639	-129.591	-280.619	320.455	155.736	-47.577	-106.744	-63.2679	105.593	-38.4268	135.638	-129.938	57.127
2994	2442.87	3.53841	1.75262	81.7824	72.3557	-135.668	-544.694	390.148	135.322	-15.0273	86.2505	99.4524	-39.9942	-313.273	164.569	-200.354	93.4818	-79.9574	235.62	-171.612	4.29	108.205	-69.4755	2.97216	244.94	-133.448	-287.081	327.957	155.384	-47.5012	-111.311	-59.6758	98.0081	-33.8014	136.796	-131.159	61.2177
2995	2354.05	3.52338	1.73423	81.247	71.9923	-137.954	-550.032	396.233	130.325	-11.4759	85.4054	96.0545	-34.1858	-318.526	174.274	-207.631	94.2215	-80.7974	235.292	-171.283	4.61388	107.881	-68.5223	1.92797	243.199	-130.851	-283.604	323.47	154.589	-47.6877	-111.515	-57.9077	107.534	-40.1178	134.661	-129.325	56.8411
2996	2473.15	3.52408	1.75199	81.3301	71.9068	-138.194	-550.017	396.348	128.938	-10.4023	85.4547	99.3397	-38.6434	-315.201	162.816	-198.713	94.2434	-80.8404	235.254	-171.245	4.65183	107.843	-68.3335	2.43097	245.668	-133.851	-286.627	327.29	154.603	-47.1697	-108.4	-62.7626	99.359	-34.7748	136.392	-130.662	60.9645
2997	2407.99	3.50977	1.74254	80.1812	71.5019	-135.362	-544.246	389.652	136.173	-15.7188	86.4099	96.8673	-36.0245	-317.031	171.561	-205.576	94.3864	-80.5849	235.553	-171.544	4.35043	108.145	-68.5119	1.16668	243.172	-130.888	-280.183	319.898	154.973	-46.9448	-104.724	-65.5915	109.106	-40.6767	135.287	-129.596	56.3636
2998	2300.59	3.52786	1.71693	81.8787	71.7644	-139.208	-551.252	396.857	128.611	-9.55182	84.1967	94.7592	-29.8789	-323.286	175.137	-207.894	95.4764	-80.6876	235.651	-171.642	4.25118	108.244	-68.2718	2.5643	249.55	-137.344	-289.549	330.48	153.777	-47.7139	-109.871	-60.9169	99.5093	-34.8945	136.638	-130.907	60.4965
2999	2609.12	3.52009	1.72149	80.4301	70.5023	-137.815	-548.608	393.864	132.015	-12.1036	84.7357	96.8105	-29.769	-324.838	164.713	-199.254	96.2395	-80.7069	235.634	-171.625	4.26719	108.228	-68.0695	1.68069	249.007	-136.301	-286.481	326.848	153.717	-46.7094	-108.139	-62.0503	111.156	-42.1452	135.259	-129.757	56.0188
3000	2584.94	3.50685	1.73067	80.4571	70.3729	-134.909	-542.276	386.727	138.531	-16.8692	85.878	96.391	-28.3214	-326.349	165.061	-199.291	96.3857	-81.0801	235.26	-171.251	4.64164	107.854	-67.7075	1.92277	250.555	-138.024	-288.722	329.577	153.441	-46.6105	-106.426	-65.0925	102.512	-36.6971	137.056	-131.249	59.9767
3001	2632.16	3.50343	1.73687	79.403	70.4073	-137.488	-549.139	394.712	132.759	-13.0111	85.1216	96.4248	-29.2676	-325.274	165.718	-199.841	96.1655	-80.8142	235.536	-171.527	4.36437	108.131	-67.7751	0.420492	245.92	-133.067	-280.553	320.284	154.368	-46.1065	-102.731	-68.0936	112.694	-42.7877	135.846	-130.084	55.4994
3002	2370.07	3.47601	1.75127	79.8249	70.9904	-134.52	-542.897	387.537	140.033	-18.3389	86.1579	93.3019	-25.2524	-328.045	176.74	-208.496	95.983	-80.2501	235.837	-171.827	4.06181	108.434	-68.3955	0.345177	248.506	-135.873	-279.712	320.022	154.758	-46.1972	-99.2695	-73.6782	101.983	-34.896	137.973	-131.651	59.5571
3003	2327.61	3.49449	1.72707	80.7688	71.4617	-139.144	-553.174	399.016	127.432	-8.6512	84.4036	91.4127	-23.8587	-329.274	181.011	-210.829	96.2566	-80.7682	235.312	-171.302	4.58641	107.909	-67.9858	-0.0876423	246.155	-133.167	-277.595	317.251	154.655	-47.5361	-112.57	-55.8516	112.33	-43.721	133.157	-127.928	55.0868
3004	2349.97	3.45266	1.76561	80.1709	71.4762	-134.776	-544.468	389.19	138.75	-17.2164	86.0469	90.4095	-18.9235	-334.33	180.994	-210.389	96.6726	-79.8182	236.391	-172.381	3.50735	108.988	-68.5403	-1.46528	248.402	-135.233	-271.559	311.421	155.481	-46.6646	-107.968	-63.0724	104.173	-37.4807	135.165	-129.478	59.0806
3005	2490.04	3.46932	1.752	79.42	71.0821	-136.687	-548.516	394.004	133.9	-13.8215	85.5262	93.2034	-24.9825	-328.838	174.532	-206.005	96.3736	-80.0641	235.771	-171.761	4.12457	108.371	-68.4263	-1.35385	245.137	-131.794	-270.72	309.924	155.281	-46.6856	-105.463	-64.4124	112.832	-42.8489	134.072	-128.287	54.5645
3006	2328.35	3.46608	1.75876	80.975	72.0235	-135.782	-545.053	390.275	134.304	-13.8964	86.0645	93.1001	-26.5963	-326.827	176.828	-208.098	96.0105	-79.7987	236.062	-172.052	3.83348	108.662	-68.7575	-0.79869	248.732	-136.062	-272.967	313.149	155.627	-47.7789	-112.096	-58.0267	101.684	-36.2431	134.637	-129.28	59.6977
3007	2438.81	3.48675	1.7421	80.3492	71.5584	-137.152	-547.711	393.483	130.631	-11.2931	85.6927	95.0251	-30.4521	-323.229	172.094	-204.704	95.5156	-80.1474	235.567	-171.556	4.32783	108.168	-68.5762	-0.305363	245.445	-132.647	-274.141	313.79	155.202	-47.9758	-110.488	-58.2852	110.022	-41.4185	133.524	-128.131	55.1351
3008	2353.32	3.48766	1.7496	81.0734	71.8597	-135.22	-542.969	388.135	134.606	-14.1063	86.4694	95.0257	-31.1243	-322.286	173.103	-205.578	95.1039	-79.926	235.788	-171.778	4.10633	108.389	-68.7891	0.414889	247.739	-135.505	-277.885	318.399	155.417	-47.967	-112.275	-57.4718	102.483	-37.0614	134.773	-129.503	59.3813
3009	2622.22	3.49276	1.75185	79.946	71.3312	-137.539	-548.846	394.841	129.824	-10.8161	85.6174	97.4187	-32.5244	-322.133	163.103	-197.613	95.5913	-80.0843	235.692	-171.682	4.20061	108.295	-68.6844	-0.432784	244.619	-131.862	-273.085	312.568	155.512	-47.7248	-109.909	-58.9337	111.62	-42.6354	133.654	-128.333	54.8705
3010	2368.23	3.48757	1.75107	80.5408	71.6588	-134.613	-542.409	387.463	136.881	-15.9601	86.669	95.8812	-33.5966	-319.883	171.666	-204.793	94.9574	-80.1358	235.642	-171.631	4.25021	108.246	-68.552	0.450576	246.717	-134.565	-278.069	318.47	155.437	-47.4917	-106.923	-63.5912	102.871	-36.7887	135.495	-129.822	58.8775
3011	2614.13	3.51412	1.74641	80.2121	71.2524	-136.92	-547.4	393.087	132.73	-12.9149	85.6093	97.7262	-33.7656	-320.881	162.793	-197.54	95.5587	-80.3158	235.73	-171.719	4.16015	108.336	-68.1843	-0.223775	244.393	-131.733	-276.155	315.571	155.409	-47.4547	-112.879	-55.6999	115.26	-45.3049	133.404	-128.289	54.2379
3012	2503.16	3.51117	1.74089	80.6158	71.0921	-134.012	-540.405	385.12	138.967	-17.3394	86.711	97.3733	-34.0779	-320.254	164.844	-199.22	95.296	-80.7193	235.327	-171.316	4.56285	107.933	-67.8167	0.98664	247.114	-134.977	-282.817	323.289	154.809	-47.6337	-111.147	-58.4954	106.334	-39.5955	135.073	-129.788	58.048
3013	2444.48	3.49323	1.73983	79.5279	70.8557	-134.617	-542.25	387.185	137.932	-16.682	86.4708	94.8225	-30.2221	-323.369	172.988	-205.496	95.474	-80.2274	235.634	-171.623	4.25331	108.243	-68.1129	-0.474399	244.584	-131.829	-275.56	315.014	155.153	-46.7557	-106.59	-62.786	116.629	-45.7957	133.968	-128.49	53.738
3014	2650.53	3.48	1.76612	79.4104	70.6914	-136.264	-546.472	392.055	134.388	-14.2573	85.886	97.3945	-30.7914	-324.161	161.739	-196.518	95.9472	-80.2376	235.821	-171.809	4.06493	108.431	-67.8808	-0.427599	246.987	-134.303	-276.758	316.802	155.047	-46.2543	-103.106	-68.3066	108.342	-39.7995	136.052	-130.351	57.4296
3015	2566.47	3.52322	1.71724	81.3392	71.2362	-140.154	-552.958	398.707	125.019	-6.69275	83.9141	97.4885	-30.1329	-325.107	160.135	-194.959	96.1395	-80.8742	235.182	-171.17	4.70365	107.792	-67.4949	1.45691	250.886	-138.531	-287.164	328.223	153.774	-47.1131	-110.883	-60.6789	96.8764	-32.8884	137.3	-131.589	61.8171
3016	2672.54	3.49625	1.73997	80.2088	70.8371	-136.112	-545.659	390.542	135.297	-14.5148	85.5203	96.0819	-26.6256	-328.583	163.018	-196.923	96.6601	-80.2865	235.911	-171.9	3.97256	108.524	-67.7727	-0.202035	247.233	-134.122	-279.18	318.96	154.303	-47.3264	-111.586	-58.5243	106.422	-38.7962	135.852	-130.483	57.1695
3017	2589.74	3.48985	1.74646	80.8162	71.0461	-136.415	-545.377	390.542	133.351	-13.1267	85.665	96.3185	-28.1532	-327.032	162.986	-196.875	96.4155	-80.9239	235.204	-171.192	4.67926	107.817	-67.2442	0.644811	249.519	-136.883	-283.58	324.117	153.855	-47.3899	-110.855	-60.2928	96.7749	-32.8514	137.457	-131.739	61.4363
3018	2588.36	3.48209	1.7401	79.845	70.8285	-140.803	-555.584	402.19	123.413	-6.05749	84.0915	94.8808	-24.0801	-331.008	165.747	-198.679	96.7824	-80.758	235.451	-171.438	4.4208	108.074	-67.3234	-0.808194	247.702	-134.533	-276.476	316.154	154.29	-46.75	-106.438	-64.2268	107.254	-38.9087	136.344	-130.659	56.7637
3019	2457.83	3.47858	1.7305	79.4783	70.508	-138.528	-550.382	396.333	128.493	-9.75738	84.9795	92.611	-23.1415	-330.635	175.776	-206.795	96.216	-80.5283	235.596	-171.583	4.27427	108.221	-67.564	-0.573491	247.05	-133.835	-276.94	316.57	154.204	-46.8444	-104.379	-65.1068	116.609	-44.6514	135.031	-129.366	52.4355
3020	2448.93	3.54116	1.68767	80.5378	70.5749	-136.821	-545.264	389.852	130.429	-9.9376	85.1863	92.8782	-24.4383	-329.18	175.884	-206.964	95.8712	-80.8859	235.232	-171.219	4.63878	107.856	-67.2726	0.849527	249.1	-136.242	-285.931	326.451	153.572	-46.992	-109.472	-60.6607	107.362	-39.3575	135.737	-130.334	56.9938
3021	2477.98	3.51683	1.70124	80.5483	70.1585	-132.957	-537.846	381.347	142.062	-19.0319	86.3307	94.6044	-26.9079	-327.237	170.699	-203.006	95.8147	-80.4183	235.753	-171.74	4.1166	108.379	-67.5874	1.94909	249.249	-136.499	-289.88	330.665	153.068	-47.8992	-111.294	-57.0459	115.159	-44.2593	134.457	-129.093	52.6942
3022	2391.09	3.5266	1.71982	81.3556	71.2947	-137.144	-549.116	394.515	133.298	-13.3568	85.1501	95.6422	-31.9092	-321.783	171.096	-203.804	94.848	-80.7671	235.405	-171.392	4.46501	108.03	-67.2684	2.33474	246.505	-134.043	-291.736	332.654	153.578	-47.8097	-109.786	-60.1856	105.496	-37.601	136.267	-130.586	56.4969
3023	2596.4	3.52337	1.73047	81.3197	71.2541	-133.053	-540.15	384.083	142.466	-19.7457	86.5165	97.7136	-32.414	-322.289	162.411	-197.006	95.1237	-80.0884	235.645	-171.632	4.21961	108.276	-67.6613	1.92383	247.305	-134.931	-289.778	330.757	153.902	-48.2458	-113.044	-56.8455	99.1701	-34.9556	136.657	-131.171	60.199
3024	2423.64	3.5208	1.72093	80.8445	71.299	-135.169	-545.058	389.821	137.573	-16.3629	85.882	95.5628	-32.2264	-321.342	172.079	-204.863	94.7756	-80.1624	235.634	-171.621	4.23015	108.265	-67.4465	1.09267	244.206	-131.539	-285.963	326.137	154.067	-47.7181	-111.281	-57.8322	110.082	-41.5456	135.231	-129.979	55.6412
3025	2343.48	3.51659	1.7321	81.4433	71.7811	-138.067	-551.3	397.146	130.428	-11.2919	85.0099	95.6691	-32.958	-320.537	172.096	-204.834	94.5543	-80.4202	235.377	-171.363	4.48794	108.007	-67.2017	1.58572	245.63	-133.271	-288.67	329.413	153.994	-47.5825	-109.121	-61.5614	100.693	-35.3504	137.021	-131.346	59.6898
3026	2445.68	3.52229	1.72602	80.0841	71.1856	-135.252	-545.29	390.371	137.271	-16.3751	86.0888	95.851	-33.7084	-319.772	171.734	-204.503	94.3807	-80.3535	235.446	-171.432	4.41751	108.078	-67.1374	0.480082	242.288	-129.709	-282.998	322.846	154.748	-47.2996	-105.862	-63.946	110.676	-41.393	135.825	-130.223	55.1718
3027	2291.81	3.52168	1.73828	81.8511	72.2357	-136.382	-546.878	392.207	133.924	-13.7373	85.6755	95.3675	-33.5989	-319.627	173.794	-206.112	94.2263	-79.9418	235.858	-171.844	4.0049	108.49	-67.506	1.2233	245.377	-133.161	-286.871	327.532	154.637	-47.9854	-113.105	-57.2736	99.501	-34.3882	136.891	-131.391	59.8576
3028	2275.57	3.54455	1.71941	82.0546	72.1849	-143.062	-563.525	410.656	118.843	-2.44382	82.8828	94.8005	-31.3585	-322.071	173.666	-205.641	94.6413	-80.3743	235.427	-171.413	4.43551	108.06	-67.2359	1.75039	244.195	-131.798	-288.927	329.227	154.026	-48.4305	-113.74	-54.4463	109.828	-41.3763	135.426	-130.209	54.7921
3029	2493.03	3.51673	1.74218	81.3194	71.5887	-139.455	-553.138	399.473	125.231	-7.09809	84.603	97.2379	-33.0781	-321.593	163.666	-197.695	95.1211	-80.4286	235.375	-171.361	4.48673	108.009	-67.1347	1.10604	246.911	-134.535	-286.613	327.203	154.108	-47.8982	-110.99	-59.2082	100.637	-35.0674	137.307	-131.568	58.8674
3030	2602.94	3.51682	1.73753	79.7221	71.0216	-135.949	-546.405	391.768	134.839	-14.4066	85.8851	97.0724	-33.1223	-321.486	164.306	-198.163	95.09	-80.3332	235.477	-171.463	4.38079	108.114	-67.1488	-0.527661	242.548	-129.772	-278.621	318.057	155.164	-47.3823	-107.481	-62.0291	111.124	-41.3976	136.061	-130.386	54.3492
3031	2544.24	3.45059	1.75159	80.977	71.5058	-136.025	-545.648	391.346	132.405	-12.7418	86.1261	97.9404	-34.4203	-320.48	160.937	-195.872	95.0516	-80.9595	235.264	-171.24	4.63536	107.861	-66.3986	0.504599	248.012	-135.246	-279.596	319.915	152.923	-48.619	-114.392	-54.579	103.421	-37.2897	136.292	-131.278	57.9791
3032	2543.64	3.45479	1.74462	79.9899	71.3979	-140.163	-554.956	401.976	122.978	-5.9724	84.6387	97.3086	-32.9203	-321.98	162.418	-196.853	95.2814	-80.7567	235.405	-171.381	4.48809	108.008	-66.5134	-1.1764	246.001	-132.823	-271.946	311.356	153.889	-47.2483	-109.56	-59.6486	114.304	-43.3527	135.301	-130.044	53.5586
3033	2527.18	3.4644	1.76011	80.9288	71.8801	-136.49	-547.838	393.66	133.383	-13.7203	85.8864	96.768	-31.9351	-322.797	164.468	-198.516	95.3445	-80.2334	235.925	-171.901	3.96818	108.528	-66.9328	-0.772683	246.706	-133.851	-275.709	315.639	154.444	-48.3509	-114.11	-55.0587	102.645	-37.3332	135.276	-130.214	59.0719
3034	2527.75	3.48191	1.74115	80.3606	71.3599	-135.738	-544.563	390.158	133.295	-13.4267	86.4202	96.7462	-33.407	-321.044	165.877	-199.693	94.9562	-80.595	235.543	-171.519	4.34952	108.147	-66.7686	-0.531943	244.441	-131.438	-276.475	315.926	154.051	-48.6031	-113.464	-54.1265	111.197	-42.7941	134.036	-129.064	54.5861
3035	2429.48	3.47679	1.7553	80.8843	71.8759	-136.431	-545.568	391.485	131.121	-11.8807	86.3116	97.0137	-34.8262	-319.508	165.852	-199.664	94.5951	-80.2931	235.845	-171.821	4.0472	108.449	-67.0603	-0.171086	246.78	-134.312	-277.922	318.139	154.607	-48.3889	-110.605	-59.0448	100.898	-35.2299	135.941	-130.417	58.6998
3036	2464.53	3.49775	1.74117	80.533	71.4653	-136.547	-544.54	390.561	129.417	-10.5125	86.4767	97.2657	-36.3371	-317.81	166.075	-199.861	94.1531	-80.6753	235.464	-171.44	4.42742	108.069	-66.824	-0.00258763	244.375	-131.75	-278.058	317.746	154.306	-48.3323	-113.496	-54.2421	112.563	-43.4985	134.161	-129.112	54.0891
3037	2380.55	3.48969	1.75622	80.9943	71.8605	-136.834	-544.335	390.561	127.792	-9.32555	86.5531	97.7595	-37.8151	-316.299	165.071	-199.046	93.786	-80.3709	235.77	-171.746	4.12178	108.374	-67.0898	0.422256	246.962	-134.852	-279.906	320.412	154.645	-48.1579	-110.643	-58.987	102.493	-36.1914	136.032	-130.514	58.1169
3038	2330.56	3.50552	1.74245	80.6736	71.6673	-138.13	-546.828	393.56	124.319	-6.83997	86.1841	96.9843	-38.5964	-314.873	169.445	-202.571	93.2703	-80.5755	235.616	-171.592	4.27428	108.222	-66.9169	0.414073	244.081	-131.772	-279.523	319.419	154.462	-47.6335	-111.496	-56.9182	114.955	-44.6919	134.377	-129.239	53.6636
3039	2543.89	3.49505	1.75945	80.6709	71.3082	-136.88	-544.185	390.432	128.194	-9.73574	86.5389	98.4599	-35.2308	-319.879	159.423	-194.177	94.6098	-81.1209	236.423	-172.396	3.45591	109.041	-66.1292	0.0876915	246.963	-134.413	-281.246	321.407	154.021	-47.3868	-112.097	-58.1056	105.787	-38.4393	135.534	-130.222	57.9138
3040	2514.97	3.49473	1.74546	80.2784	71.1353	-142.357	-557.711	405.686	116.814	-1.66493	84.3415	97.3206	-31.9261	-323.234	161.616	-195.664	95.1488	-81.4664	235.344	-171.317	4.52881	107.968	-65.9717	-0.217914	244.891	-132.079	-279.228	318.791	153.672	-47.6279	-110.179	-58.4279	114.276	-43.9341	134.333	-129.002	53.5335
3041	2618.63	3.48734	1.76555	79.6415	70.8166	-137.854	-549.101	395.498	129.145	-10.6883	85.7657	97.06	-30.2229	-325.116	161.28	-195.275	95.4753	-80.7351	236.154	-172.126	3.71821	108.778	-66.3163	-0.832241	245.247	-132.37	-279.004	318.81	154.502	-46.7016	-105.086	-66.0187	107.341	-38.641	136.388	-130.726	57.2882
3042	2612.86	3.49142	1.75168	80.6308	71.1031	-135.888	-544.694	390.335	133.603	-13.7738	86.4144	96.0347	-27.2636	-328.087	163.184	-196.546	95.8936	-81.596	234.138	-170.106	5.72354	106.772	-65.9281	-0.286394	245.451	-132.537	-282.029	321.86	153.779	-48.1479	-114.686	-55.7147	96.2003	-32.7643	137.326	-131.858	61.4345
3043	2627.89	3.4899	1.75091	80.0423	70.9834	-137.843	-548.977	395.323	128.761	-10.301	85.7745	95.3865	-25.8149	-329.526	164.482	-197.359	96.1001	-81.4214	235.079	-171.045	4.77455	107.721	-66.0132	-1.1004	243.382	-129.973	-277.751	316.768	153.812	-48.1853	-112.955	-56.2728	105.172	-38.1084	136.059	-130.734	56.7653
3044	2687.24	3.49289	1.74621	79.1401	70.2673	-134.681	-542.075	387.342	136.421	-15.8427	86.8784	95.3023	-25.7766	-329.601	164.617	-197.389	96.1362	-81.154	235.714	-171.68	4.13672	108.359	-66.1396	-1.48758	243.409	-129.931	-276.11	314.994	154.197	-47.4337	-110.262	-58.3509	116.326	-44.7727	134.732	-129.471	52.4501
3045	2583.85	3.49155	1.75802	80.5303	71.2755	-137.598	-549.498	395.712	129.819	-11.043	85.7487	95.0757	-25.9908	-329.241	165.926	-198.485	96.0718	-80.7628	236.094	-172.059	3.75733	108.738	-66.536	-1.09816	245.497	-132.381	-277.983	317.553	154.596	-48.305	-113.991	-54.8027	105.362	-39.0942	134.696	-129.749	58.003
3046	2458.45	3.49569	1.73792	79.8994	71.1582	-134.904	-543.45	388.771	136.232	-15.6916	86.715	93.8033	-27.6459	-326.529	173.524	-204.918	95.5621	-80.8453	235.823	-171.788	4.02661	108.469	-66.6484	-1.41989	242.784	-129.47	-274.902	313.779	154.768	-48.2827	-111.687	-56.184	113.628	-43.9209	133.664	-128.553	53.5903
3047	2591.84	3.48351	1.76278	80.0221	71.2095	-137.716	-550.208	396.482	130.101	-11.3542	85.6742	96.4099	-29.8261	-325.573	163.198	-196.786	96.0334	-80.8565	235.983	-171.949	3.86429	108.632	-66.436	-1.29324	245.153	-132.174	-276.39	315.929	154.794	-47.8307	-108.311	-61.3547	105.381	-38.3324	135.526	-130.106	57.4736
3048	2541.03	3.46655	1.75837	80.9968	71.6564	-137.285	-548.508	394.642	130.256	-11.3485	85.9419	97.015	-32.2036	-323.192	161.993	-196.37	95.9347	-81.8332	235.008	-170.973	4.83896	107.657	-65.5413	-0.424523	246.855	-133.895	-279.119	318.798	153.276	-48.196	-113.852	-56.3256	96.7819	-33.5861	136.128	-130.746	61.6019
3049	2626.49	3.47131	1.74696	79.6324	70.8649	-132.127	-537.536	381.832	143.532	-21.0232	87.6128	96.5248	-30.0304	-325.531	162.086	-196.135	96.2529	-81.5614	235.878	-171.842	3.96506	108.531	-65.6727	-1.40067	244.728	-131.288	-274.71	313.614	153.665	-47.6618	-110.676	-58.9262	106.917	-39.4618	134.976	-129.637	56.9547
3050	2406.67	3.47607	1.73591	79.9519	71.3245	-135.894	-546.88	392.508	135.391	-15.3052	86.2292	95.0184	-33.1456	-321.027	172.086	-204.692	95.6098	-81.5872	235.852	-171.817	3.99013	108.506	-65.7389	-1.21417	243.521	-130.182	-274.778	313.571	153.877	-47.649	-108.78	-59.6856	116.316	-45.1876	133.681	-128.373	52.6347
3051	2226.12	3.47115	1.75347	81.393	72.3915	-136.604	-546.803	392.67	132.342	-12.9012	86.1737	94.2505	-33.6175	-319.912	176.547	-208.497	95.2831	-80.9843	236.6	-172.565	3.23405	109.262	-66.3365	-1.12311	247.366	-134.567	-274.768	314.443	154.601	-48.1706	-113.522	-55.2597	106.479	-39.8717	134.174	-129.264	57.799
3052	2363.86	3.46534	1.75999	79.8959	71.7713	-133.916	-541.073	386.486	138.47	-17.4637	87.2462	94.0206	-31.4794	-322.25	175.514	-207.349	95.521	-81.2885	235.731	-171.695	4.10006	108.397	-66.1624	-2.48648	243.378	-129.831	-267.119	305.371	154.757	-47.9771	-111.415	-56.6608	114.032	-44.2128	133.322	-128.03	53.4033
3053	2319.91	3.46755	1.75796	80.6317	71.9836	-136.597	-548.221	394.422	133.437	-13.9643	86.1055	93.8585	-30.6319	-323.16	175.27	-206.955	95.5819	-81.6634	235.346	-171.311	4.48475	108.012	-65.802	-1.61671	244.121	-130.883	-272.547	311.533	154.311	-48.091	-113.071	-55.6696	107.422	-40.3939	134.511	-129.494	57.27
3054	2330.25	3.45853	1.76237	80.619	71.9106	-132.793	-539.518	384.361	142.441	-20.4497	87.4363	94.0626	-29.7856	-323.998	173.878	-205.79	95.4383	-81.2103	235.894	-171.859	3.93947	108.558	-66.0218	-1.16501	245.764	-132.777	-275.389	314.908	154.225	-47.3328	-109.881	-61.2866	98.0917	-33.8774	136.488	-130.798	61.518
3055	2426.07	3.46884	1.75481	79.7304	71.6402	-136.041	-548.23	394.175	135.615	-15.7049	86.2563	94.3556	-30.4149	-323.44	172.917	-204.939	95.3076	-81.2244	235.686	-171.651	4.16941	108.332	-66.088	-1.6257	241.025	-127.549	-272.72	311.337	154.382	-47.4857	-106.395	-63.5554	107.355	-39.621	135.324	-129.744	56.8417
3056	2338.44	3.4936	1.71946	80.7883	71.4527	-138.061	-552.264	398.286	129.233	-10.0774	84.9079	93.592	-30.3098	-323.187	175.918	-207.133	95.1425	-81.5852	235.33	-171.294	4.52606	107.975	-65.7906	0.192356	243.016	-129.762	-282.012	321.187	153.113	-48.2981	-112.685	-54.8722	114.146	-43.7807	133.723	-128.53	52.4911
3057	2435.24	3.49578	1.73867	81.2568	71.7	-136.245	-548.051	393.604	133.897	-13.6789	85.7166	96.6223	-35.3711	-319.011	166.59	-200.14	94.9951	-81.1064	235.914	-171.878	3.94135	108.56	-66.1576	0.622296	245.583	-132.81	-283.475	323.42	153.61	-48.3409	-113.917	-54.7183	106.319	-39.7154	134.571	-129.663	57.5671
3058	2386.48	3.50633	1.71866	80.8515	71.3075	-133.904	-542.108	386.93	138.625	-17.0284	86.6823	95.2354	-34.6433	-319.127	172.148	-204.459	94.8171	-81.7413	235.504	-171.469	4.34839	108.153	-65.8313	0.81855	243.317	-130.276	-283.91	323.272	153.093	-48.8487	-114.469	-52.4311	113.862	-44.5955	133.356	-128.501	53.2245
3059	2306.26	3.49682	1.7353	81.2276	71.9056	-136.877	-549.386	395.275	132.539	-12.9103	85.6592	95.2925	-34.9671	-318.804	171.949	-204.175	94.707	-81.4247	235.822	-171.786	4.03046	108.471	-66.055	0.719684	244.269	-131.544	-283.744	323.596	153.763	-48.5595	-110.912	-58.0166	104.521	-37.8631	135.235	-129.924	57.1159
3060	2291.61	3.50343	1.73828	81.59	72.0341	-134.055	-542.594	387.552	138.878	-17.4669	86.7332	95.2052	-34.9736	-318.771	172.178	-204.235	94.6289	-81.7865	235.46	-171.425	4.39177	108.11	-65.7127	1.09252	244.231	-131.565	-286.245	326.218	153.43	-48.1904	-113.684	-56.3329	97.4905	-34.2139	136.511	-131.117	61.256
3061	2539.83	3.50361	1.74373	80.4526	71.4884	-136.867	-549.352	395.27	132.841	-13.2435	85.7248	97.5814	-36.1418	-318.829	162.178	-196.312	95.1788	-81.7849	235.48	-171.444	4.37044	108.131	-65.7228	0.086914	241.415	-128.41	-280.99	320.041	153.726	-48.1899	-111.281	-57.5965	106.702	-39.8432	135.308	-130.021	56.6382
3062	2407.26	3.49561	1.75429	80.8932	71.9191	-135.499	-545.286	390.784	134.883	-14.5855	86.3843	97.163	-37.2909	-317.251	165.074	-198.724	94.8594	-81.358	235.908	-171.872	3.9427	108.559	-66.0953	0.288568	244.56	-132.059	-281.844	321.704	154.258	-47.6402	-108.199	-63.0053	97.2959	-32.9757	137.196	-131.309	60.8877
3063	2473.91	3.52295	1.73199	80.7282	71.4857	-136.646	-546.823	392.736	131.609	-12.1397	86.1013	97.4565	-37.7048	-316.923	163.966	-197.746	94.7346	-82.0662	235.191	-171.155	4.6573	107.844	-65.639	0.259226	242.107	-129.375	-281.938	321.193	154.029	-48.4909	-114.398	-53.5859	109.404	-42.275	133.953	-128.997	56.1163
3064	2340.87	3.50042	1.75626	80.0563	71.5715	-134.959	-541.506	387.809	133.5	-13.3693	86.9062	96.5633	-37.1809	-316.849	167.876	-200.818	94.4259	-82.8397	234.631	-170.594	5.21511	107.287	-65.2008	-0.906202	243.171	-130.361	-275.267	313.945	154.765	-47.3723	-109.35	-61.2341	102.809	-37.2596	135.623	-130.374	60.2025
3065	2558.13	3.51291	1.77085	81.006	72.4834	-140.789	-556.663	404.516	120.323	-3.67727	84.5642	99.4191	-37.6509	-316.995	160.121	-196.36	94.8977	-81.3083	236.849	-172.813	2.98724	109.514	-66.5948	-0.912695	242.559	-129.427	-273.319	311.432	154.596	-48.3476	-113.823	-54.2702	110.107	-42.1876	134.096	-129.17	55.5383
3066	2549.36	3.50217	1.76446	81.0947	72.1834	-137.76	-550.778	397.381	129.831	-10.9767	85.5431	99.1796	-37.59	-317.078	161.032	-197.189	95.1462	-81.4784	235.992	-171.955	3.83805	108.663	-66.5186	-0.110788	244.434	-131.764	-278.379	317.504	154.439	-48.463	-111.62	-57.7271	100.924	-36.2839	135.705	-130.486	59.6305
3067	2640.97	3.51269	1.75001	80.3559	71.4891	-135.127	-545.052	390.748	136.574	-15.9946	86.4839	98.7503	-36.4148	-318.317	161.54	-197.36	95.3431	-82.1078	235.375	-171.337	4.45483	108.047	-66.2067	-0.0018935	241.062	-127.947	-278.082	316.55	153.723	-48.4179	-113.831	-54.0812	110.704	-42.5064	134.374	-129.388	55.1273
3068	2550.88	3.49478	1.76781	80.833	71.9318	-139.015	-553.724	400.599	127.574	-9.48392	85.0735	98.5019	-35.204	-319.669	161.241	-196.874	95.5347	-81.5486	236.096	-172.058	3.73309	108.769	-66.4704	-0.161662	244.818	-132.073	-278.581	317.883	154.331	-47.3149	-109.844	-60.7053	103.237	-36.8204	136.309	-130.835	59.1173
3069	2668.28	3.50186	1.74638	79.9076	71.0919	-135.789	-547.148	392.935	136.19	-15.9161	86.1635	98.1006	-33.9454	-321.013	161.597	-196.94	95.7499	-82.0898	235.348	-171.31	4.47887	108.023	-66.2207	-0.132421	241.783	-128.58	-278.523	317.124	153.794	-47.8868	-109.968	-58.7064	111.342	-42.1662	134.996	-129.675	54.6287
3070	2587.45	3.48403	1.76714	80.2352	71.471	-137.671	-550.293	396.703	130.684	-11.811	85.6328	97.8515	-33.2734	-321.728	161.882	-197.025	95.8599	-81.5803	236.068	-172.029	3.75788	108.744	-66.4608	-0.361806	245.36	-132.492	-278.058	317.435	154.244	-47.2052	-105.99	-64.9988	102.883	-35.9187	136.957	-131.185	58.6372
3071	2539.23	3.49454	1.74183	80.1559	71.0785	-134.579	-543.193	388.144	136.416	-15.1558	86.4569	95.7072	-32.6083	-322.742	163.977	-196.536	96.6974	-82.0964	235.493	-171.454	4.33196	108.17	-66.2219	-0.79906	243.691	-130.512	-275.831	314.761	154.288	-48.5912	-114.993	-52.5299	112.179	-43.3048	134.578	-129.578	53.9777
3072	2257.61	3.47873	1.7472	80.9247	71.8362	-137.791	-550.905	396.976	129.602	-10.4821	85.3316	93.6379	-31.9791	-322.156	173.977	-204.921	96.295	-82.0566	235.543	-171.504	4.28072	108.221	-66.0692	-0.484456	245.597	-132.793	-278.15	317.799	154.304	-48.0619	-110.587	-58.8969	103.946	-37.7129	136.465	-131.039	57.9315
3073	2345.66	3.48637	1.7405	80.1674	71.5164	-134.653	-544.17	389.258	137.671	-16.4948	86.4458	93.4928	-31.3218	-322.771	174.192	-205.009	96.2028	-81.7799	235.822	-171.783	4.00076	108.501	-66.2835	-1.37237	242.773	-129.506	-273.27	312.055	154.724	-47.8642	-112.668	-55.6292	114.772	-44.3433	134.793	-129.735	53.4134
3074	2383.48	3.48155	1.75462	80.4772	71.5866	-134.182	-542.776	387.765	138.437	-17.0992	86.7006	95.9285	-35.2219	-319.536	166.624	-199.249	95.9779	-81.6897	235.913	-171.874	3.90994	108.592	-66.3442	-0.489413	245.387	-132.786	-277.175	316.938	154.746	-47.8525	-109.811	-60.1	104.849	-37.3394	136.68	-131.235	57.3378
3075	2377.82	3.49552	1.75194	81.3371	72.1758	-134.521	-543.67	388.804	137.742	-16.6697	86.6022	96.5082	-36.6205	-318.139	165.374	-198.305	95.6373	-82.2914	235.305	-171.266	4.51438	107.987	-65.8617	0.0782772	244.299	-131.814	-280.169	319.939	154.43	-48.285	-114.603	-55.6057	96.0079	-32.9296	137.812	-132.347	61.4873
3076	2256.01	3.48666	1.7445	80.9583	72.2368	-137.247	-550.058	396.096	131.703	-12.3825	85.6196	93.8275	-33.2687	-320.521	175.374	-206.405	95.7652	-82.2317	235.52	-171.481	4.29696	108.205	-65.8949	-0.651583	241.819	-128.701	-276.409	315.237	154.166	-48.4522	-112.599	-56.3538	104.773	-38.308	136.57	-131.228	56.7969
3077	2363.43	3.49413	1.73814	80.0839	71.4891	-135.434	-545.543	391.006	135.455	-15.0435	86.3459	95.1646	-35.6334	-318.448	171.395	-203.373	95.5272	-81.8656	235.887	-171.847	3.93004	108.572	-66.1993	-0.699618	242.239	-129.288	-275.713	314.653	154.596	-47.8564	-109.307	-59.0394	115.551	-44.5972	135.284	-129.969	52.4514
3078	2241.65	3.49733	1.74172	81.3493	71.9698	-136.65	-547.512	393.389	131.795	-12.3076	86.0088	94.7802	-35.5815	-318.242	173.195	-204.751	95.265	-82.2572	235.496	-171.456	4.32139	108.18	-65.8396	0.355751	244.573	-132.065	-281.72	321.568	154.107	-48.3135	-114.134	-54.565	106.327	-39.5005	135.98	-131.006	57.2065
3079	2364.3	3.50835	1.73314	80.2658	71.3229	-134.108	-541.193	386.203	137.003	-15.9408	86.9909	95.5001	-36.7692	-317.209	170.917	-202.914	95.0354	-82.0215	235.739	-171.699	4.0775	108.424	-65.9739	-0.0496535	242.532	-129.833	-279.066	318.34	154.367	-47.7669	-111.248	-56.9116	115.712	-44.9546	134.886	-129.77	52.8933
3080	2283.61	3.5082	1.7404	80.938	71.707	-136.516	-547.78	393.666	132.748	-13.1644	86.0442	95.6718	-37.4874	-316.411	170.805	-202.804	94.7624	-82.2527	235.507	-171.468	4.30882	108.193	-65.7528	0.925706	243.086	-130.639	-284.608	324.522	154.026	-47.9153	-109.343	-60.0206	106.476	-38.9223	136.638	-131.319	56.6611
3081	2233.77	3.51217	1.74731	81.6282	72.3022	-134.605	-542.375	387.549	136.279	-15.5049	86.7929	95.5349	-37.5968	-316.194	171.531	-203.324	94.5878	-81.9008	235.861	-171.822	3.95471	108.547	-65.948	0.909091	244.023	-131.708	-284.792	324.856	154.248	-47.81	-112.731	-58.2065	97.358	-32.9732	138.209	-132.599	60.9516
3082	2283.35	3.52044	1.73685	80.9648	71.9553	-137.555	-549.859	396.065	130.288	-11.3786	85.681	95.552	-37.4549	-316.337	171.416	-203.192	94.5091	-82.1605	235.602	-171.562	4.21367	108.288	-65.6844	0.664307	240.63	-127.936	-283.695	323.018	154.057	-47.9179	-110.598	-58.8693	106.897	-39.1439	136.877	-131.495	56.3461
3083	2539.91	3.51707	1.73591	79.6634	70.8567	-134.801	-543.796	389.115	136.948	-16.2362	86.6645	97.6781	-37.9685	-316.98	162.097	-195.799	95.0599	-82.1496	235.473	-171.434	4.34095	108.161	-65.8186	0.15862	240.826	-128.114	-280.743	319.85	154.337	-47.7523	-108.182	-60.2374	116.748	-45.1252	135.558	-130.211	52.0795
3084	2253.29	3.51946	1.73912	81.5007	72.0126	-135.298	-544.304	389.747	134.881	-14.5534	86.5202	96.1826	-39.7095	-314.034	170.899	-203.232	94.4286	-82.1997	235.46	-171.42	4.35412	108.148	-65.6849	1.04901	243.555	-131.345	-285.339	325.362	154.11	-48.2531	-114.038	-54.7766	106.186	-39.2827	135.93	-130.914	57.2012
3085	2443.1	3.51959	1.74392	80.7192	71.6705	-139.473	-554.16	400.943	125.71	-8.01554	84.9569	97.9319	-39.457	-315.362	162.62	-196.575	94.9993	-82.1439	235.583	-171.544	4.22794	108.274	-65.7158	0.321962	241.497	-128.928	-281.267	320.489	154.151	-47.9664	-112	-55.9319	114.971	-44.5289	134.805	-129.698	52.8738
3086	2453.25	3.50844	1.75693	80.5258	71.6557	-136.047	-547.369	393.061	135.112	-15.0337	86.085	97.816	-38.492	-316.419	162.416	-196.347	95.1244	-81.6497	236.085	-172.046	3.72557	108.776	-66.0665	0.0900959	243.076	-130.643	-281.057	320.749	154.79	-47.5437	-108.286	-61.8083	106.355	-38.1132	136.76	-131.284	56.6804
3087	2383.24	3.52284	1.7445	81.962	72.2201	-139.184	-552.921	399.377	126.541	-8.45179	84.9597	97.4234	-36.9745	-317.983	163.023	-196.734	95.304	-82.1969	235.456	-171.416	4.35442	108.148	-65.8111	1.26714	245.057	-132.689	-287.14	327.265	153.797	-48.3291	-114.789	-55.4385	96.8448	-33.0196	137.9	-132.464	60.8544
3088	2464.69	3.52044	1.73875	80.5618	71.5538	-135.524	-545.717	391.074	136.289	-15.7356	86.2047	96.8558	-35.9809	-318.814	164.875	-198.182	95.348	-81.8791	235.853	-171.813	3.95605	108.546	-65.94	0.0584156	241.777	-128.949	-281.494	320.671	154.364	-47.8465	-111.584	-57.9075	107.321	-39.2981	136.621	-131.342	56.259
3089	2244.42	3.50313	1.74734	81.3015	72.1122	-138.063	-551.053	397.291	129.785	-11.0048	85.3888	94.6873	-34.1197	-319.789	173.354	-204.983	95.2826	-82.0556	235.828	-171.788	3.98012	108.522	-65.6041	0.364209	244.294	-131.639	-284.061	323.856	153.961	-47.3194	-108.681	-62.5711	98.7764	-33.8095	138.382	-132.669	60.4252
3090	2213.95	3.53542	1.70661	81.5817	71.4235	-134.89	-543.03	387.667	139.948	-18.293	85.9182	93.6865	-32.6096	-321.003	176.322	-207.136	95.2842	-82.4756	235.406	-171.366	4.40162	108.101	-65.2325	1.66169	244.9	-132.031	-291.197	331.132	152.885	-48.4099	-114.617	-53.8948	108.107	-40.3341	136.007	-130.975	55.8841
3091	2351.37	3.52537	1.71645	81.4106	71.64	-136.751	-547.862	393.284	135.312	-15.0984	85.3338	96.6664	-36.0161	-318.767	165.373	-198.493	95.3799	-82.6135	235.388	-171.347	4.41734	108.084	-65.2837	1.29378	245.518	-132.723	-287.989	328.146	153.329	-47.7806	-112.739	-57.6965	102.364	-35.6313	138.898	-133.556	58.4378
3092	2178.23	3.49345	1.76565	82.4849	72.5437	-137.726	-548.839	394.889	132.204	-12.6789	84.9233	96.5013	-35.8401	-318.692	166.463	-199.424	95.2172	-80.902	237.133	-173.09	2.64595	109.854	-66.8679	1.33655	247.751	-135.08	-287.956	328.184	153.44	-48.281	-114.793	-55.1668	92.1605	-32.8586	136.758	-131.569	65.0686
3093	2376.79	3.47558	1.74936	80.6819	71.48	-136.209	-545.639	391.212	135.863	-15.3692	85.4841	94.6625	-27.9417	-326.348	170.061	-202.351	96.0931	-80.7613	236.023	-171.98	3.73675	108.762	-67.0658	-0.38036	246.421	-133.223	-279.223	318.632	153.914	-48.2362	-110.585	-59.0794	100.085	-36.436	135.967	-130.573	60.2472
3094	2634.26	3.5305	1.72584	81.7024	71.679	-137.113	-547.67	393.55	133.768	-13.8614	85.1759	94.9492	-24.1536	-330.622	165.637	-198.119	96.512	-82.5126	241.782	-178.566	-1.56087	115.418	-65.6202	1.64467	243.907	-130.535	-290.967	330.49	151.835	-48.5688	-114.067	-54.0221	109.028	-41.1884	134.456	-129.428	55.5277
3095	2578.7	3.51696	1.73157	81.6708	71.4034	-134.42	-541.224	386.277	138.803	-17.331	86.2292	95.2251	-25.3136	-329.541	165.204	-197.793	96.4583	-82.6992	239.584	-176.198	0.556806	112.935	-65.5612	2.1534	246.568	-133.382	-293.081	333.219	151.613	-48.3738	-112.452	-57.512	98.6965	-34.012	136.274	-130.68	59.6368
3096	2617.41	3.51909	1.72441	80.5509	70.8311	-136.682	-547.732	393.618	134.158	-14.2351	85.5205	95.1317	-26.1922	-328.587	166.165	-198.575	96.3713	-82.9112	237.528	-173.964	2.47455	110.68	-65.4728	1.3878	242.424	-129.067	-289.264	328.631	152.138	-48.3027	-109.926	-58.8968	108.254	-39.8733	135.04	-129.569	55.1006
3097	2514.66	3.50053	1.73054	81.6689	71.3511	-136.586	-546.823	392.651	132.263	-12.3985	85.3351	95.4212	-27.9375	-326.829	166.152	-198.575	96.1754	-82.9921	236.8	-173.171	3.18914	109.849	-65.4409	2.40285	246.701	-133.455	-292.247	332.347	151.311	-48.3929	-113.603	-56.612	97.9504	-32.9084	136.572	-130.77	59.1629
3098	2474.01	3.50455	1.70674	81.4481	70.7158	-138.587	-549.701	396.005	123.991	-5.96447	84.9203	95.7495	-30.7	-323.893	166.835	-199.206	95.7503	-83.0609	236.181	-172.528	3.779	109.205	-65.4102	3.26668	247.66	-134.528	-295.483	336.076	150.397	-48.7459	-112.305	-55.7657	108.937	-40.8373	134.896	-129.686	55.0349
3099	2442.57	3.52431	1.72032	82.0168	71.0975	-136.642	-546.259	391.939	130.122	-10.6686	85.6938	95.958	-32.555	-321.937	167.171	-199.451	95.4312	-83.1281	235.742	-172.088	4.21346	108.771	-65.3796	3.82956	246.515	-133.626	-299.646	340.618	150.772	-48.4197	-114.222	-55.1077	101.643	-36.4723	136.114	-130.949	59.0872
3100	2389.09	3.50714	1.70113	80.474	69.9322	-133.845	-539.622	384.384	136.273	-15.0465	86.7582	93.3854	-27.9501	-326.022	174.509	-204.92	95.7665	-83.4794	233.991	-170.34	5.92965	107.053	-65.2195	2.99498	244.608	-131.61	-295.256	335.654	150.735	-48.5959	-110.845	-56.8629	111.191	-42.7982	134.852	-129.83	54.6983
3101	2520.69	3.50553	1.72525	81.2221	70.5616	-136.04	-545.353	390.911	132.096	-12.2575	85.9766	95.7649	-29.9588	-325.228	164.908	-197.356	96.2349	-83.5686	234.352	-170.701	5.5633	107.419	-64.9745	2.82552	245.727	-132.788	-295.465	336.015	150.884	-48.317	-114.126	-55.3235	101.552	-36.3625	136.143	-130.959	59.1939
3102	2606.59	3.51718	1.71654	80.79	70.3179	-136.473	-545.247	391.014	129.784	-10.4653	86.0136	96.3952	-29.8137	-325.014	165.238	-198.561	95.8779	-82.8737	235.089	-171.438	4.82501	108.158	-65.5733	2.33305	244.856	-131.867	-292.839	332.989	151.256	-48.4585	-114.299	-53.5122	112.11	-43.4019	134.519	-129.677	54.7286
3103	2485.44	3.51543	1.73103	82.0275	71.3557	-142.488	-559.906	407.646	118.238	-2.36093	83.4247	96.9425	-29.9345	-325.259	162.436	-196.155	95.9879	-83.3986	234.263	-170.612	5.64893	107.334	-65.3271	3.20921	246.585	-133.866	-295.511	336	151.009	-48.737	-114.402	-54.7301	99.6081	-34.9499	136.483	-131.072	59.1442
3104	2671.55	3.5324	1.72107	80.6756	70.3754	-138.681	-552.295	398.81	128.561	-10.1314	84.9283	96.911	-29.0932	-325.697	163.423	-197.346	95.6222	-82.9377	234.93	-171.279	4.98057	108.002	-65.5482	2.86824	242.578	-129.437	-295.888	335.891	151.255	-47.8588	-110.343	-58.4122	110.815	-41.6181	135.314	-129.931	54.7337
3105	2656.34	3.5352	1.72343	81.3797	70.5532	-135.255	-545.27	390.694	137.345	-16.6492	86.1742	96.5506	-28.6173	-326.234	164.038	-197.656	95.7735	-83.5001	234.372	-170.72	5.53828	107.445	-65.2576	3.70551	243.564	-130.394	-300.397	340.813	150.666	-48.3938	-114.246	-55.123	101.909	-36.5211	136.36	-131.185	58.8951
3106	2483.5	3.53884	1.70835	81.4327	70.8582	-133.381	-540.317	385.106	139.956	-18.2261	86.9798	94.1701	-26.3199	-326.284	178.634	-210.978	94.8695	-82.4732	235.43	-171.779	4.47854	108.504	-66.1783	3.22057	242.98	-129.864	-297.494	337.59	151.077	-48.4652	-114.461	-53.3317	112.123	-43.1631	134.797	-129.961	54.4775
3107	2474.1	3.5147	1.71732	81.5231	71.0161	-136.52	-548.603	394.495	133.939	-14.1758	85.8273	93.2061	-22.9313	-330.047	178.131	-209.834	95.487	-82.9957	234.03	-170.369	5.83581	107.136	-65.9263	3.13391	243.172	-130.029	-296.979	337.219	150.864	-49.1275	-112.854	-55.6994	101.12	-36.2363	136.396	-131.215	58.4437
3108	2489.08	3.50833	1.7136	80.4663	70.379	-131.813	-538.207	382.433	146.054	-23.0588	87.3739	92.7378	-21.3653	-331.875	177.456	-208.792	95.8039	-82.5114	235.011	-171.349	4.8528	108.119	-66.2485	2.05103	242.587	-129.45	-291.129	330.856	151.611	-47.8565	-113.044	-55.3946	113.514	-43.5854	135.053	-130.017	54.0553
3109	2483.78	3.50728	1.72344	81.2324	70.8396	-135.846	-548.039	393.677	137.024	-16.6684	85.9863	92.447	-20.696	-332.696	177.149	-208.215	95.9717	-83.3984	234.136	-170.47	5.86564	107.128	-65.6978	2.84379	242.821	-129.543	-295.201	335.22	150.969	-48.2124	-113.493	-55.9298	102.332	-36.2093	136.596	-131.312	57.9884
3110	2572.42	3.50761	1.72337	80.1968	70.1304	-137.331	-549.644	395.798	131.946	-12.8171	85.6531	92.8644	-20.4121	-333.407	174.307	-205.654	96.1384	-83.3807	233.99	-170.313	6.58931	106.496	-65.9363	2.31425	241.689	-128.462	-291.522	331.169	151.336	-47.5717	-111.426	-57.2611	111.579	-41.3017	135.345	-130.174	53.5852
3111	2707.22	3.51039	1.73426	80.7826	70.3702	-136.693	-546.899	392.791	131.828	-12.4402	86.0378	96.0708	-24.7547	-330.352	163.505	-197.405	96.4729	-82.9486	234.406	-170.729	6.17392	106.911	-66.4599	2.64372	244.684	-131.898	-292.351	332.636	151.717	-48.4976	-114.5	-54.6323	102.816	-37.0613	136.335	-131.241	58.4297
3112	2291.26	3.33461	1.85969	80.2081	70.1162	-135.203	-542.884	389.721	131.828	-13.2533	86.7342	94.6241	-23.4603	-331.097	169.405	-201.862	96.2994	-83.2571	233.397	-169.718	7.17627	105.909	-66.3144	1.95082	244.189	-131.237	-288.172	328.033	151.665	-47.4674	-113.61	-55.2251	108.309	-38.3133	135.392	-130.191	53.8713
3113	2434.94	3.4278	1.79543	80.2258	70.57	-137.714	-547.325	394.492	128.181	-10.2434	85.2911	93.2899	-19.886	-334.551	172.077	-203.313	96.5652	-83.7971	233.755	-170.17	6.96464	106.39	-66.059	1.1601	244.23	-130.998	-281.596	320.746	151.553	-46.9851	-115.08	-53.317	110.337	-36.7802	134.558	-128.994	49.3356
3114	2692.41	3.47668	1.74231	79.5514	69.6603	-134.954	-539.859	385.431	131.686	-11.7372	86.5326	95.8464	-23.2955	-332.227	163.124	-196.404	96.8278	-82.1128	234.723	-171.026	5.89171	107.259	-66.9047	0.589576	247.858	-135.196	-281.289	321.414	152.819	-48.4902	-113.456	-54.2569	114.452	-44.0147	135.511	-130.729	53.2408
3115	2662.63	3.48471	1.7458	79.8012	70.2707	-137.386	-547.612	394.009	128.528	-9.89052	85.589	95.1982	-22.7011	-332.7	165.012	-197.74	96.8783	-82.4769	233.748	-170.05	6.86495	106.286	-66.6866	0.564811	244.688	-132.063	-282.129	321.959	153.173	-48.6816	-111.178	-58.0264	103.164	-36.5171	137.495	-132.124	57.2151
3116	2763.82	3.49463	1.74662	79.2052	69.966	-135.23	-542.469	388.079	133.381	-13.3648	86.4418	95.7348	-22.9009	-332.602	163.249	-196.459	96.8404	-81.8928	234.394	-170.696	6.21719	106.934	-67.2259	-0.0958138	242.394	-129.524	-278.483	317.705	153.623	-48.23	-113.655	-54.5816	114.444	-43.4633	135.92	-130.833	52.7168
3117	2660.38	3.49275	1.73506	80.1545	70.1949	-132.013	-536.251	380.653	142.69	-20.3092	87.4415	96.6554	-26.2907	-329.277	162.114	-196.141	96.8438	-83.02	233.021	-169.323	7.58756	105.564	-66.6449	1.71006	244.614	-132.371	-285.953	326.121	152.683	-49.4957	-114.923	-53.4256	102.039	-35.6515	137.409	-132.111	56.7404
3118	2680.69	3.50063	1.75472	80.4624	71.0213	-135.906	-547.021	392.786	135.423	-15.3981	86.0254	96.0888	-25.4742	-330.053	163.457	-197.055	96.9721	-82.7781	233.852	-170.154	6.75563	106.397	-66.7189	0.83924	241.933	-129.382	-283.247	322.823	153.52	-48.2473	-114.663	-55.6853	97.0425	-33.1223	137.976	-132.451	60.9024
3119	2709.35	3.49171	1.74666	79.4828	70.5573	-137.261	-548.844	395.057	130.981	-12.0409	85.6814	95.7557	-24.4334	-331.201	163.527	-196.875	97.1176	-82.5803	233.839	-170.14	6.76038	106.391	-67.0329	-0.113488	241.201	-128.344	-277.495	316.463	153.862	-48.0991	-111.767	-57.764	106.091	-38.1282	136.783	-131.283	56.26
3120	2542.21	3.49497	1.74538	80.6676	70.887	-137.099	-547.642	393.744	130.195	-11.2726	85.8594	95.4483	-26.7411	-328.401	166.984	-199.923	96.7526	-82.9136	233.499	-169.799	7.10099	106.05	-66.7245	1.45772	244.279	-131.973	-285.475	325.549	153.025	-48.2051	-113.638	-56.3863	98.3171	-34.2432	137.999	-132.526	60.4133
3121	2590.01	3.5104	1.72546	79.7657	70.4374	-136.653	-545.787	391.726	130.081	-11.0451	86.1613	95.5183	-28.0739	-326.954	167.552	-200.328	96.4634	-83.101	233.393	-169.693	7.20196	105.949	-66.3467	0.686882	241.936	-129.494	-281.589	321.024	153.347	-48.1337	-112.229	-56.7532	108.114	-40.0645	135.648	-130.396	55.9606
3122	2276.32	3.48967	1.73796	80.5667	70.7653	-133.571	-538.919	384.077	135.822	-14.9649	87.3351	93.0756	-28.4821	-325.994	175.338	-205.472	96.3411	-83.9644	232.598	-168.898	7.99478	105.156	-65.3582	1.37561	243.029	-130.648	-286.174	325.992	152.465	-48.4244	-114.444	-55.2993	99.0974	-34.7178	136.894	-131.617	60.1027
3123	2506.54	3.52745	1.72631	79.7136	70.409	-136.684	-547.018	393.031	131.57	-12.1118	86.0248	95.8151	-32.4379	-322.972	166.104	-198.628	96.623	-83.8137	233.539	-169.842	7.04523	106.106	-65.3216	0.639287	239.891	-127.355	-283.954	322.931	153.405	-48.1601	-111.291	-57.7916	110.924	-42.5042	135.678	-130.449	55.6466
3124	2425.3	3.51556	1.73532	79.9918	70.4045	-135.295	-542.877	388.383	133.254	-13.0945	86.6619	95.8118	-32.8805	-322.489	166.115	-198.487	96.4307	-83.4681	233.953	-170.256	6.63019	106.521	-65.5022	1.34159	242.912	-130.693	-287.876	327.772	153.09	-47.7819	-107.971	-62.8784	102.583	-36.8887	137.509	-131.897	59.5911
3125	2473.51	3.52148	1.72451	79.3202	69.979	-136.405	-545.881	391.801	131.103	-11.6923	86.2502	95.8254	-33.4451	-321.863	166.231	-198.467	96.2215	-83.7591	233.662	-169.965	6.92049	106.231	-65.2038	1.26868	240.129	-127.636	-287.198	326.526	152.823	-47.7076	-106.144	-63.308	112.063	-42.9917	136.185	-130.732	55.1694
3126	2365.38	3.52072	1.72509	81.4586	70.7398	-138.939	-550.72	396.852	124.153	-5.85829	84.6012	95.5957	-32.7352	-322.602	166.325	-198.303	96.2524	-83.3291	234.093	-170.396	6.48919	106.662	-65.5122	3.53491	247.071	-134.586	-297.175	337.951	151.132	-47.5374	-111.29	-59.5283	100.388	-34.5921	137.837	-132.163	59.4559
3127	2328.61	3.50889	1.70191	81.0071	70.0828	-137.751	-548.148	393.916	127.093	-8.03017	85.0593	91.717	-24.2679	-330.113	177.029	-206.42	96.8424	-84.0858	233.74	-170.042	6.83753	106.314	-65.1179	3.33825	246.531	-133.246	-296.998	337.236	150.097	-48.1134	-112.381	-56.7541	108.259	-39.606	136.505	-131.008	54.9692
3128	2360.37	3.50616	1.71314	81.3599	70.3274	-135.475	-543.318	388.354	132.718	-12.1788	85.9733	91.5552	-22.2378	-332.311	175.615	-204.94	96.9633	-83.7722	234.055	-170.357	6.52291	106.629	-65.4411	3.25502	247.217	-134.118	-297.087	337.699	150.568	-48.5896	-115.059	-54.3954	100.486	-35.3048	137.471	-132.256	59.0767
3129	2404.7	3.51253	1.70417	80.7417	69.9129	-137.829	-549.048	394.975	127.643	-8.74691	85.2184	91.6964	-22.6682	-331.889	175.121	-204.43	96.8023	-84.0575	233.77	-170.072	6.80757	106.344	-65.1729	3.17993	244.595	-131.303	-296.615	336.809	150.387	-48.497	-113.077	-55.037	110.157	-41.5122	136.165	-131.13	54.6624
3130	2363.91	3.50946	1.716	80.8068	70.2572	-135.598	-544.338	389.604	133.295	-12.9626	86.0958	91.9504	-23.738	-330.817	174.716	-204.078	96.6091	-83.7615	234.066	-170.368	6.51118	106.64	-65.4633	3.1463	244.789	-131.797	-296.395	336.865	151.089	-48.3347	-110.247	-59.867	100.201	-34.4799	138.075	-132.444	58.686
3131	2403.22	3.52158	1.70342	80.6275	69.8969	-136.882	-546.96	392.737	129.808	-10.4843	85.7555	91.8389	-23.9164	-330.559	175.254	-204.44	96.4774	-84.3799	233.445	-169.746	7.12239	106.027	-64.9576	3.07037	243.056	-129.856	-295.973	336.05	150.743	-48.3673	-114.678	-53.1518	112.474	-43.2327	135.852	-130.967	54.0576
3132	2361.18	3.51264	1.71385	80.8658	70.0152	-134.768	-541.727	386.817	134.029	-13.436	86.6132	91.7872	-23.7913	-330.701	175.147	-204.226	96.4101	-84.1462	233.826	-170.127	6.74078	106.409	-65.069	3.54067	244.869	-131.787	-298.611	339.213	150.525	-48.3215	-112.186	-57.2541	102.866	-36.7627	137.647	-132.306	57.9356
3133	2397.26	3.5168	1.70618	79.9111	69.8971	-136.696	-547.086	392.928	130.716	-11.3535	85.9146	91.9595	-24.4788	-330.026	174.848	-203.976	96.2912	-84.0406	233.926	-170.227	6.64014	106.51	-65.2788	2.41806	241.158	-128.1	-292.247	331.969	151.671	-48.18	-109.215	-59.4377	111.881	-41.9072	136.489	-131.133	53.5454
3134	2328.81	3.51489	1.71965	81.0063	70.4066	-135.248	-542.903	388.246	132.932	-12.7629	86.5529	91.8153	-24.4586	-329.991	175.374	-204.331	96.21	-83.8664	234.101	-170.402	6.46592	106.684	-65.4483	3.22117	243.872	-130.96	-296.08	336.507	151.262	-48.3801	-113.753	-55.9569	102.643	-36.0315	137.755	-132.415	57.8535
3135	2385.48	3.52199	1.70896	80.4838	69.9573	-137.091	-547.553	393.588	129.15	-10.2037	85.9054	91.8524	-24.509	-329.956	175.192	-204.152	96.1594	-84.3225	233.644	-169.945	6.92791	106.223	-65.07	3.27787	241.646	-128.445	-296.353	336.31	150.829	-48.4361	-112.572	-55.6062	111.901	-42.0904	136.397	-131.253	53.4982
3136	2357.46	3.51749	1.71466	80.5378	69.8484	-133.95	-540.201	385.145	136.265	-15.262	87.0522	91.8695	-24.5858	-329.889	175.092	-204.026	96.0972	-84.3326	233.633	-169.934	6.94911	106.203	-64.9457	3.81879	243.457	-130.371	-299.762	340.309	150.516	-48.1098	-109.424	-60.4612	103.231	-36.3152	138.228	-132.665	57.3418
3137	2480.07	3.52085	1.73338	81.3202	70.723	-136.312	-546.407	392.134	131.918	-12.3119	86.1443	94.2695	-27.3262	-328.191	166.536	-197.552	96.5318	-84.1602	233.804	-170.105	6.77568	106.377	-65.0651	3.27492	242.724	-129.772	-297.177	337.445	151.077	-48.4599	-115.295	-55.0852	95.6406	-32.1583	138.92	-133.417	61.1565
3138	2484.37	3.52035	1.72507	80.4746	70.2914	-130.454	-533.549	377.407	145.448	-21.8938	88.0737	94.4762	-27.7259	-327.847	165.95	-197.129	96.5352	-84.2405	233.701	-170	6.87154	106.28	-65.226	2.84146	240.864	-128.004	-292.52	332.058	151.455	-49.3132	-115.763	-52.9518	101.771	-35.2359	137.566	-132.097	56.4596
3139	2562.08	3.51731	1.73789	80.8586	70.8117	-135.786	-546.712	392.493	133.453	-13.6118	86.341	94.6717	-26.8905	-328.733	165.253	-196.714	96.439	-84.0992	233.994	-170.293	6.58327	106.569	-65.2929	2.59819	240.454	-127.46	-292.329	331.925	151.699	-48.5992	-114.986	-55.0178	96.7871	-32.823	138.442	-133.005	60.3817
3140	2580.29	3.4934	1.71739	80.4932	70.0702	-139.853	-554.523	401.164	127.415	-9.56584	84.5668	94.2159	-23.9828	-332.206	161.974	-193.634	97.2717	-84.6659	233.403	-169.702	7.17389	105.979	-64.7468	2.74393	243.352	-130.076	-291.604	331.347	150.649	-48.8353	-115.185	-53.1433	107.327	-39.604	136.838	-131.823	55.6467
3141	2259.63	3.50119	1.71795	81.5725	71.1245	-137.167	-548.932	394.658	134.789	-14.8843	85.2785	93.0619	-28.9469	-325.898	171.998	-202.337	96.5147	-84.2867	233.926	-170.225	6.65024	106.503	-64.9721	3.32951	245.081	-132.17	-294.577	334.819	151.123	-48.2604	-113.547	-57.1745	97.7362	-32.7249	138.753	-133.069	59.8008
3142	2313.32	3.51783	1.69998	80.8104	70.1823	-135.923	-544.604	389.928	135.087	-14.6896	85.993	93.4158	-30.3042	-324.475	171.584	-201.981	96.1974	-84.5889	233.624	-169.923	6.95271	106.2	-64.6939	3.75939	244.203	-131.163	-297.224	337.413	150.556	-48.3523	-111.468	-57.6931	107.884	-39.4265	137.334	-131.928	55.3073
3143	2533.64	3.4926	1.73277	79.9324	69.8954	-138.523	-550.712	396.905	129.139	-10.435	85.0634	95.1243	-27.1868	-328.97	161.584	-193.879	97.1773	-84.0571	233.641	-169.932	6.91187	106.24	-64.9689	2.50759	244.836	-132.113	-292.402	332.649	151.271	-47.5469	-105.39	-66.0445	100.353	-34.3833	139.329	-133.34	59.3451
3144	2304.73	3.53576	1.69493	81.6419	70.4263	-139.168	-551.466	397.193	123.539	-4.99775	84.5347	93.1469	-30.2176	-324.437	173.648	-204.034	96.4429	-83.42	234.307	-170.598	6.24556	106.906	-65.4222	4.10323	247.437	-134.554	-300.626	341.425	150.226	-48.0997	-112.827	-55.9665	110.323	-41.1734	136.489	-131.325	54.7955
3145	2685.06	3.50487	1.72276	80.6955	69.6317	-137.705	-548.252	393.57	127.111	-7.65369	85.1001	95.3479	-24.9295	-331.299	160.345	-193.351	97.5376	-83.0827	234.487	-170.778	6.06265	107.089	-65.6151	3.27502	249.484	-136.418	-298.276	339.237	150.274	-47.3739	-109.624	-61.6077	101.891	-35.1094	138.416	-132.709	58.7382
3146	2532.9	3.67275	1.68678	81.3794	69.6611	-139.327	-552.585	398.541	122.292	-4.23092	84.2363	93.1778	-25.7224	-329.292	178.184	-207.38	97.2782	-85.2145	231.924	-168.322	8.4503	104.87	-64.5972	4.04098	241.926	-128.824	-312.088	352.85	151.221	-47.1505	-111.47	-58.3033	113.561	-41.3707	137.997	-132.842	52.9359
3147	2356.33	3.62953	1.7358	81.6737	70.366	-135.697	-545.898	391.073	132.774	-12.504	85.7176	91.6855	-25.3996	-330.237	178.661	-205.901	97.8878	-85.1439	232.413	-168.85	7.98346	105.392	-64.6326	3.41435	238.621	-125.748	-308.979	349.223	152.098	-47.926	-115.097	-54.9642	101.732	-34.1359	139.49	-134.103	56.8303
3148	2752.89	3.6603	1.65539	81.0701	69.3556	-139.112	-553.304	398.214	124.462	-6.17533	84.5421	93.1911	-24.4487	-332.451	169.525	-198.636	98.4516	-85.1056	232.761	-169.198	7.63433	105.741	-64.6526	3.94624	242.116	-128.849	-308.528	349.091	150.491	-47.7107	-114.167	-54.2966	113.917	-42.4934	137.698	-132.953	52.6215
3149	2226.02	3.29029	1.70497	83.1528	70.9208	-134.564	-542.159	386.013	134.634	-13.2534	86.2426	90.8036	-28.1352	-322.07	174.02	-203.482	94.4875	-84.4985	234.004	-170.44	6.39495	106.981	-64.9437	8.36927	254.19	-141.016	-311.036	356.018	144.069	-47.5419	-114.712	-58.2282	99.6054	-32.5321	147.83	-141.607	58.4919
3150	2467.29	3.35267	1.70379	83.8489	71.4828	-137.147	-548.647	393.697	129.667	-10.0905	85.4326	94.9103	-31.0822	-320.349	165.347	-198.697	94.6336	-82.8897	235.579	-172.002	4.89676	108.469	-66.3499	8.50504	254.528	-141.53	-309.365	354.316	144.039	-49.4181	-119.022	-49.5811	103.322	-35.673	143.637	-138.513	55.0869
3151	2333.01	3.37139	1.68494	81.861	70.4952	-136.273	-546.769	391.562	131.87	-11.7056	85.7371	89.4514	-18.668	-331.623	183.204	-212.654	94.9434	-83.2223	233.579	-169.999	6.71037	106.519	-66.1691	5.73484	251.58	-138.775	-298.083	341.472	146.7	-49.0013	-114.611	-53.5476	113.131	-40.8832	142.399	-137.237	50.7816
3152	2660.02	3.39495	1.71595	80.5767	69.7126	-133.409	-539.967	383.873	138.378	-16.3322	86.7853	93.6798	-19.9771	-334.326	163.499	-196.198	97.1013	-82.6723	234.348	-170.767	5.94007	107.289	-66.4355	3.82823	252.069	-139.344	-293.093	335.63	148.712	-48.1059	-110.665	-59.9602	104.455	-34.4438	144.595	-138.79	54.6316
3153	2578.53	3.41482	1.72478	81.7078	71.1774	-135.858	-547.063	392.181	134.189	-13.9174	86.1321	93.503	-22.0777	-332.126	166.448	-198.752	96.9748	-83.1184	233.817	-170.237	6.46952	106.759	-66.2016	3.019	248.131	-135.417	-289.654	331.379	149.825	-49.2331	-118.331	-51.915	96.0772	-30.2787	144.677	-139.167	58.4771
3154	2467.39	3.42608	1.70899	81.2975	71.3089	-141.309	-558.125	405.066	121.432	-4.40828	83.9015	92.6736	-21.1595	-332.573	169.91	-201.583	96.8326	-83.1932	233.131	-169.545	7.11533	106.11	-66.4788	1.86058	247.476	-134.698	-282.222	322.962	150.91	-49.4484	-117.469	-51.2075	104.127	-36.0714	141.579	-136.457	55.086
3155	2506.97	3.40613	1.70149	79.8525	69.8055	-131.009	-536.498	380.147	148.751	-24.7609	87.4673	92.5728	-21.0172	-332.807	169.462	-201.267	96.5966	-82.9339	233.996	-170.409	6.2474	106.978	-66.6024	3.37477	249.934	-137.087	-287.225	328.509	149.816	-48.0084	-106.872	-64.0945	105.334	-38.4275	143.443	-138.187	58.8889
3156	2821.18	3.40858	1.73624	81.1949	71.3202	-137.966	-551.511	397.63	130.93	-11.8365	85.3082	96.2368	-22.2986	-331.999	158.583	-194.136	96.7768	-82.536	236.37	-172.818	3.49389	109.702	-67.1942	2.49477	247.328	-133.913	-282.836	323.331	150.041	-48.7289	-116.874	-52.6906	105.76	-36.2921	142.077	-136.823	54.4376
3157	2491.79	3.40853	1.70994	80.3723	70.6106	-132.693	-540.447	384.852	144.599	-21.9397	87.0658	90.3973	-15.292	-336.795	178.874	-209.622	96.2349	-82.7173	234.908	-171.352	4.9341	108.255	-67.1125	2.14925	246.822	-133.514	-281.695	322.005	150.352	-48.5673	-114.167	-53.9227	116.262	-43.0662	140.605	-135.531	50.153
3158	2466.45	3.40829	1.72994	81.2039	71.4315	-135.722	-547.832	393.446	137.548	-17.0924	86.0238	94.7929	-27.7284	-325.477	170.731	-204.546	96.2797	-83.1051	234.407	-170.852	5.43405	107.755	-66.8389	2.85019	248.014	-135.314	-284.33	325.182	150.522	-48.2275	-111.508	-58.3606	105.485	-35.2645	142.676	-137.07	54.0153
3159	2370.21	3.41002	1.73434	82.1835	72.3692	-136.376	-547.488	393.327	134.632	-14.7748	85.978	93.762	-25.8428	-326.68	175.114	-208.217	96.0071	-82.5861	234.95	-171.395	4.89056	108.298	-67.3054	2.50382	248.903	-136.303	-282.856	323.759	150.991	-48.8586	-116.232	-54.4428	97.18	-30.4466	143.715	-138.075	57.9988
3160	2439.36	3.43842	1.71518	81.8387	71.7777	-138.123	-550.739	397.012	126.833	-8.18907	85.3815	93.5801	-25.4738	-327.308	174.592	-207.293	96.0576	-82.8436	234.527	-170.971	5.31337	107.876	-67.1701	2.8929	247.178	-134.238	-285.401	325.791	150.406	-49.772	-116.634	-51.7409	104.603	-35.3448	142.101	-136.752	53.3177
3161	2564.6	3.44553	1.73075	82.0524	71.8373	-136.006	-546.451	392.056	133.018	-12.9197	86.1117	96.6803	-30.4055	-323.593	164.859	-199.947	96.3147	-82.8553	234.466	-170.91	5.37487	107.815	-67.3161	3.27018	248.502	-136.017	-287.071	327.888	150.909	-49.3784	-117.389	-52.2825	98.083	-31.7376	143.449	-137.977	57.431
3162	2561.25	3.47011	1.71961	81.5863	71.5846	-137.284	-548.974	394.85	132.584	-12.8961	85.4149	96.5145	-30.4574	-323.49	165.586	-200.401	96.2197	-82.4781	234.843	-171.287	4.99725	108.192	-67.6672	2.87368	246.402	-133.768	-284.96	325.195	151.648	-49.4475	-117.724	-50.2096	109.748	-39.4038	141.25	-136.356	52.5666
3163	2497.06	3.47529	1.72102	82.1083	71.7137	-136.017	-545.307	390.803	134.615	-14.2802	86.0215	96.6933	-31.6634	-322.255	165.635	-200.34	95.9597	-82.8072	234.475	-170.92	5.36456	107.825	-67.4986	3.85635	248.488	-136.243	-290.23	331.227	151.419	-49.5372	-116.401	-52.8396	99.7123	-32.8124	142.962	-137.617	56.6803
3164	2434.78	3.47893	1.71343	81.517	71.5514	-137.942	-549.32	395.43	128.819	-9.83105	85.4098	94.4922	-28.3434	-324.936	172.778	-205.741	96.0037	-82.4721	234.538	-170.982	5.29972	107.89	-67.9544	2.86795	246.407	-133.884	-284.873	325.111	152.044	-49.3218	-116.333	-51.6394	110.533	-39.8213	141.326	-136.246	52.0782
3165	2598.89	3.47081	1.73085	81.3774	71.4264	-135.974	-545.323	390.819	133.899	-13.6195	86.0985	96.8147	-29.5933	-325.06	162.778	-197.626	96.5571	-82.4784	234.317	-170.761	5.51909	107.671	-68.1645	2.97949	247.976	-135.719	-285.241	325.843	152.378	-49.3669	-114.482	-55.2407	99.7722	-32.3441	143.243	-137.585	56.2181
3166	2632.16	3.47894	1.72823	81.0345	71.2585	-136.004	-544.593	390.163	133.189	-13.1215	86.2137	97.0853	-30.0752	-324.13	164.189	-199.404	96.2186	-81.9141	234.89	-171.333	4.94201	108.247	-68.6137	2.52867	246.408	-133.983	-282.439	322.599	152.566	-49.0549	-116.411	-51.8486	112.058	-40.3232	141.053	-135.986	51.5222
3167	2558.8	3.47642	1.73288	81.6756	71.6412	-138.328	-549.839	396.221	127.865	-9.3762	85.41	97.0133	-29.9129	-324.371	164.08	-199.094	96.1558	-82.2451	234.462	-170.906	5.36869	107.821	-68.4559	3.24109	248.265	-136.161	-286.11	326.927	152.447	-49.1467	-114.771	-54.8835	101.796	-33.3831	142.831	-137.338	55.5735
3168	2629.3	3.49127	1.72587	81.0595	71.2554	-135.657	-544.319	389.79	134.349	-14.0715	86.3366	96.7317	-29.7303	-324.5	165.049	-199.72	96.0775	-81.9373	234.77	-171.213	5.06059	108.129	-68.784	2.64965	245.308	-132.912	-282.703	322.787	152.935	-49.2967	-117.97	-49.4609	113.953	-42.115	140.505	-135.716	50.9458
3169	2550.21	3.48932	1.72998	81.7427	71.6113	-136.936	-547.11	393.075	131.317	-11.9739	85.9319	96.8476	-30.4876	-323.72	165.118	-199.716	95.8969	-82.2955	234.413	-170.857	5.41697	107.772	-68.5693	3.56276	247.134	-135.064	-287.227	327.999	152.635	-49.5733	-116.645	-51.9487	103.496	-35.1523	142.164	-137.012	54.9177
3170	2614.94	3.50155	1.71314	80.6459	70.9772	-135.7	-543.51	389.083	133.326	-13.3322	86.4973	96.9392	-31.1001	-323.097	165.136	-199.648	95.7315	-82.5241	234.201	-170.644	5.61754	107.57	-68.4322	2.92759	245.199	-132.972	-283.554	323.736	153.085	-49.2167	-113.816	-54.0523	112.865	-40.6093	140.929	-135.734	50.5202
3171	2339.62	3.48538	1.72732	82.0073	71.9383	-137.462	-548.012	394.196	129.7	-10.8207	85.827	94.0606	-28.0257	-325.171	175.291	-207.515	95.6871	-82.4187	234.437	-170.88	5.37976	107.808	-68.477	3.28477	246.973	-134.835	-285.985	326.604	152.776	-49.3094	-117.6	-51.0983	105.225	-36.3384	142	-137.014	54.8018
3172	2413.14	3.49936	1.72116	81.309	71.4166	-137.276	-546.914	393.046	129.312	-10.4561	86.0077	95.5354	-31.595	-321.838	171.851	-205.038	95.4054	-82.2649	234.585	-171.027	5.21147	107.973	-68.5115	3.33185	245.077	-132.885	-286.003	326.266	152.692	-48.935	-115.254	-52.4158	114.999	-42.4955	140.73	-135.761	50.4944
3173	2363.69	3.4951	1.72661	81.3695	71.5175	-135.227	-542.002	387.46	133.766	-13.6386	86.7947	95.5555	-31.7882	-321.599	171.875	-204.913	95.1764	-82.0232	234.827	-171.269	4.96967	108.215	-68.744	3.6164	246.902	-135.058	-287.539	328.458	153.112	-48.7191	-111.493	-58.1741	105.459	-35.531	142.732	-137.267	54.3383
3174	2452.02	3.52413	1.71779	81.6024	71.4848	-137.027	-547.065	393.088	130.19	-11.0575	85.9944	96.1553	-33.004	-320.518	170.018	-203.336	94.9642	-82.4863	234.365	-170.806	5.43107	107.754	-68.396	4.05496	244.547	-132.699	-289.597	330.03	153.073	-48.856	-116.275	-51.8949	111.045	-40.7366	139.332	-134.216	53.1916
3175	2559.24	3.49934	1.74085	80.8384	71.0285	-134.469	-541.039	386.224	135.916	-15.1702	86.9565	97.1547	-31.6932	-322.767	164.345	-198.723	95.5062	-81.8699	234.479	-170.92	5.31262	107.872	-68.6978	3.46342	246.16	-134.247	-287.659	328.398	153.17	-47.8744	-110.876	-59.6369	103.328	-35.3154	141.218	-135.674	57.1288
3176	2609.75	3.50455	1.73414	79.9411	70.9995	-136.695	-547.492	393.485	132.182	-12.7729	86.0436	97.16	-31.9808	-322.463	164.506	-198.806	95.4316	-81.7406	234.61	-171.051	5.18033	108.004	-68.9004	2.34016	242.205	-129.991	-281.301	321.034	154.088	-47.6289	-107.77	-62.0971	112.311	-40.3485	140.037	-134.446	52.6653
3177	2547.98	3.54081	1.71649	81.4004	71.3188	-136.036	-544.401	389.758	128.912	-9.05115	86.2345	97.2955	-33.9452	-320.229	165.584	-199.756	95.047	-82.0699	234.277	-170.718	5.51391	107.671	-68.6297	4.11727	245.416	-133.562	-291.138	331.902	153.015	-48.2001	-112.915	-57.2646	102.173	-34.642	141.25	-135.692	56.9798
3178	2531.74	3.56219	1.71205	81.7703	71.0282	-138.027	-548.204	394.089	127.07	-8.11249	85.3702	97.2717	-34.0082	-320.17	165.463	-199.539	95.0075	-81.9083	234.528	-170.969	5.26209	107.923	-68.6664	5.1314	246.058	-134.031	-297.444	338.407	152.505	-48.6646	-114.338	-54.1917	111.423	-40.4894	139.656	-134.455	52.5347
3179	2483.03	3.54967	1.72501	81.9399	71.4069	-135.36	-542.668	387.764	133.794	-13.148	86.36	97.3607	-34.8265	-319.239	165.735	-199.76	94.8057	-81.6357	234.801	-171.241	4.989	108.196	-68.9376	5.17288	246.642	-134.812	-297.25	338.555	152.882	-48.434	-112.309	-58.1169	101.525	-33.4802	141.504	-135.815	56.518
3180	2503.05	3.57344	1.72514	82.8144	71.9391	-136.947	-546.306	391.953	131.13	-11.3852	85.7959	97.863	-35.7568	-318.369	164.423	-198.777	94.656	-82.0737	234.363	-170.804	5.42614	107.759	-68.544	5.6501	245.662	-133.811	-300.841	342.128	152.683	-49.1619	-117.005	-53.1249	95.5423	-31.8868	141.924	-136.386	60.4277
3181	2424.13	3.56526	1.7105	82.2439	71.5715	-130.398	-532.936	375.997	140.94	-17.2504	87.6687	96.7548	-35.7485	-318.024	171.719	-204.593	94.5513	-81.0113	235.293	-171.733	4.4952	108.69	-69.3136	5.26331	245.46	-133.623	-297.911	339.071	152.847	-49.2248	-116.196	-52.6177	103.839	-36.4045	140.288	-135.167	55.9701
3182	2656.97	3.55353	1.71067	80.6291	70.2698	-128.887	-530.434	372.814	146.571	-21.5115	87.9802	98.4467	-34.3897	-320.805	161.719	-196.27	95.476	-80.7928	235.063	-171.504	4.71483	108.47	-69.4207	4.46235	245.118	-133.384	-294.012	335.043	153.302	-48.6004	-112.192	-55.8061	115.093	-43.4762	138.967	-133.938	51.7119
3183	2421.7	3.56574	1.70366	81.4041	71.2403	-132.281	-535.542	378.923	136.465	-13.7164	86.9533	96.431	-34.4504	-319.495	171.411	-204.398	95.0748	-80.8304	234.808	-171.249	4.96746	108.217	-69.536	4.11733	245.757	-134.154	-291.821	333.042	153.73	-48.8049	-112.815	-56.4919	105.25	-36.7675	140.725	-135.396	55.4584
3184	2687.47	3.54186	1.7123	80.8449	69.9917	-129.771	-530.668	373.03	143.837	-19.0888	87.6231	96.8415	-28.5494	-327.181	161.779	-195.554	96.7336	-81.13	235.199	-171.639	4.57077	108.614	-69.2236	3.9833	248.947	-137.032	-292.74	333.784	153.06	-48.6933	-116.269	-51.4869	113.592	-42.9061	138.096	-133.124	52.7252
3185	2445.66	3.53762	1.70778	81.9178	70.8117	-131.972	-536.11	379.434	139.625	-16.5493	87.0237	95.4285	-30.6362	-323.738	170.992	-203.475	95.9435	-81.4478	234.655	-171.095	5.11246	108.072	-69.029	5.15622	249.457	-137.439	-298.788	340.454	152.165	-48.816	-114.05	-55.1234	103.623	-36.5301	139.864	-134.469	56.5938
3186	2475.12	3.55254	1.71444	81.238	71.1943	-136.914	-549.041	394.502	130.949	-11.2856	85.4648	96.4525	-34.0626	-320.103	169.878	-202.881	95.2688	-81.4176	234.685	-171.125	5.08156	108.103	-69.0645	3.98108	242.774	-130.808	-292.479	332.969	153.635	-48.4801	-111.905	-56.3842	113.213	-42.3567	138.568	-133.237	52.2527
3187	2691.66	3.54235	1.73461	81.6598	71.2069	-135.66	-546.361	391.442	134.166	-13.6654	85.9077	97.8424	-31.3485	-324.336	160.026	-194.541	96.3747	-82.3596	235.759	-172.193	3.99237	109.199	-67.898	3.87113	245.094	-132.614	-294.323	334.78	152.654	-47.9923	-115.673	-54.7439	104.044	-35.554	139.989	-134.528	56.3911
3188	2736.47	3.5212	1.72048	80.3111	70.1259	-138.023	-550.996	396.914	127.98	-9.19617	85.1883	96.749	-27.64	-328.256	160.969	-194.875	96.9843	-82.8988	233.466	-169.898	6.26845	106.923	-67.6503	3.14017	243.643	-131.04	-289.898	329.855	152.281	-48.4402	-113.053	-55.2727	113.482	-42.1753	138.545	-133.293	52.0483
3189	2291.27	3.5172	1.72129	81.8376	71.6754	-140.101	-555.962	402.558	124.172	-6.63496	84.4376	94.3712	-29.9635	-324.047	174.957	-206.86	96.1859	-82.7075	234.275	-170.706	5.45233	107.739	-67.7427	3.64351	245.848	-133.708	-292.063	332.681	152.586	-48.1636	-110.584	-59.677	103.885	-35.2727	140.492	-134.756	55.9386
3190	2361.75	3.51332	1.73538	82.1942	72.4876	-136.193	-548.012	393.535	134.913	-14.7366	85.8299	94.5138	-28.5597	-324.92	175.932	-208.42	95.8738	-81.6798	235.436	-171.867	4.25978	108.929	-68.5536	2.36449	244.159	-131.898	-286.324	326.393	153.663	-48.6084	-116.015	-54.0679	97.1369	-32.488	140.767	-135.362	59.715
3191	2388.34	3.48521	1.72307	81.3412	72.1533	-131.631	-540.211	384.448	148.835	-25.5489	86.9204	94.6757	-28.3923	-325.243	174.795	-207.343	95.9074	-81.9752	234.624	-171.061	5.29808	107.929	-68.4919	2.16161	242.465	-130.002	-280.706	320.212	153.479	-49.7283	-115.463	-53.0296	101.941	-34.5981	139.58	-134.126	55.161
3192	2515.42	3.49144	1.74402	81.5964	72.1064	-136.074	-549.161	394.837	137.086	-16.7906	85.6361	97.7605	-33.7876	-320.857	164.587	-199.612	95.9914	-82.3847	234.379	-170.816	5.54095	107.686	-68.1757	2.91626	244.078	-132.001	-284.715	324.81	153.296	-48.2529	-114.005	-56.7337	98.0613	-32.3721	141.006	-135.386	59.2235
3193	2480.84	3.51402	1.72924	81.9881	72.1094	-141.931	-559.938	407.126	121.144	-4.2935	83.2007	98.2069	-33.8136	-320.969	162.748	-198.111	95.9623	-81.9021	234.812	-171.249	5.1059	108.121	-68.6888	3.38984	246.008	-133.872	-285.487	325.448	153.045	-48.8999	-115.76	-52.7917	105.785	-38.3556	137.956	-132.891	55.9403
3194	2539.85	3.51484	1.73895	81.9659	72.0522	-137.628	-551.016	397.042	132.234	-12.7709	85.0597	97.8727	-33.2177	-321.518	163.491	-198.556	95.9944	-82.3091	234.287	-170.723	5.62994	107.597	-68.4855	3.55454	244.947	-132.924	-288.204	328.455	153.26	-48.9849	-115.351	-54.5192	95.5683	-31.7818	139.636	-134.091	60.217
3195	2401.92	3.51569	1.72155	81.1992	71.7336	-134.709	-544.512	389.635	139.126	-17.8461	86.1852	96.2007	-33.8266	-319.858	171.783	-205.364	95.5139	-82.1668	234.431	-170.867	5.48568	107.741	-68.6234	3.14338	242.634	-130.505	-285.599	325.337	153.502	-48.9397	-112.284	-56.5209	105.07	-37.5161	138.368	-132.945	55.5803
3196	2331.03	3.51695	1.73434	82.1741	72.3073	-136.818	-549.045	394.916	133.833	-14.0559	85.561	95.9358	-33.7568	-319.762	172.825	-206.085	95.3461	-82.4284	234.168	-170.604	5.74847	107.479	-68.3837	3.70773	243.976	-132.096	-288.98	329.323	153.34	-48.5959	-115.289	-54.6575	97.8201	-33.2409	139.56	-134.147	59.7113
3197	2432.67	3.5211	1.71984	80.8225	71.3444	-133.065	-540.639	385.236	142.827	-20.5824	86.8802	95.8599	-32.9226	-320.718	172.101	-205.269	95.4003	-82.3455	234.271	-170.707	5.64365	107.583	-68.3017	3.12149	242.375	-130.317	-286.159	326.077	153.578	-48.1716	-111.735	-57.4096	108.085	-39.4008	138.297	-133.001	55.1604
3198	2579.2	3.50643	1.74323	80.8712	71.3944	-135.478	-546.156	391.577	137.087	-16.461	86.0775	98.103	-33.8673	-321.038	162.101	-197.214	95.9533	-82.3113	234.141	-170.577	5.77242	107.455	-68.4098	3.13641	244.053	-132.145	-286.562	326.847	153.598	-47.9364	-109.395	-61.5302	98.5438	-33.0657	140.137	-134.33	59.3263
