## Supplemental Data 1 for "Linearised loop kinematics to study pathways between conformations": weigh_dq_trial5.csv (part 2 of 2)

iteration	score	CA_rmsd_start	CA_rmsd_target	torsion_rmsd_start	torsion_rmsd_target	phi_9	psi_9	phi_10	psi_10	phi_11	psi_11	phi_12	psi_12	phi_13	psi_13	phi_14	psi_14	phi_15	psi_15	phi_16	psi_16	phi_17	psi_17	phi_18	psi_18	phi_19	psi_19	phi_20	psi_20	phi_21	psi_21	phi_22	psi_22	phi_23	psi_23	phi_24	psi_24	file
3199	2578.43	3.49853	1.73626	79.7724	70.9924	-137.715	-550.554	396.741	131.118	-12.0831	85.3929	96.9036	-31.487	-323.15	165.526	-199.785	96.0755	-81.9904	234.476	-170.912	5.43342	107.793	-68.5644	1.78488	242.457	-130.179	-280.154	319.715	154.113	-47.3833	-104.914	-65.4045	109.215	-39.3961	138.921	-133.215	54.7309
3200	2628.63	3.53097	1.71223	80.8507	70.6879	-136.664	-545.294	390.168	136.701	-15.7247	84.9151	96.5271	-26.6666	-328.487	162.749	-197.215	96.9863	-82.4213	234.317	-170.752	5.59075	107.636	-68.0144	3.31372	247.94	-135.77	-289.766	330.448	152.842	-47.9162	-110.472	-60.576	99.4726	-33.3468	140.405	-134.548	58.8964
3201	2736.1	3.50818	1.71773	81.1242	70.4501	-139.332	-551.775	397.582	128.79	-9.82006	84.1323	95.1191	-19.9444	-335.101	164.131	-198.066	97.4884	-81.7201	234.929	-171.363	4.97202	108.255	-68.6622	3.10149	249.411	-136.675	-289.483	330.02	152.135	-48.8479	-115.571	-52.6323	107.822	-39.8601	137.118	-132.14	55.3165
3202	2458.9	3.51364	1.70842	82.017	71.0152	-137.457	-548.126	393.437	133.323	-13.2029	84.8559	93.6298	-22.9265	-330.706	174.131	-206.457	96.5358	-82.2293	234.227	-170.661	5.67247	107.554	-68.2967	4.48521	250.219	-137.781	-296.641	337.949	151.623	-48.5809	-113.236	-56.6911	98.5526	-33.9597	138.964	-133.393	59.4272
3203	2494.73	3.51444	1.7005	80.8371	70.2752	-134.888	-542.174	386.727	138.854	-17.1993	85.8711	93.6992	-23.4398	-330.119	173.916	-206.087	96.2656	-81.9443	234.513	-170.948	5.38552	107.841	-68.4574	4.03633	247.89	-135.364	-293.851	334.76	151.931	-48.2787	-109.931	-59.0968	108.652	-40.0796	137.718	-132.258	54.9157
3204	2649.58	3.50731	1.72668	81.2282	70.5793	-136.216	-545.379	390.413	135.958	-15.2042	85.4292	95.7627	-24.221	-330.752	164.183	-198.095	96.9721	-82.1126	234.595	-171.03	5.30174	107.925	-68.1191	3.61845	249.306	-136.874	-293.092	334.151	152.122	-47.7122	-112.625	-58.2201	100.209	-34.1703	139.213	-133.584	59.1718
3205	2472.33	3.50891	1.71218	80.693	70.5108	-138.234	-549.79	395.614	130.675	-11.4496	84.8611	93.9077	-24.8922	-328.92	173.27	-205.428	96.3442	-82.2376	234.472	-170.906	5.42475	107.802	-67.8907	3.25963	246.604	-134.063	-290.856	331.404	152.207	-47.3629	-108.861	-60.9867	110.415	-40.6318	137.988	-132.424	54.6944
3206	2423.25	3.50547	1.72422	80.9241	70.7992	-135.257	-543.501	388.459	137.538	-16.4776	86.0051	94.2056	-26.308	-327.402	173.104	-205.28	95.9896	-82.0131	234.696	-171.13	5.20017	108.027	-68.1126	3.68508	247.43	-135.19	-292.846	333.914	152.484	-47.2024	-106.293	-65.4725	100.59	-33.7273	139.946	-133.847	58.737
3207	2668.02	3.51792	1.7205	80.3133	70.2782	-136.766	-547.21	392.711	134.132	-14.077	85.5408	96.1413	-27.135	-327.795	164.232	-198.051	96.5595	-82.2593	234.63	-171.063	5.26466	107.962	-67.9452	2.84605	244.601	-132.087	-288.745	328.932	152.772	-47.6611	-111.798	-57.2153	113.256	-43.053	136.701	-131.502	54.0579
3208	2617.88	3.52175	1.72261	81.5936	70.7011	-139.052	-551.809	397.865	128.278	-9.31427	84.3272	95.6976	-25.4004	-329.662	164.162	-197.7	96.8564	-82.7565	234.119	-170.553	5.77457	107.452	-67.5132	4.0917	248.538	-135.966	-295.693	336.487	151.615	-48.3058	-114.133	-55.6282	101.647	-35.1072	138.782	-133.206	57.4724
3209	2718.16	3.52787	1.70707	80.5068	70.0986	-135.746	-545.392	390.559	136.537	-15.5902	85.6581	95.3882	-25.4715	-329.5	165.353	-198.577	96.8446	-83.247	233.957	-170.388	5.7793	107.433	-66.8137	3.01626	245.673	-132.834	-290.476	330.604	151.993	-48.3058	-114.111	-54.2558	111.81	-41.887	135.309	-130.315	53.9926
3210	2603.31	3.50818	1.72536	80.9976	70.4727	-137.691	-549.304	395.2	131.195	-11.7579	85.1361	95.2471	-25.4842	-329.631	164.955	-197.889	96.8472	-83.0856	234.457	-170.887	5.27694	107.936	-66.8916	3.36999	246.819	-134.089	-293.247	333.764	151.688	-48.0701	-111.978	-57.7986	103.373	-36.6651	137.035	-131.68	57.8917
3211	2617.61	3.50867	1.71265	79.7197	69.8175	-135.604	-544.469	389.746	135.577	-14.9315	86.0012	94.4964	-24.9046	-329.811	168.134	-200.443	96.6407	-82.9743	234.585	-171.015	5.14599	108.066	-66.8841	2.40103	244.63	-131.776	-288.494	328.408	152.251	-47.2934	-107.94	-61.3442	114.209	-43.206	135.847	-130.47	53.5547
3212	2421.02	3.50536	1.72804	81.4107	71.269	-136.945	-547.673	393.409	132.479	-12.7236	85.536	93.6842	-25.436	-328.291	174.301	-206.028	96.0111	-82.0391	235.202	-171.632	4.52575	108.687	-67.674	2.75754	246.256	-133.773	-289.798	330.301	152.704	-48.1437	-112.49	-57.2034	101.55	-36.3664	136.036	-130.653	59.221
3213	2478.4	3.51055	1.71227	80.451	70.478	-134.804	-542.291	387.353	136.76	-15.7539	86.4117	93.6479	-25.5648	-328.124	174.25	-205.821	95.8561	-82.2961	234.782	-171.211	4.94461	108.268	-67.5221	2.7227	244.369	-131.716	-288.919	329.033	152.479	-48.2994	-110.691	-57.5733	110.611	-42.1017	134.779	-129.512	54.7675
3214	2608.67	3.52267	1.72912	80.7944	70.5829	-136.92	-547.363	393.084	132.709	-12.8965	85.6488	96.1689	-28.1721	-326.79	164.437	-198.056	96.3296	-82.3248	234.898	-171.327	4.82745	108.385	-67.2975	2.82678	245.478	-133.06	-291.706	332.19	152.711	-47.802	-111.075	-58.9915	104.759	-38.5123	136.265	-130.938	58.781
3215	2601.02	3.52938	1.71325	80.1374	69.92	-135.894	-543.94	389.352	133.602	-13.3762	86.1987	95.9298	-29.3878	-325.289	166.452	-199.701	96.05	-82.7206	234.503	-170.932	5.222	107.99	-66.9322	2.98863	244.409	-131.869	-292.265	332.491	152.21	-47.5776	-109.481	-59.1915	114.721	-45.0926	134.925	-129.725	54.5045
3216	2521.9	3.5024	1.71884	80.1827	70.0688	-138.055	-549.247	395.398	128.894	-10.0686	85.4068	93.3093	-22.5167	-331.339	173.654	-205.39	96.077	-82.4924	234.435	-170.863	5.28652	107.926	-66.921	2.88025	246.916	-134.225	-292.377	333.044	151.866	-47.0876	-103.941	-67.0153	106.397	-39.0452	137.099	-131.415	58.1891
3217	2757.95	3.52398	1.71064	80.8274	69.8203	-138.35	-549.78	395.492	128.667	-9.54911	84.8443	96.0861	-24.6735	-330.825	161.568	-195.516	96.8154	-82.6318	234.329	-170.757	5.39053	107.822	-66.8582	3.55042	247.534	-134.629	-295.595	336.234	151.036	-48.1398	-114.652	-53.2554	113.561	-43.8171	135.08	-130.196	53.7434
3218	2697.42	3.49429	1.73431	80.2449	69.9869	-133.312	-539.538	383.693	141.517	-19.0561	86.6123	95.0544	-21.81	-333.778	162.923	-196.171	97.2525	-81.8953	235.505	-171.933	4.21209	109	-67.2092	2.06161	248.196	-135.502	-289.059	329.642	152.324	-47.2483	-110.822	-59.6012	105.417	-37.685	137.048	-131.669	57.5669
3219	2487.04	3.50867	1.71312	80.4287	70.3987	-136.639	-547.38	392.747	134.027	-13.8137	85.4647	93.8341	-25.9838	-328.212	172.923	-204.811	96.3376	-82.2143	234.84	-171.268	4.87446	108.338	-67.0449	2.40663	245.212	-132.416	-289.51	329.619	152.209	-47.2859	-109.489	-59.7776	113.97	-43.002	135.864	-130.461	53.2248
3220	2275.34	3.49522	1.68147	81.5233	70.5861	-128.296	-531.725	373.771	156.243	-29.8122	87.317	92.4264	-25.2864	-328.293	178.517	-209.016	96.0423	-82.6705	234.384	-170.811	5.33112	107.881	-66.66	4.4127	249.27	-136.705	-297.451	338.82	150.655	-47.5619	-112.573	-57.0593	107.166	-39.7254	137.212	-131.968	57.2004
3221	2350.54	3.49119	1.72044	81.5852	71.2742	-131.782	-539.455	383.103	147.53	-23.9123	86.7457	93.2066	-25.8611	-328.18	174.975	-206.078	96.2094	-82.2161	234.887	-171.315	4.82664	108.386	-66.9183	3.36479	246.703	-134.111	-293.671	334.608	151.673	-47.3411	-111.473	-60.0587	96.3936	-32.2977	139.083	-133.23	61.3517
3222	2430.26	3.50269	1.72153	80.6586	70.9936	-135.972	-548.816	394.142	137.347	-16.7529	85.6131	93.7536	-27.3755	-326.768	173.612	-204.998	96.043	-82.5091	234.595	-171.022	5.11912	108.093	-66.6225	2.38078	241.698	-128.854	-289.564	329.459	152.241	-47.5032	-109.47	-60.4556	106.27	-38.7968	137.67	-132.149	56.7459
3223	2322.42	3.51887	1.69722	81.7586	71.1529	-139.898	-557.115	402.998	132.548	-13.5093	83.3763	93.0772	-25.7782	-328.111	175.762	-206.727	96.1358	-82.1584	234.946	-171.374	4.76771	108.445	-66.9599	3.67006	245.662	-132.941	-294.728	335.425	151.767	-48.1884	-114.039	-53.983	115.523	-44.3691	135.95	-130.927	52.4651
3224	2347.16	3.51111	1.71156	81.5919	71.1698	-136.217	-549.329	394.511	139.85	-18.8752	85.0903	93.2384	-26.0408	-327.896	175.092	-206.131	96.084	-82.5328	234.572	-171	5.14136	108.071	-66.6257	3.34278	245.028	-132.343	-294.539	335.249	151.936	-48.1883	-113.053	-56.3384	105.893	-37.9154	137.617	-132.332	56.2354
3225	2396.09	3.50709	1.72864	82.2198	72.0506	-139.836	-555.859	402.043	127.61	-9.21994	84.0159	93.7888	-25.1466	-329.132	172.009	-203.614	96.2452	-81.2784	235.784	-172.21	3.899	109.309	-67.6214	2.49432	245.676	-133.125	-290.155	330.764	152.572	-48.6269	-115.396	-54.2665	97.3527	-33.4649	138.476	-133.08	60.0942
3226	2640.49	3.49408	1.73012	80.8038	71.012	-141.574	-559.933	406.589	123.987	-6.63615	83.3369	94.5701	-20.4261	-334.576	165.942	-198.941	96.9108	-80.8758	236.052	-172.476	3.60076	109.606	-67.8145	1.54203	245.875	-133.034	-285.777	326.054	152.718	-47.8515	-110.406	-59.0203	108.374	-39.7025	137.341	-131.956	55.5339
3227	2620.11	3.48886	1.74783	80.5002	71.1755	-135.734	-547.452	392.712	137.916	-17.089	85.7147	95.066	-24.1782	-330.613	167.278	-200.425	96.5556	-80.9999	235.462	-171.886	4.18745	109.02	-67.7582	0.96897	244.927	-132.367	-283.808	324.048	153.718	-47.3875	-108.209	-63.1664	99.1566	-33.3236	139.233	-133.318	59.6948
3228	2712.97	3.47903	1.74396	80.3229	70.9367	-136.188	-546.784	392.368	134.817	-14.8178	85.8284	96.1223	-25.559	-329.659	163.507	-197.418	96.5597	-81.4009	234.647	-171.071	4.9995	108.208	-67.5721	0.577797	243.757	-130.925	-279.539	319.249	153.241	-48.6129	-115.096	-52.87	107.947	-39.9485	135.567	-130.544	55.0308
3229	2598.81	3.46432	1.76095	80.8333	71.5153	-137.883	-549.412	395.605	129.651	-10.9884	85.402	95.9568	-26.0162	-329.091	164.599	-198.29	96.4505	-80.9146	235.135	-171.558	4.51171	108.695	-67.9836	0.542738	247.234	-134.872	-279.069	319.522	153.847	-47.9504	-111.687	-58.742	98.1797	-32.6117	137.536	-131.833	59.2703
3230	2455.13	3.47636	1.73325	80.1741	71.0922	-135.133	-543.459	388.745	136.3	-15.8061	86.4033	94.1807	-27.0855	-326.851	173.669	-205.756	95.9086	-81.1166	234.893	-171.316	4.75197	108.455	-67.8894	0.432831	244.187	-131.589	-277.746	317.552	153.804	-47.8584	-111.604	-57.1757	111.934	-42.5334	135.538	-130.353	54.5502
3231	2382.18	3.47445	1.74643	80.7519	71.6338	-137.123	-548.372	394.39	131.882	-12.7034	85.7269	94.3136	-27.7763	-326.096	173.567	-205.595	95.6473	-80.8981	235.111	-171.535	4.53343	108.674	-68.1071	0.904891	245.468	-133.263	-280.268	320.708	154.188	-47.7535	-108.866	-61.8006	101.929	-35.3952	137.429	-131.775	58.5992
3232	2482.33	3.49907	1.72918	80.5567	71.1057	-135.641	-544.206	389.683	134.25	-14.1977	86.3501	94.6878	-28.2623	-325.747	172.037	-204.226	95.504	-81.2717	234.739	-171.162	4.90527	108.302	-67.8769	1.19589	243.366	-130.957	-281.475	321.461	153.769	-48.3509	-114.777	-53.0687	112.961	-43.4512	135.1	-130.218	53.9016
3233	2742.6	3.48207	1.75281	80.1867	70.8718	-137.374	-548.417	394.501	130.439	-11.5074	85.7297	97.6198	-27.3236	-328.209	159.05	-194.091	96.17	-80.97	234.34	-170.763	5.29837	107.909	-68.3371	1.01191	245.423	-133.204	-280.488	320.904	154.078	-48.2058	-110.97	-58.9784	102.84	-36.0679	137.061	-131.609	57.9129
3234	2490.1	3.48767	1.72354	80.1403	70.5561	-130.404	-532.936	376.14	144.707	-20.7542	87.8871	91.6881	-19.4747	-334.221	177.362	-207.661	96.201	-80.3644	235.532	-171.953	4.10349	109.104	-68.6264	0.781647	245.328	-132.697	-280.267	320.379	153.709	-48.4085	-114.804	-52.7552	114.331	-44.4212	134.889	-130.067	53.3648
3235	2465.18	3.47655	1.73785	80.5791	71.1472	-134.275	-543.361	388.217	138.073	-16.7795	86.5976	92.0858	-20.6428	-333.138	176.403	-206.92	96.0991	-80.6017	234.999	-171.42	4.63811	108.57	-68.52	0.881608	244.994	-132.491	-280.968	321.349	154.042	-48.7305	-112.658	-56.1421	104.154	-37.6526	136.585	-131.444	57.3012
3236	2430.46	3.47754	1.75015	81.2888	71.893	-136.473	-548.342	394.026	133.278	-13.4886	85.8787	92.3456	-21.5854	-332.232	175.88	-206.505	95.9899	-80.9176	234.684	-171.105	4.95354	108.255	-68.2002	0.956568	244.154	-131.657	-281.479	321.746	153.935	-48.3754	-114.855	-55.5469	95.2524	-32.0559	138.106	-132.618	61.5791
3237	2497.98	3.48003	1.73854	80.0869	71.2112	-134.629	-543.215	388.316	136.585	-15.7619	86.6762	92.7078	-22.1845	-331.768	174.576	-205.409	95.9212	-80.7109	234.893	-171.314	4.74537	108.463	-68.413	0.235062	242.532	-129.765	-277.122	316.801	154.29	-48.2982	-111.536	-57.9953	104.562	-37.3902	136.912	-131.495	56.8862
3238	2726.34	3.48122	1.74766	79.2143	70.5157	-136.883	-548.605	394.517	131.814	-12.4623	85.8744	95.62	-26.0307	-329.147	164.576	-197.803	96.3563	-80.793	235.029	-171.449	4.61049	108.598	-68.1347	-0.179719	242.208	-129.416	-275.596	315.042	154.354	-47.4802	-108.442	-60.1658	116.335	-45.0051	135.498	-130.219	52.5727
3239	2627.84	3.47136	1.75163	80.476	70.9781	-136.163	-545.903	391.66	131.952	-12.4838	86.3101	96.4128	-28.3772	-326.875	163.103	-196.841	96.1647	-81.3827	234.42	-170.841	5.21884	107.99	-67.5878	0.826497	245.413	-133.159	-280.424	320.888	153.617	-48.3179	-114.244	-54.6999	105.067	-38.53	135.662	-130.665	57.7647
3240	2659.34	3.47183	1.7516	79.7846	70.9205	-139.907	-553.998	400.963	123.048	-6.04953	84.9806	96.0207	-26.8071	-328.612	163.132	-196.581	96.382	-81.0859	235.033	-171.453	4.60407	108.605	-67.7305	-0.314498	243.852	-131.154	-274.612	314.252	154.036	-47.458	-111.101	-57.5575	114.818	-44.0512	134.607	-129.439	53.3862
3241	2661.32	3.46978	1.75778	79.9752	70.6612	-136.304	-547.17	392.99	133.263	-13.6882	86.1153	95.7049	-25.9643	-329.506	163.583	-196.81	96.5228	-81.6784	234.427	-170.847	5.21005	107.999	-67.1555	0.57337	244.544	-132.005	-280.626	320.785	153.451	-47.5596	-110.657	-58.8885	105.416	-38.073	136.165	-130.923	57.2496
3242	2683.8	3.49086	1.75687	79.2668	70.5644	-135.412	-543.875	389.439	137.74	-17.0995	86.2116	95.4044	-24.8939	-330.579	163.913	-196.961	96.6418	-81.1607	235.257	-171.677	4.37648	108.833	-67.4017	-0.83748	242.756	-129.796	-274.453	313.407	154.558	-47.2049	-110.608	-58.7344	114.582	-43.1678	135.234	-129.659	52.8322
3243	2633.99	3.48299	1.75837	79.9741	70.7939	-137.386	-548.737	394.965	132.686	-13.4206	85.5654	95.1827	-23.9726	-331.549	163.942	-196.851	96.7508	-81.7385	234.534	-170.953	5.09998	108.109	-67.1323	0.153281	244.655	-132.02	-279.489	319.257	153.997	-47.6762	-110.246	-60.1571	103.817	-35.9543	136.978	-131.138	56.81
3244	2621.88	3.48397	1.75758	80.1441	70.8275	-134.502	-541.41	386.462	138.116	-16.9987	86.6568	94.8572	-23.3133	-332.182	164.645	-197.302	96.814	-81.2618	235.169	-171.588	4.46314	108.746	-67.3588	0.0868099	246.133	-133.614	-280.132	320.217	154.107	-47.4066	-110.946	-60.2561	98.8468	-33.9576	137.635	-131.982	60.7609
3245	2440.65	3.47612	1.7459	79.9365	71.3043	-136.532	-547.216	393.065	133.685	-13.9991	85.9188	93.2715	-25.094	-329.218	173.811	-205.036	96.2991	-81.3775	235.021	-171.44	4.60999	108.599	-67.4416	-0.38429	242.695	-129.804	-275.495	314.743	154.17	-47.6453	-108.672	-61.454	106.176	-37.9054	136.574	-130.886	56.0712
3246	2387.34	3.52008	1.70844	80.5329	70.8059	-138.952	-550.444	396.591	125.475	-7.0539	84.7986	93.1978	-26.6837	-327.249	175.433	-206.323	95.8148	-81.76	234.64	-171.059	4.99111	108.218	-67.0887	1.29657	244.657	-132.058	-284.862	324.753	153.104	-47.6379	-111.628	-56.6467	115.749	-44.1017	134.96	-129.62	51.7569
3247	2552.74	3.51115	1.73129	80.7848	70.5447	-137.278	-547.186	392.837	129.912	-10.3876	85.4085	95.8132	-28.7737	-326.44	164.912	-197.957	96.2471	-81.7566	234.67	-171.089	4.96007	108.249	-66.9905	2.22369	247.386	-135.011	-290.194	330.91	152.678	-47.7816	-110.929	-58.6969	106.464	-37.8757	136.672	-131.124	55.5251
3248	2557.83	3.5123	1.71816	80.3467	70.6762	-135.363	-542.454	387.476	134.038	-13.3628	86.1977	95.4481	-27.8523	-327.364	165.439	-198.174	96.327	-82.1948	234.282	-170.699	5.33008	107.877	-66.6957	1.06615	246.577	-134.264	-284.307	324.7	153.533	-47.5642	-110.784	-60.0833	100.905	-34.8005	137.774	-132.253	59.3953
3249	2405.35	3.50374	1.7168	80.6086	70.6296	-137.049	-546.877	392.526	130.653	-11.0875	85.5973	92.8287	-25.1541	-329.017	174.836	-205.52	96.2206	-82.1785	234.713	-171.131	4.89498	108.312	-66.5473	1.67572	244.857	-132.054	-287.952	327.97	152.331	-47.9987	-111.684	-57.2014	110.195	-41.3714	136.298	-131.11	54.9229
3250	2363.59	3.49089	1.72833	80.5707	70.6736	-134.659	-541.145	386.034	135.676	-14.6648	86.5444	92.6592	-24.5557	-329.589	174.747	-205.207	96.1116	-81.8549	235.038	-171.456	4.56957	108.638	-66.7371	1.73698	246.926	-134.412	-288.592	329.248	152.639	-47.5199	-107.897	-63.1348	101.27	-35.0295	138.209	-132.514	58.9467
3251	2428.9	3.49763	1.7214	79.8595	70.4501	-137.16	-548.228	394.104	131.148	-11.7769	85.6414	92.8725	-25.3778	-328.741	174.396	-204.898	95.913	-82.1169	234.777	-171.195	4.83092	108.376	-66.4713	1.34728	242.657	-129.818	-286.4	326.253	152.684	-47.5717	-105.838	-63.7824	110.782	-41.2075	136.921	-131.395	54.4528
3252	2549.01	3.47425	1.76234	81.0213	71.266	-135.609	-543.743	389.403	132.735	-12.8515	86.3725	95.7861	-28.7738	-326.546	163.889	-196.677	96.1206	-82.3313	234.555	-170.973	5.05264	108.155	-66.1921	1.22954	245.779	-133.214	-284.339	324.621	152.507	-47.5095	-115.097	-55.2744	97.7266	-32.5361	138.053	-132.497	59.481
3253	2605.59	3.47609	1.75883	79.8888	70.923	-137.418	-548.03	394.331	128.687	-10.0212	85.7701	95.5521	-27.9383	-327.457	164.073	-196.67	96.233	-82.06	235.002	-171.42	4.60403	108.603	-66.3171	-0.127038	242.884	-129.962	-278.157	317.539	153.245	-46.8839	-110.936	-58.9187	108.159	-38.6683	136.89	-131.351	54.8755
3254	2573.72	3.48606	1.74283	80.746	70.8622	-135.92	-544.354	390.039	132.856	-13.091	86.29	95.6359	-27.2755	-328.37	162.773	-195.426	96.3766	-82.5752	234.464	-170.881	5.14286	108.065	-65.8244	1.09488	245.009	-132.438	-285.822	326.053	152.556	-48.5752	-115.063	-54.4979	100.376	-35.0355	137.85	-132.618	59.08
3255	2504.8	3.48605	1.73644	79.9792	70.7416	-135.926	-543.928	389.672	132.115	-12.5278	86.4125	95.1046	-29.325	-325.761	167.006	-199.056	96.0163	-82.2658	234.908	-171.326	4.69706	108.51	-65.9177	0.230271	243.203	-130.46	-280.929	320.557	153.046	-47.8594	-111.298	-57.8443	110.212	-40.5611	136.739	-131.458	54.5669
3256	2400.55	3.49841	1.73531	81.7313	71.8352	-138.032	-549.073	395.51	127.136	-8.90002	85.641	95.0836	-28.6003	-325.065	173.391	-206.199	95.1717	-81.4289	235.488	-171.905	4.11544	109.092	-66.7945	1.59878	245.68	-133.343	-288.065	328.584	152.669	-48.5844	-113.506	-56.1477	100.261	-34.9826	138.085	-132.679	58.9019
3257	2624.86	3.4964	1.73149	80.0181	70.8529	-135.053	-542.938	388.356	134.993	-14.6744	86.6418	96.9171	-30.2568	-324.424	165.593	-199.934	95.6572	-81.3732	235.12	-171.537	4.4794	108.728	-66.9183	0.41629	243.079	-130.534	-281.564	321.27	153.355	-48.2339	-109.979	-58.9547	109.905	-40.6513	136.917	-131.512	54.3785
3258	2359.1	3.48163	1.74057	81.2731	71.7358	-136.96	-547.819	393.886	131.19	-12.042	85.9156	94.0406	-27.6946	-325.961	175.635	-207.666	95.6409	-81.7239	235.033	-171.45	4.56407	108.643	-66.6111	0.867097	244.994	-132.531	-284.186	324.397	152.963	-47.9303	-112.501	-57.8223	101.868	-35.4566	138.333	-132.882	58.5177
3259	2456.37	3.48827	1.72972	80.1734	71.0523	-135.17	-543.212	388.69	134.776	-14.5728	86.6564	94.8761	-29.1763	-324.815	172.464	-204.986	95.5525	-81.6129	235.143	-171.56	4.45326	108.754	-66.7541	0.437371	243.02	-130.388	-281.225	320.91	153.23	-47.853	-109.782	-59.5614	110.989	-40.8776	137.144	-131.702	54.0233
3260	2599.48	3.47951	1.75326	80.5195	71.2889	-138.053	-550.344	396.778	128.729	-10.3123	85.5609	97.0545	-30.0179	-325.277	162.464	-196.862	96.1889	-81.8099	235.327	-171.744	4.26644	108.941	-66.565	0.621507	245.022	-132.568	-282.548	322.657	153.192	-47.7023	-108.212	-62.8339	101.127	-34.2008	139	-133.123	58.1018
3261	2342.64	3.44447	1.69715	81.6852	71.1791	-138.537	-549.512	395.75	125.701	-7.46335	85.4558	94.54	-32.1993	-320.705	172.313	-205.091	94.0339	-82.3854	234.67	-171.086	4.92373	108.284	-66.0837	4.12563	249.687	-136.924	-290.923	332.08	149.468	-48.1935	-113.725	-54.5277	112.21	-42.4107	136.748	-131.664	53.6784
3262	2330.35	3.44419	1.71304	81.9453	71.2886	-135.549	-543.711	389.028	133.815	-13.5265	86.4579	94.4308	-31.5983	-321.531	171.996	-204.474	94.1975	-82.1958	234.912	-171.329	4.68135	108.526	-66.1607	4.48326	250.035	-137.304	-294.479	336.032	149.584	-48.2025	-112.701	-57.0047	102.686	-36.066	138.379	-133.007	57.6084
3263	2370.28	3.45503	1.70743	81.0397	71.0616	-137.677	-548.777	394.903	129.092	-10.268	85.7457	94.4293	-31.67	-321.583	171.86	-204.119	94.2115	-82.1486	234.96	-171.377	4.63194	108.576	-66.2537	3.46107	246.491	-133.642	-289.334	330.072	150.484	-48.0522	-110.104	-58.7209	111.723	-41.3281	137.187	-131.827	53.1856
3264	2562.09	3.47568	1.71561	81.597	70.6657	-134.934	-541.233	386.08	132.986	-12.2103	86.6803	96.2242	-30.835	-323.919	162.43	-196.253	95.2566	-82.1255	234.682	-171.098	4.90931	108.299	-66.5196	4.15125	250.179	-137.582	-295.155	336.614	150.253	-48.8949	-114.977	-53.9835	102.538	-36.3628	138.29	-133.041	57.5079
3265	2389.48	3.47807	1.70694	81.0763	70.7762	-136.776	-546.416	391.995	129.891	-10.3081	85.9744	94.1109	-30.5948	-323.039	172.43	-204.386	94.9537	-82.0081	234.845	-171.262	4.74461	108.463	-66.4604	3.27033	246.71	-133.915	-291.291	331.991	150.776	-48.2198	-111.849	-56.4713	112.867	-42.7531	137.06	-131.845	53.1468
3266	2336.23	3.47578	1.71536	81.1011	70.8699	-133.356	-538.478	382.889	137.882	-16.0464	87.2094	94.0271	-30.4491	-323.256	172.364	-204.056	94.9094	-81.7539	235.1	-171.517	4.48979	108.718	-66.7144	3.39717	248.21	-135.775	-292.4	333.646	151.336	-48.0896	-108.759	-61.5245	103.02	-35.6957	139.036	-133.298	57.063
3267	2338.68	3.49332	1.72597	82.0846	71.9047	-136.516	-547.34	392.962	133.176	-13.2339	85.9597	94.7146	-32.1349	-321.743	170.489	-202.482	94.7104	-82.0373	234.817	-171.234	4.77248	108.435	-66.4349	3.39603	245.274	-132.804	-292.84	333.733	151.721	-48.371	-114.415	-56.2465	95.9524	-32.2909	139.894	-134.207	60.9786
3268	2277.71	3.37144	1.76241	80.6386	71.2573	-136.255	-545.206	392.024	131.498	-12.8382	86.2421	95.9779	-33.3779	-321.179	165.308	-198.089	94.8272	-83.1288	233.886	-170.302	5.70157	107.506	-65.3524	1.6531	244.2	-131.377	-280.464	320.236	151.653	-50.5647	-115.063	-52.8364	105.931	-40.4723	137.936	-133.134	57.4354
3269	2346.66	3.41096	1.74853	80.4655	71.5892	-136.645	-545.12	392.024	129.386	-11.1182	86.3155	95.3356	-33.7962	-320.377	168.694	-200.679	94.5472	-82.9708	234.483	-170.898	5.10126	108.107	-65.4282	0.790125	244.778	-131.586	-274.167	313.461	151.406	-48.8369	-114.17	-53.9838	111.062	-40.9207	137.031	-131.936	52.9323
3270	2364.96	3.45858	1.74858	80.5812	71.0042	-136.316	-542.737	389.538	128.3	-10.0579	86.612	96.5832	-35.1335	-319.608	164.477	-196.625	94.5495	-83.8085	232.981	-169.462	6.63379	106.651	-65.048	2.08733	244.047	-131.828	-284.477	324.709	151.728	-48.5234	-113.663	-55.6861	103.821	-36.5539	138.605	-133.308	56.9225
3271	2413.66	3.46611	1.73836	79.9512	70.6904	-137.463	-545.901	393.016	126.032	-8.417	86.1788	96.3827	-35.064	-319.63	165.256	-197.146	94.4911	-83.5103	232.476	-169.304	6.86182	106.467	-65.2617	1.73301	241.831	-129.37	-282.447	322.106	151.7	-48.3857	-111.808	-56.4256	112.507	-41.7303	137.352	-132.106	52.5024
3272	2367.51	3.47388	1.74608	80.8991	71.1172	-136.609	-543.334	390.101	126.932	-8.88224	86.6347	96.5859	-35.3673	-319.45	164.447	-196.389	94.4341	-83.3384	233.13	-170.017	6.28568	107.107	-65.3753	2.35574	244.172	-132.087	-286.447	326.871	151.744	-48.5129	-115.161	-54.1469	104.367	-36.9251	138.569	-133.407	56.791
3273	2404.29	3.48329	1.74327	80.2123	70.9248	-137.64	-545.689	392.806	124.309	-6.96519	86.304	96.4289	-35.372	-319.405	165.075	-196.806	94.3699	-82.9991	233.915	-170.804	5.51415	107.882	-65.5462	1.64293	241.738	-129.394	-283.217	322.932	152.174	-47.9697	-112.549	-56.1801	113.757	-42.3361	137.413	-132.184	52.4206
3274	2363.23	3.50502	1.73863	81.3612	71.1105	-135.08	-539.512	385.376	126.915	-7.86038	87.2546	96.3638	-35.7901	-318.899	165.691	-197.252	94.2059	-82.5478	234.366	-171.254	5.06364	108.332	-65.9576	3.14378	244.917	-132.956	-291.915	332.757	151.713	-48.8183	-115.634	-53.2522	103.814	-37.0013	138.117	-133.069	57.1113
3275	2267.94	3.50085	1.7154	81.3013	71.001	-136.259	-543.064	389.316	125.506	-7.04659	86.7273	93.2924	-30.8201	-323.063	175.691	-205.208	94.74	-83.444	233.755	-170.645	5.66585	107.73	-65.5389	2.97921	243.328	-130.674	-291.055	331.101	150.895	-49.6327	-117.18	-49.8502	110.62	-41.3321	136.79	-131.9	52.7018
3276	2196.66	3.48627	1.72906	81.6996	71.5766	-140.597	-553.817	401.474	116.834	-1.01334	85.0005	92.5903	-27.8553	-326.146	176.166	-205.268	95.0502	-82.9368	234.31	-171.199	5.11099	108.285	-65.7899	2.73124	245.383	-132.979	-290.753	331.308	151.355	-48.7761	-112.614	-56.888	101.936	-34.962	138.764	-133.24	56.6933
3277	2302.61	3.51134	1.72703	81.9152	71.4504	-136.852	-546.606	392.8	128.771	-9.94442	86.1528	92.7966	-27.4395	-326.806	174.62	-203.978	95.2543	-83.4801	233.763	-170.652	5.65661	107.74	-65.3415	3.37426	243.285	-130.522	-296.186	336.655	150.939	-48.6306	-115.737	-54.5912	95.3487	-31.5269	139.789	-134.28	60.5377
3278	2318.08	3.51097	1.72565	81.0021	70.9988	-136.333	-544.311	390.338	128.331	-9.41563	86.5419	93.5877	-29.8902	-324.472	172.932	-202.749	95.0543	-82.7346	234.545	-171.434	4.87227	108.524	-65.9044	2.75423	242.108	-129.477	-292.267	332.368	151.559	-48.6243	-112.412	-56.887	105.034	-37.2124	138.529	-133.176	55.9335
3279	2221.01	3.4894	1.7321	81.8573	71.6086	-136.391	-543.904	390.143	126.474	-8.07559	86.7071	93.4548	-31.0313	-323.084	174.545	-204.136	94.8264	-83.3378	233.834	-170.723	5.58238	107.814	-65.6197	3.17723	244.663	-132.283	-292.196	332.831	151.162	-48.7283	-115.766	-54.3123	96.65	-32.2915	139.743	-134.328	60.0446
3280	2284.2	3.4983	1.69683	82.1025	70.912	-140.513	-553.761	400.57	117.658	-1.84644	85.1187	93.1543	-28.0926	-326.616	173.216	-202.743	95.3748	-82.7823	234.389	-171.278	5.02707	108.369	-66.0776	4.70653	247.468	-134.966	-300.535	342.317	149.723	-49.6049	-113.593	-53.9933	107.214	-39.5242	137.867	-133.268	55.566
3281	2339.6	3.52741	1.70522	82.2426	71.1089	-136.647	-546.37	391.985	129.59	-10.6266	86.2412	93.3938	-29.3263	-325.338	173.2	-202.784	95.1666	-83.1523	234.003	-170.892	5.41215	107.984	-65.8646	5.14148	245.366	-132.617	-304.031	345.51	150.197	-49.6628	-113.118	-56.0045	96.9823	-32.773	139.5	-134.407	59.6841
3282	2385.26	3.53914	1.7064	81.648	70.5188	-133.565	-538.643	383.177	135.582	-14.5824	87.3562	93.6835	-29.3932	-325.469	172.068	-201.891	95.1993	-82.9205	234.235	-171.124	5.17991	108.216	-66.1087	4.7648	244.632	-131.872	-301.919	342.976	150.538	-48.8992	-115.982	-52.3524	107.587	-39.2737	138.145	-133.174	55.0928
3283	2344.53	3.53636	1.72527	82.1564	71.4184	-135.92	-546.264	391.857	132.723	-13.1116	86.3357	94.1262	-31.3801	-323.408	171.714	-201.689	94.8948	-83.1806	233.976	-170.865	5.43936	107.957	-65.8585	4.83111	242.634	-129.884	-301.999	342.839	150.822	-48.4959	-114.179	-55.9388	96.9613	-32.0451	139.939	-134.379	59.2294
3284	2583.96	3.63781	1.70719	82.1968	70.7083	-139.953	-553.429	399.704	119.495	-2.72071	84.4041	98.2808	-37.3565	-319.381	159.032	-190.578	94.8397	-83.2393	233.917	-170.806	5.49743	107.899	-65.8219	5.97618	244.07	-131.258	-310.454	351.927	150.317	-46.9175	-113.129	-56.8824	107.8	-37.8069	138.516	-133.013	54.4916
3285	2330.47	3.61931	1.72239	83.3025	71.3002	-136.047	-544.364	389.485	128.681	-9.34164	85.9347	96.5936	-39.8326	-315.418	169.032	-199.221	94.1571	-82.8825	234.234	-171.123	5.17866	108.218	-66.168	7.42456	246.217	-133.293	-318.814	361.074	149.736	-47.4353	-111.294	-60.0997	99.1155	-32.6337	140.328	-134.301	58.4618
3286	2668.86	3.66784	1.70926	82.7392	69.7391	-137.675	-544.707	389.043	124.398	-5.17224	85.5403	99.8496	-42.3441	-315.163	149.511	-182.885	95.0413	-83.6733	233.425	-170.315	5.98698	107.409	-65.5919	8.69247	248.379	-134.88	-327.485	370.417	148.594	-48.0112	-110.285	-59.2513	109.652	-39.9834	138.623	-133.129	54.3941
3287	2410.33	3.65688	1.68519	83.352	69.7514	-133.312	-535.208	378.153	135.087	-12.8137	86.9903	96.7321	-39.8008	-316.267	163.114	-194.324	95.0211	-84.5454	232.374	-169.264	7.04135	106.355	-65.1794	9.92991	251.57	-137.358	-335.832	379.501	147.183	-48.1164	-106.209	-65.2083	101.246	-34.8496	140.823	-134.473	58.2593
3288	2402.83	3.66032	1.68158	83.8883	69.6113	-132.673	-534.577	377.361	137.771	-14.9416	87.1052	96.0837	-39.4808	-316.253	165.869	-196.631	95.0118	-84.4963	233.505	-170.393	5.9287	107.495	-65.2055	10.7919	254.95	-140.018	-341.17	385.354	145.674	-47.2185	-106.323	-64.0877	111.822	-41.3215	139.037	-133.164	54.0246
3289	2275.54	3.63702	1.70115	84.6552	70.623	-133.435	-536.936	380.154	136.527	-14.2891	86.8646	94.6995	-38.7745	-316.317	171.544	-201.216	94.9051	-83.7849	234.488	-171.376	4.94367	108.48	-65.7357	10.9352	254.793	-139.933	-340.324	384.43	145.684	-47.4322	-106.525	-65.3006	102.206	-35.1315	140.869	-134.569	57.8432
3290	2333.17	3.64346	1.68825	84.753	70.2244	-133.512	-537.238	380.474	136.773	-14.5741	86.8035	94.0508	-38.2759	-316.474	174.279	-203.503	94.8761	-84.5003	233.631	-170.519	5.79839	107.625	-65.2052	11.1611	256.434	-141.307	-341.35	385.601	145.007	-47.3337	-109.878	-59.4422	111.914	-41.5104	136.694	-131.408	54.0213
3291	2325.34	3.62221	1.70755	85.2077	70.8678	-134.174	-539.28	382.884	135.79	-14.0695	86.5817	94.2444	-37.4815	-317.47	172.866	-202.455	95.1537	-83.9823	234.392	-171.279	5.03538	108.388	-65.3969	10.9492	256.987	-141.831	-339.785	383.98	144.755	-47.3331	-110.3	-60.5328	101.706	-34.3554	138.283	-132.605	57.7224
3292	2350.84	3.59713	1.70513	86.0983	70.2082	-134.346	-540.681	384.531	136.575	-14.9464	86.477	92.7143	-31.6132	-323.359	175.629	-204.784	96.1279	-84.7185	233.506	-170.393	5.91597	107.508	-64.7958	11.7774	262.3	-145.169	-352.623	397.507	141.955	-47.7162	-111.765	-57.1828	111.429	-41.0183	136.479	-131.329	53.7002
3293	2368.39	3.58123	1.73157	86.3191	70.7679	-136.824	-547.717	392.811	132.177	-12.3168	85.6556	94.0111	-33.367	-322.003	171.036	-201.098	96.0061	-84.5061	233.908	-170.795	5.51266	107.911	-64.84	11.7082	261.391	-144.473	-351.378	396.134	142.476	-47.5057	-110.761	-59.6757	103.922	-36.4614	138.126	-132.708	57.4935
3294	2777.72	3.55585	1.72435	83.8994	67.8499	-137.42	-549.119	394.069	127.973	-8.12017	82.779	95.9123	-22.8142	-335.703	155.578	-185.397	98.3816	-84.7642	228.415	-165.19	10.8478	102.444	-65.0136	10.8934	261.083	-144.552	-345.489	389.921	142.686	-49.0199	-115.629	-51.8125	111.815	-41.9591	136.433	-131.557	53.167
3295	2321.17	3.53717	1.71194	85.0971	69.6936	-130.747	-535.073	377.937	145.752	-21.3011	85.5455	88.1874	-14.0187	-341.343	181.991	-206.178	97.5838	-83.7709	234.236	-171.83	4.55039	109.652	-65.5977	10.8174	261.421	-144.951	-345.022	389.491	142.701	-48.2856	-111.557	-58.1422	103.557	-36.2983	138.584	-132.922	56.9235
3296	2431.72	3.55975	1.73965	85.9252	69.8454	-135.202	-545.932	390.789	136.2	-15.1529	84.9669	88.6559	-13.9235	-341.45	180.109	-205.103	97.6612	-83.5751	233.847	-171.428	4.71764	109.448	-65.68	10.9633	259.047	-141.527	-352.503	397.194	141.921	-49.0255	-116.535	-50.5201	114.039	-43.8143	136.37	-131.572	52.4465
3297	2410.8	3.52403	1.77873	86.6443	70.3205	-135.69	-545.541	390.756	131.928	-11.8501	85.1683	89.7622	-11.4574	-344.245	174.818	-201.023	97.4512	-81.8912	235.637	-173.189	2.89871	111.229	-67.4802	11.0682	261.762	-144.302	-353.857	398.921	141.758	-49.2676	-118.463	-48.6005	105.187	-40.2784	137.081	-132.596	57.4413
3298	2560.89	3.52998	1.72249	86.5046	70.5939	-136.657	-546.13	390.756	126.761	-7.78526	85.0648	92.4812	-19.028	-337.248	170.437	-198.695	97.348	-82.3843	233.917	-171.521	4.3342	109.776	-67.2318	11.0447	265.965	-150.502	-346.091	392.256	143.255	-50.815	-115.881	-51.4122	93.5557	-32.3882	138.11	-133.57	61.6461
3299	2491.94	3.54624	1.73434	86.4951	70.1829	-134.828	-541.715	385.925	130.724	-10.5895	85.9004	93.2356	-22.8409	-333.533	170.678	-199.439	97.2407	-82.6156	233.679	-171.283	4.57137	109.538	-67.0084	11.3671	265.833	-149.592	-352.032	398.012	142.596	-48.8095	-115.407	-53.4144	104.171	-37.6015	137.55	-132.426	57.043
3300	2582.34	3.53875	1.76285	88.8297	72.2557	-135.747	-544.101	388.692	129.111	-9.55804	85.6026	93.3978	-21.0086	-335.736	168.689	-198.141	97.6925	-81.7357	242.296	-180.572	-6.65954	122.28	-67.5052	11.8928	275.145	-157.19	-365.553	412.236	140.572	-47.9031	-114.646	-53.563	114.607	-43.6645	136.253	-131.202	52.682
3301	2504.46	3.51844	1.78306	89.8151	72.71	-137.445	-547.75	393.056	124.728	-6.49468	85.1266	93.2686	-20.7621	-336.141	168.784	-198.224	97.8633	-81.7581	241.709	-179.956	-6.07222	121.579	-67.504	11.4602	281.905	-164.223	-368.261	415.427	141.006	-47.5463	-111.689	-58.386	105.595	-37.2381	138.205	-132.737	56.6308
3302	2547.34	3.54572	1.7771	88.9228	71.8148	-135.879	-544.598	389.552	129.477	-10.0454	85.8128	93.4894	-23.4581	-333.2	170.199	-199.623	97.5038	-81.8358	240.036	-178.245	-4.61644	119.955	-67.4959	11.9579	274.462	-155.99	-370.315	416.871	140.545	-46.925	-108.78	-60.4363	116.1	-44.0149	137.017	-131.417	52.2495
3303	2540.79	3.6302	1.70937	88.0749	72.0669	-136.527	-544.146	387.912	127.837	-8.16309	85.502	93.4274	-27.9445	-328.252	173.986	-202.968	96.8682	-82.1	237.029	-175.258	-1.81387	117.142	-67.4311	11.4658	268.752	-152.624	-354.4	400.7	142.708	-45.7344	-110.95	-61.6462	101.451	-32.3539	139.217	-132.874	56.7666
3304	2418.05	3.55093	1.66583	86.3068	70.8865	-126.372	-527.11	367.108	155.103	-28.0708	87.7743	91.876	-24.8063	-331.582	177.948	-205.785	97.4085	-82.9496	237.408	-175.636	-2.2136	117.541	-66.5908	11.4385	266.172	-150.979	-346.604	392.673	143.217	-47.0764	-109.487	-60.6189	115.242	-43.1608	137.158	-131.639	53.1164
3305	2443.56	3.5791	1.68539	87.3393	72.0456	-126.065	-529.049	369.352	159.16	-31.8725	87.354	96.0288	-31.9375	-325.181	167.498	-197.717	96.5223	-82.4224	238.794	-177.023	-3.62953	118.956	-66.9806	11.9841	268.438	-152.459	-352.374	398.8	142.208	-44.7988	-107.404	-65.7307	104.662	-34.6665	139.046	-133.047	57.1105
3306	2460.44	3.65595	1.66522	85.137	70.0123	-131.539	-537.27	379.984	143.908	-21.1815	86.704	93.9822	-27.377	-332.49	165.232	-192.328	98.9827	-87.151	234.937	-173.799	-1.19548	117.345	-65.9092	11.6059	264.2	-148.216	-348.694	394.121	142.806	-41.2704	-99.3178	-76.6723	107.384	-34.7025	139.897	-134.378	58.2042
3307	2392.27	3.58597	1.64851	84.105	70.352	-134.06	-543.096	386.988	138.019	-17.0359	86.0615	91.413	-23.1903	-334.749	175.659	-202.165	98.8576	-86.8306	237.592	-176.809	-5.38598	122.137	-66.1339	11.3292	261.731	-146.403	-341.125	386.039	143.079	-43.4613	-96.6913	-76.8879	118.682	-44.0172	138.585	-133.076	54.2102
3308	2542.7	3.57121	1.6757	84.3053	71.3501	-135.834	-546.359	390.895	132.834	-13.0599	85.5619	92.957	-23.2947	-335.971	165.925	-193.366	99.3607	-86.6676	236.353	-175.804	-8.20919	125.13	-66.3806	10.9781	261.745	-146.801	-336.251	380.961	143.116	-44.0209	-105.57	-68.2988	104.339	-35.3431	138.873	-133.388	59.5125
3309	2344.32	3.54691	1.6744	84.4063	71.2528	-129.779	-534.896	377.556	151.275	-26.9351	87.184	90.3985	-20.2948	-337.778	175.671	-201.442	99.2647	-86.1801	236.664	-176.226	-8.19894	125.076	-66.6376	11.3449	263.19	-148.256	-336.521	381.376	142.459	-43.9501	-106.779	-65.7167	112.937	-40.5287	137.442	-132.187	55.2828
3310	2567.22	3.61371	1.68453	83.414	73.0143	-134.932	-544.753	389.429	135.208	-14.7567	85.9888	91.1082	-20.5809	-337.801	174.961	-200.744	99.316	-85.8158	240.502	-180.683	-17.1112	135.212	-67.1673	11.2086	261.705	-146.85	-335.017	379.627	142.661	-44.6862	-105.571	-67.9519	104.215	-35.5455	139.295	-133.599	58.9732
3311	2424.84	3.56207	1.6873	82.8224	72.6551	-135.111	-544.577	389.429	132.347	-12.4444	86.0494	87.258	-15.1998	-342.16	186.034	-208.813	99.4682	-85.9763	242.287	-182.403	-21.2492	139.896	-67.2322	11.4959	263.886	-148.971	-335.295	380.152	141.962	-45.1734	-104.733	-66.9778	115.02	-43.1857	137.909	-132.406	54.8292
3312	2567.26	3.53675	1.69583	82.8772	73.2404	-135.777	-546.303	391.253	129.643	-10.2591	85.7067	89.0885	-12.8882	-345.261	175.457	-200.246	99.589	-86.3636	242.817	-182.609	-23.0816	141.97	-67.2	10.8921	263.683	-149.464	-328.461	373.01	142.503	-45.3896	-111.77	-60.8276	98.2684	-32.1664	138.2	-132.527	60.4442
3313	2639.85	3.54727	1.67477	82.6913	72.4747	-134.866	-543.334	387.952	129.005	-9.35108	86.1345	88.7776	-12.6506	-345.366	177.205	-201.445	99.5603	-86.2617	242.157	-182.04	-23.15	142.033	-67.4298	11.4065	267.396	-152.828	-331.809	376.807	141.418	-45.5345	-110.214	-60.7788	109.073	-39.3481	136.735	-131.459	56.1079
3314	2519.44	3.50698	1.6929	83.5352	72.9501	-134.947	-543.294	388.023	127.27	-7.97441	86.138	88.7384	-12.702	-345.249	177.398	-201.605	99.4829	-86.3884	239.419	-179.215	-21.1969	139.561	-67.4173	11.5173	268.406	-153.788	-332.408	377.509	141.177	-45.3951	-111.592	-61.0371	98.7562	-32.5801	138.425	-132.684	60.2498
3315	2453.89	3.47534	1.69341	83.5635	72.5322	-134.886	-542.964	387.778	125.779	-6.797	86.1881	86.8028	-9.4649	-347.856	182.833	-205.493	99.3277	-86.3934	239.408	-179.128	-21.3529	139.685	-67.3928	11.8346	272.063	-157.184	-334.483	379.902	140.277	-45.5295	-110.386	-60.7289	107.949	-38.1137	137.108	-131.615	55.8715
3316	2584.47	3.49444	1.71158	83.1667	72.1809	-134.753	-542.387	387.164	124.808	-5.94673	86.2505	87.1376	-2.67142	-355.473	173.71	-197.043	99.5611	-87.5616	245.441	-184.24	-28.4855	147.78	-66.5318	12.2164	274.903	-159.678	-338.152	383.885	139.555	-45.2886	-112.074	-60.4197	98.6369	-32.1327	138.594	-132.807	59.8097
3317	2560.56	3.48297	1.69144	82.5742	71.4573	-134.685	-542.106	386.868	124.364	-5.5674	86.2832	86.4323	-2.13107	-355.828	175.398	-198.525	99.279	-88.2132	245.195	-183.062	-29.1237	148.285	-65.7339	12.1984	274.808	-159.599	-337.933	383.661	139.58	-46.1474	-111.609	-58.9626	108.619	-39.4953	137.185	-131.914	56.2048
3318	2705.97	3.51785	1.68376	83.0546	71.7884	-134.867	-542.384	387.24	123.769	-5.18692	86.3359	87.1204	-3.06395	-354.779	175.302	-198.348	99.4126	-87.8171	240.27	-178.771	-24.5177	142.883	-66.4174	12.0489	274.056	-158.971	-336.959	382.687	139.784	-45.7686	-114.479	-55.2255	114.588	-42.1519	135.838	-130.754	52.4621
3319	2492.73	3.45063	1.7379	83.4763	72.4562	-134.804	-542.186	387.055	123.142	-4.61935	86.2614	86.2826	-2.3724	-355.393	176.227	-199.303	99.2535	-87.6529	245.991	-184.543	-27.1591	146.561	-66.4679	12.9257	274.734	-159.696	-337.552	383.28	138.914	-45.1446	-114.488	-57.2016	103.79	-34.0157	137.542	-132.031	56.2115
3320	2857.67	3.53747	1.70299	82.3793	71.4551	-134.774	-541.903	386.76	122.827	-4.37787	86.3769	87.0765	-2.571	-355.037	175.503	-198.387	99.5497	-87.512	247.156	-186.183	-27.6654	147.39	-66.9568	12.864	274.524	-159.486	-337.342	383.07	139.001	-44.412	-109.736	-60.9982	117.085	-43.058	136.103	-130.881	52.1455
3321	2797.42	3.56179	1.67767	83.2861	71.8902	-134.651	-541.856	386.7	122.854	-4.34113	86.2342	88.1771	-3.69604	-353.929	174.532	-197.204	100.416	-88.8738	236.846	-175.937	-21.7226	139.241	-66.7524	11.6462	273.269	-158.232	-336.141	381.886	140.246	-44.5881	-111.881	-60.3939	104.109	-34.7071	137.04	-131.497	57.1706
3322	2672.11	3.50211	1.68754	82.7278	71.2146	-134.575	-542.691	387.366	122.741	-3.83265	85.3783	88.0819	-3.05966	-354.282	175.321	-197.796	100.97	-88.4982	234.227	-173.664	-18.9405	136.052	-67.3811	11.1935	271.098	-156.471	-332.344	378.034	140.85	-44.5266	-111.625	-59.2039	114.624	-41.6325	135.51	-130.28	52.9546
3323	2315.32	3.39925	1.74715	82.8251	71.9624	-132.16	-540.058	383.443	128.953	-7.2788	84.1552	87.0352	-2.38604	-354.911	176.245	-198.852	100.69	-87.8814	247.978	-186.37	-28.4695	147.67	-66.6117	11.7378	274.386	-159.337	-336.526	382.476	140.015	-44.4211	-112.295	-59.9648	104.226	-34.768	137.29	-131.732	57.2149
3324	2570.36	3.47126	1.68092	83.215	71.9152	-131.31	-538.42	381.236	133.772	-11.033	85.0567	88.1779	-7.49345	-349.789	177.151	-200.728	100.733	-86.7262	242.612	-181.7	-22.4513	140.815	-67.3322	11.7377	274.737	-159.606	-337.253	383.202	139.988	-45.056	-109.908	-61.1915	109.325	-40.6607	134.74	-129.638	57.6152
3325	2426.11	3.45617	1.68841	84.7533	72.9059	-136.693	-551.274	396.149	124.908	-5.61302	83.5952	88.2286	-11.3798	-345.53	181.231	-204.833	100.621	-86.5585	234.134	-173.292	-17.3825	134.39	-67.402	11.0465	274.089	-158.971	-336.65	382.6	140.669	-44.9325	-109.599	-63.1452	99.5696	-34.6512	136.553	-131.139	62.1211
3326	2415.35	3.39827	1.70502	84.1608	71.9883	-136.124	-549.162	393.911	128.907	-8.85145	84.7023	88.8495	-12.4525	-344.383	176.125	-201.884	100.441	-86.8991	230.625	-169.556	-16.5162	133.034	-67.105	10.9366	273.779	-158.727	-336.396	382.393	140.781	-45.8419	-109.418	-61.3604	108.839	-41.2832	135.301	-130.257	58.2976
3327	2501.1	3.43669	1.69941	83.9148	72.0399	-136.842	-550.314	395.324	127.294	-7.70904	84.5477	88.9054	-13.2895	-343.459	176.713	-202.44	100.32	-87.1654	232.473	-171.054	-19.1353	135.971	-66.7303	11.0093	274.205	-159.076	-336.886	382.883	140.687	-45.2783	-109.825	-60.2098	115.331	-43.9296	134.252	-129.087	54.1853
3328	2549.03	3.49331	1.67763	84.0374	72.6655	-137.002	-550.265	395.471	127.509	-8.04907	84.7054	89.4603	-16.6561	-339.919	177.564	-203.451	99.9096	-88.3512	233.23	-171.092	-22.5046	139.63	-65.9232	11.1527	274.407	-159.279	-337.086	383.083	140.515	-44.7722	-110.224	-61.2871	107.171	-38.5993	135.26	-129.977	57.7491
3329	2657.88	3.52138	1.67318	82.8491	71.8788	-136.074	-547.938	392.993	130.43	-10.3682	85.2301	90.5193	-18.9112	-337.828	174.861	-201.495	99.5996	-88.6102	236.307	-174.222	-27.3222	145.201	-65.8425	11.3139	274.518	-159.39	-337.197	383.194	140.382	-43.2899	-107.938	-63.3502	117.736	-44.6647	134.045	-128.761	53.7044
3330	2627.61	3.51857	1.67419	83.0636	72.154	-135.325	-545.45	390.242	130.447	-10.0898	85.5616	90.8382	-19.1003	-337.771	173.511	-200.4	99.5794	-89.0287	236.051	-173.703	-27.2869	145.113	-65.6109	11.2486	274.44	-159.312	-337.114	383.111	140.462	-43.5449	-108.519	-64.0818	107.598	-38.2306	135.369	-129.9	57.8412
3331	2474.23	3.4741	1.68596	83.723	72.9459	-138.421	-553.476	399.479	123.064	-5.1069	84.2195	90.8386	-19.3605	-337.48	173.839	-200.607	99.5368	-88.9742	238.614	-176.083	-28.0744	146.034	-65.2643	11.1923	274.384	-159.256	-337.058	383.055	140.518	-44.64	-108.73	-64.4976	99.0653	-33.8173	137.004	-131.161	61.8621
3332	2482.34	3.44454	1.69529	83.0383	71.9248	-133.441	-543.021	388.104	137.235	-16.4265	86.2638	91.8415	-22.4584	-334.54	172.236	-199.384	99.1704	-90.2602	234.697	-171.741	-30.1258	147.58	-64.0167	11.2799	274.475	-159.35	-337.147	383.143	140.433	-45.73	-110.868	-60.3724	105.966	-39.3787	135.045	-129.607	59.2744
3333	2541.72	3.44288	1.69246	83.1373	71.9553	-133.703	-543.099	388.174	136.449	-15.6711	86.2988	91.5592	-22.2344	-334.335	172.19	-199.422	99.0612	-89.9774	234.68	-171.712	-27.9742	144.961	-63.7128	11.1559	274.351	-159.225	-337.022	383.019	140.557	-46.7944	-112.219	-56.702	113.839	-44.8399	132.645	-127.675	55.6729
3334	2591.5	3.44367	1.72035	83.4489	72.1923	-133.884	-543.106	388.174	135.686	-14.9603	86.3081	91.2313	-22.1335	-334.236	171.716	-199.138	99.0071	-89.877	238.153	-174.753	-28.6858	145.66	-63.0725	11.3508	274.546	-159.42	-337.217	383.214	140.363	-47.5984	-114.238	-52.8672	115.749	-43.9805	131.552	-126.533	51.556
3335	2582.95	3.47428	1.69485	83.6353	72.3969	-134.094	-543.207	388.289	134.935	-14.2822	86.3252	91.3485	-22.4915	-334.554	172.405	-199.645	99.3777	-89.8057	233.717	-170.58	-24.8726	141.653	-63.7928	11.2446	274.44	-159.314	-337.111	383.108	140.469	-47.0011	-112.295	-56.2123	111.722	-42.7946	131.765	-126.921	55.5088
3336	2339.32	3.41492	1.71358	83.6483	72.4543	-133.705	-542.185	387.062	135.566	-14.6363	86.4894	90.8309	-22.7839	-334.577	173.712	-200.763	99.4848	-89.6535	231.018	-168.127	-24.2711	141.143	-64.458	11.3443	274.537	-159.412	-337.208	383.205	140.372	-46.2186	-109.426	-61.3678	104.161	-37.865	133.705	-128.223	59.1956
3337	2495.55	3.46116	1.68378	82.825	71.6291	-133.178	-541.238	385.893	137.411	-16.047	86.7339	91.059	-22.8939	-334.552	172.793	-200.012	99.471	-90.2001	232.732	-169.324	-27.3992	144.645	-63.9621	11.197	274.39	-159.265	-337.061	383.058	140.519	-45.7908	-109.973	-59.4729	115.362	-45.5378	132.164	-127.146	55.4154
3338	2478.28	3.46553	1.70659	83.9161	72.6681	-133.228	-541.736	386.416	138.36	-16.9245	86.7103	91.2262	-22.7028	-334.872	173.329	-200.186	99.5179	-90.1488	226.995	-164.194	-24.6026	141.444	-64.6207	11.2138	274.407	-159.281	-337.078	383.074	140.503	-44.5405	-111.739	-60.4115	100.341	-33.7044	133.905	-128.3	59.866
3339	2466.34	3.44559	1.7092	83.2739	72.0692	-133.145	-541.733	386.416	139.016	-17.4975	86.7987	91.1127	-22.8414	-334.653	173.115	-200.077	99.4703	-90.2392	227.317	-164.542	-25.9715	142.993	-64.6248	11.3503	274.543	-159.418	-337.214	383.211	140.366	-44.4365	-110.081	-60.8337	109.766	-39.3382	132.707	-127.21	55.5281
3340	2686.92	3.54735	1.64659	82.4385	71.2933	-132.134	-540.006	384.337	142.687	-20.3286	87.1188	91.6109	-23.1244	-334.587	172.382	-199.036	99.4919	-91.0673	228.977	-165.889	-29.8962	147.371	-64.2385	11.2449	274.437	-159.311	-337.107	383.104	140.473	-44.4364	-107.287	-64.6692	107.614	-39.9433	134.108	-128.68	58.9048
3341	2226.48	3.45426	1.69002	83.0784	71.9708	-131.819	-541.806	387.028	146.208	-24.6487	87.7048	89.5654	-25.6801	-330.37	182.965	-207.202	97.2801	-92.2208	227.772	-164.303	-35.5266	152.674	-62.3974	11.2104	274.402	-159.277	-337.073	383.07	140.508	-43.7255	-109.364	-64.4669	98.8857	-34.0989	135.866	-129.928	62.8591
3342	2534.06	3.4668	1.6896	83.1487	71.9025	-136.001	-549.834	396.005	136.368	-16.8081	86.1242	91.4513	-23.2981	-333.446	172.847	-199.727	97.838	-90.4349	228.225	-165.471	-30.9131	147.971	-63.5723	11.2817	274.474	-159.348	-337.144	383.141	140.436	-45.1188	-111.418	-59.4615	107.934	-40.3476	132.827	-127.733	58.4822
3343	2559.18	3.47713	1.69112	83.506	72.5014	-135.543	-546.438	392.498	133.374	-14.0374	86.3986	92.035	-23.4767	-333.608	171.296	-198.338	97.9239	-89.5729	229.913	-167.418	-28.024	145.045	-64.0394	11.1977	274.39	-159.265	-337.06	383.057	140.52	-45.9485	-110.5	-61.3357	99.137	-35.4343	134.548	-128.948	62.3824
3344	2568.62	3.50914	1.69777	83.6586	72.5194	-136.176	-546.457	392.671	128.925	-10.3462	86.286	92.1013	-23.7573	-333.751	172.079	-198.877	98.1722	-89.3991	229.921	-167.343	-26.657	143.592	-64.3246	10.9657	274.14	-159.014	-336.812	382.809	140.758	-45.4115	-113.094	-57.175	106.649	-38.6496	132.543	-127.646	57.5859
3345	2587.92	3.52046	1.70135	83.1216	71.8856	-135.19	-543.179	388.935	128.731	-9.74385	86.726	92.0701	-23.9249	-333.911	172.08	-199.025	98.3703	-89.2206	232.664	-169.836	-27.8229	145.069	-64.411	11.1005	274.387	-159.262	-337.055	383.051	140.57	-44.9471	-112.496	-56.8457	115.543	-43.731	131.448	-126.519	53.4646
3346	2575.83	3.51795	1.68628	82.7853	71.6309	-135.31	-543.28	389.041	127.627	-8.8482	86.7137	91.5892	-23.7094	-333.674	172.781	-199.853	98.2785	-90.6621	235.581	-171.273	-31.012	148.501	-63.2259	11.0439	274.332	-159.208	-337	382.997	140.625	-44.6606	-110.753	-60.1131	109.565	-40.1579	132.977	-127.844	56.7051
3347	2659.91	3.55324	1.67597	82.9472	72.0279	-135.433	-543.272	389.041	126.463	-7.88791	86.7251	92.0211	-23.8669	-333.849	172.057	-198.984	98.3487	-90.167	235.556	-171.765	-29.6892	147.27	-63.7225	11.1493	274.438	-159.313	-337.105	383.102	140.519	-44.7823	-107.847	-64.5165	101.202	-35.081	134.775	-129.149	60.596
3348	2576.25	3.52562	1.6844	82.5047	71.3834	-135.554	-543.263	389.054	125.071	-6.75503	86.7169	91.8317	-23.8158	-333.809	172.53	-199.603	98.3285	-90.4217	236.613	-172.588	-31.59	149.326	-63.6009	11.1172	274.406	-159.281	-337.073	383.07	140.552	-44.2682	-109.387	-61.7443	111.51	-41.4267	133.257	-127.998	56.2437
3349	3031.15	3.71848	1.62567	82.2653	71.2691	-135.971	-543.865	389.054	122.743	-4.88154	86.5998	93.0606	-24.6063	-334.353	172.688	-199.455	98.5924	-90.2256	237.664	-174.056	-32.493	150.913	-64.5034	11.7307	274.912	-159.8	-337.566	383.562	139.937	-43.0013	-105.636	-67.7274	106.967	-38.8809	135.024	-129.519	59.7489
3350	2621.07	3.60106	1.65684	82.9896	71.9577	-135.713	-543.304	388.468	122.185	-4.39685	86.7105	91.8965	-24.4212	-334.027	176.942	-203.374	98.4806	-89.8748	235.016	-171.786	-29.8316	148.212	-65.3021	11.6885	274.747	-159.636	-337.401	383.398	139.995	-41.827	-108.282	-65.1129	108.407	-36.7231	133.907	-128.512	55.9404
3351	2822.12	3.62106	1.65813	81.2859	70.1368	-133.755	-538.6	383.061	126.282	-7.21385	87.4305	92.2655	-20.8631	-337.982	171.366	-198.465	98.6147	-90.0172	243.198	-179.845	-36.1091	155.825	-65.3	11.9773	275.402	-160.305	-338.001	383.998	139.593	-40.4927	-105.614	-67.3725	119.922	-43.8804	132.655	-127.303	51.9949
3352	2641.13	3.60858	1.65294	81.9201	70.623	-134.065	-540.73	385.476	129.988	-10.4229	87.1386	90.6692	-21.3289	-336.666	178.957	-204.657	98.3528	-91.1219	235.692	-172.28	-37.3283	156.738	-64.9428	11.9282	275.162	-160.099	-337.719	383.716	139.663	-40.1455	-107.956	-66.4099	110.477	-37.5378	134.144	-128.666	55.8244
3353	2755.36	3.59134	1.66372	82.0007	70.7279	-135.849	-545.731	391.231	128.212	-9.51557	86.4329	91.8307	-20.0045	-338.488	172.122	-199.041	98.4594	-91.4701	232.949	-169.45	-37.3484	156.677	-64.9054	11.8966	275.04	-159.978	-337.596	383.593	139.707	-39.7902	-108.119	-67.957	102.063	-32.0273	135.656	-129.911	59.657
3354	2734.7	3.60852	1.64982	81.3442	70.0018	-135.283	-543.561	388.834	127.323	-8.58984	86.7728	91.0026	-19.7045	-338.401	175.617	-201.867	98.3845	-91.4909	237.376	-173.696	-39.924	159.81	-64.8779	11.9512	275.193	-160.132	-337.743	383.74	139.629	-39.8602	-106.918	-67.6132	112.354	-38.7922	134.323	-128.786	55.3621
3355	2739.4	3.61108	1.66594	81.8058	70.5578	-135.393	-543.371	388.748	125.758	-7.39893	86.8239	91.6083	-19.5625	-338.839	172.567	-199.335	98.4281	-91.729	239.766	-175.852	-39.9696	159.979	-64.6761	11.9882	275.34	-160.301	-337.866	383.864	139.575	-39.1214	-108.336	-68.0003	102.826	-32.0194	135.816	-130.084	59.2768
3356	2716.98	3.61454	1.66026	81.6361	70.1692	-135.542	-543.287	388.754	124.127	-6.15609	86.8572	90.9262	-19.2227	-338.878	175.356	-201.573	98.3749	-91.8901	241.83	-177.71	-41.0048	161.231	-64.5453	12.0775	275.866	-160.801	-338.301	384.302	139.434	-39.1112	-109.646	-65.2015	113.175	-38.6762	134.144	-128.848	54.9664
3357	2655.75	3.59418	1.66637	82.1041	70.8531	-138.438	-550.628	397.201	118.675	-2.44726	85.5027	91.2592	-19.0368	-339.243	173.592	-200.114	98.4225	-91.8784	241.9	-177.786	-40.2691	160.466	-64.3194	12.0417	275.681	-160.651	-338.05	384.051	139.481	-39.5666	-108.295	-67.5837	104.571	-33.5225	135.808	-130.19	58.8112
3358	2373.62	3.51258	1.66945	81.8074	70.5279	-134.282	-543.125	388.885	132.903	-13.3849	87.0839	87.8446	-17.9693	-338.431	183.098	-206.522	96.7408	-92.0038	237.718	-173.913	-43.3551	163.249	-63.4027	12.0467	275.701	-160.671	-338.06	384.061	139.474	-40.5852	-107.929	-68.1699	100.625	-32.8016	137.449	-131.526	61.9234
3359	2651.99	3.51356	1.67413	81.3491	69.7497	-136.339	-547.664	394.045	128.555	-10.2274	86.356	89.4864	-15.4127	-341.796	173.572	-199.036	97.3362	-91.9631	237.943	-174.004	-43.7398	163.45	-63.0725	12.0382	275.652	-160.631	-338.01	384.011	139.486	-42.6594	-110.723	-62.5344	108.635	-38.3915	135.684	-130.131	57.3693
3360	2678.45	3.52501	1.6714	81.0903	69.4876	-135.364	-543.997	389.918	128.756	-9.96168	86.8982	89.4202	-15.7768	-341.299	173.841	-199.457	97.3141	-91.484	240.998	-177.161	-42.9472	162.853	-63.2672	11.9998	275.488	-160.474	-337.833	383.834	139.536	-42.5077	-111.435	-60.5238	118.527	-44.5868	133.995	-128.899	53.4822
3361	2660.4	3.54523	1.68545	82.0438	70.7248	-135.696	-543.804	389.861	126.261	-7.97938	86.9656	89.7408	-15.9087	-341.331	173.696	-199.241	97.3603	-90.8465	240.865	-177.548	-39.3521	159.149	-63.9727	11.8841	275.228	-160.215	-337.571	383.573	139.694	-41.8758	-112.168	-61.7592	105.546	-34.8695	135.6	-130.207	57.6411
3362	2659.58	3.52195	1.676	81.4622	70.116	-136.354	-544.421	390.142	122.732	-5.20899	86.8721	89.2729	-15.4019	-341.165	173.606	-199.304	97.1734	-90.6421	249.077	-185.516	-42.4706	162.617	-63.4293	11.9984	275.345	-160.332	-337.687	383.688	139.583	-42.7641	-112.116	-59.8094	118.317	-44.3082	134.302	-129.073	53.0387
3363	2777.54	3.5848	1.65426	81.508	70.5132	-136.214	-543.485	389.19	122.107	-4.55343	87.036	89.8289	-15.7601	-341.087	173.028	-198.535	97.2527	-90.1324	250.106	-187.302	-40.46	160.867	-64.0456	11.92	275.221	-160.208	-337.562	383.564	139.687	-43.0823	-108.247	-64.6967	110.833	-39.855	136.205	-130.791	56.6166
3364	2528.12	3.50215	1.71046	82.2112	70.9779	-136.739	-544.236	390.192	119.608	-2.6019	86.91	89.2685	-15.5832	-340.973	173.68	-199.465	97.1626	-89.9264	250.199	-187.173	-40.0111	160.099	-63.9318	11.9002	275.2	-160.188	-337.541	383.543	139.708	-43.1772	-113.949	-57.4585	114.114	-40.1267	134.979	-129.575	52.4553
3365	2665.41	3.56413	1.68483	82.5432	71.4984	-137.018	-544.898	390.968	119.638	-2.6299	86.8124	89.7075	-15.8914	-340.885	172.979	-198.483	97.2199	-89.524	248.932	-186.345	-37.7326	157.751	-64.4035	11.7849	275.085	-160.073	-337.426	383.428	139.823	-42.8134	-113.015	-59.9739	107.051	-35.8936	136.496	-131.001	56.2777
3366	2677.09	3.54805	1.67529	81.962	70.7054	-137.892	-547.243	393.62	118.83	-2.13344	86.3958	89.2047	-15.7434	-340.769	174.113	-199.861	97.1352	-90.2531	247.077	-183.319	-39.1287	158.701	-63.5332	11.8665	275.167	-160.154	-337.508	383.509	139.741	-43.4506	-111.955	-59.1627	117.687	-43.574	135.112	-129.823	52.2726
3367	2666.57	3.55605	1.68057	82.6832	71.6004	-139.583	-552.217	399.099	118.353	-2.12532	85.5253	90.5738	-18.6573	-338.296	170.471	-197.093	97.0646	-89.861	244.892	-181.762	-37.6985	157.286	-63.8865	11.8238	275.128	-160.116	-337.467	383.468	139.781	-42.4252	-112.283	-61.0199	107.745	-36.1311	136.604	-131.215	56.1628
3368	2602.98	3.56153	1.65708	81.588	70.2972	-135.329	-543.601	389.004	131.534	-11.8687	86.7832	88.1624	-16.8434	-339.04	179.943	-204.654	96.8677	-90.4676	243.12	-179.842	-41.7717	161.649	-63.6406	11.7669	275.071	-160.059	-337.41	383.411	139.838	-42.3394	-110.704	-61.2177	118.32	-43.3004	135.329	-129.959	52.0577
3369	2726.54	3.55322	1.67187	81.7157	70.4762	-136.878	-546.968	392.965	127.457	-8.93464	86.2951	89.2487	-14.2675	-342.4	172.617	-198.596	97.3396	-90.6366	243.831	-180.477	-41.1513	161.035	-63.5479	11.8197	275.124	-160.113	-337.463	383.464	139.785	-42.8346	-110.94	-62.1103	108.983	-37.3911	137.047	-131.46	55.8863
3370	2790.37	3.56389	1.66861	81.8623	70.3864	-136.072	-544.155	389.869	127.49	-8.67733	86.7463	89.0078	-14.0863	-342.466	173.601	-199.342	97.3056	-90.6273	243.179	-179.901	-39.4681	159.37	-64.0148	12.3908	275.789	-160.773	-338.125	384.126	139.198	-42.6218	-112.926	-58.9196	116.8	-41.827	135.538	-130.286	51.9463
3371	2381.51	3.4526	1.66977	79.8417	68.6095	-135.439	-540.164	384.251	127.321	-7.5909	87.1816	81.7754	-0.905462	-351.615	183.494	-207.12	96.0924	-94.5335	267.621	-200.424	-57.9492	179.779	-59.8497	12.4385	276.064	-161.004	-338.364	384.366	139.13	-44.323	-106.858	-65.1821	116.81	-44.073	137.698	-132.129	53.4142
3372	2496.1	3.50213	1.68656	80.117	68.6689	-135.403	-540.738	385.163	128.832	-8.96187	87.1859	80.8048	6.83297	-359.566	179.734	-202.569	95.9939	-95.767	267.767	-199.604	-60.875	182.529	-58.72	12.4184	275.949	-160.909	-338.217	384.22	139.159	-44.2995	-112.192	-60.7195	104.859	-35.7543	139.381	-133.465	57.5162
3373	2527.89	3.49965	1.68134	80.167	68.4219	-135.004	-540.631	385.204	130.956	-10.7712	87.3282	80.9452	2.31288	-354.589	183.725	-206.772	96.0061	-96.4277	265.829	-196.966	-62.5199	183.708	-57.9944	12.4171	275.938	-160.9	-338.203	384.205	139.161	-44.8571	-114.537	-56.3539	114.218	-41.7213	137.533	-132.085	53.0782
3374	2473.46	3.50192	1.68897	81.0321	69.488	-134.596	-540.585	385.258	133.177	-12.6453	87.4225	81.8555	-2.94495	-349.434	185.588	-209.359	96.2808	-96.7699	266.478	-197.595	-62.0421	183.372	-57.7634	12.4022	275.854	-160.829	-338.114	384.116	139.182	-44.5416	-114.789	-57.6587	104.039	-34.4493	139.09	-133.468	57.0523
3375	2640.66	3.51892	1.68288	80.0114	68.1525	-135.901	-544.862	390.178	131.906	-12.1133	86.7894	81.5036	5.91189	-359.017	178.623	-202.117	96.496	-96.9554	263.209	-194.142	-61.8642	182.914	-57.8807	12.4022	275.847	-160.826	-338.108	384.111	139.182	-44.5866	-115.124	-55.7823	113.937	-40.8066	137.418	-132.104	52.7855
3376	2537.24	3.51358	1.69254	81.3205	69.8154	-136.311	-544.653	390.1	129.628	-10.2211	86.9005	82.8005	-1.4346	-351.753	181.914	-206.466	96.9178	-95.6884	263.679	-195.792	-57.0582	178.484	-59.2036	12.3724	275.711	-160.692	-337.971	383.973	139.224	-44.3449	-115.081	-57.3782	104.567	-34.4942	139.025	-133.489	56.7475
3377	2663.82	3.53751	1.68198	80.4604	68.7147	-136.769	-544.613	390.159	127.446	-8.41233	86.9513	82.768	2.54299	-356.183	177.752	-202.27	97.0283	-95.5855	261.063	-193.084	-56.764	177.919	-59.5777	12.3656	275.679	-160.66	-337.94	383.942	139.233	-44.2158	-115.029	-56.1237	114.407	-40.7526	137.511	-132.183	52.358
3378	2612.54	3.47996	1.70546	81.4089	69.825	-136.372	-546.493	392.3	132.042	-12.8175	86.6553	86.5898	-7.58627	-347.552	172.339	-199.932	98.1339	-95.469	261.344	-193.649	-55.0593	176.181	-59.4023	12.3474	275.613	-160.595	-337.873	383.875	139.259	-45.2669	-115.648	-56.0815	104.885	-35.4796	138.839	-133.581	56.9405
3379	2640.37	3.50578	1.6913	81.1082	69.5275	-137.173	-546.761	392.79	129.95	-10.864	86.3459	86.5433	-7.54731	-347.586	172.39	-199.984	98.0884	-94.835	259.398	-191.987	-52.8004	173.897	-60.0613	12.3265	275.546	-160.528	-337.807	383.809	139.288	-45.3441	-114.032	-56.5479	112.304	-39.7839	137.973	-132.476	52.7961
3380	2929.02	3.58223	1.68872	82.4168	70.7736	-136.897	-545.196	390.995	128.832	-9.6859	86.6894	86.8898	-6.36086	-348.772	173.514	-200.155	98.6191	-92.7567	251.126	-185.723	-42.2256	162.433	-62.5831	12.2127	275.299	-160.282	-337.557	383.559	139.456	-44.7759	-118.937	-51.0159	113.584	-38.5718	136.123	-130.952	49.879
3381	2759.34	3.53805	1.69718	82.1532	70.5521	-138.198	-547.989	394.509	125.296	-7.14561	86.0134	87.1643	-6.87181	-348.375	172.773	-199.626	98.6639	-93.2672	250.188	-184.469	-43.3209	163.404	-62.3078	12.1758	275.262	-160.245	-337.52	383.522	139.493	-44.5492	-116.935	-54.1304	110.438	-37.9305	137.191	-132.041	53.38
3382	2976.38	3.59872	1.68398	81.95	70.2502	-137.653	-547.243	393.378	126.59	-7.95191	86.0044	87.5607	-4.90675	-350.713	171.502	-197.83	98.9625	-92.9411	246.675	-181.676	-41.5399	161.326	-63.1044	12.0916	275.178	-160.161	-337.436	383.438	139.577	-43.7474	-117.306	-53.2472	115.851	-39.843	136.058	-130.86	49.5925
3383	2773.23	3.55544	1.67186	80.4296	68.7729	-137.118	-546.165	391.934	127.041	-8.00244	86.0253	86.3239	-4.80068	-350.653	172.476	-199.357	98.6066	-95.3348	256.38	-188.33	-53.2012	174.021	-60.3456	12.1346	275.221	-160.204	-337.479	383.481	139.534	-44.0879	-112.192	-59.1468	113.26	-39.87	137.713	-132.312	52.6759
3384	2806.36	3.56122	1.68104	81.1786	69.7571	-136.804	-545.177	390.699	127.048	-7.8351	86.3034	87.4349	-6.48174	-348.864	170.471	-197.688	98.7808	-94.5379	252.78	-186.045	-48.4142	168.624	-61.6703	12.1617	275.248	-160.231	-337.506	383.508	139.507	-42.7122	-111.966	-61.8891	103.244	-32.4024	139.441	-133.593	56.7464
3385	2617.06	3.53394	1.66856	80.628	69.1575	-136.778	-544.808	390.196	126.138	-6.89501	86.3169	86.8232	-6.98311	-348.145	172.859	-199.865	98.2504	-94.2277	254.498	-188.005	-49.835	170.554	-62.0032	12.1196	275.206	-160.189	-337.464	383.466	139.549	-42.9884	-111.089	-61.0059	113.953	-39.8356	137.848	-132.21	52.4559
3386	2784.68	3.58647	1.6681	80.9036	69.6424	-136.882	-544.664	390.049	125.119	-6.04596	86.4395	86.8947	-7.31182	-347.823	173.065	-199.936	98.2481	-94.1293	257.307	-190.482	-50.2585	171.186	-61.6166	12.1878	275.274	-160.257	-337.532	383.534	139.481	-42.5142	-109.821	-63.9769	105.756	-34.4013	139.679	-133.793	56.421
3387	2780.25	3.58268	1.66892	80.9595	69.5494	-136.936	-544.593	389.982	124.447	-5.48894	86.5193	87.0242	-7.57944	-347.607	172.782	-199.703	98.2668	-93.6195	257.151	-190.763	-49.1776	170.184	-62.0665	11.9737	275.076	-160.06	-337.336	383.338	139.688	-42.5656	-112.85	-59.4641	114.591	-39.8178	138.046	-132.468	52.1771
3388	2827.87	3.60577	1.68304	81.6314	70.3143	-136.927	-544.504	389.887	124.162	-5.25291	86.5821	87.3724	-8.01368	-347.252	172.669	-199.528	98.3545	-93.4345	255.775	-189.67	-48.206	169.203	-62.5558	12.0702	275.196	-160.18	-337.456	383.459	139.575	-40.9828	-113.948	-61.1386	103.593	-31.0857	139.437	-133.752	56.3046
3389	2754.47	3.58265	1.66584	80.1421	68.7223	-137.031	-544.77	390.194	123.668	-4.87176	86.5401	87.0331	-7.58765	-347.668	173.177	-200.032	98.4555	-94.4476	255.257	-188.696	-51.4764	172.55	-62.2066	12.1578	275.284	-160.267	-337.544	383.546	139.488	-40.8206	-108.472	-65.1655	116.894	-40.7346	138.038	-132.453	52.0674
3390	2772.63	3.60477	1.66762	80.8846	69.6098	-136.939	-544.759	390.148	124.078	-5.20102	86.5551	87.1937	-7.87648	-347.447	172.937	-199.701	98.4803	-94.4791	256.501	-190.099	-50.5354	171.724	-62.1485	12.113	275.239	-160.222	-337.499	383.501	139.532	-40.6399	-110.193	-64.9797	106.345	-33.367	139.759	-133.921	56.0447
3391	2857.71	3.62015	1.66591	80.6785	69.142	-136.857	-544.655	390.013	124.181	-5.25628	86.5591	87.4692	-8.12702	-347.175	172.87	-199.639	98.5346	-94.4661	254.557	-188.174	-51.1676	172.217	-62.3649	12.078	275.204	-160.187	-337.464	383.466	139.567	-40.3898	-112.558	-61.3629	114.967	-38.327	138.174	-132.507	51.5729
3392	2847.33	3.62142	1.67902	81.4721	70.1416	-136.906	-544.866	390.234	123.955	-5.06019	86.4739	87.6962	-8.32872	-346.875	172.8	-199.573	98.6121	-94.0364	255.697	-189.915	-49.2671	170.531	-62.8448	12.1553	275.281	-160.264	-337.541	383.544	139.491	-39.7706	-113.327	-62.4546	104.795	-30.9826	139.837	-133.94	55.603
3393	2677.81	3.58261	1.68174	80.9162	69.3272	-136.92	-545.105	390.478	124.044	-5.10745	86.3376	87.3	-7.64744	-347.708	173.217	-199.963	98.5406	-94.3787	253.839	-187.785	-50.8162	171.869	-62.7564	12.014	275.142	-160.125	-337.403	383.405	139.63	-40.1258	-114.399	-59.6085	114.577	-37.5215	137.975	-132.256	51.088
3394	2763.65	3.6094	1.66558	80.9463	69.5224	-137.064	-545.597	391.024	123.977	-5.12611	86.2691	87.3106	-7.76697	-347.689	173.149	-199.762	98.3869	-94.7049	252.827	-186.006	-51.1112	171.939	-62.2954	12.0714	275.199	-160.183	-337.461	383.463	139.572	-39.831	-111.879	-63.9811	106.055	-31.7004	141.128	-135.222	54.9365
3395	2837.33	3.64149	1.6465	79.7667	68.1945	-137.391	-546.495	392.07	123.569	-4.94607	86.1555	87.4095	-7.97989	-347.615	173.379	-199.867	98.2635	-95.5485	251.962	-184.632	-54.4835	175.414	-61.8694	12.0938	275.221	-160.205	-337.483	383.485	139.55	-38.7396	-108.794	-66.4156	118.717	-39.7928	139.325	-133.876	50.6969
3396	2910.94	3.67121	1.65747	80.6687	69.1963	-137.392	-546.742	392.388	124.218	-5.59706	86.1334	88.0649	-8.79763	-346.99	173.101	-199.438	98.4281	-95.3658	248.514	-181.747	-52.3802	173.152	-62.5558	12.1155	275.243	-160.227	-337.505	383.507	139.528	-37.5669	-110.302	-67.2838	105.465	-29.395	141.206	-135.36	54.3146
3397	2843.32	3.63549	1.65741	79.9487	68.2188	-137.5	-547.2	392.932	124.218	-5.68517	86.0231	87.6651	-8.45551	-347.165	173.174	-199.652	98.3527	-96.2725	249.691	-182.145	-56.4841	177.428	-61.7093	12.1747	275.302	-160.286	-337.564	383.566	139.469	-38.3237	-110.443	-65.1275	114.466	-35.5669	139.809	-133.982	50.0012
3398	3023.36	3.7076	1.64021	79.0334	66.9584	-137.561	-547.539	393.329	124.578	-6.04251	85.9629	87.9727	-8.79179	-346.743	173.152	-199.64	98.7849	-98.4236	249.267	-180.412	-61.5866	182.301	-60.685	12.1619	275.29	-160.273	-337.551	383.553	139.482	-36.5614	-110.708	-64.892	125.812	-42.68	137.846	-132.326	47.023
3399	2991.33	3.70884	1.6417	79.4938	67.6616	-137.605	-547.956	393.757	124.917	-6.3195	85.8141	88.3302	-9.15579	-346.331	172.968	-199.461	98.9101	-98.2623	247.798	-179.353	-59.2312	179.902	-61.2882	12.0863	275.214	-160.198	-337.475	383.478	139.558	-35.8737	-109.332	-68.1558	115.215	-34.936	139.086	-133.449	50.902
3400	2838.02	3.68121	1.63487	79.1117	67.1319	-137.768	-548.635	394.49	124.917	-6.33691	85.6106	87.8664	-8.74721	-346.805	173.252	-199.75	98.3295	-98.5142	249.456	-180.694	-61.5175	182.51	-60.8775	12.0808	275.209	-160.192	-337.47	383.472	139.563	-36.2483	-110.425	-65.3511	123.921	-40.8856	137.729	-132.044	47.0871
3401	3031.67	3.72594	1.64267	79.5992	67.8597	-137.572	-548.327	394.163	125.98	-7.255	85.6777	88.5476	-9.46246	-346.223	173.086	-199.472	98.4786	-97.8512	246.387	-177.968	-58.195	178.802	-61.3618	12.1361	275.264	-160.248	-337.525	383.527	139.508	-35.3584	-108.415	-69.5178	113.321	-32.9891	139.32	-133.59	51.2669
3402	3040.66	3.7214	1.63371	78.9066	66.9092	-137.493	-548.101	393.93	125.98	-7.23932	85.6827	88.3725	-9.3251	-346.43	173.098	-199.489	98.5092	-98.4754	246.716	-177.764	-61.5218	182.304	-60.8549	12.0906	275.219	-160.202	-337.48	383.482	139.553	-35.8545	-108.795	-67.3593	122.946	-39.8199	137.979	-132.188	47.1988
3403	2881.22	3.68968	1.64605	78.9486	67.0271	-137.69	-548.522	394.416	125.414	-6.8223	85.6076	87.8529	-8.87802	-346.765	173.304	-199.795	98.286	-99.3621	247.875	-177.977	-64.1392	184.738	-59.9677	12.108	275.236	-160.219	-337.497	383.499	139.536	-35.4474	-108.097	-69.596	114.287	-33.7098	139.576	-133.65	50.6473
3404	3200.81	3.7787	1.628	78.3982	66.3109	-137.769	-548.715	394.66	125.453	-6.91935	85.6409	88.5162	-9.55972	-346.13	172.957	-199.368	98.4801	-99.8494	247.322	-177.3	-65.0259	185.726	-59.9538	12.2859	275.403	-160.386	-337.665	383.667	139.368	-34.4123	-107.383	-69.7826	125.717	-40.9901	137.9	-132.286	46.8059
3405	2946.55	3.72142	1.63193	78.6173	66.7701	-137.816	-548.913	394.89	125.466	-6.95245	85.5906	87.8835	-8.90403	-346.475	173.454	-199.99	98.3649	-100.105	250.43	-180.089	-65.91	186.769	-59.6495	12.1813	275.291	-160.275	-337.552	383.555	139.48	-34.3551	-106.301	-72.4033	116.332	-34.9917	139.325	-133.817	51.2548
3406	3070.17	3.75644	1.63105	78.4402	66.4438	-138.29	-550.119	396.245	124.866	-6.58729	85.4111	88.3942	-9.50125	-346.13	172.372	-198.952	98.4602	-100.033	249.103	-178.94	-65.5363	186.341	-59.8652	12.17	275.28	-160.264	-337.541	383.543	139.492	-33.7005	-107.285	-70.5147	125.101	-40.2065	137.93	-132.517	47.4465
3407	2981.56	3.75867	1.6259	78.5884	66.7024	-139.157	-552.526	398.943	123.868	-6.02666	85.0364	87.7846	-8.89516	-346.439	174.634	-200.715	98.35	-100.573	248.804	-178.4	-67.5736	188.501	-59.6159	12.1468	275.257	-160.24	-337.518	383.52	139.515	-33.6753	-105.672	-73.2796	116.308	-34.303	139.661	-134.035	50.7127
3408	3226.23	3.76298	1.62792	77.7204	65.4864	-138.253	-551.41	397.599	127.92	-9.29777	85.2808	90.4613	-11.5102	-345.26	164.395	-192.652	98.8998	-101.424	245.74	-174.828	-68.7618	189.306	-59.1917	12.2375	275.347	-160.331	-337.609	383.611	139.424	-33.1281	-106.517	-71.4268	126.987	-41.3968	138.115	-132.652	46.9147
3409	2988.56	3.75608	1.63097	78.3254	66.3257	-136.555	-547.712	393.37	132.034	-12.3027	85.8811	87.5243	-7.02936	-348.506	174.141	-200.252	98.6022	-101.054	248.297	-177.668	-68.3374	189.32	-59.5306	12.1322	275.242	-160.226	-337.503	383.505	139.529	-32.7981	-106.988	-72.5535	117.318	-34.1977	139.45	-134.194	50.5029
3410	2831.5	3.70845	1.62908	77.3593	65.1911	-135.434	-543.872	389.012	132.136	-11.8506	86.3528	87.1349	-6.48568	-349.295	173.637	-200.002	98.5231	-101.421	247.994	-176.836	-69.8544	190.758	-59.3359	12.0973	275.207	-160.191	-337.468	383.47	139.564	-33.1023	-105.398	-72.5575	127.488	-41.6237	138.274	-132.769	46.5954
3411	3027.48	3.76894	1.62272	77.456	65.3136	-135.491	-543.56	388.706	131.133	-11.062	86.4645	87.1539	-6.55801	-349.23	173.381	-199.754	98.5247	-102.287	249.216	-176.333	-72.2679	192.621	-58.2054	12.159	275.269	-160.253	-337.53	383.532	139.503	-33.1789	-104.893	-74.1897	118.585	-35.3072	140.107	-134.512	49.5353
3412	2976.63	3.76057	1.62992	77.8491	65.8258	-135.517	-543.337	388.49	130.374	-10.4564	86.5548	87.1409	-6.59686	-349.129	173.463	-199.848	98.5172	-102.503	248.899	-175.921	-72.3006	192.567	-58.2048	12.1586	275.268	-160.252	-337.53	383.532	139.503	-32.7488	-104.894	-75.8943	109.077	-28.4942	141.648	-135.893	53.2017
3413	2947.45	3.74624	1.62124	77.279	65.1809	-135.5	-543.061	388.201	129.927	-10.0952	86.634	86.8542	-6.14594	-349.46	174.085	-200.445	98.4709	-102.467	250.115	-177.3	-72.809	193.378	-58.2767	12.2002	275.31	-160.294	-337.571	383.573	139.462	-33.1461	-103.643	-75.494	119.352	-35.7492	140.269	-134.581	49.1866
3414	2937.34	3.75445	1.6288	77.8518	65.9334	-135.42	-542.753	387.859	129.92	-10.0913	86.7295	87.1284	-6.65138	-349.068	173.341	-199.913	98.5152	-102.223	252.398	-179.788	-72.2392	193.036	-58.3598	12.1538	275.263	-160.247	-337.525	383.527	139.508	-32.6588	-104.797	-75.9097	110.936	-29.8777	141.656	-136.048	52.9333
3415	2853.45	3.73121	1.61733	77.0248	64.9128	-135.409	-542.746	387.859	129.954	-10.1518	86.7749	86.7858	-6.18119	-349.671	173.706	-200.262	98.4631	-102.685	250.911	-177.93	-73.9544	194.62	-58.1648	12.1053	275.215	-160.198	-337.476	383.478	139.557	-33.1235	-103.276	-75.7079	121.232	-37.3524	140.303	-134.617	48.8203
3416	2879.82	3.74068	1.62512	77.3876	65.448	-135.191	-542.25	387.295	130.554	-10.6457	86.9317	86.7564	-6.42508	-349.381	173.851	-200.48	98.4427	-102.792	252.216	-178.901	-74.2726	194.888	-57.8076	12.13	275.239	-160.223	-337.501	383.503	139.532	-32.74	-102.783	-77.7588	112.243	-31.0205	141.901	-136.229	52.6509
3417	2959.35	3.75628	1.61638	76.9985	64.8316	-134.87	-541.757	386.717	131.79	-11.651	87.078	86.9094	-6.7173	-349.148	173.407	-200.199	98.466	-103.103	251.653	-177.942	-74.9687	195.399	-57.5145	12.1101	275.219	-160.203	-337.481	383.483	139.552	-32.6533	-104.14	-75.1728	122.54	-37.8688	140.283	-134.843	48.6841
3418	3004.51	3.7617	1.62329	77.3718	65.2794	-134.71	-541.862	386.823	132.942	-12.6504	87.1214	87.1698	-6.97625	-348.803	173.339	-200.141	98.553	-103.29	249.839	-176.33	-74.5003	194.798	-57.7476	12.4827	275.509	-160.49	-337.792	383.795	139.198	-32.3956	-103.264	-77.4373	113.432	-31.5487	141.884	-136.315	52.1431
3419	2976.32	3.7542	1.60985	76.787	64.5969	-134.653	-542.179	387.161	133.797	-13.3994	87.0748	87.4177	-7.22506	-348.464	173.275	-200.087	98.6304	-103.699	246.566	-173.249	-73.3998	193.346	-58.0516	12.371	275.257	-160.238	-337.549	383.551	139.364	-32.4241	-101.884	-77.416	123.881	-38.7719	140.42	-134.926	48.2378
3420	2953.73	3.7493	1.61528	77.1202	64.992	-134.541	-542.238	387.206	134.496	-13.9658	87.0394	87.3264	-6.97224	-348.497	173.645	-200.455	98.6359	-104.135	246.33	-172.714	-74.7724	194.537	-57.6978	12.365	275.248	-160.228	-337.54	383.542	139.373	-32.6052	-102.191	-78.3693	113.889	-31.823	142.015	-136.373	51.7096
3421	3031.79	3.76181	1.60524	76.6728	64.3587	-134.097	-541.554	386.372	136.11	-15.1862	87.1041	87.5121	-7.3939	-348.141	173.226	-200.179	98.6606	-104.156	246.868	-173.141	-76.2572	196.265	-57.652	12.4322	275.304	-160.284	-337.598	383.6	139.315	-32.7722	-102.63	-76.3833	123.37	-38.2588	140.601	-134.985	47.6632
3422	2978.2	3.76602	1.61802	77.2213	64.9813	-133.952	-541.747	386.569	137.231	-16.1301	87.0706	87.599	-7.63205	-347.931	173.629	-200.421	98.6717	-104.467	245.337	-171.671	-76.5982	196.49	-57.6028	12.3214	275.192	-160.172	-337.487	383.489	139.426	-32.0858	-103.938	-76.8137	112.693	-30.1856	142.157	-136.421	51.2165
3423	2948.77	3.76741	1.60966	76.7233	64.3387	-133.338	-540.882	385.514	139.542	-17.9222	87.1783	87.5808	-7.7906	-347.863	173.379	-200.226	98.4721	-104.582	245.775	-171.954	-77.4142	197.418	-57.5125	12.3564	275.227	-160.207	-337.522	383.524	139.391	-31.3883	-104.356	-75.5835	124.115	-37.6022	140.403	-135.031	47.3303
3424	3092.01	3.82481	1.62539	77.4491	65.2293	-133.257	-541.346	386.049	140.634	-18.9195	87.1543	88.4539	-9.00109	-347.05	172.736	-199.357	98.6222	-104.306	242.601	-169.146	-75.6958	195.577	-57.945	12.2373	274.97	-159.906	-337.38	383.377	139.524	-30.3872	-104.984	-77.0133	111.589	-27.5198	141.869	-136.423	51.0407
3425	3052.92	3.8205	1.60553	76.7407	64.4252	-133.091	-541.346	386.049	141.443	-19.6009	87.1525	87.8424	-8.52534	-347.217	175.147	-201.265	98.5129	-104.599	242.284	-168.756	-76.8662	196.9	-57.8395	12.1454	274.878	-159.814	-337.288	383.285	139.616	-30.8575	-103.059	-77.2806	122.506	-35.5229	140.56	-135.141	47.0907
3426	3133.78	3.82269	1.6186	76.8585	64.6087	-133.009	-541.464	386.181	141.99	-20.0693	87.1374	89.8177	-11.0835	-345.583	168.398	-196.096	98.8346	-104.935	242.475	-168.833	-77.663	197.705	-57.6046	12.2337	274.967	-159.902	-337.376	383.373	139.528	-30.1245	-103.136	-78.9297	114.492	-29.8644	141.999	-136.631	50.7176
3427	3001.17	3.82299	1.60551	76.7172	64.196	-134.548	-545.246	390.484	139.026	-18.0257	86.5459	86.7773	-6.8512	-348.525	178.478	-203.85	98.4888	-105.581	240.319	-166.036	-79.2059	198.996	-57.4079	12.1671	274.9	-159.835	-337.309	383.306	139.595	-30.0349	-104.099	-76.6653	124.85	-36.8151	140.389	-135.154	46.6185
3428	2881.17	3.77757	1.61791	76.8023	64.5388	-135.085	-545.182	390.484	135.617	-15.1676	86.4271	87.3774	-6.53203	-349.56	174.052	-200.359	98.602	-104.886	243.646	-169.734	-78.7213	199.011	-57.897	12.2162	274.949	-159.885	-337.358	383.355	139.546	-30.1723	-102.419	-79.4116	115.293	-30.3765	142.003	-136.548	50.0476
3429	2966.03	3.80026	1.60703	75.9144	63.3641	-135.422	-544.903	390.233	133.15	-13.1322	86.4553	87.2341	-6.47525	-349.673	173.936	-200.25	98.5303	-105.929	242.523	-167.277	-81.3614	201.057	-56.956	12.1414	274.874	-159.81	-337.284	383.281	139.62	-30.092	-101.82	-78.7515	127.031	-38.5738	140.495	-135.127	45.8876
3430	3014.74	3.82293	1.61121	76.1993	63.7606	-135.787	-544.852	390.243	130.847	-11.2756	86.4889	87.1508	-6.47926	-349.623	174.016	-200.342	98.5113	-106.356	243.338	-167.22	-82.466	201.783	-56.4537	12.2298	274.963	-159.898	-337.372	383.369	139.532	-30.1158	-101.056	-80.9747	116.677	-31.1663	142.209	-136.78	49.5221
3431	2955.12	3.80352	1.60912	75.7484	63.2049	-136.128	-544.8	390.243	128.653	-9.50446	86.5257	86.472	-5.56078	-350.355	174.919	-200.988	98.4023	-106.416	244.782	-168.519	-83.45	202.934	-56.4141	12.2677	275.001	-159.936	-337.41	383.407	139.494	-30.1408	-100.524	-80.1664	125.7	-37.085	140.877	-135.367	45.5468
3432	3021.24	3.87561	1.61986	75.6508	63.7052	-137.423	-543.273	388.506	130.269	-10.1198	84.8269	88.7258	-5.87807	-351.204	164.848	-192.814	98.8197	-104.69	248.862	-173.425	-79.0274	199.726	-57.5231	12.2125	274.945	-159.881	-337.355	383.352	139.549	-29.7109	-95.8298	-86.2855	116.863	-30.6515	142.376	-136.845	48.6342
3433	3013.68	3.89679	1.61648	75.0252	62.7663	-137.074	-543.029	388.258	129.691	-9.77116	85.3223	85.7276	1.82303	-357.904	170.846	-196.422	98.4234	-105.566	249.055	-172.998	-81.6848	202.239	-57.1472	12.1674	274.9	-159.836	-337.31	383.307	139.594	-28.3486	-97.5929	-83.9251	128.812	-38.2681	140.687	-135.481	44.8329
3434	3137.11	3.90594	1.62484	75.5012	63.253	-136.705	-542.776	387.962	129.603	-9.7797	85.7228	88.6196	-5.49729	-351.401	165.971	-193.974	98.9286	-106.316	248.765	-172.158	-83.4139	203.698	-56.795	12.2024	274.935	-159.871	-337.345	383.342	139.56	-27.7638	-98.6403	-84.5376	119.259	-31.1006	142.037	-136.921	48.1683
3435	3066.2	3.91256	1.61732	74.9792	62.5242	-136.282	-542.451	387.558	130.063	-10.2001	86.0583	86.0651	0.332871	-356.355	171.747	-197.69	98.5771	-106.87	248.303	-171.317	-84.9021	204.955	-56.67	12.1677	274.901	-159.836	-337.31	383.307	139.594	-27.1187	-98.9768	-83.3418	129.619	-37.7868	140.552	-135.587	44.3965
3436	3102.82	3.90515	1.62044	75.4246	63.2312	-135.756	-541.983	386.972	131.18	-11.1217	86.3602	88.4595	-6.0069	-350.705	167.834	-195.748	98.9687	-106.695	250.382	-173.788	-85.2337	205.654	-56.8498	12.2114	274.944	-159.88	-337.354	383.351	139.551	-27.2005	-97.5775	-85.8322	119.786	-30.8587	142.117	-137.143	47.8422
3437	3058.05	3.91398	1.61263	74.8678	62.3835	-135.337	-541.922	386.857	132.47	-12.2231	86.5667	85.968	-1.00182	-354.796	174.228	-200.138	98.6268	-107.65	248.295	-170.958	-87.5223	207.432	-56.2456	12.1683	274.901	-159.837	-337.311	383.307	139.594	-26.6014	-98.1575	-84.4793	130.532	-37.9429	140.768	-135.845	44.1164
3438	3121.87	3.91224	1.61904	75.1247	62.5954	-135.017	-542.031	386.934	133.668	-13.254	86.703	87.8518	-4.72898	-351.832	169.538	-197.021	99.0359	-108.394	246.53	-168.586	-89.0962	208.575	-55.8577	12.1788	274.913	-159.848	-337.323	383.32	139.582	-26.4258	-98.9517	-85.0084	121.061	-31.1166	142.06	-137.244	47.4045
3439	3098.94	3.91529	1.60477	74.4968	61.8471	-134.722	-542.073	386.934	134.818	-14.2248	86.8098	86.3719	-2.00033	-353.987	173.565	-199.851	98.8125	-108.911	245.538	-167.247	-90.4749	209.799	-55.5578	12.1191	274.855	-159.79	-337.264	383.261	139.64	-26.6352	-97.1692	-85.3996	130.688	-37.8998	140.91	-135.952	43.7049
3440	3127.65	3.91688	1.61237	74.6373	61.9667	-134.427	-542.018	386.831	135.993	-15.2003	86.9016	87.5772	-4.21597	-352.279	170.349	-197.651	99.0805	-109.736	243.969	-165.049	-92.5309	211.467	-55.0497	12.0795	274.844	-159.779	-337.255	383.252	139.661	-26.1588	-97.4313	-86.7096	121.919	-31.3825	142.267	-137.404	46.9432
3441	3097.82	3.9307	1.60321	74.0432	61.0754	-134.226	-542.115	386.905	136.977	-16.0289	86.9492	86.2576	-2.2943	-353.622	174.524	-200.74	98.8488	-110.941	241.2	-161.27	-95.3179	213.622	-54.3639	11.9544	274.749	-159.682	-337.163	383.159	139.778	-25.546	-97.4539	-85.8924	132.549	-38.4033	140.83	-136.061	43.1518
3442	3167.4	3.92979	1.60638	74.0447	61.182	-134.04	-542.139	386.905	137.846	-16.7522	86.9915	87.8708	-4.57118	-352.111	169.406	-196.996	99.2303	-111.41	240.718	-160.462	-96.6189	214.839	-54.1568	12.0505	274.87	-159.804	-337.284	383.281	139.66	-25.9107	-95.3089	-88.9597	122.475	-31.3396	142.397	-137.54	46.2818
3443	2998.89	3.93065	1.61024	74.3368	61.6111	-133.213	-540.819	385.302	140.718	-18.9579	87.1958	85.9914	-0.91191	-355.079	174.256	-200.318	98.955	-111.65	240.647	-160.19	-97.593	215.754	-54.0853	11.8532	274.753	-159.685	-337.171	383.167	139.835	-24.7549	-95.3184	-90.7289	114.953	-25.8308	143.472	-138.823	49.8142
3444	3086.94	3.96197	1.60408	74.0624	61.0867	-133.234	-541.944	386.508	142.393	-20.454	87.0361	90.0539	-13.8678	-343.133	169.705	-198.92	99.4747	-113.26	237.211	-155.523	-100.182	217.642	-53.2621	11.8821	274.806	-159.738	-337.225	383.221	139.783	-24.0098	-94.4176	-90.7653	125.389	-32.4809	141.489	-137.078	45.8143
3445	2921.15	3.96376	1.60284	74.6829	61.9791	-133.847	-543.748	388.573	141.517	-19.9201	86.7755	88.315	-13.618	-342.457	177.786	-205.524	99.2101	-113.573	237.001	-155.126	-100.983	218.454	-53.1563	12.0124	274.937	-159.869	-337.355	383.351	139.653	-23.8922	-91.5194	-94.9285	115.204	-25.3546	142.857	-138.371	49.4498
3446	3108.49	3.98385	1.60805	73.8805	60.8059	-134.081	-543.889	388.707	140.566	-19.1211	86.6977	90.3306	-14.3186	-342.762	169.082	-198.461	99.479	-113.976	236.353	-154.119	-102.551	219.846	-53.1101	11.9311	274.855	-159.787	-337.274	383.27	139.734	-23.0527	-93.9018	-91.651	126.403	-32.4968	141.067	-136.785	45.2631
3447	2946.74	3.9785	1.60738	74.4675	61.7176	-134.234	-543.857	388.707	139.331	-18.1054	86.7242	88.6559	-13.2568	-343.004	176.034	-204.035	99.2605	-113.476	238.034	-156.147	-102.109	219.726	-53.5184	11.9749	274.912	-159.844	-337.331	383.327	139.679	-23.1743	-91.7099	-94.8647	116.422	-25.7074	142.408	-138.037	48.7789
3448	3085.49	4.00152	1.60735	73.7264	60.621	-134.438	-544.024	388.914	138.192	-17.191	86.7088	89.4699	-13.8628	-342.782	172.833	-201.476	99.3564	-114.494	236.44	-153.785	-104.325	221.467	-52.9384	12.1	275.037	-159.969	-337.456	383.452	139.554	-22.6378	-92.2675	-93.4762	127.776	-33.2211	140.973	-136.757	44.7815
3449	3038.71	4.00456	1.60886	73.8171	60.9287	-134.025	-542.915	387.618	138.822	-17.5834	86.8724	89.2687	-13.7425	-342.804	173.658	-202.136	99.3279	-114.921	236.146	-153.163	-105.408	222.42	-52.7581	12.1102	274.991	-159.922	-337.411	383.407	139.571	-22.8716	-89.3923	-97.3693	117.512	-26.1777	142.339	-138.025	48.2499
3450	3145.11	4.06397	1.62034	73.254	60.0043	-133.882	-542.657	387.319	139.342	-17.9956	86.8739	89.8719	-14.2482	-342.66	173.694	-202.007	99.4321	-116.492	230.704	-147.023	-107.364	223.776	-52.46	12.1873	275.067	-159.999	-337.488	383.484	139.494	-21.9029	-89.1177	-97.1151	126.36	-30.9511	140.958	-136.774	44.135
3451	3192.84	4.12112	1.62194	72.9136	59.8195	-132.955	-540.997	385.371	142.054	-20.0583	87.1194	90.3191	-14.8801	-342.515	173.983	-202.122	99.6694	-117.537	228.044	-143.708	-109.207	225.398	-52.3273	12.3432	275.081	-160.01	-337.507	383.503	139.317	-21.8741	-83.866	-103.524	119.348	-26.7786	142.138	-138.07	47.5193
3452	3084.17	4.14725	1.63336	74.388	61.3245	-129.954	-536.893	380.042	156.861	-31.892	87.3494	91.2196	-18.183	-338.917	179.305	-207.152	99.2785	-116.658	220.396	-138.535	-100.154	217.873	-54.606	13.159	275.984	-160.921	-338.266	384.25	138.206	-20.628	-86.5466	-100.205	123.79	-27.4501	140.879	-136.704	43.1187
3453	3345.73	4.17693	1.65216	73.0293	59.2822	-135.024	-545.305	390.12	138.364	-17.4203	86.0173	92.6153	-19.3269	-338.321	173.713	-202.724	99.3826	-119.901	216.309	-131.604	-109.032	225.432	-52.9781	13.1972	275.918	-160.844	-338.082	384.017	138.164	-19.0725	-85.8833	-100.696	134.709	-33.993	139.571	-135.545	39.3408
3454	3155.73	4.21653	1.66034	72.4232	58.5053	-134.047	-542.93	387.426	139.762	-18.4493	86.334	90.8052	-19.0953	-338.363	183.342	-210.143	99.4489	-126.876	203.433	-115.229	-120.47	235.042	-48.5387	12.8468	274.257	-159.153	-336.59	382.522	138.653	-20.1199	-80.7603	-107.088	125.507	-25.639	140.282	-136.688	41.2012
3455	3189.3	4.21119	1.65388	72.3437	58.8711	-133.503	-541.095	385.396	137.398	-16.1148	85.7094	92.8248	-22.7911	-335.296	180.233	-207.537	99.5751	-121.752	214.46	-129.715	-110.967	227.365	-51.337	12.9632	274.778	-159.592	-337.396	383.328	138.498	-20.8606	-80.0402	-106.225	137.286	-34.8717	139.37	-135.553	37.5375
3456	2999.41	4.18022	1.64648	71.8917	57.6592	-135.13	-545.658	390.676	137.488	-17.0766	85.3501	94.1582	-23.1408	-335.513	173.222	-201.904	99.7383	-127.422	203.969	-116.548	-120.305	235.163	-47.6394	12.391	276.88	-161.153	-343.28	389.782	138.964	-22.2275	-70.9031	-116.681	130.901	-30.5404	140.894	-137.901	41.0649
3457	2571.3	4.14268	1.6104	71.9329	59.3347	-138.4	-553.461	399.202	141.86	-22.4468	83.7988	89.7612	-19.3302	-337.382	186.448	-212.135	99.613	-125.05	210.786	-124.734	-117.365	232.811	-48.7246	11.8037	270.986	-155.849	-335.395	381.273	140.018	-22.202	-70.9056	-117.037	126.688	-29.8474	142.019	-138.977	44.1165
3458	2858.64	4.1626	1.61978	70.9949	58.2345	-139.614	-555.277	401.23	132.59	-14.5398	83.1831	89.6476	-12.6091	-344.099	181.14	-207.67	99.6693	-122.803	220.668	-134.011	-119.767	234.808	-50.1008	12.5051	272.069	-156.862	-336.445	382.325	139.279	-21.7606	-69.4281	-117.467	134.461	-34.9962	141.403	-137.928	40.4099
3459	2887.08	4.22393	1.66665	71.97	59.693	-142.793	-561.954	408.473	132.645	-15.4666	81.9572	92.174	-15.1464	-342.741	170.823	-199.423	99.9973	-120.342	224.22	-139.166	-114.681	230.672	-51.7406	12.1226	270.364	-155.496	-334.993	380.947	139.758	-19.0655	-74.9899	-113.058	125.99	-28.3812	141.99	-138.821	43.6022
3460	3152.55	4.21138	1.65316	69.6135	56.1332	-135.689	-547.148	391.827	144.313	-23.2067	84.7951	93.9102	-14.4256	-344.487	161.623	-191.741	100.315	-126.125	211.587	-122.209	-127.793	241.165	-49.0385	12.1489	270.96	-156.037	-335.434	381.86	139.305	-18.6227	-73.1505	-114.09	135.03	-34.0039	140.941	-137.814	39.8757
3461	3448.64	4.14422	1.63159	69.8169	54.9805	-137.354	-550.268	395.632	137.395	-17.6331	84.5482	92.5712	-7.42545	-351.293	159.958	-189.9	100.546	-132.112	196.079	-102.955	-138.679	249.766	-45.8621	13.2526	275.353	-160.661	-334.296	380.798	137.344	-19.6878	-76.0725	-111.605	125.846	-28.134	142.466	-139.213	42.9622
3462	3385.58	4.16172	1.66232	70.5768	54.9388	-134.293	-542.416	386.368	141.392	-19.7706	85.4772	89.6215	0.512446	-358.494	164.743	-192.47	100.309	-132.29	197.153	-103.428	-142.579	252.98	-45.7073	13.4327	276.162	-161.304	-336.253	382.87	137.108	-18.113	-86.0391	-101.595	120.001	-22.9224	141.336	-137.67	43.6041
3463	3411.78	4.1965	1.65472	69.5005	54.3481	-131.659	-538.555	381.513	150.366	-26.505	86.1603	92.543	-9.67525	-348.617	162.943	-193.139	100.471	-133.365	194.675	-100.103	-146.359	256.104	-45.1173	13.2844	271.441	-156.333	-335.401	381.563	137.416	-18.3424	-80.5944	-106.089	129.694	-29.5102	140.458	-136.63	39.6591
3464	3396.93	4.24004	1.66736	70.8993	56.1018	-139.793	-556.088	401.786	129.522	-11.0812	83.7375	91.4361	-14.0668	-342.995	172.504	-201.892	100.101	-130.027	203.936	-111.281	-139.098	250.086	-47.082	13.5066	272.435	-157.156	-336.501	382.662	137.131	-17.6255	-81.7751	-104.141	139.352	-35.764	139.236	-135.465	36.0026
3465	3085.98	4.20111	1.64772	72.0196	58.2194	-133.545	-542.909	386.722	144.156	-21.7266	85.952	86.9608	-10.4485	-344.217	190.737	-216.685	99.6159	-126.507	212.904	-122.75	-131.6	244.064	-49.0259	13.4196	272.318	-157.333	-332.857	378.891	137.21	-17.8508	-85.0797	-102.079	127.401	-26.7695	140.455	-136.697	39.1884
3466	3165.33	4.16466	1.64316	71.8357	57.0883	-138.423	-553.586	399.297	131.975	-12.9386	84.575	89.2182	-12.7273	-342.702	181.711	-209.964	99.8082	-127.696	210.068	-119.4	-134.092	246.045	-48.4002	14.2334	274.824	-159.331	-339.796	386.29	136.403	-19.1286	-80.262	-105.193	139.312	-36.3939	139.655	-135.516	35.635
3467	3663.11	4.1417	1.65467	71.11	56.6659	-138.747	-554.163	400.068	130.424	-11.6857	84.5357	95.5673	-16.442	-341.797	155.965	-189.728	100.752	-126.533	212.712	-122.52	-131.806	244.168	-49.017	14.0994	274.07	-158.713	-338.228	384.621	136.601	-20.0808	-80.2123	-105.968	129.332	-29.4208	141.276	-137.085	38.5154
3468	3783.37	4.28326	1.7023	72.2462	58.0216	-136.626	-548.307	392.792	133.385	-12.475	84.5849	94.8647	-21.417	-336.374	162.684	-194.881	100.304	-122.662	221.787	-133.482	-123.512	237.548	-51.0394	14.4806	274.305	-158.959	-339.539	386.088	136.43	-18.3466	-86.0725	-99.5526	136.224	-32.3168	139.966	-135.857	34.7518
3469	3642.42	4.26454	1.69184	72.3809	58.627	-134.515	-543.754	387.643	137.864	-15.756	85.3984	92.9464	-17.5182	-339.759	167.181	-198.099	100.317	-121.624	225.902	-138.108	-123.025	237.403	-51.4358	14.3389	274.837	-159.639	-337.022	383.671	136.271	-18.4473	-85.2941	-101.494	124.944	-23.9256	141.097	-137.098	38.0874
3470	3895.43	4.24947	1.69026	72.6811	57.2926	-134.143	-543.335	387.277	138.72	-16.6493	85.6615	94.1339	-20.9368	-336.374	165.887	-197.796	100.067	-128.241	212.407	-122.261	-133.965	247.086	-49.4861	17.8719	278.698	-163.425	-341.324	388.018	132.707	-19.5619	-86.0779	-98.6702	127.837	-26.7935	137.786	-133.167	35.9191
3471	3881.02	4.23238	1.66781	73.4556	57.9512	-135.842	-547.447	392.172	135.146	-14.3715	85.232	87.1384	-10.0168	-345.111	185.887	-212.2	100.032	-127.438	214.593	-124.848	-132.047	245.596	-49.899	18.0255	280.026	-164.93	-339.858	386.556	132.216	-20.2941	-89.5838	-93.5305	134.823	-31.4227	137.089	-132.101	32.012
3472	4040.96	4.20862	1.68272	72.3465	55.6168	-133.914	-542.382	386.141	137.012	-15.064	85.5162	89.4424	-4.62699	-353.05	167.327	-195.245	101.184	-132.365	201.926	-108.844	-142.801	254.082	-47.1405	17.7156	279.76	-164.663	-339.6	386.297	132.67	-20.3708	-95.3025	-88.7106	126.521	-25.3422	138.417	-133.323	34.6072
3473	4217.41	4.23694	1.68378	73.0519	56.0351	-133.473	-542.446	386.141	139.068	-16.8378	85.6954	87.1791	-3.89859	-352.357	177.69	-203.92	100.684	-132.751	201.19	-107.201	-147.932	258.127	-46.347	17.9722	279.627	-164.531	-339.464	386.161	132.552	-21.9128	-99.4642	-82.3601	130.508	-27.6751	137.774	-132.171	30.4916
3474	4493.99	4.27521	1.70621	73.1196	55.9009	-134.415	-543.96	388.045	136.934	-15.4212	85.6276	88.5131	-5.58163	-351.282	173.171	-200.512	100.92	-131.641	204.383	-110.765	-146.743	256.991	-46.6848	17.5629	279.781	-164.683	-339.624	386.321	132.892	-21.4976	-103.434	-76.9344	139.635	-33.7383	136.501	-130.674	26.7428
3475	4356.99	4.27907	1.7163	73.6411	56.3114	-134.028	-543.139	386.921	136.77	-14.9905	85.619	88.3174	-5.37486	-351.344	174.208	-201.29	100.883	-132.652	201.597	-107.213	-150.524	260.033	-45.9561	17.4421	279.782	-164.685	-339.625	386.322	132.937	-21.3364	-105.636	-75.8375	129.232	-25.8522	137.788	-132.178	29.8716
3476	4718.66	4.33922	1.73968	73.6596	56.4038	-136.821	-549.464	393.992	131.256	-11.1909	84.611	88.43	-5.50299	-351.242	174.089	-201.172	100.982	-131.511	205.104	-111.183	-149.138	258.854	-46.3757	17.8238	280.203	-165.105	-340.047	386.743	132.545	-22.3265	-103.838	-76.0196	135.42	-29.8127	137.078	-130.969	25.8511
3477	4765.41	4.32475	1.7334	72.7589	55.27	-134.389	-542.99	386.385	134.308	-12.5294	85.2158	88.3001	-5.38116	-351.357	174.224	-201.309	100.959	-131.807	203.955	-109.843	-150.113	259.659	-46.2023	17.3634	279.445	-164.348	-339.285	385.982	133.075	-22.2044	-104.3	-73.9386	147.642	-39.5002	135.831	-129.39	22.6366
3478	5644.89	4.44869	1.81779	74.9125	57.6672	-132.614	-540.61	383.436	139.389	-16.3166	85.4801	101.318	-30.4608	-328.047	150.04	-187.743	100.421	-129.708	210.801	-117.58	-148.055	258.107	-47.1204	18.241	280.947	-165.873	-340.734	387.43	131.791	-21.9695	-112.724	-64.7774	142.777	-32.8727	133.984	-127.478	19.3819
3479	4813.45	4.35623	1.74296	73.4387	57.4698	-135.585	-547.823	392.151	134.39	-13.4949	84.9119	94.3572	-21.5417	-334.894	170.443	-202.992	100.21	-128.978	211.633	-118.497	-143.307	253.394	-47.4539	16.5816	276.334	-161.396	-335.127	381.74	134.327	-21.1169	-103.952	-75.7482	146.097	-36.6645	136.52	-130.391	22.748
3480	4635.23	4.34061	1.76208	75.4212	59.4152	-137.732	-552.503	397.439	129.459	-10.0238	84.1972	95.6971	-22.4401	-334.499	165.13	-199.154	100.33	-125.255	221.633	-130.777	-135.463	247.247	-49.3056	17.3393	279.692	-164.173	-342.974	390.096	133.486	-21.599	-104.168	-76.9049	131.729	-25.1561	137.86	-131.935	25.7972
3481	4830.56	4.39069	1.75741	73.5786	58.5481	-136.081	-548.174	392.583	134.933	-13.98	84.9189	93.17	-20.7714	-334.887	175.13	-207.246	99.9407	-125.674	218.949	-127.129	-137.581	248.649	-49.1173	16.655	274.227	-159.561	-333.023	379.552	134.649	-22.3589	-101.82	-77.5559	141.718	-32.8282	136.867	-130.513	22.0982
3482	4589.21	4.34509	1.74881	75.2536	59.9621	-134.012	-543.844	387.54	139.802	-17.4839	85.5373	91.8631	-16.8871	-338.484	177.334	-208.688	99.8348	-122.247	227.425	-138.52	-127.287	240.757	-51.0502	17.3959	278.433	-163.212	-339.802	386.75	133.531	-22.1491	-104.715	-75.6348	136.362	-29.5125	137.991	-131.969	25.038
3483	4571.88	4.33503	1.73987	74.8249	60.0513	-133.136	-541.581	385.022	141.953	-18.9892	85.7342	93.7763	-18.3992	-337.796	170.188	-202.884	100.045	-121.145	229.195	-141.231	-123.359	237.536	-51.7202	17.2981	277.829	-162.698	-338.674	385.555	133.675	-22.7724	-101.106	-80.1542	129	-24.8182	139.406	-133.528	28.1581
3484	4666.92	4.33803	1.73451	75.1673	60.3295	-127.872	-534.059	375.844	151.306	-26.1407	85.637	96.6978	-21.0419	-337.333	170.369	-202.316	100.639	-119.692	229	-142.304	-117.431	232.568	-52.8334	17.2264	277.567	-162.436	-338.411	385.292	133.788	-23.8995	-105.464	-73.4947	137.05	-30.8622	137.455	-131.27	24.1519
3485	4590.27	4.33555	1.74586	75.9046	61.1466	-134.619	-548.352	392.593	136.697	-16.1253	84.0889	96.0585	-21.0072	-337.042	173.089	-204.569	100.566	-119.984	225.303	-139.187	-115.508	231.033	-53.3099	17.1866	277.408	-162.278	-338.251	385.132	133.902	-22.5558	-105.964	-74.8465	132.194	-26.8987	138.449	-132.702	27.1059
3486	4363.18	4.32836	1.71277	74.924	60.3036	-132.036	-544.666	388.06	144.48	-22.1524	84.4444	95.9986	-20.9906	-337.012	172.713	-204.233	100.56	-121.39	226.683	-138.736	-123.467	237.677	-51.5818	16.2944	276.911	-161.717	-338.062	384.945	134.75	-21.744	-101.299	-81.575	130.523	-25.347	142.043	-136.947	29.22
3487	4380.42	4.32871	1.72263	74.9985	60.582	-132.374	-541.955	384.996	145.307	-22.1474	85.1897	94.7692	-20.7267	-336.718	174.179	-205.793	100.46	-118.962	227.284	-141.767	-113.898	229.795	-53.4799	16.1231	276.711	-161.517	-337.862	384.744	134.95	-22.0096	-101.906	-79.1958	143.169	-34.396	140.328	-134.852	24.5436
3488	4762.39	4.28602	1.72971	74.5872	59.9946	-137.359	-552.157	396.643	135.693	-14.8539	83.9708	98.4943	-18.4926	-340.591	150.971	-186.813	100.975	-119.563	222.417	-137.011	-111.859	227.832	-53.692	16.2575	276.846	-161.651	-337.996	384.879	134.815	-22.5193	-102.155	-79.7016	135.506	-29.2459	141.443	-136.085	27.4276
3489	4625.31	4.31542	1.72985	74.5264	59.9481	-135.205	-547.378	391.43	140.374	-18.3917	84.8936	94.5092	-16.3082	-341.205	164.893	-197.495	100.522	-119.04	227.677	-142.183	-113.718	229.739	-53.499	16.2291	276.744	-161.549	-337.893	384.776	134.904	-21.2766	-102.956	-78.255	146.635	-36.7217	139.997	-134.484	24.0381
3490	4231.32	4.28381	1.7089	74.6857	60.3368	-136.243	-549.34	393.77	137.162	-16.1358	84.596	90.3655	-9.59701	-346.573	175.527	-205.075	100.233	-118.975	231.068	-145.234	-116.473	232.282	-53.162	16.1907	276.841	-161.647	-337.989	384.871	134.895	-21.8588	-100.006	-82.1253	136.655	-29.4265	141.182	-135.783	26.8138
3491	4850.55	4.36193	1.73413	73.9469	59.4376	-135.93	-548.626	392.826	137.162	-16.0774	84.6118	91.1986	-9.89584	-346.509	173.193	-202.988	100.465	-119.396	232.123	-145.692	-119.139	234.545	-52.684	16.3574	277.016	-161.822	-338.163	385.046	134.72	-22.2056	-97.6873	-82.963	145.672	-36.115	140.149	-134.36	23.3602
3492	4243.36	4.30107	1.72008	75.0005	60.8308	-134.897	-545.383	388.841	137.392	-15.2458	84.0068	89.8681	-8.09666	-347.786	177.083	-205.971	100.29	-117.026	238.742	-153.548	-114.96	231.531	-53.8672	16.2565	276.851	-161.658	-337.999	384.882	134.847	-22.093	-102.522	-79.2178	135.562	-28.5046	141.044	-135.554	26.4071
3493	4620.95	4.29329	1.71452	73.638	59.1543	-134.665	-545.356	388.841	138.554	-16.4568	84.2323	91.0427	-4.45215	-352.588	166.512	-196.415	100.605	-117.825	237.822	-152.195	-117.267	233.426	-53.2788	16.3816	276.977	-161.783	-338.125	385.007	134.721	-22.79	-100.249	-79.705	145.359	-36.2322	139.889	-133.982	23.0809
3494	4358.3	4.30124	1.71834	73.6633	59.1273	-133.911	-543.369	386.684	140.468	-17.9542	84.6652	88.5199	0.766076	-357.04	172.12	-199.912	100.244	-118.708	236.366	-150.175	-119.462	235.132	-52.7946	16.2789	276.838	-161.644	-337.985	384.868	134.86	-21.8379	-101.155	-80.4009	139.511	-31.7846	140.631	-135.126	25.9778
3495	4486.83	4.3087	1.70942	73.3757	58.753	-133.578	-543.194	386.684	141.886	-19.3469	85.0962	89.6283	-7.07467	-349.132	175.685	-204.22	100.329	-120.215	232.128	-145.044	-121.924	236.877	-52.0958	16.2918	276.729	-161.535	-337.876	384.759	134.918	-21.985	-97.3619	-82.925	148.295	-38.2568	139.517	-133.581	22.7294
3496	4332.55	4.30827	1.71416	73.3253	58.8332	-131.092	-537.984	380.604	150.086	-25.4477	85.9456	91.2945	-8.35102	-348.653	169.181	-199.119	100.599	-119.761	231.1	-144.744	-118.602	233.982	-52.5705	15.9793	276.68	-161.486	-337.831	384.713	135.19	-20.8437	-98.098	-83.9283	144.718	-35.6047	139.935	-134.676	25.7181
3497	4601.94	4.4233	1.7695	74.6861	60.3098	-140.756	-558.683	404.415	127.579	-9.34358	83.0459	91.283	-9.43933	-347.363	172.699	-202.104	100.545	-120.758	228.302	-141.313	-120.529	235.469	-52.1261	16.3051	276.994	-161.8	-338.144	385.026	134.87	-20.9956	-96.8501	-86.6948	130.16	-23.8737	141.273	-136.166	28.8266
3498	4034.67	4.29105	1.71366	74.1781	59.5006	-132.631	-541.943	385.246	146.024	-22.6993	85.4578	91.3731	-9.90465	-346.87	174.586	-203.411	100.531	-122.579	218.63	-132.341	-120.302	235.368	-52.2454	16.4236	276.979	-161.831	-338.127	385.01	134.707	-21.7818	-97.6124	-86.247	125.992	-22.0679	143.009	-137.934	31.2234
3499	4715.45	4.39487	1.77292	75.0765	60.1841	-136.815	-550.82	395.613	135.095	-14.7718	84.1928	94.567	-15.845	-341.583	170.228	-200.445	100.485	-123.744	212.674	-126.222	-117.68	233.063	-52.7379	17.1787	276.991	-161.976	-336.759	383.436	134.02	-21.0608	-102.765	-80.0405	128.964	-22.178	140.257	-134.617	26.9695
3500	4173.93	4.25903	1.69593	73.905	57.931	-135.42	-548.105	392.576	136.852	-16.0012	84.4665	91.2679	-8.83757	-348.33	175.004	-202.876	100.287	-130.503	196.736	-105.553	-131.315	243.88	-48.7703	17.1165	277.336	-162.178	-338.22	384.999	134.12	-22.7631	-99.4812	-83.0415	130.749	-24.8408	145.217	-139.968	27.8935
3501	4385.56	4.28639	1.70916	73.789	57.1246	-137.592	-550.237	395.461	128.807	-9.70866	83.5517	90.9965	-8.49582	-348.633	175.207	-203.09	100.156	-132.213	195.869	-102.061	-140.586	251.328	-46.7713	16.9409	277.352	-162.194	-338.234	385.013	134.241	-23.3256	-103.976	-76.7588	139.158	-30.5744	144.307	-138.709	23.6805
3502	4810.83	4.34276	1.74317	74.1587	57.3689	-137.695	-551.108	396.472	128.633	-9.72632	83.7687	91.2896	-8.81082	-348.66	173.782	-201.702	99.9527	-130.968	199.127	-105.748	-139.428	250.422	-47.2631	17.2845	277.715	-162.557	-338.597	385.376	133.884	-22.8761	-107.688	-71.8065	144.393	-33.4966	142.584	-136.485	20.4177
3503	4648.49	4.34874	1.74745	75.5699	60.4063	-137.873	-551.669	397.223	128.332	-9.63815	84.0277	90.2587	-8.44424	-348.527	178.287	-205.331	99.8294	-121.444	220.861	-133.967	-118.675	233.795	-52.5772	17.5964	277.775	-162.617	-338.661	385.44	133.648	-23.6861	-106.821	-73.5077	134.719	-26.7238	143.74	-137.821	23.36
3504	4452.1	4.2939	1.73678	75.8661	60.8215	-138.078	-551.693	397.144	129.088	-10.1285	84.5714	88.5451	-6.91077	-349.239	181.914	-208.535	99.5989	-120.798	219.536	-133.498	-115.222	230.879	-53.2904	17.379	277.222	-162.064	-338.107	384.886	133.957	-24.6074	-107.469	-71.2794	137.208	-27.6127	141.698	-135.346	19.8531
3505	4295.26	4.28533	1.71168	74.4611	58.5639	-139.874	-554.476	400.607	123.694	-5.93803	84.1481	85.3672	-0.877547	-354.042	191.209	-215.48	99.3005	-126.875	205.339	-115.273	-126.813	240.07	-50.0454	16.6358	276.052	-160.878	-337.14	383.963	134.998	-22.6675	-106.259	-73.4031	152.557	-42.2199	139.528	-133.813	22.2492
3506	4022.89	4.25887	1.6973	74.5564	59.7586	-135.522	-545.058	389.555	133.709	-13.2474	85.4281	84.8942	0.254528	-354.988	193.051	-216.911	99.2748	-121.467	218.833	-132.203	-117.232	232.497	-52.7964	16.4961	275.836	-160.854	-336.393	383.413	135.104	-23.6959	-102.798	-77.7397	140.689	-33.2238	140.472	-134.775	24.9043
3507	4076.44	4.29997	1.72492	75.8917	61.0959	-135.495	-545.438	389.789	133.863	-13.5342	85.2364	85.3675	-0.138043	-354.966	192.438	-216.417	99.3852	-119.396	225.682	-140.209	-114.399	230.386	-53.5753	16.943	278.919	-163.735	-338.889	386.255	134.296	-22.9341	-104.535	-77.38	130.7	-24.9931	141.149	-135.906	27.7882
3508	4277.48	4.29584	1.71769	75.2329	60.365	-135.407	-545.58	389.789	133.973	-13.7663	85.0744	84.6799	0.952686	-355.817	194.666	-218.329	99.4608	-119.839	227.683	-141.47	-117.18	232.744	-53.0093	17.3309	279.191	-164.005	-339.165	386.531	133.889	-23.2478	-100.808	-79.7488	140.897	-32.4133	140.283	-134.571	24.0509
3509	4158.16	4.31159	1.72991	75.7559	61.0159	-135.516	-546.202	390.293	133.958	-13.8918	84.8556	86.4634	-1.66471	-354.28	188.352	-213.219	99.7915	-119.244	230.507	-144.7	-116.267	232.063	-53.0174	17.0593	278.894	-163.71	-338.866	386.232	134.187	-22.9664	-104.591	-77.1608	130.873	-24.755	141.467	-136.044	27.176
3510	4187.74	4.30554	1.69657	76.4956	62.3782	-136.355	-547.269	390.293	133.063	-12.1452	84.3558	84.9656	0.0408629	-355.981	187.648	-211.84	99.5042	-112.928	240.538	-159.635	-99.9585	219.058	-56.8686	17.3564	279.209	-164.025	-339.176	386.543	133.881	-25.3649	-106.874	-73.3334	137.542	-35.2003	141.241	-136.072	30.4394
3511	4004.63	4.20655	1.68818	77.2752	63.3658	-136.048	-546.693	389.999	132.64	-12.0846	84.767	85.0254	-0.875117	-355.067	188.111	-212.382	99.5448	-110.145	244.74	-165.736	-97.0475	217.247	-58.1987	17.256	279.088	-163.905	-339.056	386.422	134.003	-25.3534	-109.527	-69.8638	138.688	-33.992	139.999	-134.545	26.9313
3512	4308.59	4.2447	1.69301	76.7343	62.6737	-136.519	-547.898	391.563	130.804	-10.9574	84.8022	85.2886	-1.74239	-354.2	188.232	-212.72	99.587	-111.854	244.27	-163.754	-100.558	220.051	-56.9057	17.1723	279.004	-163.821	-338.972	386.338	134.086	-25.4703	-107.441	-70.6947	145.38	-38.3265	138.872	-133.038	23.6546
3513	4142.89	4.25006	1.70241	76.7579	62.701	-137.465	-550.244	394.49	128.873	-9.82069	84.624	84.9336	0.319465	-356.291	187.555	-211.75	99.5643	-113.067	242.782	-161.42	-102.57	221.493	-56.1119	17.1215	278.981	-163.798	-338.951	386.317	134.109	-24.6275	-106.909	-73.022	136.811	-31.3071	139.925	-134.379	26.6386
3514	4015.78	4.25918	1.71138	77.1205	62.9707	-137.547	-550.692	395.365	129.042	-10.117	84.7951	88.1186	-10.2792	-346.546	184.092	-210.806	100.1	-114.964	238.341	-155.561	-105.958	223.937	-55.0814	17.0088	278.915	-163.732	-338.883	386.25	134.215	-23.5191	-107.061	-74.8707	127.899	-24.1025	141.058	-135.85	29.8826
3515	3986.47	4.18596	1.67	74.1693	59.2771	-137.384	-550.368	395.27	129.749	-10.7138	85.1597	86.7552	0.780373	-358.359	173.713	-201.056	99.7056	-118.369	234.218	-148.181	-117.384	233.454	-52.6552	17.2102	279.599	-164.44	-339.432	386.805	133.8	-23.9379	-100.105	-80.6339	140.69	-34.8686	141.938	-136.806	27.6054
3516	3965.88	4.15412	1.66802	74.7762	59.7838	-137.494	-550.515	395.607	129.749	-10.8689	85.39	87.2513	-5.18243	-352.046	176.463	-204.671	99.821	-118.826	233.446	-146.743	-118.429	234.174	-52.3178	17.2471	279.486	-164.328	-339.322	386.695	133.762	-24.3316	-102.127	-77.3668	143.097	-35.4779	140.803	-135.244	24.2103
3517	4481.08	4.30782	1.71137	75.153	60.2368	-136.394	-547.242	391.663	135.644	-15.4633	86.0186	88.4741	-6.25594	-351.514	173.332	-201.903	99.991	-118.207	233.7	-147.562	-116.192	232.334	-52.6719	17.0886	279.328	-164.17	-339.163	386.537	133.921	-24.0584	-105.141	-75.4016	137.091	-31.0541	141.343	-136.058	26.4573
3518	4471.66	4.33825	1.7434	75.101	60.1482	-136.911	-546.976	391.137	134.427	-14.4935	85.5967	87.7503	-4.7998	-352.742	175.286	-203.173	99.9051	-118.3	235.074	-148.662	-117.547	233.484	-52.5188	16.8619	279.079	-163.92	-338.916	386.29	134.166	-22.3484	-106.285	-74.0011	142.907	-33.2463	139.917	-134.144	22.805
3519	4650.73	4.33931	1.73895	74.3078	58.9025	-138.179	-550.599	395.816	131.37	-13.005	85.8549	89.175	-3.49523	-355.22	166.257	-195.549	99.6513	-120.926	230.944	-142.001	-126.483	240.537	-50.4258	17.0518	279.563	-164.402	-339.408	386.782	133.894	-22.4349	-104.349	-76.8233	137.762	-29.71	140.882	-135.552	25.1321
3520	4181.02	4.30236	1.71526	74.4877	59.5201	-137.598	-549.197	394.332	131.37	-12.7618	86.1343	85.4473	1.65725	-358.791	178.145	-204.435	99.2763	-120.378	231.769	-143.351	-124.937	239.337	-51.0129	16.9046	279.204	-164.043	-339.047	386.421	134.114	-22.7398	-100.584	-81.7448	129.733	-24.2736	142.299	-137.063	28.2282
3521	4974.59	4.43012	1.79218	74.7024	58.9098	-138.454	-550.398	395.668	127.427	-9.4594	85.7964	85.97	2.65877	-359.67	177.815	-203.988	99.5826	-122.158	227.604	-137.86	-129.019	242.438	-50.1034	17.5535	280.25	-165.088	-340.097	387.47	133.157	-22.3481	-105.773	-75.1681	138.585	-29.6341	141.057	-135.561	23.8642
3522	4064.73	4.28634	1.71245	71.9632	56.8507	-137.023	-547.25	392.112	131.767	-12.6803	86.1138	80.2458	21.0286	-375.094	184.438	-206.747	96.5408	-127.259	213.484	-119.745	-141.189	252.325	-47.3232	16.4347	271.015	-157.206	-331.074	378.49	134.884	-21.7739	-105.296	-76.182	140.655	-30.1927	144.094	-138.871	23.0357
3523	4310.58	4.31187	1.72518	72.7221	56.8064	-137.278	-547.332	392.229	132.687	-13.3634	85.7205	83.3675	6.83391	-363.269	182.215	-206.821	98.7258	-126.401	216.037	-123.161	-139.129	250.806	-47.7799	17.4131	274.632	-160.152	-339.937	387.891	133.878	-23.4792	-99.0027	-79.7644	147.388	-36.1394	143.151	-137.134	19.8478
3524	3951.79	4.29204	1.72798	73.4165	58.5195	-139.691	-552.523	398.09	128.26	-10.5079	85.0917	84.7384	7.87906	-365.63	171.899	-197.639	99.1989	-122.229	226.792	-137.134	-129.212	242.876	-49.9463	17.4895	273.614	-159.227	-339.103	387.2	133.816	-23.7963	-99.7994	-81.2135	130.239	-23.9242	147.138	-142.027	26.6104
3525	3914.25	4.26808	1.71082	73.7061	58.174	-136.699	-546.945	391.816	135.409	-15.6036	86.0055	84.5069	0.202057	-356.826	181.802	-207.638	99.0254	-124.129	222.685	-131.518	-134.502	247.008	-48.9194	18.0191	274.807	-160.21	-342.699	391.186	133.267	-24.1623	-97.9997	-81.5845	139.429	-30.7667	145.413	-140.054	23.1671
3526	4050.92	4.2395	1.70035	72.4886	56.1982	-138.437	-550.454	395.892	130.246	-11.8452	85.6333	84.3153	1.4521	-358.079	180.087	-205.965	99.02	-129.557	209.309	-114.468	-148.442	258.099	-45.9711	17.9667	273.113	-158.796	-340.269	388.753	133.484	-24.3568	-97.7831	-80.5246	147.842	-36.8875	144.121	-138.454	19.9529
3527	4438.67	4.35373	1.74221	72.0666	56.8342	-139.583	-550.697	396.097	125.604	-7.79813	85.6895	84.4188	-0.678127	-356.038	181.625	-207.594	98.9812	-127.34	215.12	-121.561	-143.622	254.285	-47.1208	17.6038	269.649	-155.787	-334.909	382.984	134.267	-25.5819	-97.5469	-79.7192	145.536	-35.1599	144.69	-138.844	19.3566
3528	4425.92	4.32889	1.71795	72.1753	58.2199	-136.752	-544.716	389.15	131.512	-12.0908	86.5148	84.5945	-0.0351168	-356.752	181.285	-207.066	99.0174	-120.126	232.343	-143.824	-123.997	238.578	-51.1439	17.8803	270.158	-156.3	-335.406	383.481	133.905	-26.2317	-92.8585	-84.5528	145.795	-38.3258	143.664	-137.889	22.635
3529	4105.01	4.31498	1.72607	73.8527	60.6273	-136.414	-544.085	388.475	131.526	-12.2031	86.8666	86.3745	-3.48877	-353.324	183.063	-209.232	99.3445	-117.911	231.39	-146.902	-109.97	226.943	-53.9245	17.7634	269.861	-156.003	-335.11	383.185	134.047	-27.2506	-93.8552	-84.5783	128.818	-25.6239	144.346	-138.72	26.7434
3530	4428.94	4.33796	1.74826	73.6427	59.8811	-136.619	-545.183	389.752	130.905	-11.9477	86.7261	85.7395	1.05518	-358.011	180.555	-206.245	99.3138	-118.376	232.315	-146.643	-114.288	230.466	-53.25	17.9877	269.957	-156.1	-335.199	383.274	133.825	-26.4295	-99.3513	-77.9579	137.139	-30.8394	142.55	-136.643	23.107
3531	4242.31	4.31707	1.73481	74.552	61.4679	-136.791	-545.804	389.752	129.721	-11.1074	86.6191	85.7153	0.924651	-357.856	180.825	-206.494	99.3105	-114.569	243.494	-160.851	-108.09	226.044	-55.1251	17.9174	269.852	-155.996	-335.095	383.17	133.906	-27.5946	-100.13	-76.8397	130.701	-27.4307	143.025	-137.776	26.3791
3532	4475.23	4.32084	1.72534	73.7223	60.3387	-136.563	-545.742	389.752	129.738	-11.1566	86.6845	85.7649	0.202909	-357.061	181.452	-207.166	99.3105	-116.054	240.364	-156.317	-111.978	229.061	-54.1789	17.8307	269.766	-155.909	-335.008	383.083	133.993	-28.1903	-98.0386	-77.267	139.937	-34.4948	141.557	-136.006	22.8069
3533	4218.74	4.31052	1.73134	74.0633	60.7867	-136.713	-546.391	390.562	129	-10.6651	86.6248	85.8234	-0.520477	-356.346	181.983	-207.776	99.3172	-116.578	240.411	-155.918	-113.858	230.623	-53.7572	17.9205	269.856	-155.999	-335.098	383.173	133.903	-26.7122	-97.9693	-80.0495	130.926	-27.0148	143.206	-137.399	25.8601
3534	4076.38	4.30747	1.71779	74.3112	61.5476	-138.759	-550.509	395.293	126.543	-9.13437	85.5235	86.133	-0.787871	-356.079	182.314	-208.041	99.3432	-115.103	241.927	-158.818	-109.149	226.891	-54.7814	17.8021	269.738	-155.881	-334.979	383.055	134.021	-27.3989	-93.7978	-84.7886	125.526	-24.5253	144.596	-139.016	29.1974
3535	4279.18	4.32533	1.73483	74.0624	60.7783	-140.787	-556.272	401.999	124.14	-7.53136	84.4732	86.0556	1.35749	-358.276	181.328	-206.74	99.3489	-116.772	234.086	-149.899	-110.503	227.503	-54.1934	17.92	269.825	-155.968	-335.068	383.143	133.931	-26.6094	-95.7749	-81.994	135.138	-30.5591	142.855	-137.087	25.3108
3536	4500.54	4.32784	1.72099	72.8371	59.1036	-134.424	-542.89	386.843	138.821	-17.975	86.5887	87.6915	-6.16766	-350.82	182.426	-209.202	99.5411	-119.642	227.718	-141.152	-117.302	232.869	-52.6187	17.7647	269.659	-155.803	-334.902	382.977	134.097	-26.7192	-93.247	-83.2254	144.16	-37.1252	141.526	-135.468	21.9458
3537	4412.39	4.32518	1.73632	72.8941	59.4217	-134.146	-541.885	385.449	141.573	-19.7982	86.2676	89.8251	-4.67335	-353.495	170.223	-198.924	99.8749	-117.703	230.674	-145.523	-112.608	229.227	-53.75	17.5331	269.712	-155.862	-334.925	383.002	134.301	-26.0148	-94.7844	-83.4352	135.202	-29.9978	142.418	-136.639	25.043
3538	3999.48	4.30873	1.72171	73.5222	60.3997	-134.157	-542.763	386.211	144.508	-22.0625	85.8779	86.2239	-0.404553	-356.167	182.278	-208.079	99.388	-116.92	230.353	-145.832	-109.698	226.808	-54.2374	17.1196	269.498	-155.624	-334.725	382.806	134.697	-25.2794	-93.789	-85.8502	131.116	-27.361	143.273	-137.929	28.017
3539	4095.76	4.3194	1.71579	73.6399	60.3967	-132.218	-539.89	383.001	149.71	-26.1248	85.2086	88.4465	-6.98628	-349.75	186.206	-212.525	99.6106	-117.43	227.915	-142.97	-109.467	226.452	-54.1073	17.103	269.611	-155.714	-334.795	382.88	134.709	-25.2342	-93.7882	-84.5486	141.431	-34.9218	141.862	-136.317	24.5825
3540	4002.8	4.2867	1.70925	71.3271	57.0622	-137.456	-551.19	396.509	135.098	-15.3899	84.287	89.6252	-0.821309	-356.994	171.914	-199.657	99.916	-124.104	212.9	-123.364	-123.447	237.372	-50.7402	16.3016	268.664	-154.128	-338.137	386.785	135.894	-24.23	-86.0121	-94.8816	140.863	-34.6788	142.806	-138.121	27.7494
3541	3560.93	4.25669	1.68571	72.9748	59.2479	-136.606	-548.959	393.924	135.098	-15.2119	84.7397	88.4671	-9.38325	-346.818	187.513	-214.539	99.7419	-123.17	217.039	-128.04	-123.316	237.398	-51.1762	16.3649	272.258	-158.041	-335.402	384.652	135.152	-24.1689	-83.9906	-98.1794	129.151	-25.3946	143.817	-139.474	30.8541
3542	3648.01	4.25768	1.70304	71.446	56.8655	-135.969	-547.447	392.039	135.426	-15.3595	84.9883	87.0196	7.62087	-364.68	173.55	-199.811	99.7625	-125.741	213.638	-121.899	-133.024	245.093	-49.9524	16.0832	271.513	-157.258	-334.805	384.049	135.523	-22.1493	-90.11	-93.1715	124.877	-22.6127	143.882	-140.092	33.7491
3543	4102.08	4.24032	1.71677	75.0463	60.5473	-141.261	-559.74	406.024	124.465	-7.3651	82.8815	88.6641	4.98231	-362.561	169.518	-197.319	100.051	-117.501	230.604	-146.466	-109.069	226.956	-55.5153	19.3818	277.619	-163.468	-340.842	390.324	131.456	-24.1926	-97.3293	-82.4954	132.791	-28.4715	141.88	-137.18	28.2664
3544	4471.92	4.25885	1.71326	74.8744	60.4275	-135.642	-547.776	392.587	138.089	-17.3975	85.2121	89.4204	-3.72628	-353.043	175.589	-204.275	100.014	-118.307	228.782	-143.735	-111.419	228.501	-54.5412	19.2014	276.936	-163.06	-337.832	387.211	131.646	-26.3974	-98.8768	-78.5483	135.232	-29.9206	140.972	-135.696	24.4528
3545	4774.35	4.26459	1.71263	74.5225	59.9395	-135.957	-548.202	392.902	136.852	-16.5736	85.0728	89.7715	-4.28593	-352.679	174.178	-203.274	100.036	-118.496	230.026	-144.486	-112.577	229.231	-53.8841	19.3795	277.352	-163.473	-338.266	387.644	131.392	-27.9972	-97.1905	-78.0683	141.59	-34.9091	139.973	-134.159	20.8824
3546	4522.75	4.29418	1.75	75.6479	61.3425	-139.001	-552.022	396.924	128.415	-9.58443	83.7352	88.8251	-2.61931	-354.173	175.204	-204.2	99.923	-116.299	237.297	-152.677	-110.581	227.717	-54.4005	19.4463	277.425	-163.546	-338.34	387.718	131.319	-28.6503	-100.937	-74.286	131.932	-27.3669	141.052	-135.401	22.5325
3547	5022.81	4.35062	1.77471	76.034	61.6546	-140.768	-557.312	402.702	130.362	-11.9584	83.4517	90.6894	-4.10316	-353.507	168.129	-198.717	100.203	-116.154	234.445	-150.315	-107.818	225.277	-54.7613	19.3366	277.316	-163.436	-338.23	387.608	131.429	-28.7181	-103.058	-70.9749	135.229	-28.4386	139.049	-133.072	18.9826
3548	5188.92	4.3584	1.76037	74.9435	59.993	-134.992	-545.779	389.898	143.765	-21.7438	85.5658	86.9855	-0.471886	-355.449	181.347	-208.894	99.6927	-119.895	226.733	-139.668	-115.695	231.336	-52.7161	19.4558	277.516	-163.636	-338.429	387.807	131.234	-28.858	-99.9111	-72.7712	144.349	-35.2817	137.596	-131.17	15.6198
3549	5396.13	4.42428	1.79777	74.8727	59.4756	-135.411	-546	390.284	140.543	-19.2053	85.613	87.1889	0.296455	-356.312	180.824	-208.282	99.6807	-121.882	224.738	-136.075	-122.579	236.954	-51.5089	19.7664	277.781	-163.903	-338.691	388.069	130.933	-27.6228	-102.726	-71.2309	139.993	-32.3281	138.132	-132.032	18.6536
3550	4726.61	4.36123	1.7619	74.3347	59.633	-135.137	-545.213	389.169	141.705	-19.9382	85.263	87.0995	0.968724	-356.996	180.005	-207.501	99.6829	-120.034	228.777	-141.378	-118.494	233.776	-52.4784	18.8561	276.281	-162.394	-337.31	386.797	132.075	-26.5081	-99.2848	-76.5888	138.281	-31.4009	138.484	-132.84	21.6101
3551	4967.82	4.36418	1.76247	73.899	59.1971	-134.056	-542.958	386.518	145.597	-22.7628	85.647	86.9541	2.31596	-358.409	178.474	-205.991	99.7101	-119.658	228.028	-140.991	-116.083	231.693	-52.8284	18.8516	276.287	-162.376	-337.444	386.931	132.082	-26.9869	-97.4034	-76.9832	145.978	-36.9089	137.239	-131.202	18.2676
3552	4721.91	4.37355	1.77065	73.1859	58.0983	-138.912	-551.095	396.14	130.586	-11.0873	83.8927	85.82	7.39368	-363.533	178.575	-204.694	99.5545	-122.016	221.474	-132.993	-120.237	234.827	-51.8529	18.8335	276.399	-162.399	-338.394	387.87	132.115	-26.7462	-93.7251	-81.6682	143.233	-36.2859	137.226	-131.512	21.3195
3553	3556.29	4.24437	1.71538	73.7354	58.5356	-147.331	-558.976	407.846	98.3388	12.148	92.0573	74.3945	5.44121	-361.114	191.62	-215.749	96.3111	-124.755	220.6	-128.685	-132.098	244.365	-48.8803	18.8478	276.215	-162.284	-337.564	386.974	132.079	-24.3781	-92.4424	-85.5383	147.466	-40.12	138.459	-133.704	24.3405
3554	4339.59	4.29882	1.74293	73.341	56.536	-141.03	-543.55	389.884	112.682	1.85941	94.0558	77.2447	-2.18184	-353.805	189.767	-215.775	97.007	-131.779	204.167	-107.357	-148.828	257.362	-44.7741	19.2517	276.645	-162.714	-337.994	387.403	131.654	-25.8317	-99.1109	-76.854	146.105	-38.1566	137.797	-132.282	21.1111
3555	4136.98	4.31932	1.75328	72.942	56.519	-139.505	-540.541	386.332	116.667	-0.95966	94.0633	78.9969	-3.72353	-353.442	183.185	-210.454	97.6479	-130.149	210.539	-114.04	-149.596	258.087	-45.0471	18.4508	275.39	-161.458	-336.743	386.152	132.75	-25.5	-99.7882	-77.4068	136.676	-30.5555	138.675	-133.54	23.9738
3556	4722.29	4.33904	1.76862	72.3751	56.3766	-139.798	-542.323	388.347	116.91	-1.24601	93.3033	83.4374	-4.77058	-354.337	164.797	-195.627	98.4044	-125.112	225.403	-131.845	-138.555	249.349	-47.4598	18.7423	276.959	-162.905	-338.344	387.753	132.367	-25.6747	-97.4992	-78.5834	145.61	-36.9692	137.691	-132.085	20.6283
3557	4173.79	4.32305	1.75722	72.28	56.3794	-138.362	-539.72	385.247	120.694	-3.96096	93.3004	78.2677	7.76252	-364.938	177.15	-203.432	97.903	-127.746	220.542	-125.921	-144.223	254.121	-46.0137	18.5528	275.7	-161.839	-337.074	386.482	132.632	-26.2552	-96.4155	-81.0649	131.086	-25.4945	139.245	-133.558	23.6859
3558	4305.51	4.30822	1.74139	73.5787	57.669	-139.11	-541.922	387.771	119.388	-3.10887	92.8207	79.4828	-7.93142	-348.388	189.368	-216.52	98.4734	-127.616	221.378	-127.015	-143.464	253.581	-46.0697	18.5153	275.579	-161.671	-337.125	386.533	132.684	-25.917	-99.4613	-76.3356	146.306	-37.1089	137.415	-131.79	20.1107
3559	4020.18	4.31446	1.7387	74.0599	58.2972	-138.157	-538.838	382.943	125.128	-7.54849	92.3619	76.0545	-4.5027	-351.513	200.792	-224.771	99.0531	-127.795	221.018	-126.605	-143.834	253.907	-45.9757	18.6112	275.859	-161.951	-337.404	386.812	132.557	-26.164	-97.4944	-79.1656	137.904	-31.5279	138.334	-132.833	22.956
3560	4429.66	4.3439	1.77897	73.7903	56.1244	-139.025	-541.556	386.094	123.532	-6.51561	91.8102	76.5478	-3.48514	-353.783	194.089	-217.553	99.5603	-138.069	204.658	-108.921	-156.934	266.472	-40.7919	22.9681	285.471	-171.593	-346.895	396.285	126.713	-31.1169	-80.6392	-92.7788	135.316	-29.0941	137.312	-130.62	19.5564
3561	4659.08	4.3137	1.75647	74.8498	56.8942	-138.748	-542.081	386.716	124.524	-7.26821	91.4192	76.8014	-7.27193	-349.77	196.91	-220.556	99.9755	-136.25	207.345	-111.318	-157.854	266.929	-41.4734	22.9391	284.801	-170.998	-345.996	395.353	126.811	-31.8591	-90.8305	-80.0105	140.047	-33.08	135.707	-128.469	16.0949
3562	5421.46	4.38266	1.80554	75.0968	56.4705	-138.928	-544.082	388.892	123.931	-6.74273	90.7331	76.7902	1.25076	-359.466	186.226	-208.983	100.735	-134.179	210.517	-114.512	-156.757	265.573	-42.5027	22.8977	284.009	-170.299	-344.951	394.276	126.952	-33.0344	-104.596	-62.5359	143.504	-36.2316	133.572	-126.236	12.2568
3563	5780.59	4.40374	1.81316	75.2863	56.6058	-138.341	-544.397	388.892	124.249	-6.7448	90.8874	78.8562	-4.2875	-354.33	183.541	-207.852	101.097	-132.959	210.727	-114.649	-157.802	266.176	-43.3691	22.8188	282.96	-169.384	-343.436	392.712	127.168	-34.3953	-108.023	-56.4345	147.244	-39.8469	131.421	-123.887	9.41685
3564	6111.47	4.39815	1.81509	74.3611	56.115	-137.709	-544.664	388.892	125.11	-7.17043	90.853	79.2186	-0.720301	-358.073	178.907	-203.705	101.034	-131.558	213.462	-117.442	-152.902	261.552	-44.21	22.651	280.987	-167.663	-340.236	389.356	127.482	-34.967	-107.048	-55.6359	152.112	-44.05	129.359	-120.966	6.76269
3565	5805.93	4.43987	1.84637	74.1571	55.8698	-138.881	-545.101	389.18	118.729	-1.52842	90.7205	77.8288	6.09801	-368.03	166.187	-189.107	102.699	-129.222	220.428	-125.536	-148.446	258.043	-45.2029	22.5004	280.629	-167.363	-339.786	388.908	127.761	-34.888	-111.798	-51.8119	141.104	-36.9859	129.204	-122.016	11.8409
3566	5980.85	4.44249	1.84875	74.8444	55.4412	-137.404	-542.498	386.38	122.898	-4.61475	90.6421	75.5605	10.2256	-370.628	176.187	-196.794	102.199	-131.219	214.777	-118.618	-154.373	262.839	-44.2067	22.9566	284.625	-170.827	-346.796	395.938	127.068	-35.0673	-109.476	-52.8911	147.761	-41.5856	128.122	-120.328	8.66698
3567	5430.04	4.42032	1.83729	74.4602	57.4535	-136.206	-541.327	384.389	124.347	-4.82544	90.5994	74.4822	11.377	-370.707	179.145	-199.16	101.65	-125.416	229.777	-137.281	-141.146	252.466	-47.295	22.5615	278.269	-165.258	-337.058	385.757	127.995	-35.3496	-110.295	-53.5175	133.229	-29.8417	129.075	-121.849	11.9238
3568	5758.84	4.43136	1.83749	74.9499	56.7216	-137.443	-541.963	385.331	122.296	-3.48325	89.9349	74.9366	2.38685	-359.875	191.852	-212.32	101.102	-131.523	212.768	-116.234	-159.019	266.876	-44.0548	22.7807	279.86	-166.627	-340.028	388.901	127.703	-36.479	-107.718	-54.3178	139.039	-34.0962	127.364	-119.587	8.32061
3569	6843.59	4.63648	1.928	75.7262	56.9981	-139.357	-544.852	387.599	119.939	-0.977472	89.2216	76.3228	-5.45955	-351.167	196.641	-218.593	100.904	-133.735	205.941	-108.154	-164.027	270.95	-42.9313	22.9032	280.302	-167.074	-340.459	389.332	127.519	-36.669	-111.889	-49.9973	146.045	-42.2102	126.923	-119.559	10.9266
3570	5933.27	4.44599	1.84496	76.4797	57.8456	-138.062	-542.589	385.259	123.94	-3.98533	89.0287	75.5693	-5.82579	-348.959	203.906	-226.159	100.438	-133.803	205.014	-107.266	-165.574	272.427	-42.9612	23.0072	280.517	-167.289	-340.675	389.549	127.35	-36.3019	-112.598	-48.72	145.74	-40.6853	125.185	-117.51	8.8095
3571	5796.62	4.43074	1.83572	75.308	56.4762	-134.303	-538.232	379.566	132.228	-9.77006	90.0873	74.8894	3.06306	-359.267	194.765	-215.963	101.105	-133.229	204.93	-107.851	-164.281	271.406	-43.6323	23.1154	280.626	-167.397	-340.784	389.657	127.242	-36.125	-111.322	-50.9047	138.891	-36.0329	126.367	-118.981	11.5115
3572	5537.88	4.38619	1.81703	74.7096	56.1349	-137.496	-546.055	388.947	123.526	-3.92241	88.3603	76.9801	5.70455	-362.029	186.61	-209.113	100.71	-132.274	208.218	-111.648	-162.582	270.077	-44.0632	22.834	280.35	-167.122	-340.508	389.381	127.519	-35.7337	-109.412	-54.4373	135.316	-34.2149	127.926	-120.486	14.385
3573	5827.75	4.42273	1.83382	74.2542	55.6889	-136.537	-542.875	385.858	125.204	-5.26708	89.4132	76.6901	7.18907	-364.802	180.642	-202.765	100.876	-130.567	214.636	-118.583	-160.832	268.679	-44.5069	23.1286	280.879	-167.651	-341.037	389.91	127.012	-35.8011	-108.768	-54.1231	139.069	-35.8494	127.772	-120.201	11.3084
3574	6378.69	4.50865	1.88391	74.1692	55.579	-134.334	-538.93	380.901	127.134	-5.83511	90.5412	77.4199	7.55494	-365.882	176.826	-199.133	101.022	-129.47	216.34	-120.887	-159.004	267.092	-45.264	22.6274	279.831	-166.603	-339.989	388.862	127.811	-35.5115	-113.146	-48.2744	144.124	-38.3384	125.868	-118.09	7.91871
3575	5880.05	4.43531	1.83668	75.8482	58.8	-135.26	-541.253	383.805	125.876	-5.23998	89.9963	75.5299	2.09056	-358.634	191.241	-212.011	100.426	-122.749	235.013	-144.091	-136.827	249.116	-48.8877	22.6376	280.508	-167.133	-340.77	389.644	127.792	-33.5112	-112.336	-50.7033	149.404	-43.816	126.633	-118.862	10.6445
3576	5439.61	4.39259	1.81064	75.9893	59.637	-136.07	-543.974	387.151	125.471	-5.47796	89.4718	76.8277	2.46075	-359.068	187.894	-209.578	100.322	-120.958	238.691	-149.362	-130.894	244.521	-50.0547	22.4573	279.828	-166.453	-340.089	388.963	128.089	-34.5	-109.483	-54.6861	137.806	-34.794	127.754	-120.32	13.2144
3577	5490.56	4.41076	1.82957	76.1543	59.916	-135.242	-541.854	384.726	127.428	-6.88242	89.7038	81.4097	-6.10539	-351.942	178.186	-203.5	101.042	-120.391	239.05	-150.35	-128.567	242.745	-50.5251	22.6808	280.082	-166.707	-340.343	389.217	127.836	-34.1527	-109.775	-56.0769	131	-29.6903	129.24	-121.988	16.0281
3578	5852.23	4.40561	1.82245	75.5111	58.7252	-135.074	-542.206	385.222	128.681	-8.10212	89.634	82.0321	-6.38475	-351.94	175.758	-201.562	101.119	-122.17	235.311	-145.187	-133.963	246.985	-49.3385	22.1118	279.438	-166.063	-339.7	388.573	128.437	-33.2212	-113.196	-51.3361	146.123	-41.1856	127.557	-120.101	12.5431
3579	5601.49	4.42139	1.83341	75.0741	58.4702	-132.297	-533.479	375.222	135.909	-12.8992	90.1075	83.388	-6.10078	-352.946	169.145	-196.09	101.296	-121.888	237.259	-147.04	-133.395	246.556	-49.1806	22.4823	280.512	-167.138	-340.771	389.644	127.884	-33.802	-108.404	-57.5708	132.724	-30.5295	129.072	-121.844	15.3527
3580	5879.99	4.41251	1.82955	75.7569	58.994	-133.882	-538.483	381.3	133.944	-12.0729	89.0485	83.0827	-6.25066	-351.502	175.681	-202.208	100.78	-122.01	236.294	-146.066	-133.357	246.519	-49.2436	22.2355	279.815	-166.441	-340.074	388.947	128.227	-33.6545	-114.512	-49.5917	145.551	-40.3801	128.203	-120.751	11.8063
3581	5938.25	4.45854	1.84064	75.6685	57.5097	-138.72	-550.555	395.323	123.929	-5.48731	87.3041	82.4898	-6.67938	-350.912	179.926	-205.172	100.429	-130.387	213.509	-117.581	-158.114	266.334	-44.629	22.8454	280.422	-167.049	-340.68	389.553	127.598	-34.4447	-113.193	-51.8841	135.914	-33.2908	129.366	-122.232	14.385
3582	5758.27	4.3248	1.78707	75.8001	59.2836	-133.06	-537.76	380.769	137.404	-15.0885	88.8741	84.806	-13.6848	-343.359	175.839	-203.8	100.598	-122.147	236.565	-145.824	-133.302	246.243	-48.8571	22.6698	279.756	-166.385	-340.004	388.877	127.871	-34.9926	-110.999	-52.6137	146.09	-41.3022	128.459	-120.789	10.9687
3583	5765.73	4.32023	1.79817	76.5859	59.8823	-135.485	-544.924	389.222	132.206	-11.9343	88.1787	86.93	-14.3071	-343.643	167.78	-197.507	100.823	-122.464	237.295	-146.213	-134.591	247.29	-48.4178	22.2204	279.4	-166.029	-339.647	388.521	128.24	-34.0947	-118.922	-45.6525	141.849	-38.0839	129.19	-122.231	13.7818
3584	5923.17	4.34073	1.80613	76.3329	59.8103	-134.633	-542.964	387.116	133.791	-13.001	88.5737	85.1731	-11.3575	-345.881	174.191	-202.337	100.645	-121.741	238.634	-148.337	-131.668	244.931	-49.006	22.4403	280.085	-166.715	-340.332	389.206	127.928	-34.4555	-113.713	-49.739	146.708	-40.8731	128.407	-120.81	10.3931
3585	5874.49	4.50111	1.8659	75.7349	59.6392	-133.066	-533.87	375.82	137.437	-13.5916	88.0269	85.4216	-11.4774	-345.876	173.023	-201.276	100.676	-121.275	240.134	-149.994	-129.991	243.645	-49.0787	22.1007	279.766	-166.396	-340.013	388.886	128.256	-34.4814	-109.07	-56.1199	133.979	-30.7257	129.601	-122.115	13.3268
3586	5180.81	4.3869	1.80057	76.4105	60.4657	-139.156	-547.729	392.017	127.476	-7.96335	85.8252	78.2996	3.47094	-357.775	191.733	-214.525	99.468	-121.13	239.633	-149.951	-129.711	243.651	-49.4324	22.2522	280.073	-166.703	-340.319	389.193	128.012	-34.6876	-107.817	-58.066	133.206	-31.9653	130.795	-123.718	16.0202
3587	5446.43	4.40809	1.81014	76.0746	59.8496	-137.646	-544.538	388.488	129.772	-9.38272	86.1768	80.5012	-3.38765	-351.772	188.698	-212.593	99.9077	-122.126	236.749	-146.333	-132.499	245.814	-48.969	21.7665	279.567	-166.197	-339.813	388.687	128.504	-33.7487	-109.341	-55.3784	141.165	-36.9519	129.234	-121.622	12.4479
3588	5123.83	4.40601	1.82243	77.1805	61.9424	-141.362	-549.232	394.21	123.006	-4.33935	84.3044	79.9073	-1.27513	-353.609	189.486	-212.919	99.7464	-118.239	245.69	-157.894	-117.529	233.777	-51.0925	22.0278	280.145	-166.779	-340.371	389.244	128.18	-33.6893	-106.543	-59.8832	133.432	-30.794	130.79	-123.213	15.0807
3589	5616.7	4.42548	1.83283	76.0206	60.0462	-138.065	-540.656	384.678	131.758	-10.7931	85.6788	79.0518	3.69717	-359.108	184.675	-207.297	99.6577	-119.826	241.801	-152.815	-121.509	236.854	-49.9677	21.9349	280.04	-166.674	-340.266	389.139	128.285	-33.5381	-110.656	-53.7159	146.988	-41.7331	128.882	-121.269	11.5688
3590	5261.5	4.41736	1.8221	76.6755	60.9391	-139.109	-544.205	388.683	130.663	-10.3604	85.1852	81.1302	-7.8084	-347.501	189.237	-213.488	99.9672	-120.871	239.368	-149.736	-124.974	239.633	-49.3722	22.1841	280.278	-166.912	-340.504	389.377	128.048	-34.1178	-106.068	-59.4267	135.257	-32.5255	130.207	-122.869	14.1621
3591	5745.36	4.44175	1.83712	76.4687	60.3376	-138.741	-544.616	388.959	129.626	-9.47431	85.7176	80.1545	-1.95163	-352.973	189.175	-212.676	99.6923	-121.101	238.206	-148.775	-125.73	240.138	-49.6319	22.0193	279.997	-166.631	-340.223	389.096	128.296	-33.4218	-111.111	-52.9477	148.148	-42.3723	128.742	-121.081	10.9287
3592	5738.17	4.49416	1.86635	76.6974	60.9449	-139.305	-545.48	390.173	128.812	-9.01868	85.5695	80.3894	0.101269	-354.888	189.401	-212.897	99.7211	-120.281	240.058	-151.44	-123.085	238.113	-50.1658	22.3144	280.282	-166.916	-340.508	389.381	128.011	-34.035	-107.948	-57.6029	136.904	-33.168	130.601	-123.178	13.35
3593	4603.37	4.25288	1.75538	76.09	60.6502	-138.564	-545.78	390.173	128.835	-8.90464	86.0009	80.038	-1.48706	-353.355	188.238	-212.476	99.5907	-119.654	238.809	-151.113	-119.78	235.214	-51.1847	22.0978	280.1	-166.737	-340.316	389.189	128.276	-33.4199	-102.641	-64.1822	136.445	-34.2149	131.851	-124.446	16.14
3594	4927.16	4.29281	1.75401	75.9387	60.0759	-137.067	-544.25	388.29	130.52	-10.169	87.1493	79.5528	-1.40652	-353.143	189.702	-213.486	99.4709	-120.996	237.72	-148.955	-126.569	240.984	-49.9259	21.8207	279.81	-166.446	-340.026	388.899	128.58	-32.3914	-107.481	-60.5085	139.624	-37.7048	132.871	-126.094	18.7084
3595	5249.96	4.3217	1.76542	76.0135	60.0756	-137.323	-545.215	389.14	129.451	-9.34462	87.2614	79.5748	-2.84153	-351.725	190.167	-213.994	99.4651	-120.919	238.503	-149.645	-126.88	241.229	-49.8911	22.0562	280.2	-166.837	-340.416	389.289	128.238	-32.9411	-106.795	-59.7216	144.817	-40.9656	131.611	-124.51	15.4355
3596	4963.86	4.34093	1.78786	76.7005	60.7825	-136.902	-544.64	388.369	129.457	-9.16566	87.6028	78.4469	4.13816	-358.825	187.539	-210.39	99.3199	-120.409	239.926	-151.522	-126.294	240.882	-50.2216	21.8739	280.018	-166.655	-340.234	389.107	128.421	-32.8083	-112.566	-55.5092	130.121	-28.8904	132.908	-126.072	18.5489
3597	5095	4.31096	1.76597	77.216	61.3331	-136.834	-546.018	389.747	131.102	-10.6177	87.5022	78.2904	-0.0858417	-353.514	196.038	-219.26	99.2824	-120.342	239.363	-151.037	-126.154	240.741	-50.3552	22.1112	280.256	-166.892	-340.471	389.344	128.183	-34.4842	-111.124	-54.7731	137.779	-34.7794	131.597	-124.432	14.7437
3598	5579.8	4.37273	1.79289	77.0296	60.8426	-135.618	-543.492	386.676	133.777	-12.428	87.9552	81.5032	-8.81147	-346.077	190.747	-216.487	100.068	-121.189	237.727	-148.633	-128.581	242.533	-49.8725	21.8073	279.908	-166.544	-340.123	388.996	128.533	-33.921	-113.39	-51.0728	147.257	-41.6336	130.046	-122.65	11.5074
3599	5401.44	4.3794	1.80023	76.8467	60.8948	-137.363	-548.105	392.124	130.33	-10.2907	87.2406	82.2788	-5.13888	-350.232	185.276	-211.442	100.147	-120.692	238.572	-149.927	-127.236	241.489	-50.3473	22.0267	280.218	-166.855	-340.434	389.307	128.223	-34.1539	-109.753	-56.0799	135.336	-32.2023	131.258	-124.06	14.3179
3600	5903.55	4.40721	1.81701	76.0716	59.4689	-136.11	-545.963	389.778	133.541	-12.7139	87.4334	83.8603	-3.40157	-352.764	177.714	-205.003	100.355	-122.459	234.238	-144.144	-132.493	245.584	-49.3922	21.5744	279.657	-166.294	-339.873	388.745	128.77	-33.7532	-114.29	-49.8571	146.208	-40.2798	129.293	-121.785	10.8531
3601	5773.98	4.39576	1.82122	74.9481	58.9762	-140.356	-552.219	396.983	127.056	-8.14153	85.3671	85.8052	3.99089	-361.471	161.162	-190.329	100.51	-119.986	239.466	-151.299	-124.333	239.138	-50.8723	21.7376	279.987	-166.618	-340.218	389.091	128.544	-32.9626	-106.307	-59.7509	142.848	-37.8723	130.672	-122.841	12.9678
3602	5924.97	4.35506	1.81321	74.6121	57.6977	-136.319	-545.793	390.1	135.326	-14.5658	87.0848	86.9652	5.59162	-362.94	157.985	-188.413	100.492	-123.439	231.192	-140.512	-135.492	248.116	-49.0174	21.875	280.125	-166.756	-340.356	389.228	128.406	-33.0012	-112.136	-54.4415	139.975	-36.2206	131.689	-124.788	15.2799
3603	5875.57	4.39802	1.81391	75.6324	59.0068	-136.708	-546.802	391.078	134.933	-14.3042	86.8001	86.0382	-1.00863	-355.491	169.929	-199.135	100.33	-122.699	232.923	-142.763	-132.688	245.757	-49.4835	21.2133	279.438	-166.068	-339.669	388.541	129.073	-33.211	-114.438	-50.6156	144.847	-39.1563	129.937	-122.598	11.9163
3604	5098.52	4.24717	1.78227	76.2923	60.5543	-136.577	-547.698	392.138	138.617	-18.1042	86.3329	90.2184	-11.4122	-346.219	162.473	-195.144	100.901	-120.489	237.715	-149.217	-125.285	239.807	-50.639	21.3003	279.793	-166.424	-340.024	388.897	128.944	-31.7508	-108.887	-58.7145	132.991	-28.1472	131.467	-124.322	14.4555
3605	5288.39	4.40358	1.81326	75.1982	59.3788	-132.999	-532.625	374.74	146.34	-22.8227	89.8538	83.2558	0.931996	-357.473	175.382	-204.368	99.8611	-120.147	239.675	-151.353	-124.794	239.562	-50.6125	21.4442	280.05	-166.681	-340.28	389.153	128.743	-32.0602	-106.346	-61.1856	139.242	-35.8416	130.813	-123.829	16.3463
3606	5275.01	4.39371	1.81561	74.8882	58.67	-137.449	-545.196	389.074	135.694	-15.5552	88.3238	84.1009	4.0088	-361.332	167.941	-197.705	100.094	-122.419	235.105	-144.331	-132.337	245.196	-49.1619	20.9426	279.528	-166.159	-339.759	388.631	129.25	-30.4244	-108.15	-61.2694	133.33	-30.8554	132.1	-125.227	19.0688
3607	5715.14	4.39923	1.81505	74.6767	58.2004	-137.566	-546.36	390.42	135.299	-15.3872	88.1755	87.6353	-5.37841	-352.657	163.46	-195.859	100.522	-122.895	233.539	-142.592	-134.057	246.646	-49.1019	21.2681	280.79	-167.422	-341.02	389.892	128.765	-30.48	-104.835	-63.2506	143.051	-37.9666	131.038	-123.7	15.5089
3608	5459.23	4.36755	1.80224	73.7145	57.1278	-137.916	-547.608	391.738	134.395	-14.8108	88.109	87.4568	0.666933	-358.829	159.116	-191.652	100.521	-124.936	228.053	-136.009	-139.661	251.101	-48.1965	21.1834	280.432	-167.065	-340.661	389.533	128.899	-30.8112	-100.287	-69.1867	134.092	-30.9502	133.02	-125.71	17.9883
3609	5646.03	4.33815	1.80622	74.6817	58.2765	-137.653	-546.538	389.973	132.796	-12.6372	87.9127	92.598	-7.20124	-352.115	144.974	-182.507	101.114	-122.904	232.89	-142.199	-134.06	246.671	-49.364	21.1247	280.302	-166.934	-340.53	389.402	128.991	-31.1862	-107.559	-62.4866	128.31	-27.558	134.146	-127.278	21.002
3610	5796.83	4.3773	1.81142	74.6118	58.2972	-137.001	-545.839	389.01	135.569	-14.8765	88.0554	91.5616	-7.10762	-352.054	149.347	-185.412	101.156	-122.006	234.522	-144.588	-131.168	244.352	-50.0424	20.6877	279.702	-166.335	-339.93	388.802	129.582	-30.7326	-108.571	-60.0917	138.615	-34.8931	132.192	-125.181	17.2161
3611	5499.84	4.36624	1.81045	74.4996	57.9497	-137.118	-546.649	389.923	135.797	-15.2804	87.9645	86.6826	7.54852	-365.861	155.539	-187.465	100.894	-122.246	234.038	-144.214	-132.637	245.68	-50.0202	20.8925	280.108	-166.741	-340.336	389.208	129.299	-30.5355	-110.19	-59.1403	136.624	-33.0662	133.707	-127.076	18.1551
3612	6081.81	4.42962	1.83474	74.5098	58.4054	-137.479	-548.365	391.589	136.865	-16.1629	87.5842	91.0463	-2.7558	-355.984	151.321	-186.774	101.359	-121.563	234.661	-145.428	-129.419	242.969	-50.5305	20.1303	278.065	-164.604	-338.833	387.7	130.359	-30.439	-109.796	-58.4799	143.62	-37.5168	132.253	-125.12	14.8163
3613	5831.21	4.42193	1.82258	74.2265	58.601	-138.446	-549.993	393.058	137.736	-16.7219	86.4754	91.2041	-6.39711	-352.322	153.21	-188.745	101.265	-120.022	237.487	-149.437	-124.791	239.319	-51.4311	20.3493	278.547	-165.086	-339.312	388.179	130.088	-28.5457	-103.845	-66.4709	147.96	-41.6621	132.677	-125.537	17.2125
3614	5476.13	4.38044	1.80315	74.9204	59.748	-136.706	-547.112	389.873	141.579	-19.6098	86.9532	88.8799	-0.620448	-357.488	157.558	-190.793	101.059	-117.824	241.898	-155.569	-117.743	233.801	-52.7471	20.4585	278.655	-165.195	-339.42	388.287	129.98	-29.0534	-104.883	-66.4996	138.536	-34.4693	133.893	-126.957	19.8641
3615	5594.62	4.38217	1.79405	74.2347	58.7663	-137.509	-549.105	392.314	139.515	-18.3056	86.6692	87.7883	0.779304	-358.684	160.549	-192.7	101.002	-119.315	238.722	-151.053	-121.686	236.843	-51.7853	20.2508	278.447	-164.987	-339.213	388.079	130.188	-29.2216	-102.918	-66.9319	147.817	-41.6208	132.649	-125.252	16.6391
3616	5417.89	4.31602	1.77557	75.0128	59.9205	-138.945	-552.531	396.159	137.191	-16.856	86.0808	91.1297	-3.44816	-355.313	151.579	-187.041	101.403	-117.901	241.273	-154.841	-116.717	232.881	-52.5941	20.3506	278.548	-165.087	-339.313	388.179	130.089	-30.496	-103.612	-67.0685	136.868	-33.771	133.793	-126.725	19.6158
3617	5015.76	4.36093	1.78724	75.4336	60.3098	-137.417	-549.454	392.944	139.539	-18.4082	86.3709	87.6982	-3.05044	-355.039	164.572	-195.873	101.167	-118.975	239.314	-151.928	-119.871	235.475	-51.8787	20.2679	278.465	-165.005	-339.23	388.097	130.171	-28.964	-104.263	-68.2095	128.471	-26.8989	135.073	-128.337	22.6695
3618	5125.51	4.3323	1.76478	75.0102	59.4854	-137.798	-552.767	396.612	139.325	-18.8365	85.9101	84.8636	1.83491	-359.111	172.672	-201.371	100.881	-119.987	237.94	-149.674	-123.504	238.402	-51.0125	20.4727	278.67	-165.21	-339.435	388.301	129.967	-28.7743	-104.423	-66.4436	143.274	-39.0632	132.671	-125.813	19.6624
3619	4752.22	4.35522	1.76639	74.8936	59.588	-134.849	-545.971	388.819	146.371	-23.7547	86.8206	83.4606	3.60123	-360.387	177.355	-204.772	100.736	-120.717	236.702	-147.817	-126.114	240.512	-50.6011	20.2358	278.429	-164.969	-339.194	388.06	130.208	-29.2466	-101.122	-70.9744	129.53	-28.2679	134.064	-127.428	22.6468
3620	4661.71	4.35924	1.75837	74.2954	59.2689	-134.187	-542.133	384.928	145.166	-22.2348	87.0019	83.7543	4.68232	-361.269	177.478	-204.688	100.807	-120.023	237.363	-149.409	-120.458	235.637	-51.5763	19.8847	278.318	-164.859	-339.08	387.947	130.518	-28.3328	-97.8402	-75.3866	132.627	-32.0668	135.321	-129.042	25.3163
3621	5394.49	4.33587	1.78881	73.6586	57.7602	-142.372	-557.428	402.539	128.17	-10.0319	83.1615	92.7028	0.747122	-360.412	144.92	-179.95	101.929	-122.352	231.266	-141.566	-125.025	238.979	-50.2666	19.9638	278.453	-164.994	-339.214	388.081	130.393	-29.2523	-102.262	-68.4488	142.04	-38.4461	131.807	-124.819	19.8699
3622	5318.7	4.38626	1.81498	74.2143	58.9482	-138.884	-550.869	394.172	141.87	-20.3359	83.7465	92.7388	-0.622667	-358.769	147	-181.978	101.841	-119.736	235.876	-148.269	-118.799	234.303	-51.7781	19.9229	278.417	-164.957	-339.178	388.045	130.429	-27.9374	-102.069	-70.5389	134.273	-31.8619	133.009	-126.334	22.6474
3623	5738.74	4.42437	1.83165	74.4783	58.8117	-137.671	-551.684	394.878	145.739	-23.5933	83.9564	91.9371	0.935301	-359.753	151.881	-186.004	101.945	-120.701	234.171	-145.81	-122.085	236.913	-51.1398	20.2726	278.775	-165.316	-339.537	388.404	130.071	-28.6515	-104.666	-66.2225	140.643	-36.0043	131.555	-124.455	18.7516
3624	5486.96	4.3531	1.79751	73.9049	58.369	-137.031	-550.932	393.944	146.856	-24.4041	84.1563	91.3138	5.7376	-364.418	149.995	-184.053	101.916	-120.145	235.34	-147.677	-120.647	235.836	-51.8709	20.5809	279.173	-165.714	-339.928	388.793	129.631	-28.3024	-101.054	-70.6713	141.371	-37.4205	133.054	-126.282	20.7147
3625	5375.75	4.36528	1.80297	74.1946	58.97	-137.825	-552.123	395.617	143.127	-21.5116	84.1011	93.9756	-3.96569	-354.823	149.125	-185.255	101.953	-120.959	234.742	-146.273	-123.538	238.102	-51.3455	20.4761	278.771	-165.313	-339.525	388.391	129.788	-28.0299	-97.9704	-75.3838	129.614	-27.9353	134.675	-127.984	23.6645
3626	5580.63	4.40089	1.81141	74.6831	59.1714	-135.508	-548.65	391.059	148.58	-25.2111	84.4419	93.6288	-5.5654	-353.01	153.348	-189.04	101.986	-120.145	236.025	-147.913	-123.901	238.663	-51.6047	20.1262	278.39	-164.932	-339.145	388.01	130.17	-28.9851	-104.984	-65.9438	138.326	-34.615	132.691	-125.761	19.6131
3627	5253.63	4.37383	1.79874	74.8402	59.6946	-137.461	-551.769	395.301	141.271	-19.7409	84.2052	91.0174	-0.656256	-357.072	159.485	-192.718	101.543	-119.257	238.565	-151.325	-120.38	235.834	-52.3859	20.3066	278.587	-165.129	-339.341	388.206	129.974	-28.1156	-102.062	-70.4641	132.932	-30.5322	134.154	-127.448	22.4814
3628	5461.86	4.3711	1.78638	74.4084	59.1889	-137.053	-552.254	395.586	143.234	-21.4039	84.2599	91.826	-2.99943	-354.877	158.475	-192.389	101.625	-119.464	237.892	-150.495	-121.352	236.604	-52.1976	20.0832	278.356	-164.899	-339.111	387.976	130.204	-28.676	-100.661	-70.1071	142.405	-37.7958	132.912	-125.875	19.003
3629	5487.19	4.37526	1.78839	75.1551	60.0601	-139.764	-557.144	401.15	138.777	-18.4936	83.1639	89.8243	1.82922	-359.281	162.625	-194.705	101.396	-117.779	240.378	-154.376	-115.309	231.746	-53.17	20.2087	278.51	-165.052	-339.264	388.129	130.054	-29.7705	-103.266	-66.0039	147.091	-41.4923	131.617	-124.31	16.4132
3630	5374.92	4.36033	1.79279	74.2602	58.6403	-138.317	-553.262	397.427	138.227	-17.5723	84.057	88.7178	6.44402	-363.734	162.268	-193.498	101.285	-120.625	234.747	-146.512	-122.774	237.543	-51.6694	20.3844	278.685	-165.228	-339.439	388.305	129.878	-28.5818	-102.715	-68.0605	143.264	-38.3179	133.097	-125.981	18.6846
3631	5321.72	4.3831	1.8046	75.11	59.4042	-136.361	-549.954	393.758	142.699	-20.9284	84.7719	91.4193	-2.95653	-354.28	161.936	-195.218	101.416	-122.241	231.58	-142.217	-127.241	240.98	-50.699	20.0978	278.394	-164.936	-339.148	388.013	130.171	-28.4387	-106.599	-65.7762	130.373	-27.8582	134.294	-127.597	21.8548
3632	5507.35	4.34622	1.78503	73.8365	57.9181	-136.591	-550.886	394.632	142.699	-21.0135	84.6055	90.0788	4.83068	-362.146	159.075	-191.583	101.32	-121.978	231.982	-142.956	-127.622	241.484	-50.9437	20.3415	278.644	-165.187	-339.398	388.263	129.921	-28.4237	-103.287	-67.4367	145.404	-40.0484	132.969	-126.016	18.579
3633	5272.25	4.34625	1.78031	74.5267	59.3985	-137.082	-552.109	395.816	142.211	-20.7241	84.359	93.6985	-7.19929	-350.955	155.6	-190.927	101.781	-120.163	236.72	-149.069	-123.341	238.228	-51.8729	20.0803	278.393	-164.935	-339.146	388.012	130.173	-28.62	-99.2908	-72.7795	134.301	-31.1445	134.685	-127.869	21.2855
3634	5806.9	4.43675	1.81607	74.7831	59.4729	-137.599	-553.681	397.29	141.353	-20.2962	84.0259	91.186	-2.23736	-355.334	162.779	-195.099	101.574	-119.344	238.487	-151.532	-121.405	236.81	-52.2202	20.2566	278.612	-165.154	-339.365	388.23	129.955	-28.28	-102.729	-67.9218	145.87	-40.0049	133.272	-126.176	17.8604
3635	5216.6	4.3654	1.7781	74.4436	59.2466	-137.161	-553.652	397.193	142.391	-21.028	83.9949	90.7023	-1.32479	-356.114	163.874	-195.782	101.516	-119.882	235.585	-148.644	-121.543	236.621	-52.229	19.6469	278.049	-164.59	-338.822	387.688	130.575	-27.533	-101.058	-71.0017	142.304	-37.6567	133.923	-127.234	20.4571
3636	4991	4.35071	1.77312	74.9312	59.9709	-136.197	-552.471	395.605	146.07	-23.8379	84.138	89.7638	2.40241	-359.652	164.065	-195.298	101.438	-118.82	237.456	-151.258	-119.074	234.863	-52.8101	19.7258	278.292	-164.834	-339.065	387.931	130.462	-27.957	-101.563	-71.6801	131.734	-29.5602	135.195	-128.772	23.3279
3637	5162.15	4.35433	1.76629	74.5298	59.5999	-136.005	-551.926	394.997	146.07	-23.7414	84.1826	89.4281	0.544591	-357.785	166.803	-197.511	101.438	-118.312	238.095	-152.267	-117.316	233.468	-53.1335	19.8093	278.431	-164.972	-339.204	388.069	130.329	-28.0549	-98.6822	-72.9773	143.45	-38.5745	133.978	-127.211	19.8297
3638	4940.6	4.35071	1.76352	75.2512	60.7275	-136.622	-552.911	396.164	144.316	-22.3916	83.9822	90.6006	-5.80807	-351.625	168.099	-199.53	101.569	-117.35	239.839	-154.818	-114.283	231.094	-53.6904	19.922	278.544	-165.085	-339.316	388.182	130.216	-28.5239	-96.8468	-75.762	134.331	-31.6393	135.452	-128.987	22.3707
3639	4778.46	4.3122	1.73202	74.5547	59.2013	-135.833	-551.1	394.178	145.449	-22.6074	83.7768	86.6523	-4.59447	-351.547	180.419	-210.241	99.9822	-120.917	234.332	-143.932	-130.132	244.112	-49.9365	20.1083	278.736	-165.277	-339.509	388.374	130.024	-28.4296	-97.8681	-74.1491	143.847	-38.9717	136.152	-129.394	19.8888
3640	5109.09	4.36639	1.76788	74.3502	58.6088	-136.037	-550.452	393.735	143.635	-21.3934	84.3648	85.7913	4.15325	-360.965	173.755	-202.445	100.272	-120.963	235.28	-144.966	-131.224	244.849	-50.0871	19.5695	278.101	-164.643	-338.875	387.74	130.642	-27.9166	-104.836	-65.9772	147.349	-40.1696	134.635	-127.652	16.6763
3641	5097.6	4.37135	1.77653	74.4164	58.7711	-136.629	-550.856	394.334	141.193	-19.7119	84.7042	89.4894	-2.85594	-355.158	164.698	-196.349	100.861	-121.19	234.816	-144.907	-131.155	244.709	-50.2581	19.8644	278.914	-165.457	-339.686	388.551	130.221	-28.4458	-101.503	-70.3744	136.063	-31.5617	135.694	-128.932	19.4933
3642	4854.34	4.35719	1.77695	75.239	60.2224	-137.01	-549.689	393.034	137.227	-16.1882	84.8756	87.8439	1.24265	-358.914	167.352	-197.546	100.693	-117.756	242.138	-155.064	-120.457	236.325	-52.46	19.7742	278.691	-165.233	-339.462	388.328	130.352	-28.4038	-103.714	-69.2401	129.969	-27.5917	136.887	-130.452	22.5825
3643	5142.79	4.36335	1.77614	74.7002	59.3942	-136.772	-549.743	393.162	137.817	-16.883	85.2522	88.7313	-2.61375	-355.193	167.507	-198.311	100.842	-118.855	239.152	-151.532	-122.688	237.919	-51.9105	19.5384	278.452	-164.995	-339.224	388.089	130.59	-27.4506	-103.704	-68.3108	143.992	-38.0103	135.339	-128.658	19.1255
3644	4866.32	4.35487	1.769	75.1624	60.1591	-136.693	-550.007	393.472	137.914	-17.1236	85.4943	88.2648	-3.91142	-353.602	171.007	-201.305	100.784	-118.539	240.132	-153.036	-121.653	237.162	-52.1867	19.7047	278.619	-165.162	-339.39	388.256	130.424	-27.808	-101.538	-71.5224	134.038	-30.5234	136.493	-130.119	22.0282
3645	5070.41	4.36039	1.7707	74.6534	59.2718	-136.383	-549.574	393.004	138.372	-17.5305	85.7583	87.6258	-3.09414	-354.178	172.976	-202.769	100.699	-119.731	237.343	-149.453	-124.858	239.597	-51.5186	19.4181	278.329	-164.871	-339.1	387.966	130.714	-26.6877	-103.237	-68.9357	147.31	-40.4461	135.295	-128.511	18.7934
3646	4956.67	4.36453	1.7714	75.4301	60.1602	-136.023	-549.032	392.328	139.229	-18.2417	86.0263	87.4933	-3.22486	-354.032	172.996	-202.829	100.424	-118.932	240.393	-152.917	-125.791	240.841	-51.6742	19.7339	278.672	-165.214	-339.443	388.309	130.371	-27.7111	-105.946	-66.8532	138.169	-32.2516	138.4	-132.128	19.536
3647	4298.61	4.28139	1.70627	75.0565	59.2668	-136.301	-550.638	394.279	139.503	-18.6828	86.0957	83.9307	-4.92263	-350.962	187.633	-216.131	99.4804	-123.895	230.612	-137.95	-144.576	255.917	-47.7128	19.7009	278.638	-165.18	-339.409	388.275	130.406	-28.0442	-101.166	-73.0411	131.927	-28.8275	140.591	-134.676	23.4339
3648	4691.98	4.31713	1.74054	73.7928	56.5008	-135.13	-547.49	390.763	141.757	-20.3125	86.7998	83.9133	5.58614	-362.519	175.778	-203.895	99.7441	-129.323	214.791	-118.677	-160.575	268.705	-44.9689	19.1591	278.077	-164.619	-338.848	387.714	130.953	-27.6999	-107.674	-65.5234	135.223	-29.511	138.328	-132.03	19.7957
3649	5143.93	4.31288	1.74283	72.2135	54.5806	-136.292	-546.775	389.799	142.26	-20.736	85.6942	89.8049	-2.42243	-356.541	158.262	-191.471	100.638	-130.683	210.228	-113.309	-162.584	270.239	-44.3807	19.2691	278.44	-164.983	-339.208	388.074	130.783	-28.1294	-101.06	-70.5645	147.061	-39.4508	137.23	-130.258	16.5667
3650	4929.94	4.33684	1.75846	72.2478	54.7192	-136.911	-547.775	391.084	139.994	-18.9296	85.5781	86.9225	3.16289	-361.379	165.031	-195.381	100.277	-130.84	209.45	-112.637	-161.182	268.986	-44.5254	19.264	278.549	-165.093	-339.317	388.183	130.708	-26.2907	-100.063	-73.3532	143.267	-36.4052	137.569	-130.997	19.5291
3651	4834.6	4.33194	1.76029	72.5783	55.2837	-137.044	-547.975	391.469	138.659	-18.0725	86.0059	89.1193	-2.40891	-356.191	162.006	-194.061	100.573	-131.459	207.955	-111.37	-160.88	268.643	-44.5578	19.5146	278.782	-165.326	-339.55	388.416	130.466	-26.617	-97.4463	-77.2728	132.487	-28.0181	139.077	-132.644	22.4582
3652	5003.74	4.33399	1.75226	72.0401	54.6956	-137.218	-548.297	391.871	137.607	-17.405	86.3028	88.8998	-2.02194	-356.505	162.643	-194.493	100.56	-131.584	207.493	-111.112	-160.15	267.979	-44.668	19.303	278.46	-165.004	-339.228	388.094	130.765	-27.244	-95.6861	-77.4044	141.948	-35.1544	137.83	-131.034	18.9162
3653	4951.65	4.31458	1.75725	72.0806	54.1424	-135.924	-543.319	386.154	136.894	-15.5096	86.4943	89.6969	-1.63543	-357.226	157.383	-189.811	100.741	-133.499	200.54	-103.001	-162.532	269.816	-43.7967	18.9504	278.231	-164.774	-339.003	387.869	131.101	-26.5418	-101.951	-72.1256	139.234	-33.8969	138.502	-132.236	21.6133
3654	4628.07	4.31521	1.74904	72.1434	54.5731	-134.481	-541.442	383.838	143.278	-20.5381	86.6972	87.5581	3.24716	-361.635	161.482	-191.971	100.528	-133.144	201.318	-104.059	-161.121	268.664	-44.0239	18.9929	278.362	-164.906	-339.134	388	131.042	-26.3981	-98.8421	-76.7477	129.38	-26.3181	139.883	-133.768	24.681
3655	5062.12	4.36597	1.77711	72.4819	55.1502	-136.663	-546.827	390.232	131.912	-11.5625	86.437	87.5796	-0.341355	-357.644	166.099	-196.347	100.493	-130.6	210.033	-114.191	-155.401	263.918	-45.3983	19.3408	278.806	-165.35	-339.578	388.444	130.603	-26.4386	-99.2102	-75.1009	138.4	-32.602	138.025	-131.492	20.9125
3656	4632.57	4.31851	1.74924	72.483	55.3005	-136.286	-546.81	390.232	133.85	-13.3648	86.6793	85.2423	6.50696	-364.402	167.816	-196.044	100.551	-130.134	210.687	-115.387	-155.018	263.791	-45.8357	19.2001	278.5	-165.045	-339.272	388.138	130.827	-26.7305	-99.0873	-75.9884	130.525	-27.294	139.194	-133.01	23.9121
3657	5293.34	4.38698	1.79074	73.0388	55.9498	-135.852	-546.54	389.813	135.409	-14.7198	86.9185	91.0936	-7.19239	-351.183	162.03	-194.811	101	-130.349	211.005	-116.969	-147.454	257.224	-46.6906	20.0378	279.867	-166.386	-340.765	389.63	129.916	-27.0857	-97.3567	-76.022	137.698	-32.1776	137.139	-130.437	20.1537
3658	4945.79	4.33933	1.76576	73.4927	55.9106	-139.634	-555.539	399.889	129.331	-10.6897	85.2707	90.0641	-3.60791	-354.576	162.501	-194.581	101.012	-133.522	200.392	-104.6	-158.077	266.419	-45.0352	19.9818	279.409	-165.985	-340.195	389.06	130.002	-27.0218	-99.7626	-74.7549	129.846	-26.5435	138.412	-132.051	23.2478
3659	5055.54	4.35904	1.76222	73.3042	56.2167	-136.157	-548.387	392.2	137.578	-16.7064	86.2395	88.365	-3.35505	-353.885	170.213	-200.699	100.812	-130.699	209.463	-114.511	-152.049	261.069	-46.1802	19.8176	278.435	-165.012	-339.217	388.082	130.241	-28.133	-99.94	-72.596	136.1	-31.2502	137.107	-130.19	19.5049
3660	5121.05	4.35904	1.7634	73.8969	56.7079	-137.366	-552.307	396.243	134.001	-14.0029	85.5578	83.4754	6.11001	-361.583	182.875	-209.4	100.199	-129.269	213.392	-119.134	-151.655	260.949	-46.7249	20.2899	278.927	-165.505	-339.71	388.575	129.762	-29.277	-102.69	-67.7258	143.17	-36.7375	135.442	-128.345	16.0699
3661	4638.02	4.31827	1.73976	75.22	58.9374	-135.357	-548.022	391.612	138.936	-17.6279	86.1816	84.218	-3.8007	-350.548	192.485	-219.953	100.182	-127.109	220.523	-127.781	-144.726	255.382	-47.8023	20.3225	278.886	-165.463	-339.668	388.534	129.715	-29.6128	-101.092	-70.6858	133.206	-29.085	137.01	-129.974	18.8766
3662	5020.02	4.36692	1.7654	75.8364	60.2737	-135.762	-547.516	390.647	136.507	-15.3	85.9804	85.0037	-7.24369	-347.173	192.813	-220.901	100.337	-121.976	233.395	-143.796	-130.289	243.613	-50.6952	19.9374	278.221	-164.798	-339.003	387.869	130.284	-28.9992	-104.332	-65.5029	146.274	-39.3452	135.195	-128.013	15.5307
3663	4917.36	4.37522	1.77433	73.9045	58.6553	-136.937	-547.999	391.527	136.426	-15.9102	84.2939	86.2756	1.21879	-357.822	179.386	-207.464	100.616	-120.79	237.542	-148.766	-127.152	241.267	-51.0493	20.2151	278.588	-165.168	-339.357	388.222	129.927	-28.3002	-95.6043	-75.6865	145.367	-39.9266	135.745	-129.083	18.8611
3664	4574.67	4.20515	1.72313	74.5068	59.4657	-135.581	-547.43	391.582	139.902	-19.3503	84.8729	86.3106	1.07665	-357.664	179.426	-207.524	100.624	-119.162	239.483	-152.1	-121.799	237.177	-52.0415	20.3828	278.756	-165.336	-339.525	388.39	129.76	-29.0351	-96.5628	-73.7023	147.602	-40.372	134.64	-127.442	15.5657
3665	5095.13	4.36392	1.77691	75.3257	59.9012	-140.038	-556.169	401.153	129.197	-11.0616	83.5974	86.3854	1.79049	-358.33	178.827	-206.919	100.661	-120.321	237.016	-148.709	-123.677	238.486	-51.308	20.3103	278.656	-165.236	-339.429	388.293	129.857	-29.3684	-103.281	-67.131	143.432	-37.9524	134.307	-127.48	17.5221
3666	5009.94	4.3736	1.77336	74.685	59.5313	-135.8	-548.651	392.315	144.692	-22.8972	84.5025	86.6051	3.34185	-359.859	177.286	-205.367	100.726	-120.282	234.706	-146.712	-121.429	236.506	-51.7089	20.3644	278.573	-165.152	-339.345	388.21	129.895	-29.0221	-98.5825	-72.9314	138.728	-34.5876	135.742	-129.193	19.77
3667	4769.51	4.36287	1.77037	74.9518	60.1602	-137.167	-550.9	394.955	141.855	-20.7958	84.1227	87.1893	3.25584	-360.139	174.46	-202.996	100.841	-119.341	235.298	-148.202	-117.51	233.315	-52.4228	20.2221	278.435	-165.014	-339.207	388.072	130.033	-29.3637	-96.8227	-75.831	129.305	-27.6242	137.22	-130.866	22.7262
3668	5484.45	4.37197	1.80093	75.9878	61.1367	-137.337	-550.442	394.044	140.835	-19.2302	83.8654	90.7375	-1.1574	-357.089	162.287	-193.835	101.386	-115.29	240.704	-156.896	-106.381	224.621	-55.1569	20.9299	279.173	-165.752	-339.949	388.815	129.307	-29.4864	-105.603	-65.2834	140.726	-36.125	135.775	-129.077	18.9034
3669	4756.27	4.25669	1.73467	76.6139	61.8805	-130.514	-541.082	382.696	157.763	-32.1302	85.4208	90.6606	-1.54214	-356.729	162.517	-193.993	101.377	-115.451	244.152	-160.212	-109.062	227.21	-54.5398	20.8787	279.224	-165.843	-339.884	388.753	129.403	-31.2697	-108.898	-62.6908	126.643	-26.986	137.038	-130.773	23.743
3670	5166.45	4.34318	1.78087	76.147	60.7776	-135.946	-549.967	393.582	142.47	-20.8071	84.4264	88.3713	2.08428	-359.812	169.114	-198.297	101.27	-118.287	235.999	-149.978	-114.384	230.984	-53.1787	20.729	278.98	-165.599	-339.641	388.51	129.602	-30.4553	-109.481	-61.2146	133.934	-31.0334	135.363	-128.592	19.794
3671	5543.26	4.36083	1.78045	75.6094	60.2665	-136.632	-551.524	395.208	140.511	-19.4013	84.2675	91.696	-5.77769	-352.941	162.552	-194.487	101.703	-118.3	237.453	-151.379	-115.677	232.118	-53.0539	20.5556	278.807	-165.426	-339.468	388.337	129.776	-30.7914	-106.478	-62.4086	143.072	-37.9923	133.844	-126.797	16.4588
3672	5255.44	4.37176	1.78909	75.6595	60.3484	-136.377	-551.627	395.092	140.609	-19.4143	84.3618	88.3034	2.31969	-360.25	168.606	-197.672	101.39	-118.444	238.41	-152.217	-117.633	233.782	-52.8419	20.6819	278.933	-165.552	-339.595	388.463	129.65	-29.911	-106.538	-64.1558	135.623	-32.0982	134.919	-128.187	19.3811
3673	5495.33	4.37713	1.77956	75.1606	59.8029	-135.599	-550.51	393.643	142.326	-20.6448	84.608	89.5489	-2.94534	-355.213	168.471	-198.482	101.585	-118.628	237.925	-151.565	-119.212	235.14	-52.7486	20.469	278.717	-165.337	-339.379	388.248	129.865	-30.213	-104.063	-64.9617	145.125	-39.5124	133.589	-126.503	16.1168
3674	5175.54	4.37245	1.78212	76.1119	61.1533	-134.869	-548.838	391.462	146.35	-23.6161	84.3915	89.5819	-2.42898	-355.764	167.702	-197.796	101.593	-116.747	242.02	-157.062	-114.151	231.268	-53.7182	20.6603	278.92	-165.54	-339.582	388.451	129.663	-31.1525	-105.857	-64.0868	133.098	-30.1559	134.469	-127.644	18.7726
3675	5434.04	4.39512	1.79749	76.0926	61.1225	-136.877	-551.164	394.323	144.45	-22.5427	83.7327	87.9482	0.51855	-358.16	171.927	-200.663	101.391	-116.014	241.375	-157.348	-109.716	227.536	-54.2785	20.5374	278.798	-165.417	-339.459	388.328	129.786	-30.1781	-106.722	-62.0779	147.677	-41.4747	133.143	-125.956	15.5723
3676	5450.04	4.41295	1.80299	76.2853	61.5524	-136.278	-550.502	393.536	144.04	-22.1123	84.1119	89.3895	-2.07654	-355.853	169.259	-198.922	101.563	-115.383	244.338	-160.813	-109.11	227.25	-54.6934	20.6897	278.95	-165.569	-339.611	388.48	129.633	-30.3156	-105.429	-64.3133	139.739	-35.428	134.138	-127.406	18.1866
3677	5031.59	4.36477	1.78002	75.5525	60.6982	-136.295	-551.028	394.087	142.849	-21.1162	84.1148	89.1931	-0.844468	-356.825	169.833	-199.329	101.545	-117.124	239.394	-155.52	-113.047	230.049	-54.0838	20.6109	278.905	-165.524	-339.566	388.435	129.678	-30.345	-101.752	-68.937	135.186	-33.0779	135.125	-128.585	21.073
3678	4685.71	4.21264	1.71546	74.3178	58.8239	-134.794	-551.873	394.575	148.599	-26.5212	84.1407	88.0167	2.93418	-360.895	167.862	-197.611	100.936	-119.873	236.214	-148.276	-126.584	241.339	-51.3376	20.399	278.686	-165.305	-339.346	388.215	129.898	-29.5236	-101.567	-68.7571	144.706	-39.8544	135.3	-128.581	18.442
3679	5113.06	4.27437	1.74562	74.9165	59.5521	-135.141	-550.932	393.997	145.751	-24.0803	84.5343	88.4597	1.94591	-360.222	168.232	-197.893	101.198	-118.431	238.077	-151.484	-120.43	236.355	-52.4609	20.6439	278.968	-165.588	-339.629	388.498	129.617	-30.5961	-102.612	-66.1207	145.902	-39.4676	133.899	-126.947	15.1832
3680	5190.1	4.37874	1.78615	75.8601	60.5847	-136.17	-551.103	394.409	141.239	-20.1018	84.5246	89.4682	-2.67766	-355.693	169.674	-200.032	101.333	-118.354	238.938	-152.079	-119.43	235.332	-52.6099	20.4849	278.81	-165.429	-339.47	388.339	129.776	-30.2208	-106.383	-63.9173	134.862	-31.317	134.883	-128.15	18.7759
3681	5538.86	4.3871	1.78595	75.4557	60.0153	-135.799	-550.735	393.851	141.87	-20.6424	84.8105	89.3242	-3.40669	-354.853	171.071	-201.269	101.324	-118.595	237.978	-151.06	-120.199	235.924	-52.5517	20.6877	279.013	-165.632	-339.673	388.542	129.573	-30.6047	-104.757	-63.8138	144.977	-39.2597	133.469	-126.383	15.4112
3682	5354.08	4.42773	1.80549	76.0615	60.9483	-135.879	-550.048	393.371	141.766	-20.512	84.7796	89.3888	-3.11402	-354.855	171.989	-201.853	101.317	-118.089	239.307	-152.835	-117.982	234.142	-52.8713	20.5598	278.885	-165.504	-339.545	388.414	129.701	-30.7707	-104.987	-65.3144	131.947	-28.7486	135.088	-128.049	18.484
3683	5054.5	4.37093	1.79099	76.4683	61.6701	-135.393	-547.563	390.486	140.954	-19.3087	84.8651	89.292	-2.3082	-355.685	171.51	-201.316	101.313	-115.852	242.022	-157.701	-110.554	228.215	-54.7114	20.6511	278.953	-165.572	-339.614	388.483	129.633	-29.8836	-106.367	-65.1638	129.92	-27.9344	136.124	-129.499	21.3889
3684	5439.82	4.42287	1.80659	76.1488	61.0519	-135.523	-548.649	391.718	140.954	-19.5781	84.9101	89.286	-2.47091	-355.442	172.096	-201.815	101.305	-117.374	240.413	-154.503	-115.452	232.129	-53.4756	20.4712	278.773	-165.392	-339.434	388.303	129.813	-30.7864	-106.529	-63.1194	134.991	-30.9628	134.542	-127.638	17.4386
3685	5792.56	4.41507	1.81296	76.6494	61.0566	-135.659	-549.561	392.666	140.916	-19.7183	84.8613	89.2011	-2.34555	-355.536	172.494	-202.138	101.308	-117.246	241.479	-156.547	-114.624	231.8	-54.0798	21.7709	281.284	-167.665	-342.168	391.04	128.433	-30.8459	-107.979	-60.0419	144.799	-38.8431	132.544	-125.318	14.6718
3686	5322.1	4.3678	1.7895	76.9743	61.4653	-135.29	-550.098	392.945	144.313	-22.4895	84.6761	88.405	-2.7573	-355.122	174.315	-204.021	101.291	-117.609	241.316	-155.527	-117.182	233.814	-52.9202	21.7241	280.857	-167.296	-341.431	390.263	128.51	-32.7966	-108.844	-59.2928	134.349	-31.8869	133.39	-126.427	17.3378
3687	5547.04	4.38092	1.78299	77.2761	62.0661	-135.48	-550.339	393.306	143.567	-22.0343	84.8849	90.5165	-12.0099	-345.573	177.419	-207.746	101.796	-117.074	238.989	-155.417	-109.469	227.039	-54.9594	21.7035	280.664	-167.128	-341.135	389.967	128.544	-31.8793	-106.112	-60.7717	146.459	-41.1393	132.062	-124.722	14.2354
3688	5318.93	4.37984	1.7936	77.4726	62.2195	-136.073	-551.877	395.044	141.662	-20.5672	84.5939	87.2011	-1.43064	-355.648	180.306	-208.095	101.497	-116.864	240.797	-156.779	-112.01	229.401	-54.346	21.635	280.138	-166.632	-340.557	389.389	128.65	-32.413	-109.945	-58.0522	135.654	-32.7798	132.789	-125.875	17.1041
3689	5708.58	4.39389	1.79435	76.993	61.5763	-136.094	-553.111	396.215	141.662	-20.5411	84.3487	87.1355	-0.759967	-356.364	179.794	-207.527	101.495	-117.326	240.295	-155.454	-114.523	231.444	-53.8265	21.5916	279.914	-166.408	-340.332	389.165	128.717	-33.0937	-108.975	-57.1627	143.103	-38.4108	131.285	-124.065	13.7631
3690	5429.24	4.40225	1.80447	77.0303	61.5193	-135.121	-551.528	394.348	144.409	-22.5387	84.5325	87.0938	0.0805375	-357.282	178.965	-206.664	101.501	-118.302	238.429	-152.673	-117.823	234.042	-53.1742	21.5376	279.696	-166.19	-340.115	388.948	128.801	-32.2579	-110.583	-57.3819	134.645	-31.5483	132.387	-125.332	16.5965
3691	5807.91	4.40781	1.80105	76.3947	60.7634	-135.043	-551.521	394.237	144.409	-22.4966	84.4872	87.1112	0.238854	-357.473	178.677	-206.387	101.508	-118.511	237.957	-151.91	-118.85	234.876	-53.0328	21.4678	279.514	-166.009	-339.934	388.767	128.92	-32.4598	-108.816	-57.4473	145.36	-39.957	130.915	-123.51	13.2464
3692	5623.21	4.40104	1.7897	76.3295	60.915	-135.103	-551.773	394.451	144.409	-22.2855	84.4148	87.1785	0.423052	-357.723	178.101	-205.865	101.524	-117.576	238.515	-153.272	-116.155	232.723	-53.7384	21.4419	279.472	-165.967	-339.888	388.721	128.962	-32.773	-106.993	-59.9359	141.551	-38.1155	131.628	-124.466	15.6516
3693	5335.19	4.40548	1.80628	76.9882	61.939	-135.057	-550.603	393.046	147.155	-24.5281	83.9445	87.8117	0.890557	-358.591	174.604	-202.897	101.64	-116.097	243.346	-159.101	-112.688	230.173	-54.1329	21.3209	279.351	-165.845	-339.767	388.599	129.083	-32.2839	-109.344	-59.1432	133.111	-30.6211	132.51	-125.621	17.7224
3694	5764.99	4.40231	1.80358	76.3488	61.0491	-135.78	-552.017	394.809	145.451	-23.391	83.8566	88.5815	-0.450931	-357.556	172.341	-201.246	101.747	-116.704	240.283	-155.615	-112.747	230.033	-54.1157	21.4772	279.507	-166.001	-339.923	388.756	128.927	-31.8396	-107.633	-59.5456	145.774	-40.4577	131.232	-123.9	14.3344
3695	5545.32	4.41098	1.80345	76.7173	61.832	-137.345	-554.739	397.952	142.398	-21.2136	83.3356	89.4757	-2.29761	-355.865	170.887	-200.4	101.837	-115.648	242.401	-158.725	-109.451	227.463	-54.7667	21.3202	279.35	-165.845	-339.766	388.599	129.084	-32.3493	-105.644	-62.381	137.066	-33.8327	132.326	-125.407	16.8137
3696	4789.15	4.28596	1.7543	76.5785	61.8071	-136.553	-553.569	396.757	142.398	-21.0063	83.732	88.7445	-1.53573	-356.522	172.048	-201.849	101.747	-116.077	241.993	-158.05	-110.662	228.39	-54.5587	21.2699	279.3	-165.794	-339.716	388.548	129.134	-32.5343	-103.395	-65.6149	129.321	-28.5319	133.57	-126.996	19.9913
3697	5464.62	4.3725	1.78861	75.8651	60.4064	-137.63	-553.115	396.775	137.22	-17.1062	84.4196	88.8851	-2.01239	-356.229	170.357	-200.881	101.183	-118.262	239.719	-153.1	-119.485	235.542	-52.6159	21.2939	279.348	-165.842	-339.763	388.596	129.086	-31.6043	-106.863	-61.7554	141.584	-37.1144	133.716	-126.775	16.4406
3698	5544.01	4.35151	1.79935	77.5763	62.4806	-137.203	-552.786	396.616	138.542	-18.2476	84.6938	99.7065	-24.4831	-335.368	149.117	-187.298	101.719	-117.844	236.658	-152.276	-109.862	227.018	-54.4831	21.5007	279.527	-166.022	-339.942	388.775	128.908	-29.9603	-112.099	-58.6856	132.712	-29.9037	134.11	-127.683	20.1151
3699	5750.99	4.33416	1.78163	76.202	60.9024	-135.106	-548.177	391.579	143.194	-21.5313	85.4263	94.5377	-9.40982	-349.613	155.723	-190.193	101.756	-117.521	237.576	-153.036	-111.211	228.326	-54.1718	21.3054	279.329	-165.823	-339.744	388.577	129.106	-32.5872	-108.834	-59.1738	139.196	-35.575	132.986	-126.009	16.4851
3700	5386.91	4.32574	1.79189	75.9083	60.3923	-136.211	-549.143	393.043	139.203	-18.3921	85.1276	89.9672	3.98144	-362.049	161.118	-192.116	101.348	-118.456	236.654	-151.003	-114.981	231.403	-53.3873	21.414	279.437	-165.932	-339.853	388.686	128.998	-31.9525	-109.608	-60.0169	131.361	-29.4661	134.471	-127.635	19.3749
3701	5792.75	4.39551	1.80571	76.3356	60.9053	-137.22	-553.988	397.545	141.344	-20.1278	83.8131	92.8799	-7.6714	-350.761	160.851	-194.114	101.752	-118.322	237.695	-151.757	-116.568	232.835	-53.1607	21.2222	279.246	-165.74	-339.661	388.494	129.19	-32.1847	-109.089	-58.7711	138.725	-34.5613	132.766	-125.664	15.6744
3702	5711.29	4.3993	1.81038	76.3886	60.7577	-136.432	-552.484	395.941	142.465	-20.8911	84.1667	88.9748	-0.0717221	-357.436	169.196	-199.064	101.429	-118.562	237.458	-151.322	-117.508	233.57	-52.9545	21.408	279.432	-165.926	-339.847	388.68	129.004	-32.1506	-110.826	-56.6014	140.364	-35.9056	131.935	-124.864	15.2093
3703	5409.16	4.38547	1.79958	76.4354	61.0775	-135.744	-551.564	394.685	144.003	-21.9806	84.3185	90.3052	-2.66735	-355.262	165.951	-196.961	101.608	-118.184	239.108	-153.228	-117.796	233.998	-53.0973	21.248	279.272	-165.767	-339.687	388.52	129.164	-32.2692	-109.002	-59.6849	130.543	-28.5697	133.191	-126.419	18.3224
3704	5703.63	4.37934	1.80738	76.3377	60.9502	-135.807	-549.945	392.953	143.821	-21.287	84.333	88.8267	-0.792387	-356.888	168.824	-198.723	101.427	-116.591	238.556	-154.045	-110.979	228.356	-54.5624	21.7458	279.66	-166.156	-340.066	388.9	128.686	-31.5247	-109.071	-58.4706	145.242	-39.8105	131.76	-124.505	14.7238
3705	5487.88	4.36367	1.80274	76.492	61.2377	-135.546	-549.69	392.64	143.821	-21.3954	84.5559	89.7387	0.887537	-358.992	163.2	-194.128	101.526	-116.747	239.972	-155.111	-112.022	229.311	-54.1417	21.59	279.443	-165.939	-339.849	388.683	128.891	-32.6943	-109.611	-58.902	131.402	-29.0231	132.936	-126.041	17.6639
3706	5871.73	4.42349	1.82234	76.0583	60.4477	-134.896	-547.718	390.43	144.879	-22.0888	84.85	88.5608	0.000170219	-357.782	168.881	-198.53	101.507	-118.092	238.524	-152.601	-116.757	233.129	-53.1498	21.3829	279.235	-165.731	-339.642	388.476	129.099	-32.1479	-110.515	-56.5207	143.643	-38.1546	131.671	-124.337	13.9245
3707	5653.63	4.38293	1.80742	76.1593	60.736	-136.213	-550.423	393.688	142.968	-21.0757	84.4854	90.108	-1.48601	-356.84	163.43	-194.506	101.675	-117.691	238.503	-153.012	-114.217	230.991	-53.5214	21.565	279.421	-165.917	-339.828	388.662	128.913	-32.2492	-108.868	-59.1792	137.405	-33.8531	132.713	-125.613	16.5338
3708	5739.14	4.36262	1.78992	75.5506	59.9785	-136.78	-551.89	395.208	141.198	-19.7832	84.3083	89.1142	-0.38048	-357.94	164.712	-195.073	101.595	-118.389	237.759	-151.573	-116.676	232.957	-52.9828	21.385	279.241	-165.737	-339.648	388.482	129.093	-32.51	-106.833	-59.6156	146.127	-40.4477	131.296	-123.77	13.2257
3709	5635.11	4.38971	1.81084	75.5573	59.7493	-137.408	-553.09	396.691	137.896	-17.0387	84.2727	87.9031	5.7016	-363.895	163.706	-193.301	101.501	-119.261	237.55	-150.334	-120.972	236.468	-52.2172	21.5378	279.426	-165.922	-339.833	388.667	128.909	-32.2234	-109.071	-58.8653	137.546	-33.8367	132.301	-125.3	16.2876
3710	5899.05	4.38885	1.79767	75.0793	59.1833	-135.997	-550.306	393.802	140.921	-19.3172	84.9013	88.7146	-0.600654	-357.131	167.411	-197.565	101.403	-120.283	234.761	-146.81	-123.615	238.514	-51.735	21.2523	279.129	-165.625	-339.536	388.369	129.204	-32.1895	-106.234	-60.3671	146.781	-40.7908	131.164	-123.589	13.0054
3711	6133.78	4.4162	1.80173	75.0653	59.4514	-138.726	-555.817	400.049	134.434	-14.4109	83.5709	89.4275	-2.46851	-355.068	168.83	-198.774	101.469	-118.783	235.993	-149.766	-117.591	233.586	-53.0122	21.1938	279.127	-165.624	-339.531	388.365	129.292	-30.2133	-104.678	-62.9655	158.279	-51.5925	132.263	-124.887	15.0568
3712	5228.33	4.35438	1.78307	76.2538	60.7352	-137.771	-553.594	397.838	137.423	-16.806	84.0707	86.1013	1.09687	-357.174	180.105	-207.387	100.948	-119.403	232.722	-146.705	-116.235	232.231	-52.9914	21.4775	279.468	-165.965	-339.873	388.707	128.967	-31.7281	-106.403	-62.3226	138.771	-35.6564	132.473	-125.631	17.8923
3713	5034.15	4.2759	1.75932	75.7605	59.9639	-137.479	-553.777	398.004	137.423	-16.7826	84.1845	85.1653	2.03862	-358.122	179.133	-206.418	101.355	-121.413	231.514	-143.431	-122.198	237.017	-51.4546	21.2002	279.184	-165.681	-339.589	388.423	129.252	-32.0187	-105.426	-62.1611	141.394	-36.0319	131.191	-123.876	14.2814
3714	5685.34	4.41452	1.81743	75.436	59.819	-136.563	-551.152	394.778	145.533	-23.01	84.1803	85.5735	3.82295	-360.101	176.288	-203.726	101.479	-121.047	231.543	-143.839	-119.603	234.83	-51.8037	21.3361	279.48	-165.976	-339.885	388.719	129.072	-32.4448	-101.432	-64.7058	144.11	-36.35	130.623	-122.962	10.2709
3715	5104.59	4.38833	1.75927	74.5913	60.4628	-136.076	-550.607	393.982	145.37	-22.6983	84.3463	85.8937	1.94429	-358.324	176.82	-204.441	101.553	-118.779	239.811	-153.007	-115.865	231.446	-52.2734	15.6299	282.047	-172.31	-326.641	375.251	140.234	-28.1753	-104.926	-67.9001	160.834	-46.9356	145.263	-138.106	14.7967
3716	4905.33	4.31463	1.74315	74.4377	59.0109	-135.59	-550.187	393.354	145.409	-22.6149	84.5218	86.1697	2.35383	-358.915	174.998	-202.854	101.577	-119.054	235.991	-149.495	-117.245	233.106	-52.7593	16.2711	288.261	-178.46	-333.68	382.716	139.756	-25.1643	-101.147	-72.1054	172.065	-60.7142	136.39	-128.773	20.1426
3717	4735.32	4.30169	1.74172	75.7932	59.4905	-135.243	-549.859	392.891	145.409	-22.5372	84.6571	87.0315	1.6251	-358.649	171.622	-200.131	101.672	-118.142	239.47	-153.807	-116.655	233.021	-53.1747	16.4223	296.119	-185.986	-342.585	392.094	139.496	-26.7769	-97.5613	-75.7088	163.254	-53.7673	136.575	-129.628	21.6479
3718	4656.37	4.28576	1.73714	76.7462	59.5833	-134.94	-549.434	392.368	145.409	-22.4776	84.7935	88.3613	-1.3994	-356.067	168.585	-198.186	101.883	-119.111	236.444	-149.878	-119.113	234.852	-52.6443	16.2431	302.123	-191.681	-348.785	398.419	139.483	-28.6196	-94.7922	-78.7112	152.756	-45.7016	137.844	-131.181	22.9814
3719	4471.06	4.28901	1.74129	78.4803	61.2157	-136.2	-552.497	395.285	145.842	-22.8371	83.8472	88.5387	-2.55281	-354.866	169.14	-198.876	101.866	-116.825	238.962	-154.223	-112.971	230.083	-54.0672	15.7444	308.329	-197.746	-353.437	403.087	139.793	-29.8707	-92.4	-81.5795	143.817	-38.9763	139.379	-133.114	24.8949
3720	4180.83	4.26663	1.74168	79.7195	62.1558	-135.769	-551.89	394.508	145.576	-22.5157	84.0437	88.0567	-1.83549	-355.497	170.191	-199.642	101.767	-116.46	241.074	-156.591	-112.948	230.201	-54.177	15.2882	312.359	-202.186	-353.997	403.908	140.391	-29.7523	-98.0814	-77.0574	136.377	-33.8445	140.244	-134.534	28.3924
3721	4234.19	4.24013	1.74585	81.6041	62.7241	-135.417	-551.346	393.837	145.576	-22.4585	84.2382	88.0787	-2.47092	-354.995	169.774	-199.674	101.571	-116.362	241.664	-156.644	-113.97	231.079	-53.8762	14.2135	321.101	-210.455	-362.25	411.484	141.349	-31.0387	-102.703	-70.4403	143.38	-39.4027	139.028	-132.852	24.8082
3722	3837.31	4.21377	1.76528	84.2135	64.8793	-138	-555.841	398.877	141.243	-19.519	83.6307	86.9337	-1.12626	-356.261	171.998	-201.485	101.43	-115.508	242.794	-158.33	-111.93	229.495	-54.315	11.7897	333.268	-223.649	-363.226	411.483	144.741	-32.897	-106.538	-66.8941	129.045	-29.1759	140.069	-134.185	28.2295
3723	4098.7	4.25971	1.78535	85.0792	64.3249	-135.357	-550.205	392.882	146.63	-23.5567	84.9463	87.037	-2.39961	-354.957	172.898	-202.541	101.402	-118.76	237.09	-149.726	-120.351	235.979	-52.2833	10.0888	341.571	-231.911	-368.383	415.323	146.951	-34.1894	-109.087	-62.3457	135.467	-34.068	138.332	-131.908	24.3342
3724	4171.98	4.28014	1.78321	84.2716	64.218	-134.795	-548.632	391.307	146.63	-23.5463	85.4275	87.3885	-2.6954	-354.57	172.906	-202.414	101.799	-120.655	234.581	-146.632	-123.872	238.632	-51.6569	7.84716	351.367	-243.908	-358.563	404.064	151.248	-35.235	-107.802	-63.8087	133.301	-34.3503	139.288	-133.284	27.476
3725	4301.59	4.27968	1.7655	81.9839	64.275	-134.426	-548.065	390.814	146.63	-23.502	85.5001	87.6883	-2.56407	-354.539	173.254	-202.425	101.908	-121.792	230.886	-142.82	-125.178	239.563	-51.5056	6.07749	358.392	-252.905	-347.401	391.757	154.438	-36.7424	-107.345	-64.1879	131.178	-34.8272	140.695	-135.097	30.238
3726	4158.69	4.29532	1.7812	81.3982	64.2205	-136.26	-551.529	394.86	141.786	-19.8344	84.8027	87.8872	-3.11222	-353.995	173.26	-202.449	101.928	-123.257	227.681	-138.472	-129.369	242.907	-50.6317	4.55455	363.863	-259.471	-344.593	388.391	157	-37.2672	-112.33	-60.1736	125.344	-31.7177	142.214	-136.544	33.3846
3727	3929.72	4.25908	1.76634	79.6958	63.7515	-136.009	-553.044	396.063	142.987	-20.7091	84.416	87.8018	-3.03057	-354.075	173.349	-202.54	101.9	-122.333	230.065	-141.13	-129.51	243.236	-50.857	1.80697	372.151	-269.637	-336.177	378.872	161.083	-38.3134	-112.394	-60.5498	119.334	-28.8896	143.602	-137.976	36.706
3728	4527.57	4.29999	1.81566	80.0626	65.001	-136.521	-554.862	397.94	141.481	-19.5057	83.971	100.405	-27.0839	-333.036	145.54	-183.731	102.943	-119.826	233.427	-147.243	-119.128	234.689	-52.9635	0.112776	377.05	-275.711	-330.677	372.776	163.493	-39.32	-123.114	-47.1475	129.754	-36.352	140.538	-135.579	32.1088
3729	4179.32	4.1498	1.747	77.8551	62.7655	-134.256	-549.704	392.489	146.374	-23.1078	84.819	94.0168	-7.46637	-351.602	151.554	-185.849	102.849	-119.256	234.218	-148.155	-119.623	235.275	-53.0595	0.0423793	377.239	-275.928	-330.449	372.548	163.577	-40.0739	-113.659	-57.1022	132.141	-40.558	142.867	-137.317	34.4084
3730	3886	4.22848	1.76189	78.6506	64.1476	-137.09	-555.293	398.44	141.312	-19.2724	83.519	89.2957	-2.30599	-355.066	167.692	-197.577	101.843	-118.002	235.976	-150.742	-116.025	232.35	-53.6773	-0.0741426	377.367	-276.056	-330.32	372.42	163.699	-38.7282	-110.491	-62.6523	120.851	-31.4369	144.462	-138.703	38.0704
3731	3847.28	4.1668	1.74041	78.2445	63.5782	-135.927	-552.698	395.863	142.924	-20.4863	84.0815	92.1996	-9.0188	-349.437	159.976	-193.071	102.185	-120.095	234.147	-146.607	-123.376	238.318	-52.0354	-0.0419078	377.318	-276.006	-330.37	372.469	163.65	-39.3144	-108.487	-65.496	112.884	-26.8991	146.199	-140.413	41.8452
3732	3770.81	4.19002	1.7456	77.8391	62.8024	-135.522	-552.078	395.002	143.835	-21.1568	84.2528	87.154	4.45812	-361.817	167.753	-196.705	101.837	-120.184	234.416	-146.62	-124.413	239.171	-51.8298	-0.235183	377.525	-276.214	-330.162	372.262	163.847	-39.3134	-112.287	-60.1188	123.359	-33.9942	143.852	-138.35	37.7015
3733	3535.18	4.09638	1.71354	78.2201	63.3291	-134.68	-553.395	396.074	148.515	-25.1632	84.0746	88.6072	-2.48184	-355.169	167.991	-198.664	101.939	-118.931	237.135	-150.126	-122.096	237.486	-52.4098	-0.114719	377.323	-276.012	-330.364	372.464	163.706	-39.895	-112.018	-58.8952	131.701	-39.8332	142.461	-136.817	34.0161
3734	3796.81	4.22865	1.75119	78.5403	63.7874	-133.622	-546.358	388.543	147.569	-23.682	85.3017	88.8722	-6.72497	-350.555	172.15	-202.863	101.841	-119.249	237.629	-150.158	-123.016	238.218	-52.057	-0.255513	377.458	-276.147	-330.229	372.329	163.844	-39.8188	-111.825	-60.2686	122.375	-32.3972	144.086	-138.488	36.3594
3735	3749.17	4.23023	1.76804	79.0927	64.2256	-136.084	-553.716	396.671	147.233	-24.3529	84.48	87.9249	-5.97659	-350.89	174.071	-204.795	101.692	-120.323	235.927	-147.439	-125.028	239.633	-51.3831	-0.0279183	377.217	-275.906	-330.471	372.57	163.61	-38.7321	-112.68	-58.9223	124.775	-31.3492	142.576	-136.822	32.4349
3736	3811.07	4.23779	1.77509	79.1217	64.0756	-135.718	-552.609	395.422	147.233	-24.2777	84.7912	87.5594	-5.66684	-351.302	174.03	-204.795	101.613	-120.755	236.84	-147.507	-127.743	241.865	-50.7407	-0.243713	377.514	-276.203	-330.174	372.274	163.868	-39.3813	-115.27	-54.8208	128.197	-32.5565	140.849	-135.001	28.6649
3737	3791.09	4.25522	1.76939	78.7567	64.2745	-134.704	-544.64	386.729	147.566	-23.7545	86.4273	85.5185	-1.95066	-354.605	177.047	-207.006	101.353	-116.984	243.491	-157.299	-115.506	232.155	-53.2243	-0.268506	377.554	-276.217	-330.193	372.293	163.898	-39.3521	-112.453	-58.0068	134.938	-40.6088	141.839	-136.271	31.4826
3738	3793.99	4.21533	1.75657	77.6375	62.9103	-136.175	-547.737	390.977	142.222	-20.0143	86.0181	86.7137	0.355806	-357.978	167.651	-198.305	101.499	-119.523	239.093	-150.715	-121.574	236.707	-51.6619	-0.214966	377.402	-276.064	-330.346	372.445	163.837	-38.989	-108.233	-63.5852	127.883	-35.6606	143.572	-137.901	34.3077
3739	3720.36	4.23217	1.76063	78.3419	63.4754	-136.45	-548.957	392.304	141.341	-19.5214	86.0375	86.0239	-1.84747	-355.216	173.668	-203.533	101.321	-120.646	236.64	-147.54	-125.009	239.406	-51.0187	-0.083138	377.278	-275.94	-330.469	372.569	163.708	-38.4897	-110.837	-62.3701	121.372	-31.2238	144.941	-139.33	37.4205
3740	3925.65	4.29077	1.7664	77.8206	62.9462	-137.422	-551.509	394.735	139.563	-17.9456	85.8224	86.3386	-3.08793	-354.074	173.308	-203.624	101.343	-120.486	236.796	-148.01	-124.984	239.457	-51.1771	-0.212271	377.494	-276.157	-330.253	372.353	163.861	-38.5327	-108.787	-63.0889	131.86	-38.7415	143.436	-137.814	33.8144
3741	3760.6	4.21183	1.75415	78.5255	63.9	-137.255	-552.618	395.89	140.204	-18.6743	85.6952	87.4222	-3.36942	-354.164	169.635	-200.529	101.634	-118.787	237.846	-150.913	-119.201	234.834	-52.6059	-0.0996909	377.357	-276.019	-330.393	372.493	163.749	-38.8751	-110.472	-62.4079	123.534	-33.1345	144.808	-139.243	37.0201
3742	3819.53	4.22979	1.74793	78.1322	63.2716	-137.098	-552.9	396.258	140.204	-18.7809	85.7239	86.7905	-3.82622	-353.226	173.462	-203.757	101.461	-120.202	236.099	-147.817	-123.96	238.621	-51.5603	-0.262161	377.524	-276.186	-330.227	372.326	163.914	-38.9433	-109.767	-61.8453	131.09	-37.9466	143.384	-137.725	33.3698
3743	3629.22	4.18948	1.74025	78.218	63.2785	-136.978	-552.967	396.397	140.204	-18.8664	85.8187	86.4006	-3.51448	-353.515	173.871	-204.185	101.408	-121.705	233.76	-144.276	-128.995	242.648	-50.5818	-0.105332	377.166	-275.831	-330.582	372.682	163.727	-39.2209	-108.059	-64.6893	119.617	-29.5438	144.886	-139.175	36.6394
3744	4023.17	4.31544	1.7941	78.6411	61.8519	-138.129	-555.218	399.029	136.735	-16.1581	85.172	84.7287	-1.07935	-354.489	182.954	-210.662	101.175	-130.951	210.223	-114.547	-154.874	263.376	-45.642	-0.160315	377.319	-275.912	-330.782	372.961	163.802	-38.5728	-118.181	-53.4989	123.885	-30.0169	142.689	-136.76	31.8511
3745	3739.84	4.25666	1.77291	78.3302	63.2458	-135.168	-549.084	392.303	143.747	-21.3403	86.0832	83.3813	6.79792	-362.446	179.379	-206.091	100.968	-122.442	232.889	-143.002	-129.51	242.816	-50.3238	-0.337826	377.831	-276.538	-329.977	372.14	164.015	-38.4574	-112.993	-60.0062	119.725	-28.152	144.241	-138.309	35.1618
3746	3496.02	4.21359	1.76411	75.6409	60.4079	-140.304	-552.146	396.689	124.708	-6.71569	87.1998	83.99	3.87771	-362.318	165.062	-194.301	101.138	-126.113	225.31	-131.643	-145.394	255.735	-47.7074	-1.8168	381.694	-281.255	-326.457	368.158	166.101	-38.175	-107.415	-67.6097	115.428	-27.1544	148.743	-143.267	40.6969
3747	3752.81	4.24289	1.76766	76.6609	60.491	-137.266	-545.888	389.496	132.279	-12.1035	87.8584	86.5109	-0.99255	-356.54	166.634	-198.418	100.484	-125.765	226.226	-132.782	-144.364	254.91	-47.8945	0.354903	375.517	-273.793	-336.666	379.158	163.669	-38.0336	-102.782	-71.7526	124.51	-32.458	147.397	-141.658	36.7973
3748	3447.23	4.2144	1.74314	76.4714	61.4053	-130.802	-536.043	377.384	146.504	-22.2296	89.798	85.303	-8.09772	-348.869	181.144	-211.63	100.92	-127.209	223.515	-129.659	-147.306	257.49	-47.1998	-1.97208	381.758	-281.644	-326.433	368.003	166.759	-38.3451	-107.69	-67.2601	115.204	-26.5823	148.935	-143.121	40.1175
3749	3470.48	4.18078	1.73131	77.1426	62.5503	-133.191	-541.791	384.157	142.239	-19.6541	88.8988	87.4524	-10.9289	-346.524	175.101	-207.308	101.016	-121.625	237.416	-147.837	-130.116	243.923	-50.2177	-1.15902	379.902	-279.281	-331.15	373.015	165.88	-38.8846	-104.695	-69.2822	127.573	-35.4586	148.376	-142.858	36.7416
3750	3612.55	4.2184	1.73872	76.9643	60.4518	-139.047	-553.392	397.279	136.183	-16.5981	88.1641	84.3848	-5.55959	-351.549	177.07	-208.902	101.123	-130.104	216.103	-119.689	-155.919	264.063	-45.274	-0.415352	378.261	-277.608	-332.848	374.719	164.979	-39.3204	-107.149	-64.8609	132.433	-38.6917	146.987	-141.229	33.1466
3751	3366.54	4.18291	1.74292	77.1066	61.0695	-137.153	-549.722	393.309	140.21	-19.5685	88.4677	80.4231	6.92462	-363.073	182.03	-210.449	100.724	-128.212	222.349	-126.963	-151.734	260.693	-46.1471	-0.694115	379.088	-278.694	-331.434	373.165	165.325	-39.5401	-109.373	-63.3377	121.543	-31.2594	148.632	-142.71	36.634
3752	3404.44	4.22485	1.75882	76.4166	60.5317	-140.778	-556.634	400.692	130.667	-12.1104	87.0288	81.6248	6.99227	-363.901	176.102	-205.421	101.021	-129.482	218.85	-122.4	-155.835	263.765	-45.2832	-1.91426	380.462	-280.116	-329.932	371.638	166.575	-38.5827	-106.339	-68.1998	116.369	-27.693	150.113	-144.192	39.7262
3753	3556.3	4.27534	1.75986	77.1442	60.6725	-132.281	-539.96	381.299	152.019	-27.5822	89.5152	81.2136	4.00873	-359.039	192.464	-221.344	101.037	-133.411	208.422	-111.487	-162.876	270.62	-43.5028	-1.67897	379.785	-279.287	-331.042	372.835	166.293	-38.8777	-109.125	-65.1452	124.444	-30.0875	147.244	-141.654	34.5289
3754	3311.68	4.17913	1.72201	76.6536	60.3212	-135.724	-547.721	390.685	143.422	-21.5973	87.9974	82.4539	0.524352	-356.324	185.984	-215.008	101.143	-131.962	210.542	-113.895	-155.62	263.73	-45.001	-1.50399	379.322	-278.799	-331.563	373.357	166.081	-38.0775	-105.884	-68.1162	127.327	-35.8699	148.835	-143.17	37.5301
3755	3350.15	4.18739	1.73354	76.943	61.1588	-135.5	-547.66	390.69	144.079	-22.1637	87.884	87.3172	-12.888	-344.509	177.143	-209.857	101.969	-131.191	213.754	-117.158	-155.549	263.647	-45.1709	-1.78941	380.229	-279.954	-330.314	372.114	166.431	-37.9378	-103.99	-71.5924	115.366	-26.8904	150.862	-144.839	40.9433
3756	3894.78	4.27869	1.76617	76.4805	61.2968	-137.643	-551.704	395.39	138.883	-17.9932	87.0397	91.1823	-14.0963	-344.902	161.078	-196.952	102.396	-126.061	228.669	-135.022	-141.682	252.443	-47.6877	-1.61423	379.725	-279.336	-331.145	373.008	166.229	-38.0115	-102.2	-72.3443	124.529	-32.8889	149.385	-143.219	37.0351
3757	3717.89	4.21781	1.74271	76.2012	61.4801	-135.424	-548.027	391.141	144.57	-22.2572	87.5043	88.9948	-6.66737	-351.707	163.737	-197.27	102.077	-123.745	230.823	-139.511	-134.782	247.157	-49.4198	-1.33855	379.199	-278.814	-331.664	373.527	165.894	-38.5034	-97.4525	-78.3341	119.184	-30.0985	151.688	-145.279	40.0923
3758	3483.33	4.1948	1.7372	77.8906	63.7554	-135.788	-548.898	390.857	137.864	-15.7525	86.4484	83.7832	2.49799	-358.891	178.636	-207.221	101.261	-116.393	246.689	-160.597	-118.226	234.7	-53.5268	-1.34672	379.224	-278.848	-331.598	373.462	165.905	-39.5258	-106.218	-66.5421	128.887	-37.7436	149.241	-143.459	36.3859
3759	3536.12	4.26007	1.75239	78.609	65.0024	-137.275	-552.859	394.476	141.005	-18.5412	85.3716	83.8319	2.7427	-359.196	178.289	-206.872	101.275	-114.703	248.988	-164.452	-113.009	230.707	-54.5033	-1.40021	379.36	-278.985	-331.461	373.325	165.97	-39.891	-104.514	-69.1167	119.417	-31.2363	150.843	-145.098	39.7249
3760	3399.65	4.19035	1.72204	78.5302	64.8099	-136.779	-552.515	394.735	141.869	-19.5977	85.651	83.875	2.91366	-359.415	178.003	-206.558	101.286	-115.696	246.026	-160.769	-114.794	231.899	-53.9711	-1.2425	379.153	-278.809	-331.624	373.466	165.776	-41.0185	-103.51	-70.1614	113.788	-29.1175	152.343	-146.71	43.1141
3761	3259.61	4.1729	1.72659	77.6133	63.5833	-135.803	-550.871	392.933	145.695	-22.6075	85.7772	83.9179	2.88123	-359.413	177.819	-206.4	101.294	-117.371	241.465	-155.496	-119.674	235.628	-52.9526	-1.57378	379.857	-279.514	-331.063	372.907	166.185	-40.9129	-103.28	-69.0981	122.815	-34.9665	150.479	-144.924	39.1787
3762	3452.61	4.19938	1.73457	78.1383	64.1431	-135.805	-551.004	393.145	145.565	-22.659	85.9473	84.3753	2.17663	-358.653	176.538	-204.862	100.878	-115.753	243.927	-159.117	-114.843	231.867	-53.9246	-1.53276	379.732	-279.358	-331.229	373.073	166.135	-40.0429	-107.312	-64.5219	129.708	-38.4066	148.938	-143.26	35.5695
3763	3425.63	4.19172	1.73633	78.5248	64.796	-136.663	-552.402	394.834	143.355	-21.0827	85.7397	84.8029	1.50787	-358.214	175.197	-203.815	100.949	-115.151	245.666	-161.456	-113.127	230.61	-54.2586	-1.42141	379.555	-279.18	-331.413	373.257	166.013	-40.4563	-105.693	-67.0784	120.023	-31.6348	150.586	-144.902	38.8513
3764	3518.54	4.17405	1.74706	79.3282	65.4636	-136.941	-553.788	396.507	142.717	-21.0586	86.1361	86.6204	-1.32546	-356.137	169.715	-199.826	101.262	-115.475	243.811	-159.519	-113.685	230.921	-54.147	-1.48573	379.587	-279.212	-331.381	373.225	166.068	-39.9131	-111.067	-63.5694	111.142	-25.1294	152.457	-146.531	41.9593
3765	3379.31	4.15908	1.72971	78.2819	64.1804	-136.271	-551.679	394.436	142.717	-20.8443	86.3636	85.7422	-3.20545	-353.656	175.697	-205.261	101.049	-117.44	240.399	-154.468	-118.306	234.412	-52.9793	-1.38807	379.489	-279.114	-331.479	373.323	165.97	-39.7769	-106.133	-67.1609	122.107	-32.863	150.525	-144.714	38.0107
3766	3532.49	4.26076	1.76416	77.7726	63.7063	-140.148	-556.077	399.063	137.461	-16.3891	83.2834	87.1853	-4.01956	-353.536	169.807	-200.57	101.281	-116.383	245.013	-158.379	-119.272	235.76	-52.8095	-1.44504	379.538	-279.164	-331.427	373.271	166.018	-39.6414	-104.828	-67.1886	130.593	-38.4636	148.877	-143.094	34.4079
3767	3679.49	4.14271	1.74975	77.8962	63.9973	-138.656	-552.011	394.955	140.823	-18.575	83.9428	90.672	-1.81924	-357.179	150.9	-184.981	102.068	-114.235	245.555	-160.967	-108.228	226.203	-54.3327	-2.18551	380.228	-279.816	-330.852	372.71	166.741	-41.0322	-110.29	-61.8617	127.361	-38.0352	150.153	-144.652	37.7708
3768	3701.17	4.14261	1.7457	77.5352	63.6111	-139.012	-553.901	397.051	138.859	-17.2355	84.0908	90.8525	-2.03704	-357.019	150.312	-184.597	102.148	-116.286	242.819	-156.901	-113.638	230.552	-53.2826	-2.13466	380.081	-279.636	-331.091	372.967	166.68	-40.3063	-106.278	-67.6541	118.781	-31.5811	152.068	-146.324	40.915
3769	3576.46	4.12952	1.75073	77.679	63.5239	-138.751	-553.91	397.482	137.572	-16.3964	84.4246	89.2889	0.526093	-359.692	153.547	-186.08	102.14	-117.987	239.381	-152.211	-118.509	234.412	-52.2707	-2.08429	379.937	-279.463	-331.3	373.179	166.619	-39.4775	-107.298	-68.439	110.315	-25.3489	153.988	-148.007	44.4494
3770	3710.14	4.11717	1.73466	76.5855	61.3822	-137.296	-551.418	394.992	139.503	-17.8834	85.0739	91.5193	-5.08052	-354.518	150.059	-184.671	102.569	-122.864	230.088	-139.23	-131.477	244.53	-49.45	-2.09551	379.936	-279.444	-331.32	373.198	166.633	-40.0163	-109.096	-64.6833	120.718	-33.5172	150.163	-144.629	41.0789
3771	3484.98	4.13562	1.74064	77.3895	63.4154	-134.321	-547.756	389.709	151.317	-26.6823	85.295	88.0005	3.1538	-361.796	157.586	-188.999	102.133	-117.169	240.996	-154.624	-117.194	233.58	-52.8104	-1.95104	379.743	-279.251	-331.513	373.391	166.48	-39.3269	-104.544	-71.2039	111.517	-26.7878	152.359	-146.349	44.6622
3772	3074	3.93254	1.66482	77.1915	62.753	-135.821	-553.274	396.886	141.685	-20.6108	85.1078	87.3022	-1.27461	-356.271	167.26	-197.413	101.469	-118.087	239.903	-152.791	-120.684	236.338	-52.0243	-2.07304	379.866	-279.374	-331.39	373.268	166.602	-40.6913	-107.03	-66.9522	123.369	-40.8703	146.917	-141.238	46.1057
3773	3310.48	3.97739	1.69067	78.2451	64.2747	-135.617	-551.956	395.323	141.685	-20.2417	85.4151	88.519	-2.81366	-354.874	164.393	-195.522	101.833	-115.981	244.269	-158.962	-115.073	232.002	-53.2084	-1.97883	379.766	-279.273	-331.49	373.369	166.505	-42.0504	-107.481	-66.8399	108.653	-30.3905	148.67	-142.832	49.7602
3774	3280.36	4.04658	1.70222	78.1007	63.9586	-136.692	-552.791	396.152	139.329	-18.0263	84.891	86.2728	1.5933	-358.651	169.786	-198.917	101.506	-115.926	243.929	-158.76	-114.938	231.869	-53.3504	-1.90851	379.695	-279.203	-331.561	373.439	166.435	-41.4971	-108.717	-64.5141	116.878	-34.8854	146.874	-141.209	45.5465
3775	3395.07	4.13568	1.72367	78.1345	64.0091	-139.274	-558.862	402.762	135.882	-15.5606	83.7457	88.5622	-7.35166	-350.097	169.573	-200.299	101.637	-116.872	241.609	-155.782	-116.522	232.934	-52.9168	-2.03144	379.818	-279.326	-331.438	373.316	166.558	-39.2718	-106.613	-66.7782	124.935	-38.1818	145.236	-139.647	41.6817
3776	3121.06	4.15024	1.71808	78.3032	64.353	-131.485	-544	385.866	158.483	-32.4914	85.823	85.4864	-6.21681	-349.648	183.051	-211.15	101.131	-118.748	237.476	-150.07	-119.721	235.187	-51.8314	-1.91296	379.701	-279.209	-331.555	373.433	166.441	-38.7517	-102.93	-72.267	114.148	-30.0325	147.033	-141.194	45.085
3777	3185.57	4.12512	1.72789	76.9498	63.2414	-138.239	-556.426	399.654	142.888	-20.6074	83.2193	87.0066	-1.66446	-355.454	169.881	-199.617	101.199	-116.494	240.638	-155.154	-115.464	232.274	-53.3694	-2.05809	379.846	-279.354	-331.41	373.288	166.586	-38.2348	-97.2667	-77.0445	124.908	-37.3335	145.533	-139.643	41.2751
3778	3287.37	4.14132	1.73194	76.7554	62.4727	-136.19	-551.164	394.302	144.262	-21.4869	84.5838	86.6276	-3.22351	-353.587	173.053	-202.701	101.042	-119.11	237.334	-149.357	-122.875	238.046	-51.6131	-1.95097	379.717	-279.225	-331.539	373.417	166.463	-38.076	-100.237	-73.0724	128.722	-38.3921	144.094	-138.052	37.5236
3779	3365.89	4.18577	1.73865	77.6141	63.5758	-137.234	-553.981	397.033	143.98	-21.3921	84.0417	87.0311	-3.60971	-353.193	172.695	-202.349	101.126	-117.174	240.126	-153.941	-117.666	234.01	-52.9117	-2.01659	379.783	-279.291	-331.473	373.351	166.53	-38.1633	-103.497	-70.5296	124.196	-36.4812	145.145	-139.47	41.1222
3780	3608.56	4.2975	1.7832	76.989	62.4925	-136.431	-551.525	394.412	143.857	-21.0938	84.7006	85.4617	3.18359	-361.744	170.462	-197.792	101.118	-117.851	237.45	-150.098	-120.454	236.162	-52.1829	-2.0895	379.855	-279.363	-331.401	373.28	166.601	-37.433	-105.989	-66.9439	128.966	-37.7907	143.495	-137.977	37.3075
3781	3399.81	4.19052	1.74869	76.9318	62.8376	-138.603	-554.8	398.701	135.682	-15.2412	84.5065	86.1265	0.962431	-359.435	170.291	-198.233	101.122	-117.147	237.416	-151.222	-116.367	232.815	-53.043	-1.9378	379.704	-279.212	-331.552	373.43	166.45	-37.7859	-100.491	-74.0834	124.733	-35.704	145.756	-139.829	40.1605
3782	3624.36	4.27077	1.76218	76.3251	61.667	-135.585	-547.712	390.597	139.487	-17.432	85.1441	87.8174	-6.59274	-351.672	174.454	-202.817	101.146	-120.844	229.855	-140.968	-124.162	238.661	-51.0655	-2.07211	379.907	-279.415	-331.349	373.227	166.628	-37.257	-100.848	-72.8287	132.017	-39.9839	144.264	-138.247	36.697
3783	3343.53	4.19244	1.7347	77.0539	62.977	-135.512	-547.635	390.597	138.178	-16.6531	85.5367	85.4681	-0.558009	-357.062	178.497	-204.972	100.938	-116.803	238.84	-153.342	-115.84	232.492	-53.5942	-2.10168	379.947	-279.434	-331.35	373.23	166.659	-38.5595	-101.793	-71.6417	127.515	-38.3334	145.506	-139.864	39.3746
3784	3305.89	4.1845	1.73412	77.4867	63.5891	-133.302	-544.506	386.596	145.295	-21.8783	85.8969	85.6412	0.0440091	-357.83	176.931	-203.551	100.98	-116.006	240.172	-155.29	-114.407	231.48	-53.9567	-2.09146	379.827	-279.311	-331.477	373.358	166.62	-38.5634	-102.933	-71.8174	118.612	-32.352	147.282	-141.639	42.9968
3785	3416.84	4.18186	1.72595	76.2827	61.8847	-133.125	-543.738	386.345	144.81	-21.7955	86.3392	86.0764	0.700185	-358.844	173.972	-200.927	101.07	-118.828	234.441	-147.394	-119.881	235.466	-52.3459	-1.97708	379.712	-279.196	-331.592	373.473	166.505	-38.5621	-100.421	-73.0844	128.266	-38.9715	145.759	-140.122	39.3023
3786	3211.85	4.21168	1.74119	76.84	62.4701	-133.827	-542.343	385.054	140.236	-17.531	86.0129	84.2828	-1.54778	-355.399	185.348	-210.765	100.778	-120.56	231.136	-142.805	-123.854	238.53	-51.4178	-2.10031	379.95	-279.434	-331.354	373.235	166.656	-38.3801	-99.7739	-75.1974	117.799	-31.4075	147.352	-141.607	42.8566
3787	3271.85	4.21642	1.73153	75.7699	61.1289	-131.814	-540.372	382.512	149.556	-25.175	86.3478	82.9919	7.11503	-364.153	182.24	-206.555	100.626	-121.404	228.553	-139.525	-124.599	238.884	-51.0159	-1.89452	379.592	-279.076	-331.712	373.593	166.406	-37.6622	-97.8529	-76.287	129.344	-39.4672	145.832	-140.04	39.1856
3788	3132.88	4.18197	1.73147	74.7797	60.3102	-134.643	-539.26	382.519	132.093	-12.4235	90.6449	82.8509	-1.33449	-358.431	175.57	-202.141	100.225	-122.537	228.389	-137.315	-132.166	245.315	-49.8139	-3.00163	383.111	-283.433	-327.346	369.241	167.767	-37.6751	-99.5597	-75.633	121.036	-34.2146	147.365	-141.853	42.874
3789	3776.87	4.35664	1.79519	75.2971	58.5452	-137.783	-547.285	391.83	124.198	-6.83827	89.2933	84.3144	-1.51871	-358.323	173.959	-199.663	100.391	-130.793	204.859	-107.695	-154.643	262.98	-45.6962	-2.79092	382.624	-282.496	-332.079	374.303	167.441	-37.5185	-107.75	-65.4949	127.284	-38.1489	145.56	-140.209	39.1364
3790	2928.22	4.1495	1.7283	74.548	58.3859	-139.285	-548.999	394.305	117.894	-1.6154	88.6652	80.6199	5.44106	-364.259	178.444	-202.081	99.6866	-129.408	208.565	-113.216	-146.935	256.584	-46.4853	-2.63042	382.063	-281.762	-333.082	375.343	167.251	-38.3493	-98.3414	-75.6391	126.665	-39.4944	147.339	-142.076	41.877
3791	2723.43	4.11007	1.71999	76.6137	61.5178	-135.024	-539.261	383.067	127.674	-8.48457	90.0059	78.729	-0.754141	-355.806	197.687	-220.419	99.6187	-124.82	221.113	-128.4	-137.148	248.822	-48.6557	-2.67354	382.197	-281.927	-332.865	375.108	167.308	-39.5803	-100.04	-74.7868	114.434	-30.8578	149.283	-143.661	45.2274
3792	2925.36	4.13899	1.72149	74.1808	58.207	-135.7	-541.312	385.478	126.918	-8.09614	89.5633	80.7847	3.47169	-361.192	185.751	-210.033	99.4003	-130.978	204.654	-108.009	-151.941	260.588	-45.4	-2.8776	382.836	-282.738	-331.927	374.094	167.607	-39.1629	-94.0405	-80.226	123.684	-36.3121	147.877	-142.142	41.3348
3793	2881.7	4.15403	1.73275	75.4395	59.95	-135.569	-541.414	385.368	127.097	-7.87839	88.9964	81.0574	-1.25711	-355.833	191.367	-215.824	99.4036	-128.557	212.001	-116.667	-148.48	258.013	-46.4587	-2.79613	382.61	-282.465	-332.287	374.48	167.51	-38.8611	-96.0485	-79.287	114.111	-29.853	149.305	-143.625	45.2472
3794	3112.08	4.09502	1.6965	77.2249	60.9269	-135.413	-541.628	385.67	128.392	-9.00082	88.8642	85.3129	-9.38268	-348.652	182.155	-210.065	99.4618	-125.829	218.661	-128.815	-133.429	248.017	-50.23	4.05543	371.832	-270.56	-342.396	384.976	159.035	-38.773	-90.8239	-82.9416	125.367	-38.7081	147.619	-141.905	41.8631
3795	3111.81	4.02847	1.69531	75.7238	59.2237	-134.987	-541.559	385.67	131.031	-11.3798	88.8457	87.5506	-9.54708	-349.516	171.777	-201.779	99.8115	-131.396	204.218	-110.203	-146.824	258.421	-46.9407	2.08564	377.249	-277.023	-336.958	378.964	161.934	-39.7255	-94.0875	-80.3701	115.319	-32.1015	149.258	-143.434	45.2102
3796	3229.03	4.08345	1.70966	74.8917	60.7042	-135.412	-543.58	388.084	131.864	-12.3948	88.3946	85.6678	-3.21347	-355.479	173.554	-201.748	99.872	-122.748	227.389	-138.265	-129.073	244.109	-50.9794	-0.279008	384.061	-285.482	-326.257	367.444	165.01	-40.375	-98.4278	-74.4566	118.626	-33.0797	147.869	-141.811	41.1733
3797	3314.5	4.12458	1.72236	77.5224	61.7419	-135.279	-543.162	387.562	132.376	-12.8689	88.4944	83.8105	-2.19299	-355.512	181.421	-208.125	99.624	-122.285	229.348	-139.858	-129.549	244.136	-50.6876	1.87294	377.766	-277.709	-337.326	379.295	162.48	-41.0468	-106.009	-64.2007	127.623	-39.8457	146.005	-140.197	37.4232
3798	3538.21	4.12935	1.73576	76.0489	60.1702	-136.13	-545.477	390.226	131.28	-12.362	88.1597	87.0756	-5.19922	-353.902	169.617	-199.001	100.114	-128.406	214.301	-120.223	-146.218	257.206	-47.077	0.346298	382.39	-283.499	-330.163	371.522	164.681	-42.0252	-107.66	-63.5876	112.17	-28.3421	147.998	-141.784	40.9266
3799	3744.12	4.21274	1.7388	75.1574	58.1278	-136.675	-546.164	389.591	129.89	-11.1424	88.1964	85.7507	-1.00583	-357.952	170.967	-199.204	100.175	-133.055	200.684	-103.895	-160.054	268.273	-44.4656	-0.107139	383.515	-284.461	-331.498	372.842	165.015	-44.2011	-107.981	-59.6007	122.444	-36.9392	145.681	-140.219	37.0051
3800	3924.36	4.23647	1.77267	75.1998	58.1037	-136.244	-544.588	388.226	129.594	-10.7222	88.4443	87.5182	-3.82539	-355.286	167.555	-197.309	100.314	-131.96	204.538	-108.219	-160.294	268.215	-44.7736	0.0835195	382.949	-283.762	-332.451	373.863	164.784	-43.3496	-108.673	-58.4947	127.322	-38.8878	144.78	-138.627	33.3249
3801	3734.23	4.22371	1.77407	75.8833	59.0065	-138.779	-551.363	395.703	125.965	-8.39877	87.2628	86.8484	-1.65306	-357.339	167.943	-197.181	100.276	-131.929	204.248	-108.166	-159.584	267.56	-44.8689	0.162034	382.734	-283.499	-332.801	374.233	164.686	-43.354	-108.262	-60.2564	116.628	-31.1347	146.6	-140.292	36.7713
3802	3659.1	4.24132	1.75891	75.3663	58.75	-133.796	-540.657	383.61	138.097	-16.9637	88.5708	82.6037	4.57895	-361.814	181.525	-207.201	99.7353	-129.769	211.928	-116.649	-153.376	262.187	-45.8161	0.564153	381.657	-282.413	-333.902	375.338	164.184	-42.9724	-104.039	-63.5914	127.624	-38.8235	145.101	-138.636	33.05
3803	3743.77	4.27777	1.79249	75.7561	61.0139	-137.621	-549.668	394.217	129.821	-11.2599	87.0981	82.2555	8.57807	-366.083	178.549	-203.91	99.8322	-124.485	226.612	-133.583	-139.203	250.662	-48.4543	-1.22778	386.916	-288.983	-325.086	365.914	166.485	-42.9799	-109.808	-58.576	113.554	-28.4287	146.805	-140.273	36.9374
3804	3484.98	4.24579	1.78163	76.9519	61.3036	-135.988	-546.398	390.608	134.051	-14.3085	87.434	81.3526	6.64633	-364.428	183.812	-208.41	99.9023	-122.759	230.834	-138.965	-134.094	246.609	-49.3706	0.225255	382.911	-283.877	-334.72	376.114	164.947	-42.8254	-110.213	-56.1542	128.802	-40.1814	144.536	-138.643	33.1799
3805	3880.38	4.37757	1.78569	77.9005	62.9596	-137.177	-547.563	390.608	132.314	-11.9952	87.4093	79.9508	2.86363	-359.301	193.388	-217.729	99.8794	-119.197	238.278	-149.137	-123.354	238.245	-51.4537	0.0213385	383.515	-284.633	-333.703	375.03	165.212	-45.0305	-110.971	-54.6118	131.284	-45.9271	144.749	-139.165	36.0164
3806	3070.32	4.12055	1.72851	78.625	64.3884	-135.5	-544.458	387.245	136.109	-14.9706	87.9648	82.4979	-6.17644	-350.355	192.337	-218.814	100.255	-115.617	238.057	-153.548	-113.335	230.82	-54.6688	0.198142	382.952	-284.147	-333.596	374.846	164.968	-46.0072	-106.421	-60.0963	121.13	-38.751	146.402	-140.692	38.5636
3807	3434.04	4.21347	1.76477	78.4152	63.7841	-136.488	-546.995	390.332	134.29	-13.944	87.6298	81.8637	-1.04647	-355.487	189.773	-215.567	100.212	-117.804	237.833	-151.229	-118.259	234.581	-52.8652	0.164452	383.073	-284.307	-333.395	374.645	165.011	-44.199	-110.631	-56.0432	126.288	-39.6937	145.342	-139.145	34.8666
3808	3387.98	4.21394	1.76505	78.4226	64.0058	-136.29	-547.098	390.332	134.681	-14.4321	87.8513	81.7707	-0.868391	-355.723	189.541	-215.245	100.212	-118.519	237.701	-150.477	-120.28	236.007	-52.3349	0.0801257	383.256	-284.49	-333.212	374.462	165.121	-44.1873	-107.757	-60.2907	114.946	-31.3381	147.249	-140.744	38.2109
3809	3517.06	4.22885	1.76077	77.6167	63.0041	-136.163	-547.176	390.332	134.802	-14.6638	88.0442	81.6602	0.132832	-356.839	188.72	-214.299	100.24	-119.195	236.92	-149.241	-122.812	238.017	-51.878	0.241836	383.087	-284.321	-333.381	374.631	164.957	-44.5085	-105.077	-61.3356	124.175	-37.7338	145.472	-139.092	34.3124
3810	3331.39	4.20942	1.76443	78.514	63.8612	-136.02	-547.161	390.245	134.972	-14.8975	88.2096	80.4172	0.534086	-356.168	195.537	-220.4	99.876	-120.384	235.251	-146.818	-126.752	241.139	-51.1643	0.190652	383.232	-284.466	-333.236	374.486	165.026	-44.0469	-108.442	-59.6733	114.656	-30.7083	147.226	-140.745	37.8323
3811	3237.71	4.15856	1.75444	79.2342	64.588	-136.016	-547.332	391.177	134.739	-14.8757	88.2259	83.6834	-8.86862	-347.134	191.589	-219.169	100.123	-120.296	234.909	-146.555	-125.514	240.136	-51.2279	0.0493903	383.373	-284.607	-333.094	374.344	165.168	-44.5418	-111.697	-56.8067	109.078	-28.6211	146.316	-140.139	41.8473
3812	3484.65	4.20237	1.76361	77.6966	62.9105	-136.666	-549.239	393.071	134.846	-15.186	87.8069	82.1759	3.86155	-360.513	183.578	-209.676	100.107	-120.262	235.16	-146.852	-125.422	240.044	-51.2583	0.219076	383.113	-284.348	-333.354	374.604	164.954	-44.4287	-107.726	-59.884	115.786	-32.2145	145.011	-138.484	37.7214
3813	3620	4.21468	1.7667	77.4908	62.4353	-136.153	-548.209	391.892	135.948	-15.955	87.8769	84.429	-3.2386	-353.949	181.318	-209.171	100.513	-120.567	234.634	-146.097	-126.885	241.318	-51.1181	0.0181652	383.398	-284.633	-333.069	374.319	165.21	-43.8616	-110.224	-55.8132	128.478	-41.2989	142.835	-136.621	33.8081
3814	3608.89	4.21508	1.76832	77.4288	62.6222	-136.136	-548.342	391.892	135.862	-15.9037	87.9296	84.842	-2.52104	-354.993	178.485	-206.647	100.603	-120.25	235.728	-147.534	-126.452	241.028	-51.3114	0.168449	383.126	-284.361	-333.34	374.591	165.021	-44.0494	-106.83	-60.5252	118.411	-34.0055	144.641	-138.233	36.95
3815	3741.24	4.23018	1.77564	76.7759	61.6549	-136.025	-548.25	391.689	136.044	-16.0415	87.9782	85.7252	-2.77194	-355.209	174.489	-203.404	100.732	-121.111	234.359	-145.56	-129.152	243.104	-50.75	-0.0598424	383.45	-284.685	-333.017	374.267	165.309	-43.1486	-108.45	-58.2453	128.1	-41.2065	142.507	-136.13	34.8357
3816	3530.11	4.19313	1.77354	77.165	62.2076	-135.572	-547.332	390.541	137.182	-16.8901	88.2247	85.2752	-2.50673	-355.427	174.984	-203.953	100.642	-121.317	234.678	-145.656	-130.284	243.986	-50.5422	0.0876703	383.008	-284.241	-333.459	374.709	165.124	-43.377	-106.77	-61.3025	115.265	-31.5371	144.274	-137.686	38.2334
3817	3809.44	4.25812	1.75838	77.8556	64.0568	-136.075	-548.132	390.541	136.475	-15.9826	88.1337	86.2154	-3.84466	-354.185	173.723	-202.731	101.066	-114.572	248.225	-165.446	-111.084	229.409	-55.0478	0.0818236	383.024	-284.273	-333.406	374.656	165.132	-45.203	-103.648	-63.63	118.095	-37.1438	145.142	-139.513	41.4203
3818	3588.94	4.19024	1.73046	77.5688	63.8302	-135.62	-547.719	390.194	137.622	-16.8818	88.078	85.4716	-2.47013	-355.358	175.376	-203.879	100.988	-115.08	245.54	-162.458	-112	229.997	-54.8488	0.360577	382.717	-283.84	-333.722	374.894	164.593	-45.8552	-99.4878	-68.6011	112.021	-34.2452	146.858	-141.184	44.7316
3819	3487.86	4.13737	1.73398	77.7096	63.606	-132.144	-540.896	382.932	143.842	-20.6081	88.2038	86.0108	-3.18304	-354.71	174.689	-203.232	101.125	-115.099	245.067	-161.591	-112.57	230.769	-54.6578	0.322054	382.832	-283.984	-333.522	374.68	164.642	-45.1128	-106.337	-61.2181	119.079	-37.6809	145.487	-139.733	40.823
3820	3565.99	4.16037	1.74516	77.5294	62.9677	-130.967	-538.553	380.945	147.881	-23.8986	88.0659	87.6274	-5.30302	-352.347	174.475	-202.753	101.312	-117.962	233.837	-149.631	-113.394	230.593	-54.0882	0.17921	383.115	-284.292	-333.201	374.358	164.821	-44.9777	-108.368	-58.2012	123.358	-39.1632	144.107	-138.173	36.9922
3821	3653.58	4.20234	1.77769	78.191	63.2357	-135.979	-548.942	393.212	137.415	-16.7056	86.0769	87.5489	-5.32561	-352.274	175.334	-203.26	101.295	-121.483	227.096	-139.759	-121.6	236.876	-51.8749	0.41533	382.891	-284.068	-333.424	374.582	164.587	-43.6831	-110.497	-58.4334	110.124	-28.4107	146.282	-139.777	40.6763
3822	3342.39	4.09629	1.7303	76.9843	62.0399	-134.358	-546.199	390.053	140.375	-19.159	86.1655	87.2374	-5.01909	-352.576	175.648	-203.575	101.202	-122.457	228.064	-139.546	-126.032	240.466	-50.8666	0.22267	383.404	-284.585	-332.905	374.063	164.831	-44.027	-105.893	-62.9767	112.833	-33.3092	144.495	-137.942	42.9586
3823	3409.22	4.12093	1.72216	76.897	59.7899	-133.98	-545.508	389.086	141.092	-19.5532	86.3273	87.819	-7.27109	-350.364	176.471	-204.58	101.175	-129.798	210.944	-119.192	-145.204	255.63	-46.7313	2.70897	376.062	-275.331	-342.488	383.699	161.602	-44.7446	-98.2039	-68.6805	122.517	-40.4095	143.159	-136.959	39.615
3824	3702.01	4.13029	1.74246	75.8361	59.9729	-133.141	-543.743	387.079	143.046	-20.9279	86.6239	94.1237	-16.9688	-342.374	158.468	-191.574	101.611	-129.219	212.517	-120.906	-142.957	253.701	-47.0764	0.762052	381.706	-282.54	-333.877	374.548	164.42	-44.5454	-100.434	-68.4285	110.324	-31.0742	145.186	-138.551	43.1342
3825	3686.23	4.20274	1.75756	76.8235	60.438	-134.023	-544.477	387.943	142.705	-20.9881	86.6061	90.8623	-16.8456	-340.281	174.032	-204.493	100.919	-131.771	205.906	-112.265	-150.314	259.695	-45.7124	0.330234	382.447	-283.399	-332.822	373.442	164.895	-43.4885	-108.41	-59.4571	116.917	-34.0115	142.709	-136.219	38.8192
3826	3678.41	4.19288	1.74515	77.955	60.8582	-131.862	-540.13	383.049	147.865	-24.64	87.4096	91.542	-19.9167	-336.781	173.784	-205.34	100.691	-130.075	212.435	-120.127	-149.513	259.044	-46.2736	2.31844	376.604	-276.056	-340.808	381.552	162.328	-43.8656	-106.852	-59.6016	125.228	-40.0969	141.761	-135.457	35.8605
3827	4276.55	4.23011	1.77183	77.1476	60.8714	-139.867	-557.336	402.715	128.786	-10.9884	84.8862	95.5319	-21.4992	-336.675	157.443	-192.402	100.964	-128.806	216.057	-123.943	-145.988	256.05	-46.9105	0.923241	381.105	-281.705	-333.197	373.394	164.133	-43.4994	-110.848	-55.1671	129.357	-41.4685	140.519	-133.862	32.2081
3828	4161.06	4.21363	1.77527	77.746	61.7605	-135.879	-549.018	393.646	138.113	-17.7116	86.1956	95.9246	-23.7364	-333.702	158.768	-194.017	100.628	-127.85	219.302	-128.016	-142.82	253.554	-47.2163	0.700755	381.448	-282.046	-332.855	373.052	164.418	-43.5006	-114.561	-52.6306	121.229	-35.5613	141.813	-135.409	35.6641
3829	3682.78	4.18718	1.75492	77.7942	61.9291	-140.91	-561.401	407.56	128.943	-11.2671	84.0027	93.4367	-23.3987	-332.638	169.12	-201.949	100.361	-131.835	208.427	-115.56	-153.882	262.771	-45.1421	0.127896	383.034	-284.493	-328.437	368.112	165.271	-43.2453	-112.746	-55.5132	114.458	-31.4174	143.414	-136.894	38.9017
3830	3525.78	4.18646	1.74343	78.9381	62.806	-133.812	-545.779	390.038	145.328	-23.0705	86.3314	90.0355	-21.7552	-332.522	183.628	-213.707	99.8984	-128.303	218.685	-127.594	-144.519	254.959	-47.0474	1.54512	378.934	-279.333	-335.294	375.388	163.467	-43.4846	-112.692	-54.2461	122.919	-37.0261	141.838	-135.298	34.9752
3831	3546.03	4.19772	1.75935	79.1096	63.4264	-132.539	-541.992	385.781	148.417	-25.4071	86.9387	89.9862	-21.0429	-332.958	183.721	-213.913	99.6947	-127.211	220.805	-130.072	-142.416	253.143	-47.6186	0.706098	381.389	-282.44	-331.232	371.043	164.598	-44.2508	-118.415	-47.9254	117.916	-33.7177	143.257	-136.936	36.0933
3832	3569.2	4.18192	1.75216	79.4751	63.32	-136.326	-549.63	394.894	137.837	-17.4899	85.7605	90.6886	-23.8214	-329.849	183.721	-214.466	99.4899	-126.915	220.684	-129.856	-142.532	253.144	-48.0377	1.50387	379.023	-279.477	-335.373	375.462	163.637	-43.9859	-116.017	-49.3159	128.529	-41.0341	141.793	-135.362	32.4095
3833	4012.16	4.25505	1.78658	77.3494	62.339	-129.918	-535.922	378.342	149.334	-24.52	87.7731	92.3539	-20.1356	-335.232	171.401	-203.52	100.028	-126.181	222.575	-131.694	-140.647	251.568	-48.4218	-0.440074	384.72	-286.695	-325.785	365.24	166.223	-43.3586	-116.906	-50.6901	114.502	-30.0508	143.949	-136.908	36.1083
3834	4406.24	4.30297	1.76133	77.7873	60.9995	-132.292	-541.474	384.425	142.528	-19.4539	86.3484	93.5962	-20.8989	-335.659	171.291	-202.858	100.485	-133.008	200.082	-105.468	-152.77	261.492	-45.5737	2.37	377.269	-277.61	-330.438	371.018	161.754	-43.5186	-112.16	-56.8689	113.698	-31.4636	145.921	-138.72	39.4336
3835	4080.29	4.23168	1.76787	79.8932	62.8967	-135.035	-546.683	390.896	137.234	-16.0328	85.555	92.6989	-20.357	-335.776	175.18	-206.012	100.399	-129.428	206.75	-115.177	-136.853	248.169	-48.1675	3.45409	374.106	-273.549	-338.469	379.425	160.72	-44.292	-114.143	-52.3005	117.334	-32.4259	143.094	-136.304	34.7466
3836	4304.48	4.28391	1.78309	77.8363	61.5225	-135.232	-547.117	391.3	136.691	-15.61	85.2548	92.6876	-19.005	-337.238	175.112	-205.374	100.46	-131.514	201.702	-108.706	-142.315	252.717	-46.991	1.09359	380.995	-282.143	-328.736	368.906	163.938	-44.7913	-114.757	-50.1809	122.964	-35.2863	141.353	-134.612	30.7726
3837	4640.98	4.39105	1.83443	78.2677	61.3752	-136.108	-547.599	391.741	134.453	-13.0955	84.6469	93.906	-17.3363	-339.807	167.244	-198.652	100.697	-132.015	201.618	-107.867	-147.51	257.253	-46.3882	1.84609	378.796	-279.409	-332.453	372.884	163.034	-44.2395	-116.425	-50.1342	114.793	-29.3844	143.128	-136.211	34.1533
3838	4111.91	4.24563	1.755	77.5787	60.4829	-135.293	-546.469	390.337	136.093	-14.3723	84.6869	89.6408	-8.49418	-347.415	175.478	-203.881	100.379	-133.743	195.159	-100.179	-151.602	260.916	-45.6289	1.7333	379.025	-279.724	-331.97	372.404	163.144	-44.5612	-113.662	-54.4056	113.978	-31.0524	145.226	-137.929	37.5314
3839	4087.72	4.15267	1.75885	77.5326	60.3087	-134.001	-545.366	389.137	137.005	-15.34	84.9753	90.2783	-8.11631	-348.231	171.83	-200.785	100.514	-132.482	200.163	-105.615	-152.239	261.548	-45.9174	1.88718	378.868	-279.567	-332.126	372.561	162.988	-44.3455	-116.217	-49.7992	119.499	-33.0559	142.526	-135.644	32.8894
3840	4271.79	4.19673	1.75915	76.9622	59.6397	-134.135	-545.404	389.137	137.488	-15.7508	84.8673	89.9495	-7.59525	-348.54	173.313	-201.837	100.505	-132.647	200.229	-105.63	-154.853	263.937	-45.7562	1.76375	379.048	-279.747	-331.947	372.381	163.14	-44.4115	-114.138	-50.5539	128.422	-38.8922	140.899	-134.067	29.1093
3841	4103.12	4.21364	1.77571	77.1182	59.8392	-133.712	-543.332	387.298	135.755	-13.3299	84.8882	89.7354	-7.35404	-348.708	173.463	-201.987	100.466	-132.856	200.007	-105.268	-157.143	266.014	-45.5723	1.8816	378.927	-279.626	-332.068	372.503	163.019	-44.5246	-113.897	-52.1425	118.78	-31.8165	142.565	-135.74	32.3324
3842	4160.15	4.26005	1.791	77.0829	60.093	-134.168	-541.577	384.882	133.842	-11.6378	84.978	89.6241	-7.21922	-348.79	173.63	-202.154	100.462	-132.345	201.839	-107.451	-152.553	261.901	-46.0736	1.73069	379.075	-279.774	-331.92	372.355	163.169	-43.8497	-112.919	-54.6703	113.915	-29.0424	144.265	-137.267	35.6445
3843	4322.45	4.27512	1.79866	77.6354	60.7346	-133.52	-541.46	384.799	137.517	-14.9517	85.2584	89.2706	-6.90241	-349.226	173.722	-202.297	100.307	-130.419	208.341	-114.114	-151.608	261.008	-46.5585	2.14282	379.376	-280.402	-330.815	371.099	162.756	-45.332	-118.011	-46.8408	115.673	-29.9991	142.752	-135.895	32.325
3844	4541.34	4.26011	1.79796	78.3228	61.8563	-132.918	-541.017	384.456	140.593	-17.7633	85.7062	92.6282	-11.3383	-346.087	162.243	-193.934	100.803	-124.46	224.976	-134.58	-136.111	248.437	-49.6413	2.93822	377.063	-277.506	-334.661	375.216	161.757	-45.7869	-117.464	-45.7562	123.962	-35.4911	140.922	-134.196	28.3937
3845	4337.59	4.29272	1.8113	79.3554	63.8892	-135.887	-546.445	390.667	133.709	-12.7859	85.0419	90.1824	-11.4157	-344.395	174.428	-204.343	100.233	-121.636	231.807	-143.477	-128.59	242.557	-51.2015	2.24421	379.136	-280.092	-331.338	371.653	162.644	-45.5901	-119.545	-44.8906	116.691	-30.5196	142.258	-135.548	31.5311
3846	4034.69	4.20204	1.77342	79.5711	64.411	-133.413	-543.245	386.721	140.824	-18.2736	85.4161	90.3876	-11.5114	-344.408	173.216	-203.428	100.267	-119.673	236.917	-150.024	-124.804	239.961	-52.0975	2.37219	378.786	-279.658	-331.911	372.266	162.487	-45.3466	-119.148	-46.827	111.783	-29.3389	142.619	-135.974	36.8174
3847	3907.13	4.18792	1.76602	79.291	63.8128	-136.216	-547.443	392.008	133.721	-13.2962	85.1636	89.6818	-10.7823	-345.244	173.566	-203.84	99.41	-121.089	233.025	-144.85	-128.672	242.949	-51.1078	2.51948	378.528	-279.4	-332.17	372.524	162.278	-45.7299	-119.201	-45.6435	119.648	-33.1998	144.38	-137.859	31.978
3848	4471.61	4.30102	1.7906	79.0867	63.5859	-136.214	-547.003	391.5	133.334	-13.051	85.432	90.4938	-11.433	-344.977	172.542	-202.672	99.5331	-120.456	233.362	-145.535	-126.861	241.385	-51.4386	2.37106	378.871	-279.745	-331.825	372.18	162.465	-46.8714	-119.313	-43.4933	126.505	-38.0276	142.567	-136.112	28.1905
3849	4414.92	4.29273	1.80911	79.3613	63.7764	-136.163	-546.597	391.029	132.842	-12.6969	85.5644	89.672	-10.4508	-345.626	175.31	-204.767	99.4364	-120.397	233.617	-145.932	-126.967	241.399	-51.4424	2.49259	378.558	-279.432	-332.139	372.494	162.313	-45.9547	-120.386	-42.1974	125.446	-37.2193	139.879	-133.327	28.6237
3850	3828.08	4.08415	1.77741	78.7923	63.2737	-135.384	-545.269	390.598	132.842	-13.271	85.8628	89.6336	-10.2854	-345.787	174.225	-204.084	99.4334	-120.831	233.514	-145.472	-127.787	242.108	-51.0712	2.31827	378.912	-279.786	-331.785	372.14	162.533	-45.583	-117.362	-44.7675	130.206	-38.9575	138.805	-131.681	24.8448
3851	4387.25	4.29643	1.81197	78.7811	63.1793	-136.214	-544.914	389.42	132.983	-12.9828	85.6594	89.4427	-7.50287	-349.253	171.611	-200.82	99.6846	-121.303	232.837	-144.34	-128.462	242.469	-50.769	2.51799	378.465	-279.344	-332.227	372.582	162.283	-45.647	-117.684	-46.1249	120.005	-33.0676	140.571	-133.741	30.3489
3852	4290.93	4.2497	1.79147	78.0019	62.3375	-136.547	-545.926	390.558	131.971	-12.3207	85.6343	88.0759	-5.33045	-350.903	174.78	-203.252	99.504	-121.915	231.351	-142.456	-130.222	243.843	-50.4634	2.3373	378.994	-279.944	-331.626	371.981	162.511	-45.5966	-114.894	-47.6289	130.094	-40.1808	139.033	-132.071	26.6521
3853	4234.25	4.27182	1.8059	79.1479	64.3924	-137.61	-545.507	390.257	127.435	-8.26091	85.4786	87.9048	-4.22481	-352.043	174.239	-202.565	99.4972	-116.585	243.63	-158.915	-115.009	232.21	-53.7441	2.45989	378.721	-279.644	-331.94	372.295	162.361	-45.5737	-115.707	-48.1297	124.79	-36.6212	140.712	-133.831	29.5618
3854	4182.12	4.25867	1.80636	79.5197	64.5052	-136.993	-545.266	389.858	129.256	-9.77711	85.7394	88.2828	-4.702	-351.733	172.944	-201.604	99.561	-117.898	239.848	-154.222	-118.26	234.682	-52.9389	2.36714	378.813	-279.735	-331.849	372.204	162.454	-45.7735	-119.602	-45.1277	116.853	-31.4853	142.071	-135.384	32.9118
3855	3948.97	4.16861	1.77916	79.0388	63.9239	-136.381	-544.659	389.858	130.571	-10.723	85.952	87.8342	-4.19723	-352.234	173.45	-202.111	99.3866	-117.87	238.171	-152.559	-117.15	233.846	-53.0865	2.46772	378.681	-279.603	-331.981	372.336	162.331	-45.6891	-118.047	-45.9395	126.605	-38.1572	140.702	-133.593	29.0471
3856	4061.25	4.18814	1.77415	79.2286	64.0084	-136.63	-545.348	390.469	130.208	-10.6647	86.0288	88.0353	-4.47652	-351.958	173.183	-201.846	99.4358	-118.044	237.445	-151.859	-117.868	234.596	-52.9878	2.34638	378.799	-279.722	-331.862	372.217	162.451	-46.2222	-120.366	-43.6303	124.457	-38.1301	141.266	-135.08	32.1876
3857	3919.44	4.17226	1.77557	79.4662	64.6937	-137.758	-547.153	392.671	128.141	-9.24056	85.6126	88.0854	-4.52774	-351.907	173.134	-201.797	99.5531	-116.808	240.052	-155.619	-114.61	232.2	-53.8438	2.45506	378.688	-279.611	-331.974	372.328	162.34	-45.7859	-116.83	-49.0586	115.909	-31.9131	143.305	-136.73	35.4185
3858	4031.4	4.1985	1.77995	79.2306	64.0453	-138.431	-549.02	394.503	126.51	-7.91888	85.2705	88.1379	-4.54561	-351.886	173.104	-201.765	99.7332	-118.257	236.88	-151.785	-117.766	234.641	-53.1042	2.30653	378.848	-279.77	-331.814	372.169	162.496	-45.9222	-119.522	-44.821	124.897	-38.3272	141.53	-135.171	32.157
3859	4099.51	4.23043	1.79707	79.68	64.273	-137.785	-548.667	393.997	129.247	-10.1893	85.4958	88.2708	-4.63959	-351.756	173.049	-201.715	99.7287	-120.311	232.322	-145.332	-122.623	238.035	-51.8619	2.35561	378.65	-279.572	-332.012	372.367	162.433	-45.7227	-121.303	-44.1858	113.113	-29.0425	143.5	-136.823	34.7893
3860	4228.26	4.23893	1.78965	78.8838	63.3141	-137.749	-549.258	394.549	129.524	-10.4825	85.5255	88.2427	-4.60885	-351.778	173.111	-201.782	99.7136	-121.103	230.681	-142.944	-125.414	240.165	-51.4102	2.20586	378.893	-279.815	-331.77	372.124	162.643	-45.7407	-118.749	-45.2124	122.597	-35.5224	141.775	-135.13	30.804
3861	4299.8	4.23876	1.78377	78.4995	62.687	-136.698	-547.159	392.078	132.318	-12.5872	85.9381	88.0438	-4.5279	-351.919	173.207	-201.884	99.5907	-121.636	229.818	-141.45	-127.762	242.01	-50.9867	2.35842	378.43	-279.329	-332.274	372.629	162.452	-45.992	-117.755	-44.7164	129.631	-40.0302	140.164	-133.463	27.1439
3862	4392.92	4.27133	1.7978	78.1897	62.6475	-137.392	-548.131	393.185	129.459	-10.2874	85.8468	88.1898	-4.61329	-351.796	173.132	-201.81	99.8261	-121.275	231.566	-143.539	-127.087	241.418	-51.2387	2.22911	378.808	-279.806	-331.673	372.025	162.616	-44.7193	-115.333	-48.9618	127.547	-39.0843	142.338	-135.636	30.1672
3863	4365.15	4.23913	1.78902	80.5724	62.1169	-137.664	-549.298	394.431	129.163	-10.1726	85.7277	87.6204	-4.13805	-352.293	173.743	-202.447	99.6664	-127.583	216.133	-124.035	-147.623	258.644	-47.8406	6.02569	369.006	-268.643	-345.546	386.164	157.621	-46.7502	-120.064	-40.5227	127.667	-39.0242	142.521	-135.938	26.3037
3864	3946.35	4.17011	1.76976	78.5965	61.1075	-136.893	-547.86	392.831	131.331	-11.7993	85.9603	84.7753	3.11923	-358.752	177.18	-203.77	99.4212	-128.974	212.538	-119.406	-150.69	260.963	-47.042	3.70967	375.602	-277.069	-335.56	375.625	161.176	-47.0743	-119.379	-42.6388	120.378	-34.0553	143.921	-137.351	29.464
3865	4296.64	4.23061	1.78874	77.4716	61.5621	-135.961	-545.951	390.445	133.686	-13.4684	86.324	88.631	-7.70001	-349.209	171.101	-200.674	100.207	-124.737	224.316	-133.793	-139.505	251.864	-49.1901	1.97644	380.617	-283.402	-327.769	367.332	163.608	-47.2141	-117.665	-43.1949	126.736	-37.6213	142.431	-135.6	25.6736
3866	4033.06	4.19114	1.75729	77.5514	61.5948	-135.907	-545.892	390.368	133.717	-13.5664	86.3785	87.5062	-6.77517	-349.81	174.171	-203.193	99.7947	-123.335	229.227	-139.348	-136.144	249	-49.6304	2.23518	378.884	-281.047	-331.393	371.211	163.134	-45.9706	-114.735	-47.1522	132.538	-44.0726	143.062	-136.356	28.0176
3867	4124.24	4.23023	1.77707	77.9724	60.7518	-136.375	-546.718	391.121	132.564	-12.7475	86.3806	87.6687	-7.00081	-349.753	173.769	-202.776	99.7171	-129.992	211.833	-117.339	-155.419	264.487	-45.905	2.65934	377.632	-279.471	-333.5	373.457	162.598	-45.5995	-117.492	-46.0998	120.129	-34.0361	144.966	-137.917	31.2505
3868	4158.5	4.21711	1.77074	77.442	60.1666	-136.219	-546.195	390.456	132.387	-12.5723	86.6274	87.3975	-6.6483	-349.995	174.214	-203.312	99.6809	-130.305	210.613	-115.886	-158.168	266.915	-45.7295	2.30037	378.688	-280.803	-331.76	371.605	163.065	-46.319	-117.745	-44.1352	127.12	-38.6266	142.985	-136.056	27.5126
3869	3983.62	4.18702	1.75089	77.5004	59.9343	-133.324	-540.935	384.182	138.651	-16.9466	87.5853	87.5449	-6.80972	-349.887	174.052	-203.15	99.6216	-131.697	205.077	-109.864	-164.178	272.4	-45.117	2.40547	378.405	-280.487	-332.095	371.948	162.935	-46.2176	-118.781	-44.9848	118.408	-34.1157	144.058	-137.294	33.3137
3870	4633.6	4.33176	1.8034	77.5616	60.2236	-130.674	-534.032	376.75	142.956	-19.614	88.1552	89.1641	-8.3702	-348.58	173.34	-202.177	99.9144	-129.719	211.189	-117.145	-153.151	262.639	-46.2599	2.40152	377.769	-279.601	-333.263	373.121	162.847	-46.2917	-118.657	-43.6001	124.821	-37.7997	142.484	-135.665	29.3472
3871	4674.33	4.33192	1.82009	79.0608	61.7584	-136.253	-545.658	390.188	131.666	-11.8753	85.7098	89.0145	-8.34456	-348.511	174.334	-202.895	99.8864	-125.324	221.726	-129.686	-140.141	251.387	-48.7119	3.55897	374.376	-275.313	-339.468	379.724	161.462	-45.6655	-117.575	-43.7404	132.501	-42.8151	141.204	-133.965	25.9585
3872	4580.03	4.31464	1.81479	78.4946	62.1481	-142.337	-563.245	409.502	114.021	2.26876	82.1661	89.8483	-9.12236	-347.889	172.537	-201.392	100.35	-124.64	223.448	-131.878	-138.297	249.925	-49.0827	3.23208	377.734	-278.902	-335.139	375.089	161.639	-45.1578	-111.911	-50.8851	130.327	-41.0561	143.803	-136.402	27.5298
3873	4443.33	4.30073	1.80359	75.9517	60.2627	-138.408	-553.303	398.213	124.458	-5.7194	83.8308	88.3536	-4.57996	-352.129	174.131	-201.787	100.236	-127.954	215.438	-122.164	-148.182	258.245	-47.4359	1.28953	383.415	-286.098	-325.655	365.004	164.207	-45.3688	-109.317	-55.0131	120.442	-33.5088	146.16	-138.559	30.4213
3874	4550.02	4.2946	1.78745	77.5518	60.3606	-133.681	-542.657	386.055	136.12	-14.2025	85.4732	88.8408	-5.14868	-351.536	173.848	-201.397	100.31	-129.506	209.487	-116.094	-148.973	258.885	-47.1262	4.3703	374.27	-274.877	-337.152	377.424	160.2	-45.4824	-106.485	-59.2208	115.858	-31.0389	148.289	-140.715	33.5381
3875	4363.85	4.28268	1.79377	77.1416	60.9218	-133.661	-541.874	385.222	135.728	-13.7794	85.5373	88.7522	-5.17123	-351.343	175.16	-202.338	100.273	-127.928	212.831	-122.051	-139.18	251.038	-48.6352	2.76379	379.058	-280.858	-329.561	369.325	162.292	-46.4708	-112.622	-50.716	120.29	-33.1239	145.339	-138.078	29.1745
3876	4470.23	4.31452	1.81022	76.0198	60.1674	-135.604	-546.465	390.567	131.734	-11.1224	84.9412	86.6324	1.35036	-357.696	176.554	-202.098	100.264	-127.749	213.977	-121.956	-141.335	252.529	-48.2988	0.937065	383.883	-286.77	-325.255	364.965	164.892	-47.0508	-114.276	-47.2507	127.579	-38.0585	143.354	-136.205	25.4442
3877	4262.53	4.29521	1.8071	77.3152	60.8079	-135.04	-545.832	389.634	133.255	-12.2532	84.9318	84.578	11.2097	-367.115	175.712	-199.813	99.788	-125.922	219.32	-128.096	-139.356	251.009	-49.0471	2.83465	378.373	-279.881	-334.325	374.667	162.533	-47.2605	-112.595	-50.3171	118.588	-31.5775	145.164	-137.966	28.6079
3878	4423.21	4.32938	1.82628	76.3651	60.631	-135.194	-545.466	389.021	131.964	-10.9121	84.9336	83.8116	10.3116	-365.606	179.973	-203.643	99.5138	-125.637	219.977	-128.593	-138.678	250.436	-49.2001	1.13142	383.407	-286.19	-326.428	366.237	164.822	-47.1357	-115.821	-45.5163	126.196	-36.1129	143.387	-136.147	24.9041
3879	4096.32	4.28643	1.79277	78.5364	62.1861	-130.951	-537.547	379.685	140.779	-16.5914	86.0165	84.17	0.587413	-355.228	188.601	-212.694	99.7787	-124.513	223.089	-132.39	-137.729	249.861	-49.6768	2.59658	377.589	-279.392	-334.824	375.285	163.323	-47.5825	-115.129	-47.2072	120.319	-32.9243	144.865	-137.661	28.1651
3880	4147.5	4.26554	1.79306	77.4879	60.2278	-134.246	-543.984	387.244	132.884	-11.0355	85.1886	86.1408	-0.39073	-355.744	178.428	-204.22	100.487	-131.531	204.495	-109.608	-154.916	263.968	-46.1566	2.10417	379.151	-281.317	-332.233	372.55	163.94	-46.9311	-116.571	-47.1696	115.902	-30.3119	146.313	-139.229	31.4145
3881	4263.52	4.26991	1.78202	76.7933	59.5297	-134.511	-545.017	388.33	133.704	-12.0287	85.0656	86.9777	-1.88137	-354.661	176.001	-202.458	100.688	-131.098	206.164	-111.604	-155.27	264.348	-46.2386	1.85549	379.408	-281.575	-331.976	372.293	164.191	-47.2489	-114.106	-48.0679	125.408	-37.0475	144.353	-137.291	27.6534
3882	4148.87	4.25319	1.78551	77.1144	59.8747	-134.442	-545.198	388.408	134.663	-12.921	85.0179	87.8039	-2.82382	-354.165	172.766	-200	100.738	-131.115	206.567	-112.062	-156.158	265.136	-46.1173	1.97983	379.089	-281.256	-332.295	372.612	164.033	-46.4336	-115.518	-48.3781	118.621	-32.2603	145.945	-138.853	31.0056
3883	4092.5	4.24376	1.77446	76.8483	59.7773	-134.624	-545.695	388.944	134.712	-13.1267	84.9727	88.103	-3.0913	-353.894	172.519	-199.759	100.928	-131.984	203.658	-109.114	-156.804	265.748	-45.8732	1.85637	379.306	-281.473	-332.077	372.395	164.19	-46.1847	-111.695	-53.8717	112.676	-28.6584	147.983	-140.662	34.5019
3884	4000.72	4.19549	1.75669	76.9003	58.6212	-134.85	-546.101	388.331	134.795	-12.6951	84.6643	86.7457	-0.59521	-356.24	174.253	-200.911	100.678	-135.726	186.749	-90.5288	-169.985	277.846	-43.9318	1.83068	379.308	-281.475	-332.076	372.393	164.218	-47.2274	-117.107	-45.8684	124.486	-37.6543	145.341	-138.837	30.6434
3885	3914.28	4.17008	1.74759	77.1332	59.1844	-134.27	-545.283	388.348	136.167	-13.8325	84.9675	87.9113	-2.66736	-354.496	171.695	-199.121	100.901	-135.731	187.545	-91.3389	-166.489	274.871	-44.1157	1.91279	379.224	-281.392	-332.159	372.476	164.135	-46.869	-115.687	-49.8647	114.969	-30.5256	147.867	-140.621	33.9585
3886	3811.51	4.14449	1.74432	77.6753	59.7598	-134.671	-546.177	389.367	135.554	-13.6576	84.9372	87.6904	-2.48264	-354.678	171.905	-199.34	100.846	-135.277	189.604	-93.6616	-165.417	274.053	-44.323	1.94438	379.193	-281.36	-332.191	372.508	164.104	-47.1372	-118.903	-46.6525	110.036	-28.1999	147.902	-141.42	37.3431
3887	4077.08	4.22107	1.75887	76.8938	59.1843	-137.434	-551.687	395.572	130.074	-9.91823	84.0357	87.785	-2.57872	-354.581	171.813	-199.249	100.84	-134.347	194.809	-98.9124	-162.683	271.009	-44.6116	1.83498	379.302	-281.469	-332.081	372.398	164.213	-46.5776	-114.234	-49.851	121.921	-35.6931	146.207	-139.344	31.7986
3888	4048.22	4.23817	1.77432	77.3892	60.2152	-136.96	-549.912	394.212	130.993	-10.8826	84.8142	87.7837	-2.94402	-354.281	171.626	-199.279	100.688	-132.098	202.984	-108.054	-156.846	265.879	-45.5811	1.87732	379.162	-281.329	-332.221	372.539	164.145	-46.1129	-114.756	-51.07	112.05	-28.4456	148.167	-141.141	35.401
3889	4151.45	4.2522	1.76592	76.7494	59.7495	-136.014	-547.961	392.075	133.525	-12.8772	85.2553	87.6137	-2.90928	-354.208	172.43	-199.95	100.652	-130.849	207.156	-112.853	-152.999	262.477	-46.2295	1.66076	379.475	-281.643	-331.908	372.225	164.439	-46.6169	-112.516	-51.6277	121.449	-35.1792	146.258	-139.274	31.4694
3890	4008.01	4.23686	1.77456	77.1989	60.2503	-135.569	-546.575	390.409	133.527	-12.7058	85.5743	87.354	-2.77581	-354.318	172.703	-200.268	100.565	-130.768	207.717	-113.344	-153.715	262.975	-46.2054	1.83378	378.964	-281.121	-332.429	372.747	164.22	-45.9129	-113.257	-52.4369	112.978	-29.049	148.231	-141.033	34.9147
3891	4076.52	4.24032	1.78673	77.4363	60.224	-135.441	-546.711	390.516	133.647	-12.7556	85.5677	87.3008	-2.74755	-354.337	172.785	-200.368	100.47	-130.646	207.921	-113.498	-155.666	264.813	-46.1546	1.69347	379.341	-281.515	-332.035	372.352	164.398	-46.1321	-118.175	-45.5942	119.926	-33.0464	145.973	-139.129	30.903
3892	4559.51	4.31921	1.80391	77.3433	59.9793	-135.44	-546.82	390.516	133.471	-12.6498	85.6175	87.8555	-3.40413	-353.673	172.173	-199.768	100.419	-130.272	208.924	-114.472	-156.191	265.234	-46.1398	1.94557	378.981	-281.155	-332.395	372.713	164.079	-47.1105	-118.214	-43.7544	126.122	-37.0921	144.13	-137.278	27.1361
3893	4346.33	4.30538	1.81277	77.4759	60.8061	-134.89	-545.442	388.909	134.217	-13.0974	85.742	88.2267	-3.48325	-353.497	172.36	-199.746	100.619	-129.232	210.733	-118.033	-146.92	257.141	-47.2127	1.65355	379.78	-281.98	-331.542	371.849	164.451	-47.0492	-115.718	-47.9099	115.223	-29.2918	146.145	-138.962	30.8152
3894	3731.93	4.15073	1.75776	77.239	59.9378	-134.838	-545.487	388.909	134.414	-13.2461	85.5189	87.3309	-2.43653	-354.454	173.693	-200.896	100.518	-133.251	198.196	-103.537	-156.706	265.666	-45.5413	1.94968	379.021	-281.021	-332.543	372.912	164.075	-46.6139	-113.473	-51.7472	112.347	-28.3422	147.782	-140.689	34.2963
3895	3883.14	4.18194	1.74924	76.9214	59.437	-134.935	-545.698	389.119	134.38	-13.29	85.5021	87.4983	-3.00233	-354.022	172.965	-200.498	100.527	-132.474	201.347	-106.56	-160.326	269.003	-45.4901	1.72356	379.516	-281.511	-332.166	372.527	164.274	-47.1628	-115.866	-47.7665	123.602	-35.9253	147.66	-141.064	29.8219
3896	4069.31	4.23446	1.75898	76.8324	59.2872	-135.171	-546.161	389.082	133.85	-12.9008	85.4479	87.9598	-3.4999	-353.522	172.457	-199.987	100.906	-133.99	197.331	-102.095	-165.295	273.303	-44.7763	1.76401	379.446	-281.44	-332.239	372.6	164.211	-47.197	-112.975	-51.5884	116.281	-30.9335	149.084	-142.65	33.1204
3897	3867.58	4.17182	1.75303	76.1882	58.5	-131.811	-537.922	380.123	138.03	-14.7294	86.1461	87.3049	-2.75229	-354.225	173.339	-200.825	100.695	-132.362	202.364	-107.374	-162.936	271.35	-45.4162	1.87531	379.328	-281.322	-332.358	372.719	164.093	-46.4117	-114.711	-48.7536	128.899	-40.3309	146.777	-140.196	29.623
3898	3829.84	4.23552	1.7616	77.5566	60.9354	-136.588	-548.696	392.847	133.141	-13.6046	87.2736	84.5046	-1.65344	-354.977	182.453	-209.851	100.235	-129.953	211.751	-117.527	-154.255	263.564	-46.3277	1.55316	380.345	-282.508	-331.184	371.55	164.504	-46.8452	-113.775	-50.8603	117.073	-31.3999	148.74	-141.962	32.5594
3899	4147.14	4.25551	1.79201	77.297	59.9637	-135.826	-547.206	391.043	135.268	-15.1669	87.3935	83.9698	9.94025	-367.162	172.51	-199.504	100.229	-130.381	210.931	-116.091	-155.117	264.016	-46.0193	1.8999	379.322	-281.221	-332.77	373.192	164.066	-47.0838	-119.141	-43.7076	123.078	-34.4416	146.142	-139.624	28.366
3900	4246.45	4.23933	1.7759	77.488	59.9515	-134.354	-544.798	388.269	140.533	-19.2033	87.6135	86.4819	-2.96119	-354.106	176.168	-205.182	100.513	-131.464	206.978	-111.759	-157.481	266.133	-45.6473	1.82528	379.588	-281.56	-332.358	372.772	164.168	-46.4138	-120.298	-41.2527	136.58	-44.8355	144.361	-137.953	25.3699
3901	4206.78	4.26018	1.78604	77.6081	60.7003	-134.677	-545.553	389.297	140.138	-19.036	87.3198	88.2762	-6.56369	-350.838	174.474	-204.057	100.733	-131.124	206.471	-111.969	-148.973	258.418	-46.2829	1.35629	380.456	-282.518	-331.402	371.78	164.801	-46.6002	-117.151	-45.9121	124.85	-36.412	145.235	-138.578	28.9331
3902	4098.86	4.26854	1.7895	77.7211	60.8368	-134.407	-543.235	386.581	139.737	-18.2643	87.1941	88.2917	-6.56502	-350.84	174.406	-204.001	100.733	-131.372	206.063	-111.179	-149.937	259.254	-46.1044	1.73364	379.334	-281.116	-333.294	373.797	164.334	-46.2815	-113.413	-51.7212	114.757	-28.9042	147.483	-140.316	32.3213
3903	4017.44	4.28499	1.7927	78.2718	62.2593	-133.19	-539.731	382.727	141.016	-18.7166	87.5043	84.8858	-4.29939	-351.303	188.936	-215.904	100.205	-125.803	221.316	-129.672	-136.662	248.504	-48.8973	1.43695	380.209	-282.215	-331.838	372.245	164.716	-46.4402	-115.669	-47.5497	126.466	-37.5652	145.007	-138.217	28.4639
3904	4761.78	4.32375	1.82537	79.7035	62.3756	-135.371	-545.165	389.05	136.445	-15.643	86.6989	93.9949	-17.0118	-340.914	164.756	-199.814	100.426	-125.715	220.667	-127.73	-137.155	248.24	-48.9335	3.49843	374.018	-274.432	-342.449	383.547	162.127	-46.4511	-116.757	-44.9686	132.253	-41.4244	143.466	-136.415	25.1758
3905	3993.95	4.25726	1.77902	79.78	63.7647	-135.187	-545.233	389.124	138.058	-17.1715	86.7156	89.983	-18.3054	-336.004	192.226	-225.116	99.169	-125.646	220.834	-127.962	-137.062	248.194	-48.9702	2.14289	378.041	-279.586	-335.515	376.119	163.994	-46.3899	-112.661	-50.5753	128.381	-38.9685	144.845	-137.783	27.9115
3906	4020.01	4.28141	1.80197	79.4354	63.9824	-138.84	-552.883	398.132	128.975	-10.4375	85.3744	90.4867	-16.4139	-338.595	186.276	-219.232	99.4498	-125.116	222.155	-129.655	-135.801	247.217	-49.2518	1.19025	380.835	-283.114	-330.896	371.201	165.259	-46.3137	-114.812	-49.6684	118.984	-32.2579	146.446	-139.395	31.1736
3907	4253.08	4.29391	1.80058	78.9807	62.8642	-136.441	-548.061	392.711	135.28	-14.9399	86.0747	90.1821	-15.3257	-339.368	185.405	-217.865	99.3278	-127.057	218.442	-125.199	-140.925	251.614	-47.9705	1.57401	379.707	-281.697	-332.808	373.238	164.774	-46.3355	-115.706	-47.3614	129.091	-38.9707	144.297	-137.407	27.4474
3908	3906.7	4.26321	1.79249	78.0033	62.0803	-132.778	-538.507	381.814	146.847	-23.689	87.0123	87.3925	-6.13027	-348.29	185.801	-215.721	99.2185	-127.502	217.293	-124.04	-142.056	252.521	-47.7376	1.34748	380.376	-282.537	-331.851	372.282	165.063	-46.2286	-112.429	-51.9405	119.873	-32.7406	146.278	-139.027	30.6063
3909	4263.72	4.23512	1.78793	77.3269	60.8505	-133.675	-539.926	383.654	143.965	-21.6743	87.0522	97.5734	-23.1914	-334.41	155.529	-193.306	100.421	-132.237	206.99	-112.24	-148.912	257.707	-45.4534	1.57247	379.679	-281.67	-332.735	373.19	164.791	-46.1696	-110.692	-54.9259	116.814	-31.3243	148.152	-141.088	33.6233
3910	4135.83	4.20419	1.7801	77.0797	62.3946	-135.502	-544.456	390.093	131.142	-10.4768	85.4426	94.5502	-22.8154	-333.285	168.517	-203.421	100.099	-124.786	226.585	-134.275	-131.545	243.679	-49.2592	-0.467458	385.786	-289.267	-322.891	362.661	167.384	-46.2517	-116.931	-46.4215	130.445	-41.6885	145.156	-138.526	29.6906
3911	4049.66	4.21731	1.78231	79.3686	64.0726	-136.404	-546.901	392.499	131.043	-10.8409	85.1545	94.1509	-22.2259	-333.764	169.775	-204.171	100.079	-122.178	232.594	-142.395	-126.482	240.094	-50.6265	1.61333	379.72	-281.711	-333.827	374.343	164.946	-46.7248	-115.335	-49.3094	120.281	-34.3054	146.782	-140.144	32.7969
3912	4179.25	4.22918	1.7733	78.5079	63.3259	-135.81	-546.373	391.518	134.083	-13.3711	85.3393	93.7431	-21.823	-334.015	171.202	-205.246	100.044	-122.386	232.01	-141.837	-127.484	240.949	-50.4506	1.30425	380.636	-282.859	-332.313	372.732	165.346	-46.6044	-112.613	-50.9025	129.459	-40.5956	145.196	-138.402	29.1797
3913	4011.98	4.17457	1.78338	78.8969	63.5024	-136.393	-546.08	390.821	132.178	-11.6082	85.0729	92.9827	-20.9821	-334.217	170.335	-204.757	99.893	-122.023	235.295	-145.281	-130.171	243.585	-50.2352	1.43107	380.281	-282.495	-332.68	373.099	165.185	-46.6745	-116.881	-45.3634	132.553	-41.3603	143.414	-136.662	25.774
3914	4124.09	4.25108	1.78856	78.9437	63.7894	-136.216	-547.821	392.389	137.384	-15.736	85.0219	92.787	-20.8011	-334.316	171.042	-205.316	99.8721	-121.822	235.116	-145.321	-130.273	243.66	-50.2546	1.26471	380.614	-282.826	-332.348	372.767	165.398	-46.0716	-115.459	-48.6176	125.48	-37.5416	144.956	-138.097	30.4075
3915	4269.34	4.3081	1.78245	78.88	64.515	-136.344	-547.499	391.843	138.269	-16.4715	84.8948	94.4447	-22.3213	-333.935	169.106	-203.448	100.361	-117.227	240.549	-155.584	-115.016	231.991	-53.8653	1.33094	380.357	-282.57	-332.592	373.012	165.306	-46.2602	-110.241	-54.8328	130.815	-43.8118	147.238	-140.636	32.8203
3916	3615.01	4.14578	1.74828	78.9511	64.5507	-138.36	-551.802	396.69	132.754	-12.4809	84.1172	91.7746	-17.2819	-338.252	175.139	-207.351	100.237	-118.232	232.039	-147.509	-113.043	229.938	-54.034	1.268	380.408	-282.626	-332.523	372.944	165.38	-46.6171	-108.105	-58.3364	120.798	-37.4541	148.055	-141.093	36.782
3917	3983.6	4.20666	1.76584	78.6154	63.8297	-137.806	-551.388	396.333	134.119	-13.7949	84.4706	92.7093	-16.4382	-339.833	169.315	-202.159	100.45	-119.823	232.071	-145.664	-119.288	235.048	-52.6575	1.17974	380.501	-282.72	-332.43	372.851	165.471	-46.7538	-110.519	-54.4437	122.798	-36.9696	146.152	-139.281	32.9163
3918	4188.54	4.26409	1.79108	78.4874	63.1532	-137.197	-549.189	393.921	134.442	-13.8008	84.7202	91.4812	-14.9571	-340.888	173.252	-205.042	100.335	-121.614	229.908	-141.728	-125.276	239.68	-51.3579	1.28586	380.226	-282.445	-332.704	373.125	165.336	-46.1801	-113.893	-49.7429	130.867	-41.9923	144.326	-137.422	29.2467
3919	4196.51	4.27944	1.78131	77.9204	62.8727	-136.826	-549.224	393.779	135.71	-14.8937	84.7952	92.0811	-15.2723	-340.87	171.856	-203.604	100.422	-121.654	228.788	-140.798	-124.207	238.506	-51.5764	1.05991	380.517	-282.735	-332.414	372.835	165.621	-46.1087	-108.631	-56.0542	126.826	-39.889	146.329	-139.223	31.8198
3920	3913.22	4.2282	1.76713	78.2238	63.3979	-136.704	-549.55	393.982	135.988	-15.1559	84.7058	91.3405	-14.6438	-341.173	173.771	-205.252	100.328	-121.46	230.49	-142.529	-125.193	239.455	-51.4738	1.24151	380.2	-282.419	-332.729	373.151	165.39	-46.3225	-106.547	-59.5138	116.69	-32.455	148.384	-141.095	35.0395
3921	4172.35	4.27404	1.79544	78.4833	63.401	-136.183	-547.731	391.864	135.811	-14.5885	84.7943	92.1498	-14.7825	-341.494	169.946	-202.048	100.464	-120.889	233.086	-145.091	-125.458	239.887	-51.5818	1.00862	380.501	-282.72	-332.429	372.851	165.644	-46.2423	-113.178	-51.2408	122.619	-35.5575	146.111	-139.025	31.1076
3922	4479.31	4.39838	1.85061	79.0106	63.9858	-142.96	-561.011	406.864	119.313	-1.8555	82.3676	91.4978	-13.8842	-342.139	172.332	-203.771	100.382	-120.498	233.957	-146.167	-124.114	238.775	-51.7231	1.20579	380.172	-282.391	-332.759	373.18	165.393	-45.8169	-111.915	-51.6295	128.174	-38.0085	143.684	-136.544	27.2699
3923	4541.05	4.31708	1.82314	77.7522	62.3933	-135.168	-544.57	388.163	137.229	-15.4869	84.1918	96.9055	-17.8154	-340.541	155.857	-190.814	101.039	-121.692	232.055	-143.653	-129.719	243.846	-51.0203	1.26861	380.287	-282.505	-332.644	373.065	165.354	-46.1249	-113.215	-51.2301	122.845	-35.0429	145.064	-138.122	30.3922
3924	4341.25	4.2556	1.80148	77.8248	62.9226	-137.498	-550.255	394.836	132.243	-12.2046	83.6483	95.584	-13.5534	-344.472	156.989	-191.248	100.945	-120.326	234.26	-146.829	-124.614	239.506	-52.0013	1.10019	380.464	-282.683	-332.467	372.888	165.531	-45.7687	-109.884	-56.0617	117.698	-32.076	147.325	-139.991	33.612
3925	4318.97	4.27509	1.79938	77.6187	62.0745	-135.628	-546.785	390.975	137.241	-16.0242	84.5366	89.966	-3.27518	-353.073	170.44	-200.159	100.377	-121.893	230.527	-141.873	-128.722	242.652	-51.1238	1.33607	380.134	-282.353	-332.797	373.218	165.23	-45.8079	-113.695	-50.3539	128.19	-39.7024	144.948	-137.911	29.7431
3926	4489.51	4.30353	1.80692	77.4427	61.865	-136.058	-548.048	392.235	136.866	-15.9208	84.3694	89.8386	-3.2204	-353.111	170.608	-200.315	100.231	-122.317	230.889	-141.484	-131.619	245.017	-50.5081	1.05472	380.864	-283.102	-332.04	372.459	165.589	-46.3172	-114.149	-48.4365	131.879	-41.2878	143.226	-136.103	26.2248
3927	4637.67	4.36598	1.84205	78.1326	62.6506	-136.622	-547.779	392.072	136.012	-15.139	84.142	90.2051	-3.61194	-352.715	170.246	-199.963	100.684	-121.909	231.389	-142.118	-130.204	243.824	-50.6886	1.24781	380.289	-282.383	-333.007	373.49	165.345	-46.7163	-114.203	-49.92	119.8	-32.094	145.384	-137.968	29.3739
3928	4288.05	4.29806	1.81103	78.3058	63.1151	-135.14	-548.451	391.838	141.692	-19.2372	83.4032	90.117	-3.36424	-352.919	170.639	-200.249	100.889	-120.661	234.701	-146.519	-128.971	243.316	-51.3811	1.17003	380.547	-282.71	-332.566	373.04	165.449	-46.1133	-114.382	-50.834	115.93	-30.5435	146.095	-138.92	33.0767
3929	4338.88	4.28717	1.8038	77.7884	62.516	-135.209	-548.803	392.185	141.692	-19.3264	83.4558	89.8179	-3.06999	-353.21	170.957	-200.573	100.83	-120.806	235.308	-147.061	-129.197	243.483	-51.287	1.40724	380.299	-282.462	-332.814	373.288	165.21	-45.845	-112.119	-51.8228	125.771	-37.095	144.263	-137.124	29.2551
3930	4226.42	4.2526	1.79023	77.6418	62.3253	-135.431	-549.372	392.781	141.282	-19.085	83.4479	89.393	-2.71275	-353.566	171.324	-200.953	100.484	-120.424	235.883	-147.762	-129.285	243.647	-51.3453	1.26487	380.64	-282.809	-332.467	372.941	165.392	-46.6103	-112.836	-49.2583	132.686	-41.8744	142.387	-135.353	25.7689
3931	4048.95	4.22349	1.78254	77.7413	62.3276	-135.295	-548.648	391.98	141.427	-19.2561	83.7476	89.1216	-2.78091	-353.536	171.397	-201.246	100.406	-120.646	235.87	-147.656	-130.618	244.809	-51.0975	1.43459	380.406	-282.574	-332.701	373.175	165.183	-46.5375	-114.176	-48.7207	130.427	-41.4922	143.556	-136.63	28.5096
3932	4260.49	4.29382	1.8033	78.3397	63.3025	-135.393	-548.433	391.823	141.078	-19.1149	84.0724	89.8144	-3.60839	-352.73	170.607	-200.5	100.508	-119.826	237.872	-150.353	-127.675	242.418	-51.6437	1.27153	380.606	-282.775	-332.501	372.975	165.383	-46.9071	-113.869	-50.29	117.761	-31.8547	145.268	-138.28	31.8151
3933	4334.55	4.27857	1.79099	77.7199	62.6004	-135.324	-548.103	391.504	141.078	-19.1484	84.206	89.5473	-3.07283	-353.242	171.187	-200.923	100.47	-119.597	237.565	-150.378	-126.294	241.263	-51.9449	1.41427	380.431	-282.6	-332.676	373.15	165.209	-46.8909	-111.51	-51.1714	129.519	-40.5844	143.46	-136.533	28.1904
3934	4194.75	4.27642	1.79405	78.0669	62.9962	-135.446	-548.205	391.691	140.615	-18.8463	84.2689	89.4666	-3.06112	-353.251	171.221	-200.977	100.198	-119.787	237.258	-149.662	-127.808	242.478	-51.61	1.23074	380.621	-282.79	-332.486	372.96	165.396	-46.5495	-113.352	-50.9693	121.045	-34.7138	145.301	-138.333	31.7214
3935	4160.39	4.25567	1.77888	77.3073	62.6791	-135.371	-547.645	391.165	140.46	-18.7818	84.4714	89.8698	-3.45146	-352.858	170.844	-200.596	100.542	-119.116	237.628	-151.521	-123.007	238.57	-52.6576	1.39501	380.43	-282.599	-332.676	373.151	165.222	-45.5855	-105.251	-60.8211	121.935	-36.424	147.62	-140.539	34.4026
3936	4133.95	4.24689	1.77634	77.2212	62.4074	-135.659	-548.362	392.003	139.823	-18.3467	84.3682	89.3282	-2.90829	-353.397	171.417	-201.169	100.365	-119.967	237.273	-149.917	-126.258	241.149	-51.7767	1.18878	380.646	-282.815	-332.46	372.934	165.436	-45.9793	-106.313	-58.3147	125.458	-37.4601	145.887	-138.814	30.56
3937	3998.48	4.22139	1.77416	78.5039	64.1745	-136.257	-547.18	390.813	136.312	-15.0226	84.1094	89.5828	-3.13377	-353.17	171.197	-200.957	100.407	-115.456	245.096	-161.68	-113.126	231.241	-54.9152	1.40846	380.234	-282.419	-332.845	373.311	165.151	-46.3051	-111.077	-54.2664	124.166	-38.0041	147.224	-140.505	33.4067
3938	4098.72	4.24148	1.78339	78.5954	64.1974	-139.838	-554.54	399.359	128.473	-9.24214	82.4754	89.7576	-3.30661	-352.998	171.02	-200.779	100.457	-115.533	243.968	-159.962	-112.856	230.837	-54.7586	1.24055	380.518	-282.724	-332.546	373.012	165.336	-46.4884	-111.295	-52.7069	130.242	-41.5852	145.637	-138.645	29.6251
3939	4094.54	4.26109	1.79668	79.4181	65.3079	-130.367	-535.39	377.716	150.5	-24.8731	84.9607	91.9797	-5.90321	-349.871	171.537	-200.43	100.686	-114.36	238.155	-157.964	-102.57	221.783	-57.3583	1.43655	380.407	-282.614	-332.66	373.126	165.158	-47.5535	-113.536	-50.9674	116.57	-31.8636	146.792	-140.088	33.3975
3940	4306.94	4.28398	1.80951	78.9248	64.0931	-137.841	-551.879	396.723	131.666	-11.1486	82.1704	91.8106	-5.57859	-350.057	172.25	-200.998	100.741	-117.438	232.789	-150.015	-112.515	230.107	-55.2648	1.32419	380.557	-282.765	-332.508	372.974	165.279	-47.3428	-115.337	-47.8969	127.071	-39.0902	144.815	-138.173	29.5372
3941	4374.03	4.27197	1.80275	78.8599	63.6992	-137.186	-552.132	396.921	134.174	-13.3677	82.3878	91.5008	-5.28086	-350.354	172.553	-201.302	100.52	-118.801	230.682	-146.248	-116.453	233.082	-54.2148	1.46614	380.385	-282.592	-332.681	373.146	165.123	-47.6203	-116.675	-45.1429	131.543	-41.2726	143.145	-136.402	25.9483
3942	4433.79	4.2963	1.8033	78.2224	63.2669	-137.14	-552.655	397.456	134.342	-13.6122	82.3324	91.9653	-5.73972	-349.894	172.097	-200.847	100.691	-119.749	229.378	-144.348	-118.32	234.293	-53.7105	1.36816	380.529	-282.737	-332.535	373.001	165.246	-46.9693	-110.696	-52.611	126.166	-37.5928	145.067	-138.053	28.6689
3943	4247.79	4.27368	1.80523	79.073	64.4571	-136.396	-549.856	394.201	134.145	-12.7263	82.4061	91.6814	-5.40979	-350.188	172.455	-201.207	100.629	-116.797	235.805	-152.728	-112.141	229.736	-55.4486	1.45739	380.44	-282.648	-332.624	373.09	165.157	-46.8017	-114.392	-50.1008	120.596	-34.3433	146.49	-139.667	32.0661
3944	4156.04	4.25187	1.79125	78.6084	64.1921	-135.971	-550.394	394.622	136.498	-14.8012	82.2089	91.8681	-5.59678	-350.001	172.269	-201.021	100.8	-117.494	235.502	-152.009	-114.603	231.762	-54.8936	1.48444	380.415	-282.623	-332.649	373.115	165.131	-46.2129	-109.248	-56.9347	114.974	-30.8431	148.623	-141.549	35.4309
3945	4206.05	4.26192	1.79303	78.5394	63.5836	-136.189	-551.657	395.838	136.665	-14.9496	81.6408	91.6407	-5.3711	-350.225	172.498	-201.251	100.627	-118.967	234.119	-148.796	-121.092	237.191	-53.4301	1.29223	380.617	-282.825	-332.447	372.913	165.33	-46.2881	-114.74	-49.8394	123.819	-36.5332	146.679	-139.741	31.3605
3946	4247.45	4.27906	1.79408	78.3973	63.7432	-136.027	-551.451	395.627	137.283	-15.5403	81.7773	92.0882	-5.8098	-349.787	172.058	-200.811	100.769	-118.65	234.503	-149.729	-119.421	235.674	-53.8047	1.37604	380.464	-282.672	-332.599	373.065	165.219	-46.0448	-110.358	-55.5502	117.602	-32.59	148.771	-141.668	34.5553
3947	4428.33	4.29035	1.79149	77.7334	62.9187	-136.046	-552.032	396.179	137.493	-15.689	81.4483	92.0952	-5.7101	-349.835	172.166	-200.919	100.91	-119.326	234.073	-148.346	-122.368	238.075	-53.1239	1.20925	380.638	-282.846	-332.425	372.891	165.388	-46.1244	-108.545	-55.9402	126.567	-38.6411	147.054	-139.971	30.7564
3948	4169.94	4.2566	1.79921	78.827	63.5968	-137.272	-554.233	398.697	134.249	-13.0373	80.8971	91.437	-4.99067	-350.521	172.835	-201.604	100.668	-119.776	232.832	-146.487	-123.627	239.081	-52.7904	1.31056	380.504	-282.711	-332.563	373.03	165.257	-47.366	-116.994	-45.6437	126.153	-36.8414	144.694	-137.855	27.2322
3949	4416.25	4.28881	1.80313	78.074	62.6868	-137.445	-554.206	399.048	134.055	-13.3066	81.7767	91.7234	-5.47804	-350.147	172.242	-201.103	100.717	-120.872	228.824	-142.444	-123.314	238.389	-52.655	1.10631	380.711	-282.918	-332.357	372.823	165.462	-45.721	-115.182	-47.5401	136.978	-46.0608	144.091	-137.198	27.0455
3950	4325.28	4.27885	1.79847	77.8161	62.5596	-135.904	-550.83	395.222	138.387	-16.7103	82.7018	91.7041	-5.43144	-350.192	172.295	-201.157	100.822	-121.619	225.667	-139.289	-122.633	237.594	-52.6882	1.30297	380.313	-282.519	-332.754	373.221	165.212	-45.4649	-110.712	-53.7284	128.453	-39.4436	146.037	-138.821	29.6433
3951	4161.2	4.26094	1.78961	77.8287	63.0238	-135.916	-551.766	395.895	138.588	-16.6972	81.9387	91.7447	-5.47256	-350.15	172.255	-201.117	100.949	-120.352	230.898	-144.907	-122.79	238.135	-52.9049	1.14707	380.558	-282.764	-332.508	372.975	165.412	-45.3196	-107.711	-58.334	120.518	-33.5556	148.166	-140.775	32.5963
3952	4393.85	4.30369	1.80507	78.0895	62.7478	-135.439	-551.2	395.01	139.89	-17.4785	81.6744	91.6471	-5.38053	-350.242	172.348	-201.21	100.844	-121.294	230.489	-142.929	-127.876	242.301	-51.7241	1.00314	380.727	-282.934	-332.339	372.806	165.56	-45.9975	-114.796	-49.0189	127.533	-38.2573	145.428	-138.386	28.6718
3953	4151.31	4.27993	1.79834	78.7018	63.5705	-135.479	-551.566	395.303	139.89	-17.4409	81.4138	91.5057	-5.25338	-350.369	172.475	-201.337	100.65	-120.332	233.306	-146.067	-127.797	242.479	-52.0009	1.14257	380.366	-282.57	-332.702	373.169	165.383	-46.6654	-115.006	-49.7208	115.943	-29.9999	147.058	-140.039	32.0701
3954	4033.82	4.25412	1.78048	78.4652	63.8636	-135.299	-550.702	394.415	139.89	-17.4383	81.6357	91.8196	-5.56014	-350.063	172.166	-201.028	100.742	-118.681	235.877	-150.607	-121.806	237.799	-53.3859	0.979195	380.55	-282.754	-332.518	372.984	165.558	-46.339	-110.371	-55.8244	112.972	-29.146	148.896	-141.824	35.561
3955	4126.38	4.26315	1.7909	78.5052	63.4834	-134.96	-550.044	393.617	140.613	-17.9178	81.5671	91.4601	-5.19623	-350.428	172.524	-201.386	100.559	-119.377	236.038	-149.532	-125.069	240.434	-52.5241	1.16709	380.357	-282.561	-332.711	373.177	165.368	-45.9736	-114.846	-50.0382	121.618	-34.5408	146.459	-139.442	31.5189
3956	4033.22	4.25071	1.77583	78.1073	63.4878	-133.253	-546.046	389.077	144.13	-20.4143	82.1456	91.7684	-5.50272	-350.123	172.213	-201.074	100.627	-118.241	238.499	-153.183	-122.402	238.478	-53.3093	1.02693	380.52	-282.724	-332.547	373.014	165.521	-46.033	-110.52	-55.3625	117.855	-33.1581	148.263	-141.248	34.8236
3957	4059.99	4.24179	1.77825	78.1483	63.182	-133.312	-545.739	389.007	144.13	-20.6541	82.6629	91.2151	-5.01559	-350.652	172.664	-201.525	100.442	-119.515	235.082	-148.611	-124.498	239.893	-52.5503	1.19551	380.346	-282.55	-332.722	373.189	165.35	-46.7563	-112.212	-52.037	121.072	-34.1241	146.192	-139.23	30.8655
3958	4082.11	4.27374	1.80153	78.2666	63.308	-134.849	-547.003	390.825	139.405	-17.0677	82.7275	91.5667	-5.41125	-350.26	172.272	-201.134	100.5	-120.295	231.225	-145.055	-123.686	238.888	-52.6434	1.04815	380.557	-282.762	-332.51	372.976	165.536	-46.0721	-112.48	-53.345	115.28	-30.4494	148.034	-140.94	34.301
3959	4189.69	4.27749	1.80401	78.6014	63.4716	-134.919	-547.596	391.393	139.487	-17.2178	82.5241	91.2713	-5.12771	-350.547	172.553	-201.414	100.381	-119.888	233.864	-147.141	-124.77	239.962	-52.4172	1.26603	380.326	-282.53	-332.742	373.208	165.309	-46.7295	-115.482	-48.5973	119.757	-32.5057	145.77	-138.803	30.3282
3960	4071.74	4.25636	1.78711	78.353	63.7823	-134.965	-547.751	391.517	139.407	-17.2146	82.4618	91.6207	-5.46835	-350.209	172.204	-201.065	100.448	-118.121	237.641	-152.843	-119.85	236.243	-53.6529	1.1743	380.491	-282.695	-332.577	373.043	165.43	-46.4373	-110.439	-54.938	116.905	-31.6087	147.497	-140.557	33.6503
3961	4211.14	4.26945	1.79099	78.1698	63.3243	-135.063	-548.124	391.882	139.153	-17.0172	82.2429	91.3537	-5.19857	-350.481	172.464	-201.323	100.403	-118.989	237.266	-151.049	-123.776	239.424	-52.6867	1.2947	380.366	-282.57	-332.701	373.168	165.307	-47.0618	-110.986	-52.7205	121.598	-33.8192	145.644	-138.749	29.5967
3962	4176.65	4.26078	1.78311	78.2842	64.0699	-135.845	-548.074	391.935	135.739	-13.9423	81.8977	91.932	-5.80647	-349.898	171.807	-200.679	100.758	-115.234	245.324	-163.321	-113.004	231.571	-55.6904	1.71161	380.326	-282.453	-332.573	372.984	164.486	-45.6327	-109.586	-55.662	129.062	-41.0439	147.617	-141.234	32.1544
3963	3988.06	4.21498	1.76366	78.4723	64.4648	-134.986	-548.324	391.935	139.157	-16.6672	81.766	91.5468	-5.09593	-350.465	172.758	-201.349	100.696	-115.104	245.344	-163.251	-113.716	232.315	-55.5049	1.68472	380.337	-282.464	-332.562	372.973	164.497	-46.2915	-107.736	-58.6496	119.372	-34.1251	149.962	-143.514	35.2375
3964	3934.88	4.23967	1.79033	80.7027	66.8665	-143.356	-565.922	411.535	121.155	-2.76522	78.0009	91.7453	-5.12388	-350.531	171.872	-200.653	100.739	-112.098	247.539	-167.24	-103.167	223.412	-57.2645	1.6061	380.407	-282.534	-332.492	372.903	164.568	-47.4285	-115.354	-48.9158	122.125	-35.2275	148.204	-141.746	31.4081
3965	4095.62	4.20635	1.76818	79.1857	64.8128	-136.53	-551.835	395.968	137.364	-15.456	81.3514	91.4745	-4.82621	-350.825	172.18	-200.963	100.633	-114.669	241.735	-160.088	-109.526	228.597	-56.1059	1.55892	380.406	-282.533	-332.491	372.902	164.584	-47.3987	-114.436	-48.6655	130.139	-40.4313	146.435	-140.004	27.837
3966	4085.32	4.2384	1.79054	79.4503	64.7559	-136.398	-551.791	395.971	137.219	-15.4717	81.6069	91.7365	-5.02989	-350.606	171.991	-200.777	100.856	-117.031	237.284	-154.338	-115.219	232.956	-54.8495	1.66361	380.297	-282.423	-332.6	373.011	164.474	-47.2898	-116.921	-47.4703	118.54	-32.4893	147.627	-141.008	32.0545
3967	4194.53	4.25212	1.79176	79.2969	64.3961	-136.27	-552.36	396.506	137.745	-15.9371	81.5057	91.5048	-4.80658	-350.829	172.216	-201.002	100.729	-117.873	236.839	-152.315	-118.657	235.489	-53.9404	1.50949	380.454	-282.581	-332.442	372.854	164.631	-47.9116	-117.527	-45.0187	122.344	-34.2373	145.541	-138.952	28.241
3968	4235.89	4.27083	1.79502	78.8881	64.2303	-136.196	-552.214	396.378	137.745	-15.9839	81.6557	91.8917	-5.1875	-350.447	171.835	-200.622	100.867	-118.156	235.884	-151.475	-118.259	234.875	-54.0195	1.63468	380.314	-282.441	-332.582	372.993	164.495	-47.1987	-111.984	-52.145	116.469	-30.5534	147.568	-140.711	31.5901
3969	4541.94	4.30461	1.80562	78.5215	63.3985	-135.78	-551.444	395.423	138.708	-16.5684	81.5557	91.8924	-5.13775	-350.49	171.889	-200.677	101.007	-119.116	234.544	-148.943	-121.473	237.384	-53.2584	1.75177	380.19	-282.317	-332.706	373.117	164.375	-46.7022	-114.879	-47.9428	129.248	-39.9278	145.624	-138.841	27.8234
3970	4401.39	4.29911	1.8035	78.3727	63.4977	-135.316	-551.491	395.225	140.602	-17.9785	81.2868	91.8946	-5.13413	-350.493	171.893	-200.681	101.17	-119.474	235.389	-149.256	-124.059	239.573	-52.7729	1.63824	380.402	-282.529	-332.494	372.906	164.524	-46.4794	-111.38	-52.9958	119.624	-32.6194	147.798	-140.843	30.893
3971	4487.45	4.28607	1.79061	77.4984	62.4392	-135.354	-552.615	396.198	141.241	-18.3856	80.7603	91.7394	-4.96853	-350.658	172.057	-200.845	101.165	-120.193	234.279	-147.277	-127.044	241.983	-52.1847	1.83819	380.195	-282.322	-332.701	373.112	164.321	-46.0255	-107.811	-55.4304	131.002	-40.8115	146.117	-139.053	27.2711
3972	4181.73	4.26859	1.79047	78.3506	63.1338	-135.548	-552.848	396.423	140.752	-17.9508	80.689	91.3456	-4.64835	-350.998	172.373	-201.17	100.85	-120.682	233.278	-145.629	-129.689	244.141	-51.6622	1.61301	380.482	-282.61	-332.413	372.825	164.594	-46.7027	-114.217	-49.7383	120.81	-33.7099	147.449	-140.539	30.6018
3973	4159.36	4.26898	1.78988	78.6429	63.7572	-135.249	-551.49	395.074	140.942	-18.1568	81.2529	91.6162	-5.00025	-350.655	172.02	-200.818	100.894	-119.599	234.308	-148.03	-124.811	240.182	-52.7044	1.73098	380.276	-282.403	-332.62	373.031	164.441	-46.7057	-112.43	-52.8647	113.485	-28.985	149.334	-142.296	34.0083
3974	4294.81	4.28584	1.79475	78.6375	63.5683	-135.139	-551.138	394.66	140.942	-18.117	81.2541	91.3974	-4.81374	-350.841	172.206	-201.004	100.787	-119.721	235.514	-148.578	-126.638	241.742	-52.2394	1.84957	380.148	-282.276	-332.747	373.158	164.32	-47.5859	-113.733	-49.6624	118.292	-31.4297	147.169	-140.333	29.9643
3975	4127.71	4.27111	1.8011	78.8246	63.8037	-135.09	-550.745	394.236	140.758	-17.9634	81.347	91.7451	-5.11683	-350.491	171.997	-200.769	100.916	-120.006	233.543	-147.524	-126.405	241.644	-52.5413	1.67569	380.414	-282.542	-332.48	372.892	164.531	-46.9931	-115.003	-49.7974	113.426	-28.3521	149.036	-142.021	32.907
3976	4123.47	4.25812	1.80058	79.1608	64.0235	-135.146	-551.2	394.676	140.758	-17.9337	81.0837	91.2217	-4.61279	-351.003	172.492	-201.263	100.778	-119.68	236.021	-149.152	-127.039	242.154	-52.2439	1.62672	380.468	-282.595	-332.427	372.838	164.582	-47.7687	-117.929	-44.9811	116.68	-29.5501	146.424	-139.532	29.033
3977	4334.48	4.27678	1.79706	78.6972	63.5222	-135.091	-550.782	394.251	140.758	-17.9679	81.3148	91.4567	-5.01045	-350.704	171.98	-200.767	100.819	-119.094	236.673	-150.478	-124.851	240.394	-52.7097	1.74034	380.276	-282.404	-332.619	373.03	164.441	-48.1146	-116.072	-45.1165	127.142	-37.2784	144.288	-137.547	25.3766
3978	4431.59	4.30982	1.80398	78.4751	63.1993	-134.733	-549.857	393.205	141.387	-18.3924	81.4742	91.3259	-4.89312	-350.823	172.093	-200.879	100.853	-120.148	235.928	-148.378	-128.942	243.62	-51.7276	1.54212	380.464	-282.592	-332.43	372.842	164.637	-47.4914	-116.164	-46.2685	124.4	-35.5383	145.348	-138.58	27.3878
3979	4373.91	4.28457	1.79206	77.7722	62.2093	-132.33	-544.343	387.039	147.007	-22.2789	82.1529	91.0201	-4.68936	-351.064	172.315	-201.118	100.659	-120.656	234.484	-146.488	-131.347	245.672	-51.3672	1.7455	380.146	-282.273	-332.749	373.161	164.378	-46.6167	-115.87	-45.9699	135.623	-44.4477	145.305	-138.543	25.7151
3980	4178.91	4.23808	1.77214	77.1393	62.0831	-132.275	-544.05	387.067	147.709	-23.2483	83.0808	91.7137	-5.35151	-350.383	171.704	-200.471	101.317	-120.661	230.171	-145.235	-119.213	235.091	-53.4342	1.61034	380.386	-282.537	-332.485	372.896	164.551	-44.8032	-108.594	-55.017	139.595	-48.8332	145.496	-138.463	28.3742
3981	3881.03	4.18168	1.77516	78.3639	63.4891	-132.953	-544.843	388.359	146.031	-22.3809	83.7785	90.9543	-4.44799	-351.23	172.706	-201.419	101.189	-119.883	229.913	-145.911	-116.322	232.88	-54.1682	1.7217	380.343	-282.494	-332.528	372.939	164.466	-46.3181	-111.7	-52.8515	121.84	-34.9098	146.616	-139.801	31.5711
3982	4266.09	4.24856	1.79408	78.3464	63.147	-133.013	-544.974	388.603	146.031	-22.5379	84.1123	91.2471	-4.93396	-350.784	172.16	-200.966	101.237	-121.144	227.007	-141.712	-118.973	234.738	-53.3324	1.91523	380.139	-282.291	-332.731	373.143	164.27	-46.9915	-112.6	-50.3449	125.119	-36.0507	144.789	-137.943	27.7563
3983	4657.39	4.32217	1.82306	77.5913	61.9431	-132.358	-542.118	385.461	143.762	-19.7807	84.6519	91.2638	-4.91269	-350.8	172.188	-200.996	101.19	-122.777	223.331	-136.949	-122.556	237.436	-52.3884	1.69932	380.516	-282.668	-332.354	372.766	164.546	-46.6272	-114.03	-47.5586	135.907	-44.6471	142.789	-135.874	25.5207
3984	4556.39	4.31076	1.81965	78.4595	61.4742	-134.35	-546.015	390.182	140.913	-18.5846	84.3526	92.6106	-7.19014	-348.926	169.367	-198.497	101.194	-128.417	206.429	-116.841	-130.697	243.448	-50.0292	2.55774	377.232	-278.421	-339.009	379.921	163.615	-46.4146	-113.448	-49.6602	126.924	-38.7074	143.631	-136.746	29.0806
3985	4768.71	4.32965	1.82427	79.095	62.8759	-134.539	-546.447	390.62	140.192	-18.0274	84.3482	92.2346	-7.86596	-347.881	172.001	-200.946	101.047	-123.233	218.972	-132.749	-120.765	235.577	-52.7605	3.09905	376.657	-277.785	-336.654	377.532	162.818	-46.9513	-115.027	-46.6883	131.985	-41.4217	141.871	-135.025	25.5254
3986	4793.43	4.35341	1.831	79.028	63.7627	-134.992	-548.887	392.915	139.746	-17.5402	83.0582	92.3889	-8.06539	-347.677	172.256	-201.016	101.314	-121.014	227.434	-141.748	-120.8	236.204	-53.1082	2.49031	378.86	-280.516	-331.865	372.438	163.504	-47.4438	-114.532	-48.6596	119.345	-31.522	143.653	-136.805	28.6253
3987	4206.78	4.24726	1.78941	80.6125	66.3331	-138.384	-555.971	400.285	133.038	-11.7162	80.5206	91.3608	-5.78351	-349.651	173.939	-202.147	101.184	-113.493	241.365	-161.461	-103.331	223.104	-57.6688	2.36417	378.94	-280.597	-331.784	372.357	163.62	-48.6427	-117.051	-45.2242	119.993	-33.8384	143.334	-136.939	30.1769
3988	4295.44	4.26223	1.80555	80.4659	65.9045	-138.022	-554.768	399.609	134.091	-13.2271	81.8839	92.129	-6.84184	-348.949	171.372	-200.214	101.321	-116.276	233.671	-152.435	-106.499	225.013	-56.5058	2.40286	378.876	-280.533	-331.848	372.421	163.564	-47.3761	-117.448	-47.0848	112.999	-28.7066	145.256	-138.568	33.6746
3989	4347.34	4.24347	1.78647	79.4725	64.6481	-136.552	-553.253	397.669	137.952	-16.1957	81.9902	91.6506	-6.20497	-349.413	172.718	-201.238	101.216	-117.441	232.746	-150.195	-111.774	229.513	-55.473	2.5152	378.762	-280.419	-331.961	372.535	163.449	-47.3641	-114.72	-48.5746	123.335	-35.8042	143.606	-136.901	29.6562
3990	4275.16	4.26293	1.80002	80.0875	65.1272	-136.324	-553.725	397.77	138.178	-16.0163	81.202	91.669	-6.2235	-349.394	172.7	-201.22	101.172	-118.057	234.734	-150.725	-117.669	234.642	-54.2669	2.37634	378.922	-280.579	-331.801	372.374	163.592	-47.4532	-119.632	-44.6964	113.34	-28.6321	145.104	-138.428	33.02
3991	4576.18	4.29226	1.80069	79.015	63.8895	-136.172	-553.452	397.498	138.178	-16.0417	81.2781	91.9118	-6.4655	-349.152	172.457	-200.977	101.281	-119.067	232.755	-147.875	-119.329	235.581	-53.7728	2.55332	378.741	-280.398	-331.982	372.555	163.413	-46.9576	-114.848	-48.2171	125.142	-37.0515	143.588	-136.78	29.0771
3992	4674.7	4.29751	1.7957	78.3499	63.12	-136.067	-553.977	397.924	138.716	-16.3837	80.9076	91.7813	-6.31113	-349.285	172.614	-201.134	101.298	-119.876	232.922	-146.873	-123.151	238.685	-52.8868	2.32526	378.991	-280.648	-331.731	372.304	163.651	-46.8374	-112.577	-49.2973	132.74	-41.9109	142.055	-135.09	25.5579
3993	4398.48	4.27577	1.79873	79.2387	64.1247	-135.164	-551.139	394.684	140.102	-17.038	81.1663	91.4488	-5.97932	-349.617	172.946	-201.466	101.059	-118.539	235.661	-150.402	-120.448	236.68	-53.6145	2.51607	378.771	-280.428	-331.951	372.524	163.447	-47.2367	-116.919	-45.982	122.715	-35.0224	143.214	-136.505	29.156
3994	4293.91	4.26992	1.79169	79.2789	64.3969	-135.044	-551.273	394.726	140.596	-17.5063	81.0932	91.6872	-6.29832	-349.371	172.611	-201.13	101.1	-118.326	236.18	-151.083	-120.592	236.89	-53.6662	2.3734	378.919	-280.576	-331.803	372.377	163.594	-47.3139	-114.846	-49.3607	114.354	-29.4696	145.013	-138.147	32.5684
3995	4474.84	4.29422	1.799	79.099	63.9636	-134.746	-550.84	394.169	141.258	-17.999	81.0593	91.4666	-6.08383	-349.59	172.818	-201.337	101.046	-119.172	236.497	-150.095	-124.618	240.175	-52.6831	2.58373	378.702	-280.359	-332.02	372.594	163.382	-48.0952	-115.143	-47.2497	118.919	-31.5635	143.176	-136.428	28.4231
3996	4615.01	4.29005	1.80359	78.9651	63.5799	-134.861	-551.033	394.347	140.781	-17.6202	80.9852	91.729	-6.31227	-349.329	172.623	-201.143	101.238	-119.342	234.565	-148.461	-122.528	238.162	-53.0054	2.50007	378.888	-280.545	-331.834	372.407	163.485	-47.1279	-118.19	-43.4956	129.412	-40.6269	140.51	-133.509	27.3492
3997	4820.93	4.32388	1.81168	78.9099	63.359	-134.963	-551.943	395.245	141.085	-17.8655	80.676	91.7106	-6.36691	-349.343	172.552	-201.071	101.258	-119.711	235.829	-148.927	-126.68	241.887	-52.3054	2.4358	378.965	-280.622	-331.757	372.33	163.562	-47.9054	-119.022	-40.9424	133.464	-42.543	138.651	-131.858	23.7969
3998	4419.28	4.27498	1.79791	78.8922	63.5435	-134.699	-551.493	394.718	141.849	-18.4367	80.7666	91.2212	-5.81444	-349.861	173.09	-201.607	101.119	-119.816	236.171	-149.21	-127.213	242.245	-52.2001	2.65494	378.748	-280.405	-331.974	372.547	163.341	-48.0182	-115.773	-45.3453	123.316	-35.1195	139.961	-133.178	26.938
3999	4448.68	4.29367	1.80758	79.088	63.7824	-135.171	-551.499	394.813	140.059	-16.9915	80.8339	91.4694	-6.16752	-349.618	172.661	-201.157	101.162	-119.353	235.763	-149.438	-125.613	241.029	-52.6326	2.53516	378.929	-280.586	-331.793	372.366	163.492	-47.5228	-117.644	-44.8571	120.421	-34.103	141.405	-134.598	30.1095
4000	4558.39	4.30523	1.81171	79.0666	63.5462	-134.94	-551.218	394.531	140.74	-17.6249	81.0636	91.1575	-5.8625	-349.938	172.951	-201.446	101.111	-120.274	234.715	-147.193	-128.365	243.108	-51.8854	2.39317	379.081	-280.739	-331.64	372.214	163.635	-48.1245	-118.925	-41.9377	124.006	-35.3776	139.515	-132.701	26.2098
4001	4542.45	4.29741	1.7971	78.5191	63.4224	-134.853	-551.026	394.303	140.938	-17.8219	81.2209	91.6636	-6.43112	-349.425	172.379	-200.874	101.34	-119.006	236.264	-150.611	-123.006	238.851	-53.1666	2.53336	378.822	-280.479	-331.899	372.472	163.455	-47.2357	-112.492	-49.8758	124.455	-36.9327	141.301	-134.435	28.9694
4002	4330.57	4.28334	1.80061	79.3579	64.3071	-134.598	-551.281	394.413	141.907	-18.4734	80.9108	91.4304	-6.04735	-349.717	173.136	-201.382	101.303	-118.784	237.246	-151.563	-123.485	239.359	-53.1031	2.37344	378.975	-280.632	-331.745	372.319	163.612	-47.0169	-117.018	-46.883	114.917	-30.1165	143.008	-136.104	32.5234
4003	4537.22	4.2781	1.7824	78.3552	63.323	-134.577	-551.494	394.579	141.907	-18.4074	80.7241	91.7852	-6.41378	-349.373	172.752	-200.996	101.364	-117.967	237.822	-153.073	-120.849	237.318	-53.8117	2.54502	378.789	-280.446	-331.931	372.505	163.433	-46.7209	-112.432	-50.012	131.226	-43.018	141.246	-134.456	28.9821
4004	4259.25	4.26023	1.78402	78.9268	64.0145	-134.339	-551.303	394.312	142.451	-18.733	80.5328	91.3344	-5.94378	-349.851	173.202	-201.444	101.231	-118.616	238.757	-152.758	-124.371	240.237	-52.8971	2.57844	378.761	-280.418	-331.959	372.532	163.402	-47.3196	-112.67	-51.1127	114.472	-29.8355	143.005	-136.117	32.4586
4005	4531.31	4.29478	1.80086	79.0194	63.8451	-134.317	-550.883	393.871	142.238	-18.538	80.6922	91.8152	-6.57405	-349.381	172.598	-200.812	101.312	-118.117	237.754	-152.5	-122.147	238.406	-53.5168	2.4926	378.904	-280.561	-331.816	372.39	163.508	-47.1928	-117.23	-44.9068	126.431	-38.4304	140.94	-134.152	28.3979
4006	4368.01	4.27669	1.79498	79.0948	64.1675	-134.121	-550.465	393.399	142.238	-18.4849	80.6344	91.4834	-6.02359	-349.802	173.545	-201.489	101.261	-117.854	239.379	-154.25	-122.039	238.432	-53.5468	2.6527	378.858	-280.515	-331.858	372.432	163.365	-47.1749	-114.915	-48.5582	117.961	-32.5146	142.676	-135.836	31.6849
4007	3804.44	4.08939	1.74365	79.3685	64.3895	-133.505	-550.532	393.799	141.523	-18.8505	80.8183	91.3772	-5.90998	-350.03	173.369	-201.228	101.212	-118.231	241.013	-155.842	-124.287	240.681	-53.0928	2.73371	378.779	-280.437	-331.936	372.51	163.287	-47.7437	-116.85	-47.3749	112.3	-30.0642	142.269	-135.562	35.2065
4008	3975.93	4.14742	1.73104	78.8426	64.1129	-131.033	-544.116	386.422	148.522	-23.5255	81.5537	91.6486	-6.17747	-349.765	173.097	-200.956	101.292	-116.338	243.486	-159.998	-118.374	236.272	-54.517	2.60532	378.911	-280.568	-331.805	372.379	163.419	-47.9954	-114.633	-49.1742	118.609	-37.002	141.006	-134.562	36.2206
4009	3957.44	4.16995	1.74546	78.5537	63.4987	-133.004	-543.972	387.315	142.951	-19.6301	82.7294	87.6969	0.413438	-355.596	179.452	-205.545	99.12	-116.967	239.791	-154.139	-122.009	238.904	-53.1824	2.5393	378.982	-280.639	-331.734	372.308	163.487	-47.865	-116.22	-46.4398	124.09	-39.3383	139.441	-133.014	32.3178
4010	4075.18	4.20348	1.78094	78.5678	63.487	-133.983	-544.512	388.436	140.412	-18.0673	83.5546	88.217	3.99623	-360.092	172.25	-198.693	99.4528	-117.739	235.907	-150.574	-120.081	236.835	-53.3733	2.58206	378.859	-280.517	-331.857	372.431	163.43	-46.9591	-116.465	-48.2765	113.402	-30.9621	141.443	-134.632	35.8205
4011	4280.37	4.21172	1.77792	78.4612	63.4132	-135.133	-546.721	391.184	137.449	-16.1446	83.8101	90.6393	-5.79816	-350.591	172.103	-200.711	99.9116	-117.842	235.111	-150.154	-118.815	235.684	-53.6747	2.70517	378.732	-280.389	-331.985	372.559	163.305	-46.9118	-113.265	-50.1863	123.461	-37.6816	140.033	-133.205	31.7474
4012	4512.82	4.30129	1.81096	78.2511	62.9425	-137.054	-548.502	393.021	130.528	-10.1163	83.0358	90.0967	-4.96644	-351.254	173.508	-201.722	99.7548	-118.82	234.257	-148.447	-120.703	236.855	-52.9961	2.6069	378.913	-280.57	-331.804	372.378	163.426	-46.9153	-114.817	-46.9704	131.644	-43.1485	138.303	-131.412	28.0442
4013	4603.33	4.30434	1.80343	78.3949	63.3718	-136.935	-548.785	393.468	130.931	-10.7866	83.4992	90.7507	-5.70912	-350.576	172.7	-200.914	99.9075	-117.592	234.496	-150.081	-115.383	232.239	-54.2977	2.73715	378.786	-280.443	-331.931	372.505	163.298	-47.1779	-112.615	-49.6545	128.622	-42.0772	140.016	-133.256	30.4144
4014	4277.35	4.27653	1.81231	78.9768	63.8534	-136.548	-548.294	392.961	131.686	-11.4841	83.7319	90.3173	-5.07427	-351.07	173.628	-201.717	99.8393	-119.33	231.737	-146.086	-120.112	235.874	-53.1163	2.52117	379.008	-280.665	-331.709	372.283	163.517	-47.0377	-115.527	-48.4809	113.984	-30.489	141.828	-134.904	34.062
4015	4517.73	4.29391	1.80534	78.3473	63.0655	-136.477	-548.443	393.115	131.75	-11.6412	83.7981	90.6046	-5.48674	-350.755	173.188	-201.278	99.8862	-119.487	231.07	-145.274	-120.435	236.112	-53.1212	2.61293	378.809	-280.466	-331.907	372.481	163.405	-47.1315	-113.469	-49.0012	125.224	-38.6261	140.161	-133.293	30.152
4016	4324.29	4.28875	1.80993	78.3981	63.0233	-136.16	-547.828	392.417	132.264	-12.0482	83.9299	90.1414	-5.08335	-351.2	173.594	-201.685	99.5739	-121.121	229.739	-142.114	-126.633	241.092	-51.6447	2.3605	379.086	-280.741	-331.632	372.206	163.666	-46.2013	-114.618	-49.7109	116.604	-31.6972	141.82	-134.792	33.048
4017	4733.68	4.32984	1.81066	77.662	62.1942	-135.885	-546.963	391.476	132.465	-12.2364	84.1798	90.7696	-5.69663	-350.575	172.979	-201.07	99.709	-120.574	229.71	-142.8	-124.704	239.501	-52.2004	2.49781	378.74	-280.395	-331.978	372.552	163.494	-46.5724	-111.552	-50.8866	130.003	-42.2687	140.059	-133.181	29.3833
4018	4293.45	4.26657	1.78564	77.6202	62.4941	-135.893	-546.977	391.47	131.923	-11.8104	84.0374	90.2878	-5.08715	-351.096	173.733	-201.815	99.6236	-120.2	232.123	-145.352	-124.83	239.734	-52.2503	2.27615	378.968	-280.624	-331.749	372.323	163.72	-46.7212	-108.609	-55.0674	121.491	-36.1026	141.891	-134.964	32.2813
4019	4270.54	4.28301	1.80606	78.8363	63.8583	-136.458	-547.505	392.173	129.766	-10.0402	83.8413	90.6972	-5.68374	-350.673	173.065	-201.134	99.6905	-118.765	234.341	-148.73	-120.406	236.288	-53.2194	2.36686	378.825	-280.48	-331.893	372.467	163.602	-46.3562	-114.126	-51.1739	112.574	-29.754	143.699	-136.606	35.7373
4020	4440.56	4.2984	1.80725	78.3928	63.1616	-135.985	-546.773	391.352	131.245	-11.2571	84.0935	90.449	-5.30166	-350.956	173.551	-201.597	99.6529	-119.872	232.843	-146.157	-123.542	238.712	-52.4104	2.50131	378.683	-280.338	-332.035	372.609	163.466	-46.8554	-113.112	-50.4453	119.271	-33.6152	142.008	-135.035	31.5343
4021	4078.81	4.27659	1.80765	77.7131	62.8274	-135.947	-544.083	388.345	129.081	-8.54429	83.1983	90.9406	-5.76071	-350.474	173.095	-201.141	99.7814	-119.325	233.333	-147.759	-121.389	237.015	-53.0306	2.39454	378.901	-280.557	-331.816	372.39	163.602	-46.6251	-107.772	-57.1006	115.628	-32.2563	143.686	-136.67	34.972
4022	4124.78	4.28381	1.80895	78.6015	64.1036	-137.284	-549.172	393.898	129.041	-9.12968	82.4632	90.8665	-5.26594	-350.987	173.155	-201.093	99.8965	-117.483	237.294	-152.035	-118.24	234.524	-53.6317	1.0481	380.749	-282.395	-330.503	371.065	165.296	-45.7883	-113.627	-52.8003	113.41	-29.5514	145.068	-138.167	35.8188
4023	4183.8	4.27883	1.80596	78.7556	63.8486	-136.021	-547.078	391.501	133.06	-12.4337	83.4761	90.4373	-4.90636	-351.395	173.425	-201.385	99.7195	-118.494	234.155	-148.302	-119.804	235.822	-53.2246	1.26299	380.13	-281.616	-331.543	372.179	165.021	-46.0853	-115.887	-49.3225	117.777	-31.0322	143.118	-136.238	31.6837
4024	4090.18	4.25587	1.78804	78.3213	63.8331	-135.821	-546.676	391.034	132.797	-12.2948	83.6325	90.7776	-5.2199	-351.065	173.115	-201.074	99.8502	-117.439	236.758	-152.38	-116.586	233.324	-54.0942	1.35225	379.869	-281.294	-331.961	372.624	164.908	-45.7374	-109.528	-56.9755	115.372	-30.6762	144.862	-137.982	35.0868
4025	4133.41	4.26869	1.80736	79.0332	64.2127	-135.765	-545.421	389.665	131.504	-10.9414	83.5022	90.3639	-4.80034	-351.5	173.509	-201.465	99.7814	-117.159	239.239	-154.18	-117.419	234.146	-53.8406	1.28535	380.06	-281.411	-331.949	372.646	164.984	-46.2118	-117.705	-46.9981	120.476	-33.1779	142.689	-135.943	31.0164
4026	4209.94	4.25764	1.78402	78.7004	64.2107	-137.393	-548.863	394.085	128.563	-9.46555	83.2947	91.186	-5.65609	-350.676	172.573	-200.553	99.9285	-116.012	239.915	-156.696	-112.396	230.224	-54.9984	1.37915	379.859	-281.2	-332.16	372.857	164.87	-45.8726	-112.963	-53.0455	124.316	-37.8312	144.571	-137.847	33.4879
4027	4331.41	4.28262	1.79879	78.3566	63.3463	-136.117	-546.604	391.344	131.35	-11.2864	83.6642	90.9083	-5.21311	-351.008	173.506	-201.175	99.8856	-118.497	233.388	-148.451	-116.745	233.149	-53.7841	1.42935	379.786	-281.127	-332.233	372.929	164.8	-45.5026	-114.683	-50.0842	129.285	-40.2155	142.879	-136.141	29.9692
4028	4241.07	4.27719	1.78416	77.8536	63.2573	-135.728	-546.441	390.976	132.004	-11.7265	83.5256	91.3197	-5.61863	-350.604	173.094	-200.763	99.9933	-117.609	236.562	-152.602	-116.33	233.142	-54.2585	1.30513	379.907	-281.248	-332.112	372.808	164.921	-45.5682	-109.004	-56.7226	125.753	-38.4566	144.875	-138.295	32.6673
4029	4349.07	4.28232	1.79743	78.1745	63.1044	-135.097	-545.552	389.802	133.131	-12.4043	83.3385	91.1995	-5.37586	-350.754	173.329	-200.996	99.9772	-118.651	235.625	-150.284	-120.384	236.36	-53.3137	1.46554	379.746	-281.087	-332.273	372.969	164.76	-45.4481	-114.881	-49.7269	130.597	-40.8874	143.341	-136.619	29.3166
4030	4655.97	4.27498	1.8449	80.5802	66.6135	-137.142	-546.264	390.17	126.169	-6.57058	82.3582	102.145	-19.1742	-340.527	144.429	-179.59	102.282	-111.936	244.764	-167.579	-95.1769	216.184	-59.4413	1.39951	379.979	-281.225	-332.283	373.024	164.843	-46.4635	-120.29	-45.7262	114.033	-30.7528	140.691	-134.423	36.3866
4031	4318.06	4.1817	1.79653	79.3567	65.1755	-135.037	-544.475	387.825	133.62	-12.1505	82.5122	99.8893	-15.4884	-343.803	147.778	-182.253	101.913	-113.352	243.205	-163.809	-103.258	223.242	-57.713	1.28988	380.06	-281.306	-332.201	372.942	164.937	-46.11	-117.145	-50.0627	113.544	-32.379	142.219	-135.928	39.9289
4032	4336.18	4.1755	1.77878	78.1545	63.6821	-136.293	-548.498	392.266	131.996	-11.2288	81.8105	96.4	-6.91161	-352.021	151.733	-183.879	101.639	-114.115	243.92	-162.708	-109.02	228.333	-56.4951	1.40415	379.946	-281.192	-332.315	373.056	164.823	-45.8319	-113.932	-52.0175	124.191	-39.7116	140.748	-134.413	35.9495
4033	4091.67	4.18347	1.78175	78.4406	63.9313	-135.427	-547.774	391.332	135.523	-13.9874	82.1006	93.3008	-1.54742	-356.605	158.789	-188.69	101.323	-115.169	243.065	-160.866	-112.723	231.306	-55.524	1.29174	380.058	-281.304	-332.203	372.943	164.935	-45.5772	-115.224	-52.2781	113.677	-32.0094	142.515	-136.019	39.6553
4034	4292.93	4.20676	1.77645	77.863	63.2465	-134.972	-547.989	391.332	137.461	-15.533	82.0265	93.3009	-1.27277	-356.773	159.137	-189.01	101.311	-115.438	243.008	-160.165	-113.956	232.2	-55.1953	1.40276	379.947	-281.193	-332.314	373.054	164.824	-45.6308	-112.94	-53.0462	122.797	-38.1379	140.979	-134.539	35.7042
4035	4520.84	4.254	1.78464	77.6508	62.9393	-134.321	-546.773	389.739	140.686	-17.8676	81.6828	93.8062	-1.82138	-356.206	158.877	-189.12	101.407	-115.649	243.466	-159.929	-114.847	232.824	-54.8128	1.26157	380.089	-281.335	-332.173	372.913	164.966	-45.827	-113.255	-51.3193	129.591	-42.513	139.347	-132.8	32.2032
4036	4252.48	4.23005	1.792	77.9463	63.2608	-134.738	-548.032	391.216	139.91	-17.4914	81.6773	93.2424	-1.19835	-356.631	160.505	-190.507	101.272	-116.498	241.892	-157.838	-116.824	234.143	-54.4073	1.34757	380.001	-281.247	-332.26	373.001	164.878	-44.8063	-113.329	-53.1715	120.354	-35.4323	141.2	-134.486	35.6057
4037	4567.69	4.2562	1.79653	77.6508	62.7824	-134.846	-548.799	392.027	140.077	-17.8623	81.7438	93.867	-2.17641	-355.627	160.044	-190.746	101.318	-116.986	241.199	-156.424	-118.842	235.796	-53.9495	1.42208	379.926	-281.171	-332.336	373.076	164.803	-45.0244	-112.753	-52.3024	128.022	-40.372	139.651	-132.929	31.7627
4038	4326.06	4.25494	1.79751	78.5641	64.1063	-139.037	-556.826	400.923	133.668	-13.245	79.7417	93.6479	-1.1551	-356.582	159.519	-190.161	101.287	-115.054	244.649	-161.469	-112.958	231.163	-55.1207	1.51054	379.904	-281.16	-332.348	373.089	164.708	-45.3618	-113.443	-52.3027	122.593	-37.0635	141.084	-134.385	34.3297
4039	4115.66	4.15229	1.7857	79.2805	64.6673	-136.402	-550.895	394.986	139.301	-17.5529	82.161	95.7703	-10.3896	-347.893	157.225	-190.502	101.4	-114.806	239.207	-157.322	-107.572	226.482	-56.2858	1.47034	379.985	-281.24	-332.268	373.008	164.762	-46.262	-117.758	-46.5417	127.332	-39.3726	139.247	-132.716	30.6058
4040	4208.14	4.18685	1.77458	78.3321	63.3268	-135.303	-549.203	392.942	141.257	-19.1324	82.6263	91.2103	0.609204	-357.803	164.871	-194.544	100.995	-116.188	240.561	-157.081	-115.067	233.06	-54.7162	1.54392	379.911	-281.167	-332.342	373.082	164.688	-45.7075	-118.127	-46.0307	135.046	-46.2617	139.677	-133.361	30.8747
4041	4193.72	4.20402	1.77886	78.4676	63.7784	-135.385	-549.457	393.062	141.041	-19.0235	82.6408	92.0317	-2.05427	-355.291	164.047	-194.416	101.089	-116.451	241.206	-157.167	-115.579	233.198	-54.4289	1.44819	380.015	-281.271	-332.238	372.978	164.789	-45.7985	-114.538	-50.9577	122.22	-36.2584	141.521	-134.985	33.7981
4042	4198.66	4.23833	1.7945	78.8293	64.1369	-135.666	-550.111	393.671	140.989	-18.6663	82.4785	91.9851	-1.73307	-355.535	164.425	-194.609	101.143	-116.683	237.855	-153.882	-115.276	232.661	-54.5942	1.38292	380.08	-281.335	-332.173	372.914	164.854	-45.8372	-115.615	-51.2435	113.376	-30.5239	143.201	-136.546	37.534
4043	4337.77	4.22885	1.77229	78.068	63.1722	-133.763	-547.369	390.671	145.568	-22.7013	83.5848	92.0678	-2.32652	-354.949	164.57	-195.27	100.85	-117.664	238.369	-152.93	-120.24	236.782	-53.3895	1.45096	379.968	-281.223	-332.285	373.026	164.756	-45.8585	-113.974	-52.1026	122.287	-37.4077	143.201	-136.776	35.4199
4044	3924.55	4.19842	1.76901	78.0672	63.3016	-132.587	-543.648	386.634	148.152	-24.401	84.0953	91.2944	-2.80764	-353.998	168.416	-198.529	100.707	-119.017	234.275	-148.644	-121.087	237.052	-53.1582	1.31481	380.1	-281.356	-332.153	372.893	164.889	-45.2825	-111.413	-56.4562	112.465	-30.3151	145.104	-138.38	39.1432
4045	4316.66	4.23772	1.78815	77.8283	62.63	-132.29	-542.374	385.735	148.152	-24.5732	85.0966	94.8401	-10.9043	-346.99	160.85	-193.878	101.2	-121.465	227.374	-139.994	-123.233	238.029	-52.1456	1.46659	379.792	-281.048	-332.461	373.202	164.692	-45.152	-111.238	-55.5163	118.167	-32.8437	143.727	-136.842	34.9552
4046	4174.22	4.20762	1.77357	77.7404	62.5007	-135.566	-549.147	394.1	138.587	-17.791	84.7825	91.3526	-8.73843	-347.556	173.214	-203.611	100.617	-122.11	225.981	-138.155	-124.903	239.368	-51.8428	1.32645	380.205	-281.553	-331.947	372.687	164.869	-45.0431	-109.417	-56.1541	127.336	-38.8674	142.239	-135.311	31.0993
4047	3992.73	4.20206	1.79195	79.3984	64.7218	-138.261	-553.321	397.789	131.202	-10.9882	83.1691	89.829	-6.85492	-348.958	176.176	-206.222	100.384	-116.096	238.148	-154.044	-112.107	229.574	-55.1528	1.20247	380.578	-281.954	-331.52	372.253	165.022	-45.9504	-116.924	-46.5251	132.305	-41.908	140.346	-133.654	27.6133
4048	4391.18	4.24358	1.80546	78.8874	63.6991	-138.472	-554.101	399.16	131.235	-11.5492	83.6426	91.566	-8.09731	-348.61	169.117	-200.544	100.679	-118.976	233.26	-146.974	-118.233	234.221	-53.3533	1.29075	380.317	-281.627	-331.971	372.735	164.913	-46.1876	-116.943	-45.3228	135.247	-42.5745	138.821	-132.023	24.1768
4049	4136.16	4.1998	1.75411	77.2643	61.3172	-135.516	-547.41	391.741	139.62	-18.0946	84.9787	90.1771	-7.72823	-348.629	172.979	-204.018	100.259	-123.85	223.399	-133.473	-130.552	243.769	-50.4327	1.52092	379.645	-280.782	-333.148	374.006	164.623	-44.2787	-112.779	-51.2109	149.648	-55.3098	145.621	-138.873	25.814
4050	4089.78	4.20565	1.74182	76.7634	59.8695	-135.635	-547.631	391.885	139.62	-18.3055	85.1023	89.4504	-6.88063	-349.174	175.945	-206.166	100.163	-131.917	202.777	-107.641	-149.619	259.059	-46.1495	1.35735	380.165	-281.437	-332.277	373.073	164.836	-45.5973	-111.16	-53.5259	136.034	-44.8359	146.29	-139.634	28.3081
4051	4101.05	4.23916	1.77737	77.7461	60.9153	-136.071	-548.22	392.499	138.238	-17.329	85.0497	89.8828	-6.92093	-349.392	173.921	-204.463	100.25	-131.453	205.177	-110.113	-151.593	260.741	-46.1005	1.5999	379.935	-281.21	-332.504	373.3	164.596	-45.7739	-115.255	-50.744	120.397	-32.4292	147.857	-141.204	31.6826
4052	4210.53	4.28314	1.77986	77.4404	60.7843	-136.252	-548.607	392.771	138.129	-17.3457	84.9976	90.5604	-7.6249	-348.873	173.204	-203.744	100.352	-132.377	202.139	-106.96	-152.528	261.509	-45.7699	1.50954	380.201	-281.478	-332.237	373.033	164.713	-45.7271	-111.193	-56.2531	114.22	-28.7165	149.911	-142.993	35.049
4053	4182.55	4.25569	1.78028	77.9547	60.8689	-139.648	-557.082	402.036	131.203	-12.2634	82.9748	90.2654	-7.20449	-349.178	174.133	-204.423	100.314	-132.807	200.27	-104.5	-156.698	265.21	-45.1881	1.66309	380.151	-281.427	-332.287	373.083	164.578	-46.5737	-115.616	-49.162	123.502	-34.1871	146.717	-140.079	29.216
4054	4152.63	4.27185	1.78564	78.0053	61.221	-135.244	-542.362	386.431	137.032	-16.4836	87.5524	87.1665	-8.53003	-346.802	185.508	-215.196	99.0698	-130.994	206.908	-111.319	-150.601	259.456	-45.9165	1.63233	380.5	-281.803	-331.903	372.699	164.64	-47.1967	-116.259	-46.5636	130.503	-39.0207	144.858	-138.217	25.6041
4055	4207.22	4.26875	1.79991	78.5456	61.6143	-137.763	-548.993	394.222	131.458	-12.5738	86.4104	88.1448	-5.76733	-350.243	177.349	-207.646	99.3494	-130.207	209.639	-114.558	-151.201	260.251	-46.2716	1.92727	379.63	-280.826	-332.904	373.7	164.271	-47.1028	-119.923	-43.7542	122.349	-33.1678	146.151	-139.776	28.6114
4056	4229.4	4.29281	1.80752	77.6292	61.9497	-132.476	-537.559	380.696	140.098	-17.7194	88.0729	86.381	-4.28559	-350.669	185.002	-213.963	98.9805	-125.373	220.076	-126.721	-141.786	252.191	-49.3608	0.403659	384.102	-286.403	-325.557	365.838	166.214	-47.5475	-122.668	-38.6437	130.226	-39.3757	144.118	-137.956	24.8682
4057	4782.35	4.23102	1.81311	77.4592	60.9709	-135.228	-544.609	388.922	135.064	-14.5184	86.9962	100.883	-24.305	-333.268	146.426	-188.401	98.5363	-129.243	208.667	-112.631	-152.094	260.377	-47.4466	1.59823	384.27	-285.867	-330.242	370.969	164.916	-47.5108	-121.593	-41.1976	125.183	-36.4003	144.813	-138.758	28.1826
4058	4995.7	4.2684	1.82473	76.509	59.4427	-137.335	-547.796	392.784	123.309	-4.38856	86.3784	97.9644	-17.3355	-339.543	154.934	-194.699	98.8939	-131.344	202.116	-105.234	-156.615	264.365	-46.5144	2.01075	383.019	-284.316	-332.357	373.232	164.407	-48.4986	-113.838	-47.8883	132.87	-41.4168	143.578	-137.069	24.628
4059	4532.99	4.2641	1.80453	76.8947	60.1505	-134.957	-543.027	387.478	131.592	-10.9047	86.9883	92.4638	-11.2903	-343.793	171.578	-206.218	98.6306	-130.826	205.155	-108.938	-155.708	263.773	-46.5766	2.17904	382.546	-283.73	-333.152	374.081	164.201	-48.5845	-110.98	-52.2132	122.374	-33.5171	145.509	-138.74	27.6006
4060	4504.67	4.30379	1.81014	77.6177	61.0907	-136.461	-546.288	391.23	130.648	-10.8811	86.463	92.6739	-11.5936	-343.667	170.239	-204.937	98.6523	-129.402	210.882	-115.265	-154.73	263.036	-46.8833	1.71166	383.002	-284.181	-332.71	373.641	164.669	-49.0984	-115.582	-47.814	116.154	-30.1536	146.261	-140.022	30.7482
4061	4563.79	4.30824	1.83014	79.8658	62.8965	-136.48	-546.382	391.29	132.649	-12.8326	86.4221	92.2275	-10.9982	-344.095	171.654	-205.962	98.6024	-124.467	223.513	-131.235	-140.037	250.984	-49.5091	3.7273	376.954	-276.622	-343.063	384.689	162.13	-48.6925	-117.456	-44.5687	124.058	-34.9997	143.481	-137.257	26.8345
4062	4793.12	4.34434	1.83454	77.5564	61.4146	-132.2	-536.724	380.16	141.358	-18.67	87.9842	92.4449	-11.2278	-343.959	171.36	-205.661	98.6346	-124.615	223.157	-130.79	-140.408	251.284	-49.4249	1.86616	382.201	-283.325	-334.568	375.597	164.831	-48.5704	-115.46	-45.7456	133.296	-41.191	142.153	-135.586	23.3426
4063	4593.46	4.33375	1.84024	76.0311	61.354	-137.865	-547.928	392.926	126.667	-7.78454	85.8948	90.3705	-3.67898	-351.628	170.425	-202.789	98.6916	-122.584	229.07	-138.582	-134.397	246.722	-50.4761	0.0702694	387.461	-289.951	-325.49	365.933	167.155	-48.0214	-112.98	-49.6893	128.338	-38.3869	143.03	-136.43	26.7741
4064	4314.22	4.30113	1.82032	76.9832	60.7669	-138.696	-551.182	396.437	124.722	-6.33595	85.1956	86.6198	6.95566	-361.448	175.52	-204.497	98.2574	-125.273	221.753	-129.146	-142.194	252.826	-48.9807	2.14729	381.158	-282.248	-335.971	377.147	164.707	-47.7925	-109.778	-54.3388	124.053	-35.9273	144.829	-138.091	29.6206
4065	4086.68	4.26157	1.79331	76.6272	60.2832	-135.668	-544.247	388.486	132.59	-12.1301	86.2396	87.9585	-2.83921	-350.913	182.556	-212.879	98.1454	-130.122	208.395	-112.983	-155.097	263.476	-46.5428	1.69104	382.519	-283.913	-333.913	374.968	165.309	-47.2944	-106.147	-60.0556	116.63	-30.422	146.96	-139.902	32.8575
4066	4154.67	4.28176	1.80928	75.9983	59.5861	-133.752	-539.625	382.919	136.874	-14.9487	86.7203	85.0902	9.59276	-363.202	180.858	-208.8	97.8879	-128.295	214.597	-120.587	-149.738	259.137	-47.3511	1.50233	383.054	-284.569	-333.045	374.044	165.55	-48.0172	-111.134	-52.3215	126.249	-37.5657	144.025	-137.451	28.8046
4067	4075.87	4.26764	1.81551	76.4706	60.6824	-135.868	-545	389.205	132.88	-12.4098	86.0087	85.9075	12.3158	-367.3	170.786	-198.998	98.5444	-124.73	224.089	-132.504	-140.443	251.832	-49.248	1.45604	383.077	-284.506	-333.267	374.306	165.606	-48.1305	-111.593	-53.2896	114.981	-29.3419	145.865	-139.092	32.1935
4068	4626.3	4.29273	1.82706	76.7767	61.0062	-138.329	-550.699	395.79	127.9	-9.09064	85.1788	94.208	-12.2815	-344.85	160.256	-195.247	99.8685	-124.946	223.572	-131.857	-140.977	252.261	-49.1302	2.05584	382.464	-283.887	-333.895	374.937	165.004	-47.9716	-107.772	-55.985	123.698	-34.773	144.629	-137.551	28.1338
4069	4221.46	4.29886	1.83224	77.5408	62.7482	-135.916	-545.928	390.294	134.522	-13.9125	85.8553	91.669	-10.5727	-345.071	170.744	-203.647	99.3734	-122.749	226.725	-135.428	-137.45	249.121	-51.1025	0.261292	387.706	-290.472	-324.905	365.372	167.331	-49.1642	-119.405	-43.0437	112.266	-28.1275	145.058	-138.93	31.5757
4070	4271.26	4.29028	1.81146	78.5431	64.2029	-134.754	-543.333	387.274	137.575	-16.2297	86.2667	92.1521	-11.0509	-344.656	170.824	-203.607	99.454	-118.27	237.349	-150.637	-120.428	235.792	-53.4958	1.5942	383.798	-285.653	-331.389	372.262	165.639	-48.7686	-112.63	-52.1522	111.353	-28.4694	147.125	-140.554	35.0978
4071	4336.54	4.27828	1.79233	77.6106	62.8333	-134.409	-543.22	387.274	139.781	-18.2426	86.3554	91.5012	-10.065	-345.407	172.81	-205.063	99.3801	-120.279	233.061	-145.247	-124.456	238.868	-52.1547	1.95318	382.736	-284.337	-333.196	374.189	165.201	-49.0417	-107.516	-55.9543	122.762	-36.501	145.553	-139.024	31.1125
4072	4504.97	4.30128	1.81587	77.2608	62.0871	-136.06	-546.216	390.832	135.753	-15.2153	85.5246	91.8915	-10.4507	-345.037	172.532	-204.785	99.7633	-122.697	227.718	-138.609	-128.456	241.79	-51.0686	1.75679	383.264	-284.87	-332.655	373.645	165.476	-47.9845	-109.042	-53.6494	130.623	-41.0542	144.083	-137.369	27.699
4073	4646.31	4.32375	1.82727	77.908	62.4264	-136.429	-547.344	391.997	136.11	-15.7305	85.2538	91.6543	-10.2082	-345.365	172.416	-204.664	99.3911	-122.548	229.451	-139.746	-131.355	244.378	-50.5306	2.49453	382.307	-283.832	-333.865	374.894	164.711	-49.3926	-112.19	-48.5919	131.311	-40.1979	142.263	-135.694	24.0847
4074	4812.77	4.30939	1.83063	77.0849	61.8633	-136.871	-548.051	392.775	135.636	-15.5855	85.1227	93.802	-12.6344	-343.852	163.945	-198.448	99.6997	-122.799	231.091	-140.861	-133.976	246.553	-49.9392	1.83222	384.278	-286.292	-330.56	371.363	165.556	-50.0661	-112.091	-47.122	134.907	-41.7289	140.644	-134.065	20.6268
4075	4473.21	4.30647	1.82027	78.0873	62.9091	-135.493	-545.618	389.569	141.19	-19.4173	85.126	88.6013	-2.08743	-352.836	176.008	-206.178	99.2622	-120.105	235.116	-147.044	-125.663	240.152	-51.7317	2.38483	382.596	-284.203	-333.423	374.431	164.872	-49.7656	-114.039	-46.3843	131.884	-41.4582	141.685	-135.132	24.6743
4076	4471.47	4.30675	1.82753	77.494	62.349	-138.198	-550.834	395.731	134.274	-14.4406	84.4255	90.0891	-1.77192	-354.184	168.01	-199.351	99.6407	-121.714	231.365	-142.224	-129.653	243.24	-50.885	2.17997	383.175	-284.779	-332.854	373.862	165.132	-49.8353	-110.34	-51.5991	120.66	-32.9708	143.589	-136.758	27.7603
4077	5021.69	4.33201	1.83444	78.2798	61.9216	-137.44	-549.429	394.154	135.922	-15.703	84.7815	94.8424	-13.6139	-343.712	159.05	-194.302	100.319	-123.921	226.381	-135.311	-135.55	247.806	-49.6205	3.2821	379.886	-280.674	-338.112	379.134	163.739	-49.9009	-114.114	-46.1526	131.846	-41.0682	141.576	-135.058	24.0528
4078	4914.1	4.3767	1.85129	76.8064	60.4644	-136.184	-547.051	391.358	138.974	-17.946	85.2049	90.5969	-3.68382	-352.384	168.741	-199.837	100.258	-129.599	211.64	-117.393	-150.609	260.04	-46.7121	1.48889	385.017	-287.19	-329.525	369.991	166.175	-50.2225	-117.172	-44.4026	120.804	-33.2889	143.014	-136.608	27.6375
4079	4542.14	4.2941	1.79733	76.3455	59.5226	-136.482	-548.253	392.606	138.602	-17.741	84.9113	90.5785	-4.95908	-350.934	170.336	-201.326	100.213	-132.358	203.297	-108.341	-154.082	262.907	-45.8214	2.38476	382.469	-284.015	-333.338	374.054	165.019	-48.9861	-108.688	-54.7723	123.49	-36.5576	145.344	-138.76	30.3527
4080	4297.63	4.26927	1.78129	76.2858	59.5902	-136.654	-548.894	393.171	138.542	-17.7046	84.6571	90.0999	-4.05682	-351.65	171.623	-202.191	100.14	-133.257	200.64	-105.256	-156.169	264.681	-45.358	2.21622	382.633	-284.179	-333.173	373.889	165.185	-49.0836	-105.986	-58.8507	116.135	-31.6339	147.473	-140.705	33.5729
4081	4178.63	4.24128	1.78594	77.4821	60.1298	-141.162	-559.009	404.248	127.94	-9.27016	81.9958	90.0624	-4.07686	-351.63	171.599	-202.167	100.032	-134.78	193.984	-97.118	-160.25	268.16	-44.4413	2.09025	382.706	-284.236	-333.117	373.834	165.318	-49.8124	-114.996	-47.3787	123.105	-35.4633	144.689	-138.202	28.4942
4082	4213.6	4.25953	1.80017	77.5369	60.5751	-133.908	-542.939	386.423	143.502	-20.6095	85.1758	89.9918	-4.16454	-351.584	171.477	-202.17	99.9732	-131.946	203.68	-108.253	-155.757	264.459	-45.7686	2.19394	382.477	-284.002	-333.351	374.068	165.19	-49.7942	-116.75	-46.7062	113.124	-28.1215	146.186	-139.764	31.6999
4083	3253.32	4.04898	1.71461	76.9887	62.1944	-136.099	-547.88	392.15	138.865	-17.4849	84.5473	90.9078	-9.06128	-348.423	162.829	-196.969	98.5085	-117.641	247.336	-158.578	-128.326	242.125	-51.0323	2.35671	377.45	-277.304	-341.097	382.474	164.326	-46.0872	-94.5475	-72.4836	125.57	-43.415	149.539	-143.849	41.1757
4084	3282.56	4.09644	1.73849	77.9584	63.5669	-137.734	-550.393	395.261	134.271	-14.3393	84.6298	86.1261	2.00022	-357.744	174.349	-204.003	98.2356	-116.731	246.412	-158.653	-123.556	238.775	-51.985	0.844538	381.494	-282.37	-335.977	377.051	166.319	-46.6374	-106.579	-61.1604	115.218	-34.403	148.948	-142.876	41.5584
4085	3568.24	4.15313	1.7544	78.5623	64.3743	-139.55	-553.182	398.519	128.893	-10.4501	84.7254	88.6574	-5.43883	-350.702	172.227	-203.601	98.7342	-115.767	246.603	-160.292	-119.371	235.844	-53.0989	0.545128	382.371	-283.467	-334.556	375.534	166.708	-46.8691	-109.392	-57.8392	118.19	-34.4871	147.413	-141.21	37.5267
4086	3756.2	4.21679	1.76824	77.5224	62.9917	-137.699	-547.59	392.741	131.996	-12.6767	86.0078	88.4837	-5.56093	-350.675	172.263	-203.709	98.235	-119.667	237.995	-147.896	-132.017	245.692	-50.3029	0.223265	383.34	-284.681	-332.915	373.781	167.124	-46.2016	-108.408	-61.0319	108.942	-27.7014	149.937	-143.392	41.6957
4087	3769.65	4.20546	1.76064	77.1345	62.3548	-137.689	-547.232	392.384	131.674	-12.6385	86.4181	88.1515	-5.07897	-351.025	172.84	-204.288	98.1882	-120.259	236.836	-146.406	-133.081	246.39	-50.0446	0.369959	382.902	-284.138	-333.65	374.565	166.939	-46.5362	-107.172	-60.7814	117.233	-32.9591	148.249	-141.83	37.5268
4088	3873.85	4.2496	1.79133	78.2021	63.2011	-137.661	-546.908	392.007	131.601	-12.7445	86.7653	88.5123	-6.55498	-349.174	175.175	-206.109	98.3467	-120.14	234.98	-145.96	-127.969	242.023	-50.993	0.303493	383.023	-284.273	-334.208	375.218	167.053	-46.3784	-114.279	-52.2561	122.067	-34.9774	145.999	-139.57	33.286
4089	3874.16	4.24368	1.79297	77.7907	63.1293	-137.525	-546.451	391.488	131.77	-12.9911	86.9922	89.7624	-7.27948	-349.112	169.956	-201.907	98.5874	-120.331	235.322	-146.416	-128.379	242.246	-50.8762	0.134948	383.534	-284.916	-333.329	374.279	167.269	-46.377	-110.45	-57.434	112.522	-28.3448	147.936	-141.252	36.8029
4090	3794.03	4.22764	1.782	77.5841	62.7006	-138.607	-548.378	394.075	129.446	-11.3955	86.487	88.66	-5.46795	-350.534	173.101	-204.112	98.481	-120.612	234.717	-145.559	-128.604	242.364	-50.7192	0.29213	383.221	-284.604	-333.642	374.591	167.069	-46.8249	-110.432	-55.9482	122.04	-35.1244	145.679	-139.005	32.9459
4091	3869.33	4.26927	1.80497	77.3776	62.479	-137.735	-545.269	390.512	128.964	-10.4747	86.9719	88.6455	-5.56092	-350.494	172.986	-204.003	98.3994	-121.93	232.497	-142.011	-132.709	245.484	-49.8645	0.121594	383.768	-285.33	-332.767	373.72	167.287	-46.0127	-110.519	-57.3644	113.83	-29.2593	147.498	-140.689	36.3999
4092	4340.66	4.32109	1.82102	76.8484	61.695	-136.999	-543.327	388.515	130.714	-11.9438	87.4563	89.3639	-6.23607	-349.799	172.307	-203.323	99.0176	-121.83	232.069	-142.027	-131.37	244.367	-50.155	0.403842	382.924	-284.278	-334.202	375.251	166.932	-46.1723	-107.813	-58.647	125.829	-38.0234	145.889	-139.117	32.4413
4093	4072.5	4.28694	1.80127	75.8677	60.9584	-132.865	-536.704	379.939	142.869	-20.1399	87.2535	89.1952	-6.03915	-349.905	172.987	-203.833	99.0127	-122.496	230.229	-139.704	-133.196	245.817	-49.7886	-0.390236	385.297	-287.242	-330.196	370.971	167.949	-45.6686	-109.108	-56.3675	131.848	-41.7238	144.11	-137.348	29.6827
4094	3843.76	4.27727	1.80647	78.0544	62.0412	-140.565	-552.269	398.339	122.561	-5.60461	85.3174	88.7165	-5.80573	-350.082	174.164	-204.735	98.5796	-124.694	224.522	-132.418	-139.335	250.708	-48.5953	0.864981	380.2	-281.276	-337.792	379.238	166.447	-46.5076	-110.345	-56.1445	118.989	-32.2709	145.564	-138.784	32.9696
4095	3864.53	4.26675	1.7908	76.4253	60.0121	-137.152	-545.136	389.871	130.783	-11.4403	86.3532	86.7485	-2.16952	-353.108	179.165	-208.068	98.4497	-127.578	216.769	-122.879	-147.51	257.39	-47.139	0.301436	382.121	-283.564	-336.002	377.228	167.377	-46.3285	-108.73	-56.568	131.123	-41.1941	143.776	-137.033	29.4239
4096	3907.19	4.37562	1.84939	77.9559	63.0984	-140.699	-552.229	396.716	123.5	-5.73908	85.1989	83.3921	8.15783	-362.713	182.828	-209.081	98.0414	-118.801	238.102	-150.434	-124.964	239.82	-51.9952	0.400341	381.669	-283.095	-336.966	378.267	167.474	-45.3074	-107.467	-60.0454	121.359	-33.5238	145.299	-138.071	32.7633
4097	3286.81	4.19819	1.7669	79.3175	65.25	-135.234	-540.745	383.766	136.298	-14.9584	86.9701	81.0816	3.99456	-356.065	200.291	-225.194	97.2409	-115.489	245.009	-160.029	-115.03	232.103	-54.0536	0.228266	382.184	-283.741	-336.082	377.326	167.7	-46.4666	-109.032	-58.2864	121.845	-36.3282	146.35	-139.871	35.8402
4098	3212.19	4.15562	1.75626	79.0734	65.0914	-137.182	-546.961	391.298	132.85	-12.9981	86.1575	82.6536	-0.782298	-352.164	196.929	-222.925	97.9462	-117.168	240.533	-154.296	-119.027	235.236	-53.1329	-0.0555203	383.031	-284.804	-334.648	375.798	168.07	-46.3963	-106.388	-62.5033	112.8	-30.0328	148.409	-141.615	39.2378
4099	3411.17	4.22906	1.7762	78.539	64.2464	-137.334	-545.256	389.251	130.938	-11.0662	86.1327	82.9018	-1.83562	-351.172	196.928	-223.121	98.0113	-118.409	238.437	-150.898	-120.938	236.16	-52.3419	-0.169741	383.373	-285.232	-334.071	375.183	168.217	-46.2167	-107.833	-59.2209	122.846	-36.966	146.295	-139.596	35.1768
4100	3133.4	4.18114	1.76324	79.8458	65.7676	-137.419	-545.679	389.946	132.982	-12.9955	85.9699	84.8936	-12.8192	-339.715	201.891	-230.038	98.2062	-119.285	236.655	-148.548	-123.001	237.811	-51.7569	-0.2404	383.585	-285.492	-333.726	374.816	168.308	-46.5861	-108.653	-59.964	112.142	-29.2233	148.266	-141.321	38.6661
4101	3302.3	4.21143	1.77004	78.539	64.1237	-137.849	-546.531	390.778	132.392	-12.6503	85.8068	82.0796	-0.435483	-351.928	199.824	-225.588	97.8322	-119.887	236.201	-147.789	-124.023	238.492	-51.4537	-0.336132	383.821	-285.728	-333.49	374.58	168.426	-46.0886	-109.225	-57.653	124.586	-38.2296	145.632	-139.001	34.7014
4102	3551.31	4.23793	1.77909	77.5718	63.1263	-137.66	-546.419	390.778	132.937	-13.1664	85.9801	82.653	3.21692	-356.626	191.935	-217.89	98.1385	-119.087	237.41	-149.642	-122	237.036	-51.9841	-0.181683	383.661	-285.568	-333.649	374.739	168.269	-46.0586	-106.586	-59.3362	131.301	-42.3187	144.182	-137.213	31.1108
4103	3435.33	4.23855	1.77797	78.4083	64.3027	-138.044	-546.867	391.161	132.328	-12.6277	85.7523	83.8155	-2.27612	-351.323	192.716	-219.599	98.451	-118.06	239.7	-152.819	-119.025	234.753	-52.6112	-0.246124	383.782	-285.689	-333.528	374.618	168.355	-46.6871	-106.861	-60.0831	121.732	-35.7201	145.715	-138.703	34.3881
4104	3416.36	4.23225	1.78199	78.715	64.7306	-137.682	-546.678	390.885	133.204	-13.4304	85.9816	84.6195	-3.40055	-350.749	189.906	-217.385	98.7315	-117.404	241.754	-155.544	-117.757	233.926	-52.9971	-0.321402	383.856	-285.763	-333.455	374.544	168.429	-46.1791	-108.394	-59.6264	116.571	-32.6172	147.056	-140.364	37.7255
4105	3264.53	4.17945	1.74826	79.0765	64.8978	-137.266	-547.135	391.198	135.964	-15.7799	85.9052	84.0211	-7.33161	-345.553	198.678	-226.028	98.4009	-118.187	239.472	-152.604	-120.461	236.089	-52.4625	-0.208657	383.743	-285.65	-333.567	374.657	168.316	-47.1416	-109.087	-57.0471	126.208	-39.8045	145.132	-138.663	33.9657
4106	2941.54	4.12262	1.74231	79.1528	65.3913	-137.817	-548.007	391.155	135.019	-14.6768	85.8079	78.4328	10.8549	-361.758	206.666	-230.469	97.3545	-115.159	245.494	-161.987	-113.408	230.71	-54.4156	-0.0801577	383.622	-285.549	-333.666	374.756	168.177	-48.6607	-108.398	-56.7392	127.833	-43.9369	145.588	-139.992	36.7822
4107	3035.32	4.14671	1.75104	80.1728	66.7157	-135.1	-542.503	384.883	141.502	-19.3397	86.6513	81.7724	-2.74173	-349.616	204.371	-230.429	98.6351	-114.957	246.614	-162.9	-111.968	229.738	-54.6684	-0.170882	383.763	-285.69	-333.525	374.615	168.289	-47.6633	-108.621	-59.1751	112.228	-30.9985	147.959	-141.651	40.3432
4108	3158.32	4.1785	1.75155	79.365	65.0312	-135.155	-543.303	386.283	141.099	-19.2072	86.5553	83.7317	-10.5842	-342.752	202.193	-229.511	99.2803	-119.296	237.085	-149.55	-122.46	237.609	-51.9773	-0.114374	383.706	-285.634	-333.582	374.671	168.232	-46.8674	-109.922	-56.7785	122.733	-38.0875	145.296	-138.98	36.3811
4109	3617.21	4.23271	1.77207	77.0011	62.4575	-137.028	-548.247	392.396	136.538	-16.1503	85.8868	84.4395	-0.727561	-354.415	185.657	-212.804	99.5765	-120.118	235.227	-146.998	-124.416	239.124	-51.5524	-0.237971	383.865	-285.792	-333.423	374.513	168.388	-45.7415	-103.845	-62.6047	129.601	-41.6279	144.222	-137.227	32.726
4110	3335.63	4.19602	1.75534	77.8554	63.4598	-137.363	-550.165	394.037	137.696	-17.0613	85.082	84.3004	-1.74627	-353.452	185.044	-212.404	99.5626	-120.17	237.334	-148.598	-127.817	242.208	-50.9115	-0.374569	383.916	-285.844	-333.372	374.462	168.512	-46.4043	-106.733	-61.7915	115.273	-31.2388	149.867	-143.126	37.7775
4111	3530.54	4.23485	1.76338	77.5359	62.8387	-136.863	-548.868	392.635	137.696	-16.9712	85.5741	84.4635	-2.07067	-353.206	184.681	-212.155	99.6152	-120.952	236.323	-146.907	-130.682	244.419	-50.3231	-0.164304	383.565	-285.493	-333.723	374.813	168.245	-47.0565	-106.614	-60.1248	121.233	-34.7229	147.844	-141.26	33.8782
4112	3500.8	4.18108	1.76511	77.6848	63.1631	-136.848	-548.571	392.7	136.19	-16.1776	85.8524	87.2955	-4.19231	-352.565	174.196	-203.944	100.108	-119.911	239.341	-150.941	-128.323	242.828	-51.0078	-0.274714	383.848	-285.776	-333.44	374.529	168.386	-46.8366	-108.704	-59.3383	113.934	-29.9824	149.658	-143.003	37.4396
4113	3701.55	4.21927	1.76515	77.0622	62.4709	-136.713	-548.426	392.419	136.167	-16.13	86.1336	87.5446	-4.55334	-352.303	173.78	-203.5	100.143	-119.847	238.828	-150.683	-127.476	242.034	-51.2096	-0.10021	383.663	-285.591	-333.625	374.714	168.202	-47.0043	-105.906	-60.6721	123.641	-36.7127	147.812	-141.252	33.5932
4114	3636.88	4.22092	1.77646	77.7975	63.2256	-136.896	-548.779	392.761	135.255	-15.4045	86.2462	87.2877	-4.37686	-352.534	173.931	-203.652	100.084	-119.711	239.883	-151.662	-128.092	242.648	-51.1429	-0.239655	383.858	-285.786	-333.429	374.519	168.382	-46.5694	-110.197	-57.7381	115.57	-30.861	149.449	-142.794	36.7903
4115	3986.15	4.27116	1.77861	76.6917	62.0188	-136.769	-548.54	392.503	135.232	-15.3867	86.477	87.8705	-4.90397	-351.977	173.448	-203.165	100.243	-120.099	237.725	-149.65	-127.577	241.979	-51.2697	-0.0221956	383.63	-285.559	-333.657	374.747	168.159	-46.3622	-104.88	-61.677	128.912	-41.015	147.607	-141.03	33.1952
4116	3750.03	4.25605	1.79057	77.2521	62.3972	-137.304	-549.901	394.021	133.806	-14.2999	86.2317	87.7378	-4.63623	-352.151	173.806	-203.47	100.26	-122.358	232.444	-143.108	-133.346	246.411	-50.1379	-0.176764	383.953	-285.881	-333.334	374.423	168.356	-46.3834	-107.51	-60.7584	112.923	-29.076	149.033	-142.166	37.6856
4117	3537.5	4.20276	1.75757	76.4264	59.9568	-137.275	-550.012	394.28	133.806	-14.31	86.2729	84.4216	0.323477	-355.947	182.887	-210.068	99.6275	-130.814	209.391	-114.227	-156.621	265.098	-45.6281	-0.134182	383.803	-285.651	-333.669	374.759	168.303	-46.9744	-108.541	-57.9986	120.896	-34.3758	146.897	-140.213	33.7654
4118	3551.51	4.23622	1.78008	77.728	62.8858	-137.05	-549.566	393.856	134.175	-14.5355	86.3386	85.5926	-4.53117	-351.238	182.958	-211.098	99.816	-122.732	232.01	-141.758	-134.364	247.03	-49.7353	-0.438729	384.779	-286.627	-332.693	373.783	168.692	-46.3708	-110.061	-57.9549	114.492	-29.917	148.392	-141.77	37.0492
4119	3774.52	4.23149	1.7749	76.7962	61.9001	-135.768	-546.912	390.821	137.202	-16.688	86.7415	87.6144	-4.18932	-352.669	173.375	-203.09	100.191	-121.178	234.587	-145.587	-130.372	244.08	-50.8109	-0.218023	384.132	-285.824	-333.788	374.951	168.412	-46.5602	-107.17	-59.541	124.919	-37.3352	146.626	-140.02	33.2081
4120	3691.42	4.23654	1.78218	77.1174	62.2042	-136.617	-548.52	392.641	135.304	-15.3962	86.5479	87.4128	-4.14152	-352.771	173.496	-203.226	99.9973	-122.081	233.32	-143.38	-133.599	246.601	-50.0029	-0.610347	384.667	-286.361	-333.248	374.41	168.912	-46.0726	-109.659	-58.5636	117.521	-31.8682	148.036	-141.493	36.3241
4121	3770.88	4.23301	1.77224	76.4831	61.4496	-136.571	-548.317	392.37	135.224	-15.3521	86.7215	87.3868	-4.02574	-352.823	173.67	-203.41	100.107	-121.912	233.231	-143.721	-132.445	245.636	-50.2851	-0.411726	384.07	-285.618	-334.181	375.349	168.66	-46.0574	-106.062	-60.8144	128.989	-40.2892	146.255	-139.77	32.7047
4122	3779.36	4.24884	1.78005	76.5338	61.8868	-136.49	-548.412	392.37	135.578	-15.6197	86.7224	87.4671	-4.15232	-352.693	173.556	-203.299	100.197	-122.043	233.675	-143.98	-133.526	246.571	-50.1086	-0.678841	384.871	-286.618	-332.819	373.895	169.002	-46.2308	-104.167	-64.1917	117.098	-31.2099	148.264	-141.589	35.9232
4123	3956.58	4.27853	1.7923	76.9473	62.3398	-135.178	-543.969	387.242	136.992	-15.7875	86.9049	87.8407	-4.50717	-352.329	173.212	-202.956	100.295	-119.276	237.929	-150.332	-123.783	238.756	-52.1271	-0.503713	384.548	-286.217	-332.715	373.87	168.735	-46.1693	-109.359	-57.3502	129.079	-40.0803	146.136	-139.607	32.0704
4124	3757.9	4.24853	1.76498	75.9318	61.5651	-134.773	-543.855	387.242	138.832	-17.4393	86.9765	88.1225	-4.68203	-352.062	173.331	-202.964	100.489	-119.582	237.74	-151.199	-125.61	240.765	-52.4117	-0.338626	384.082	-285.644	-333.471	374.676	168.527	-45.8178	-100.252	-67.5691	130.843	-42.3981	148.704	-142.695	34.3525
4125	4158.77	4.32074	1.80256	76.8097	61.8413	-132.744	-539.942	382.71	144.009	-20.8714	86.9264	88.8729	-5.28757	-351.347	172.889	-202.538	100.63	-121.396	232.474	-143.811	-127.154	241.14	-51.2079	-0.15408	383.804	-285.366	-333.747	374.952	168.29	-46.3545	-108.535	-58.1899	127.901	-38.5885	146.677	-140.162	31.5615
4126	3882.19	4.25184	1.76854	76.2842	61.7173	-137.651	-550.961	395.331	132.691	-12.591	84.5405	89.9468	-6.88666	-350.158	169.637	-200.179	100.777	-120.889	233.244	-144.855	-126.247	240.598	-51.5266	-0.416791	384.135	-285.697	-333.415	374.62	168.566	-46.3525	-101.72	-66.111	126.745	-38.9489	148.693	-142.19	34.0506
4127	3877.14	4.27965	1.80293	77.8349	63.1223	-139.145	-554.029	399.022	128.087	-9.04153	83.9614	89.5478	-7.33367	-349.388	172.744	-202.379	100.666	-120.537	233.063	-144.983	-123.653	238.276	-51.8486	-0.437336	384.081	-285.582	-333.552	374.757	168.587	-46.1152	-109.627	-57.9909	118.67	-32.8503	145.596	-138.967	35.4757
4128	3758.25	4.25432	1.79461	77.4977	63.005	-133.149	-539.975	383.411	140.312	-17.6242	85.4568	90.5607	-8.51061	-348.515	173.3	-202.463	100.795	-119.991	231.459	-144.512	-118.809	234.289	-52.8149	-0.317254	383.951	-285.453	-333.682	374.886	168.457	-45.6592	-107.541	-61.7641	113.766	-30.0601	147.354	-140.627	38.9015
4129	3382.61	4.18074	1.74719	76.4012	61.1488	-131.64	-541.216	383.638	156.962	-31.4176	88.1936	81.7513	8.45972	-362.46	183.671	-210.483	99.6607	-125.031	220.347	-129.87	-131.048	243.85	-49.8895	-0.401557	384.171	-285.68	-333.455	374.659	168.564	-45.5716	-106.367	-61.7277	127.054	-40.6148	145.779	-139.378	35.9553
4130	3421.63	4.20601	1.77219	77.0651	61.8115	-138.368	-552.387	396.776	137.51	-16.6666	86.1354	80.9664	7.98258	-361.432	188.413	-214.4	99.5826	-126.888	217.007	-124.905	-136.742	248.356	-48.6976	-0.218717	383.978	-285.487	-333.648	374.853	168.376	-45.6648	-103.934	-65.9603	111.671	-28.502	148.259	-141.13	39.444
4131	3615.33	4.20538	1.77833	75.0066	58.1934	-133.934	-543.284	386.394	146.65	-23.0256	87.397	83.4689	18.6106	-373.757	168.202	-196.279	99.5043	-131.352	203.65	-107.31	-147.445	255.634	-46.7656	-1.12792	384.229	-285.334	-334.55	375.958	169.566	-45.4788	-109.713	-57.5358	127.681	-41.5522	144.741	-138.628	35.6485
4132	3641.63	4.20316	1.77127	74.6957	58.5541	-136.862	-549.373	393.791	138.59	-17.2245	86.2879	83.8841	21.8476	-374.847	173.013	-202.25	97.8661	-131.684	203.822	-107.261	-149.48	257.45	-46.4136	-1.33281	384.843	-286.104	-333.492	374.826	169.829	-45.1814	-103.003	-67.0612	119.706	-34.9911	147.139	-140.464	38.6872
4133	3854.26	4.23283	1.781	74.3314	57.6825	-132.59	-539.569	382.031	147.869	-23.3635	87.1457	85.4708	16.6827	-370.28	172.207	-202.593	98.5208	-132.501	201.426	-104.607	-153.662	261.384	-45.8582	-1.27304	384.65	-285.911	-333.685	375.019	169.75	-44.9669	-105.498	-63.1672	129.63	-41.3365	145.01	-138.616	34.8405
4134	3710.32	4.20546	1.76959	75.1983	59.031	-135.164	-545.6	389.344	141.435	-19.0733	86.3018	85.7193	9.0171	-362.608	175.324	-205.427	98.8298	-130.534	209.181	-113.594	-154.594	262.81	-46.4161	-0.860242	384.249	-285.514	-334.073	375.407	169.339	-45.1776	-103.815	-66.3692	118.182	-32.6068	146.881	-140.328	38.0334
4135	3803.59	4.21581	1.76254	75.8109	59.7172	-136.773	-549.205	393.687	137.762	-16.6762	85.758	91.2963	-12.6837	-342.15	173.243	-207.809	99.729	-129.973	211.515	-116.1	-155.453	263.75	-46.4403	-1.07095	384.882	-286.301	-333.162	374.474	169.607	-45.3424	-105.62	-62.3907	129.847	-41.4159	144.843	-138.483	34.1216
4136	3494.47	4.11251	1.73228	76.3317	59.9112	-139.041	-553.944	399.445	132.137	-13.2623	84.9809	91.6756	-12.9387	-342.081	171.951	-206.744	99.7862	-131.548	207.128	-110.901	-161.769	269.2	-45.5603	-0.962391	384.586	-285.938	-333.654	374.988	169.474	-46.1788	-107.602	-61.4163	119.392	-37.1559	145.603	-139.586	41.0496
4137	3380.07	4.06244	1.72581	76.0646	59.8793	-138.926	-554.174	399.857	132.577	-13.6355	84.9553	91.4355	-12.6525	-342.188	170.872	-206.068	99.797	-129.739	213.86	-118.294	-158.831	266.771	-46.2629	-1.33494	384.969	-286.325	-333.26	374.592	169.848	-46.0196	-107.647	-60.3172	126.596	-41.2242	144.003	-138.021	37.3203
4138	3773.83	4.21642	1.76494	76.466	59.6761	-132.149	-539.498	382.34	147.347	-23.1446	86.6857	91.0245	-11.9583	-342.114	175.769	-209.511	100.367	-131.777	208.061	-111.901	-159.937	267.361	-45.8324	-0.793492	383.288	-284.234	-336.242	377.778	169.168	-45.5032	-109.001	-59.0129	126.188	-39.1514	143.781	-137.497	35.3465
4139	3875.71	4.21421	1.77487	75.9057	59.3932	-135.758	-548.025	391.609	139.078	-16.8483	85.4078	91.9088	-13.6282	-340.741	172.243	-207.377	100.468	-131.665	208.332	-112.179	-160.639	268.079	-45.8835	-1.19348	384.487	-285.74	-334.222	375.615	169.696	-44.9781	-106.247	-61.3775	130.646	-40.4219	142.423	-135.81	31.7548
4140	3969.19	4.207	1.76291	74.7091	57.6143	-136.46	-549.496	392.655	139.75	-17.0951	85.047	89.6986	-2.40826	-352.755	165.332	-198.917	100.842	-132.663	203.424	-107.117	-165.49	272.737	-45.3907	-1.11379	384.284	-285.474	-334.608	376.025	169.599	-44.8583	-105.839	-62.1798	133.815	-44.9184	143.675	-137.435	34.3109
4141	3650.89	4.14586	1.7423	74.6952	58.0383	-136.246	-550.477	393.592	143.197	-20.1869	84.8894	89.2773	-1.9895	-353.143	165.992	-199.578	100.543	-132.801	203.396	-107.064	-163.046	270.405	-45.3218	-1.21444	384.586	-285.85	-334.099	375.484	169.728	-45.2367	-102.374	-66.7919	125.445	-39.2472	145.123	-138.68	37.2456
4142	3781.97	4.17391	1.74541	75.0176	57.9739	-137.154	-550.054	393.363	140.426	-17.5385	85.1018	89.3339	-2.35649	-352.744	166.652	-200.072	100.564	-136.82	186.614	-88.5884	-161.23	268.598	-44.1411	-1.19902	384.541	-285.796	-334.098	375.473	169.707	-45.3993	-101.927	-68.0442	121.381	-37.5481	146.72	-140.501	40.4587
4143	3942.74	4.2045	1.76434	75.3575	58.1726	-136.934	-550.779	394.078	142.82	-19.847	85.0586	89.5956	-3.24848	-351.878	166.649	-200.246	100.769	-135.397	191.882	-94.1507	-163.624	270.798	-44.3908	-1.25982	384.726	-286.002	-333.871	375.247	169.786	-44.8087	-107.218	-61.5611	127.942	-41.0759	145.056	-138.886	36.8553
4144	3867.85	4.2024	1.74158	75.316	58.1675	-137.404	-552.405	395.249	144.096	-20.4804	84.0834	89.8234	-3.37768	-351.72	166.559	-200.117	100.799	-137.429	182.974	-84.6372	-160.913	268.434	-43.7775	-1.29683	384.821	-286.097	-333.775	375.151	169.815	-46.1721	-103.767	-64.7996	128.779	-41.2541	147.94	-141.634	35.4446
4145	3719.37	4.18825	1.75362	76.0881	59.136	-137.439	-553.145	396.107	144.842	-21.4294	84.0695	89.2998	-2.93169	-352.167	167.104	-200.681	100.669	-136.075	189.711	-91.3621	-167.033	273.772	-43.7026	-1.2885	384.831	-286.107	-333.765	375.141	169.811	-45.8054	-106.934	-63.409	114.835	-30.2986	150.046	-143.694	39.2839
4146	3749.68	4.19038	1.75065	75.533	58.2052	-134.842	-547.752	389.369	151.325	-25.7935	84.3892	89.4307	-2.97682	-352.119	167.089	-200.616	100.833	-137.545	183.474	-84.4958	-169.123	275.68	-43.1545	-1.22538	384.768	-286.044	-333.829	375.205	169.748	-45.5768	-106.012	-63.218	124.296	-37.084	148.399	-142.139	36.2036
4147	3564.2	4.17576	1.72534	74.5878	57.5365	-138.52	-554.087	397.352	139.593	-17.2708	83.6334	86.1679	6.98557	-361.064	172.507	-202.868	100.404	-137.883	184.926	-86.4432	-167.842	274.546	-43.2737	-1.26135	384.823	-286.099	-333.773	375.149	169.796	-45.756	-98.8804	-71.487	124.377	-38.7172	150.677	-144.576	39.0519
4148	3657.39	4.19666	1.75077	74.8735	58.1866	-137.116	-551.688	394.994	142.468	-19.6031	84.2372	86.5026	6.50279	-360.798	171.021	-201.646	100.533	-133.915	199.873	-103.277	-160.016	267.651	-45.0085	-1.31811	384.88	-286.156	-333.716	375.092	169.853	-45.5417	-104.204	-65.0526	127.48	-39.4001	149.109	-142.779	35.4666
4149	3676.08	4.17681	1.74839	75.2517	58.4474	-135.428	-549.002	391.737	147.751	-23.6966	84.7056	87.6832	5.51756	-360.585	166.108	-197.553	100.916	-135.219	194.928	-97.6958	-163.588	270.821	-44.4063	-1.23575	384.798	-286.073	-333.799	375.175	169.77	-45.883	-105.128	-65.4123	116.094	-31.0186	151.09	-144.564	38.8322
4150	3876.12	4.19888	1.76338	75.3108	58.5846	-136.695	-551.059	394.591	142.79	-20.1623	84.6221	90.0477	-1.88393	-354.07	162.69	-195.758	101.325	-133.253	202.354	-106.054	-159.587	267.393	-45.2213	-1.37446	384.942	-286.218	-333.654	375.03	169.914	-45.0912	-107.91	-61.259	126.052	-37.7333	148.972	-142.737	35.3887
4151	3968.25	4.17676	1.74367	76.3972	59.1862	-133.912	-548.011	389.973	152.69	-27.1461	84.3772	90.4168	-2.29419	-353.657	162.107	-195.338	101.749	-136	193.829	-98.9139	-164.787	274.612	-44.901	2.42747	381.618	-283	-334.8	376.263	164.154	-45.6903	-107.682	-61.7587	116.773	-28.3446	152.209	-146.021	34.6381
4152	4021.3	4.20143	1.76319	76.2614	59.2673	-135.961	-550.716	394.15	143.175	-20.3261	84.4393	86.2137	8.26497	-362.317	171.985	-201.61	100.784	-133.812	202.445	-106.952	-161.917	270.266	-45.3585	2.15733	382.399	-283.971	-333.498	374.875	164.501	-47.9857	-108.935	-56.4395	120.174	-31.6152	150.559	-144.311	30.5835
4153	4435.32	4.25194	1.77214	75.8582	58.8996	-137.643	-554.399	398.214	140.284	-18.0244	83.7301	89.7213	-2.01639	-353.629	165.03	-197.289	101.532	-133.466	202.113	-106.288	-158.635	266.93	-45.3929	2.0942	382.592	-284.215	-333.164	374.517	164.581	-48.3597	-106.235	-57.4021	129.924	-39.2228	149.103	-142.49	26.9947
4154	4656.92	4.32519	1.8134	77.2334	60.4018	-137.888	-554.968	398.938	139.518	-17.6387	83.5859	89.934	-4.58433	-350.653	168.901	-200.948	101.336	-131.443	208.503	-113.315	-155.007	263.598	-46.1038	1.92156	383.012	-284.635	-332.744	374.097	164.799	-49.7081	-114.348	-46.8334	128.81	-37.4028	146.569	-140.42	24.1371
4155	4426.91	4.27568	1.78854	76.6163	59.8296	-138.419	-554.79	398.972	135.405	-14.2002	83.286	90.8122	-6.53816	-349.032	166.877	-199.627	101.478	-131.921	207.856	-112.393	-157.028	265.355	-45.8832	2.11096	382.576	-284.197	-333.18	374.533	164.561	-49.4579	-109.078	-53.5191	125.499	-36.115	147.912	-141.556	27.1864
4156	3886.61	4.26224	1.80634	78.3427	62.342	-138.118	-554.017	398.569	135.291	-14.3618	83.7289	84.2594	6.61725	-359.698	183.426	-210.827	100.247	-127.713	220.618	-127.851	-145.743	256.093	-47.9959	1.92359	383.147	-284.937	-332.348	373.698	164.798	-49.9355	-116.544	-46.0179	114.336	-27.907	148.588	-142.685	30.1169
4157	4033.27	4.27199	1.80165	77.6351	62.3507	-134.579	-546.619	390.082	144.065	-20.8433	84.9494	84.5181	7.92379	-361.31	180.345	-207.827	100.143	-123.54	231.392	-141.265	-133.712	246.35	-50.1692	1.50198	383.695	-285.385	-332.102	373.499	165.334	-49.5403	-113.368	-48.4646	123.931	-34.2816	146.982	-140.772	26.2774
4158	2418.67	4.3304	1.90594	78.4809	61.0837	-151.147	-560.236	407.607	93.8911	16.7025	84.2257	90.1193	-42.6668	-312.684	194.799	-231.289	97.4449	-134.707	205.425	-106.572	-166.377	271.942	-43.0841	4.97978	378.436	-275.318	-357.778	400.419	158.594	-41.3376	-73.5122	-91.1798	177.287	-85.8806	135.522	-129.896	32.005
4159	2138.94	4.22103	1.84365	77.4041	60.0928	-144.602	-548.228	393.778	109.098	5.43138	86.6292	85.2329	-29.9668	-322.944	209.097	-241.134	97.6398	-134.91	204.604	-105.451	-167.663	273.05	-42.7698	2.14879	392.969	-287.614	-366.769	411.873	160.906	-45.3689	-74.9167	-89.1124	175.162	-81.9716	136.135	-132.386	30.8183
4160	2246.03	4.19756	1.86297	74.5611	58.6725	-141.214	-544.978	390.096	118.142	-1.2364	86.8361	83.6186	-20.5203	-331.671	207.714	-237.344	97.7122	-133.284	208.385	-109.172	-162.06	268.009	-43.2919	-1.29107	410.301	-304.983	-356.976	401.058	163.29	-40.1111	-87.514	-78.1578	193.416	-96.1119	138.369	-133.996	29.8086
4161	2535.77	4.20165	1.84734	71.3773	56.5931	-137.955	-540.383	384.803	126.547	-7.41079	87.4031	83.8649	-13.3289	-339.382	200.025	-228.966	98.0267	-133.383	205.878	-107.128	-162.013	268.362	-43.6423	-2.99253	416.494	-312.896	-343.524	386.596	166.055	-41.4294	-88.7243	-76.5268	186.878	-89.5789	139.111	-134.849	28.5933
4162	2736.44	4.20914	1.8338	70.7867	56.0118	-139.432	-546.713	392.093	124.741	-6.64023	86.4792	81.9562	-1.80412	-350.633	196.837	-223.672	97.863	-133.162	207.708	-109.314	-159.594	266.269	-43.7787	-3.13139	416.925	-313.364	-342.845	385.851	166.246	-42.7533	-89.4589	-75.095	179.558	-84.4735	136.63	-132.719	29.5959
4163	2703.34	4.20126	1.8441	71.7398	57.6631	-140.101	-549.709	395.435	124.189	-6.52267	86.0769	81.2909	-1.40949	-350.415	199.908	-226.263	97.7401	-128.479	220.96	-125.392	-149.181	258.008	-46.066	-3.15644	416.789	-313.195	-342.954	385.959	166.279	-39.952	-92.7026	-72.6463	193.711	-96.2453	137.989	-133.224	29.2802
4164	2542.34	4.17285	1.83622	72.5419	59.8946	-135.542	-539.387	383.496	134.706	-13.9852	87.7005	83.2845	-9.69187	-343.224	196.552	-224.531	98.2497	-121.737	238.114	-146.906	-128.785	241.625	-49.7151	-3.40742	417.736	-314.184	-341.848	384.825	166.681	-40.0447	-93.6777	-72.38	192.271	-93.9284	142.946	-138.619	29.0942
4165	2665.99	4.14265	1.82852	73.731	61.1947	-137.548	-546.096	391.269	130.82	-11.4253	86.5362	83.2165	-4.65386	-348.385	192.317	-219.765	98.4063	-118.069	244.778	-156.104	-117.471	232.782	-52.0707	-2.5214	415.662	-311.936	-344.556	387.582	165.38	-40.9513	-95.1987	-70.513	188.265	-89.6645	143.539	-139.143	27.911
4166	2792.98	4.16745	1.83021	73.6356	61.7584	-137.887	-546.553	391.163	128.38	-8.62738	86.0349	81.7477	3.14786	-356.075	190.543	-216.658	98.15	-115.143	249.074	-162.691	-107.404	224.753	-54.1505	-2.89494	416.969	-313.573	-341.898	384.743	165.927	-42.0449	-96.3448	-68.8421	182.957	-85.5054	142.444	-138.161	28.1208
4167	2817.48	4.15178	1.83339	74.6429	62.6886	-137.643	-546.999	391.608	130.081	-10.2496	86.1848	83.0802	-2.91088	-350.282	191.201	-218.279	98.54	-114.669	248.978	-162.977	-104.384	222.03	-54.4246	-3.0386	417.017	-313.488	-342.38	385.321	166.113	-40.9003	-100.575	-64.9037	186.776	-88.9971	141.702	-137.13	28.5608
4168	2798.9	4.1148	1.81766	75.3093	63.4629	-137.357	-547.076	391.608	131.558	-11.5845	86.3342	82.3525	0.654572	-353.762	190.596	-217.055	98.4096	-112.775	250.781	-166.064	-97.6782	216.534	-55.7984	-2.83731	416.293	-312.681	-343.437	386.441	165.84	-42.3189	-101.329	-63.5584	180.249	-83.2925	141.399	-136.982	28.205
4169	2733.24	4.12242	1.8022	75.3894	63.7031	-137.724	-548.224	392.841	131.23	-11.5183	86.2695	82.9353	-2.00359	-351.213	190.874	-217.794	98.5498	-113.053	250.549	-165.609	-99.3391	217.974	-55.5531	-2.8794	415.75	-312.371	-342.69	385.833	166.091	-45.4158	-98.6944	-66.2334	162.612	-68.3623	143.271	-139.718	29.1681
4170	2690.9	4.12879	1.79899	74.9276	63.3292	-137.528	-548.285	392.891	132.147	-12.344	86.3336	82.4249	0.492283	-353.656	190.426	-216.921	98.4585	-113.959	249.619	-163.97	-101.03	218.959	-54.6994	-2.99902	415.82	-312.441	-342.618	385.761	166.2	-46.9529	-95.1508	-69.9683	150.884	-60.1183	142.26	-139.001	31.8819
4171	2636.69	4.12474	1.7887	74.9454	63.4611	-137.417	-548.332	392.904	132.712	-12.8572	86.3896	83.0321	-2.31938	-350.951	190.764	-217.74	98.6066	-114.371	248.631	-162.724	-102.416	220.21	-54.4975	-2.88074	415.715	-312.337	-342.722	385.865	166.09	-48.5184	-91.8859	-73.3071	140.652	-52.8028	142.956	-139.914	33.8164
4172	2576.16	4.12595	1.79209	74.8315	63.4286	-137.338	-548.33	392.856	133.108	-13.2111	86.4403	82.4235	0.666317	-353.878	190.224	-216.691	98.5007	-114.784	248.412	-162.385	-103.475	220.963	-54.1411	-3.0339	415.857	-312.479	-342.579	385.722	166.24	-49.2117	-90.889	-74.9744	130.947	-46.4486	143.1	-140.198	37.0751
4173	2531.23	4.12378	1.78881	75.2147	64.0218	-137.804	-549.385	394.029	132.134	-12.544	86.3043	83.0453	-2.25331	-351.065	190.615	-217.574	98.6556	-114.684	248.909	-163.053	-103.413	221.077	-54.2217	-2.89429	415.719	-312.341	-342.717	385.861	166.102	-50.2789	-88.2911	-77.9854	120.488	-39.6658	143.994	-141.122	40.3079
4174	2509.28	4.13062	1.79826	75.0606	63.7259	-137.755	-549.542	394.252	132.371	-12.7726	86.2694	82.3746	1.06458	-354.335	189.957	-216.352	98.5517	-116.252	245.93	-158.849	-107.828	224.437	-53.1629	-3.02816	415.852	-312.474	-342.583	385.727	166.239	-50.3786	-88.5284	-78.8759	109.983	-32.881	144.921	-141.826	44.2174
4175	2458.38	4.12579	1.79738	75.6429	64.4355	-137.787	-549.812	394.588	132.371	-12.8101	86.2192	84.6134	-7.82253	-345.997	189.524	-217.688	99.0618	-116.561	245.123	-157.852	-109.285	225.821	-53.0688	-2.84784	415.679	-312.302	-342.755	385.898	166.061	-50.8601	-86.3698	-81.7872	100.307	-27.2209	146.005	-142.698	48.197
4176	2427.43	4.0776	1.7982	73.9071	62.2361	-135.863	-545.996	390.289	137.082	-16.2597	86.7623	83.5483	0.766385	-355.065	182.755	-210.366	99.0053	-118.117	241.527	-153.215	-113.628	229.187	-52.2254	-3.01089	415.924	-312.547	-342.51	385.653	166.284	-50.7089	-86.9669	-80.1848	109.704	-32.6421	144.549	-141.491	43.7257
4177	2542.18	4.13273	1.80458	74.4675	63.0418	-135.233	-544.374	388.4	138.837	-17.5706	87.0794	83.9804	-0.0247417	-354.279	183.609	-211.236	99.0703	-117.522	242.932	-155.236	-112.437	228.463	-52.6529	-2.90192	415.672	-312.295	-342.76	385.903	166.136	-51.0822	-85.5884	-82.3704	99.3157	-26.2231	145.594	-142.344	47.805
4178	2546.53	4.12859	1.78997	73.2955	61.47	-135.19	-544.619	388.765	139.289	-18.0597	87.0288	83.6206	1.15201	-355.469	182.558	-209.857	99.0177	-118.945	240.795	-151.896	-117.414	232.516	-51.6115	-3.12768	415.982	-312.605	-342.449	385.593	166.42	-50.59	-86.2376	-80.8344	113.593	-35.9463	144.19	-141.372	43.3446
4179	2500.14	4.12824	1.78875	73.7512	62.0449	-135.044	-544.558	388.765	139.729	-18.453	87.0453	84.1619	-1.60796	-352.759	183.83	-211.569	99.1055	-119.29	240.515	-151.319	-118.878	233.784	-51.3491	-3.03373	415.615	-312.236	-342.815	385.958	166.294	-51.2914	-84.074	-83.6162	103.325	-29.7428	145.136	-142.177	47.2616
4180	2521.39	4.16794	1.80172	71.9045	59.8838	-132.406	-536.481	379.716	145.655	-22.2594	87.7012	83.545	4.25073	-358.933	179.756	-206.976	99.0342	-120.951	237.534	-147.029	-124.01	237.813	-50.2419	-3.34461	416.17	-312.8	-342.236	385.379	166.719	-50.9589	-82.6567	-84.2255	113.919	-36.1228	143.867	-141.331	42.9723
4181	2479.66	4.17521	1.8078	74.4094	60.978	-138.351	-550.746	396.096	131.343	-12.1085	85.7185	84.1869	-2.78974	-352.237	183.709	-211.44	99.0103	-123.887	231.459	-138.639	-134.53	246.351	-48.3363	-1.66258	410.602	-305.963	-351.868	395.123	164.546	-50.5418	-82.1399	-86.1766	102.114	-27.9001	145.199	-142.15	47.0203
4182	2666.27	4.18276	1.79537	70.6525	57.8308	-136.743	-547.666	392.611	134.969	-14.7994	86.2969	84.4246	1.029	-356.437	178.801	-206.594	99.0985	-127.568	222.108	-126.903	-146.287	255.873	-46.3385	-3.70171	417.485	-314.609	-338.951	381.272	167.638	-50.9144	-81.8813	-85.1294	112.476	-34.7202	143.983	-141.296	42.7915
4183	2455.94	4.1917	1.81	69.8201	57.3418	-130.631	-528.412	371.035	145.894	-21.3252	88.2796	84.5286	0.0768747	-355.429	179.475	-207.352	99.1046	-128.684	219.119	-123.187	-149.413	258.373	-45.7551	-4.17231	418.646	-316.28	-336.263	378.428	168.474	-52.3876	-79.221	-88.3533	100.702	-27.7725	144.778	-141.82	46.7635
4184	2681.3	4.23171	1.81893	70.2958	57.515	-131.648	-530.438	373.242	142.699	-18.9597	88.2018	84.6679	-0.907164	-354.404	180.026	-208.014	99.1184	-127.147	223.504	-128.639	-145.032	254.907	-46.5396	-3.95288	415.373	-313.435	-336.697	378.738	168.764	-50.7757	-82.9711	-84.328	111.615	-33.6768	144.018	-140.707	42.4433
4185	2838.74	4.24263	1.81516	70.9402	57.7063	-131.882	-532.338	375.163	142.565	-19.0508	88.1939	85.1298	-3.78946	-351.436	181.398	-209.757	99.1706	-127.202	222.945	-128.018	-145.611	255.323	-46.5125	-3.75018	412.773	-311.242	-336.847	378.751	169.03	-50.0464	-86.83	-79.8757	119.375	-37.4967	143.241	-139.657	38.422
4186	2731.69	4.23654	1.8197	72.2625	59.4141	-132.324	-534.165	377.194	141.623	-18.4506	88.0214	90.2621	-21.0125	-333.558	184.032	-217.721	98.6416	-126.954	222.089	-126.184	-147.448	256.217	-46.6891	-3.88424	412.987	-311.773	-335.715	377.562	169.417	-50.8036	-85.7886	-80.6187	109.366	-33.6305	140.606	-136.993	43.7574
4187	2587.77	4.18185	1.79079	70.9257	57.7573	-134.974	-541.695	385.896	136.83	-15.557	87.0378	92.2862	-20.4874	-334.817	175.24	-210.388	98.8586	-129.548	214.807	-118.181	-153.883	261.732	-45.6429	-5.00429	412.207	-310.346	-339.551	381.783	170.308	-50.8735	-74.947	-92.9273	110.43	-37.0197	141.35	-138.435	48.1513
4188	2741.56	4.18242	1.80023	71.198	59.2406	-137.069	-547.544	392.708	132.676	-12.8693	86.1799	94.2259	-20.8813	-335.407	166.453	-203.018	99.2135	-124.991	227.528	-133.798	-141.392	251.724	-47.9842	-5.412	413.057	-311.681	-337.239	379.324	171.138	-51.4281	-73.3479	-95.543	101.151	-31.6158	142.506	-139.303	52.0636
4189	2650.05	4.18172	1.80958	73.3985	60.8855	-138.278	-550.304	395.758	130.705	-11.7368	85.8783	93.5082	-20.0949	-335.933	169.028	-204.946	99.2125	-122.166	234.444	-143.024	-133.186	245.374	-49.6258	-4.35697	409.131	-306.854	-344.923	387.515	169.722	-50.7625	-77.2869	-91.6059	101.36	-31.5788	142.938	-139.782	52.4308
4190	2396.85	4.16022	1.78044	72.0538	59.7178	-138.257	-550.857	396.396	131.442	-12.493	85.8454	89.2727	-16.4752	-337.683	184.962	-217.408	98.7437	-125.596	225.825	-131.957	-143.562	253.672	-47.6949	-5.34664	412.55	-311.176	-338.018	380.14	171.174	-50.7621	-76.7897	-91.1706	110.287	-36.7295	141.987	-138.913	48.1524
4191	2667.79	4.16165	1.78989	71.4919	59.1937	-134.697	-543.718	388.263	140.215	-18.9074	86.9273	93.4511	-20.3913	-335.457	169.591	-205.231	99.2773	-125.917	225.121	-131.197	-144.177	254.13	-47.5386	-5.29979	411.667	-310.537	-338.004	380.126	171.441	-51.2916	-74.8294	-94.1405	100.872	-31.1584	143.255	-139.85	52.0566
4192	2553.04	4.17129	1.79858	74.3407	60.9044	-136.706	-548.45	393.762	135.432	-15.4662	86.1694	90.4266	-16.1472	-338.613	179.024	-211.955	99.0245	-122.795	233.214	-141.313	-134.597	246.389	-49.2264	-3.84631	405.657	-303.462	-348.746	391.522	169.763	-49.9169	-82.2153	-85.8408	110.064	-36.6598	141.772	-138.339	49.0231
4193	2475.18	4.09205	1.77665	72.9673	61.2443	-135.915	-549.1	394.408	139.929	-19.7326	86.1825	90.4056	-13.716	-341.347	176.761	-209.512	99.1229	-121.312	236.51	-145.838	-129.982	242.815	-50.118	-5.48517	411.032	-310.436	-337.154	379.171	172.275	-50.5429	-80.9421	-88.1846	101.407	-31.8392	143.146	-139.293	52.8403
4194	2601.9	4.10768	1.77716	73.1902	61.1335	-135.929	-548.184	393.301	139.784	-19.5374	86.302	91.1245	-12.8443	-342.759	172.52	-205.781	99.297	-119.426	240.107	-150.945	-123.846	238.038	-51.3475	-4.74258	408.214	-307.077	-341.957	384.284	171.324	-50.7753	-78.73	-89.3906	110.465	-37.2516	142.022	-138.337	48.5676
4195	2676.87	4.15649	1.79265	72.8611	61.1274	-136.995	-547.917	392.979	135.805	-16.0596	86.0633	91.3603	-13.104	-342.44	172.478	-205.741	99.6547	-119.416	239.656	-151.118	-122.105	236.619	-51.6913	-4.89233	408.75	-307.744	-340.928	383.186	171.532	-50.948	-75.4063	-93.6454	105.713	-36.0147	143.155	-139.42	52.8836
4196	2508.08	4.10334	1.77021	73.0193	61.309	-138.751	-555.445	400.527	136.632	-16.9508	84.2912	91.0423	-12.8364	-342.42	172.912	-206.174	99.8441	-119.048	239.83	-151.808	-120.926	235.735	-51.9405	-4.71929	408.379	-307.374	-341.297	383.555	171.297	-51.4048	-74.0509	-93.8147	112.705	-39.7461	142.075	-138.453	48.7554
4197	2609.7	4.21212	1.81598	72.6131	60.9711	-141.003	-555.259	400.813	125.281	-6.81016	83.3441	91.465	-13.2213	-342.229	172.435	-205.501	99.9098	-120.489	236.314	-147.381	-124.319	238.372	-51.2234	-4.85441	408.839	-307.84	-340.828	383.086	171.482	-52.5051	-70.2096	-98.3842	102.171	-33.3796	143.336	-139.549	52.5919
4198	2269.57	4.09109	1.81915	73.5853	61.3754	-134.269	-541.618	385.221	143.002	-20.0573	85.9713	86.0297	-6.8395	-345.965	187.244	-216.875	99.0371	-121.54	234.174	-144.313	-127.125	240.519	-50.5965	-4.67633	408.376	-307.365	-341.412	383.691	171.241	-49.7986	-80.0163	-88.9209	103.447	-29.5811	142.415	-138.334	48.2127
4199	2957.52	4.12929	1.83384	71.6199	58.1314	-137.919	-550.772	396.065	133.836	-13.8	84.9302	94.3318	-15.376	-341.443	157.603	-193.458	100.502	-128.423	218.108	-123.594	-147.176	256.622	-46.7623	-4.74732	408.621	-307.662	-340.869	383.098	171.339	-49.3488	-79.2999	-89.0549	108.109	-30.4043	141.497	-137.272	43.8537
4200	3057.16	4.21115	1.8155	71.6437	59.1896	-136.872	-546.988	391.525	135.802	-14.5877	85.4774	92.298	-10.074	-346.496	160.4	-194.323	100.459	-121.879	233.052	-143.36	-128.104	241.577	-50.6913	-4.23235	408.022	-307.027	-341.483	383.711	170.814	-50.9742	-75.5691	-92.8399	108.783	-35.846	142.481	-138.615	48.7085
4201	2919.55	4.20533	1.82784	72.7391	60.9404	-139.837	-553.521	398.151	129.743	-9.73944	84.1106	89.8459	-2.7071	-353.559	161.754	-193.802	100.426	-118.33	239.549	-152.625	-119.023	234.605	-52.8732	-4.29271	408.28	-307.349	-341.006	383.235	170.903	-51.2517	-76.7395	-92.6246	98.0587	-29.0998	144.088	-139.684	52.8879
4202	3325.16	4.55579	1.91491	71.7159	59.7395	-140.979	-551.851	396.063	132.39	-10.7995	83.7198	87.2082	-2.08657	-352.834	174.027	-203.763	99.9871	-120.616	235.283	-146.598	-125.238	239.515	-51.4757	-4.62184	408.624	-307.697	-340.653	382.881	171.234	-52.1108	-72.0027	-95.7973	108.712	-36.523	142.582	-138.625	48.5578
4203	2578.63	4.13585	1.78146	71.3504	58.5506	-136.489	-550.255	393.642	144.01	-21.1479	83.9265	87.3617	5.11979	-360.613	163.694	-194.272	100.292	-122.438	234.475	-144.136	-132.819	245.723	-49.9997	-3.8072	405.546	-304.041	-345.873	388.534	170.191	-52.0383	-69.427	-99.3697	104.649	-36.3511	143.172	-139.443	53.4108
4204	2818.79	4.19832	1.8026	71.843	60.0477	-137.297	-551.067	394.662	141.651	-19.2918	83.734	90.8252	-6.26225	-349.825	164.708	-198.079	101.024	-119.596	240.038	-151.732	-124.03	238.788	-51.8178	-4.68994	408.459	-307.776	-339.821	382.083	171.494	-51.6387	-73.4921	-94.5841	109.112	-36.8819	142.224	-138.436	49.113
4205	2838.37	4.18666	1.8087	72.8809	61.2609	-135.968	-549.544	392.707	145.043	-22.7882	84.2005	91.0841	-2.25298	-354.724	163.659	-196.613	101.024	-117.773	243.98	-157.046	-119.139	234.998	-52.8827	-4.53638	407.925	-307.129	-340.774	383.097	171.288	-51.1673	-76.5757	-92.7877	99.4627	-30.4751	143.758	-139.463	53.0766
4206	2764.68	4.19544	1.79793	72.1275	60.282	-135.802	-549.17	392.439	145.043	-22.8248	84.4632	88.7736	2.20198	-358.465	169.48	-200.505	100.71	-118.603	241.51	-154.013	-120.602	235.986	-52.5241	-4.3822	407.668	-306.872	-341.03	383.353	171.08	-51.6236	-74.094	-93.7499	109.526	-37.0315	142.312	-138.46	48.7371
4207	2866.19	4.17969	1.81201	72.4098	61.0428	-135.244	-546.81	389.641	145.191	-22.2324	84.4458	90.3632	1.78256	-359.024	161.394	-193.642	101.12	-116.461	244.854	-158.836	-113.946	230.751	-53.9742	-4.44424	407.852	-307.056	-340.845	383.168	171.17	-51.5267	-73.1742	-96.0525	100.675	-31.4651	143.945	-139.598	52.6874
4208	3180.28	4.17095	1.80721	71.8451	59.5189	-135.46	-547.36	390.62	143.95	-21.4681	84.6819	93.5533	-3.72441	-354.594	151.438	-186.211	101.584	-119.114	238.952	-151.198	-120.062	235.353	-52.4795	-4.29912	407.697	-306.901	-341	383.322	171.019	-50.3466	-80.2345	-87.8281	112.736	-39.0099	141.75	-137.793	48.2297
4209	2914.98	4.19481	1.82342	72.0838	60.6616	-134.755	-543.781	386.322	144.433	-20.8476	84.5197	90.3149	2.69645	-360.164	159.192	-191.155	101.188	-116.171	244.29	-158.56	-112.034	229.144	-54.3307	-4.45379	407.884	-307.089	-340.812	383.135	171.195	-50.9769	-73.7687	-95.5072	102.832	-32.8349	143.325	-138.961	52.0963
4210	3110.18	4.18835	1.81133	71.8133	59.6605	-136.383	-547.977	391.705	139.745	-17.8973	84.4725	92.6248	-4.64181	-353.275	156.564	-190.321	101.383	-118.875	238.359	-150.699	-117.284	232.859	-52.8135	-4.24544	407.664	-306.869	-341.031	383.354	170.983	-50.6139	-76.7424	-91.1156	111.494	-39.3705	139.183	-135.264	49.6144
4211	2785.67	4.1934	1.81395	71.8933	60.1505	-136.7	-549.331	393.017	139.745	-18.1198	84.3604	88.1985	5.08344	-361.855	166.351	-196.397	100.872	-118.531	239.768	-152.582	-118.072	233.801	-52.8774	-4.40111	407.949	-307.155	-340.744	383.067	171.195	-51.6443	-72.4201	-96.2104	101.032	-33.0454	140.439	-136.339	53.5157
4212	2841.59	4.19824	1.80805	72.8429	61.1124	-138.245	-553.631	397.891	138.48	-17.7163	83.6332	92.192	-10.0795	-346.856	167.078	-200.518	101.191	-118.322	239.67	-152.561	-117.064	232.917	-53.011	-4.27119	407.685	-306.891	-341.007	383.33	171.019	-51.3611	-73.428	-94.7023	108.28	-36.2396	139.54	-135.276	49.0544
4213	2625.24	4.19403	1.80248	73.122	61.1889	-137.613	-553.119	397.348	139.504	-18.5673	84.0043	88.3499	-4.37704	-351.177	178.394	-208.601	100.721	-120.166	236.244	-148.018	-122.205	236.972	-51.9104	-4.49979	408.09	-307.292	-340.606	382.929	171.33	-51.3009	-75.3934	-93.2592	100.846	-32.5397	140.343	-136.286	53.2886
4214	2754.31	4.1902	1.79394	71.716	59.3456	-137.6	-553.773	398.014	139.504	-18.6579	84.053	88.1375	1.88478	-358.068	171.555	-201.541	100.772	-121.139	233.85	-144.991	-126.098	240.18	-51.3362	-4.348	407.543	-306.622	-341.321	383.644	171.126	-51.8488	-73.0905	-94.061	110.561	-38.8757	139.05	-135.34	49.0056
4215	2938.53	4.18556	1.80925	72.0592	59.5607	-137.019	-552.745	396.83	140.651	-19.4908	84.2884	91.9053	-5.89615	-351.635	162.186	-195.232	101.389	-122.397	230.996	-141.337	-129.876	243.205	-50.6233	-4.53867	408.209	-307.446	-340.063	382.298	171.39	-51.0307	-77.5078	-91.218	99.7487	-31.949	139.816	-135.848	54.0875
4216	2808.87	4.19714	1.79871	71.7256	59.3587	-134.926	-548.742	391.914	145.884	-23.1468	84.7934	89.9425	-3.68138	-353.053	168.809	-200.181	101.089	-120.872	234.509	-145.942	-126.578	240.758	-51.4641	-4.29967	407.346	-306.395	-341.609	383.944	171.07	-51.4462	-73.1302	-94.434	109.754	-38.3079	138.641	-134.906	49.8035
4217	3392.17	4.38638	1.89445	72.7205	60.5747	-126.819	-529.103	370.226	162.97	-34.2885	82.7126	97.2761	-7.16549	-350.65	159.659	-190.046	102.233	-119.637	231.614	-146.064	-115.74	231.61	-53.594	-4.58463	408.211	-307.331	-340.488	382.788	171.46	-49.7784	-82.2225	-85.9481	100.504	-27.6295	136.805	-132.565	48.0793
4218	3066.74	4.21044	1.80536	71.8638	60.1418	-129.65	-540.266	382.648	156.37	-30.03	82.0756	96.1352	-5.26303	-351.891	161.101	-191.892	101.668	-118.184	233.151	-148.55	-113.242	229.83	-54.6583	-4.4162	407.721	-306.84	-340.861	383.115	171.233	-52.2812	-72.2491	-95.4497	104.065	-35.1899	137.423	-133.629	51.7906
4219	2989.02	4.20081	1.82306	73.1886	61.4926	-138.343	-557.52	402.399	133.239	-12.7324	79.6706	94.3361	-3.39563	-353.087	165.382	-195.152	101.285	-117.296	235.158	-150.969	-112.64	229.573	-55.0362	-4.39347	407.82	-306.939	-340.761	383.015	171.249	-50.7595	-76.515	-92.9833	96.4079	-30.3974	138.934	-134.608	56.1907
4220	3041.8	4.22278	1.83225	73.3892	61.9631	-140.314	-558.965	404.556	126.42	-7.28227	80.3951	94.0653	-4.07173	-352.205	167.157	-196.801	101.202	-115.086	232.787	-151.373	-101.11	219.552	-57.6598	-4.44816	407.749	-306.856	-340.847	383.101	171.318	-51.1008	-74.2335	-93.9745	106.448	-36.7428	137.696	-133.667	51.8125
4221	2770.64	4.17764	1.79903	72.3289	61.0377	-136.763	-552.2	396.295	138.393	-16.897	82.856	92.1741	-5.14077	-350.556	172.703	-203.155	100.766	-117.626	230.879	-147.359	-108.646	225.845	-55.7572	-4.38282	407.663	-306.834	-340.84	383.095	171.196	-53.0223	-65.3627	-102.873	102.427	-36.7098	138.428	-134.673	55.3514
4222	3177.68	4.26414	1.80722	72.541	61.0073	-136.482	-552.778	396.898	140.215	-18.6034	82.6264	93.0324	-6.05746	-349.674	171.736	-202.182	100.989	-116.766	235.04	-151.372	-109.774	226.945	-55.5754	-4.19398	407.557	-306.782	-340.864	383.119	171.013	-52.6947	-70.2838	-96.4683	110.195	-40.7494	137.313	-133.792	51.0793
4223	2706.76	4.14974	1.80702	73.3378	61.7844	-136.178	-553.528	397.548	142.038	-20.1038	82.0037	92.1686	-4.68407	-350.801	173.317	-203.503	100.846	-117.328	235.001	-150.964	-112.092	228.928	-55.0815	-4.507	407.755	-306.944	-340.823	383.108	171.309	-51.135	-74.4073	-94.6524	99.2193	-32.5525	138.792	-134.7	55.2814
4224	2863.21	4.20103	1.81663	73.5169	61.9487	-134.771	-550.234	393.617	146.434	-23.2359	82.2017	92.6099	-5.35534	-350.32	171.936	-202.486	100.921	-116.24	238.977	-155.027	-110.768	228.069	-55.3242	-4.63691	407.899	-307.087	-340.679	382.964	171.442	-50.3976	-77.9736	-90.3266	104.489	-33.7801	137.755	-133.677	50.893
4225	2927	4.21622	1.82911	73.8043	62.1145	-133.165	-545.168	387.984	149.768	-25.3661	83.0332	92.2052	-4.9767	-350.729	172.322	-202.875	100.858	-115.273	240.227	-156.641	-107.432	225.257	-55.9647	-4.47478	407.645	-306.834	-340.931	383.216	171.229	-49.8253	-81.5182	-85.9498	110.04	-35.521	136.69	-132.591	46.5711
4226	3034.95	4.22476	1.82944	75.2965	64.1472	-131.934	-541.055	383.947	150.409	-25.4402	83.7946	92.9312	-6.6243	-347.915	178.309	-207.211	101.888	-113.576	233.117	-154.953	-90.6288	210.335	-60.1287	-4.1481	406.93	-306.5	-337.539	380.001	170.756	-49.9778	-83.7431	-84.5892	102.975	-31.886	137.986	-133.654	50.5265
4227	3147.09	4.20038	1.80704	74.8895	63.0601	-137.386	-557.668	402.278	140.049	-18.3357	80.6446	94.277	-8.05353	-347.214	172.615	-202.762	102.056	-115.579	233.73	-152.655	-100.734	219.208	-57.6695	-3.48109	405.257	-304.449	-339.603	382.241	169.838	-50.0327	-82.7074	-84.5957	111.93	-37.2447	136.837	-132.618	46.3044
4228	2948.43	4.16029	1.80412	74.9895	63.0844	-137.645	-560.139	404.707	140.73	-18.8279	79.7355	94.0328	-7.80489	-347.466	172.856	-203.002	101.964	-116.352	234.014	-151.915	-104.678	222.595	-56.7105	-3.40666	404.989	-304.169	-339.937	382.587	169.733	-49.5735	-82.6687	-85.4984	106.469	-34.6252	137.794	-133.688	50.2869
4229	3090	4.22224	1.82195	74.7356	62.89	-140.667	-562.873	408.244	130.092	-10.2925	79.4798	94.2213	-8.02146	-347.311	172.574	-202.722	101.984	-115.833	232.542	-151.197	-101.294	219.611	-57.5193	-3.51334	405.102	-304.282	-339.824	382.474	169.844	-49.8401	-80.4635	-86.8092	113.653	-38.4857	136.782	-132.647	46.1222
4230	3365.6	4.28506	1.83628	74.4404	62.5518	-135.812	-554.961	399.034	144.184	-21.1404	80.8236	94.7378	-8.52724	-346.813	172.052	-202.198	102.184	-117.469	231.175	-148.376	-106.947	224.421	-56.2394	-3.32644	404.834	-304.015	-340.086	382.737	169.658	-49.7113	-78.5149	-90.4426	103.118	-31.1663	138.369	-133.817	49.9131
4231	2777.94	4.15833	1.78544	74.0103	62.6268	-134.905	-557.465	400.954	150.015	-25.7223	79.2966	94.1809	-7.91378	-347.361	172.882	-202.979	101.929	-116.958	235.383	-152.036	-109.931	227.226	-55.6581	-3.52614	405.116	-304.297	-339.793	382.444	169.865	-51.286	-71.6772	-97.4718	98.5857	-30.9861	139.4	-134.889	53.9297
4232	3009.8	4.20439	1.79756	74.0478	61.9791	-133.354	-553.591	396.6	153.472	-28.2276	79.9063	94.323	-8.09267	-347.232	172.607	-202.705	101.959	-117.654	233.767	-149.743	-111.97	228.91	-55.145	-3.37418	404.84	-304.022	-340.067	382.718	169.663	-49.9002	-80.1365	-87.7821	108.686	-36.4369	138.083	-133.987	49.6645
4233	3019.83	4.20566	1.80665	74.2104	62.2608	-132.457	-548.318	391.525	152.581	-27.5501	81.9508	93.6343	-7.66745	-347.808	172.635	-203.03	100.933	-117.693	232.47	-147.662	-112.472	229.132	-54.8377	-3.46933	405.081	-304.263	-339.824	382.475	169.79	-50.1059	-80.0716	-88.9514	97.4815	-29.0721	139.386	-134.994	53.6655
4234	3133.45	4.23873	1.8279	75.3944	63.659	-141.185	-562.453	408.222	127.195	-7.64357	79.3723	94.4637	-8.5066	-346.44	174.69	-204.1	102.756	-115.725	227.715	-148.057	-94.2141	213.181	-59.1706	-3.51681	405.092	-304.241	-339.85	382.501	169.851	-50.8246	-79.8232	-87.2439	107.693	-35.8214	137.522	-133.571	49.0261
4235	3056.97	4.22762	1.82665	74.8446	63.2037	-139.852	-561.057	406.115	131.516	-10.8285	79.1396	94.886	-9.16494	-346.076	172.761	-202.707	102.676	-116.387	229.75	-148.993	-99.6957	218.127	-57.9633	-3.66483	405.105	-304.254	-339.832	382.483	169.996	-50.3778	-77.2152	-91.4343	102.45	-33.0786	138.685	-134.574	52.7657
4236	2888.68	4.16418	1.78874	73.8174	62.0225	-135.839	-557.492	401.279	145.411	-21.731	79.3218	94.5855	-8.87764	-346.343	173.015	-202.961	102.604	-116.971	231.468	-149.432	-105.089	222.971	-56.8845	-3.81081	405.112	-304.261	-339.817	382.469	170.136	-50.0592	-75.9826	-91.8385	114.251	-40.8427	137.457	-133.56	48.5825
4237	2762.35	4.15221	1.79134	74.7463	63.1269	-133.592	-556.717	399.696	154.912	-29.2569	78.9932	94.3157	-8.634	-346.682	172.968	-202.926	102.47	-116.925	235.228	-152.169	-108.379	225.935	-55.8993	-3.57792	404.85	-303.999	-340.078	382.73	169.89	-50.0273	-77.4422	-91.9528	99.7031	-30.0381	139.1	-134.617	52.5852
4238	3237.99	4.25225	1.83818	75.544	63.8684	-142.302	-569.118	414.64	125.198	-5.73054	76.9719	97.4568	-11.8161	-344.145	167.823	-198.311	103.08	-114.234	230.674	-151.687	-94.8362	213.878	-59.2746	-3.71438	405.052	-304.201	-339.875	382.527	170.059	-49.9695	-81.3629	-86.0603	111.523	-37.8965	137.436	-133.465	48.0524
4239	3149.33	4.22938	1.8295	75.6884	64.1697	-140.888	-567.927	413.025	130.264	-9.75795	77.0092	96.2982	-11.0133	-344.383	172.201	-201.827	102.833	-114.466	232.069	-152.596	-96.9465	215.99	-58.9354	-2.87635	404.463	-303.683	-340.182	382.8	169.245	-49.4618	-78.6277	-90.71	104.197	-33.2771	138.963	-134.637	51.7768
4240	3127.77	4.21854	1.8169	74.8704	63.3525	-139.875	-566.202	410.94	133.347	-12.0596	76.9726	95.9957	-10.71	-344.608	172.676	-202.294	102.734	-114.844	233.586	-153.365	-99.5627	218.43	-58.3176	-2.9012	404.688	-303.963	-339.412	381.982	169.268	-49.3977	-77.1277	-91.4026	112.88	-38.2333	137.85	-133.654	47.5626
4241	3146.94	4.21586	1.81041	74.9432	63.4599	-136.467	-561.433	405.321	144.172	-20.6251	77.6126	96.1669	-10.8827	-344.433	172.505	-202.124	102.756	-115.496	234.208	-153.044	-102.998	221.477	-57.4969	-2.75649	404.25	-303.425	-339.95	382.509	169.072	-49.6979	-75.8623	-94.0044	103.045	-31.9323	139.425	-134.874	51.3295
4242	3107.3	4.20325	1.80475	74.1455	62.7064	-138.666	-564.691	409.3	137.734	-15.7498	77.2545	96.062	-10.7787	-344.511	172.61	-202.229	102.796	-115.712	232.41	-151.468	-101.927	220.374	-57.69	-2.5718	404.155	-303.398	-339.842	382.403	168.873	-50.3757	-70.6997	-97.8097	114.193	-39.7477	138.175	-133.892	47.0902
4243	3278.87	4.20846	1.80826	74.2187	61.6712	-134.864	-558.682	402.383	148.874	-24.5158	78.4402	96.2756	-10.999	-344.24	172.617	-202.24	102.974	-119.801	223.275	-140.279	-108.865	226.131	-55.8204	-2.30435	404.015	-303.314	-339.907	382.469	168.552	-49.267	-80.6293	-86.3433	113.383	-39.6986	131.533	-127.251	47.4506
4244	3223.09	4.241	1.81035	75.1659	63.2213	-137.168	-566.403	410.038	145.818	-21.8865	75.7133	96.6185	-11.3389	-343.92	172.272	-201.895	103.219	-116.726	235.062	-152.511	-108.851	226.464	-56.0246	-2.45824	404.375	-303.661	-339.646	382.237	168.754	-50.8991	-80.1359	-86.4848	102.663	-33.5948	132.625	-128.401	51.2918
4245	3077.76	4.20028	1.80116	74.815	63.3137	-134.5	-559.838	403.231	152.159	-27.0018	77.7311	96.4904	-11.2114	-343.967	172.467	-202.089	103.234	-116.455	231.954	-150.988	-103.38	221.601	-57.3747	-2.55062	404.392	-303.678	-339.624	382.215	168.81	-51.5474	-73.3708	-94.1985	97.3619	-31.9896	133.729	-129.445	55.3175
4246	3163.19	4.21451	1.80879	74.3794	62.1538	-132.914	-557.165	400.096	156.654	-30.356	78.1259	96.5638	-11.2856	-343.876	172.393	-202.016	103.348	-118.966	225.306	-142.795	-107.682	224.928	-56.2275	-2.55936	404.385	-303.671	-339.623	382.214	168.803	-50.205	-78.7215	-88.0225	107.897	-37.2953	131.932	-127.734	50.1921
4247	3212.6	4.21515	1.80966	74.3647	62.0997	-135.423	-560.907	404.667	148.809	-24.39	77.7955	96.3694	-11.092	-344.08	172.588	-202.211	103.163	-118.231	227.522	-145.577	-106.52	224.072	-56.5767	-2.49027	404.352	-303.64	-339.644	382.235	168.711	-49.7667	-79.8719	-86.2059	115.776	-41.2939	130.879	-126.716	46.1101
4248	3218.5	4.25069	1.81809	74.0878	61.7381	-132.281	-554.212	396.849	157.653	-31.9617	79.3291	95.0057	-7.60535	-347.935	172.17	-201.78	102.423	-119.256	233.57	-148.674	-117.493	233.383	-53.871	-2.68273	404.479	-303.764	-339.516	382.108	168.883	-50.0779	-81.3229	-85.2935	105.008	-34.0646	132.107	-127.855	49.7047
4249	3401.24	4.26123	1.81706	73.7042	61.2443	-137.719	-562.336	406.704	140.679	-18.6616	78.2677	95.0316	-7.58167	-347.857	172.418	-201.947	102.475	-118.792	231.411	-147.332	-113.399	229.973	-54.8959	-2.59527	404.223	-303.476	-339.883	382.493	168.768	-49.916	-79.0626	-86.4985	117.228	-42.4697	130.809	-126.844	45.6419
4250	3388.57	4.24743	1.84685	73.2789	60.7275	-135.663	-546.321	391.388	132.939	-13.0251	85.2658	93.5217	-6.22659	-349.315	173.237	-203.051	100.775	-120.043	221.49	-138.425	-107.479	224.117	-56.0714	-2.90583	404.548	-303.801	-339.557	382.167	169.09	-49.7081	-79.16	-87.6004	108.449	-37.6192	131.727	-127.571	50.2942
4251	3355.02	4.23694	1.84333	74.052	62.0893	-132.487	-540.56	384.169	144.455	-21.4631	85.449	94.3512	-7.29298	-348.616	170.436	-200.943	100.914	-116.551	227.57	-146.647	-100.343	218.402	-57.7567	-2.63382	404.171	-303.424	-339.919	382.53	168.8	-49.9987	-78.4832	-89.3394	99.8876	-32.3871	132.877	-128.664	54.1274
4252	3288.28	4.23118	1.83255	73.353	61.1105	-132.19	-540.905	384.784	146.352	-23.2596	85.9771	93.0779	-6.50409	-348.804	175.413	-205.039	100.72	-119.028	220.832	-138.442	-103.895	221.088	-56.6139	-2.85575	404.534	-303.788	-339.554	382.165	169.095	-50.3641	-76.253	-90.2647	108.576	-37.5563	131.784	-127.815	49.7886
4253	3673.92	4.23709	1.85701	73.6991	61.3906	-135.063	-544.732	389.248	137.927	-16.3988	85.1391	97.3797	-9.19269	-348.202	157.278	-190.484	101.405	-117.966	220.214	-138.816	-99.995	217.841	-57.676	-2.71846	404.219	-303.473	-339.866	382.477	168.913	-50.271	-79.5893	-88.1039	99.6227	-31.9157	133.07	-128.789	53.5663
4254	3384.57	4.27081	1.85143	73.8873	61.509	-136.533	-549.404	394.015	137.353	-16.1048	83.0887	93.5303	-5.97414	-349.748	171.564	-201.576	100.726	-117.627	226.833	-144.156	-105.214	222.628	-56.4574	-2.8806	404.44	-303.648	-339.676	382.288	169.111	-49.2522	-82.2447	-84.6356	109.231	-36.7441	131.614	-127.464	48.8359
4255	2885.25	4.15315	1.82158	74.37	62.3693	-134.95	-548.997	392.963	142.984	-20.4983	82.2947	92.5994	-4.8614	-350.775	172.903	-202.719	100.41	-116.293	234.845	-151.887	-107.517	225.139	-56.056	-3.21856	404.797	-303.907	-339.6	382.269	169.543	-49.6685	-82.8421	-84.9383	99.7935	-31.0363	132.846	-128.485	52.8199
4256	3169.94	4.21971	1.84667	75.2782	63.0576	-137.116	-551.22	395.708	136.457	-15.5113	81.9899	92.768	-5.15557	-350.569	172.238	-202.3	100.438	-115.256	238.092	-155.239	-105.897	223.957	-56.3519	-3.01608	404.496	-303.596	-339.908	382.577	169.32	-49.2598	-89.3402	-77.5679	102.239	-30.0175	131.766	-127.262	48.457
4257	3060.86	4.20161	1.81994	74.2588	62.3784	-136.69	-551.592	396.043	138.123	-17.0205	82.0433	92.8479	-5.18107	-350.515	172.249	-202.318	100.664	-116.257	237.392	-154.001	-108.477	225.975	-55.7161	-3.20257	404.61	-303.697	-339.831	382.501	169.564	-49.6544	-80.7693	-87.9497	100.742	-31.5454	136.168	-131.921	53.067
4258	3060.4	4.20128	1.8037	73.1727	61.2682	-137.768	-554.736	399.427	136.148	-15.5889	81.2821	92.9096	-5.2067	-350.486	172.239	-202.311	100.852	-116.976	236.783	-152.759	-110.884	227.984	-55.201	-3.36688	404.786	-303.873	-339.654	382.324	169.732	-50.3192	-75.6896	-91.3264	112.596	-40.0202	134.764	-130.975	48.8237
4259	2740.78	4.12819	1.79185	73.1301	61.3684	-137.465	-554.729	399.542	137.115	-16.4729	81.737	92.2845	-4.51183	-351.163	172.936	-203.008	100.211	-118.03	232.997	-148.707	-111.796	228.481	-54.9136	-3.31417	404.565	-303.642	-339.886	382.556	169.66	-51.2374	-71.6569	-96.0901	103.352	-34.6712	135.857	-131.927	52.613
4260	3078.55	4.23045	1.82256	72.901	60.5339	-136.498	-545.95	390.576	134.99	-14.709	84.5205	91.7778	-4.76834	-351.109	172.907	-203.345	99.882	-118.354	231.554	-146.389	-113.622	229.949	-54.4744	-3.43033	404.486	-303.563	-339.962	382.633	169.734	-50.1292	-78.6551	-88.7258	110.669	-38.4374	135.329	-131.501	49.3087
4261	3012.75	4.21189	1.80975	73.3966	61.6295	-136.489	-547.061	391.636	136.077	-15.779	84.1936	92.0762	-5.25384	-350.742	172.357	-202.799	99.9283	-116.496	236.706	-152.733	-108.679	225.9	-55.3567	-3.65353	404.747	-303.825	-339.7	382.37	169.969	-50.6105	-76.315	-91.7672	103.727	-34.8469	136.592	-132.586	53.0404
4262	3111.16	4.22833	1.80614	73.0454	61.0277	-136.554	-547.98	392.51	136.57	-16.3113	83.8427	91.9465	-5.00495	-350.945	172.597	-203.038	99.9094	-117.182	238.168	-153.084	-112.745	229.399	-54.3905	-3.43121	404.476	-303.553	-339.97	382.64	169.727	-50.578	-76.7438	-90.1067	111.303	-38.7813	135.486	-131.658	48.7468
4263	2931.17	4.19917	1.78625	73.2071	61.874	-133.835	-546.108	389.619	149.067	-25.7212	83.1019	92.8656	-5.82595	-350.079	171.898	-202.241	100.579	-115.428	239.076	-156.382	-103.661	221.733	-56.2652	-3.45009	404.586	-303.664	-339.858	382.528	169.774	-50.7274	-71.3815	-96.3036	109.647	-40.2334	136.056	-132.495	52.8087
4264	2913.2	4.17837	1.79269	73.4787	61.6219	-133.012	-543.629	387.248	149.067	-25.5996	84.2861	90.4629	-2.14531	-352.786	178.462	-207.433	100.225	-116.532	234.337	-150.714	-105.172	222.715	-55.9014	-3.57286	404.728	-303.806	-339.715	382.386	169.915	-49.7224	-77.6346	-89.6123	114.448	-41.1439	135.276	-131.521	48.6295
4265	3122.82	4.20655	1.81134	73.0854	61.0891	-137.293	-551.356	396.497	137.035	-16.4374	83.7769	90.508	2.39105	-358.038	171.564	-200.711	100.333	-117.631	229.042	-145.144	-106.256	223.43	-55.7653	-3.3617	404.5	-303.578	-339.943	382.613	169.683	-50.8033	-74.85	-93.1359	105.415	-36.0797	136.673	-132.753	52.2801
4266	3063.92	4.22269	1.81568	72.7554	60.8297	-138.867	-552.658	397.433	132.632	-12.4293	82.169	91.8592	-2.26674	-353.613	169.388	-199.478	100.511	-116.746	233.155	-149.459	-106.943	224.333	-55.8288	-3.57743	404.753	-303.831	-339.689	382.36	169.915	-50.6283	-74.7201	-92.2942	114.025	-40.9707	135.615	-131.794	48.1678
4267	3176.77	4.21192	1.8205	73.458	61.4464	-138.257	-553.121	398.08	134.171	-13.943	82.6213	92.8147	-2.85467	-353.533	165.164	-196.049	100.706	-117.235	234.029	-149.857	-109.595	226.641	-55.224	-3.4588	404.542	-303.615	-339.902	382.573	169.758	-50.3768	-78.0609	-90.263	101.864	-32.0358	136.988	-132.845	52.007
4268	3165.79	4.2367	1.8277	73.2729	61.2067	-138.581	-551.921	396.809	131.749	-11.4523	82.4335	91.7552	-2.50315	-353.326	169.485	-199.56	100.477	-116.153	235.224	-151.587	-106.79	224.358	-55.9183	-3.58465	404.707	-303.78	-339.737	382.408	169.909	-49.6221	-79.671	-87.7213	113.859	-39.8624	135.825	-131.91	47.9001
4269	3157.09	4.23027	1.82868	73.8975	62.0653	-139.315	-554.505	399.707	130.181	-10.3599	82.1614	91.9196	-2.97563	-352.86	169.472	-199.601	100.498	-115.645	235.942	-152.687	-105.305	223.158	-56.2747	-3.39252	404.512	-303.585	-339.931	382.602	169.707	-49.8146	-78.551	-89.9572	104.541	-33.8864	137.195	-133.052	51.6761
4270	3134.72	4.20292	1.81942	72.7115	60.8113	-139.252	-555.413	401.047	130.413	-11.0167	82.7251	90.7683	4.32529	-360.139	166.878	-195.718	100.537	-117.956	229.13	-145.194	-108.17	225.086	-55.5338	-3.2875	404.44	-303.513	-340.002	382.673	169.616	-51.0844	-71.8239	-97.0665	100.571	-33.8089	138.35	-134.221	55.4928
4271	3025.72	4.20068	1.8081	72.5789	60.7913	-138.605	-553.507	398.433	130.671	-10.4121	82.8258	91.6641	-5.14471	-350.314	171.825	-201.805	100.507	-118.46	227.004	-142.803	-105.978	222.797	-55.5157	-3.41115	404.698	-303.791	-339.715	382.386	169.773	-51.0509	-68.9226	-98.9399	110.64	-39.8107	136.808	-132.846	50.9537
4272	3129.66	4.2253	1.79713	72.99	61.2959	-139.453	-555.678	401.293	128.797	-9.51823	82.9949	92.6433	-6.21366	-349.258	170.749	-200.757	100.517	-117.267	227.619	-145.082	-105.028	222.441	-56.4892	-3.37911	404.517	-303.611	-339.893	382.564	169.731	-53.1053	-68.8814	-98.2651	104.916	-38.5943	137.526	-134.085	54.5137
4273	3208.53	4.258	1.84727	74.4569	61.8615	-142.627	-564.444	411.191	121.495	-3.8104	80.8101	93.9822	-7.21718	-347.788	171.814	-201.016	102.271	-122.081	214.168	-131.547	-106.529	223.171	-55.7676	-2.95545	404.52	-303.738	-339.48	382.083	169.386	-50.8375	-79.7066	-87.698	104.588	-33.6084	136.547	-132.555	49.9958
4274	3370.25	4.26027	1.8469	74.7568	62.2999	-139.916	-559.138	404.816	129.623	-10.1212	81.9856	93.641	-6.83653	-348.11	172.222	-201.43	102.208	-119.002	220.357	-139.679	-101.208	218.894	-57.5415	-2.82788	404.134	-303.318	-339.729	382.331	169.223	-49.8467	-83.0011	-84.0605	111.183	-36.034	135.737	-131.522	45.719
4275	3173.99	4.20849	1.81839	74.1506	61.7566	-137.112	-555.888	400.699	138.389	-16.7515	81.8407	93.4596	-6.77429	-348.252	172.298	-201.512	102.053	-120.146	221.432	-139.063	-107.593	224.528	-56.0724	-2.76099	403.98	-303.165	-339.875	382.477	169.167	-50.4016	-79.1654	-88.921	102.843	-33.2153	137.782	-133.64	52.1893
4276	3188.35	4.21736	1.80784	73.759	61.4118	-131.495	-546.235	389.221	153.956	-28.3386	82.9599	93.4136	-6.79273	-348.283	172.287	-201.503	101.912	-119.036	225.753	-143.189	-108.145	225.192	-56.0715	-2.59684	403.939	-303.124	-339.912	382.514	169.028	-50.2975	-79.8305	-87.6195	110.066	-36.7348	136.849	-132.621	47.8811
4277	2901.68	4.14923	1.80476	74.1981	62.1451	-137.001	-557.643	402.156	139.7	-17.5963	80.55	92.9507	-6.32968	-348.76	172.728	-201.941	101.799	-118.742	228.658	-145.586	-110.28	227.152	-55.588	-2.86152	404.275	-303.509	-339.494	382.097	169.299	-50.4152	-78.148	-90.8703	100.172	-30.2829	138.386	-133.708	51.8465
4278	3269.2	4.22508	1.79993	73.8215	61.4535	-134.601	-553.613	397.455	146.471	-22.7767	81.2501	93.3957	-6.88603	-348.277	172.039	-201.332	101.89	-118.686	230.145	-146.426	-111.738	228.472	-55.2005	-2.56488	403.869	-303.104	-339.897	382.5	168.986	-50.6299	-80.1208	-87.1475	109.537	-37.1312	137.187	-133.159	48.7927
4279	3287.27	4.27643	1.81208	73.8711	61.8425	-135.515	-556.23	399.725	145.643	-21.6164	79.6827	93.4182	-6.90886	-348.254	172.016	-201.31	102.013	-118.316	234.366	-149.799	-115.302	231.785	-54.5125	-2.74113	404.194	-303.429	-339.569	382.172	169.22	-51.1089	-77.1519	-91.2285	100.042	-31.4121	138.579	-134.257	52.6846
4280	3012.96	4.20554	1.79774	73.4649	61.0785	-137.601	-560.767	404.474	140.146	-17.1069	77.7223	93.3076	-6.7978	-348.366	172.126	-201.42	102.034	-118.993	233.577	-147.906	-119.851	235.719	-53.6396	-2.92011	404.349	-303.584	-339.41	382.013	169.389	-50.8705	-79.136	-88.1051	108.326	-36.5194	137.245	-133.129	49.1519
4281	3172.94	4.23024	1.80161	74.0461	61.7762	-131.125	-548.132	390.795	157.631	-30.9745	81.2477	93.2044	-6.10092	-348.477	175.019	-203.436	102.274	-117.936	230.099	-147.648	-107.317	224.713	-56.2599	-2.92707	404.326	-303.552	-339.579	382.221	169.4	-50.2411	-82.2556	-84.0181	116.292	-40.6062	136.06	-132.101	45.1025
4282	3128.76	4.21412	1.80013	74.0875	61.9808	-134.134	-555.283	398.674	150.153	-25.2534	79.6056	94.1924	-7.77198	-347.234	172.046	-201.295	102.437	-118.212	231.662	-148.344	-110.951	227.956	-55.5014	-3.047	404.343	-303.569	-339.559	382.201	169.487	-50.4409	-79.544	-88.2022	107.075	-34.5792	137.54	-133.277	48.7076
4283	3255.53	4.23981	1.7987	73.6925	61.4245	-134.204	-555.95	399.129	150.153	-25.0346	78.9869	94.2054	-7.7875	-347.217	172.034	-201.284	102.434	-118.114	233.965	-149.975	-113.3	230.117	-55.004	-2.78893	404.024	-303.251	-339.876	382.518	169.213	-50.3947	-79.3283	-87.316	116.091	-40.0574	136.355	-132.266	44.6083
4284	3240.8	4.25754	1.82404	74.5602	62.119	-133.245	-554.834	397.565	153.318	-27.2878	78.7194	94.4986	-8.0586	-346.922	171.85	-201.076	102.583	-119.254	231.799	-146.922	-117.177	233.34	-54.2124	-3.04678	404.347	-303.575	-339.549	382.191	169.492	-49.4592	-84.9286	-83.4728	101.452	-29.3686	137.439	-132.918	49.5745
4285	3243.64	4.24022	1.81521	74.3221	61.9273	-132.242	-551.449	394.173	155.126	-28.748	79.903	94.252	-7.79513	-347.153	172.148	-201.375	102.53	-117.976	232.382	-149.048	-110.552	227.681	-55.6483	-2.84462	404.054	-303.282	-339.84	382.482	169.234	-49.3956	-84.3505	-82.6606	113.228	-37.321	136.005	-131.885	45.3429
4286	3212.95	4.23431	1.83141	75.3713	63.352	-139.295	-562.581	407.263	133.707	-12.1587	78.1337	94.1761	-7.73179	-347.23	172.214	-201.442	102.373	-116.373	234.554	-152.478	-105.526	223.495	-56.7327	-2.95676	404.244	-303.471	-339.648	382.29	169.381	-49.4806	-84.4324	-83.9507	102.638	-30.1817	137.464	-132.983	49.252
4287	3130.6	4.21113	1.80247	73.9763	61.9108	-135.208	-556.709	400.324	146.667	-22.2855	79.117	94.1645	-7.72284	-347.237	172.227	-201.456	102.391	-117.07	233.488	-150.947	-108.092	225.669	-56.2493	-3.14033	404.345	-303.573	-339.544	382.186	169.537	-49.7195	-79.9497	-87.2958	115.743	-39.6256	136.139	-131.941	45.1469
4288	2951.2	4.18724	1.78587	74.0169	62.1214	-134.251	-558.96	401.89	152.503	-26.7529	77.6033	94.1911	-7.75004	-347.209	172.2	-201.429	102.391	-117.475	236.472	-152.315	-114.017	230.9	-54.864	-2.90511	404.042	-303.27	-339.843	382.486	169.289	-50.6049	-76.5172	-91.5944	106.681	-34.34	137.557	-133.156	48.7581
4289	2812.05	4.15314	1.78647	73.7742	62.2693	-133.342	-554.143	397.22	152.503	-26.857	79.3432	93.9486	-7.49649	-347.437	172.459	-201.689	102.298	-117.542	233.626	-150.787	-109.365	226.736	-55.8884	-3.15592	404.315	-303.543	-339.568	382.211	169.55	-51.1458	-71.4298	-97.6476	100.046	-31.3337	138.729	-134.245	52.718
4290	3234.68	4.24585	1.82485	74.621	62.2765	-130.21	-545.097	387.286	159.116	-31.6784	81.2349	94.3509	-7.96853	-347.027	172.014	-201.246	102.583	-118.041	230.002	-147.23	-108.228	225.609	-56.0495	-2.93983	404.037	-303.265	-339.846	382.488	169.292	-49.3277	-85.4236	-82.7305	106.484	-33.0287	137.916	-133.388	48.1574
4291	3037.62	4.20313	1.80401	74.472	62.319	-131.56	-552.56	394.792	159.234	-31.7566	79.2805	93.9185	-7.53677	-347.458	172.446	-201.679	102.236	-116.406	235.407	-152.711	-108.239	225.964	-56.2544	-2.87732	404.07	-303.299	-339.808	382.45	169.243	-48.808	-84.1887	-83.0674	117.341	-39.8405	136.632	-132.266	44.1151
4292	2911.88	4.16273	1.81056	74.8617	62.7221	-136.863	-560.545	404.478	142.562	-19.1927	78.2449	93.5997	-7.2397	-347.798	172.701	-201.932	102.042	-117.24	234.556	-151.293	-110.541	227.817	-55.5997	-2.85495	404.079	-303.308	-339.795	382.438	169.222	-49.0355	-83.7335	-85.0439	105.848	-31.8591	138.186	-133.408	47.9055
4293	3314.27	4.25739	1.82106	74.2471	61.8424	-139.351	-561.375	405.908	132.503	-11.7146	79.396	93.3566	-7.11685	-348.055	172.633	-201.925	101.929	-118.206	231.238	-147.422	-110.789	227.74	-55.2441	-3.10199	404.381	-303.61	-339.492	382.135	169.497	-49.4383	-83.6398	-83.8886	114.641	-38.0903	137.625	-133.206	44.8564
4294	2996.51	4.18897	1.79036	73.8385	61.8512	-134.521	-553.218	396.557	146.56	-22.4668	80.5603	93.3035	-7.13269	-348.068	172.619	-201.916	101.791	-117.007	234.76	-152.01	-109.377	226.833	-55.9566	-3.24093	404.402	-303.547	-339.681	382.333	169.685	-50.4562	-79.229	-88.2532	110.718	-37.5779	138.309	-134.323	48.3822
4295	3047.45	4.23848	1.80187	74.5017	62.669	-135.377	-555.335	398.524	145.98	-21.7364	79.3659	93.353	-7.26653	-348.026	172.459	-201.756	101.798	-116.522	238.418	-154.966	-111.621	229.024	-55.4225	-3.29788	404.449	-303.594	-339.632	382.284	169.738	-50.6805	-80.5563	-88.0451	99.415	-30.1339	139.724	-135.36	52.3965
4296	2948.97	4.19495	1.79765	74.9899	62.8564	-136.585	-555.089	398.635	140.443	-17.3727	79.0479	92.7112	-6.48976	-348.7	173.177	-202.47	101.359	-115.56	242.17	-158.352	-111.453	229.155	-55.3927	-3.4427	404.443	-303.495	-339.983	382.712	169.926	-50.916	-87.5078	-79.6595	104.639	-32.3479	138.406	-134.067	48.0932
4297	2991.78	4.20696	1.79759	74.052	62.0401	-136.471	-555.409	399.339	140.935	-18.2518	79.8691	92.9192	-6.81118	-348.469	172.599	-202.009	101.391	-117.49	237.488	-152.859	-114.426	231.188	-54.5177	-3.3412	404.306	-303.443	-339.788	382.474	169.787	-50.3265	-79.9438	-88.6902	103.33	-32.2028	139.99	-135.841	50.9792
4298	2927.08	4.20137	1.79734	74.2874	62.7359	-137.781	-557.034	401.204	136.74	-14.7273	79.2001	93.1574	-7.06415	-348.232	172.344	-201.754	101.433	-116.094	239.273	-155.638	-110.449	228.015	-55.5291	-3.48769	404.445	-303.581	-339.649	382.335	169.93	-51.1253	-76.1416	-93.2356	96.0069	-28.9447	141.259	-136.843	55.0554
4299	2878.4	4.18765	1.79019	72.8592	61.1782	-137.289	-556.536	400.431	137.78	-15.152	79.0983	93.7104	-7.56458	-347.681	171.921	-201.33	101.978	-118.08	231.455	-147.999	-109.351	226.385	-55.5258	-3.59101	404.552	-303.689	-339.541	382.227	170.025	-51.9381	-69.571	-98.1092	109.265	-38.6005	139.631	-135.844	50.7014
4300	2997.08	4.19035	1.80464	74.206	62.0345	-137.878	-558.522	403.02	137.01	-15.1699	79.5612	93.1152	-6.79617	-348.256	172.926	-202.313	101.873	-117.865	233.52	-149.722	-110.377	227.42	-55.3438	-3.47821	404.288	-303.456	-339.762	382.448	169.884	-49.6287	-81.3962	-86.6022	111.097	-35.7214	138.892	-134.768	46.4677
4301	3143.97	4.25934	1.8322	73.9531	61.7569	-139.413	-557.678	402.649	130.186	-9.90668	80.8641	92.78	-6.51415	-348.616	172.786	-202.294	101.814	-119.565	228.107	-143.922	-111.69	228.146	-54.8283	-3.73499	404.543	-303.709	-339.508	382.194	170.14	-50.1761	-78.777	-90.1102	103.109	-31.3386	140.063	-135.804	50.2441
4302	3252.16	4.26012	1.81732	74.1301	62.3425	-134.169	-549.268	392.729	145.652	-21.739	82.0992	93.5677	-7.38865	-347.814	171.706	-201.319	102.077	-117.333	232.636	-149.905	-107.412	224.883	-56.2097	-3.68947	404.425	-303.528	-339.732	382.418	170.086	-50.2897	-77.501	-92.1413	98.4751	-30.0846	141.125	-136.858	54.2154
4303	2813.35	4.15656	1.79102	73.7228	61.9402	-134.768	-553.398	396.82	145.861	-21.9313	80.6393	93.386	-7.1373	-348.001	172.127	-201.691	102.091	-118.778	230.275	-146.829	-112.779	229.517	-55.3941	-3.47878	404.204	-303.308	-339.952	382.638	169.877	-51.1878	-72.7967	-97.1996	93.7486	-29.1671	141.878	-137.572	58.0432
4304	3010.37	4.21361	1.79904	75.0872	63.0647	-134.236	-556.753	399.688	151.768	-26.5982	79.4756	93.3709	-7.12188	-348.017	172.143	-201.707	102.055	-117.726	235.858	-151.459	-114.392	231.117	-54.6989	-3.4853	404.268	-303.372	-339.886	382.572	169.886	-49.7325	-83.4281	-86.3683	94.8407	-25.8212	141.025	-136.342	53.3794
4305	2964.23	4.20585	1.79203	73.7234	61.5824	-131.877	-550.263	392.65	157.194	-30.5236	80.3651	93.8998	-7.59621	-347.496	171.722	-201.265	102.438	-118.335	231.403	-147.848	-112.025	228.788	-55.3509	-3.37039	404.134	-303.236	-340.023	382.709	169.789	-50.7757	-78.3364	-89.2758	109.321	-36.9128	139.161	-135.269	48.9676
4306	3042.89	4.23068	1.8127	73.9822	61.7209	-138.84	-560.458	404.934	135.366	-13.9707	79.6526	93.2457	-7.73581	-347.492	171.67	-201.831	101.99	-119.847	231.531	-146.302	-117.645	233.584	-53.876	-3.45346	404.438	-303.621	-339.596	382.282	169.899	-50.1185	-79.4251	-89.4512	102.763	-31.1416	140.792	-136.658	50.6121
4307	2928.18	4.17138	1.80572	73.7549	61.1859	-134.194	-550.651	394.207	147.509	-23.4912	82.0661	92.3058	-6.52408	-348.472	173.004	-203.075	101.829	-120.368	229	-143.638	-116.284	232.057	-54.0007	-3.32401	404.081	-303.264	-339.951	382.638	169.729	-49.656	-82.0029	-85.9289	110.124	-34.7096	139.613	-135.531	46.3414
4308	3071.81	4.20195	1.81506	73.8212	61.1861	-134.356	-551.227	394.728	147.509	-23.5121	81.9046	92.4347	-6.71784	-348.346	172.193	-202.565	101.851	-120.125	231.792	-145.966	-117.531	233.209	-53.6371	-3.49716	404.524	-303.709	-339.505	382.192	169.959	-49.1227	-85.0645	-82.1283	115.343	-36.2379	138.508	-134.406	42.2239
4309	3298.35	4.25523	1.82789	74.1169	61.7317	-134.524	-551.789	395.239	147.509	-23.5198	81.7387	93.1317	-7.42312	-347.647	171.487	-201.859	102.382	-119.241	233.325	-148.25	-115.462	231.558	-54.2166	-3.35015	404.168	-303.353	-339.859	382.545	169.765	-49.6714	-82.3297	-85.5593	108.032	-32.3263	139.757	-135.64	45.7991
4310	3037.21	4.21389	1.80681	73.5796	61.7783	-134.989	-554.017	397.396	147.509	-23.4419	80.9636	93.0343	-7.22078	-347.762	171.906	-202.211	102.393	-118.697	234.863	-150.412	-113.628	230.13	-54.6989	-3.59407	404.458	-303.644	-339.568	382.254	170.025	-50.3378	-73.9721	-94.5285	105.178	-32.6528	140.761	-136.829	49.4676
4311	3164.61	4.27451	1.81979	73.5992	61.0268	-135.941	-556.817	400.098	146.869	-22.7445	79.8908	93.2689	-7.45413	-347.502	171.788	-202.089	102.566	-120.82	231.207	-145.346	-120.586	235.901	-53.3065	-3.41732	404.132	-303.318	-339.893	382.579	169.792	-49.6785	-80.5542	-86.9622	112.609	-36.0381	139.49	-135.526	44.9418
4312	2725.53	4.13646	1.77716	74.5513	62.3446	-135.204	-558.628	401.517	151.513	-26.7743	79.1133	92.4595	-6.51674	-348.405	172.568	-202.884	102.403	-118.711	237.803	-152.495	-119.546	235.733	-53.7767	-3.06206	403.936	-303.229	-339.717	382.344	169.323	-50.2946	-82.7722	-85.8497	105.052	-31.7716	145.039	-140.929	48.8214
4313	3156.31	4.25075	1.80362	74.5278	62.1913	-134.573	-555.684	398.64	151.513	-26.6649	80.1271	93.1862	-7.5217	-347.725	170.777	-201.317	102.529	-119.258	237.685	-151.837	-118.467	234.36	-53.4648	-3.30638	404.194	-303.487	-339.459	382.087	169.57	-49.6516	-85.2559	-82.5551	109.506	-32.3171	143.906	-139.804	44.5324
4314	2980.33	4.20897	1.79055	74.5543	62.514	-133.369	-552.14	394.94	153.436	-28.0025	81.0005	92.149	-5.82948	-349.003	173.759	-203.461	102.349	-118.311	236.853	-152.397	-113.412	230.069	-54.6302	-3.05842	403.831	-303.125	-339.817	382.444	169.303	-50.6627	-81.232	-86.9578	104.547	-31.1537	144.95	-140.908	48.3491
4315	3187.87	4.21912	1.79476	73.7799	61.7803	-131.561	-545.351	387.912	155.321	-29.2037	82.8021	94.5047	-10.2782	-345.562	167.273	-198.929	102.694	-117.918	234.558	-151.049	-108.055	225.271	-55.6418	-3.14471	404.042	-303.336	-339.604	382.232	169.412	-50.5657	-79.1857	-88.0414	115.398	-38.2357	143.694	-139.861	44.225
4316	3058.27	4.21921	1.80569	74.6019	62.8512	-139.39	-560.095	404.832	134.028	-13.0072	80.3063	92.7387	-7.97746	-347.157	172.673	-202.954	102.351	-117.437	235.266	-151.953	-107.443	224.863	-55.8159	-3.01195	403.906	-303.2	-339.74	382.368	169.277	-51.0055	-76.6744	-91.6825	105.463	-31.8261	145.239	-141.114	47.9589
4317	2841.67	4.19244	1.799	73.6697	61.9712	-129.744	-540.222	382.133	158.276	-30.6032	83.2312	93.1543	-8.39766	-346.746	172.25	-202.533	102.429	-119.495	227.592	-144.149	-107.709	224.553	-55.5982	-3.19866	404.097	-303.402	-339.516	382.146	169.481	-51.7084	-72.7111	-96.4699	99.0534	-29.761	146.053	-141.746	52.5174
4318	3247.01	4.26479	1.80829	74.7265	62.5759	-133.026	-550.875	393.776	153.431	-27.8749	81.6541	93.6811	-9.00231	-346.282	171.485	-201.764	102.587	-118.622	231.911	-147.984	-110.824	227.656	-55.2343	-2.91746	403.552	-302.956	-339.734	382.312	169.116	-50.1005	-82.1461	-86.8617	104.058	-30.1635	145.157	-140.693	48.0289
4319	3071.84	4.23473	1.80299	74.2725	61.7687	-125.806	-535.56	376.869	166.694	-37.3343	85.1111	91.4674	-6.15579	-348.397	178.184	-206.647	102.304	-120.776	225.969	-141.239	-111.713	227.523	-54.6303	-3.05316	403.905	-303.309	-339.379	381.957	169.296	-50.3867	-83.9459	-83.0577	111.966	-34.6753	143.35	-139.095	43.47
4320	3268.4	4.2671	1.81362	74.5256	62.1624	-129.627	-545.669	387.965	160.679	-33.4287	83.0111	93.8025	-9.82051	-345.508	172.061	-202.148	102.698	-120.487	228.274	-143.108	-115.031	230.768	-54.1661	-2.90683	403.534	-302.916	-339.782	382.359	169.103	-50.2284	-81.7004	-87.0149	102.734	-28.5991	145.028	-140.298	47.3118
4321	2982.75	4.1959	1.77724	73.3223	61.1233	-133.622	-554.63	397.832	151.867	-26.8126	80.8361	93.4518	-9.4479	-345.795	172.652	-202.687	102.547	-120.059	229.932	-144.806	-116.366	232.184	-54.0959	-3.272	403.987	-303.372	-339.324	381.902	169.486	-50.6502	-75.6936	-91.8105	116.944	-39.1326	143.484	-139.156	43.2417
4322	2808.04	4.14634	1.77042	73.133	61.2296	-133.12	-551.868	395.036	151.867	-26.7561	81.5622	93.1732	-9.13856	-345.953	173.024	-203.059	102.562	-120.012	228.643	-144.348	-113.517	229.735	-54.6724	-3.16097	403.598	-302.974	-339.725	382.303	169.34	-51.6335	-70.0882	-98.1766	111.2	-36.6392	144.933	-140.624	46.6129
4323	3011.55	4.22527	1.80187	73.9515	61.9307	-130.814	-545.059	387.53	156.438	-29.8833	83.0286	93.5563	-9.57728	-345.694	171.996	-202.015	102.625	-117.961	234.543	-152.962	-109.258	227.097	-56.1594	-3.26343	403.719	-303.095	-339.604	382.182	169.476	-50.0702	-79.2147	-88.2068	109.316	-36.428	138.159	-134.735	49.1476
4324	2919.71	4.17712	1.79953	74.9291	62.9679	-135.602	-557.193	400.862	146.117	-22.3129	80.3686	93.3165	-9.30654	-345.887	172.488	-202.471	102.555	-117.938	234.696	-151.444	-111.022	228.201	-55.3837	-3.44214	403.883	-303.26	-339.439	382.017	169.652	-49.6532	-81.0252	-88.1242	97.6323	-28.4893	140.158	-135.761	53.222
4325	2801.49	4.14916	1.77556	74.249	62.2603	-135.479	-559.61	402.88	148.815	-24.3105	79.2156	93.123	-9.10653	-346.045	172.689	-202.672	102.465	-117.871	236.215	-152.07	-112.933	229.779	-54.8326	-3.2781	403.604	-302.981	-339.717	382.295	169.435	-50.198	-77.66	-90.0086	108.117	-35.6165	138.869	-134.736	48.8982
4326	3084.91	4.22743	1.80105	75.3295	63.7755	-134.908	-558.114	400.861	149.89	-24.8238	79.1356	94.5196	-10.297	-345.13	172.051	-201.703	102.759	-114.721	238.131	-157.325	-103.485	222.162	-57.4774	-3.22084	403.638	-303.014	-339.68	382.258	169.407	-50.0625	-79.5045	-89.2059	99.8967	-30.9693	140.159	-135.813	53.0525
4327	2909.78	4.20683	1.78335	74.8336	62.8815	-134.584	-558.667	401.116	152.066	-26.2328	77.8427	91.7653	-4.54952	-350.034	177.438	-205.197	102.278	-115.759	240.267	-157.036	-110.435	228.28	-55.7331	-3.08078	403.625	-303.024	-339.661	382.239	169.25	-50.0377	-82.2845	-85.1704	108.28	-35.6898	138.917	-134.777	48.6501
4328	2815.71	4.21237	1.80191	73.6706	61.7487	-132.411	-553.013	395.108	156.606	-29.6328	79.0613	90.1531	4.12991	-360.885	168.107	-193.677	101.957	-116.112	238.092	-154.548	-111.003	228.651	-55.4658	-3.03298	403.637	-303.035	-339.647	382.225	169.241	-48.953	-79.3013	-89.4519	100.667	-30.7092	140.023	-135.842	52.682
4329	2944.04	4.20283	1.79372	73.3731	61.0387	-135.864	-553.113	396.528	139.28	-16.5697	81.2054	89.3738	-0.878147	-355.239	173.964	-200.597	101.205	-117.17	236.878	-152.258	-114.731	231.668	-54.5759	-2.99595	403.566	-302.965	-339.713	382.291	169.205	-49.7786	-80.4829	-87.1902	109.28	-36.1818	139.086	-134.951	48.5335
4330	3149.31	4.16558	1.79309	72.8577	60.6527	-133.688	-547.363	390.22	142.399	-18.5931	82.2084	93.313	-6.41436	-350.41	160.168	-189.972	101.069	-117.68	236.989	-152.245	-116.226	232.853	-54.2204	-3.26525	403.972	-303.366	-339.315	381.893	169.523	-48.83	-80.7197	-88.9773	103.176	-32.5042	140.688	-136.079	52.3652
4331	3131.14	4.17236	1.79575	72.2867	59.6906	-134.933	-548.316	391.712	137.733	-14.9136	81.8955	90.0437	4.81534	-361.214	161.674	-188.981	100.859	-117.639	238.825	-153.489	-118.155	234.582	-53.8158	-3.15639	403.648	-303.036	-339.642	382.221	169.384	-49.566	-82.8204	-84.9338	110.443	-36.7097	139.318	-135.049	48.0447
4332	3082.88	4.19647	1.81167	72.9227	60.4571	-134.615	-547.148	390.298	137.702	-14.5234	81.7697	90.6754	-0.00571015	-356.544	164.392	-192.347	101.087	-118.03	239.168	-153.119	-120.021	236.045	-53.2921	-3.36129	403.85	-303.237	-339.44	382.019	169.589	-49.2666	-83.2495	-85.8859	100.435	-29.9954	140.654	-136.127	52.0756
4333	3013.55	4.19939	1.80311	72.0857	59.4472	-137.12	-550.788	394.553	130.375	-8.95823	81.4246	89.8957	0.297837	-356.77	165.709	-193.844	100.745	-118.385	239.025	-152.235	-122.383	238.07	-52.8026	-3.19008	403.539	-302.926	-339.75	382.329	169.363	-49.8332	-79.7138	-87.9074	112.28	-38.4259	139.149	-134.967	47.8913
4334	2971.19	4.20765	1.79305	72.1957	59.9419	-137.262	-551.508	395.896	131.336	-10.4741	82.4327	90.3198	-2.7961	-353.261	168.713	-196.927	100.67	-118.989	235.387	-149.35	-120.01	235.677	-53.1715	-3.50099	403.89	-303.278	-339.398	381.977	169.686	-50.9858	-74.3968	-93.5002	106.126	-36.0285	140.244	-136.169	51.5399
4335	3052.37	4.21974	1.82634	73.7792	61.4759	-137.195	-550.301	394.569	131.421	-10.3962	82.818	90.3657	-2.96797	-353.076	168.651	-196.927	100.674	-117.66	235.507	-150.679	-114.354	230.935	-54.4004	-3.37433	403.609	-302.997	-339.677	382.256	169.525	-48.8378	-82.8256	-86.9603	98.5825	-28.5531	141.955	-137.222	52.8384
4336	2843.93	4.16747	1.78562	72.2833	59.9092	-137.896	-551.774	396.353	129.301	-8.66373	82.4205	88.858	-1.471	-354.631	170.176	-198.369	99.9075	-118.32	236.252	-148.89	-118.678	234.283	-52.8472	-3.63948	403.934	-303.322	-339.351	381.93	169.808	-49.9916	-77.4327	-90.2979	112.486	-39.263	140.29	-136.242	48.7116
4337	2753.44	4.18215	1.79121	73.3113	60.7243	-138.285	-552.738	397.919	129.055	-9.21329	83.221	87.639	-3.08495	-352.075	178.442	-205.66	99.6111	-120.893	230.476	-141.907	-124.248	238.603	-51.5542	-3.43639	403.272	-302.666	-339.992	382.568	169.541	-50.1896	-77.6124	-91.4357	99.3199	-29.9156	141.709	-137.297	52.6902
4338	2660.16	4.22925	1.81123	72.4796	59.4241	-140.189	-553.963	399.435	121.385	-2.731	82.8778	84.3994	3.97896	-357.932	185.764	-210.438	99.1078	-123.404	223.966	-134.1	-129.919	243.103	-50.4098	-3.58215	403.765	-303.272	-339.094	381.597	169.736	-50.2415	-78.0558	-89.7479	108.593	-35.5657	140.435	-136.381	48.415
4339	2770.82	4.22481	1.80128	72.5114	59.3086	-134.835	-542.519	386.264	134.726	-12.6912	84.8959	84.4351	2.96266	-356.649	186.965	-211.8	98.9972	-121.899	228.957	-139.969	-126.788	240.618	-51.1821	-3.30832	402.894	-302.3	-340.331	382.859	169.375	-49.0274	-81.4653	-85.6334	117.878	-40.8806	139.594	-135.541	44.6876
4340	2721.95	4.21449	1.79998	72.6444	60.2093	-135.884	-545.84	390.158	133.529	-12.3854	84.7311	89.3294	-13.2824	-341.834	182.335	-211.202	99.9884	-122.612	227.46	-138.115	-128.421	241.89	-50.8037	-3.95786	405.062	-304.985	-336.303	378.566	170.254	-49.7007	-77.6345	-90.5699	107.527	-34.1155	141.081	-136.734	48.307
4341	2880.45	4.21751	1.79287	73.2212	60.0679	-136.864	-549.936	394.105	133.409	-12.2248	83.8575	87.5572	-4.10989	-351.024	179.05	-206.686	100.004	-120.496	231.862	-143.84	-124.74	239.27	-51.9057	-3.04575	401.805	-301.092	-341.779	384.404	169.116	-49.8781	-80.5062	-86.3775	115.794	-39.1049	139.866	-135.617	44.1552
4342	3011.1	4.21749	1.80817	72.8664	60.2196	-138.211	-552.02	396.654	129.847	-9.60498	83.5555	89.3795	-4.13049	-352.139	170.002	-199.174	100.382	-119.668	233.569	-146.175	-121.922	237.005	-52.4577	-3.54896	403.455	-303.16	-338.624	381.037	169.815	-49.3622	-81.4346	-86.6993	108.834	-35.0758	141.049	-136.764	48.1128
4343	2985.52	4.21161	1.81576	73.5874	61.1932	-138.924	-552.898	397.872	128.116	-8.34237	83.484	90.2359	-6.241	-350.292	168.356	-198.241	100.51	-119.13	234.049	-147.147	-118.657	234.2	-52.9254	-3.40142	402.935	-302.521	-339.561	382.037	169.623	-49.5285	-79.4981	-89.9753	98.9111	-28.7291	142.57	-137.864	52.1308
4344	2969.18	4.21303	1.79896	72.8127	60.5387	-139.191	-552.672	397.875	127.107	-7.57726	83.4377	90.4507	-7.76116	-348.696	169.427	-199.301	100.484	-118.761	234.127	-147.558	-116.254	232.14	-53.2803	-3.47901	403.203	-302.79	-339.291	381.767	169.726	-50.5099	-75.4787	-92.2246	110.802	-37.387	141.074	-136.846	47.8561
4345	2755.66	4.18742	1.80962	73.3434	60.8065	-136.88	-544.897	389.334	132.38	-11.9451	86.4233	87.0216	-4.28779	-351.856	174.846	-204.264	99.8216	-120.496	233.595	-144.88	-122.508	237.072	-51.5728	-3.57993	403.339	-302.922	-339.166	381.642	169.862	-49.8004	-80.2417	-88.8894	98.8381	-28.2351	142.605	-137.963	51.387
4346	3114.69	4.28464	1.84154	73.373	60.3132	-137.423	-545.621	390.018	131.403	-11.162	86.0484	88.278	-5.69494	-350.642	172.658	-202.418	100.302	-121.522	231.631	-142.504	-124.821	238.729	-50.9872	-3.43654	402.906	-302.435	-339.651	382.127	169.673	-49.2302	-84.4497	-83.5447	106.148	-31.3838	140.668	-136.122	46.628
4347	2252.99	4.07649	1.73265	71.2501	57.4462	-138.468	-549.772	394.697	130.161	-11.1267	86.1207	80.4504	3.93627	-357.786	191.795	-217.482	96.67	-127.337	218.925	-123.127	-153.299	262.441	-45.9311	-3.46728	403.004	-302.531	-339.554	382.029	169.712	-48.466	-74.9131	-94.0884	119.125	-43.4207	142.529	-138.64	48.217
4348	2442.73	4.06064	1.74535	69.6007	56.1914	-134.142	-541.612	385.213	142.555	-20.6762	87.5402	83.229	14.8964	-371.877	163.753	-191.261	97.7277	-124.507	227.467	-134.452	-144.919	255.86	-47.26	-3.66749	402.581	-302.812	-337.52	380.155	170.38	-49.8235	-75.8586	-93.0465	111.474	-39.0803	143.805	-139.944	51.0486
4349	2556.82	4.09816	1.74507	71.7269	56.9797	-136.477	-547.423	392.133	136.855	-16.6318	86.5797	82.1886	6.53923	-361.03	182.638	-208.8	97.5527	-130.179	211.192	-114.409	-161.242	268.947	-44.3381	-3.35868	401.519	-301.518	-339.413	382.172	169.979	-49.2437	-83.1575	-85.4323	111.827	-35.9578	143.222	-138.824	46.8174
4350	2647.97	4.10967	1.76424	72.9933	58.0111	-138.601	-551.218	396.615	130.866	-12.24	86.1074	86.5589	-7.28672	-348.32	178.71	-208.305	98.6105	-131.68	206.153	-108.793	-163.424	270.657	-44.112	-3.48385	401.916	-301.942	-338.924	381.681	170.143	-48.6665	-88.3693	-80.4727	105.018	-32.1319	143.519	-139.136	50.3557
4351	2798.31	4.12467	1.76045	72.1398	57.1322	-138.301	-550.648	396.113	130.927	-12.2147	86.2115	87.9892	-8.07411	-348.257	173.165	-203.837	98.925	-130.817	208.891	-111.929	-161.145	268.708	-44.6924	-3.26299	401.628	-301.655	-339.211	381.968	169.894	-49.0171	-85.7944	-81.8476	114.468	-38.2332	142.244	-138.03	46.1865
4352	2817.07	4.1797	1.76943	71.4929	56.8967	-139.976	-551.848	397.438	123.766	-5.94463	85.1014	88.7455	-8.83044	-347.833	171.828	-202.635	99.0342	-131.098	207.914	-110.441	-161.797	269.164	-44.5457	-3.45316	402.033	-302.06	-338.803	381.56	170.144	-50.495	-77.8226	-90.7096	107.059	-34.8098	143.883	-139.319	49.7715
4353	2791.14	4.17431	1.77345	70.4834	56.1236	-134.168	-536.88	380.203	134.644	-12.6559	86.6939	89.97	-9.76569	-347.458	167.144	-198.949	99.2257	-131.208	207.62	-109.87	-161.74	269.025	-44.4973	-3.24566	401.672	-301.7	-339.162	381.919	169.873	-51.8342	-71.1437	-98.3631	98.5985	-30.5772	145.445	-140.511	53.7584
4354	3022.19	4.17977	1.77828	70.4549	55.9685	-136.405	-542.924	387.315	129.244	-9.05734	85.8765	91.8884	-11.6268	-346.265	160.969	-193.8	99.4431	-129.763	211.433	-114.984	-156.133	264.431	-45.4731	-3.3683	402.126	-302.184	-338.612	381.35	170.034	-50.9622	-76.8485	-90.58	110.405	-37.7106	142.859	-138.621	48.7016
4355	2805.22	4.17585	1.77714	71.0392	56.7008	-138.092	-547.533	392.646	126.247	-7.31196	85.418	87.8198	-2.34691	-354.376	169.862	-199.131	99.2481	-130.15	210.709	-114.649	-156.358	264.687	-45.5703	-3.14135	401.356	-301.244	-339.644	382.379	169.739	-51.4297	-73.7878	-94.9248	100.025	-31.0588	144.472	-139.784	52.6229
4356	2826.17	4.17172	1.79818	71.6015	58.7218	-134.906	-538.592	382.413	134.062	-13.3573	88.2514	90.0763	-10.6222	-347.087	165.085	-198.145	99.4032	-122.246	232.731	-141.486	-134.793	247.264	-49.5463	-3.8108	403.607	-304.001	-336.311	379.01	170.622	-50.3904	-80.343	-87.5315	106.316	-34.6513	142.003	-137.886	49.9841
4357	2646.2	4.11873	1.77468	73.3463	59.22	-136.529	-545.117	390.116	131.105	-11.8456	87.2911	88.203	-9.976	-346.366	175.085	-206.271	99.0993	-123.157	230.45	-138.563	-137.601	249.536	-49.0375	-2.28231	398.199	-297.554	-345.296	388.544	168.747	-50.2259	-79.8625	-87.1515	114.827	-39.4634	140.885	-136.822	45.8329
4358	2707.74	4.16401	1.78001	72.1505	58.6052	-139.493	-551.504	397.339	124.701	-7.39977	86.3956	87.2177	-8.95718	-346.946	179.166	-209.176	98.9665	-127.93	218.072	-123.104	-151.018	260.214	-46.4747	-3.84845	403.039	-303.778	-335.448	378.021	171.039	-50.3145	-78.9258	-89.6158	102.691	-30.8441	142.641	-138.001	49.6539
4359	3062.46	4.18316	1.79394	72.9597	58.4699	-136.872	-546.359	391.456	131.743	-12.461	86.9089	90.8558	-13.6163	-343.617	168.004	-200.866	99.5396	-126.385	223.201	-129.466	-145.965	256.274	-47.2165	-3.09687	399.959	-300.372	-339.551	382.264	170.367	-48.9486	-89.4896	-77.2508	115.41	-38.738	139.718	-135.434	45.0559
4360	2483.72	4.09046	1.78621	72.0673	58.9318	-138.471	-548.776	394.081	130.113	-11.6055	86.1292	87.2084	-10.8268	-344.711	181.521	-212.157	99.0864	-127.43	220.725	-127.024	-148.428	258.692	-46.6668	-4.53106	404.595	-306.154	-330.865	373.032	172.308	-49.2671	-84.5076	-83.704	106.3	-33.3402	141.519	-136.847	49.307
4361	2638.97	4.13115	1.79501	73.7008	58.9759	-136.655	-545.592	390.381	134.616	-14.8922	86.7329	87.5422	-8.85443	-347.286	177.154	-207.612	99.4007	-125.904	224.99	-132.123	-144.311	255.339	-47.4587	-2.58208	397.944	-297.908	-345.268	388.177	169.923	-49.1772	-85.5726	-81.3554	114.399	-38.0404	140.131	-135.651	45.169
4362	3169.64	4.14857	1.81181	72.1347	57.5899	-135.98	-544.364	388.921	136.451	-16.2789	86.9849	91.3948	-7.80211	-350.577	157.154	-190.483	100.285	-125.689	225.585	-132.846	-143.682	254.824	-47.5711	-3.31144	400.244	-300.858	-340.664	383.266	170.982	-48.5466	-88.6704	-77.668	119.913	-39.9745	139.249	-134.435	41.1942
4363	3010.95	4.18016	1.78511	72.8959	58.7918	-136.48	-544.964	389.5	136.732	-16.4895	86.4164	90.5614	-10.4016	-347.253	164.097	-196.442	100.184	-122.444	234.275	-143.666	-133.799	246.783	-49.3307	-2.83075	398.235	-298.655	-343.306	386.07	170.536	-49.869	-84.3544	-81.5822	122.49	-45.0559	138.664	-134.423	43.833
4364	2775.83	4.16615	1.78046	72.4721	59.7435	-136.904	-546.67	391.442	135.418	-15.5547	86.3082	87.2013	-5.01475	-351.291	174.83	-204.257	99.8386	-120.906	236.902	-147.54	-128.817	242.781	-50.5041	-3.95101	401.866	-303.227	-336.399	378.718	172.099	-50.4858	-81.0408	-86.0261	112.723	-38.5783	140.375	-135.824	47.1122
4365	3096.71	4.23989	1.81326	73.4818	59.6601	-136.672	-546.381	390.941	135.63	-15.6707	86.4934	88.0942	-5.94392	-350.461	173.467	-203.058	99.9993	-122.517	232.266	-142.224	-132.367	245.482	-49.8142	-3.33704	399.743	-300.653	-340.043	382.589	171.315	-48.9826	-89.161	-77.5298	116.582	-39.0026	139.342	-134.53	43.8097
4366	3006.65	4.23329	1.80665	72.6542	59.8164	-137.222	-547.928	392.572	134.078	-14.4819	86.2326	89.156	-6.90732	-349.363	172.874	-202.348	100.587	-122.476	230.082	-142.411	-124.405	238.618	-51.3554	-3.85302	401.457	-302.777	-336.908	379.253	172.008	-49.8755	-80.3344	-87.0527	111.622	-37.5523	140.2	-135.402	47.564
4367	2924.01	4.21351	1.80252	73.4852	60.591	-136.686	-548.294	392.572	135.475	-15.2531	85.7957	88.9574	-6.62378	-349.565	173.605	-202.908	100.558	-121.51	232.123	-144.577	-124.857	239.175	-51.554	-3.41643	399.949	-300.949	-339.486	381.994	171.449	-50.7209	-79.2261	-88.9275	101.514	-31.4556	141.675	-136.582	51.4323
4368	2833.26	4.18894	1.79085	72.9866	60.7526	-136.005	-547.886	391.784	137.155	-16.2629	85.5434	89.2091	-6.85804	-349.305	173.39	-202.693	100.842	-120.384	234.224	-147.667	-121.809	236.826	-52.4056	-3.54407	400.416	-301.528	-338.628	381.097	171.624	-51.9108	-71.4979	-97.2163	96.9636	-30.8403	142.839	-137.729	55.4565
4369	2666.08	4.21765	1.78932	72.6638	59.9059	-136.064	-547.676	391.157	138.176	-16.2001	84.3454	87.9397	-5.27447	-350.734	175.59	-204.49	100.608	-121.7	232.431	-142.038	-129.474	242.211	-49.8945	-6.17638	400.493	-301.209	-339.372	382.092	174.21	-50.27	-76.0891	-93.5082	106.956	-34.4706	147.649	-142.904	50.5641
4370	2502.92	4.16111	1.77408	73.3056	61.4907	-139.304	-555.648	400.074	131.794	-11.9066	83.2329	88.4069	-4.54242	-351.808	172.502	-201.778	100.707	-118.135	240.395	-153.55	-120.029	235.739	-52.6032	-6.35869	400.975	-301.759	-338.659	381.345	174.453	-50.0235	-73.1579	-98.1269	101.774	-31.8331	148.786	-144.066	54.5184
4371	2456.09	4.12964	1.77835	74.0693	62.586	-130.06	-538.331	380.29	155.188	-28.8215	85.2593	89.8709	-5.61326	-350.263	173.582	-202.04	101.859	-117.356	235.99	-152.644	-107.708	224.972	-55.2978	-6.36553	400.935	-301.673	-338.798	381.484	174.477	-49.9208	-74.3453	-97.9263	94.1964	-27.8673	150.225	-145.152	58.5863
4372	2771.75	4.2234	1.79958	73.4855	61.3147	-136.553	-552.363	396.022	138.38	-16.0333	82.142	90.9291	-6.78275	-349.227	172.239	-200.746	102.213	-119.652	232.105	-146.3	-117.411	233.098	-53.4474	-6.59887	401.206	-301.943	-338.528	381.214	174.718	-48.9172	-76.9687	-94.6818	101.892	-31.0232	148.1	-143.243	53.9377
4373	2334.87	4.07353	1.76935	73.0393	61.0855	-134.834	-553.703	396.65	144.714	-20.6919	81.2545	89.5209	-4.87589	-350.71	175.082	-203.286	101.929	-120.131	233.158	-146.552	-123.178	238.348	-52.7046	-6.27481	400.768	-301.507	-338.963	381.649	174.369	-50.0438	-70.0713	-102.165	97.0096	-30.0747	149.136	-144.316	58.0064
4374	2544.32	4.14386	1.78309	73.5069	61.3481	-135.103	-555.128	397.9	144.714	-20.6329	80.9452	89.7911	-4.75535	-351.02	173.64	-202.048	101.982	-119.617	236.356	-149.148	-124.681	239.782	-52.4054	-6.46824	401.155	-301.894	-338.575	381.261	174.624	-48.1708	-76.9192	-95.308	100.16	-28.6386	147.759	-142.763	53.6422
4375	2557.21	4.1438	1.77636	72.8773	60.472	-135.118	-555.173	397.934	144.714	-20.6486	81.0374	89.9627	-5.02259	-350.849	172.8	-201.53	102.012	-120.208	235.155	-147.557	-126.695	241.362	-52.0397	-6.29702	400.763	-301.502	-338.965	381.651	174.4	-48.7261	-75.2684	-95.3078	108.923	-34.187	146.004	-141.431	49.3739
4376	2556.91	4.15055	1.78209	73.3325	61.4905	-136.44	-557.387	400.395	141.095	-17.7315	80.5196	90.2202	-5.27007	-350.601	172.556	-201.287	102.089	-118.441	238.271	-152.1	-121.267	237.052	-53.2414	-6.41876	401.064	-301.804	-338.663	381.348	174.56	-49.32	-72.4452	-98.9941	101.028	-30.0229	147.395	-142.595	53.3251
4377	2591.65	4.15781	1.78085	72.7893	60.9627	-138.835	-561.278	405.165	134.255	-12.5973	80.2356	90.2869	-5.29695	-350.547	172.544	-201.278	102.309	-118.447	236.289	-150.603	-117.716	233.781	-53.8134	-6.26057	400.866	-301.606	-338.86	381.545	174.375	-49.5597	-68.307	-101.865	112.437	-37.6959	145.837	-141.421	49.0783
4378	2416.17	4.10145	1.78175	72.0751	60.3276	-133.583	-550.512	393.331	148.18	-23.4636	82.5426	89.8104	-4.85301	-350.969	173.06	-201.807	102.303	-121.095	230.888	-144.015	-122.221	237.202	-52.6338	-6.53727	401.155	-301.896	-338.569	381.255	174.672	-50.2399	-63.3403	-107.961	103.112	-31.9839	147.213	-142.602	52.8766
4379	2714.13	4.29041	1.80755	71.4029	59.4	-130.362	-538.688	379.07	154.385	-26.6266	84.6627	88.8583	-4.13377	-351.866	173.591	-202.447	102.083	-120.522	232.597	-145.636	-122.149	237.24	-52.6848	-6.41393	400.844	-301.585	-338.879	381.565	174.51	-49.978	-65.2694	-105.004	112.258	-37.7096	146.018	-141.695	49.1929
4380	2432.52	4.13472	1.77651	72.7832	61.1323	-134.499	-550.782	392.951	146.394	-21.8372	83.0494	87.1957	-0.12334	-355.606	175.385	-203.449	101.868	-117.94	238.695	-152.934	-116.107	232.403	-53.9108	-6.49776	401.264	-301.96	-338.595	381.303	174.616	-49.3774	-69.9331	-101.517	106.068	-34.3217	147.534	-142.82	52.9132
4381	2668.86	4.16153	1.78117	72.7034	60.5993	-134.511	-551.379	393.551	146.858	-22.3465	83.0154	88.2039	1.36136	-357.922	168.484	-197.34	102.127	-117.683	240.465	-154.382	-118.1	234.333	-53.637	-6.37111	401.03	-301.726	-338.829	381.536	174.455	-48.3759	-76.1104	-94.5458	112.535	-36.7309	146.134	-141.538	48.6865
4382	2786.72	4.13366	1.79099	72.9591	60.9711	-134.624	-551.935	394.116	146.858	-22.4336	82.9401	89.8983	1.42024	-359.041	159.136	-189.361	102.62	-117.281	241.964	-156.191	-117.437	233.881	-53.7467	-6.53104	401.182	-301.878	-338.677	381.384	174.611	-48.095	-77.7363	-94.2441	103.4	-30.7675	147.858	-142.812	52.5575
4383	2831.47	4.15303	1.78318	72.444	60.5412	-134.726	-552.394	394.439	146.858	-22.348	82.7292	92.4553	-8.20757	-349.662	158.957	-191.33	102.721	-117.465	241.685	-155.7	-118.417	234.674	-53.5448	-6.35193	400.988	-301.684	-338.87	381.577	174.421	-48.5777	-72.4643	-98.0594	113.988	-37.9984	146.222	-141.574	48.4111
4384	2707.07	4.18002	1.77609	72.8036	60.9989	-134.797	-551.526	393.278	147.704	-22.0881	82.6802	87.1253	4.69942	-360.974	166.31	-194.84	102.001	-115.682	243.547	-158.73	-112.716	230.12	-54.7501	-6.11755	400.539	-301.221	-339.313	382.03	174.109	-49.2244	-74.109	-96.7173	109.236	-36.9696	147.061	-142.683	52.5575
4385	2795.89	4.15602	1.77555	72.9789	61.4715	-134.702	-551.501	393.303	147.704	-22.2981	82.8247	91.4597	-7.47925	-349.927	159.641	-191.798	102.579	-116.224	243.067	-157.887	-114.37	231.435	-54.3452	-6.18909	400.776	-301.508	-338.904	381.603	174.204	-49.8617	-70.4165	-101.424	101.197	-32.7441	148.694	-143.928	56.4855
4386	2712.25	4.14532	1.76756	71.8386	60.1235	-134.413	-550.975	392.761	148.196	-22.8098	83.0362	88.1272	3.46469	-360.474	161.757	-191.122	102.326	-116.543	242.8	-157.276	-115.483	232.306	-54.0848	-6.2992	400.983	-301.715	-338.696	381.395	174.344	-49.5233	-69.8233	-100.892	112.007	-39.6241	147.241	-142.723	52.2737
4387	2728.73	4.13971	1.77655	72.422	60.4792	-134.479	-550.873	392.771	147.515	-22.4149	83.1877	88.3563	3.03662	-360.208	161.03	-190.577	102.319	-117.365	240.83	-154.638	-116.68	233	-53.6466	-6.35171	401.029	-301.762	-338.65	381.349	174.392	-48.7943	-74.2695	-97.6606	102.309	-34.1122	145.96	-141.072	57.1267
4388	2943.03	4.13755	1.77572	71.8437	59.5815	-133.754	-549.329	391.041	149.045	-23.5849	83.5031	91.5826	-3.86439	-354.262	153.633	-185.861	102.782	-117.923	239.932	-153.376	-119.633	235.592	-53.2479	-6.21192	400.882	-301.615	-338.797	381.496	174.245	-48.2904	-75.0207	-95.823	112.593	-40.3389	144.509	-139.878	52.8876
4389	2778.53	4.14191	1.77386	72.6117	60.7015	-133.605	-548.277	390.2	148.593	-23.3983	83.876	89.5031	-1.20867	-356.123	161.528	-192.033	102.197	-117.316	240.77	-154.331	-114.75	231.076	-53.7026	-6.35491	401.025	-301.757	-338.654	381.353	174.389	-48.5455	-74.6881	-97.1036	103.896	-35.0618	145.351	-140.519	56.6524
4390	2830.07	4.11972	1.76997	71.9071	59.289	-133.213	-546.734	388.853	148.593	-23.615	84.4499	89.0968	2.50922	-360.429	156.63	-186.754	102.419	-118.953	238.314	-150.837	-120.147	235.588	-52.5837	-6.24724	400.891	-301.624	-338.787	381.486	174.258	-48.0447	-79.524	-91.2017	112.26	-39.5422	143.939	-139.33	52.4587
4391	2850.14	4.11151	1.78233	72.9004	60.8434	-134.506	-548.323	391.285	144.201	-20.6184	84.5206	91.477	-6.33305	-351.62	157.501	-189.608	102.237	-117.734	240.921	-154.249	-117.018	233.169	-53.2666	-6.42986	401.063	-301.796	-338.615	381.314	174.437	-48.0076	-77.5137	-94.7803	102.461	-33.0521	145.757	-140.617	56.331
4392	2554.69	4.13168	1.77005	72.0042	60.1334	-133.303	-545.793	388.235	147.226	-22.7613	84.84	86.3268	3.30646	-359.517	171.416	-199.246	101.371	-117.404	241.529	-155.071	-116.461	232.749	-53.4243	-6.26782	400.873	-301.606	-338.804	381.503	174.259	-48.5747	-70.8711	-100.034	112.763	-39.9764	144.247	-139.424	52.1361
4393	2465.87	4.14085	1.76233	72.5223	60.3962	-133.898	-546.397	389.421	145.032	-21.4051	85.0354	88.6032	-8.80975	-347.368	175.537	-205.25	101.475	-120.068	236.259	-148.061	-122.442	237.277	-51.92	-6.50218	401.101	-301.834	-338.576	381.275	174.499	-49.2479	-71.2211	-99.6065	105.571	-37.598	142.071	-137.708	56.7273
4394	2359.4	4.13505	1.76162	72.6026	60.4366	-133.843	-546.292	389.454	145.032	-21.6227	85.2585	87.3772	-7.4077	-348.246	179.734	-208.436	101.306	-122.143	232.338	-142.851	-127.722	241.393	-50.7393	-6.30426	400.556	-301.294	-339.102	381.801	174.24	-50.0732	-67.0193	-104.832	95.6316	-31.816	143.484	-138.765	60.8257
4395	2223.25	4.11924	1.7445	71.5631	59.2211	-133.778	-546.103	389.383	145.032	-21.7834	85.4465	85.1604	-3.94092	-350.824	186.268	-213.142	100.963	-123.798	228.498	-137.991	-132.876	245.59	-49.8327	-6.47225	401.121	-301.989	-338.378	381.077	174.462	-50.9817	-63.5377	-106.561	105.653	-38.4973	141.931	-137.81	56.3938
4396	2251.8	4.12	1.76332	72.4049	59.2823	-136.754	-551.499	395.752	136.717	-15.6191	84.62	86.441	-8.48007	-346.335	186.061	-214.002	100.929	-128.142	217.703	-124.326	-143.866	254.303	-47.5453	-6.37261	400.782	-301.577	-339.04	381.798	174.334	-49.5016	-67.5517	-104.472	91.6279	-31.2771	139.478	-134.821	64.7704
4397	2243.82	4.11669	1.74702	70.7554	56.7668	-133.809	-542.881	385.771	141.735	-18.3368	85.317	86.9225	-9.82065	-344.99	185.165	-213.464	100.898	-133.162	203.226	-106.516	-156.632	264.603	-44.9839	-6.37263	400.823	-301.665	-338.717	381.475	174.34	-50.5706	-63.5931	-106.746	101.724	-38.0856	138.114	-133.889	60.2267
4398	2317.08	4.12181	1.76868	70.1542	56.7307	-136.768	-548.93	392.957	136.526	-14.8886	84.0332	87.5633	-3.15093	-352.596	174.79	-203.58	100.779	-131.631	207.597	-111.911	-154.458	262.998	-45.749	-6.69814	401.151	-301.989	-338.394	381.153	174.682	-51.4452	-58.7464	-112.844	91.3938	-32.0085	139.611	-134.846	64.47
4399	2090.02	4.06693	1.7277	70.2335	56.938	-135.749	-548.282	391.853	139.727	-17.4292	84.4041	85.3201	-3.32454	-350.916	184.941	-212.969	100.26	-129.126	215.756	-121.142	-152.424	261.624	-46.5161	-6.41477	400.198	-300.823	-339.828	382.609	174.31	-53.3636	-56.2312	-112.53	101.405	-41.2795	137.467	-134.144	62.4448
4400	2343.04	4.12376	1.74299	69.6469	56.059	-136.069	-549.232	392.731	139.727	-17.5966	84.4494	87.8567	-6.6558	-348.712	177.631	-207.488	100.747	-130.658	210.581	-115.062	-157.688	266.033	-45.7899	-6.72289	401.233	-302.1	-337.962	380.62	174.722	-51.8384	-58.8745	-110.034	106.641	-41.6859	136.895	-133.267	58.0423
4401	2353.31	4.11366	1.74698	70.4216	56.7776	-136.05	-552.143	395.465	141.397	-19.017	83.9669	87.2367	-3.01489	-352.425	177.062	-206.275	100.802	-130.582	210.084	-114.611	-158.415	266.711	-45.8193	-6.53997	400.615	-301.346	-339.047	381.778	174.485	-51.3804	-60.6007	-110.014	96.0853	-35.2276	138.799	-134.671	62.9391
4402	2431.47	4.1288	1.7443	69.2569	55.8929	-137.344	-554.413	398.114	137.921	-16.4916	83.7306	87.7046	-1.46454	-354.463	172.934	-202.497	100.924	-129.851	212.313	-117.482	-155.495	264.263	-46.2738	-6.79896	401.488	-302.418	-337.761	380.488	174.827	-52.3544	-56.7455	-112.242	105.419	-41.1978	137.455	-133.802	58.4954
4403	2433.5	4.12472	1.75221	70.018	56.5255	-139.109	-556.028	400.338	130.308	-10.4236	83.4623	89.7422	-8.29872	-347.926	171.425	-202.659	101.091	-131.701	207.151	-111.054	-159.303	267.221	-45.4367	-6.5522	400.761	-301.601	-338.813	381.586	174.505	-53.2873	-54.5568	-115.655	95.2886	-35.2969	138.995	-134.795	62.5413
4404	2434.14	4.12507	1.74054	69.8393	56.343	-134.022	-545.301	388.305	143.107	-19.9666	85.3372	89.7885	-8.45617	-347.771	172.498	-203.139	101.088	-132.038	204.857	-109.34	-154.094	262.708	-45.8063	-6.74379	401.081	-301.804	-338.866	381.705	174.755	-53.5247	-56.1075	-113.942	93.7269	-37.1063	139.456	-135.508	66.2552
4405	2450.36	4.12787	1.72691	69.4334	56.227	-133.311	-543.522	386.417	143.495	-20.0665	85.3732	90.6192	-9.2002	-347.409	170.659	-201.493	101.214	-132.398	203.557	-107.803	-154.138	262.705	-45.7216	-6.59445	401.038	-301.762	-338.903	381.742	174.559	-56.4839	-49.337	-120.356	87.6332	-36.807	140.279	-136.312	70.6418
4406	2105.81	3.96035	1.7656	70.6099	57.0087	-134.379	-545.571	389.107	139.081	-16.9029	84.8151	88.6785	-8.09031	-347.514	177.601	-207.803	100.87	-131.923	205.617	-110.131	-153.332	261.98	-45.9466	-6.39857	400.881	-301.654	-339.046	381.882	174.31	-52.1858	-60.3251	-110.615	91.8401	-34.1082	139.448	-135.164	65.8623
4407	2273.07	4.07218	1.7854	72.1493	58.1652	-134.823	-547.126	390.753	139.918	-17.8975	84.8376	87.7262	-7.54515	-347.361	184.087	-212.87	100.637	-132.805	202.908	-106.703	-154.959	263.221	-45.4963	-6.54634	401.263	-302.054	-338.605	381.441	174.504	-47.7141	-71.829	-100.92	92.2217	-27.9926	139.011	-133.902	61.4034
4408	2445.03	4.10154	1.78544	70.8184	56.5283	-135.467	-548.868	392.592	139.55	-17.8431	84.5933	86.7896	2.11508	-357.634	176.741	-204.641	100.522	-132.537	203.388	-107.246	-156.92	265.066	-45.4847	-6.41449	400.997	-301.788	-338.871	381.707	174.332	-47.9003	-70.4486	-101.085	100.058	-32.1331	137.686	-132.79	56.947
4409	2480.47	4.12378	1.7625	69.9529	55.3944	-134.39	-546.071	388.57	143.089	-20.0285	85.1121	86.595	5.4793	-361.406	173.424	-201.403	100.603	-135.506	191.788	-94.4715	-160.217	267.795	-44.3497	-6.65895	401.537	-302.296	-338.376	381.216	174.633	-50.6691	-66.0407	-104.471	97.0198	-34.0755	138.178	-133.737	60.7832
4410	2605.9	4.12411	1.7663	70.1094	55.9513	-134.649	-546.787	389.677	142.668	-19.9727	85.1078	90.29	-4.09183	-352.987	167.114	-198.242	101.129	-133.919	197.361	-100.704	-158.316	266.284	-45.0057	-6.59858	401.35	-302.071	-338.657	381.498	174.554	-50.8632	-63.4788	-107.78	92.6057	-32.9327	138.842	-134.536	64.6481
4411	2530	4.1247	1.74999	69.4857	55.221	-133.384	-543.959	386.519	145.395	-21.8466	85.4602	89.2059	-3.10732	-353.431	171.233	-201.468	100.916	-133.93	197.556	-100.745	-158.281	266.188	-44.9461	-6.48849	401.18	-301.902	-338.826	381.667	174.415	-51.5283	-61.3171	-108.269	102.81	-39.4532	137.438	-133.668	60.1467
4412	2669.53	4.14952	1.76832	69.0419	54.3861	-133.592	-540.693	383.538	140.293	-17.3978	86.4312	87.9742	2.19979	-358.851	169.252	-198.914	100.733	-133.37	199.927	-103.063	-155.311	263.436	-45.2492	-6.6129	401.373	-302.094	-338.635	381.476	174.592	-49.8722	-67.6732	-101.423	112.493	-43.6738	137.169	-133.425	55.1514
4413	2513.79	4.13801	1.76003	69.6534	55.8787	-135.653	-546.411	390.521	136.608	-15.3875	85.8329	87.5585	-0.678651	-355.444	174.601	-203.905	100.527	-131.175	207.652	-112.113	-151.121	260.032	-46.2805	-6.06879	400.745	-301.473	-339.24	382.079	173.966	-51.6318	-59.8899	-109.739	104.055	-39.4793	138.419	-134.614	58.7998
4414	2939.26	4.20832	1.78552	69.3413	56.2205	-135.972	-547.817	391.838	137.351	-16.2522	85.5871	90.0713	1.73512	-359.184	160.888	-191.592	101.153	-128.551	215.142	-121.431	-145.696	255.8	-47.5296	-6.16533	401.03	-301.82	-338.741	381.548	174.089	-52.3649	-57.4772	-113.325	94.6491	-34.0942	140.064	-135.728	62.8443
4415	2710.62	4.15236	1.78598	69.8061	57.543	-136.806	-548.962	392.321	136.975	-15.1234	84.0457	90.2791	1.7316	-359.377	157.27	-188.764	101.154	-121.339	232.786	-143.998	-128.955	242.976	-51.4297	-6.4066	401.467	-302.261	-338.289	381.095	174.428	-51.0833	-62.494	-106.987	105.722	-40.0231	138.711	-134.879	57.7986
4416	2780.48	4.16035	1.79961	71.1827	59.1277	-136.381	-549.01	392.285	138.752	-16.7271	84.262	91.4618	-2.90354	-354.843	157.204	-189.642	101.252	-120.845	234.614	-145.955	-128.044	242.105	-51.3031	-6.28381	401.05	-301.753	-339.032	381.89	174.269	-50.8147	-64.1645	-107.115	92.5023	-30.4346	140.652	-135.873	62.0078
4417	2684.99	4.15267	1.78179	70.2714	58.0256	-136.247	-549.378	392.552	139.628	-17.5362	84.3122	88.5993	5.56126	-362.814	160.292	-190.323	101.044	-120.118	236.281	-148.157	-126.574	240.999	-51.6814	-6.40445	401.447	-302.189	-338.594	381.451	174.428	-50.6325	-65.682	-103.764	106.611	-40.6238	137.915	-134.093	57.7268
4418	2929.95	4.20556	1.79917	70.8566	59.0272	-135.956	-549.235	392.241	140.676	-18.3653	84.3789	91.684	-2.23794	-355.505	157.528	-189.873	101.485	-119.891	236.934	-149.028	-125.656	240.257	-51.8263	-6.23486	401.102	-301.845	-338.936	381.794	174.206	-51.2878	-61.1652	-109.525	96.3892	-34.3011	139.526	-135.172	61.7273
4419	2821.25	4.16458	1.78716	70.926	59.1125	-136.635	-551.507	394.506	141.186	-18.7673	83.1821	91.9646	-2.55651	-355.053	157.313	-189.897	101.488	-118.573	239.445	-152.272	-122.612	237.977	-52.5585	-6.36285	401.371	-302.114	-338.666	381.524	174.373	-50.6965	-63.9793	-105.783	105.483	-39.1694	138.389	-134.242	57.307
4420	2874.55	4.13694	1.79562	71.5821	59.8878	-137.072	-552.691	395.921	140.017	-18.0164	83.1606	93.086	-4.11794	-354.053	152.736	-186.21	101.841	-118.156	240.469	-153.683	-120.976	236.6	-52.8595	-6.17472	401.173	-301.916	-338.863	381.721	174.177	-50.3796	-65.2388	-105.904	96.8666	-33.8888	140.064	-135.344	61.3113
4421	2824.15	4.14125	1.7858	70.8652	58.6525	-136.751	-552.127	395.436	140.347	-18.2831	83.4348	90.9132	1.65938	-359.53	155.928	-187.553	101.649	-119.131	237.86	-150.439	-122.979	238.108	-52.3914	-6.29947	401.337	-302.08	-338.699	381.557	174.332	-49.778	-68.2806	-101.4	106.486	-40.8292	136.039	-131.989	58.4673
4422	2816.86	4.14342	1.7972	71.5504	59.7731	-136.661	-552.103	395.409	140.347	-18.2877	83.5301	92.4129	-5.01925	-352.984	156.974	-189.842	101.762	-118.67	238.788	-151.671	-121.835	237.231	-52.669	-6.10557	401.147	-301.89	-338.888	381.746	174.134	-50.1633	-64.4007	-106.701	96.5914	-34.6845	137.692	-133.064	62.475
4423	2528.56	4.10377	1.78495	70.9325	59.4556	-134.803	-548.423	390.935	144.866	-21.3082	83.9172	89.5262	-1.08046	-356.15	164.378	-195.165	101.321	-117.196	241.502	-155.304	-118.247	234.505	-53.5583	-6.2851	401.355	-302.099	-338.68	381.538	174.332	-50.53	-60.5751	-109.127	106.884	-41.2455	136.384	-132.093	58.0908
4424	2610.83	4.15745	1.79265	71.3083	59.5646	-134.671	-547.939	390.604	144.866	-21.5112	84.3199	88.1591	-0.16807	-356.368	170.932	-200.505	101.035	-117.696	241.177	-154.306	-119.474	235.384	-53.0805	-6.11786	401.178	-301.922	-338.856	381.714	174.155	-49.2094	-64.0386	-105.384	112.171	-42.1245	135.507	-131.051	53.8347
4425	2788.16	4.13595	1.77554	70.8446	58.5961	-134.174	-546.778	389.493	145.809	-22.3737	84.7501	90.487	0.174419	-358.059	158.29	-189.748	101.577	-119.065	238.652	-151.077	-122.393	237.581	-52.3319	-6.27994	401.351	-302.095	-338.683	381.541	174.315	-49.711	-69.1889	-100.066	109.61	-42.5328	135.591	-131.633	56.9651
4426	2807.67	4.13306	1.79767	71.3827	59.542	-133.799	-544.393	386.563	145.623	-21.3628	84.4824	90.7084	0.877338	-359.001	155.201	-186.773	101.819	-117.079	241.661	-155.267	-116.952	233.327	-53.6169	-6.2031	401.257	-302.001	-338.776	381.634	174.234	-49.3178	-68.9208	-102.15	100.094	-36.1966	137.505	-132.794	60.8275
4427	2896.28	4.13654	1.78132	71.1929	58.7698	-135.47	-547.951	391.239	141.063	-18.5055	84.4548	90.5772	-0.186752	-357.722	157.71	-189.164	101.643	-119.449	235.577	-147.269	-118.558	233.695	-52.4756	-6.11463	401.164	-301.908	-338.869	381.727	174.142	-48.7996	-71.6486	-98.2103	109.996	-42.2024	136.088	-131.749	56.7911
4428	2852.49	4.13587	1.78513	71.6592	59.6732	-135.667	-548.781	391.965	141.063	-18.615	84.3596	91.7088	-3.82379	-354.246	156.808	-189.208	101.726	-118.581	238.761	-151.391	-118.752	234.365	-52.8071	-6.28311	401.346	-302.09	-338.687	381.545	174.318	-49.7801	-69.1861	-101.318	100.112	-36.3701	137.234	-132.847	60.704
4429	2781.62	4.13922	1.7807	71.3891	59.3934	-135.511	-549.14	392.202	141.359	-18.9705	84.5016	89.3496	2.34348	-359.905	160.744	-191.181	101.468	-117.876	242.21	-155.748	-117.24	233.232	-52.9556	-6.06867	401.104	-301.849	-338.927	381.785	174.091	-49.6438	-69.3316	-100.055	108.177	-41.6489	135.403	-131.35	57.9922
4430	2809.41	4.12757	1.78668	71.7039	59.7378	-135.821	-549.959	392.96	141.359	-18.8122	84.3112	89.5868	3.63306	-361.537	156.499	-187.093	101.764	-117.215	241.93	-155.913	-116.736	233.052	-53.5267	-6.16822	401.282	-302.026	-338.749	381.607	174.227	-49.4293	-71.5841	-99.3627	100.438	-37.4349	137.21	-132.525	61.8975
4431	2480.52	4.0486	1.75302	73.6589	61.983	-136.021	-556.144	399.914	140.477	-19.6217	83.6392	91.823	-12.6893	-344.992	169.05	-200.505	101.714	-117.896	242.728	-155.693	-119.566	235.255	-52.6437	-6.04538	401.167	-301.912	-338.863	381.721	174.108	-49.7044	-70.9208	-101.326	91.2331	-32.7515	138.763	-133.807	66.9423
4432	2414.75	4.06371	1.7521	73.2221	61.4498	-135.658	-553.508	397.311	140.477	-19.2625	84.1444	89.9285	-10.6165	-346.317	175.349	-205.424	101.487	-118.172	239.931	-152.746	-118.002	233.728	-52.8485	-6.16769	401.335	-302.08	-338.695	381.553	174.264	-49.8778	-69.6903	-101.172	99.1306	-36.8772	137.462	-132.876	62.3235
4433	2536.83	4.10181	1.75488	72.7501	60.8369	-136.455	-554.266	398.198	138.131	-17.2888	83.9887	90.1651	-10.7025	-346.351	174.328	-204.597	101.518	-118.318	239.221	-151.891	-118.087	233.753	-52.8334	-6.00456	401.166	-301.911	-338.863	381.721	174.095	-49.8829	-68.6014	-100.954	107.265	-41.2711	136.193	-131.922	57.9113
4434	2468.79	4.10163	1.77345	73.1097	61.0472	-135.783	-552.137	395.944	139.794	-18.425	84.3628	90.1382	-10.8051	-346.096	174.542	-204.813	101.689	-120.256	234.446	-146.41	-121.606	236.406	-52.1131	-6.2219	401.403	-302.148	-338.626	381.484	174.336	-49.5007	-70.4899	-100.827	94.9506	-32.9508	137.347	-132.656	62.7024
4435	2372.67	4.08121	1.75751	72.1669	60.121	-137.193	-555.246	399.264	136.508	-15.8347	83.7094	89.7242	-10.517	-346.197	175.283	-205.383	101.637	-120.338	234.199	-146.404	-122.534	237.307	-52.0966	-5.95054	401.063	-301.809	-338.964	381.823	174.03	-51.1629	-64.1315	-104.815	105.811	-40.927	135.624	-131.748	58.2984
4436	2533.08	4.16537	1.79243	72.8122	61.2692	-139.798	-558.249	402.974	128.105	-8.73013	82.8842	90.6325	-11.1068	-346.028	172.425	-202.866	101.754	-118.939	235.341	-148.469	-117.25	232.962	-53.1944	-6.00821	401.288	-302.043	-338.728	381.586	174.112	-51.5471	-61.6167	-108.714	93.9728	-33.0191	137.098	-132.722	62.4075
4437	2385.46	4.12099	1.78164	71.8081	59.9567	-131.599	-541.003	383.261	149.114	-24.108	85.6611	89.6591	-10.3505	-346.529	174.605	-204.945	101.443	-120.241	232.905	-144.957	-120.411	235.435	-52.4216	-5.8492	401.069	-301.825	-338.946	381.804	173.905	-51.131	-61.722	-107.663	101.35	-36.2547	135.878	-131.777	57.8824
4438	2510.22	4.17481	1.80143	73.457	62.0254	-137.623	-547.929	392.068	130.119	-9.99228	85.7635	88.1225	-8.78066	-347.841	177.893	-207.629	100.86	-116.547	239.776	-154.161	-109.324	226.402	-54.6635	-5.85177	401.092	-301.872	-338.868	381.726	173.909	-50.2843	-66.8302	-104.006	95.1911	-33.0936	137.416	-132.812	62.0582
4439	2697.8	4.15999	1.78925	71.6504	59.9023	-135.066	-543.342	386.613	137.527	-15.5136	86.2306	89.2737	-4.58197	-353.136	166.88	-197.545	101.096	-117.162	239.401	-153.087	-113.307	229.886	-53.9757	-5.96072	401.269	-302.049	-338.69	381.548	174.047	-50.7886	-65.8548	-103.222	105.173	-39.6279	136.066	-131.893	57.6268
4440	2491.8	4.16133	1.78943	71.9117	60.0053	-132.888	-539.404	382.081	143.383	-19.8861	86.7738	85.9863	1.47581	-358.001	175.496	-203.411	100.628	-118.858	236.985	-149.421	-118.013	233.561	-52.7638	-5.77359	401.091	-301.871	-338.867	381.725	173.861	-50.3828	-66.891	-103.738	96.2071	-34.2958	137.227	-132.818	62.2075
4441	2504.93	4.14228	1.77453	70.5119	58.1893	-137.417	-550.386	395.091	133.276	-13.16	85.3363	86.0595	4.17193	-361.144	171.893	-199.832	100.701	-121.868	230.94	-141.132	-126.201	240.025	-50.924	-6.17471	401.594	-302.38	-338.351	381.209	174.346	-51.39	-62.7202	-106.112	105.975	-40.843	135.762	-131.944	57.7984
4442	2339.73	4.15873	1.78519	71.0769	58.0611	-137.684	-550.379	394.53	128.887	-8.89228	85.0641	84.4564	1.4881	-357.028	183.062	-209.831	100.355	-126.195	219.848	-126.657	-139.404	250.391	-48.9063	-5.89571	400.637	-301.219	-340.011	382.989	173.987	-51.83	-60.3207	-109.549	93.3835	-34.4907	135.138	-131.005	64.0525
4443	2537.88	4.16376	1.79333	68.8495	56.8921	-136.055	-546.909	390.55	133.016	-11.919	85.6078	85.7001	10.8499	-367.723	168.424	-196.479	100.443	-122.193	230.173	-139.878	-129.974	243.145	-50.9422	-6.56672	402.909	-304.014	-335.917	378.622	174.88	-52.5732	-56.5233	-112	102.959	-40.0585	133.839	-130.206	59.5469
4444	2599.49	4.15805	1.79875	70.6551	58.5046	-135.235	-545.834	389.167	136.103	-14.4139	85.8217	88.8165	-1.2792	-356.16	166.458	-196.826	100.936	-121.561	232.258	-142.774	-129.171	242.783	-51.1318	-5.55366	399.407	-299.821	-341.745	384.834	173.613	-53.2007	-52.7102	-117.214	92.4022	-33.4688	135.41	-131.162	63.7099
4445	2615.34	4.04518	1.78981	69.3187	56.9368	-133.872	-545.171	388.57	138.623	-17.2456	86.1964	89.2578	-1.13307	-355.925	167.318	-197.681	100.953	-124.704	224.34	-133.156	-134.564	246.542	-49.4893	-6.65404	403.086	-304.399	-334.926	377.554	175.116	-50.6293	-61.8775	-107.29	104.748	-39.3082	132.302	-128.091	57.9007
4446	2596.05	4.07641	1.7908	68.601	56.7639	-136.536	-550.954	395.383	133.401	-13.6925	85.3333	86.7104	8.31745	-364.947	168.103	-196.301	100.568	-123.148	229.772	-139.511	-131.793	244.494	-50.1842	-7.17406	404.901	-306.738	-331.393	373.75	175.933	-49.938	-62.8822	-105.334	112.584	-43.1061	131.053	-127.131	53.7001
4447	2434.63	4.10175	1.79277	71.0272	57.8792	-135.143	-548.013	392.09	138.009	-17.102	85.7335	87.7839	-6.06884	-349.5	180.295	-209.281	100.435	-127.772	218.396	-125.131	-144.358	254.596	-47.6857	-5.62053	399.326	-300.298	-339.855	382.685	174.193	-50.3726	-58.9428	-110.617	100.166	-34.4581	132.621	-128.271	57.5293
4448	2578.15	4.11011	1.785	70.4528	56.5021	-138.271	-554.58	399.634	130.644	-11.7952	84.688	90.5722	-10.1614	-346.51	171.846	-203.125	100.817	-130.701	210.824	-115.661	-153.547	262.109	-46.0938	-5.37503	398.512	-299.318	-341.248	384.16	173.893	-50.9412	-57.3583	-110.662	109.325	-40.2199	131.343	-127.428	53.2108
4449	2332.51	4.1009	1.74988	71.0318	57.3512	-139.074	-556.032	401.656	129.094	-10.7112	84.5052	86.8591	-7.26444	-347.594	186.495	-214.77	100.305	-129.915	212.922	-118.18	-149.1	258.308	-46.6475	-5.75147	399.811	-300.937	-338.867	381.634	174.415	-51.124	-61.409	-106.249	106.97	-44.9014	125.916	-122.384	61.0303
4450	2649.18	4.15553	1.81486	71.2289	59.6451	-135.748	-548.811	393.805	137.521	-16.9517	85.7792	92.5276	-20.0719	-334.601	179.779	-213.541	99.665	-124.265	223.771	-129.707	-136.814	246.783	-49.733	-7.93854	406.625	-309.407	-327.096	369.819	177.358	-50.0837	-67.8515	-99.0259	90.7943	-36.6016	117.716	-113.837	68.3464
4451	2895.16	4.15787	1.80617	72.2641	59.6046	-137.859	-555.103	400.74	138.06	-18.2694	84.5316	99.1395	-25.7095	-329.659	165.072	-205.837	99.2386	-123.726	225.079	-131.414	-135.27	245.581	-50.0159	-5.6025	398.455	-299.968	-339.442	382.905	174.683	-51.7679	-58.475	-107.119	101.156	-43.1867	116.555	-113.08	63.7254
4452	3061.65	4.17533	1.82366	70.8702	59.6209	-137.652	-552.016	397.546	136.225	-16.3527	84.8168	100.305	-27.3026	-328.055	162.929	-205.519	99.1036	-123.804	225.972	-131.488	-135.913	246.367	-49.8308	-7.42421	404.507	-307.385	-328.676	371.499	177.077	-50.2761	-59.9452	-108.527	93.3745	-37.6125	118.249	-114.198	68.0239
4453	2876.97	4.15961	1.80424	72.8786	60.403	-137.935	-552.572	398.188	136.219	-16.5587	84.7953	98.6421	-24.932	-329.683	170.849	-212.632	98.8218	-121.106	232.134	-139.675	-128.814	240.953	-51.33	-4.89865	395.946	-297.183	-342.734	386.414	174.008	-52.2719	-54.0011	-111.85	105.242	-46.5541	116.51	-113.358	63.6703
4454	3014.65	4.14847	1.81334	71.9697	60.6163	-136.524	-548.912	393.908	137.864	-17.1183	85.0976	100.663	-25.8044	-329.731	162.19	-205.641	99.0628	-119.049	236.158	-145.217	-123.061	236.563	-52.5735	-5.72221	398.642	-300.537	-337.729	381.079	175.115	-53.6709	-50.5989	-115.87	96.7314	-42.0803	117.837	-114.577	67.4292
4455	2778	4.15345	1.80986	72.3027	61.1553	-138.075	-552.157	397.189	136.306	-16.0991	84.4331	96.1251	-18.6088	-336.174	171.051	-210.291	98.8614	-119.188	235.665	-145.455	-123.986	237.712	-52.2317	-5.54449	398.46	-300.355	-337.91	381.261	174.935	-54.9907	-47.3349	-119.875	86.0441	-36.2977	119.018	-115.564	72.0854
4456	2692.64	4.15937	1.80244	72.6759	61.5483	-138.585	-552.35	397.481	135.042	-14.9036	84.058	94.0489	-16.041	-337.749	179.509	-216.624	99.0768	-117.447	238.052	-149.83	-116.347	231.609	-53.9124	-5.53686	398.484	-300.391	-337.864	381.215	174.925	-54.0981	-50.5772	-115.496	97.6092	-42.9792	117.851	-114.687	67.1633
4457	2810.88	4.14821	1.80945	71.587	60.4514	-135.653	-546.737	391.206	142.166	-20.3457	85.2158	93.6463	-10.0503	-344.77	170.699	-206.902	99.3705	-118.809	236.366	-147.728	-120.845	235.513	-52.9583	-5.68359	398.708	-300.616	-337.638	380.989	175.115	-54.706	-47.9332	-119.402	87.6682	-37.2041	119.251	-115.601	71.3957
4458	2786.19	4.15657	1.80648	71.1798	59.9358	-133.69	-541.478	385.167	146.364	-23.03	85.8161	92.8308	-9.00992	-345.477	173.179	-208.893	99.2516	-118.249	237.264	-148.761	-119.263	234.229	-53.3258	-5.56636	398.523	-300.43	-337.824	381.174	174.968	-54.2257	-48.5176	-117.743	97.21	-42.3985	118.374	-114.939	66.6968
4459	2893.58	4.09279	1.80966	76.2645	63.2427	-122.87	-528.183	370.415	167.423	-39.7946	90.1084	93.6834	-20.4316	-333.147	188.595	-219.99	100.071	-120.357	222.501	-137.782	-105.879	222.49	-55.7443	-1.86443	394.257	-296.52	-341.92	385.04	170.555	-45.0839	-78.6836	-91.079	106.2	-41.7797	119.235	-113.42	61.4641
4460	3052.95	4.09014	1.7987	75.8057	63.4493	-130.251	-541.614	385.303	151.856	-27.9867	86.6977	94.2783	-17.9728	-336.744	179.893	-211.976	100.397	-116.661	229.305	-146.571	-101.069	219.354	-57.4115	-2.32848	395.858	-298.512	-338.823	381.763	171.175	-47.0116	-77.8845	-91.6079	96.8243	-37.2535	120.293	-114.586	65.2833
4461	3330	4.10393	1.80485	74.9428	62.5689	-135.5	-550.395	395.728	138.203	-17.6715	85.3242	95.7784	-17.9984	-337.664	170.469	-204.101	100.513	-115.524	231.75	-149.629	-100.772	219.572	-57.7969	-2.50171	396.401	-299.179	-337.933	380.81	171.408	-47.9447	-77.3373	-89.92	105.878	-43.2932	118.912	-113.723	60.8106
4462	3203.19	4.10559	1.80917	75.4527	63.5913	-135.819	-551.472	396.536	139.049	-18.3179	84.4288	95.4086	-17.705	-337.799	171.946	-205.215	100.467	-113.988	237.887	-156.361	-100.485	219.84	-57.9684	-2.56321	396.605	-299.426	-337.588	380.455	171.488	-48.4965	-75.3914	-93.0508	95.6189	-36.902	120.456	-114.938	64.8687
4463	3229.41	4.13568	1.8084	74.7622	62.5987	-135.859	-551.604	396.399	139.991	-18.9793	83.8428	95.7735	-17.935	-337.743	171.77	-205.033	100.517	-115.12	235.768	-153.463	-103.787	222.326	-57.0774	-2.58585	396.709	-299.539	-337.475	380.342	171.518	-48.6719	-75.5295	-91.0267	105.12	-42.5058	118.993	-113.86	60.0868
4464	3101.11	4.09157	1.80159	74.6319	62.4621	-136.121	-552.282	396.951	139.991	-18.9624	83.2902	95.1479	-17.4919	-337.87	172.319	-205.64	100.428	-114.652	240.387	-157.727	-105.43	224.081	-56.6919	-2.72312	396.859	-299.69	-337.325	380.191	171.664	-48.2759	-76.6577	-88.638	112.478	-46.1792	117.808	-112.81	55.9312
4465	3126.75	4.11234	1.8167	75.0833	63.1333	-136.022	-551.929	396.439	140.74	-19.4853	83.1459	95.3962	-17.6038	-337.888	171.24	-204.766	100.466	-114.453	242.217	-159.407	-105.874	224.564	-56.5319	-2.63737	396.773	-299.604	-337.41	380.277	171.578	-48.4006	-75.896	-90.7553	100.826	-37.9944	119.462	-114.137	59.6773
4466	3133.14	4.13062	1.79419	74.3354	62.2327	-136.165	-552.166	396.59	140.795	-19.4974	82.8987	95.0868	-17.3294	-338.033	172.322	-205.653	100.429	-114.901	242.573	-159.127	-108.156	226.449	-55.9936	-2.76625	396.902	-299.733	-337.281	380.148	171.707	-48.7964	-74.7124	-90.9036	110.342	-46.4822	116.681	-111.776	58.6045
4467	3124.08	4.14006	1.80468	74.4009	62.529	-136.071	-551.897	396.202	141.357	-19.8937	82.8084	95.5485	-17.5258	-338.079	170.309	-204.02	100.499	-115.08	243.126	-159.484	-108.994	227.097	-55.7039	-2.66038	396.793	-299.623	-337.391	380.257	171.598	-49.5188	-71.5547	-94.9868	100.252	-40.1681	118.256	-113.147	62.3279
4468	3092.51	4.14942	1.79585	73.6948	61.7843	-136.183	-552.096	396.335	141.357	-19.8735	82.626	94.18	-15.5348	-339.68	174.257	-206.839	100.395	-115.295	243.508	-159.61	-110.26	228.171	-55.4006	-2.58906	396.718	-299.549	-337.465	380.331	171.524	-50.1582	-68.0474	-96.4574	110.45	-47.1965	116.815	-112.148	58.1112
4469	3114.62	4.14858	1.80774	73.5253	61.5074	-135.864	-551.529	395.666	142.117	-20.4956	82.6931	94.2895	-11.9196	-344.094	168.751	-201.418	100.621	-116.41	242.056	-157.306	-113.915	231.094	-54.5928	-2.69706	396.846	-299.677	-337.337	380.203	171.648	-50.0815	-69.0542	-97.3361	97.9677	-39.0824	117.965	-112.889	63.2771
4470	2994.48	4.14486	1.80222	73.1149	61.1001	-136.465	-552.305	396.699	142.598	-21.0563	82.1447	91.9268	-7.23364	-348.048	174.491	-205.239	100.354	-116.121	242.883	-158.13	-113.613	231.053	-54.6141	-2.55803	396.702	-299.532	-337.481	380.348	171.505	-50.2105	-66.897	-98.3467	107.082	-44.4728	117.007	-112.036	58.9364
4471	3042.97	4.16384	1.82173	73.1859	61.3987	-137.511	-553.365	397.744	139.671	-18.5137	81.5036	92.1621	-4.60894	-351.137	170.166	-201.115	100.457	-115.893	244.046	-159.284	-113.434	231.002	-54.592	-2.65472	396.826	-299.657	-337.356	380.223	171.624	-50.1989	-65.7349	-101.192	96.3625	-37.1255	118.755	-113.246	62.8512
4472	3114.92	4.17691	1.81459	72.3027	60.3116	-136.695	-551.858	396.081	141.071	-19.5427	82.1133	91.7667	-3.7989	-351.814	171.102	-201.726	100.398	-116.727	241.476	-156.34	-115.182	232.208	-54.262	-2.54908	396.717	-299.548	-337.465	380.332	171.515	-51.1349	-62.8216	-101.871	105.963	-43.6421	117.39	-112.422	58.4049
4473	3157.86	4.20028	1.82725	72.9537	60.8699	-136.539	-551.869	395.974	141.388	-19.7758	82.1329	92.1853	-4.24732	-351.367	170.647	-201.271	100.594	-117.203	240.329	-155.294	-116.34	233.067	-54.1023	-2.68404	396.87	-299.701	-337.312	380.178	171.656	-50.5529	-66.9413	-99.2741	96.326	-37.2771	118.824	-113.659	62.5917
4474	3194.24	4.20138	1.81918	72.3168	60.0222	-136.618	-552.679	396.735	141.388	-19.7545	81.8706	92.0045	-3.95579	-351.659	170.932	-201.554	100.567	-117.809	239.921	-154.074	-119.017	235.253	-53.5562	-2.49681	396.675	-299.506	-337.507	380.374	171.465	-50.8516	-65.3164	-99.1885	105.667	-43.088	117.618	-112.826	58.1144
4475	3033.27	4.17338	1.80855	72.3174	60.3396	-136.426	-552.634	396.611	141.996	-20.2057	81.8808	92.4401	-4.39991	-351.206	170.496	-201.089	100.908	-117.905	237.62	-152.811	-115.205	231.838	-54.495	-2.66982	396.902	-299.733	-337.279	380.145	171.657	-51.681	-61.6486	-103.624	99.9919	-41.2009	118.603	-113.917	62.1661
4476	3220.32	4.20236	1.80952	72.4283	60.1721	-136.236	-553.258	397.103	143.129	-21.0142	81.5455	92.2838	-3.99774	-351.517	170.903	-201.365	100.885	-117.592	240.153	-154.98	-117.452	234.025	-53.9844	-2.47774	396.701	-299.532	-337.48	380.346	171.457	-51.4007	-65.5428	-98.4346	106.53	-43.8848	117.609	-113.06	57.7802
4477	3150.17	4.18341	1.79992	72.5975	60.8338	-136.233	-553.804	397.58	143.474	-21.2164	81.2721	92.617	-4.31245	-351.202	170.588	-201.049	101.027	-115.943	242.85	-159.181	-113.05	230.736	-55.1978	-2.47173	396.74	-299.571	-337.441	380.307	171.482	-52.6957	-61.5953	-102.685	101.729	-42.8329	118.902	-114.606	61.4075
4478	3175.83	4.18434	1.79415	72.0655	60.1194	-136.011	-554.006	397.671	144.447	-21.8842	81.0217	92.4151	-4.02534	-351.49	170.871	-201.331	100.996	-116.554	242.388	-157.715	-115.617	232.782	-54.5158	-2.64094	396.914	-299.746	-337.266	380.132	171.657	-52.4328	-61.4837	-101.564	110.123	-47.5424	117.793	-113.623	57.2052
4479	3018.52	4.16919	1.80749	72.8916	60.7327	-135.731	-553.881	397.428	145.008	-22.7433	80.9103	92.5832	-4.1206	-351.37	170.787	-201.218	101.219	-118.323	242.872	-157.324	-121.532	237.586	-53.1942	-2.55427	396.773	-299.604	-337.407	380.273	171.54	-51.0212	-66.7824	-99.098	96.3941	-37.3849	119.372	-114.342	62.2519
4480	3010.13	4.16669	1.79877	72.0963	59.9719	-134.344	-552.356	395.628	150.993	-27.2638	80.9206	92.6418	-4.18009	-351.31	170.73	-201.161	101.352	-118.228	240.922	-155.274	-120.22	236.37	-53.3865	-2.73122	396.957	-299.789	-337.222	380.088	171.72	-51.3559	-63.1869	-101.288	107.557	-44.7412	118.177	-113.356	57.8008
4481	3151.42	4.17682	1.82051	73.1335	60.448	-135.184	-550.506	394.22	145.389	-22.6391	81.9491	92.1129	-3.87371	-351.684	171.006	-201.597	100.709	-117.706	239.289	-153.811	-117.474	234.041	-53.9689	-2.5509	396.681	-299.513	-337.499	380.366	171.525	-49.2219	-75.1002	-89.6863	109.429	-42.1532	117.822	-112.303	53.4534
4482	3239.94	4.20933	1.82286	72.9768	60.6636	-135.048	-549.968	393.668	145.389	-22.6325	82.2182	92.7137	-4.4722	-351.087	170.401	-200.99	100.828	-117.391	238.555	-153.822	-115.36	232.135	-54.4597	-2.70795	396.874	-299.706	-337.305	380.172	171.694	-50.4454	-70.1455	-95.0953	102.797	-39.3128	119.1	-113.685	57.0993
4483	3284.01	4.20458	1.81268	72.2752	59.8648	-134.936	-549.704	393.41	145.389	-22.5996	82.3141	92.4986	-3.99654	-351.463	170.904	-201.358	100.795	-117.468	238.062	-153.384	-115.113	231.891	-54.5221	-2.51729	396.675	-299.507	-337.504	380.37	171.5	-50.8695	-67.4331	-95.9608	114.231	-47.426	117.561	-112.583	53.0184
4484	3237.22	4.19005	1.80323	72.3314	60.4439	-135.26	-550.225	394.052	144.322	-21.7562	82.2399	92.8702	-4.35119	-351.107	170.554	-201.009	100.927	-115.872	240.167	-157.241	-110.039	227.991	-55.8917	-2.66767	396.886	-299.718	-337.293	380.159	171.663	-52.0028	-63.2992	-100.512	110.429	-46.7023	119.161	-114.521	56.202
4485	3104.77	4.176	1.81189	72.7352	60.9016	-135.369	-550.873	394.68	144.322	-21.7292	81.9415	92.5083	-3.9552	-351.502	170.953	-201.409	100.733	-116.703	239.59	-155.455	-113.029	230.327	-55.0279	-2.51356	396.737	-299.569	-337.441	380.308	171.513	-51.9365	-62.877	-102.627	98.4394	-38.1977	120.982	-115.792	60.0316
4486	3331.97	4.21713	1.81922	72.7456	60.4005	-136.322	-552.232	396.207	141.644	-19.6164	81.5002	92.9611	-4.40541	-351.052	170.502	-200.959	100.845	-116.484	239.474	-155.543	-113.068	230.431	-55.2028	-2.65251	396.888	-299.72	-337.29	380.157	171.663	-50.1156	-70.652	-93.6815	111.894	-46.3047	119.325	-114.429	55.2889
4487	3090.69	4.17692	1.81439	72.9918	60.8278	-136.145	-553.212	397.097	143.057	-20.7629	81.0706	92.5711	-3.87723	-351.582	171.02	-201.473	100.69	-116.949	240.238	-155.499	-115.756	232.683	-54.4894	-2.67759	396.905	-299.737	-337.272	380.138	171.683	-50.5733	-68.9495	-96.5418	101.481	-39.4342	120.903	-115.748	58.9902
4488	3282.95	4.20512	1.80601	72.3706	60.1362	-135.945	-552.999	396.788	143.716	-21.2752	81.0473	92.9873	-4.39708	-351.064	170.491	-200.943	100.802	-116.58	240.848	-156.444	-115.245	232.345	-54.6816	-2.50435	396.724	-299.556	-337.453	380.319	171.504	-51.3007	-66.7235	-96.66	112.869	-47.7027	119.317	-114.684	54.8709
4489	3067.55	4.16574	1.80304	73.5586	61.3142	-137.004	-556.336	400.477	143.254	-21.3025	79.9523	92.7945	-4.12706	-351.333	170.766	-201.219	100.772	-116.868	242.596	-157.318	-117.4	234.318	-53.9872	-2.62329	396.853	-299.685	-337.323	380.19	171.628	-50.5595	-72.4069	-93.2379	99.8612	-37.4975	121.149	-115.806	58.4909
4490	3288.73	4.20113	1.80076	72.5765	60.3057	-136.171	-553.896	397.904	144.047	-21.7353	80.7654	93.1712	-4.4703	-350.99	170.42	-200.873	100.965	-116.811	240.595	-156.056	-115.057	232.186	-54.6034	-2.47106	396.695	-299.527	-337.481	380.348	171.472	-51.4975	-67.616	-95.7844	112.196	-46.7402	119.495	-114.779	54.3271
4491	3204.24	4.17603	1.81349	73.1958	60.5384	-137.106	-554.344	398.332	140.732	-18.9441	79.9451	92.9927	-4.68898	-350.982	169.984	-200.86	100.94	-116.596	244.577	-159.179	-116.914	234.027	-54.1017	-2.48607	396.744	-299.576	-337.434	380.3	171.496	-49.2425	-76.877	-86.6019	117.875	-47.7537	118.555	-113.378	50.2014
4492	3152.91	4.17866	1.82269	73.5358	61.0336	-136.362	-553.398	397.34	142.833	-20.6548	80.7355	92.3868	-3.47785	-352.043	171.283	-201.774	100.847	-117.048	242.024	-156.725	-116.71	233.599	-54.1187	-2.56781	396.845	-299.677	-337.333	380.199	171.594	-49.8138	-75.5896	-88.9292	105.845	-39.2619	120.072	-114.761	53.7357
4493	3373.27	4.21752	1.82199	73.1143	60.4591	-136.044	-553.391	397.18	144.203	-21.7558	80.8364	92.8843	-4.2268	-351.396	170.339	-201.071	100.939	-117.207	241.715	-156.228	-117.66	234.344	-53.9343	-2.411	396.681	-299.512	-337.497	380.363	171.434	-50.1292	-74.6604	-88.1729	114.577	-44.8244	118.779	-113.697	49.6257
4494	3171.97	4.19819	1.81136	73.0632	60.6268	-135.658	-552.999	396.593	148.654	-25.374	80.5437	92.6485	-3.86181	-351.753	170.707	-201.419	100.914	-116.697	241.732	-156.624	-115.539	232.601	-54.2142	-2.54304	396.848	-299.68	-337.33	380.196	171.575	-49.9334	-73.4909	-90.5638	113.669	-46.1937	120.717	-115.694	53.1743
4495	3183.98	4.18585	1.81927	73.2511	60.4262	-135.82	-552.032	395.817	146.048	-23.2335	81.1972	92.1004	-3.39696	-352.256	171.138	-201.933	100.566	-117.165	240.01	-154.267	-116.796	233.505	-53.9274	-2.62316	396.934	-299.765	-337.244	380.11	171.659	-49.2629	-78.8423	-84.4337	117.776	-46.8626	119.727	-114.494	49.1543
4496	3298.27	4.2172	1.82988	73.7356	61.1423	-135.898	-551.586	395.439	144.877	-22.3611	81.588	92.5815	-4.2453	-351.513	170.256	-201.189	100.64	-116.772	241.144	-155.932	-115.345	232.32	-54.2353	-2.53453	396.791	-299.622	-337.386	380.252	171.539	-49.6565	-78.0752	-86.3343	107.17	-39.5553	121.27	-115.939	52.711
4497	3079.54	4.17546	1.82469	73.7795	61.495	-135.695	-551.035	394.831	144.877	-22.3743	81.8097	92.097	-3.40443	-352.257	171.157	-201.828	100.567	-116.446	241.356	-156.693	-114.083	231.285	-54.6122	-2.63128	396.885	-299.716	-337.292	380.159	171.633	-50.198	-74.8615	-90.5395	99.6728	-35.6551	122.579	-117.17	56.6284
4498	3323.81	4.2177	1.82306	73.1977	60.6738	-135.518	-550.493	394.262	144.877	-22.3959	82.0747	92.5521	-4.12075	-351.645	170.41	-201.224	100.64	-116.966	239.927	-154.841	-115.399	232.285	-54.3523	-2.48376	396.734	-299.566	-337.443	380.309	171.483	-50.4757	-74.0744	-89.7161	109.099	-41.6334	121.339	-116.224	52.2393
4499	3108.72	4.18007	1.82292	73.4096	61.1357	-135.89	-550.983	394.896	143.398	-21.2731	82.101	92.1097	-3.44254	-352.305	171.093	-201.813	100.537	-116.964	239.784	-154.804	-114.953	231.884	-54.4454	-2.62749	396.879	-299.71	-337.298	380.164	171.627	-50.7741	-72.052	-92.9463	100.035	-36.0142	122.754	-117.445	56.064
4500	3213.04	4.20461	1.82118	73.3186	61.0779	-136.166	-551.501	395.45	142.709	-20.8168	82.0293	92.4404	-3.95245	-351.797	170.581	-201.323	100.739	-116.844	240.468	-155.64	-115.124	232.09	-54.4504	-2.52569	396.772	-299.604	-337.404	380.27	171.521	-50.5801	-71.5	-94.6402	99.3815	-37.526	123.777	-118.531	59.36
4501	3040.72	4.17296	1.79767	73.044	60.692	-137.216	-555.683	399.647	143.153	-21.2856	80.7945	92.013	-3.47013	-352.281	171.052	-201.792	100.527	-116.74	241.616	-156.443	-116.632	233.509	-54.055	-2.46319	396.706	-299.537	-337.471	380.337	171.455	-50.8767	-71.8651	-92.7632	110.011	-44.0817	124.61	-119.712	54.5982
4502	3085.37	4.18137	1.80275	73.2968	61.1363	-136.379	-553.244	397.131	143.805	-21.6977	81.591	92.2571	-3.81325	-351.937	170.717	-201.461	100.565	-116.541	240.613	-155.92	-114.912	231.995	-54.5294	-2.57781	396.844	-299.676	-337.332	380.198	171.59	-51.4106	-70.9543	-94.6693	100.833	-38.5557	126.079	-120.982	58.3519
4503	3077.36	4.16939	1.79111	73.1269	60.7707	-136.334	-553.996	397.915	145.141	-22.8924	81.1832	92.1915	-3.75022	-351.999	170.786	-201.531	100.643	-116.886	241.344	-156.073	-116.59	233.464	-54.0405	-2.43682	396.698	-299.53	-337.478	380.344	171.445	-51.5098	-72.0245	-92.4566	108.212	-42.3789	125.091	-120.042	54.0853
4504	3038.09	4.18835	1.80344	73.9018	61.7473	-136.672	-553.743	397.536	143.948	-21.7602	80.9949	91.9893	-3.57377	-352.174	170.974	-201.723	100.269	-116.223	243.942	-158.677	-116.435	233.529	-54.0393	-2.50007	396.823	-299.655	-337.353	380.219	171.532	-50.8473	-75.1289	-91.5041	97.7158	-34.7746	129.814	-124.299	58.1256
4505	3102.63	4.18009	1.79512	73.2291	61.0599	-136.261	-552.264	395.992	143.412	-21.6653	81.4454	92.3512	-3.87199	-351.878	170.666	-201.399	100.326	-116.125	245.616	-160.773	-116.76	233.932	-54.1255	-2.5824	396.907	-299.738	-337.269	380.135	171.616	-51.5849	-72.9307	-91.3161	107.354	-41.1055	128.086	-123.391	53.7335
4506	3114.74	4.19428	1.81677	74.0943	61.6103	-136.563	-551.282	395.256	145.114	-22.7031	80.9382	91.9289	-3.56509	-352.225	170.938	-201.755	100.231	-115.682	245	-159.599	-114.265	231.766	-54.1455	-2.43434	396.751	-299.582	-337.425	380.291	171.46	-49.945	-81.1556	-83.7435	110.546	-39.9604	127.935	-122.361	49.5178
4507	3162.78	4.19516	1.80747	73.9713	61.926	-136.267	-550.292	394.279	144.251	-22.0349	81.6127	92.4873	-4.08324	-351.697	170.422	-201.209	100.365	-114.477	245.324	-161.845	-108.982	227.501	-55.628	-2.46605	396.782	-299.614	-337.393	380.26	171.492	-50.7226	-76.3272	-89.2134	107.212	-39.7569	129.261	-123.885	53.0913
4508	3147.28	4.17969	1.79989	73.244	60.9678	-136.523	-550.662	394.795	142.417	-20.6332	81.8451	92.0519	-3.41812	-352.352	171.074	-201.764	100.29	-115.403	242.743	-158.498	-110.957	228.877	-55.1931	-2.59329	396.912	-299.744	-337.264	380.13	171.621	-50.6752	-75.0701	-89.0867	116.718	-45.855	127.928	-122.706	48.9832
4509	3121.22	4.18645	1.80297	73.1185	61.0676	-136.363	-550.496	394.557	142.417	-20.6844	82.0093	92.2697	-3.80905	-351.965	170.667	-201.374	100.324	-115.788	242.682	-158.452	-112.212	229.842	-54.9437	-2.43738	396.748	-299.58	-337.427	380.293	171.46	-51.7486	-70.5792	-94.1151	108.715	-41.3133	129.466	-124.289	52.3034
4510	3045.31	4.17221	1.80494	73.9388	61.6603	-136.392	-550.643	394.701	141.93	-20.3252	82.0561	91.8245	-3.46259	-352.32	171.027	-201.765	100.115	-116.122	243.814	-158.885	-114.392	231.744	-54.3607	-2.54051	396.853	-299.684	-337.323	380.189	171.565	-50.324	-78.1133	-88.4306	101.936	-36.411	130.77	-125.247	55.727
4511	3133.32	4.18629	1.79091	72.9569	60.5839	-136.326	-550.357	394.386	141.93	-20.2813	82.2367	92.035	-3.76423	-352.019	170.722	-201.459	100.149	-116.129	242.095	-157.385	-114.292	231.528	-54.5726	-2.61648	396.934	-299.766	-337.241	380.107	171.644	-51.3183	-74.6457	-89.6421	114.469	-46.0587	129.112	-124.113	51.5556
4512	3091.16	4.17877	1.80402	74.1514	61.8339	-136.186	-549.98	393.969	141.93	-20.319	82.3772	91.7696	-3.63882	-352.178	170.872	-201.667	99.9126	-115.884	244.06	-158.982	-114.934	232.251	-54.3398	-2.50507	396.799	-299.631	-337.376	380.243	171.52	-50.7537	-79.3022	-87.0245	99.5324	-34.412	130.996	-125.32	55.456
4513	3223.14	4.18932	1.79057	73.1029	60.8339	-136.197	-549.608	393.643	141.404	-19.9807	82.6177	92.1559	-3.98338	-351.82	170.535	-201.303	100.226	-115.462	243.727	-159.538	-112.595	230.373	-55.0879	-2.57731	396.871	-299.703	-337.304	380.17	171.592	-51.4043	-74.4496	-89.7511	114.163	-45.6212	129.166	-124.209	51.2588
4514	3188.39	4.19613	1.81864	73.7341	61.0864	-136.031	-547.774	391.637	141.231	-19.5306	82.5498	91.5115	-3.17989	-352.667	171.262	-202.096	100.13	-115.931	245.34	-160.194	-114.035	231.474	-54.3718	-2.42971	396.718	-299.549	-337.458	380.324	171.438	-49.5469	-82.2225	-82.0152	116.915	-44.161	128.315	-123	47.4542
4515	3242.14	4.21373	1.82404	73.9405	61.4901	-136.038	-548.248	392.228	141.231	-19.7111	82.8905	91.9785	-4.01943	-351.934	170.403	-201.383	100.201	-116.172	244.171	-159.169	-114.18	231.446	-54.3512	-2.52423	396.832	-299.664	-337.343	380.209	171.547	-50.1528	-80.1649	-84.9929	106.818	-37.5899	129.803	-124.393	51.0914
4516	3271.03	4.20784	1.81074	72.9642	60.2526	-136.395	-549.281	393.433	140.275	-19.1018	82.9372	91.7308	-3.4742	-352.38	170.975	-201.747	100.165	-117.046	240.59	-155.046	-115.572	232.228	-54.0467	-2.6058	396.91	-299.742	-337.264	380.13	171.629	-49.8092	-77.9984	-86.2404	118.504	-47.6987	127.013	-121.785	49.8026
4517	3265.85	4.2192	1.80097	72.8939	60.7031	-136.55	-549.876	394.015	140.108	-19.0171	82.8567	92.2664	-3.99158	-351.864	170.448	-201.217	100.26	-115.692	243.684	-159.896	-112.156	229.877	-55.1	-2.61132	396.893	-299.725	-337.281	380.147	171.617	-50.9967	-72.7953	-91.7422	114.816	-46.8759	128.545	-123.725	52.8627
4518	3096.45	4.17302	1.79581	74.1228	62.0384	-135.911	-553.185	397.108	146.29	-24.0624	81.796	92.2306	-3.70294	-352.076	170.743	-201.351	100.257	-115.311	243.969	-160.003	-112.303	230.154	-54.9911	-2.5166	396.793	-299.625	-337.381	380.247	171.517	-50.3833	-76.5039	-90.1622	101.567	-37.1622	130.602	-125.248	57.2083
4519	3106.13	4.16908	1.80173	74.0981	62.3691	-135.988	-551.911	395.885	144.394	-22.4152	82.0475	92.4861	-3.91223	-351.859	170.542	-201.13	100.561	-114.55	244.349	-161.411	-108.915	227.437	-55.9293	-2.50711	396.784	-299.616	-337.39	380.256	171.507	-50.9681	-72.2032	-95.4673	95.6678	-34.9995	131.918	-126.43	61.3125
4520	3065.84	4.15535	1.7927	73.3678	61.3941	-135.749	-551.232	395.1	144.394	-22.2918	82.071	92.0908	-3.48037	-352.291	170.974	-201.561	100.44	-115.389	243.348	-159.4	-111.857	229.802	-55.2672	-2.43443	396.707	-299.539	-337.466	380.333	171.431	-51.1187	-71.1389	-94.9491	104.572	-40.2214	130.667	-125.584	56.7277
4521	3161.96	4.19162	1.80108	73.5189	61.0853	-135.726	-550.911	394.699	144.388	-22.1092	81.9142	92.3823	-3.78515	-351.987	170.661	-201.247	100.485	-116.355	240.93	-156.464	-114.066	231.348	-54.7194	-2.57933	396.868	-299.7	-337.305	380.172	171.583	-50.8071	-77.2237	-87.7909	109.17	-41.2915	129.71	-124.531	52.3588
4522	3247.47	4.19738	1.80568	73.7269	61.0162	-135.964	-551.046	394.94	143.135	-21.1436	81.9888	92.0612	-3.57026	-352.226	170.891	-201.52	100.304	-116.467	242.022	-156.936	-115.486	232.589	-54.3069	-2.41607	396.7	-299.532	-337.473	380.339	171.416	-50.4237	-81.0815	-82.8569	114.289	-42.9171	128.57	-123.41	48.2197
4523	3259.16	4.21247	1.80068	73.3383	61.0294	-135.838	-550.524	394.373	143.135	-21.1699	82.138	92.5995	-4.05703	-351.739	170.402	-201.013	100.435	-116.063	242.001	-157.765	-113.583	230.972	-54.8633	-2.56672	396.877	-299.709	-337.296	380.162	171.581	-51.6559	-75.0006	-89.197	109.753	-41.7891	129.895	-124.938	51.5075
4524	3080.39	4.17857	1.80559	73.5721	61.1951	-135.911	-550.567	394.488	142.551	-20.7701	82.0745	92.2478	-3.4873	-352.253	170.974	-201.462	100.352	-116.688	240.954	-156.254	-115.519	232.51	-54.45	-2.60917	396.918	-299.75	-337.255	380.121	171.624	-50.5966	-76.9708	-89.1994	103.968	-38.0554	131.562	-126.118	55.1385
4525	3090.58	4.18721	1.80912	73.7509	61.6721	-135.993	-550.691	394.62	142.233	-20.5283	82.035	92.5247	-3.84122	-351.9	170.614	-201.1	100.396	-116.347	241.772	-157.519	-114.361	231.6	-54.723	-2.45322	396.751	-299.583	-337.421	380.288	171.461	-51.0421	-73.6708	-93.56	96.2342	-33.9507	132.936	-127.272	59.1697
4526	3148.96	4.19313	1.80578	73.5885	61.2667	-135.969	-550.712	394.609	142.233	-20.4975	81.9198	92.2648	-3.64231	-352.099	170.818	-201.306	100.323	-116.677	242.623	-157.486	-116.71	233.657	-54.1413	-2.62206	396.925	-299.757	-337.248	380.114	171.634	-50.7264	-76.4196	-89.5875	102.92	-36.7225	131.775	-126.334	54.5669
4527	2964.66	4.16261	1.79998	73.5797	61.5733	-135.992	-550.693	394.582	142.202	-20.3994	81.9051	92.6147	-3.96581	-351.775	170.494	-200.974	100.466	-116.271	240.784	-157.005	-112.375	229.715	-55.1385	-2.59984	396.88	-299.712	-337.292	380.159	171.601	-51.621	-72.4298	-94.2518	98.1356	-35.7451	132.947	-127.501	58.5627
4528	3214.94	4.21118	1.7946	73.6954	61.3525	-136.222	-551.377	395.331	142.202	-20.0264	81.6812	92.4846	-3.74053	-352	170.717	-201.196	100.454	-115.552	240.699	-156.682	-111.548	229.25	-55.3566	-2.75972	396.925	-299.744	-337.256	380.122	171.745	-51.2074	-77.9245	-87.9579	107.293	-41.0711	131.941	-126.416	54.1678
4529	3159.99	4.18813	1.80533	73.8941	61.923	-137.533	-553.593	398.201	138.173	-17.569	81.3969	92.9255	-4.11043	-351.611	170.349	-200.788	100.799	-115.816	242.759	-159.036	-111.144	229.01	-55.2967	-2.64635	396.796	-299.616	-337.384	380.25	171.624	-50.7557	-73.5978	-94.0603	99.4564	-35.884	133.503	-127.741	58.1399
4530	3048.86	4.18288	1.79179	72.9739	60.8238	-136.751	-554.728	398.418	142.37	-20.1168	80.1917	92.9579	-3.9851	-351.717	170.501	-200.905	100.931	-116.938	239.37	-154.931	-113.432	230.648	-54.7866	-2.56517	396.711	-299.53	-337.47	380.336	171.539	-51.3051	-70.0758	-95.6823	109.299	-42.3819	131.862	-126.605	53.7819
4531	3143.75	4.17632	1.79954	73.918	61.3333	-136.234	-553.879	397.642	143.361	-20.9862	80.7003	92.4428	-3.54004	-352.161	170.953	-201.359	100.738	-116.318	241.853	-157.263	-114.295	231.721	-54.7767	-2.30886	396.553	-299.402	-337.541	380.407	171.235	-50.1338	-80.2246	-84.7517	112.231	-41.4445	130.755	-125.459	49.5707
4532	3255.11	4.21252	1.80753	74.0342	61.6599	-136.123	-553.54	397.299	143.361	-21.0286	80.9028	92.947	-4.08068	-351.622	170.403	-200.807	100.831	-116.242	241.511	-157.182	-114.619	231.917	-54.8199	-2.39699	396.751	-299.6	-337.342	380.208	171.354	-51.2349	-78.03	-87.374	102.937	-36.2003	132.068	-126.734	53.2962
4533	3291.17	4.21355	1.79703	73.3787	60.8686	-135.819	-553.153	396.827	144.106	-21.587	80.8847	92.8081	-3.73686	-351.966	170.739	-201.082	100.813	-116.549	241.437	-156.683	-115.843	232.911	-54.5119	-2.37889	396.702	-299.551	-337.391	380.258	171.307	-51.578	-76.3907	-87.3219	113.008	-42.9136	130.625	-125.675	49.1011
4534	3159.86	4.20615	1.80203	73.926	61.5771	-134.558	-549.976	393.273	148.193	-24.4907	80.7845	92.7989	-3.72942	-351.973	170.75	-201.095	100.696	-116.15	242.576	-157.635	-115.242	232.538	-54.4951	-2.46767	396.792	-299.641	-337.301	380.167	171.397	-50.91	-78.7147	-87.2884	103.623	-36.5923	134.018	-128.56	53.4928
4535	3136.33	4.18661	1.8078	74.1989	61.4487	-135.229	-549.76	393.478	144.663	-21.8198	81.4898	92.2038	-3.30148	-352.455	171.157	-201.623	100.255	-116.608	240.096	-154.667	-115.875	232.851	-54.2944	-2.55388	396.884	-299.732	-337.209	380.076	171.486	-50.8406	-84.2799	-80.4392	107.279	-36.9895	132.722	-127.312	49.1013
4536	3298.26	4.21163	1.80471	73.6506	60.7732	-135.813	-550.173	394.155	142.425	-20.2534	81.8004	92.4886	-3.83582	-351.961	170.628	-201.181	100.3	-116.805	239.256	-154.044	-115.411	232.335	-54.3885	-2.4565	396.715	-299.563	-337.378	380.245	171.364	-51.1407	-82.455	-80.5523	117.558	-43.9804	131.198	-126.123	45.0286
4537	3529.5	4.28989	1.82644	73.2956	60.4205	-136.773	-551.15	395.408	139.355	-18.0057	81.712	92.6918	-4.08914	-351.706	170.387	-200.943	100.37	-118.137	239.071	-152.471	-120.848	236.747	-53.076	-2.4807	396.817	-299.665	-337.276	380.142	171.421	-50.8157	-80.075	-84.6053	112.115	-40.638	133.125	-127.862	48.4359
4538	3113.17	4.18572	1.78782	73.1408	60.8284	-136.775	-551.97	396.245	139.564	-18.3072	81.6605	92.2176	-3.25775	-352.46	171.196	-201.59	100.297	-116.51	241.426	-156.702	-115.247	232.367	-54.5097	-2.46972	396.732	-299.58	-337.359	380.226	171.367	-51.989	-73.9312	-91.0061	110.263	-41.9633	134.388	-129.427	51.8053
4539	3070.74	4.18403	1.79553	73.4786	61.3233	-136.787	-552.323	396.634	139.564	-18.4099	81.7848	92.4212	-3.74119	-352.083	170.649	-201.269	100.33	-117.063	240.229	-155.015	-116.407	233.15	-54.1446	-2.59673	396.851	-299.7	-337.24	380.106	171.491	-52.1952	-72.7052	-93.631	99.0297	-34.404	136.095	-130.641	55.7145
4540	3105.97	4.17657	1.79313	73.3265	60.5393	-136.987	-552.721	397.119	138.93	-17.9901	81.8905	91.9274	-3.41154	-352.429	171.028	-201.706	100.126	-117.96	238.849	-152.552	-120.178	236.256	-53.3417	-2.43858	396.661	-299.51	-337.43	380.296	171.307	-50.8056	-79.0283	-86.3497	110.62	-41.1266	134.821	-129.524	51.0227
4541	3229.13	4.22115	1.79976	73.191	60.7452	-136.856	-552.204	396.645	138.93	-18.0513	82.3104	92.5675	-4.05222	-351.787	170.392	-201.072	100.241	-118.002	237.381	-151.643	-118.562	234.683	-53.6843	-2.6194	396.844	-299.693	-337.247	380.113	171.494	-51.912	-74.0987	-91.818	103.046	-37.394	136.236	-130.872	54.7141
4542	3249.82	4.21481	1.78904	72.4864	59.9316	-136.822	-552.225	396.683	138.93	-18.0779	82.3393	92.3954	-3.65716	-352.159	170.818	-201.394	100.222	-118.14	236.839	-151.079	-118.625	234.695	-53.6722	-2.4105	396.622	-299.471	-337.468	380.335	171.275	-52.3468	-71.351	-92.8244	114.105	-45.0638	134.642	-129.748	50.5763
4543	3037.86	4.17738	1.78871	72.9452	60.5408	-136.849	-552.452	396.928	138.93	-18.1134	82.3112	91.9543	-3.28429	-352.531	171.195	-201.773	99.9772	-118.543	236.547	-150.22	-120.544	236.274	-53.2038	-2.52049	396.821	-299.67	-337.268	380.135	171.419	-52.7802	-71.3631	-94.0991	101.546	-36.2725	136.336	-131.013	54.356
4544	3336.26	4.23519	1.79961	72.8126	60.0843	-137.302	-552.652	397.311	137.226	-16.8175	82.4247	92.595	-4.0968	-351.734	170.401	-201.014	100.089	-118.322	236.007	-150.209	-119.01	234.971	-53.5821	-2.40929	396.653	-299.502	-337.436	380.302	171.268	-51.6525	-75.0745	-89.4607	113.778	-43.8804	134.825	-129.833	50.0533
4545	3195.61	4.21359	1.7989	72.9417	60.4307	-136.676	-551.308	395.865	138.538	-17.7846	82.7564	92.3592	-3.67902	-352.124	170.883	-201.436	100.057	-118.646	234.852	-148.867	-119.189	235.014	-53.5052	-2.60684	396.852	-299.701	-337.237	380.103	171.47	-52.2175	-72.9178	-92.7143	103.893	-37.5458	136.458	-131.188	53.703
4546	3113.73	4.18532	1.7859	72.6666	59.9171	-136.35	-550.78	395.193	139.507	-18.5386	82.7418	91.931	-3.30434	-352.498	171.26	-201.814	99.748	-118.761	235.306	-148.827	-121.138	236.696	-53.1022	-2.39401	396.624	-299.473	-337.464	380.331	171.247	-52.5064	-73.9706	-90.0879	111.503	-41.8428	135.08	-130.08	49.42
4547	3102.05	4.18839	1.806	73.4374	60.6798	-136.169	-550.035	394.369	139.568	-18.6242	82.8872	92.0434	-3.67852	-352.211	170.87	-201.573	99.7596	-118.831	236.235	-149.552	-122.284	237.685	-52.8277	-2.54617	396.841	-299.69	-337.247	380.113	171.445	-51.0767	-78.868	-87.4344	101.961	-34.6752	136.891	-131.336	53.3292
4548	3314.69	4.20497	1.79215	73.4974	60.4364	-136.149	-551.251	396.032	140.153	-19.5794	83.0131	92.436	-4.14712	-351.739	170.424	-201.133	99.6178	-119.063	236.298	-149.073	-123.416	238.638	-52.4967	-2.36223	396.619	-299.468	-337.469	380.335	171.228	-51.0755	-81.8872	-83.3145	108.878	-38.8424	134.624	-129.16	49.855
4549	3168.82	4.19526	1.79324	72.5196	59.4851	-136.059	-548.52	392.964	137.996	-17.3312	82.8053	92.0795	-3.58978	-352.231	171.047	-201.598	99.4465	-119.153	237.382	-150.08	-124.424	239.516	-52.372	-2.49581	396.869	-299.718	-337.219	380.085	171.402	-51.5151	-78.2903	-85.0521	117.949	-44.8718	133.075	-127.95	45.8051
4550	3198.21	4.20941	1.83154	74.3702	61.8831	-134.437	-541.715	385.377	141.69	-19.497	83.7493	92.8997	-5.51622	-350.787	168.093	-199.683	99.5615	-115.474	243.542	-158.62	-112.696	230.168	-54.6993	-2.46514	396.764	-299.613	-337.325	380.191	171.366	-50.2782	-84.6765	-81.2449	103.235	-32.9137	135.242	-129.388	49.8472
4551	3077.26	4.20305	1.8075	73.2398	60.3823	-133.807	-541.728	385.648	143.339	-21.0319	84.7575	88.166	4.50859	-359.214	178.697	-206.441	98.8572	-117.717	235.455	-149.497	-115.142	231.487	-53.9377	-2.36544	396.656	-299.506	-337.432	380.298	171.259	-50.449	-81.0316	-84.0981	113.454	-41.8045	135.202	-129.935	48.6841
4552	3152.72	4.18723	1.82556	74.0737	61.189	-136.478	-548.583	393.776	136.696	-16.4041	84.4039	91.578	-3.54934	-352.806	172.996	-202.423	99.7121	-118.925	224.169	-139.332	-111.172	227.823	-54.8501	-2.28155	396.788	-299.64	-337.298	380.164	171.214	-50.7974	-80.5529	-85.9608	100.773	-33.1319	136.812	-131.116	52.9052
4553	3249.65	4.23013	1.81828	73.4144	60.7454	-138.087	-551.118	396.574	132.575	-13.4446	83.4423	91.802	-3.89842	-352.504	172.613	-202.105	99.7518	-118.133	230.897	-145.828	-112.598	229.282	-54.433	-2.39269	396.909	-299.761	-337.177	380.043	171.327	-51.416	-76.8121	-88.2969	109.963	-38.9228	135.652	-130.088	48.634
4554	3188.16	4.20516	1.8076	73.2099	60.2065	-136.959	-549.462	394.515	135.042	-15.2255	83.7349	91.4364	-3.57285	-352.834	172.939	-202.437	99.7356	-119.183	229.681	-143.62	-115.914	231.838	-53.6387	-2.16151	396.632	-299.484	-337.453	380.319	171.082	-51.6476	-78.2276	-86.1639	110.761	-40.9356	134.472	-129.29	49.6756
4555	3116.09	4.20069	1.80491	73.3348	60.6642	-136.248	-548.178	392.894	136.386	-16.2224	83.887	91.5611	-3.83669	-352.586	172.702	-202.215	99.7276	-118.653	232.346	-146.664	-116.643	232.754	-53.7608	-2.24891	396.814	-299.666	-337.27	380.137	171.197	-52.3278	-75.9456	-89.3942	101.412	-35.2855	135.852	-130.513	53.4879
4556	3261.37	4.23437	1.81218	72.9852	60.3965	-136.606	-546.857	391.824	135.521	-15.4769	83.4324	92.0565	-4.30802	-352.116	172.221	-201.732	99.8601	-117.661	235.14	-149.898	-113.251	230.053	-54.2639	-2.06252	396.622	-299.474	-337.463	380.329	171.007	-51.7514	-74.7991	-90.0175	112.146	-41.7656	134.864	-129.464	49.2724
4557	3037.71	4.19131	1.80376	73.0237	60.7704	-136.452	-547.349	392.153	135.729	-15.7218	83.3248	91.6876	-3.72808	-352.612	172.836	-202.275	99.7515	-117.595	236.996	-151.722	-114.658	231.362	-54.0952	-2.1652	396.788	-299.64	-337.298	380.164	171.146	-52.3555	-71.3881	-94.4742	103.385	-36.4761	136.459	-130.844	52.959
4558	3196.01	4.21344	1.81335	73.5161	60.6142	-136.418	-547.67	392.35	135.716	-15.7877	83.2675	91.8074	-3.97274	-352.381	172.583	-202.022	99.7429	-118.042	237.031	-151.375	-117.371	233.679	-53.6423	-2.01809	396.635	-299.487	-337.451	380.317	170.994	-50.9932	-81.3604	-83.37	111.22	-39.9015	134.84	-129.487	48.3727
4559	3078.2	4.20116	1.81055	73.9611	61.4714	-139.755	-556.343	401.993	129.433	-11.4159	81.7574	91.8918	-4.05725	-352.296	172.499	-201.938	99.8573	-117.43	238.592	-153.408	-116.297	232.842	-53.8112	-2.18035	396.817	-299.669	-337.269	380.135	171.161	-51.436	-77.9988	-87.7067	103.999	-35.9988	136.386	-130.857	52.2052
4560	3272.45	4.22645	1.8136	73.6516	60.8159	-139.11	-556.823	402.512	129.978	-10.8454	80.7816	93.2363	-5.2722	-350.832	172.563	-201.517	100.139	-117.853	230.322	-145.775	-113.073	229.874	-54.8126	-2.32175	396.926	-299.785	-337.593	380.458	171.366	-51.457	-78.7722	-85.5624	113.614	-42.069	134.86	-129.7	47.989
4561	3194.14	4.20034	1.81201	73.3758	60.3792	-134.319	-543.294	387.654	141.87	-21.5492	89.3191	89.6538	-2.97252	-353.598	174.376	-204.421	98.412	-119.947	220.219	-135.254	-113.671	229.702	-54.3725	-2.26525	397.006	-299.99	-337.098	379.902	171.296	-50.9431	-78.6421	-87.3516	105.621	-37.1484	136.604	-131.253	52.0805
4562	3073.32	4.15262	1.78569	71.3626	56.7979	-134.699	-544.449	389.229	140.717	-20.4332	88.3234	86.3538	9.85952	-366.041	174.37	-201.724	98.1299	-128.125	202.485	-111.013	-131.987	244.465	-49.4757	-2.07801	396.443	-299.415	-337.669	380.472	171.052	-51.5427	-77.0724	-87.2332	116.057	-44.459	135.137	-130.084	48.0095
4563	2737.8	4.13005	1.78921	74.2407	60.4066	-137	-548.966	394.486	134.041	-15.0925	86.9945	85.5268	-1.9788	-351.977	193.577	-220.297	97.8081	-124.671	210.481	-120.432	-127.157	240.584	-51.2656	-2.17949	396.792	-299.836	-337.241	380.045	171.185	-50.9982	-82.245	-83.6244	103.63	-36.5478	136.046	-130.616	53.2937
4564	2812.67	4.12525	1.80261	74.8983	60.7475	-137.627	-550.21	395.882	132.439	-13.8442	86.6859	84.3929	2.62036	-355.684	193.891	-220.045	97.6155	-124.668	212.342	-122.211	-128.192	241.362	-51.0426	-1.89397	396.468	-299.513	-337.564	380.368	170.885	-50.55	-89.0946	-76.5588	100.934	-35.1108	134.66	-129.087	54.3515
4565	3007.56	4.14353	1.79322	72.3875	57.2302	-134.039	-542.766	387.333	141.333	-20.2628	87.7339	85.5368	8.68372	-363.282	181.954	-208.988	98.0141	-130.686	197.667	-103.554	-139.526	250.291	-47.9085	-2.13041	397.049	-299.767	-338.017	380.978	171.208	-51.2659	-84.3597	-79.9335	110.919	-41.373	132.984	-128.021	50.1049
4566	3130.37	4.19423	1.81319	71.992	57.4534	-137.269	-549.225	394.679	132.623	-13.4097	86.1863	87.5204	5.40805	-360.946	177.021	-205.638	98.478	-130.427	200.203	-105.752	-142.087	252.538	-47.7432	-2.35077	397.716	-300.461	-337.235	380.181	171.494	-51.8202	-76.4182	-89.7507	99.2884	-33.3304	134.946	-129.246	54.0393
4567	3046.33	4.19396	1.80913	71.8833	57.3602	-136.339	-546.983	392.023	134.88	-15.0849	86.3748	85.7852	7.93728	-362.85	181.765	-209.077	98.3567	-127.801	208.739	-115.826	-137.84	249.058	-48.8233	-2.07051	396.779	-299.328	-338.383	381.332	171.13	-51.6896	-77.0729	-87.1831	111.328	-41.147	132.725	-127.589	49.2845
4568	3568.73	4.26737	1.82945	71.2827	57.7293	-137.48	-549.303	394.621	132.61	-13.644	85.9332	93.1541	-8.71982	-348.519	168.19	-201.057	99.4816	-128.977	206.073	-112.374	-140.615	251.283	-48.1713	-3.52393	401.453	-305.14	-329.837	372.279	173.069	-51.6604	-78.8838	-86.8808	100.011	-33.982	134.038	-128.646	53.9933
4569	3312.5	4.23195	1.82037	72.6198	58.3852	-136.059	-546.562	391.337	136.026	-16.1621	86.1689	91.3494	-6.09272	-350.492	173.333	-204.718	99.308	-126.774	213.312	-121.672	-134.77	246.644	-49.2167	-1.67375	395.153	-297.591	-339.526	382.491	170.782	-51.7309	-74.8717	-90.5554	103.696	-36.2227	132.312	-126.889	52.5357
4570	2791.45	4.13776	1.787	72.7841	58.2304	-135.177	-544.698	389.181	138.331	-17.8779	86.457	84.8003	2.23057	-355.629	194.088	-220.732	98.0809	-129.77	206.457	-112.564	-142.091	252.443	-47.5107	-2.00559	396.223	-298.918	-337.605	380.449	171.224	-51.0921	-78.2168	-86.263	111.995	-40.6721	131.174	-125.784	48.2774
4571	3090.92	4.17308	1.79836	71.1479	57.4557	-137.646	-550.491	395.946	132.758	-13.9029	85.5787	90.979	-12.5133	-343.514	180.112	-211.555	99.6189	-129.977	205.728	-111.579	-142.331	252.604	-47.4518	-3.29951	400.499	-304.168	-330.065	372.392	172.911	-51.4151	-74.7957	-88.5102	119.196	-44.8941	130.104	-124.565	44.2912
4572	3173.46	4.21437	1.80611	72.6314	58.3381	-136.359	-547.336	392.202	135.496	-15.6156	85.9772	89.0576	-5.4946	-350.303	180.219	-210.069	99.4814	-126.967	215.213	-123.083	-137.004	248.534	-48.8252	-1.91351	395.219	-298.005	-337.898	380.628	171.389	-51.2398	-77.0549	-87.7357	109.538	-40.2589	130.43	-124.98	50.5152
4573	3544.07	4.25218	1.82205	71.0156	57.3748	-136.374	-547.789	392.284	135.652	-16.0373	86.104	90.2959	-3.0801	-353.822	170.6	-201.488	99.8216	-125.532	220.425	-128.729	-136.784	248.425	-49.2724	-3.21931	399.407	-303.195	-331.066	373.405	173.176	-50.416	-81.0101	-82.9226	117.067	-44.1773	129.384	-123.806	46.6274
4574	2907.07	4.14419	1.76647	71.7005	57.1001	-135.061	-543.617	387.501	140.012	-19.5879	87.4387	89.8663	-11.7663	-344.36	179.029	-211.381	99.3752	-129.02	212.758	-118.804	-146.696	256.493	-47.133	-1.7387	394.313	-297.19	-337.996	380.715	171.379	-52.4492	-71.6921	-91.8726	118.804	-47.9957	130.921	-125.757	48.3886
4575	3294.31	4.14646	1.80753	73.4214	57.5909	-139.409	-553.618	399.219	128.098	-10.6294	85.8743	95.1026	-15.784	-342.154	160.495	-196.982	99.8302	-130.524	203.128	-105.964	-155.379	262.874	-47.9743	-1.77367	393.358	-296.416	-337.814	380.594	171.84	-49.4282	-88.3119	-76.4946	104.601	-39.8611	131.351	-125.991	54.8956
4576	3228.79	4.1499	1.78369	73.253	58.1016	-136.06	-547.164	392.047	136.439	-16.4963	86.6269	89.2643	-3.32303	-349.095	189.882	-223.529	97.6375	-130.142	204.978	-108.124	-153.406	261.397	-47.8828	-1.94109	393.895	-297.08	-336.856	379.572	172.061	-49.8	-82.5311	-82.8157	113.6	-43.7808	130.63	-124.842	50.6823
4577	2996.84	4.13627	1.78297	73.6629	59.1274	-137.003	-548.701	393.795	136.476	-17.0131	86.2567	87.8717	-1.7314	-349.744	195.118	-227.736	97.2893	-129.867	207.84	-111.726	-152.732	261.034	-47.5105	-2.01756	394.118	-297.325	-336.604	379.321	172.16	-50.3074	-78.5426	-88.8036	103.447	-36.5418	132.655	-126.282	54.4078
4578	2862.19	4.14625	1.79219	73.1031	58.504	-134.996	-541.616	385.396	140.525	-19.2321	86.2686	83.1854	11.9677	-361.197	202.317	-231.224	95.801	-129.85	211.438	-114.985	-154.458	262.17	-46.6128	-2.13829	394.246	-297.453	-336.476	379.193	172.287	-50.1607	-80.5764	-85.5559	109.799	-39.1113	131.542	-125.343	50.1928
4579	3316.4	4.18272	1.80339	72.104	56.874	-137.788	-549.396	394.615	133.814	-14.5078	85.3462	87.8247	8.47019	-361.648	178.189	-209.785	97.8801	-131.695	205.221	-108.206	-159.756	267.111	-45.8618	-2.17052	394.276	-297.483	-336.446	379.163	172.318	-50.3272	-80.9558	-86.04	103.009	-35.444	132.639	-126.524	53.7166
4580	3296.27	4.16914	1.78996	70.569	55.4457	-136.88	-547.929	392.844	137.888	-17.8688	85.5878	87.7639	12.6814	-366.441	173.023	-204.625	97.9979	-131.024	207.633	-111.275	-156.941	264.744	-46.2038	-1.97808	394.018	-297.225	-336.703	379.42	172.082	-51.2583	-74.1781	-91.0938	114.734	-44.0373	131.218	-125.384	49.5463
4581	3427.45	4.19457	1.81524	72.189	57.2333	-136.865	-547.523	392.265	137.681	-17.5743	85.5337	91.7158	-2.98192	-352.208	169.409	-203.761	99.1264	-130.853	208.746	-112.867	-156.126	264.226	-46.1997	-2.1514	394.456	-297.659	-336.268	378.985	172.306	-50.2365	-80.3653	-86.6587	100.681	-33.7549	132.795	-126.604	54.3964
4582	3426.49	4.2139	1.8024	72.1884	57.4307	-138.192	-550.239	395.264	135.885	-16.4145	85.1591	92.5652	-7.46032	-347.973	168.711	-204.462	98.9103	-128.505	216.42	-121.341	-154.778	263.38	-46.7242	-1.89261	393.676	-296.834	-337.144	379.863	171.972	-51.2858	-78.3375	-87.1074	108.092	-39.0686	133.226	-127.554	51.3425
4583	3461.98	4.21103	1.78663	71.249	56.7104	-138.209	-550.552	395.63	136.792	-17.3917	85.2772	92.1139	-7.52385	-347.649	170.948	-206.186	98.8317	-129.339	213.464	-118.004	-154.526	262.899	-46.3223	-2.50867	395.674	-299.296	-333.678	376.182	172.771	-51.8787	-77.3762	-86.3535	118.117	-46.0696	131.803	-126.316	47.3544
4584	3365.63	4.2108	1.80834	74.0996	59.413	-138.373	-550.995	396.141	137.139	-17.8936	85.3231	92.5489	-8.50435	-347.058	168.709	-204.58	98.8809	-124.868	226.593	-133.722	-143.982	254.515	-48.3881	-0.957869	390.412	-292.917	-342.456	385.484	170.844	-51.6942	-80.0906	-85.4241	103.78	-35.074	133.61	-127.635	51.1059
4585	3528.11	4.24063	1.82266	75.2995	61.4186	-138.674	-551.547	396.798	136.745	-17.76	85.3656	91.617	-8.11268	-346.862	174.194	-208.713	98.7341	-120.066	236.283	-147.34	-127.41	241.325	-51.4717	-0.852854	390.925	-293.572	-338.738	381.546	170.483	-49.7242	-88.2453	-76.9035	111.633	-38.4185	132.545	-126.517	47.1099
4586	3522.47	4.22316	1.82183	74.5516	61.2518	-138.696	-551.647	396.951	136.745	-17.837	85.3994	92.601	-8.53494	-346.994	169.803	-205.108	98.9287	-120.496	235.157	-146.071	-127.402	241.105	-51.3103	-1.43514	392.743	-295.834	-335.502	378.097	171.252	-50.0065	-84.5231	-81.9325	103.291	-33.3678	134.201	-127.862	50.8948
4587	3478.67	4.22616	1.80891	74.0401	60.5479	-138.7	-551.688	397.028	136.745	-17.8881	85.429	91.1249	-6.42335	-348.544	174.289	-208.356	98.7327	-120.996	234.287	-144.887	-128.67	242.087	-51.0006	-1.30844	392.341	-295.344	-336.177	378.813	171.09	-50.6443	-81.9618	-82.6634	113.197	-40.0638	132.682	-126.723	46.6372
4588	3459.32	4.22224	1.81458	73.9348	60.6656	-137.909	-550.018	395.116	138.716	-19.355	85.7033	91.8895	-7.19014	-348.159	171.414	-206.09	98.8804	-121.477	233.308	-143.602	-130.034	243.168	-50.7195	-1.42507	392.727	-295.828	-335.69	378.325	171.24	-50.9912	-79.5629	-86.403	103.026	-33.3296	134.323	-128.063	50.4271
4589	3398.14	4.21708	1.80731	75.0588	62.1083	-137.203	-547.3	391.734	140.975	-20.4826	85.4826	89.5843	-2.24839	-352.34	176.565	-209.341	98.5841	-116.275	243.126	-156.915	-115.539	232.055	-54.0189	-1.41768	392.575	-295.602	-335.962	378.598	171.224	-50.438	-87.0924	-77.5412	113.914	-40.2099	132.752	-126.786	46.0153
4590	3600.79	4.21953	1.82342	74.4843	61.3211	-137.948	-548.944	393.791	138.529	-18.7135	85.3409	91.6308	-2.04537	-353.905	165.907	-200.269	99.0877	-117.883	240.298	-153.059	-119.551	235.132	-52.9948	-1.31737	392.478	-295.505	-336.059	378.695	171.127	-49.7646	-86.554	-79.7493	107.328	-36.0297	134.345	-128.247	49.6661
4591	3759.9	4.25134	1.82116	73.8216	60.5619	-138.327	-549.547	394.495	138	-18.5277	85.3192	92.0154	-2.72948	-353.296	165.481	-199.916	99.2225	-118.235	239.602	-152.177	-120.433	235.815	-52.8019	-1.46142	392.628	-295.655	-335.909	378.545	171.277	-50.0541	-84.4784	-80.2162	117.483	-42.9223	132.873	-127.035	45.5437
4592	3685.42	4.24946	1.82927	75.1327	62.1912	-139.685	-553.801	398.968	138.362	-19.0571	83.9978	92.1928	-2.62454	-353.35	165.385	-199.696	99.4684	-117.024	241.874	-155.399	-117.349	233.553	-53.3508	-1.34403	392.509	-295.537	-336.028	378.663	171.159	-50.5177	-86.6388	-79.5973	103.791	-32.8876	134.834	-128.498	49.423
4593	3604.95	4.21616	1.79911	73.5885	60.648	-139.18	-553.003	398.16	138.362	-18.9399	84.2659	91.8383	-1.46514	-354.376	166.128	-200.085	99.4221	-117.43	239.924	-153.636	-117.044	233.188	-53.6208	-1.49737	392.675	-295.703	-335.861	378.497	171.323	-50.9881	-79.8625	-84.3935	119.826	-45.5296	132.937	-127.221	45.486
4594	3605.08	4.22017	1.82419	75.0613	62.2042	-139.436	-552.012	397.099	135.356	-16.047	84.0405	92.6545	-3.78529	-352.256	164.921	-199.546	99.5354	-116.01	243.433	-157.957	-113.337	230.372	-54.5124	-1.38137	392.537	-295.565	-335.999	378.635	171.2	-49.8765	-87.1205	-79.0633	107.954	-36.4154	134.671	-128.631	49.4418
4595	3578.01	4.22081	1.81263	74.2098	61.0285	-139.114	-552.253	397.438	135.908	-16.5954	84.2681	90.5051	0.126479	-355.488	170.165	-202.955	99.2737	-117.607	239.803	-153.091	-117.41	233.41	-53.5443	-1.27917	392.43	-295.457	-336.107	378.743	171.094	-50.1853	-84.5954	-79.9667	117.628	-42.8995	133.24	-127.392	45.3246
4596	3611.72	4.21482	1.81624	74.0842	61.0644	-138.962	-552.581	397.843	136.119	-16.8487	84.3991	92.823	-5.46241	-350.681	165.25	-199.9	99.6811	-118.869	237.84	-150.355	-120.72	235.967	-52.7124	-1.34683	392.598	-295.626	-335.938	378.574	171.186	-50.7068	-80.6701	-85.1124	107.514	-36.087	135.005	-128.924	48.9021
4597	3578.86	4.23449	1.81418	73.9621	60.1956	-137.938	-550.853	395.854	138.469	-18.5905	84.772	90.1985	-1.6427	-353.579	172.736	-205.136	99.3628	-120.859	233.503	-144.619	-126.119	240.118	-51.5242	-1.11389	392.354	-295.381	-336.183	378.818	170.951	-50.1143	-86.278	-78.1385	118.079	-42.7632	133.293	-127.407	44.5351
4598	3563.39	4.22761	1.81622	74.0729	60.6549	-137.916	-551.093	395.989	139.14	-19.2458	84.766	91.4756	-3.90152	-351.839	169.109	-202.542	99.5927	-120.575	234.613	-146.058	-125.765	239.93	-51.6232	-1.23401	392.667	-295.695	-335.868	378.504	171.105	-50.5285	-83.8132	-81.8574	108.298	-36.1894	134.987	-128.879	48.0466
4599	3857.11	4.29008	1.82587	73.894	60.3987	-138.088	-551.601	396.461	139.14	-19.3579	84.7013	91.679	-3.92703	-351.762	169.405	-202.638	99.74	-120.061	236.297	-148.005	-124.945	239.371	-51.8002	-1.08178	392.41	-295.438	-336.125	378.76	170.91	-50.7493	-83.5379	-80.6139	117.147	-41.7373	133.639	-127.749	43.91
4600	3551.27	4.22926	1.80552	73.777	60.7013	-137.824	-551.387	396.104	140.174	-20.1744	84.664	91.2808	-3.52954	-352.105	170.051	-203.18	99.6695	-119.543	237.348	-149.68	-123.273	238.096	-52.2374	-1.19857	392.626	-295.654	-335.908	378.544	171.06	-51.4217	-79.1064	-85.9193	110.803	-38.3889	135.295	-129.418	47.1955
4601	3452.88	4.22027	1.81496	75.4624	62.5917	-137.163	-549.838	393.965	142.931	-21.6987	83.9459	91.2355	-3.52609	-352.105	170.078	-203.214	99.4654	-116.453	243.503	-157.249	-117.047	233.6	-53.7414	-1.30222	392.713	-295.711	-335.869	378.504	171.18	-50.21	-88.8081	-77.9948	102.49	-32.0285	137.312	-131.037	50.3502
4602	3417.72	4.2032	1.81161	75.6203	62.3521	-137.392	-549.922	394.244	141.595	-20.7675	84.1593	90.7993	-3.23161	-352.435	170.383	-203.616	99.0204	-116.98	242.654	-155.455	-119.853	235.83	-53.05	-1.1768	392.544	-295.542	-336.038	378.673	171.026	-50.9794	-92.9897	-71.8727	106.77	-33.5996	135.645	-129.607	45.9453
4603	3615.85	4.23957	1.81612	74.7427	61.405	-137.207	-548.988	393.363	141.312	-20.6272	84.5845	91.3998	-4.06739	-351.602	169.622	-202.863	99.1066	-116.909	242.247	-155.719	-118.654	234.789	-53.3591	-1.35352	392.738	-295.736	-335.844	378.48	171.21	-49.7489	-91.439	-72.5533	122.681	-44.85	134.25	-128.37	42.0933
4604	3403.94	4.19744	1.8211	75.3567	62.1227	-136.994	-548.25	392.673	141.312	-20.7059	84.885	90.7053	-3.32909	-352.323	170.475	-203.681	98.9915	-117.504	242.497	-155.266	-120.224	235.983	-52.8043	-1.28923	392.583	-295.581	-335.999	378.634	171.124	-49.8063	-91.8707	-73.7151	108.567	-34.0474	135.999	-129.789	45.743
4605	3477.56	4.21162	1.82432	74.9119	62.0158	-137.485	-549.003	393.684	139.562	-19.4437	84.9526	91.23	-4.02349	-351.636	169.985	-203.227	99.4526	-117.731	241.436	-154.727	-118.647	234.565	-53.1977	-1.18847	392.489	-295.487	-336.093	378.728	171.026	-49.6872	-84.761	-82.223	104.208	-32.4507	137.501	-131.198	49.5593
4606	3492.9	4.21075	1.82169	74.7169	61.6457	-137.803	-549.69	394.453	139.01	-19.1491	84.9164	90.8697	-3.68786	-351.964	170.364	-203.607	99.3974	-118.187	241.667	-154.261	-120.668	236.259	-52.6879	-1.33518	392.654	-295.652	-335.928	378.563	171.19	-49.7226	-85.9362	-79.721	110.634	-35.4108	136.261	-130.121	45.1522
4607	3483.77	4.22997	1.83164	75.6476	62.4785	-137.212	-546.615	390.451	141.954	-20.4222	85.1007	89.4371	-2.37731	-353.43	171.176	-204.653	98.7289	-114.704	246.352	-159.695	-114.176	231.386	-54.174	-1.37654	392.642	-295.64	-335.939	378.575	171.22	-49.5848	-95.0684	-69.1633	118.468	-40.0993	134.87	-128.778	41.0572
4608	3535.67	4.22558	1.80672	75.1653	62.3954	-136.756	-546.001	390.061	141.954	-20.6581	85.6413	90.6497	-4.8647	-350.946	170.607	-204.334	98.8936	-114.088	246.666	-161.616	-110.761	228.722	-55.1485	-1.33931	392.597	-295.595	-335.985	378.621	171.176	-50.2204	-88.6061	-76.0901	118.912	-42.7181	136.398	-130.712	44.0832
4609	3434.2	4.17992	1.79469	74.7616	61.4736	-136.349	-545.75	390.075	141.291	-20.1519	85.9807	89.792	-4.01488	-351.751	171.74	-205.378	98.7418	-116.004	244.324	-157.17	-116.564	233.224	-53.6199	-1.41733	392.674	-295.672	-335.908	378.544	171.254	-49.2306	-91.7875	-72.7593	124.768	-47.379	134.176	-128.495	43.5847
4610	3228.16	4.12684	1.80095	75.3865	61.9541	-137.188	-547.629	392.442	138.582	-18.33	85.9355	89.2847	-3.85283	-352.019	171.957	-205.775	98.6098	-117.486	242.084	-153.309	-121.698	237.296	-52.5013	-1.27799	392.531	-295.529	-336.052	378.687	171.111	-49.5725	-93.4675	-72.5362	109.124	-35.4015	135.879	-129.861	47.1244
4611	3463.96	4.1825	1.79906	74.6089	61.1	-137.269	-547.526	392.384	138.582	-18.6182	86.2729	89.8127	-4.51905	-351.359	171.436	-205.319	98.7321	-118.157	240.829	-151.866	-122.958	238.118	-52.1648	-1.4585	392.717	-295.715	-335.865	378.501	171.294	-49.9414	-90.4534	-73.8961	118.646	-41.834	134.402	-128.598	43.0949
4612	3452.67	4.1916	1.80318	74.4863	61.2371	-137.826	-548.509	393.565	137.322	-17.8943	86.3218	89.947	-4.60584	-351.23	171.44	-205.29	98.8301	-118.616	240.18	-151.345	-123.432	238.357	-52.0033	-1.30617	392.509	-295.507	-336.073	378.709	171.099	-50.5421	-85.2314	-80.1187	110.375	-36.7346	136.103	-130.203	46.5287
4613	3225.49	4.15772	1.7931	74.8258	61.4913	-138.101	-548.767	393.846	137.093	-17.9534	86.4374	89.3046	-4.05769	-351.786	172.015	-205.874	98.6079	-119.263	240.185	-150.819	-125.939	240.358	-51.37	-1.46151	392.692	-295.69	-335.89	378.526	171.286	-50.3699	-88.4186	-78.1424	104.778	-33.9377	137.411	-131.366	49.9751
4614	3527.37	4.22441	1.80268	75.6214	63.0258	-138.044	-547.962	392.05	138.679	-18.4301	86.7378	90.0141	-5.16527	-350.793	170.754	-204.692	98.7172	-112.827	246.249	-162.785	-105.414	224.093	-56.3742	-1.5096	392.708	-295.706	-335.873	378.509	171.347	-50.5423	-89.1506	-75.7005	117.284	-42.4864	135.605	-129.864	45.1617
4615	3412.44	4.21691	1.82143	75.9927	63.25	-138.127	-547.904	392.192	138.242	-18.366	86.834	89.2875	-3.80515	-351.914	172.588	-205.921	98.6268	-114.195	244.56	-160.11	-109.62	227.4	-55.3528	-1.46613	392.627	-295.625	-335.954	378.59	171.288	-49.7228	-91.2756	-75.3068	107.525	-35.0627	137.473	-131.279	48.6275
4616	3510.39	4.22206	1.81419	75.1798	62.2462	-138.059	-547.652	392.063	138.242	-18.5846	86.9566	90.0594	-5.18638	-350.808	170.519	-204.485	98.7401	-115.22	243.696	-158.374	-112.131	229.29	-54.6138	-1.42919	392.57	-295.568	-336.011	378.647	171.233	-49.8861	-89.0208	-75.913	117.604	-41.7857	135.899	-129.962	44.4897
4617	3399.79	4.21282	1.81393	75.2998	62.5927	-137.963	-547.455	391.984	138.242	-18.742	87.0402	89.2943	-3.8746	-351.845	172.613	-205.938	98.6359	-115.749	244.531	-158.891	-113.584	230.471	-54.0944	-1.38522	392.527	-295.525	-336.054	378.69	171.19	-50.2673	-86.1434	-79.9057	107.96	-35.3294	137.562	-131.477	48.1237
4618	3511.01	4.24457	1.8143	74.3925	61.1272	-137.963	-547.533	392.205	137.977	-18.6571	87.0559	89.9222	-5.11906	-350.783	171.328	-204.962	98.7239	-118.358	239.636	-152.143	-120.188	235.317	-52.4141	-1.49282	392.653	-295.651	-335.928	378.564	171.317	-50.3216	-86.7334	-77.7561	118.43	-42.3853	135.811	-129.954	43.8413
4619	3531.24	4.23601	1.81468	74.5129	60.8929	-137.874	-547.399	392.151	137.945	-18.7135	87.0868	89.4275	-4.71887	-351.174	172	-205.562	98.6049	-119.037	239.872	-151.274	-124.072	238.68	-51.6043	-1.28356	392.435	-295.433	-336.146	378.781	171.105	-50.249	-90.0126	-73.3736	122.848	-43.8006	134.453	-128.612	39.9928
4620	3560.62	4.2512	1.8104	74.2651	60.8252	-138.176	-547.906	392.874	136.818	-17.9608	87.0937	89.9016	-5.21614	-350.657	171.497	-205.046	98.4891	-119.49	237.888	-149.2	-125.305	239.566	-51.4141	-1.34973	392.649	-295.648	-335.93	378.566	171.192	-51.5399	-86.1484	-77.6679	115.007	-39.3843	135.986	-130.219	43.1191
4621	3504.99	4.23946	1.83375	74.94	61.2207	-138.117	-545.423	390.32	135.127	-16.2476	87.1521	89.1738	-4.45641	-351.377	172.458	-205.914	98.3683	-118.743	240.845	-152.05	-123.563	238.281	-51.69	-1.15158	392.442	-295.441	-336.137	378.773	170.99	-49.9123	-93.9122	-69.6067	121.435	-41.6545	134.839	-128.827	39.1866
4622	3304.81	4.18116	1.82651	74.721	60.6762	-137.758	-545.39	390.32	136.092	-17.0963	87.2751	88.5855	-4.21161	-351.742	172.597	-206.281	98.2033	-120.126	239.122	-148.766	-129.213	242.835	-50.4839	-1.36082	392.758	-295.757	-335.821	378.457	171.259	-50.1858	-95.75	-66.4186	125.598	-43.1467	133.403	-127.396	35.3887
4623	3511.26	4.22396	1.81273	74.0202	58.171	-138.881	-548.062	393.391	133.512	-15.1649	87.021	88.7867	-4.96043	-350.922	172.754	-206.694	98.4777	-128.606	217.591	-121.294	-156.822	264.991	-45.6345	-1.00233	391.547	-294.228	-337.573	380.223	170.802	-50.3979	-96.8987	-66.0272	126.44	-43.7243	138.635	-132.812	35.9545
4624	3516.38	4.27522	1.82137	73.2322	59.2828	-138.914	-548.253	393.532	134.124	-15.8117	87.2213	89.126	-5.55603	-350.48	171.982	-206.001	98.3308	-124.172	227.784	-133.465	-146.856	256.64	-48.574	-2.63671	396.64	-300.568	-328.387	370.49	172.955	-50.5202	-95.9667	-67.8004	115.349	-37.8848	141.522	-135.933	41.1704
4625	3912.88	4.27625	1.84223	73.876	58.0618	-134.793	-539.723	383.785	137.944	-17.4706	88.5573	92.8722	-7.70876	-349.903	159.165	-195.632	98.6569	-126.901	220.108	-124.124	-155.043	263.273	-47.1321	-1.25765	391.743	-294.639	-337.238	379.808	171.394	-50.1601	-100.417	-62.8551	117.84	-37.6612	140.006	-134.312	38.4733
4626	3572.03	4.2691	1.83841	75.5334	61.6921	-137.01	-546.319	391.474	133.451	-14.3422	87.3246	89.4506	-7.02129	-348.75	174.369	-207.31	98.5336	-120.53	237.263	-145.932	-132.892	245.462	-50.6388	-1.78953	393.421	-296.717	-334.304	376.689	172.091	-50.159	-98.5285	-66.5989	107.697	-30.5252	142.027	-135.772	42.1502
4627	3344.54	4.19068	1.80352	74.7552	60.6818	-137.157	-546.347	391.474	133.987	-15.036	87.4025	89.2825	-6.85238	-349.057	173.715	-206.926	98.4888	-120.659	236.211	-145.546	-131.147	244.092	-50.7111	-1.31994	391.902	-294.853	-336.893	379.436	171.493	-50.4928	-92.5929	-71.3953	121.175	-40.4687	140.442	-134.313	38.2187
4628	3411.55	4.22131	1.80751	74.8841	61.0326	-138.485	-548.918	394.418	131.218	-13.2091	87.0916	89.5816	-7.22745	-348.804	173.304	-206.411	98.5321	-120.817	235.685	-145.4	-130.654	243.786	-50.6358	-1.60415	392.803	-295.97	-335.32	377.764	171.863	-50.5234	-93.8858	-71.2084	115.355	-37.467	141.753	-135.821	41.9689
4629	3654.32	4.34526	1.85836	74.7595	59.9507	-134.006	-538.623	382.421	140.396	-19.3005	88.3272	91.786	-10.6316	-346.308	169.364	-202.272	98.863	-122.411	229.535	-138.987	-131.729	244.407	-50.1261	-1.73713	391.952	-294.609	-343.95	386.639	172.475	-50.6968	-91.6912	-72.3107	121.43	-40.4607	140.331	-134.317	37.9931
4630	3274.73	4.17134	1.79543	74.1664	59.3354	-135.512	-546.105	391.42	135.81	-16.5136	87.5056	88.5555	-6.23429	-349.305	179.057	-209.406	98.5578	-126.751	218.361	-124.67	-143.808	254.083	-47.7366	-2.20913	393.937	-297.048	-338.268	380.544	172.997	-50.9165	-91.2686	-73.9551	114.236	-35.9528	142.015	-135.982	41.2046
4631	3039.81	4.2214	1.80146	74.6273	60.3565	-135.117	-541.433	385.859	136.472	-15.9672	87.294	86.4712	-6.73623	-347.318	189.471	-218.359	98.08	-125.353	221.905	-129.111	-140.066	251.087	-48.4816	-2.42444	394.625	-297.9	-337.036	379.241	173.28	-51.1119	-91.0377	-75.2829	109.2	-33.71	143.634	-137.365	44.6133
4632	3041.13	4.20395	1.79616	75.8357	62.1515	-136.663	-545.783	390.897	133.351	-13.834	86.6197	92.9071	-25.1227	-327.176	193.248	-229.792	96.8213	-123.641	225.161	-131.499	-136.207	246.761	-49.4377	-2.59391	395.656	-299.264	-334.984	377.271	173.518	-50.7057	-92.3529	-72.1608	121.845	-43.7004	140.308	-134.41	41.676
4633	3231.2	4.2249	1.81699	75.833	62.7042	-139.659	-552.601	398.765	126.693	-9.16785	85.5659	95.4288	-23.2183	-330.819	180.662	-219.528	97.4661	-120.23	233.342	-142.176	-127.219	239.879	-51.3862	-2.15658	394.212	-297.489	-337.468	379.903	172.954	-51.5495	-85.0218	-80.7945	112.303	-37.3007	142.211	-135.995	45.0276
4634	3226.74	4.20336	1.79402	74.1215	60.5971	-137.447	-548.886	394.514	132.482	-13.3348	86.0444	94.0182	-21.3025	-332.403	182.974	-220.232	97.5731	-123.659	225.273	-132.066	-136.806	247.687	-49.491	-2.45094	395.168	-298.672	-335.787	378.119	173.34	-51.7086	-81.5898	-82.9532	122.329	-44.1956	140.547	-134.455	41.4446
4635	3116.76	4.12653	1.80537	74.5111	61.1056	-138.903	-551.065	396.812	128.498	-10.091	85.3638	93.6941	-16.0818	-338.512	172.991	-210.196	98.0598	-121.072	231.898	-141.085	-130.578	243.262	-51.0045	-2.12677	394.088	-297.394	-337.268	379.647	172.92	-51.6865	-83.8313	-82.1759	110.854	-36.8114	141.619	-135.395	45.9375
4636	3197.32	4.13874	1.82773	74.246	60.921	-137.115	-547.027	392.144	133.581	-13.7411	86.1432	92.9001	-13.9356	-340.561	173.87	-210.89	98.0548	-121.368	231.033	-139.834	-131.768	244.256	-50.8273	-2.49667	395.289	-298.879	-335.167	377.418	173.406	-51.4222	-85.7208	-79.3836	111.134	-33.8843	140.167	-133.847	41.6766
4637	3600.87	4.23174	1.82611	74.3555	61.1958	-138.258	-547.791	393.185	132.274	-12.6467	86.5905	94.2314	-13.1346	-342.29	165.376	-203.47	98.3858	-119.231	233.463	-144.171	-122.758	236.906	-52.5139	-2.25048	394.45	-297.793	-336.765	379.151	173.049	-51.9167	-84.7498	-81.3812	109.833	-35.3498	141.562	-135.089	45.0692
4638	3458.77	4.24939	1.82791	74.7308	61.4463	-138.109	-547.639	392.903	134.267	-14.48	86.6487	90.387	-6.58982	-347.773	174.803	-209.469	98.1491	-120.062	232.938	-143.413	-125.016	238.821	-51.9128	-2.02	394.233	-297.577	-336.981	379.367	172.821	-51.3748	-86.5256	-80.443	104.931	-32.8835	142.657	-136.324	48.5431
4639	3372.51	4.19025	1.80014	74.1781	60.7586	-136.84	-545.95	390.798	138.658	-18.405	86.8986	91.2977	-7.81332	-346.981	171.515	-207.018	98.2972	-119.75	235.511	-146.29	-126.252	240.261	-51.8343	-2.16828	394.568	-297.916	-336.642	379.028	173.014	-51.3399	-88.2955	-77.2182	116.23	-40.9662	140.949	-134.972	44.9882
4640	3786.57	4.30233	1.8684	76.0857	61.7303	-138.28	-549.275	394.645	135.608	-16.3177	86.3036	91.929	-8.41065	-346.227	171.448	-206.835	98.7544	-123.605	228.113	-135.941	-137.544	249.034	-49.4243	-1.81552	393.307	-296.488	-338.261	380.682	172.553	-49.7973	-98.5591	-68.868	98.4757	-24.9492	141.926	-134.843	46.9561
4641	2282.77	3.896	1.72145	70.3018	56.751	-137.632	-549.032	394.306	137.862	-18.4117	86.4836	86.2751	3.11343	-355.569	180.025	-214.96	97.995	-127.856	217.718	-118.822	-158.034	263.737	-48.1964	-5.72981	400.893	-304.633	-328.269	370.464	177.637	-53.4172	-78.6561	-87.1445	113.711	-50.1245	144.799	-139.788	56.6664
4642	2448.06	3.97423	1.74253	73.517	58.9103	-138.406	-550.423	395.796	137.862	-18.7038	86.3986	86.9131	3.37606	-354.375	186.954	-223.251	97.2234	-130.173	211.31	-111.366	-166.576	271.277	-46.7577	-4.28329	395.857	-298.589	-336.904	379.573	175.945	-52.3444	-82.4177	-87.2406	95.5467	-34.0378	147.193	-141.069	60.7943
4643	2390	4.00396	1.73846	75.1351	60.5462	-137.116	-548.501	393.337	143.502	-23.1156	86.6878	87.4591	-4.95354	-344.652	197.745	-234.551	97.0145	-130.038	212.144	-112.877	-167.18	272.336	-46.5019	-4.21172	395.731	-298.463	-337.03	379.698	175.848	-51.0387	-88.2114	-81.6598	100.257	-33.5537	145.679	-139.654	56.3371
4644	2911.51	4.07784	1.76087	73.7507	58.57	-139.468	-552.737	398.38	134.593	-15.9006	85.8091	88.6835	3.2576	-353.783	187.818	-225.634	97.0105	-131.095	207.606	-107.773	-170.658	275.573	-46.1155	-4.13272	395.605	-298.337	-337.156	379.825	175.754	-50.2931	-88.142	-80.9781	109.445	-37.9541	143.572	-137.973	51.8572
4645	2982.07	4.08338	1.7584	73.3966	58.2187	-138.546	-551.203	396.676	136.675	-17.3795	85.9414	89.6286	-0.140051	-350.624	187.975	-226.405	97.2992	-130.829	208.211	-108.452	-170.302	275.476	-46.2611	-4.17932	395.725	-298.458	-337.035	379.704	175.81	-49.7895	-86.7999	-81.8038	118.014	-42.5427	142.254	-136.589	47.8011
4646	3009.6	4.099	1.76975	73.0499	58.2294	-137.702	-549.791	394.977	141.004	-21.0236	86.1725	89.4973	4.61057	-355.761	183.622	-222.039	97.291	-130.979	209.098	-109.423	-170.203	275.311	-45.9811	-4.2744	395.811	-298.543	-336.949	379.618	175.903	-50.1759	-82.7464	-87.5679	106.527	-34.2665	144.33	-138.14	51.4677
4647	3171.01	4.1358	1.77284	73.0785	58.058	-139.098	-552.199	397.784	138.503	-19.3611	85.7135	92.2327	-3.72616	-348.248	180.906	-221.598	97.9386	-130.733	210.523	-111.257	-167.651	273.111	-46.0164	-4.12677	395.62	-298.352	-337.14	379.809	175.719	-50.0789	-84.6086	-83.6333	119.12	-43.1217	141.711	-136.178	47.1678
4648	3138.12	4.13672	1.77713	72.623	57.9304	-138.055	-550.483	395.759	142.696	-22.8062	86.0267	91.6944	0.616867	-353.233	176.195	-215.822	98.0585	-130.883	210.499	-111.768	-166.035	271.843	-45.8815	-4.30587	395.792	-298.525	-336.968	379.636	175.896	-50.6294	-80.8034	-88.9234	108.563	-35.8457	143.641	-137.671	50.6853
4649	3296.55	4.15296	1.79084	70.8669	55.6069	-140.282	-552.013	397.481	131.358	-12.8599	85.1643	90.9625	9.36537	-362.932	166.763	-205.253	98.1846	-131.713	206.756	-107.507	-168.861	274.42	-45.6439	-4.26185	395.67	-298.403	-337.089	379.758	175.843	-50.6536	-78.6007	-90.0645	118.516	-42.3475	142.166	-136.267	46.6939
4650	3368.12	4.15716	1.79012	71.1503	56.6718	-136.78	-545.948	390.644	139.297	-18.6494	86.1773	94.2888	-4.04731	-350.657	163.42	-203.577	98.977	-130.323	211.937	-114.082	-163.176	269.783	-46.2137	-4.07695	395.5	-298.232	-337.259	379.928	175.661	-51.4862	-72.9939	-97.1592	108.176	-35.3376	144.283	-137.916	50.1829
4651	3372.74	4.12958	1.81008	71.3117	55.8998	-138.325	-548.206	392.589	133.714	-13.871	85.49	90.8844	15.1513	-370.912	151.505	-188.131	99.0523	-131.053	208.943	-110.816	-165.157	271.597	-45.946	-4.07593	395.503	-298.256	-337.224	379.893	175.66	-49.5514	-87.0431	-84.0393	101.293	-30.7727	145.5	-139.094	53.8839
4652	3495.72	4.15348	1.79721	70.7965	55.5444	-135.27	-542.054	385.532	141.592	-19.6903	86.4736	94.6373	-2.24509	-354.278	153.307	-192.409	99.7803	-131.726	206.311	-108.389	-165.36	271.942	-45.6959	-4.20941	395.725	-298.478	-337.002	379.67	175.829	-50.2714	-80.6265	-88.9523	110.596	-36.767	143.933	-137.708	49.5678
4653	3410.47	4.16949	1.80278	71.3485	56.8026	-137.939	-548.339	392.947	135.506	-15.2808	85.4077	93.7948	-2.10208	-353.584	159.461	-198.248	99.5719	-130.635	210.563	-113.103	-161.083	268.208	-46.166	-3.95618	395.485	-298.239	-337.241	379.91	175.578	-51.0003	-75.1036	-96.2883	101.86	-31.3414	146.08	-139.223	53.4036
4654	3570.24	4.20836	1.79862	71.282	56.4403	-137.672	-548.857	393.359	139.387	-18.8556	85.4597	94.114	-2.219	-353.465	159.278	-198.007	99.6307	-130.339	211.559	-114.771	-158.634	266.117	-46.2537	-4.12737	395.949	-298.705	-336.773	379.441	175.8	-51.2805	-80.3259	-87.9177	112.878	-39.4704	141.478	-135.835	49.147
4655	3363.72	4.16844	1.78071	71.1466	56.2143	-138.454	-550.616	395.337	139.387	-19.2861	85.1803	93.1387	1.00349	-356.419	160.581	-198.44	99.5146	-132.359	204.762	-107.319	-161.265	268.248	-45.5432	-4.04608	395.689	-298.432	-337.073	379.742	175.69	-52.1989	-76.5689	-92.2779	107.606	-37.6299	142.949	-137.309	52.7144
4656	3115.44	4.10836	1.76966	72.4016	57.5974	-137.772	-553.072	397.787	146.236	-25.4416	84.4883	93.447	-1.1646	-354.269	161.826	-199.758	99.5672	-132.167	205.57	-108.012	-163.73	270.484	-45.3533	-4.17673	395.81	-298.554	-336.951	379.62	175.818	-51.1582	-81.0911	-89.6545	98.0607	-31.0257	144.763	-138.673	56.8716
4657	3183.44	4.14667	1.77112	72.0395	57.2218	-137.285	-551.323	395.972	146.236	-25.2526	84.8347	92.3728	0.834211	-355.92	164.845	-201.853	99.4704	-131.223	209.051	-111.878	-161.324	268.417	-45.7368	-4.00746	395.567	-298.311	-337.194	379.863	175.598	-51.4641	-80.5513	-88.9059	105.75	-35.1923	143.169	-137.331	52.469
4658	3617.2	4.19379	1.78142	71.1961	56.0644	-137.127	-548.727	392.912	139.814	-18.5118	84.9848	97.8065	-12.7819	-344.015	152.584	-193.645	100.303	-131.989	205.63	-107.86	-163.099	269.966	-45.637	-4.13829	395.759	-298.503	-337.002	379.671	175.764	-51.1043	-79.2448	-89.4486	116.283	-41.8401	141.798	-135.96	48.3578
4659	3362.49	4.16372	1.76985	70.8494	55.9533	-138.203	-550.854	395.323	137.398	-16.8505	84.6301	94.07	-4.70168	-351.65	157.945	-195.297	100.186	-132.993	202.453	-104.838	-160.937	268.104	-45.2575	-3.9863	395.612	-298.356	-337.149	379.817	175.616	-52.0905	-73.4714	-96.5181	109.329	-38.1668	143.958	-137.66	51.8162
4660	3193.73	4.1088	1.77536	71.4558	56.4356	-136.899	-549.921	394.318	141.024	-20.1825	85.0459	92.1725	-2.05376	-353.81	163.057	-198.613	100.056	-131.525	207.338	-110.856	-156.726	264.605	-45.8612	-4.13633	395.862	-298.606	-336.899	379.567	175.821	-50.8545	-81.3551	-86.7847	116.184	-41.0429	141.866	-136.208	47.5681
4661	3189.63	4.16726	1.79608	72.2589	57.2911	-137.957	-551.722	396.185	140.148	-19.5311	84.759	90.9205	0.976945	-356.623	164.754	-199.43	99.8794	-131.712	207.256	-110.566	-160.456	267.903	-45.6334	-4.04525	395.618	-298.362	-337.141	379.81	175.703	-50.4813	-82.9189	-86.9074	103.038	-31.1261	143.641	-137.579	51.4121
4662	3243.54	4.17243	1.78527	71.8274	56.9	-138.249	-552.765	397.278	140.739	-20.2774	84.6729	92.2499	-3.33185	-352.673	163.224	-198.906	100.13	-131.741	207.342	-110.799	-159.019	266.621	-45.5129	-4.22504	395.842	-298.587	-336.916	379.585	175.922	-51.1397	-80.7485	-87.5998	112.194	-37.0938	142.067	-136.173	47.2118
4663	3138.18	4.16214	1.78085	72.0466	57.1285	-137.626	-551.769	396.103	142.793	-21.9988	84.8774	90.7698	-0.546334	-354.996	166.939	-201.35	99.9552	-131.708	207.36	-110.868	-158.15	265.807	-45.4947	-4.12918	395.609	-298.354	-337.148	379.817	175.801	-51.0312	-81.4195	-87.5975	108.643	-36.3212	142.82	-136.959	50.7205
4664	3218.07	4.16919	1.77428	71.557	56.4267	-137.837	-552.024	396.361	142.793	-22.0974	84.8384	92.4703	-5.02781	-350.988	164.006	-199.779	100.199	-132.366	205.516	-108.789	-160.607	268.002	-45.1909	-4.27216	395.793	-298.538	-336.964	379.632	175.984	-50.9068	-80.6797	-86.9968	118.829	-42.9022	141.128	-135.613	46.7481
4665	3188.31	4.21557	1.78256	71.5931	56.1635	-137.956	-551.054	395.321	140.98	-19.706	84.7769	89.1374	4.00877	-359.277	168.524	-201.442	99.7979	-134.392	198.101	-100.146	-164.916	271.655	-44.4233	-4.20713	395.701	-298.446	-337.056	379.724	175.895	-51.0539	-80.7688	-88.2024	110.068	-37.1556	142.923	-137.123	50.2627
4666	3004.92	4.0937	1.75582	72.8528	57.3792	-136.911	-552.55	396.828	143.173	-22.1411	84.7682	91.3768	-4.83437	-351.051	167.863	-202.3	100.313	-133.831	199.562	-101.623	-165.348	272.103	-44.7083	-4.12901	395.624	-298.369	-337.133	379.801	175.818	-50.4573	-86.5871	-83.1652	104.569	-34.5299	143.886	-138.102	53.8706
4667	3016.36	4.14144	1.75548	72.1979	56.7466	-133.057	-544.386	387.048	152.91	-28.7929	85.7701	90.4467	-3.41043	-352.139	170.605	-204.28	100.214	-133.876	198.973	-100.881	-165.166	271.901	-44.7255	-4.25092	395.746	-298.491	-337.01	379.679	175.941	-50.9948	-83.8947	-84.7804	110.389	-37.1388	142.482	-136.662	49.4928
4668	3076.41	4.16002	1.7769	72.8417	57.9724	-139.44	-555.936	401.072	133.851	-14.5465	84.1519	90.6528	-4.53615	-350.999	171.128	-204.993	100.247	-131.718	207.69	-110.743	-158.888	266.44	-45.6738	-4.02925	395.537	-298.282	-337.219	379.888	175.721	-50.7228	-82.3314	-87.8079	103.121	-32.7399	143.991	-138.022	53.2998
4669	2955.88	4.16906	1.7727	72.3819	57.9816	-140.788	-559.064	404.557	127.475	-8.93135	83.1023	88.9061	-0.949473	-353.797	176.525	-208.538	100.418	-131.663	208.133	-110.929	-158.576	266.109	-45.8554	-4.28733	395.834	-298.579	-336.921	379.59	175.99	-51.7354	-74.0739	-97.1083	98.5045	-31.7553	145.519	-139.383	57.2587
4670	2725.1	4.14076	1.75999	73.4106	59.2681	-134.546	-546.603	390.388	144.498	-21.8578	85.2588	86.6706	-2.91752	-349.362	190.855	-220.87	99.5009	-129.585	214.254	-119.094	-149.314	258.373	-47.3349	-4.42882	395.966	-298.684	-336.864	379.532	176.174	-50.106	-81.307	-88.9858	106.73	-34.8336	142.823	-136.684	51.9035
4671	3051.19	4.21268	1.80503	76.5793	61.1687	-140.545	-557.808	403.564	125.164	-6.82261	83.4888	90.5439	-11.7389	-340.181	189.213	-223.229	98.5693	-125.584	220.242	-124.995	-142.672	251.661	-49.4763	-2.45807	389.369	-290.439	-348.903	392.283	173.586	-50.3496	-86.3049	-80.5786	114.073	-40.9499	136.654	-130.752	48.0566
4672	3344.87	4.24427	1.82244	76.0264	61.2527	-136.507	-548.844	393.667	135.12	-14.2846	85.0275	90.7002	-12.535	-340.201	185.613	-219.254	98.858	-122.448	228.165	-133.888	-134.119	244.876	-51.1311	-3.5985	392.722	-294.832	-342.516	385.558	175.339	-48.1509	-95.8897	-70.6217	122.01	-44.6862	135.443	-129.397	44.2662
4673	3347.1	4.20338	1.80632	74.4652	61.2644	-134.572	-544.951	389.16	141.168	-19.0143	85.6884	91.8831	-8.9516	-344.611	178.167	-213.2	98.8374	-118.07	237.997	-147.757	-123.446	237.369	-53.5452	-4.43276	395.489	-298.261	-337.602	380.339	176.456	-49.0152	-88.0505	-79.6749	119.023	-43.5213	137.053	-131.2	47.117
4674	3286.37	4.17373	1.79929	73.6265	60.8377	-136.637	-549.507	394.56	136.887	-16.2627	85.1568	92.8528	-8.05173	-346.303	172.285	-208.085	99.0646	-118.662	237.561	-147.978	-124.334	238.418	-53.1151	-4.52978	395.77	-298.604	-337.121	379.829	176.577	-50.1929	-80.2113	-88.6085	112.725	-40.0026	138.739	-132.93	50.3797
4675	3211.92	4.18578	1.80116	73.7944	61.1932	-137.719	-550.633	395.455	134.877	-14.6792	84.5574	93.1844	-8.46764	-346.047	171.095	-207.175	99.122	-118.822	238.104	-149.044	-124.321	238.542	-52.8503	-4.3953	395.648	-298.482	-337.243	379.951	176.445	-50.8755	-78.5754	-91.5327	103.908	-35.6049	139.58	-133.585	55.4341
4676	3121.29	4.17165	1.79009	73.0437	60.1121	-137.473	-549.957	394.845	136.736	-16.4918	84.8867	92.7167	-8.08185	-346.506	171.146	-207.384	98.6116	-120.624	235.15	-144.31	-132.663	245.464	-51.1226	-4.7966	396.36	-299.192	-336.536	379.243	176.9	-50.7841	-79.8266	-89.5715	110.448	-38.9323	140.843	-135.147	52.1888
4677	3231.97	4.22302	1.79566	72.9409	60.541	-137.63	-550.303	395.268	137.897	-17.8214	85.0264	93.5579	-9.0994	-345.658	169.997	-206.196	99.1451	-120.101	236.871	-147.315	-128.41	241.912	-51.7392	-4.6918	395.982	-298.724	-337.202	379.951	176.761	-51.9566	-71.8765	-98.0943	105.2	-37.1601	142.359	-136.706	55.8057
4678	3123.77	4.18648	1.78818	73.4717	60.8869	-137.745	-550.866	395.852	139.273	-19.2492	84.9515	93.8584	-9.61675	-345.257	169.21	-205.652	99.2169	-119.618	237.082	-148.486	-124.931	239.012	-52.26	-4.91136	396.216	-298.958	-336.968	379.717	176.987	-51.4106	-78.4233	-90.5857	111.203	-39.4721	140.916	-135.403	51.528
4679	2975.78	4.17659	1.78874	74.1208	61.7224	-138.361	-553.139	398.341	141.107	-21.2579	84.4266	92.9087	-7.74223	-346.861	171.515	-207.155	99.1245	-120.085	236.953	-148.055	-126.294	240.113	-51.669	-4.81891	395.963	-298.706	-337.219	379.968	176.867	-51.7612	-77.2796	-93.3154	99.561	-31.3766	142.792	-136.697	55.435
4680	3080.06	4.20941	1.78358	73.5884	61.0852	-138.958	-553.962	399.238	139.668	-20.5093	84.2464	93.6204	-8.66934	-346.146	170.675	-206.233	99.2356	-119.34	239.174	-151.268	-124.291	238.647	-52.2016	-5.00189	396.165	-298.908	-337.017	379.766	177.064	-51.0369	-78.6575	-90.244	115.093	-42.5749	140.523	-135.069	51.0012
4681	2923.89	4.17842	1.77786	74.0304	61.9247	-139.506	-554.684	400.138	137.266	-18.4506	84.0306	92.6968	-7.26858	-347.191	173.434	-208.23	99.1004	-117.978	241.225	-154.392	-119.772	235.04	-53.1916	-4.93133	396.018	-298.761	-337.164	379.913	176.968	-51.8337	-76.1274	-93.5699	107.793	-38.715	142.104	-136.522	54.59
4682	3028.1	4.17533	1.78934	73.9077	61.7989	-139.167	-554.161	399.683	137.266	-18.2886	84.207	94.1855	-8.88867	-346.287	168.012	-204.016	99.3684	-119.219	237.685	-149.89	-122.536	237.081	-52.559	-4.80815	395.905	-298.648	-337.276	380.025	176.848	-52.0601	-73.671	-97.5353	97.5256	-32.0442	143.943	-137.82	58.5979
4683	2970.71	4.17707	1.77613	72.8649	60.5789	-138.998	-553.945	399.512	137.266	-18.2078	84.2944	92.8709	-7.01772	-347.701	171.877	-206.773	99.2087	-120.597	234.346	-145.621	-125.935	239.717	-51.7973	-4.90294	396.162	-298.906	-337.018	379.767	176.971	-52.9341	-69.7977	-99.5262	107.449	-38.6788	142.204	-136.65	54.1761
4684	3091.19	4.19242	1.78779	73.2077	60.516	-137.467	-550.625	395.681	140.752	-20.5976	84.6312	93.3982	-7.66481	-347.1	171.154	-206.125	99.2907	-120.288	233.784	-145.63	-124.077	238.232	-52.2747	-4.88971	396.064	-298.745	-337.197	379.946	176.958	-51.151	-77.5519	-91.3394	115.154	-41.9138	140.793	-135.389	50.2633
4685	3249.32	4.24278	1.81847	74.579	61.8631	-137.731	-550.95	396.018	140.77	-20.7328	84.4765	93.5147	-7.78426	-347.029	170.994	-205.958	99.4134	-119.856	236.528	-148.098	-124.15	238.378	-52.1236	-5.06678	396.238	-298.919	-337.023	379.772	177.135	-49.6341	-85.5548	-85.1816	105.345	-32.3252	143.524	-137.488	51.5374
4686	2932.96	4.1576	1.78782	74.6303	62.3621	-137.859	-551.156	396.232	141.005	-21.0735	84.3286	92.9499	-6.90063	-347.695	172.233	-207.154	99.3282	-118.658	238.564	-151.193	-120.006	234.986	-53.0574	-4.91342	396.044	-298.725	-337.216	379.965	176.972	-51.0701	-80.994	-90.3748	101.319	-32.1252	147.097	-140.93	55.4313
4687	2894.56	4.15832	1.78343	74.3067	62.0662	-138.125	-551.583	396.666	141.005	-21.1652	84.2024	92.9686	-6.8901	-347.839	171.529	-206.671	99.1505	-118.127	241.303	-154.225	-119.312	234.637	-53.1819	-5.0586	396.191	-298.872	-337.069	379.818	177.119	-50.9088	-80.9678	-88.9784	109.966	-37.0767	145.12	-139.423	51.2249
4688	3160.02	4.19147	1.79973	74.6948	62.6066	-136.012	-546.851	391.025	147.412	-25.3227	85.1545	94.0478	-8.31316	-346.899	167.52	-203.746	99.3627	-114.792	242.189	-157.384	-108.83	226.042	-55.747	-5.0256	396.159	-298.838	-337.102	379.852	177.079	-50.454	-83.7273	-85.1695	117.246	-40.9504	143.58	-138.068	47.2921
4689	2935.38	4.1848	1.81081	75.1363	63.382	-135.83	-544.397	388.2	140.771	-18.5425	85.0878	88.456	2.50613	-355.88	180.633	-212.134	98.571	-113.064	245.331	-161.188	-105.308	223.452	-57.03	-4.93391	396.067	-298.746	-337.194	379.943	176.987	-50.0014	-82.5784	-88.1028	108.072	-34.5263	145.552	-139.615	50.9664
4690	2993.52	4.19301	1.81729	74.4337	62.3683	-137.939	-548.685	393.271	134.647	-14.0122	84.5172	88.1422	3.46632	-356.814	179.63	-211.153	98.5516	-114.992	243.485	-157.61	-110.789	227.771	-55.5526	-4.87117	396.003	-298.682	-337.259	380.008	176.923	-49.8521	-81.0451	-88.4961	114.428	-37.4028	144.063	-138.24	46.8149
4691	2908.45	4.17964	1.81774	74.4048	62.5098	-137.469	-548.765	393.291	137.787	-16.9382	84.6896	88.1494	3.68322	-356.996	179.387	-210.931	98.5596	-116.134	242.324	-155.853	-114.051	230.328	-54.6679	-5.00367	396.143	-298.822	-337.119	379.868	177.062	-50.2425	-77.9858	-92.6843	104.741	-31.1505	145.824	-139.706	50.5381
4692	2937.57	4.20134	1.80923	75.3007	63.7781	-136.567	-543.688	387.101	143.986	-20.8524	83.9816	88.154	5.25765	-358.761	177.423	-208.967	98.5836	-110.094	251.026	-168.58	-96.9655	216.966	-58.606	-4.92729	396.066	-298.745	-337.195	379.944	176.985	-49.9135	-84.7009	-84.3745	119.669	-42.4783	144.124	-138.434	46.7552
4693	3005.55	4.17479	1.80995	74.4793	62.652	-135.869	-543.965	387.846	143.986	-21.3292	84.7693	88.7724	7.74022	-362.011	171.08	-203.096	98.8035	-112.993	246.378	-161.741	-104.646	222.889	-56.7593	-4.91956	396.068	-298.746	-337.195	379.944	176.985	-50.0197	-83.0126	-87.2848	110.496	-36.3243	146.059	-140.066	50.1454
4694	3262.7	4.17073	1.80822	74.5595	62.1695	-138.038	-549.729	394.809	136.82	-16.2648	84.4233	93.4868	-5.02415	-350.887	161.048	-196.601	99.8706	-116.791	240.513	-153.554	-114.941	231.109	-54.3149	-5.03847	396.181	-298.86	-337.081	379.83	177.101	-50.03	-85.8544	-85.6943	102.185	-31.2472	147.61	-141.559	54.2542
4695	3175.96	4.17573	1.7937	73.8202	61.4183	-137.919	-550.283	395.229	138.631	-17.9998	84.415	92.984	-5.92269	-349.647	164.945	-200.127	99.7896	-117.316	239.937	-152.752	-116.648	232.481	-53.9289	-4.89419	396.03	-298.709	-337.232	379.981	176.95	-50.5227	-81.064	-88.8644	112.806	-38.5627	145.835	-140.159	50.0164
4696	2975.13	4.17696	1.80524	74.6693	62.6533	-137.302	-547.961	392.19	138.093	-16.6768	84.1984	89.1638	3.80988	-358.432	171.081	-203.002	99.3304	-114.936	245.432	-159.836	-111.571	228.813	-55.3461	-4.97683	396.113	-298.792	-337.149	379.898	177.033	-50.4944	-83.6497	-87.7157	101.585	-30.772	147.743	-141.584	53.9155
4697	3347.28	4.22003	1.81284	73.8518	61.4979	-137.811	-549.446	393.805	138.322	-17.2972	84.0813	93.1957	-2.62992	-353.385	160.887	-195.122	100.311	-116.907	238.959	-153.398	-111.302	227.771	-54.8616	-4.84838	395.975	-298.654	-337.287	380.036	176.897	-50.4906	-82.0491	-87.901	111.29	-36.8855	145.741	-139.845	49.6109
4698	3092.05	4.17912	1.8009	74.3205	62.1337	-137.123	-550.243	394.387	142.515	-20.8462	83.829	91.1929	2.80375	-358.479	163.241	-195.778	100.069	-116.308	241.66	-156.583	-113.188	229.991	-54.8273	-4.9396	396.101	-298.78	-337.161	379.91	177.016	-50.9687	-83.3659	-87.6304	101.276	-30.5822	147.353	-141.262	53.5519
4699	3213	4.18428	1.79632	73.8392	61.5319	-137.869	-551.594	395.933	140.454	-19.3439	83.5609	93.7182	-5.02732	-351.361	159.827	-194.448	100.516	-116.724	241.349	-155.77	-114.859	231.361	-54.4057	-4.83259	395.99	-298.669	-337.272	380.021	176.905	-51.155	-81.1175	-88.4661	111.017	-36.8679	145.655	-139.839	49.3243
4700	3087.22	4.17864	1.80159	73.9846	61.9716	-136.993	-550.285	394.255	142.921	-21.1809	83.6976	92.3136	-1.92681	-354.123	162.706	-196.172	100.37	-116.682	242.103	-156.463	-115.456	231.949	-54.3098	-4.94402	396.114	-298.793	-337.147	379.897	177.025	-51.1219	-78.5739	-92.5852	101.297	-30.3754	147.605	-141.288	53.1862
4701	2812.56	4.09621	1.78739	73.4692	60.9338	-137.032	-550.293	394.301	142.771	-21.1583	83.7731	91.0065	-0.592038	-355.462	163.965	-197.072	100.113	-117.294	241.045	-154.879	-117.433	233.494	-53.8786	-4.8155	395.981	-298.66	-337.281	380.03	176.893	-50.6606	-82.4403	-86.9348	115.254	-40.393	144.495	-138.978	48.9563
4702	3073.68	4.16738	1.80429	74.1788	61.4138	-136.97	-549.969	393.973	142.771	-21.2361	84.0116	91.1434	-1.27198	-354.768	164.373	-197.567	100.135	-117.325	243.282	-156.389	-119.002	234.943	-53.3636	-4.94524	396.145	-298.824	-337.117	379.866	177.045	-49.7494	-88.932	-79.976	116.466	-38.0454	143.145	-137.473	44.9297
4703	3108.1	4.1897	1.82503	74.7975	62.3336	-138.634	-551.998	396.396	136.655	-16.2492	83.6339	91.344	-2.11761	-353.947	164.431	-197.786	100.162	-116.745	244.859	-158.36	-117.539	233.805	-53.6942	-4.85192	396.051	-298.73	-337.21	379.959	176.952	-49.8015	-87.5361	-82.8193	104.815	-29.7151	144.947	-138.903	48.7739
4704	3232.6	4.17625	1.81674	74.8246	62.7178	-140.172	-551.045	396.182	129.675	-11.0462	84.8768	94.5764	-9.70751	-347.768	154.386	-190.826	100.112	-115.033	246.443	-161.185	-110.444	227.779	-55.062	-4.78092	396.1	-298.779	-337.158	379.907	176.896	-50.1671	-85.6695	-85.3612	104.23	-32.5849	147.224	-141.167	53.0956
4705	3057.91	4.16898	1.79637	73.4246	60.9482	-137.029	-545.883	390.42	136.641	-16.1353	85.8383	90.0255	-0.970724	-355.194	165.226	-197.618	99.6924	-116.878	242.076	-155.318	-115.674	231.861	-53.9457	-4.86581	396.187	-298.865	-337.072	379.821	176.982	-50.1886	-82.608	-87.1548	114.425	-39.2722	145.597	-139.724	48.8978
4706	3034.82	4.17744	1.79902	73.7748	61.1341	-137.042	-546.615	391.167	137.268	-16.8351	85.8088	89.9706	-1.4008	-354.686	166.188	-198.549	99.6825	-118.793	238.965	-151.023	-120.514	235.57	-52.6481	-4.76229	396.052	-298.731	-337.205	379.955	176.849	-50.4777	-83.3262	-87.8038	102.456	-32.0584	145.872	-139.82	54.195
4707	2723.4	4.10562	1.79362	73.0966	60.5794	-139.058	-549.974	394.94	130.253	-11.0493	85.0033	89.2735	-1.32152	-354.797	167.08	-199.591	99.388	-117.999	240.668	-153.277	-119.444	234.962	-53.1345	-4.89647	396.189	-298.869	-337.068	379.818	176.986	-51.1519	-79.4951	-89.8799	112.64	-39.0237	143.9	-138.346	50.0623
4708	2938.33	4.15528	1.79768	73.517	60.4451	-138.704	-550.491	395.612	131.699	-12.4567	85.2373	89.2152	-2.32125	-353.669	168.972	-201.293	99.4644	-119.629	238.345	-149.174	-125.551	239.881	-51.7484	-4.78531	395.979	-298.658	-337.278	380.028	176.842	-50.5264	-84.8245	-83.8741	114.563	-37.5719	142.586	-136.867	45.9692
4709	2936.76	4.17061	1.77072	72.2596	59.06	-136.686	-546.61	391.172	136.765	-16.278	86.031	89.0991	-3.21427	-352.621	170.631	-202.786	99.4617	-121.998	233.362	-142.572	-132.75	245.558	-50.2317	-5.07846	396.633	-299.307	-336.641	379.394	177.223	-51.6559	-79.8853	-88.6855	116.801	-41.4725	144.055	-138.811	47.7782
4710	2868.52	4.18008	1.77491	72.3716	59.8594	-136.339	-544.586	388.699	135.634	-14.4677	85.5891	88.6558	-2.50007	-352.837	172.472	-204.094	99.3821	-119.651	238.562	-149.172	-126.376	240.552	-51.655	-4.96198	396.286	-298.885	-337.2	379.963	177.077	-52.93	-73.3424	-95.7473	109.569	-37.8374	145.617	-140.319	51.1935
4711	2945.54	4.18705	1.79372	73.4277	60.542	-136.811	-546.146	390.502	135.666	-14.9222	85.5609	89.5671	-4.98872	-350.587	171.06	-203.422	99.5122	-120.762	236.419	-146.485	-129.11	242.638	-50.9451	-4.72778	396.059	-298.659	-337.426	380.189	176.844	-51.234	-80.9849	-89.7872	103.095	-32.0843	146.772	-140.794	53.2412
4712	3382.75	4.30028	1.81208	73.2679	60.1919	-136.891	-546.699	391.069	136.598	-15.978	85.6788	90.3463	-5.98622	-349.648	170.059	-202.404	99.5984	-121.398	236.39	-145.792	-132.256	245.265	-50.2549	-4.87515	396.549	-299.169	-336.913	379.676	177.035	-51.0043	-83.2414	-86.4265	108.652	-33.9969	145.323	-139.522	48.8924
4713	2852.35	4.17805	1.7844	73.1785	60.5743	-137.007	-547.262	391.672	137.013	-16.5222	85.6347	89.67	-4.95647	-350.406	172.097	-203.88	99.4922	-120.335	235.309	-147.094	-125.587	239.643	-51.6874	-4.80272	396.286	-298.846	-337.248	379.979	176.935	-52.4308	-77.148	-92.8026	105.207	-34.5521	146.471	-140.806	52.8057
4714	3083.13	4.22058	1.77633	72.9648	60.3968	-137.105	-547.655	392.079	137.319	-16.9259	85.5979	90.3663	-5.93707	-349.511	171.057	-202.864	99.6018	-118.957	237.908	-150.701	-121.586	236.628	-52.6455	-4.67012	396.145	-298.704	-337.389	380.121	176.8	-52.1052	-77.1939	-91.5484	116.804	-42.2592	144.737	-139.444	48.7232
4715	2890.22	4.18172	1.76582	73.02	60.9266	-137.181	-547.995	392.423	137.436	-17.1002	85.4574	89.9737	-5.22601	-350.079	172.105	-203.59	99.5426	-118.053	239.863	-153.563	-118.875	234.51	-53.2694	-4.78743	396.326	-298.885	-337.207	379.939	176.953	-53.1639	-72.9064	-96.3638	110.651	-39.3739	146.445	-141.127	52.0146
4716	2717.94	4.1059	1.78483	74.301	61.8891	-137.092	-548.136	392.563	137.59	-17.3157	85.398	88.9522	-3.68054	-350.982	175.459	-206.541	99.3021	-117.015	241.41	-156.074	-115.865	232.145	-54.0701	-4.8526	396.393	-298.953	-337.14	379.872	177.02	-50.703	-84.4944	-84.9158	114.858	-39.1213	145.181	-139.644	48.0408
4717	3390.3	4.28302	1.82054	74.1171	61.4128	-138.015	-549.309	393.763	136.888	-16.6955	85.0471	90.8823	-3.72533	-351.814	167.675	-199.782	99.822	-117.211	242.639	-156.487	-117.723	233.762	-53.6684	-4.73716	396.257	-298.816	-337.277	380.008	176.886	-49.9509	-87.381	-81.1833	119.562	-40.3006	143.792	-138.234	44.0019
4718	3078.71	4.20001	1.78608	73.955	61.8568	-137.753	-549.623	394.018	137.874	-17.4858	84.8846	90.568	-3.08305	-352.317	168.578	-200.371	99.7701	-115.278	245.852	-161.742	-111.981	229.343	-55.1679	-4.80386	396.304	-298.864	-337.228	379.96	176.933	-51.065	-81.4249	-87.2908	118.589	-42.0205	145.442	-140.207	47.0513
4719	2761.13	4.10013	1.79125	74.6507	62.4795	-136.849	-548.677	392.911	139.787	-19.0167	84.8907	90.3703	-2.83852	-352.555	168.866	-200.661	99.6173	-116.126	242.98	-158.681	-112.791	229.738	-54.9425	-4.87319	396.369	-298.929	-337.163	379.894	176.999	-50.5323	-85.0747	-85.5995	106.508	-33.3158	147.084	-141.231	51.1414
4720	2988.47	4.16323	1.80166	74.7833	62.3055	-138.047	-550.554	395.14	136.212	-16.2348	84.5297	90.5896	-3.2021	-352.195	168.682	-200.546	99.6493	-116.357	243.354	-158.212	-114.969	231.578	-54.4605	-4.75048	396.246	-298.806	-337.286	380.018	176.876	-50.3911	-88.2004	-81.2194	111.269	-34.8236	145.373	-139.624	46.9018
4721	3111.28	4.19052	1.79987	74.3284	61.6479	-137.925	-550.88	395.521	136.65	-16.5808	84.4581	90.6771	-3.34358	-352.049	168.58	-200.459	99.7287	-117.163	242.891	-156.797	-117.923	233.984	-53.7052	-4.86831	396.364	-298.924	-337.168	379.9	176.994	-50.3327	-88.0733	-80.0563	118.747	-38.9901	143.752	-138.186	42.9188
4722	3238.91	4.22434	1.79971	73.5979	61.0264	-135.959	-546.418	390.404	140.443	-18.9917	85.0137	91.1556	-3.81355	-351.574	168.143	-200.027	100.189	-117.39	242.247	-156.364	-118.774	234.734	-53.6253	-4.76881	396.246	-298.806	-337.285	380.017	176.889	-50.5783	-83.6492	-85.6126	118.069	-40.8232	145.86	-140.47	46.7667
4723	2822	4.13164	1.78955	73.6621	61.4867	-137.972	-550.851	395.36	135.03	-14.6926	84.0153	90.1481	-2.73293	-352.557	169.525	-201.24	99.7379	-117.18	242.349	-156.459	-117.887	233.993	-53.8478	-4.86776	396.348	-298.909	-337.182	379.914	176.992	-50.8499	-78.9555	-91.5784	110.073	-35.8883	147.607	-141.948	50.325
4724	2973.01	4.15623	1.79849	74.2745	61.5773	-136.731	-548.555	392.832	138.289	-17.2574	84.6479	90.2287	-3.58891	-351.784	169.256	-201.305	99.4347	-117.813	241.657	-154.416	-121.506	236.959	-53.019	-4.70825	396.17	-298.73	-337.361	380.092	176.816	-50.1052	-87.0266	-82.782	111.344	-33.849	146.143	-140.326	46.1755
4725	3129.77	4.22666	1.79339	73.9474	61.0516	-137.818	-548.57	392.797	136.135	-15.4856	84.837	89.2685	-2.49019	-352.694	171.598	-203.258	98.9898	-116.729	242.202	-155.402	-119.873	235.742	-53.3823	-4.52009	395.86	-298.431	-337.589	380.304	176.565	-50.5922	-88.3478	-79.4075	127.495	-45.6142	147.167	-141.72	41.1826
4726	3015.57	4.17515	1.78387	74.2265	61.8319	-137.382	-547.882	392.173	137.184	-16.6023	85.1698	90.2686	-4.35491	-351.217	168.939	-201.414	99.1689	-115.609	245.699	-160.074	-115.656	232.364	-54.1891	-4.55984	395.988	-298.58	-337.392	380.101	176.616	-50.9366	-85.6564	-82.956	120.488	-41.1647	148.839	-143.38	44.2525
4727	3030.53	4.1413	1.80046	75.7786	63.9476	-137.849	-548.182	391.424	137.856	-16.0713	85.1483	88.871	4.09182	-360.695	159.591	-191.488	99.9043	-109.473	254.572	-173.908	-99.025	219.631	-58.8315	-4.54671	395.962	-298.566	-337.395	380.105	176.598	-50.8086	-92.6826	-76.8565	112.35	-36.4218	150.697	-145.323	48.195
4728	3195.18	4.16159	1.80463	75.8151	63.8342	-136.642	-545.613	388.36	140.805	-18.1823	85.3627	90.8195	-2.37529	-354.624	158.86	-192.397	100.282	-109.423	253.583	-172.137	-98.6077	219.039	-58.9493	-4.56925	396.033	-298.637	-337.324	380.034	176.628	-49.82	-94.1809	-74.8104	119.93	-40.3462	149.359	-143.649	44.1013
4729	3143.19	4.14396	1.80995	76.3018	64.5136	-136.324	-545.635	388.72	141.258	-18.9257	85.6349	91.3037	-4.60162	-352.369	160.037	-194.043	100.305	-110.056	254.656	-172.599	-99.9741	220.195	-58.3839	-4.56075	396.08	-298.675	-337.31	380.019	176.602	-49.4512	-93.2483	-77.3189	110.109	-33.1773	151.469	-145.456	47.742
4730	2972.92	4.15935	1.80521	76.4514	64.4673	-135.505	-544.227	387.398	142.369	-19.868	85.9952	87.517	2.31643	-357.932	171.058	-201.971	99.7883	-112.227	250.977	-167.048	-104.141	223.016	-56.9351	-4.63012	396.171	-298.767	-337.218	379.927	176.685	-49.4668	-94.2151	-77.608	101.543	-28.0877	152.559	-146.289	51.6938
4731	3075.44	4.15268	1.79457	75.1314	62.7062	-136.329	-546.903	390.85	139.954	-18.4572	85.8073	89.4492	-2.14675	-354.197	167.177	-199.616	100.193	-114.824	245.861	-159.833	-111.149	228.461	-55.2564	-4.57187	396.113	-298.708	-337.276	379.986	176.627	-49.5962	-90.4637	-79.9959	111.9	-34.9775	150.625	-144.663	47.4267
4732	3030.5	4.13795	1.78942	74.5408	61.8876	-136.541	-547.745	391.81	139.954	-18.7467	85.8477	89.2555	-2.26388	-354.152	167.379	-199.945	100.165	-115.942	244.48	-157.541	-114.706	231.323	-54.4125	-4.67012	396.215	-298.811	-337.174	379.883	176.73	-49.3229	-89.7582	-79.5628	120.231	-39.8697	148.832	-143.034	43.4363
4733	2757.19	4.06554	1.80893	75.0492	62.6074	-138.339	-550.89	395.414	134.708	-14.7446	85.4009	88.2932	-1.46489	-354.949	168.213	-200.898	99.92	-116.397	244.904	-157.612	-116.496	232.81	-53.9156	-4.58345	396.129	-298.724	-337.261	379.97	176.643	-49.3973	-88.1011	-82.8019	106.99	-29.8467	150.827	-144.581	47.0896
4734	2907.46	4.108	1.81035	75.1593	62.3561	-138.135	-551.16	395.774	135.608	-15.6795	85.6375	88.3926	-2.53989	-353.793	169.26	-201.97	99.933	-117.417	243.702	-155.147	-120.454	235.979	-53.0229	-4.68611	396.235	-298.83	-337.154	379.864	176.749	-49.1516	-91.6719	-78.07	111.319	-30.9747	148.945	-142.753	42.8692
4735	2721.63	4.04881	1.83709	75.5673	62.422	-136.205	-547.008	390.985	140.277	-19.1167	86.6058	87.2157	-1.73147	-354.617	170.857	-203.882	99.7599	-117.989	243.575	-153.942	-123.182	238.137	-52.3904	-4.55726	396.1	-298.695	-337.289	379.998	176.615	-48.8664	-96.5996	-72.1063	112.185	-29.0099	146.854	-140.527	38.7674
4736	3031.35	4.19736	1.7693	73.0972	59.3338	-135.07	-542.76	386.13	143.179	-21.1814	87.577	87.883	-5.06705	-351.51	170.323	-204.3	99.8059	-121.894	239.549	-146.241	-139.96	251.861	-49.1657	-4.84199	396.432	-299.027	-336.957	379.666	176.936	-49.9911	-90.4025	-77.3769	128.905	-45.0643	148.165	-142.942	39.3555
4737	2784.67	4.16475	1.76098	73.8187	58.7999	-137.549	-548.713	393.247	136.589	-16.4559	86.5723	85.3198	-4.36403	-350.588	183.365	-215.027	99.3625	-128.608	220.798	-122.778	-163.18	270.489	-45.492	-4.65463	395.813	-298.233	-338.201	380.962	176.694	-49.509	-92.446	-77.0018	119.045	-37.5708	149.86	-144.453	42.8051
4738	3009.63	4.2098	1.77073	72.8565	57.9416	-137.197	-548.821	392.917	138.875	-18.3101	86.7397	84.7684	4.26341	-359.382	178.265	-208.893	99.587	-130.131	214.876	-116.975	-164.06	271.054	-45.0981	-4.83008	396.404	-298.967	-337.15	379.845	176.923	-50.6207	-87.9446	-82.3759	110.613	-32.6451	151.89	-146.163	46.1861
4739	2705.4	4.15381	1.76802	73.3178	58.5138	-139.217	-552.399	396.571	134.201	-14.4643	85.6544	84.4509	2.51802	-357.489	180.687	-211.244	99.4942	-131.741	208.787	-110.681	-165.034	271.723	-44.5929	-4.64454	396.21	-298.772	-337.344	380.039	176.73	-51.1469	-85.0958	-86.3601	103.552	-28.0472	156.42	-150.305	49.2422
4740	2590.9	4.15917	1.75304	73.278	59.145	-140.648	-555.867	400.836	130.223	-11.6702	85.14	86.272	-6.65738	-348.25	183.363	-215.445	99.722	-129.409	217.656	-120.715	-158.685	266.308	-45.4467	-5.46177	397.163	-299.733	-336.366	379.057	177.664	-51.9814	-82.1222	-87.765	112.893	-34.4356	154.095	-148.366	45.2015
4741	2571.17	4.14385	1.75165	73.825	59.6403	-137.812	-550.398	394.874	136.386	-16.146	85.9157	86.1012	-6.86642	-347.83	184.596	-215.812	99.7349	-129.079	218.441	-122.049	-156.538	264.575	-45.8069	-5.03823	396.047	-298.522	-337.815	380.553	177.116	-51.2893	-83.4213	-87.852	106.464	-30.4072	155.578	-149.95	48.9524
4742	2690.79	4.14273	1.74097	72.212	57.7213	-135.913	-546.934	390.876	141.379	-19.9309	86.5543	86.9048	-4.08806	-351.279	177.824	-209.184	99.9181	-130.537	212.931	-116.248	-159.5	267.118	-45.4202	-5.22062	396.648	-299.245	-337.024	379.748	177.353	-51.5095	-80.797	-89.3755	116.412	-37.0832	153.656	-148.231	44.9763
4743	2594.03	4.13646	1.76205	73.379	58.8904	-135.57	-546.434	390.338	142.276	-20.7134	86.7039	83.1304	7.10402	-361.578	182.339	-210.389	99.4393	-129.117	217.102	-121.521	-155.002	263.487	-46.2037	-4.96043	396.02	-298.605	-337.661	380.386	177.017	-50.8621	-87.7227	-83.3518	103.312	-29.2245	153.927	-148.235	50.7274
4744	2438.1	4.10995	1.73939	73.9713	60.7693	-138.42	-552.408	397.448	134.559	-15.0597	85.7428	81.7479	2.68558	-355.613	193.82	-220.515	99.0422	-124.845	229.684	-137.305	-140.246	251.486	-48.5418	-5.2815	397.425	-300.549	-333.426	375.819	177.583	-50.9155	-87.6023	-82.377	113.666	-36.168	152.634	-147.26	46.9986
4745	2617.22	4.10255	1.7526	72.1769	58.0687	-135.03	-545.614	389.811	142.521	-20.8619	86.7484	82.6692	14.621	-369.386	175.222	-202.457	99.3097	-129.341	217.741	-122.261	-153.725	262.297	-46.1325	-5.16659	396.984	-300.233	-333.549	375.925	177.591	-50.9257	-87.2364	-84.325	102.75	-28.6387	154.756	-148.837	50.7821
4746	2552	4.11588	1.75483	74.8498	60.726	-137.71	-551.368	396.625	135.254	-15.5128	85.7853	81.2522	3.48851	-356.045	194.072	-219.587	98.8613	-127.024	224.709	-130.502	-147.483	257.228	-47.2609	-4.97722	396.364	-299.479	-334.605	377.04	177.351	-49.6594	-97.2287	-72.5835	112.482	-34.0416	152.498	-146.98	46.3307
4747	2672.4	4.11945	1.77087	73.4446	59.8821	-133.299	-539.946	383.877	143.051	-20.8817	88.5047	81.9081	11.4456	-365.175	180.824	-207.985	98.5281	-125.046	228.289	-134.682	-143.605	253.903	-48.7978	-5.34722	397.673	-301.301	-331.27	373.494	177.98	-50.0184	-96.2597	-74.4838	102.062	-28.1935	154.103	-148.218	50.6529
4748	2891.07	4.10308	1.77219	72.6804	58.104	-136.932	-548.375	393.536	134.793	-14.9944	87.0561	84.1752	16.1938	-371.77	163.982	-192.905	99.0873	-126.391	225.113	-130.722	-147.467	257.071	-48.0516	-4.64233	395.911	-299.103	-334.825	377.157	177.191	-50.2117	-97.1605	-72.1243	112.027	-34.8004	151.957	-146.536	46.5402
4749	2892.16	4.09368	1.7764	73.3533	58.3243	-132.964	-539.906	383.79	144.497	-22.048	88.3514	84.4932	16.1931	-371.351	165.014	-194.405	98.9177	-128.143	220.244	-124.885	-152.762	261.345	-47.138	-4.00014	393.738	-296.585	-338.077	380.592	176.466	-50.1945	-96.4089	-74.6835	100.962	-27.0333	154.157	-148.099	50.4042
4750	2952.86	4.26295	1.81963	72.8131	59.1671	-141.507	-554.669	400.424	127.019	-8.2405	84.9921	81.7568	14.7193	-366.535	181.243	-209.041	97.7552	-128.246	220.136	-124.666	-153.152	261.64	-47.0444	-5.6975	399.263	-303.429	-328.412	370.307	178.701	-49.6607	-94.4855	-75.4963	106.181	-28.1027	151.393	-145.442	45.4569
4751	3197.93	4.18508	1.78889	71.8451	57.7266	-139.574	-550.867	396.069	131.716	-11.7604	85.5861	85.6096	14.9343	-368.062	165.537	-197.915	98.4668	-125.699	227.667	-133.776	-146.121	255.986	-48.2754	-4.35356	394.998	-298.309	-334.759	377.081	176.885	-50.6309	-87.7055	-81.069	121.059	-39.7319	149.738	-143.746	41.6079
4752	3211.46	4.22501	1.8084	75.6442	60.5888	-136.622	-545.332	389.829	138.39	-16.7512	86.4434	86.6508	1.04369	-353.429	178.387	-211.102	98.6225	-125.262	228.824	-134.635	-145.111	254.873	-48.5054	-2.62358	389.327	-291.364	-344.392	387.308	174.666	-49.8041	-93.3487	-76.2567	109.985	-31.3498	151.188	-144.746	44.7776
4753	3131.94	4.20752	1.78838	74.0677	59.7036	-137.215	-547.302	392.096	137.534	-16.4121	86.1576	86.0669	0.279799	-352.078	183.305	-215.548	98.3937	-125.921	227.232	-132.639	-147.147	256.529	-48.1402	-3.94706	394.138	-297.188	-337.049	379.418	176.581	-50.1188	-92.4404	-75.5854	121.398	-39.6161	149.074	-143.057	40.935
4754	3011.1	4.21309	1.80139	75.7755	62.6416	-138.12	-549.353	394.456	135.381	-14.887	85.8355	88.2555	-10.136	-342.105	184.67	-218.382	98.897	-121.476	238.886	-147.299	-133.028	245.25	-50.5887	-4.10708	394.658	-297.751	-336.484	378.854	176.79	-50.0411	-91.0942	-78.5399	110.308	-31.4563	151.246	-144.805	44.4217
4755	3154.31	4.19913	1.79727	75.0338	61.8143	-134.905	-542.869	386.905	143.26	-20.6513	86.8146	90.3388	-9.62482	-344.137	173.667	-208.738	99.3931	-121.61	237.238	-146.334	-132.389	244.9	-50.586	-3.95301	394.156	-297.217	-337.026	379.395	176.59	-50.5787	-89.7102	-80.9932	104.836	-29.0519	151.849	-145.358	48.1322
4756	3433.11	4.19297	1.77656	72.8351	58.6257	-137.8	-549.187	394.213	136.366	-15.5555	85.7446	95.5104	-18.2894	-337.262	159.166	-198.741	100.149	-127.633	222.09	-127.087	-150.694	259.551	-47.2079	-4.10856	394.661	-297.863	-336.025	378.386	176.792	-51.4731	-84.5411	-84.5887	118.05	-39.2398	149.8	-143.686	44.1689
4757	2899.75	4.12638	1.7709	73.7188	60.778	-132.215	-537.666	380.772	149.469	-24.967	87.471	89.6759	-7.75964	-346.431	171.834	-206.569	99.6013	-121.874	236.811	-145.766	-132.335	244.832	-50.4127	-3.94961	394.144	-297.222	-336.931	379.348	176.586	-51.4035	-81.1499	-89.8738	107.656	-31.7901	152.251	-145.45	47.7147
4758	3190.97	4.14641	1.76208	72.9711	57.9993	-139.104	-553.17	398.477	133.722	-13.904	85.1825	91.1408	-10.3832	-344.353	167.981	-203.903	99.8405	-130.094	215.965	-119.21	-158.925	266.306	-45.8079	-4.03145	394.431	-297.627	-336.283	378.692	176.692	-50.7136	-88.6304	-79.6022	120.092	-41.2514	147.451	-141.595	44.3091
4759	2806.83	4.13992	1.76019	74.4508	60.3352	-136.895	-549.037	393.911	138.669	-17.6526	85.8561	85.4859	-3.19142	-349.032	186.787	-217.687	98.8251	-126.894	226.096	-131.149	-150.456	259.45	-47.3149	-3.95722	394.215	-297.364	-336.582	378.991	176.597	-50.6402	-89.1144	-80.7876	107.636	-32.0007	149.501	-143.189	47.8917
4760	3226.3	4.25723	1.8185	75.1889	61.8805	-139.928	-554.954	399.634	133.032	-12.5785	84.5308	84.3563	8.82744	-361.664	176.583	-206.536	99.572	-119.742	243.08	-153.452	-125.303	239.29	-51.7964	-4.05657	394.166	-297.316	-336.629	379.038	176.677	-50.0046	-94.5369	-73.9408	113.504	-34.3464	146.443	-140.201	43.4551
4761	3044.31	4.19343	1.78582	73.7765	60.3702	-135.13	-545.255	388.834	143.786	-20.5733	86.0682	84.0954	9.33191	-361.966	178.187	-208.195	99.4289	-122.543	237.411	-145.947	-133.646	245.889	-50.0651	-3.72615	393.824	-296.978	-336.962	379.371	176.333	-51.1872	-85.9301	-83.6005	108.541	-32.7267	148.197	-141.823	46.9838
4762	2023.86	3.95489	1.71893	72.7408	58.1719	-128.34	-516.915	358.436	146.92	-21.8612	95.6032	76.7181	1.18024	-353.064	194.323	-222.588	96.9163	-128.689	222.819	-126.579	-157.371	265.325	-46.108	-3.65092	393.822	-297.119	-336.543	378.9	176.241	-49.7375	-86.9008	-84.4018	113.383	-41.101	149.771	-144.227	53.3307
4763	2273.41	4.01914	1.76323	74.6744	61.6428	-128.667	-518.814	360.567	146.938	-22.0788	95.1335	79.257	-2.567	-350.813	187.571	-217.79	97.9879	-121.413	244.248	-152.279	-134.527	246.925	-49.7212	-2.82687	393.53	-297.018	-336.223	378.496	175.491	-49.8098	-87.8606	-85.3285	97.8225	-29.2817	152.267	-145.766	57.3308
4764	2766.62	4.10598	1.78006	74.2383	60.8341	-131.995	-530.211	373.055	143.209	-20.3563	93.7451	80.5035	1.81181	-356.494	177.17	-208.459	98.4862	-122.103	243.649	-150.655	-138.763	250.452	-48.9138	-2.76659	393.312	-296.674	-336.821	379.145	175.412	-49.4571	-88.6471	-83.9134	99.0381	-26.8082	151.313	-144.445	52.7731
4765	2706.82	4.12745	1.77974	75.5075	61.7542	-135.434	-535.694	379.25	132.805	-12.0803	92.1829	78.3783	-1.10989	-351.919	190.283	-219.669	97.9841	-121.485	245.655	-152.726	-137.88	249.935	-49.1007	-2.68429	393.356	-296.761	-336.546	378.822	175.348	-50.1355	-96.7951	-72.3833	107.522	-33.1323	146.232	-139.955	48.7235
4766	2888.97	4.15498	1.78056	74.1327	60.1612	-139.267	-546.131	391.125	125.98	-7.77795	90.588	78.8761	6.48249	-360.691	180.104	-210.057	98.3479	-122.443	244.336	-150.29	-142.365	253.513	-48.2146	-3.33757	394.026	-297.437	-335.859	378.133	176.005	-50.5846	-94.2383	-73.5128	114.549	-37.1325	144.644	-138.454	44.5683
4767	2866.52	4.15169	1.79576	74.2596	60.6045	-138.013	-541.775	386.121	127.501	-8.35065	90.6349	79.8627	7.53763	-362.541	174.458	-205.187	98.653	-120.894	249.282	-156.024	-137.282	249.537	-48.9555	-3.22465	393.69	-297.026	-336.517	378.855	175.865	-50.3419	-93.6523	-75.6896	107.183	-32.2774	146.449	-140.023	48.2728
4768	2828.2	4.16918	1.78344	74.3746	60.5964	-140.213	-546.675	391.721	122.384	-4.61749	89.3749	78.8086	3.92714	-357.672	185.011	-214.687	98.317	-121.987	247.283	-152.911	-142.031	253.286	-48.0315	-3.03066	393.275	-296.607	-336.943	379.281	175.567	-50.9198	-90.0573	-77.8145	114.785	-36.9196	144.877	-138.571	44.1125
4769	2598.6	4.11667	1.78064	74.7747	59.882	-136.897	-539.024	382.959	129.485	-9.41267	90.0866	74.0715	12.872	-364.318	196.36	-221.739	97.042	-126.416	234.827	-137.185	-160.455	268.115	-45.3492	-3.06142	393.374	-296.73	-336.779	379.115	175.607	-49.8812	-99.6794	-69.2877	107.537	-32.002	146.226	-139.942	47.5378
4770	2947.85	4.18992	1.80068	73.3229	57.9514	-138.269	-544.249	389.036	127.659	-8.50286	88.8466	77.6485	15.2513	-368.812	180.492	-207.643	97.8997	-127.951	229.84	-131.188	-166.532	273.025	-44.5717	-3.90426	395.246	-298.639	-334.815	377.137	176.703	-49.5628	-102.393	-65.2832	115.101	-36.0202	142.816	-137.016	43.7232
4771	2784.77	4.16386	1.7805	72.3569	56.3744	-139.116	-544.745	389.549	124.336	-5.58189	88.2045	78.2433	16.0977	-370.197	178.449	-205.683	98.0931	-130.999	217.172	-117.01	-178.003	282.73	-43.5498	-3.56546	394.146	-297.331	-336.63	379.047	176.265	-50.0696	-94.0519	-75.1366	111.519	-35.3757	144.844	-138.655	47.192
4772	2833.27	4.23084	1.78713	72.6043	57.3751	-138.665	-544.834	389.356	127.801	-8.38042	88.1792	78.2598	16.806	-371.67	176.742	-203.902	97.8233	-128.691	225.634	-126.546	-171.097	276.891	-44.227	-3.25071	393.844	-297.033	-336.925	379.343	175.952	-50.0289	-91.323	-79.5666	102.271	-30.1375	149.646	-143.41	52.5664
4773	2569.18	4.12464	1.77042	71.539	56.5025	-138.012	-544.605	389.009	129.718	-10.2273	88.6841	78.3161	15.9158	-370.6	177.985	-205.213	97.8221	-129.484	220.221	-121.529	-166.744	273.063	-44.4848	-4.54202	397.676	-301.023	-336.081	378.117	177.827	-50.8758	-89.7494	-79.6298	112.085	-37.0117	147.815	-141.915	48.6173
4774	2636.66	4.1342	1.75786	71.6636	56.3574	-138.308	-546.417	390.84	130.809	-11.3803	88.6615	78.928	12.8375	-367.336	180.336	-208.175	98.0089	-130.104	217.45	-118.787	-167.431	273.583	-44.3466	-4.24082	396.68	-299.799	-337.824	379.962	177.432	-51.7472	-87.1758	-80.866	118.771	-41.0568	146.273	-140.396	44.6974
4775	2357.15	4.00291	1.74617	72.106	57.0932	-137.329	-545.504	389.834	133.133	-13.572	89.1384	78.847	12.4739	-366.968	178.318	-206.574	97.9837	-129.632	219.044	-120.658	-168.782	274.915	-44.4642	-4.47198	397.01	-300.13	-337.493	379.631	177.737	-51.6835	-88.1232	-82.3276	105.691	-33.7624	150.574	-144.452	51.9645
4776	2533.45	4.08271	1.73978	72.0075	56.9706	-137.348	-545.539	389.834	133.841	-14.2998	89.3452	78.7845	11.1903	-365.425	181.91	-209.664	97.9516	-129.656	219.233	-120.987	-167.162	273.393	-44.4751	-4.34075	396.593	-299.702	-337.92	380.058	177.564	-52.0102	-86.277	-82.929	113.008	-37.8614	148.856	-142.903	47.8162
4777	2571.71	4.11258	1.77297	72.8799	57.6948	-140.054	-549.755	394.699	125.134	-7.42768	88.5646	79.3874	11.1544	-365.698	179.685	-207.891	98.0917	-130.544	215.544	-116.933	-171.009	276.752	-44.2283	-4.51457	396.925	-300.035	-337.587	379.725	177.794	-51.2042	-90.712	-80.2786	101.622	-29.6096	150.938	-144.475	52.0316
4778	2601.5	4.1311	1.77118	71.5569	56.3359	-137.261	-541.854	385.762	128.64	-9.03556	89.1288	78.6425	15.4216	-369.068	179.58	-207.028	97.228	-129.439	219.493	-121.067	-169.701	275.627	-44.57	-4.65509	397.083	-300.194	-337.43	379.568	177.925	-50.9066	-89.5917	-80.0345	113.987	-37.9601	148.537	-142.546	47.6731
4779	2432.93	4.12074	1.76376	73.3018	59.4147	-134.3	-537.809	380.767	136.093	-14.7831	88.838	77.2905	13.6374	-365.925	193.92	-219.131	96.8559	-125.336	233.73	-137.948	-154.708	263.292	-46.3446	-4.62947	397.018	-300.095	-337.637	379.781	177.892	-51.3644	-88.4586	-82.5204	102.851	-30.413	150.472	-144.075	51.499
4780	2501.95	4.09197	1.75183	71.4814	58.7872	-135.925	-542.593	386.495	133.512	-13.3032	87.9728	78.9313	20.3123	-374.311	177.947	-204.048	97.3641	-124.563	238.825	-145.772	-147.299	258.591	-46.637	-5.01493	399.016	-303.603	-331.176	372.596	178.293	-50.8282	-84.4864	-88.7735	101.106	-28.3769	154.617	-147.862	53.2969
4781	2572.3	4.09569	1.76619	71.1853	57.5025	-138.351	-549.068	394.093	128.647	-10.0792	86.8909	80.2346	21.8172	-377.865	165.515	-191.538	98.4542	-125.438	236.398	-142.53	-150.676	261.201	-46.082	-5.31193	399.667	-304.236	-333.733	375.097	178.922	-50.2951	-91.323	-79.6385	111.573	-35.4635	152.292	-146.051	49.1781
4782	2773.15	4.15307	1.76725	72.5009	57.2794	-135.12	-542.714	386.897	136.723	-15.9198	87.6752	79.8388	13.7103	-367.715	181.632	-206.626	98.0379	-130.324	219.967	-122.714	-169.39	276.417	-43.7351	-4.67613	397.485	-301.553	-337.583	379.156	178.086	-49.8615	-95.1374	-74.9649	112.622	-33.4746	150.674	-144.201	45.0335
4783	2623.62	4.14465	1.77636	72.0772	56.9279	-135.561	-537.196	381.359	127.962	-8.22723	89.8432	78.8212	11.8897	-366.484	179.613	-205.125	97.6698	-130.02	220.823	-123.333	-168.325	275.108	-43.8724	-4.49285	396.885	-300.912	-338.332	379.924	177.841	-50.735	-90.9658	-79.7241	106.425	-31.2054	152.669	-146.032	48.8804
4784	2638.44	4.20352	1.7914	71.4865	56.5652	-138.863	-544.118	389.38	121.506	-4.1129	87.8341	79.1975	15.4636	-370.354	179.736	-204.479	97.7397	-129.582	222.09	-124.667	-164.632	271.602	-44.0974	-5.29872	397.928	-301.982	-337.257	378.844	178.684	-51.547	-88.6123	-79.7947	114.228	-36.4819	149.875	-143.37	44.2832
4785	2350.09	4.08962	1.7838	71.0221	56.5033	-136.134	-537.704	381.922	128.128	-8.80492	88.8216	78.7079	14.7685	-369.616	178.098	-203.231	97.5949	-129.242	223.27	-125.806	-165.407	272.16	-44.094	-5.60525	398.937	-303.242	-335.608	377.101	179.115	-51.313	-87.1149	-82.7748	107.213	-32.2708	151.541	-145.045	48.1115
4786	2420.52	4.14298	1.77301	71.8282	56.7757	-136.973	-538.461	382.813	125.339	-6.46774	88.4765	78.1774	13.5822	-367.85	182.537	-207.231	97.4156	-127.657	228.531	-131.785	-160.805	268.393	-44.7411	-4.40578	394.966	-298.394	-342.101	383.926	177.535	-51.8047	-84.7816	-83.8381	117.325	-40.617	151.263	-145.041	45.8813
4787	2606.37	4.15742	1.79993	72.0363	57.7633	-136.893	-539.471	383.977	126.397	-7.3809	88.1794	80.8595	17.6735	-374.232	164.916	-191.361	98.3145	-124.685	237.748	-142.816	-149.771	259.367	-46.2336	-4.56029	395.74	-299.409	-340.331	381.966	177.833	-51.3765	-87.8599	-82.7108	104.133	-30.5392	153.576	-146.777	49.5784
4788	2851.92	4.22647	1.82021	72.0947	59.0533	-138.142	-544.166	389.367	124.968	-6.70259	87.3816	80.697	12.8586	-368.2	175.404	-201.249	98.236	-123.429	241.204	-147.128	-144.762	255.289	-46.9678	-6.31309	401.705	-306.833	-329.718	370.73	180.201	-50.56	-96.1318	-72.6089	110.618	-32.9464	151.035	-144.401	44.9644
4789	2703.61	4.16467	1.81506	72.3031	59.0911	-134.365	-534.451	377.928	132.533	-11.569	88.5265	82.3673	16.0886	-372.943	162.803	-189.671	98.7381	-120.369	246.642	-155.265	-133.54	246.59	-49.3213	-5.23852	398.062	-302.283	-337.068	378.439	178.828	-50.7038	-91.5354	-78.701	106.748	-32.0312	153.004	-146.179	48.5363
4790	2762.33	4.17026	1.81952	72.5611	59.5561	-136.425	-539.959	384.082	127.632	-7.64667	86.7419	82.9572	16.0025	-372.649	162.448	-189.007	98.8206	-117.936	251.389	-161.623	-127.091	241.937	-51.029	-5.11931	397.657	-301.78	-337.789	379.201	178.668	-50.0181	-91.138	-78.3579	115.823	-37.4224	151.161	-144.419	44.4862
4791	2736.04	4.1574	1.8064	74.0778	61.0493	-137.772	-545.438	390.385	126.806	-7.6863	86.0573	83.8608	7.74561	-363.55	171.343	-198.263	98.9152	-117.946	247.576	-158.67	-126.206	241.322	-51.6941	-5.07124	397.498	-301.588	-338.042	379.462	178.603	-50.46	-94.1593	-76.1098	107.755	-33.4021	152.353	-145.718	49.068
4792	2970.23	4.15978	1.80609	73.5367	60.4872	-136.752	-543.928	388.527	129.765	-9.98706	86.5414	87.8934	-1.59009	-355.586	163.885	-193.868	99.7903	-117.497	246.539	-158.522	-124.058	239.663	-52.4059	-5.02316	397.364	-301.454	-338.176	379.596	178.533	-50.1666	-91.6085	-77.6255	117.333	-39.419	150.447	-143.964	45.0929
4793	2811.62	4.12445	1.79976	73.5345	60.8675	-136.629	-544.027	388.527	130.555	-10.7417	86.7407	87.6737	-1.27337	-355.901	164.207	-194.062	99.5597	-117.203	245.98	-158.636	-122.385	238.291	-52.8464	-5.07546	397.412	-301.502	-338.127	379.547	178.581	-50.4251	-87.4304	-83.2417	109.622	-34.5414	152.629	-145.824	48.4978
4794	2887.9	4.13827	1.79875	73.1365	60.2384	-136.951	-544.992	389.594	130.094	-10.5795	86.7811	87.6791	-1.51997	-355.721	164.252	-194.111	99.561	-117.741	244.375	-156.542	-124.15	239.616	-52.4437	-4.97194	397.294	-301.384	-338.245	379.665	178.464	-50.4226	-86.9541	-82.4648	117.162	-38.8383	150.678	-144.027	44.4324
4795	2925.55	4.19218	1.80045	73.6092	61.1652	-138.889	-549.321	393.647	125.845	-6.79893	85.8642	87.8654	-1.70459	-355.536	164.062	-193.943	99.5913	-116.103	245.557	-159.757	-118.725	235.184	-53.5333	-4.90574	397.281	-301.372	-338.257	379.677	178.426	-52.7209	-84.0832	-85.157	109.547	-35.5497	152.618	-145.894	48.0267
4796	2751.07	4.17095	1.79559	72.7837	60.3648	-137.033	-545.152	388.801	129.124	-8.49352	85.2897	87.1471	0.590038	-357.362	166.965	-195.686	99.5936	-117.614	241.593	-154.801	-121.922	237.657	-52.8127	-4.99026	397.415	-301.506	-338.122	379.542	178.528	-53.2041	-79.3983	-90.9309	104.599	-34.0281	154.316	-147.465	52.0424
4797	2953.64	4.19602	1.79696	73.0446	60.2939	-136.67	-544.975	388.71	130.311	-9.71797	85.7054	88.3437	-2.68232	-354.39	165.233	-194.927	99.79	-117.892	242.038	-154.643	-123.836	239.212	-52.4341	-5.01593	397.42	-301.509	-338.125	379.544	178.532	-52.7077	-83.9371	-85.072	109.847	-35.8105	152.131	-145.531	47.8165
4798	2961.85	4.20277	1.7964	72.8722	59.9606	-136.83	-544.675	388.537	129.063	-8.62407	85.7048	87.4035	-0.381693	-356.42	167.068	-195.971	99.6636	-117.37	243.207	-156.158	-121.858	237.604	-52.8158	-4.85398	397.241	-301.33	-338.305	379.725	178.353	-52.3105	-85.5398	-82.1905	120	-42.4665	150.092	-143.75	43.9489
4799	2819.18	4.14154	1.81126	74.0124	61.4492	-136.129	-543.766	388.575	130.794	-10.0155	86.1217	87.6654	-1.78947	-355.09	167.066	-196.252	99.6876	-116.3	244.76	-158.276	-118.406	234.969	-53.6877	-4.91989	397.344	-301.433	-338.201	379.621	178.447	-51.1689	-87.8357	-82.8551	107.583	-32.4964	153.034	-145.712	47.5721
4800	2835.88	4.12288	1.80935	74.6674	61.7443	-136.367	-544.599	389.357	130.781	-10.3632	86.2451	87.5308	-1.8034	-355.07	167.113	-196.479	99.6504	-117.012	242.908	-155.714	-120.128	236.249	-53.2866	-4.84949	397.277	-301.366	-338.269	379.689	178.379	-50.9767	-93.5498	-77.2703	99.5569	-30.0464	150.622	-143.806	53.9282
4801	2874.93	4.13195	1.80422	74.1221	61.1006	-136.42	-544.715	389.357	130.965	-10.7341	86.454	87.5545	-1.87985	-354.99	167.075	-196.497	99.6524	-117.204	242.519	-155.185	-120.774	236.748	-53.2069	-4.97283	397.401	-301.49	-338.144	379.564	178.504	-50.7913	-92.4294	-77.2424	108.036	-34.9265	148.606	-142.043	49.6222
4802	2948.6	4.14907	1.79961	73.4258	60.317	-136.675	-545.278	389.898	130.63	-10.6882	86.5503	87.5988	-1.90371	-354.964	167.079	-196.452	99.6563	-117.553	241.801	-154.421	-121.524	237.282	-53.0291	-4.83559	397.264	-301.353	-338.281	379.701	178.366	-50.7069	-89.4948	-78.9634	117.729	-41.1236	146.773	-140.41	45.5685
4803	3080.61	4.21226	1.80513	73.191	60.413	-134.78	-541.053	384.61	135.177	-13.5826	87.2382	88.0081	-2.3186	-354.548	166.68	-196.063	99.937	-117.332	241.368	-154.739	-120.528	236.477	-53.3504	-4.96915	397.401	-301.49	-338.144	379.564	178.504	-51.7573	-85.2632	-84.2339	109.725	-36.581	148.919	-142.16	49.1234
4804	2852.47	4.19242	1.80886	73.1324	60.2567	-135.682	-543.353	387	132.634	-11.2373	86.0775	85.1905	5.49556	-361.407	171.39	-198.439	99.5371	-118.986	238.4	-150.702	-124.098	239.084	-52.2486	-4.79237	397.231	-301.32	-338.313	379.733	178.329	-51.8974	-84.2667	-86.4132	101.769	-31.7866	150.858	-143.799	52.9444
4805	2977.84	4.18335	1.79912	72.2259	59.1778	-136.037	-544.807	388.732	132.676	-11.6841	86.0274	88.0107	-1.02102	-356.009	165.312	-194.627	100.238	-120.103	236.16	-147.786	-126.955	241.346	-51.6287	-4.97077	397.481	-301.57	-338.063	379.483	178.57	-52.1339	-81.1444	-88.1024	111.496	-38.0963	148.854	-142.122	48.7507
4806	2893.67	4.17979	1.80431	72.4124	59.594	-135.951	-544.885	388.732	133.298	-12.3309	86.1107	86.8341	2.14471	-358.878	167.169	-195.504	100.085	-120.533	235.845	-147.31	-128.124	242.255	-51.306	-4.8049	397.195	-301.285	-338.348	379.768	178.346	-52.3656	-77.9206	-93.0104	101.228	-31.1067	151.113	-143.832	52.6065
4807	2782.07	4.17873	1.79339	71.4696	58.6373	-135.857	-544.934	388.732	133.886	-12.9209	86.1772	85.2069	5.33658	-361.529	171.422	-198.416	99.8893	-121.086	234.738	-145.902	-129.661	243.462	-50.9902	-4.99475	397.543	-301.633	-337.999	379.419	178.603	-53.0664	-73.8103	-95.3712	111.063	-37.7329	149.107	-142.277	48.3082
4808	2945.69	4.19636	1.81249	72.7011	60.0219	-135.482	-542.785	385.751	133.287	-11.5155	85.9027	86.9312	5.501	-362.894	161.984	-190.471	100.455	-117.977	242.115	-155.302	-121.661	237.35	-52.8598	-4.97902	397.503	-301.563	-338.107	379.526	178.579	-52.1447	-83.0953	-87.4357	102.873	-32.3006	151.02	-143.988	52.2264
4809	3117.78	4.1987	1.80387	72.2848	59.3984	-136.432	-545.88	389.475	132.165	-11.2187	85.6469	89.5969	-2.43324	-355.35	160.034	-190.685	100.867	-118.974	239.574	-152.096	-124.218	239.339	-52.3319	-4.87687	397.327	-301.387	-338.283	379.702	178.446	-52.2783	-80.5678	-88.5222	112.705	-38.6884	149.03	-142.348	48.0541
4810	3011.62	4.18153	1.80219	72.2394	59.6632	-136.083	-546.04	389.475	133.769	-12.5762	85.7124	89.336	-1.83735	-355.863	160.609	-191.043	100.838	-119.366	238.655	-151.081	-125.343	240.208	-52.1497	-5.03137	397.478	-301.538	-338.131	379.551	178.599	-52.7414	-76.3468	-94.1102	103.872	-33.1464	151.194	-144.118	51.7272
4811	3119.63	4.20237	1.79305	72.3136	59.251	-135.722	-547.202	390.111	136.971	-14.741	84.927	89.415	-1.76322	-355.834	160.916	-191.4	100.846	-119.034	238.616	-150.971	-126.59	241.459	-52.0616	-5.14885	397.571	-301.631	-338.038	379.457	178.7	-52.32	-83.262	-85.3233	114.667	-40.3801	148.653	-142.255	47.6316
4812	2952.52	4.17226	1.78844	72.4125	59.4075	-134.091	-543.608	385.921	140.828	-17.4443	85.2696	88.947	-1.16946	-356.344	161.851	-192.159	100.76	-119.25	238.738	-150.846	-128.151	242.808	-51.8116	-5.03278	397.323	-301.383	-338.285	379.705	178.552	-52.6028	-82.6755	-86.877	108.536	-36.6126	151.328	-144.656	50.4595
4813	2870.13	4.1778	1.787	72.0572	58.6827	-133.848	-543.212	385.921	141.532	-18.4412	85.8021	87.1349	1.05465	-358.21	167.196	-195.965	100.61	-121.572	233.983	-144.332	-133.687	246.976	-50.3508	-5.37533	397.845	-301.91	-337.749	379.166	179.04	-52.5147	-83.4718	-85.1548	112.872	-37.674	149.481	-142.795	46.3772
4814	3349.14	4.23999	1.79485	72.7938	59.0353	-135.274	-546.626	390.28	138.474	-16.7007	85.601	92.8814	-12.5188	-345.745	158.599	-191.343	101.507	-123.21	229.778	-139.162	-137.464	249.885	-49.5641	-5.04761	396.729	-300.522	-339.295	380.719	178.598	-52.5137	-84.3059	-85.2517	108.713	-36.2855	151.296	-144.866	50.1334
4815	2940.04	4.18829	1.77736	72.1087	58.8013	-135.154	-547.575	390.736	138.689	-16.384	84.7483	88.1384	-2.35741	-354.512	169.539	-198.46	100.97	-121.673	232.906	-143.692	-132.384	245.864	-50.7257	-5.38156	397.857	-301.934	-337.245	378.557	179.051	-52.1894	-82.5673	-86.0902	117.841	-41.8861	149.498	-143.127	46.2043
4816	3022.03	4.22721	1.79607	73.7063	60.9603	-139.042	-554.307	398.74	127.685	-8.29691	83.7316	88.4199	-2.65673	-354.21	169.258	-198.188	101.015	-118.953	240.928	-153.31	-124.604	239.682	-52.187	-5.31027	397.63	-301.644	-337.623	378.96	178.942	-52.034	-84.8343	-85.32	107.398	-34.4759	151.694	-144.949	49.8234
4817	2977.61	4.18315	1.78971	73.1023	60.6561	-133.478	-541.197	383.746	138.767	-15.5481	85.3198	91.6035	-9.63304	-348.387	161.765	-193.291	101.394	-118.513	241.228	-153.921	-122.987	238.474	-52.6653	-5.23582	397.385	-301.344	-338.043	379.391	178.841	-52.3389	-80.0073	-91.6636	101.516	-31.7177	153.86	-146.747	53.6665
4818	2784.28	4.1682	1.7716	72.7161	60.0266	-135.589	-546.839	390.646	135.356	-13.8814	84.9641	87.4544	-2.99313	-353.414	174.187	-202.296	100.805	-119.624	237.779	-149.861	-125.335	240.229	-52.1633	-5.10423	397.145	-301.104	-338.282	379.631	178.667	-52.5486	-77.3444	-92.8346	111.65	-38.4294	151.72	-145.045	49.4739
4819	2938.81	4.21103	1.78566	72.5866	59.3362	-131.274	-538.474	380.198	144.908	-19.9806	85.7641	87.9332	-3.76772	-352.779	173.012	-201.42	100.881	-120.23	236.379	-147.866	-128.976	243.165	-51.4746	-5.31969	397.398	-301.357	-338.029	379.377	178.908	-51.6871	-84.949	-83.832	117.997	-41.4537	149.696	-143.207	45.8397
4820	2858.68	4.19039	1.7887	73.3781	60.4327	-137.581	-552.595	396.478	130.738	-10.0952	83.6752	87.8107	-3.49321	-353.051	173.3	-201.712	100.903	-119.922	236.696	-148.4	-127.555	242.042	-51.8171	-5.29476	397.235	-301.169	-338.216	379.565	178.869	-51.8123	-82.4815	-87.7873	109.121	-35.5019	151.72	-144.927	49.3109
4821	2585.25	4.09517	1.7654	72.3322	58.2854	-137.662	-550.535	394.42	140.219	-20.6711	91.7551	81.0684	10.8143	-369.349	164.932	-194.882	100.188	-125.831	222.474	-129.984	-141.49	252.62	-48.3248	-5.50261	397.445	-301.379	-338.005	379.353	179.092	-51.7311	-85.1305	-86.0139	104.435	-34.1466	153.164	-146.672	53.4085
4822	2921.31	4.14437	1.7715	72.7519	57.7055	-135.744	-543.988	387.125	143.956	-22.8683	92.0662	87.3192	-9.52098	-348.894	164.153	-199.48	100.42	-129.485	212.928	-118.042	-151.245	260.434	-46.388	-4.63385	395.254	-299.158	-340.292	381.651	177.919	-51.8094	-85.5579	-83.6674	111.401	-38.8533	149.809	-143.47	49.8516
4823	3016.45	4.15642	1.78954	73.3697	59.5296	-138.101	-549.301	393.729	137.288	-17.8419	90.0142	89.8699	-13.5837	-344.774	160.92	-197.126	100.417	-125.715	224.294	-131.647	-141.227	252.207	-48.163	-5.161	397.035	-301.411	-336.874	378.051	178.639	-51.4138	-87.2541	-83.1023	103.464	-33.1884	151.286	-144.5	52.7869
4824	2580.97	4.12225	1.75336	74.0877	60.7782	-135.303	-546.927	390.78	146.683	-25.4616	90.4389	84.5569	-7.74705	-348.439	180.521	-212.071	99.8709	-122.498	232.703	-142.089	-132.59	245.291	-49.8261	-5.08725	396.784	-301.102	-337.316	378.518	178.542	-51.8825	-85.9995	-82.8321	112.671	-39.3211	149.255	-142.813	48.7435
4825	2772.35	4.1581	1.78576	74.8847	61.4735	-139.582	-553.069	398.154	131.487	-13.1183	88.0938	88.8151	-16.0755	-340.917	172.417	-206.812	100.183	-122.372	234.526	-143.378	-133.809	246.382	-49.5911	-4.90401	396.167	-300.332	-338.412	379.673	178.295	-51.2315	-88.3913	-81.8617	104.459	-33.7185	150.617	-143.781	52.3155
4826	2777.38	4.15591	1.77185	73.3804	60.1216	-136.932	-547.817	392.232	137.666	-17.5414	88.5785	87.6181	-13.017	-343.703	174.811	-208.161	100.127	-123.154	234.203	-141.911	-137.402	249.27	-48.82	-5.49886	398.172	-302.837	-335.08	376.331	179.099	-51.4012	-86.8292	-81.973	113.505	-39.4765	148.574	-142.066	48.1981
4827	3021.15	4.23463	1.82044	75.3579	61.5409	-136.933	-547.808	392.082	138.011	-17.9275	88.6563	88.6436	-13.6109	-343.563	173.036	-206.496	100.245	-123.308	232.617	-140.524	-137.203	249.084	-48.944	-4.75521	395.645	-299.699	-339.589	381.085	178.108	-50.0566	-92.6824	-78.0418	99.6695	-27.679	150.367	-143.198	51.3808
4828	3135.62	4.25343	1.80018	73.3102	60.0948	-136.977	-547.954	392.151	138.011	-18.0372	88.6193	89.3309	-13.3676	-344.178	170.048	-203.564	100.334	-122.71	233.406	-142.058	-134.746	247.079	-49.4201	-5.47632	398.076	-302.737	-335.216	376.474	179.083	-51.1497	-86.5627	-82.1231	112.972	-38.0015	148.181	-141.57	47.2174
4829	2416.48	4.05056	1.77315	73.9999	60.4779	-136.988	-547.978	392.103	137.86	-17.9741	88.5602	86.7322	-11.5172	-344.836	177.177	-209.763	100.027	-122.998	231.518	-140.586	-133.361	245.747	-49.5015	-4.33537	394.228	-297.985	-341.782	383.409	177.558	-52.6345	-77.5839	-91.9504	108.531	-37.0181	150.122	-143.26	50.7116
4830	2474.08	4.11887	1.78106	74.1626	61.1394	-137.107	-548.17	392.241	137.86	-18.0447	88.605	84.1406	-8.94001	-346.171	188.168	-218.277	99.5975	-122.606	233.308	-142.445	-133.56	246.086	-49.6045	-5.07262	396.71	-301.131	-336.978	378.344	178.569	-51.4227	-81.5035	-87.5204	111.119	-35.6144	148.44	-141.572	46.4783
4831	2647.35	4.16828	1.78311	73.5471	60.8426	-138.059	-547.92	391.722	133.384	-13.7038	88.3959	81.9092	4.9791	-360.6	179.738	-208.149	99.3411	-118.936	241.874	-153.457	-123.172	238.059	-51.8151	-4.98563	396.426	-300.775	-337.493	378.89	178.45	-51.6955	-82.0927	-87.5921	109.195	-37.8581	148.554	-141.752	51.3521
4832	2728.57	4.17262	1.77693	72.9705	59.8226	-137.444	-547.353	391.069	135.222	-15.2271	88.5308	82.1007	4.97219	-360.726	178.394	-207.048	99.3967	-120.297	240.187	-150.461	-129.284	243.034	-50.6086	-4.93132	396.21	-300.503	-337.782	379.179	178.372	-52.045	-82.4547	-85.4737	115.877	-41.5847	146.564	-140.132	47.305
4833	2680.08	4.17051	1.77863	73.3432	60.3282	-137.43	-548.248	392.008	137.433	-17.0336	88.1774	82.2239	4.53806	-360.306	178.768	-207.372	99.4207	-120.091	239.459	-149.98	-128.751	242.64	-50.74	-4.75895	396.047	-300.34	-337.945	379.341	178.203	-51.9394	-82.0956	-87.3137	109.316	-37.9442	148.761	-142.091	51.1551
4834	2571.89	4.1476	1.77705	73.1892	60.195	-140.077	-553.384	398.014	131.229	-12.5418	87.2529	82.1262	3.29394	-358.94	180.207	-208.825	99.3722	-120.026	238.771	-149.393	-127.654	241.671	-50.9092	-4.91167	396.262	-300.555	-337.729	379.126	178.408	-51.8107	-80.6109	-87.7221	117.771	-43.0048	147.026	-140.382	47.1329
4835	2873.2	4.19068	1.78743	72.9334	59.4862	-137.88	-546.866	390.839	133.346	-13.624	88.3613	85.0478	-2.69842	-354.516	171.911	-203.173	99.8318	-122.028	236.185	-144.542	-135.419	247.896	-49.2006	-4.25102	395.576	-299.876	-338.394	379.788	177.753	-52.6336	-81.2638	-87.7786	109.221	-36.7004	149.636	-142.938	49.2456
4836	2863.95	4.19796	1.78035	70.8146	57.9333	-137.788	-548.069	392.079	134.542	-14.5283	87.8793	86.0402	-6.15306	-350.59	174.241	-205.756	100.009	-126.636	226.034	-133.116	-142.743	253.812	-47.305	-5.47804	399.988	-305.39	-330.622	371.543	179.416	-52.0736	-76.7415	-92.1074	118.392	-41.2936	149.804	-143.069	45.3407
4837	2939.99	4.16874	1.76289	71.2605	57.0826	-137.376	-548.182	392.06	136.022	-15.8042	87.9301	87.4003	-7.53994	-349.522	171.13	-203.08	100.475	-133.173	208.098	-113.045	-158.032	267.079	-44.295	-4.53341	397.599	-302.598	-333.256	374.169	178.069	-51.6676	-78.0368	-93.0459	110.579	-34.6562	153.389	-146.532	48.2977
4838	2957.42	4.18249	1.76888	73.0982	57.8674	-137.113	-548.334	392.06	137.036	-16.6837	88.0082	84.828	-3.60357	-352.492	178.758	-208.543	100.147	-131.878	207.744	-111.748	-157.885	265.988	-45.0985	-3.89521	395.152	-299.633	-336.96	378.113	177.234	-51.8574	-89.02	-79.1735	113.923	-36.868	151.386	-144.482	44.2511
4839	2955.41	4.16309	1.77114	73.3094	58.0152	-133.334	-541.849	384.253	146.245	-23.4024	89.076	85.3968	-2.86197	-353.654	175.227	-205.434	100.266	-131.37	208.449	-112.683	-160.014	267.994	-45.361	-3.80762	394.871	-299.283	-337.453	378.633	177.118	-51.3888	-91.2828	-78.0737	106.306	-31.9682	153.405	-146.194	47.7717
4840	2952.62	4.13868	1.75644	73.6315	58.0711	-139.094	-554.089	398.695	131.88	-13.1039	86.9856	87.161	-7.7588	-349.076	173.709	-204.562	100.434	-130.851	208.982	-115.119	-151.141	261.087	-46.6276	-1.88489	392.273	-296.422	-342.041	383.316	175.212	-52.5791	-85.6715	-81.5643	118.894	-41.9474	151.045	-144.224	43.854
4841	2891.17	4.15741	1.77147	74.0739	60.748	-133.555	-542.579	385.552	145.278	-22.7709	88.5485	84.3681	0.204339	-356.795	176.985	-205.373	100.529	-121.756	234.338	-145.79	-129.493	243.736	-51.1135	-2.87859	395.239	-300.235	-335.86	376.822	176.551	-52.6625	-88.6379	-80.0912	105.526	-31.9426	153.389	-146.078	47.5029
4842	3072.23	4.16318	1.77127	75.2147	60.2285	-138.529	-553.224	398.154	132.653	-13.6343	86.6383	86.9677	-5.25701	-352.22	171.218	-201.661	101.022	-124.031	229.891	-139.043	-136.907	249.497	-49.4406	-1.19636	389.639	-293.234	-345.753	387.221	174.285	-53.3294	-87.6191	-79.2962	112.956	-36.6589	151.286	-144.235	43.3442
4843	2997.51	4.16292	1.76487	75.0665	59.068	-134.319	-544.305	388.049	142.432	-20.5762	87.6264	83.5887	-0.715252	-355.15	183.004	-210.308	100.29	-128.554	218.265	-124.205	-150.181	260.145	-46.9373	-1.35826	390.133	-293.883	-343.244	384.519	174.446	-51.9599	-97.1494	-68.4193	120.829	-40.6668	149.177	-142.382	39.5799
4844	2719.23	4.05782	1.72791	74.5269	58.1559	-134.036	-543.591	387.427	142.748	-20.798	87.6776	81.8041	6.65821	-362.856	179.616	-206.205	99.936	-129.223	217.136	-122.26	-154.013	263.334	-46.4012	-0.525397	387.829	-290.992	-344.625	385.895	173.225	-52.0563	-94.2257	-72.4014	118.444	-41.3785	151.371	-144.891	44.0127
4845	2774.92	4.04125	1.75799	74.0377	59.3588	-136.938	-549.185	393.971	135.333	-15.405	86.8084	83.9511	-0.805359	-355.666	178.182	-207.314	100.392	-126.098	226.287	-132.915	-145.897	256.613	-47.9085	-2.35321	393.571	-298.348	-333.441	374.123	175.714	-51.9183	-97.8516	-68.0084	118.701	-38.9616	149.622	-142.965	40.1282
4846	3116.74	4.13932	1.78698	76.8957	61.5381	-136.35	-548.233	392.692	137.112	-16.74	87.0788	87.3446	-10.5768	-346.198	175.972	-207.442	100.679	-123.5	233.424	-141.715	-138.192	250.424	-49.2768	-0.517381	387.565	-290.848	-343.926	385.175	173.278	-51.5221	-99.9923	-65.4114	118.389	-35.7257	148.104	-141.017	36.1382
4847	3449.67	4.23999	1.80361	76.1978	62.2	-139.113	-553.976	398.215	131.918	-12.5099	86.3667	88.0438	-9.70569	-347.531	171.629	-203.654	100.799	-121.295	234.968	-145.279	-129.582	243.153	-50.6332	-1.86638	391.636	-296.03	-335.548	376.408	174.966	-52.9894	-98.9034	-66.9979	109.085	-30.3594	150.248	-142.781	39.6494
4848	3402.72	4.19865	1.77361	76.0907	59.2855	-135.927	-547.215	390.95	138.97	-17.645	87.1648	84.6304	-0.711445	-355.605	177.707	-206.712	100.421	-128.324	218.741	-125.313	-149.265	259.791	-46.6664	0.76102	384.981	-287.513	-347.798	388.878	171.059	-52.1567	-98.7134	-65.9382	124.745	-41.8091	147.814	-140.828	35.8318
4849	3494.17	4.21392	1.78888	76.808	61.6968	-136.762	-549.14	393.055	137.356	-16.6836	86.9791	88.1691	-10.1065	-347.434	170.888	-202.604	101.105	-123.02	233.046	-142.993	-134.583	247.972	-49.5116	-0.10657	387.407	-290.73	-341.663	382.466	172.24	-51.9278	-100.784	-65.4537	112.731	-32.6526	149.881	-142.632	39.2169
4850	3436.42	4.22183	1.77989	75.4622	61.2803	-136.51	-549.314	392.975	138.181	-17.3391	87.0951	85.6688	-7.19773	-349.322	179.411	-208.999	100.801	-122.155	234.119	-144.425	-132.8	246.316	-50.1344	-1.55068	391.878	-296.441	-333.404	373.77	174.209	-52.1183	-100.002	-64.3745	121.947	-39.2254	147.845	-140.791	35.3353
4851	3664.27	4.26528	1.82018	76.7461	61.9535	-136.859	-550.454	394.071	137.335	-16.7263	87.012	86.2252	-2.50349	-354.652	172.33	-202.005	100.92	-122.282	232.888	-143.28	-133.679	246.975	-50.2189	-0.970758	389.991	-294.081	-336.667	377.215	173.442	-51.7783	-107.443	-58.0878	109.681	-29.6992	149.718	-142.285	38.3163
4852	3689.13	4.27459	1.80658	75.1059	60.8009	-135.702	-550.676	393.953	142.94	-20.7827	85.2998	88.044	-5.08749	-351.303	173.441	-203.419	101.004	-123.129	230.095	-140.017	-134.915	247.577	-49.8643	-2.12729	393.675	-298.015	-332.623	373.151	174.986	-52.378	-103.212	-60.6955	121.876	-38.6617	146.911	-139.964	34.4054
4853	3672.91	4.3014	1.79599	76.4447	62.5449	-136.439	-551.477	394.722	142.417	-19.6784	84.8784	87.7689	-4.86061	-351.558	173.671	-203.649	100.782	-119.162	236.152	-149.088	-121.401	236.878	-52.6982	-0.993353	390.781	-294.399	-333.861	375	172.873	-52.4444	-103.43	-61.6778	117.06	-36.4276	148.27	-141.328	37.7621
4854	3409.13	4.14841	1.77584	77.2989	63.7505	-135.868	-550.137	393.228	142.564	-19.8574	85.217	88.2469	-5.33252	-351.072	173.245	-203.225	100.852	-115.602	234.74	-151.344	-110.031	227.794	-55.799	-0.838441	390.271	-293.765	-334.508	375.707	172.635	-52.9385	-103.423	-62.4815	110.964	-33.2798	149.891	-142.984	41.1748
4855	3537.33	4.21265	1.79345	77.7899	64.1709	-135.069	-549.49	392.19	146.35	-22.8003	85.3144	87.8361	-4.72918	-351.597	173.633	-203.688	100.794	-115.727	239.519	-155.182	-112.464	230.063	-55.2025	-0.768018	390.145	-293.567	-334.583	375.81	172.475	-52.4324	-106.697	-58.0944	112.442	-31.3859	147.5	-140.827	36.8499
4856	3629.52	4.24771	1.79276	77.0062	63.5828	-134.545	-547.684	390.454	146.35	-22.8826	85.6756	88.5804	-5.56576	-350.824	172.753	-202.786	100.904	-116.759	238.979	-154.411	-114.303	231.285	-54.5886	-0.66479	389.819	-293.161	-335.144	376.404	172.341	-52.3712	-99.216	-66.7412	108.279	-29.8172	149.345	-142.551	40.5104
4857	3694.27	4.27595	1.81308	76.4926	62.32	-135.922	-547.459	390.789	140.265	-17.9722	85.4113	88.0449	-4.91462	-351.428	173.459	-203.478	100.825	-119.552	235.454	-148.076	-122.381	237.603	-52.4762	-0.613489	389.642	-292.937	-335.447	376.707	172.274	-52.0438	-102.683	-62.0295	116.297	-34.3602	147.031	-140.298	36.2687
4858	3630.64	4.24416	1.7871	76.2868	62.7646	-135.978	-548.188	391.556	140.265	-18.2071	85.3952	88.5645	-5.43012	-350.91	172.947	-202.966	101.029	-117.274	240.312	-155.452	-115.198	232.1	-54.3215	-0.553637	389.517	-292.812	-335.57	376.831	172.199	-51.7173	-96.6474	-69.2583	117.001	-36.6117	148.921	-142.351	39.3966
4859	3634.54	4.23253	1.78213	75.9478	62.2481	-136.086	-549.105	392.447	140.265	-18.3233	85.1959	88.1544	-4.83481	-351.406	173.52	-203.535	100.97	-117.943	240.636	-154.71	-118.436	234.722	-53.5298	-0.648844	389.614	-292.909	-335.473	376.733	172.296	-51.7245	-96.6162	-67.9586	123.596	-40.2997	147.169	-140.681	35.5871
4860	3601.41	4.25047	1.79987	77.5821	64.0796	-138.952	-555.357	399.23	134.818	-13.956	83.4597	88.5174	-5.34102	-351.049	172.818	-202.817	101.025	-115.661	243.456	-158.969	-113.017	230.641	-54.9041	-0.483802	389.424	-292.72	-335.657	376.919	172.074	-51.6165	-102.614	-63.4436	113.347	-33.0407	149.241	-142.474	39.213
4861	3659.91	4.25423	1.80039	76.4994	62.2332	-137.574	-550.275	394.397	134.851	-14.0782	85.347	87.5215	-4.75589	-351.742	173.55	-203.812	100.562	-119.821	236.731	-148.167	-124.317	239.152	-51.8493	-0.641983	389.613	-292.909	-335.468	376.729	172.258	-52.1014	-103.243	-61.1493	118.62	-35.8829	147.384	-140.725	35.343
4862	4272.55	4.35308	1.82447	75.7295	60.8789	-137.292	-550.59	394.745	135.799	-15.0683	85.4821	88.3272	-5.64485	-350.896	172.671	-202.935	100.808	-122.451	231.917	-141.319	-132.412	245.464	-50.0924	-0.214649	389.049	-292.341	-336.044	377.307	171.705	-52.2763	-101.366	-61.6013	126.885	-41.3606	145.702	-139.057	31.618
4863	3763.93	4.26334	1.80261	75.3145	59.4802	-134.39	-545.496	388.631	142.834	-20.1124	86.066	88.309	-6.15244	-350.26	173.731	-203.888	100.8	-130.402	209.983	-114.929	-153.449	262.375	-46.2123	-0.480618	389.887	-293.387	-334.57	375.746	172.052	-52.3648	-102.779	-61.8439	110.692	-29.7082	147.261	-140.277	36.5584
4864	3831.7	4.26117	1.80021	74.8228	58.5218	-134.217	-542.938	386.121	139.219	-16.9837	86.3348	88.6073	-6.62309	-350.046	173.237	-203.208	100.573	-130.436	209.664	-114.69	-152.196	261.278	-46.3188	-0.153765	388.859	-292.106	-336.307	377.591	171.619	-52.1175	-102.902	-60.1099	124.481	-39.9682	145.12	-138.373	32.6212
4865	3441.89	4.2399	1.78804	75.5805	60.5882	-132.667	-540.124	383.052	143.585	-20.411	86.88	83.9982	0.503993	-355.319	187.263	-213.528	99.9105	-125.696	222.928	-130.895	-139.961	251.383	-48.7304	-0.457967	389.803	-293.29	-334.647	375.833	172.018	-52.411	-101.205	-63.1755	114.91	-33.2466	147.005	-140.073	35.8948
4866	3682.64	4.245	1.79267	75.0381	58.6614	-134.014	-542.889	386.212	140.014	-17.7716	86.4255	86.1163	-2.43572	-353.379	180.016	-207.916	100.359	-130.742	209.525	-114.387	-153.716	262.615	-46.1952	-0.252966	389.176	-292.516	-335.713	376.959	171.751	-51.9053	-105.255	-57.2761	126.782	-41.5435	144.692	-138.213	32.0163
4867	3961.8	4.23997	1.80277	75.0195	58.8533	-138.125	-551.625	396.456	129.886	-10.5642	85.1151	92.1131	-11.0739	-346.966	161.665	-194.493	101.103	-130.596	210.472	-115.356	-153.739	262.619	-46.2439	0.193773	388.881	-292.227	-335.991	377.235	171.333	-52.217	-102.123	-62.0171	117.165	-34.7041	146.796	-139.975	35.1327
4868	3884.61	4.2394	1.78298	74.1793	58.3173	-135.319	-546.02	390.202	137.235	-16.0657	86.0327	89.8036	-9.91738	-346.678	172.092	-202.987	100.62	-130.447	211.155	-116.151	-153.153	262.089	-46.2982	-0.146296	389.944	-293.557	-334.136	375.269	171.778	-52.2532	-98.4718	-64.5653	127.315	-41.889	145.223	-138.244	31.4601
4869	3748.05	4.24333	1.80707	77.6247	61.8663	-134.927	-545.509	389.41	138.921	-17.4233	86.1055	89.4079	-9.64081	-346.761	173.147	-204.018	100.561	-123.607	230.096	-139.4	-134.974	247.407	-49.7496	1.46448	384.791	-287.171	-342.912	384.593	169.702	-52.3957	-105.631	-57.8611	116.285	-34.298	146.477	-139.78	35.3688
4870	3811.22	4.27457	1.80592	75.8395	61.152	-134.649	-542.441	386.005	135.494	-14.0711	86.0854	89.7879	-9.98595	-346.586	173.327	-204.015	100.614	-123.727	229.658	-138.871	-135.039	247.469	-49.7365	0.146541	388.505	-292.068	-334.097	375.325	171.386	-52.4521	-101.312	-63.8272	110.61	-31.2655	148.555	-141.5	38.8548
4871	3553.97	4.24385	1.7711	75.6487	60.2452	-133.045	-539.688	382.877	140.418	-17.9013	86.6411	86.0624	-7.40398	-347.347	188.492	-216.153	100.045	-127.374	220.549	-127.633	-143.856	254.543	-47.815	0.401197	387.695	-291.061	-335.494	376.803	171.06	-52.6029	-99.6432	-63.943	121.652	-39.112	146.551	-139.792	34.961
4872	3564.39	4.23485	1.78875	76.7564	61.4003	-133.003	-539.951	383.382	141.425	-18.9256	86.7031	85.948	-9.57558	-344.46	191.836	-219.375	99.6673	-125.751	223.168	-130.648	-141.169	252.184	-48.7725	0.289994	388.011	-291.453	-334.955	376.234	171.2	-51.9698	-106.3	-56.256	125.457	-39.7261	144.89	-138.202	31.3763
4873	4194.04	4.30568	1.8474	77.2481	61.4087	-132.91	-538.429	381.578	135.293	-12.6995	86.4964	90.0449	-10.9857	-345.084	173.522	-204.441	100.004	-124.014	228.109	-136.759	-136.573	248.579	-49.721	2.92428	384.888	-288.308	-337.919	379.257	168.607	-55.8873	-108.395	-50.049	115.355	-33.2052	140.727	-133.909	30.0562
4874	4345.59	4.30369	1.8335	75.6513	59.7915	-135.561	-543.615	387.912	128.472	-8.19404	85.8756	89.8644	-10.634	-345.387	174.932	-205.445	100.048	-126.977	220.38	-127.307	-144.123	254.614	-48.1454	1.75464	387.965	-292.252	-332.022	373.052	170.111	-56.4821	-107.707	-48.9425	127.551	-42.6803	138.895	-132.295	26.3852
4875	4300.89	4.3137	1.84272	76.7606	60.6425	-135.523	-544.125	388.262	130.837	-10.3819	85.8525	90.2148	-8.70297	-347.792	171.842	-202.691	100.299	-126.016	222.879	-130.442	-141.549	252.563	-48.6553	2.62767	384.876	-288.444	-337.464	378.798	169.032	-56.4085	-106.553	-51.6864	115.963	-33.8969	140.628	-133.747	29.7199
4876	4403.11	4.32948	1.85623	75.1745	59.9571	-135.259	-544.206	388.124	133.526	-12.7373	85.8677	86.1245	2.13326	-357.681	178.107	-205.491	99.8205	-125.234	222.932	-130.372	-142.069	252.786	-48.9856	0.437155	391.563	-296.797	-326.061	366.712	171.88	-57.1863	-112.198	-42.7977	124.559	-40.1771	137.972	-131.797	25.5274
4877	4325.13	4.28173	1.82875	74.853	57.8499	-133.724	-541.114	384.501	137.327	-15.4487	86.3468	86.7799	8.29667	-363.134	174.37	-203.217	98.6515	-130.874	207.522	-111.775	-157.331	265.468	-46.2164	2.25955	385.634	-289.488	-336.149	377.391	169.58	-54.7814	-105.302	-53.3498	124.759	-40.1363	140.453	-133.424	28.3246
4878	4167.7	4.28352	1.82744	75.2584	60.3833	-135.952	-547.096	391.661	133.955	-13.6176	85.6943	91.2502	-12.4473	-342.995	176.612	-209.048	99.6058	-127.69	216.612	-122.856	-147.163	257.018	-47.8701	0.550392	390.818	-296.012	-327.106	367.842	171.814	-55.0816	-102.886	-57.279	113.412	-31.9415	142.521	-135.142	31.7198
4879	4407.43	4.27793	1.81453	74.5382	57.8647	-134.178	-543.337	386.586	139.593	-17.5779	85.8453	91.2301	-5.76998	-350.924	166.838	-198.937	100.05	-131.137	206.256	-110.869	-157.666	266.112	-46.138	1.46176	387.898	-292.124	-333.688	374.786	170.639	-55.5529	-104.369	-53.7335	126.069	-41.6621	139.968	-133.17	28.1684
4880	3916.7	4.21037	1.81501	76.305	59.5734	-134.279	-543.691	387.294	140.22	-18.3887	85.9884	88.929	-3.67008	-351.865	174.342	-205.291	99.6319	-129.687	211.599	-117.038	-152.637	261.62	-46.6563	2.36332	385.047	-288.573	-338.562	379.95	169.475	-55.2763	-105.941	-53.5154	116.641	-34.898	141.487	-134.622	31.6445
4881	4192.71	4.2906	1.83956	76.1763	59.6757	-136.363	-546.837	391.024	134.955	-14.4915	85.904	88.7498	-5.65645	-349.52	177.606	-208.399	99.5639	-130.606	208.901	-113.78	-154.046	262.776	-46.3881	1.84323	387.301	-291.439	-335.221	376.374	170.226	-55.7125	-106.922	-51.2629	119.712	-35.3326	139.616	-132.817	27.6216
4882	4210.41	4.36935	1.8732	76.4566	59.4888	-144.415	-563.107	409.377	117.363	-1.31227	83.2147	87.4572	4.1216	-359.724	171.582	-201.431	99.5635	-133.421	199.543	-103.078	-163.103	270.822	-45.2567	1.93772	387.012	-291.099	-335.385	376.502	170.099	-54.5924	-107.637	-52.521	112.298	-30.0546	141.389	-134.634	31.3362
4883	3989.58	4.26043	1.81696	75.4479	58.4468	-138.825	-551.532	396.215	131.927	-12.4074	84.9983	87.367	4.74802	-360.344	171.118	-200.886	99.536	-134.534	195.232	-98.4329	-162.606	270.427	-44.9521	1.85552	387.265	-291.409	-335.017	376.127	170.204	-54.6448	-104.842	-56.757	110.218	-30.4519	143.409	-136.299	34.9654
4884	4292.87	4.27106	1.8239	75.128	58.3668	-136.919	-548.244	392.637	136.107	-15.5424	85.593	89.8051	-1.26181	-355.343	165.45	-197.124	100.057	-131.895	204.981	-109.346	-155.51	264.09	-45.9459	1.71919	387.531	-291.675	-334.751	375.861	170.382	-55.1008	-106.216	-52.8391	119.988	-37.4249	141.055	-134.244	30.7202
4885	3883.41	4.1664	1.78193	75.2299	58.0846	-138.37	-550.859	396.122	131.245	-12.3353	85.0973	90.0238	-1.86465	-354.761	165.293	-197.146	100.077	-133.479	200.489	-104.102	-162.477	270.36	-45.2965	1.83106	387.369	-291.513	-334.912	376.022	170.244	-55.429	-107.532	-52.2241	118.059	-38.2574	142.037	-135.853	34.6806
4886	3985	4.19158	1.79262	75.5902	58.6353	-137.579	-549.707	394.732	133.67	-14.1591	85.4299	90.451	-2.84823	-353.768	164.737	-196.973	100.147	-132.727	202.874	-106.864	-162.307	270.469	-45.7039	1.91544	387.292	-291.436	-334.99	376.099	170.162	-54.681	-108.347	-52.9832	110.75	-33.1864	143.647	-137.317	37.9738
4887	4027.67	4.20367	1.78505	74.9699	58.1224	-137.473	-550.104	394.994	134.889	-15.1638	85.3799	89.7559	-1.59715	-354.869	166.122	-197.855	100.06	-132.135	205.282	-109.547	-160.483	268.818	-45.9144	1.8169	387.478	-291.622	-334.803	375.913	170.287	-54.6859	-105.62	-54.5846	119.714	-38.8866	142.17	-135.778	33.9744
4888	4257.53	4.23602	1.79148	74.6816	57.8733	-137.495	-550.511	395.313	135.465	-15.6545	85.3394	89.9458	-2.22207	-354.28	165.957	-197.843	100.086	-131.428	207.829	-112.394	-158.758	267.25	-46.105	2.05287	387.232	-291.377	-335.048	376.158	170.048	-54.9264	-103.869	-55.0492	127.254	-43.7106	140.666	-134.163	30.4559
4889	4515.07	4.30696	1.8405	75.6412	60.4628	-137.095	-549.581	394.158	136.33	-16.1633	85.336	90.2664	-2.28631	-353.895	166.415	-198.275	100.144	-123.077	230.876	-141.111	-134.2	247.073	-50.3603	1.69194	388.378	-292.85	-333.308	374.413	170.518	-55.3168	-106.218	-51.2163	128.636	-43.6252	139.025	-132.461	27.5377
4890	5281.21	4.49959	1.96758	78.2828	62.4725	-137.526	-551.919	396.386	137.178	-16.7742	84.6231	99.7101	-22.0757	-335.542	151.628	-189.51	101.656	-124.756	225.42	-135.159	-136.98	249.115	-49.7465	1.67998	388.103	-292.392	-336.565	377.842	170.654	-57.1977	-115.514	-39.299	113.427	-30.876	128.991	-122.642	26.4607
4891	4613.93	4.38624	1.88543	76.1525	59.4811	-134.75	-546.645	390.404	144.113	-21.859	85.4001	91.6864	-8.56023	-347.188	170.056	-202.001	100.783	-130.235	210.354	-115.995	-157.76	266.755	-46.5766	1.63346	388.406	-292.896	-335.614	376.81	170.713	-55.8448	-108.623	-48.2202	115.393	-34.1835	130.926	-124.249	29.7183
4892	4509.85	4.3751	1.88213	76.5682	59.7923	-134.444	-546.041	389.801	144.508	-22.0648	85.367	91.6272	-8.78435	-346.827	172.142	-203.472	100.756	-131.901	204.528	-109.849	-156.186	265.197	-46.3832	1.71244	388.511	-293.065	-335.433	376.629	170.661	-55.0668	-110.861	-47.28	110.761	-32.1287	132.311	-125.728	33.8514
4893	4031.12	4.22175	1.82483	75.1443	58.8201	-134.343	-546.028	389.913	144.508	-22.0843	85.3417	90.2696	-7.4343	-348.012	173.783	-204.991	100.506	-130.946	208.067	-114.044	-148.635	258.267	-46.8994	1.35355	389.38	-293.941	-334.542	375.735	171.131	-54.9451	-103.757	-53.0638	125.9	-43.9371	131.057	-124.192	30.0832
4894	4359.9	4.30784	1.84441	74.9927	58.8652	-137.399	-551.679	396.662	135.891	-15.6887	84.6053	91.2045	-8.77959	-347.049	171.744	-203.212	100.648	-130.932	209.04	-114.746	-149.941	259.304	-46.7974	1.06848	390.284	-295.075	-332.957	374.061	171.51	-54.5124	-103.71	-54.0203	123.103	-42.5408	132.296	-125.669	32.6945
4895	4514.4	4.36348	1.85062	75.5728	59.1208	-137.338	-552.308	397.151	136.695	-16.311	84.3568	91.7316	-9.37372	-346.368	172.287	-203.442	100.898	-131.181	207.35	-113.111	-148.701	258.224	-46.7371	1.94741	387.482	-291.583	-337.761	379.14	170.364	-55.2185	-99.4644	-59.3625	117.742	-39.7865	134.395	-127.614	35.5701
4896	4301.42	4.28	1.82898	74.9527	60.0651	-136.757	-551.456	395.98	137.469	-16.4607	83.8975	91.0785	-8.71601	-346.885	173.532	-204.518	100.873	-124.582	224.097	-134.549	-131.837	244.685	-50.3139	1.2802	389.941	-294.719	-331.48	372.651	171.192	-54.7775	-99.6639	-57.9707	129.046	-47.7473	133.045	-126.243	32.2393
4897	4486.36	4.3416	1.86353	73.9333	59.86	-138	-553.857	398.69	134.359	-14.1441	83.5268	91.3791	-9.02223	-346.554	172.875	-204.061	100.941	-125.273	222.608	-131.518	-134.541	246.793	-49.8975	-0.929415	397.036	-303.244	-323.886	364.851	174.163	-55.2399	-102.872	-53.5874	129.313	-46.0393	131.648	-124.724	28.6673
4898	4455.41	4.28621	1.8543	75.1257	60.9652	-138.298	-555.195	400.275	134.221	-14.1961	83.3928	95.1307	-14.2834	-342.589	161.091	-195.553	101.604	-122.245	230.198	-141.45	-126.978	240.937	-51.6868	-0.304138	394.349	-299.798	-329.293	370.35	173.32	-54.5014	-103.957	-54.0925	126.406	-44.1329	133.172	-126.585	31.1928
4899	4168.56	4.26573	1.83871	75.7495	60.3919	-135.144	-548.271	392.572	141.627	-19.6209	84.6856	93.278	-12.7479	-343.418	167.306	-200.339	101.227	-124.77	224.131	-133.849	-133.015	245.636	-50.2729	1.43106	388.388	-292.467	-339.268	380.891	171.079	-54.3383	-97.2015	-62.5564	120.382	-40.0597	135.368	-128.456	34.001
4900	4024.4	4.24261	1.82204	73.8351	58.6135	-135.477	-549.29	393.507	141.627	-19.6749	84.3772	92.5254	-12.1364	-343.7	170.087	-202.521	101.098	-131.463	207.161	-112.601	-149.902	259.209	-46.6779	-0.0599467	392.905	-298.161	-331.151	372.328	173.057	-54.1134	-93.8202	-67.6523	112.983	-35.0469	137.322	-130.161	37.322
4901	4254.53	4.32016	1.83363	74.7737	58.3896	-135.782	-550.224	394.329	141.627	-19.6922	84.0496	92.2814	-11.5431	-344.093	172.024	-203.783	101.119	-131.331	207.819	-113.305	-151.546	260.686	-46.5145	1.5582	387.505	-291.479	-340.342	382.027	170.956	-54.5106	-91.5855	-68.2822	123.468	-42.3956	135.802	-128.836	33.3488
4902	4000.31	4.2677	1.82202	75.049	58.932	-136.154	-551.436	395.403	141.506	-19.5392	83.537	92.009	-11.2218	-344.3	172.948	-204.486	101.08	-132.203	204.185	-109.884	-151.658	260.984	-46.3817	0.980995	389.478	-293.97	-336.012	377.47	171.653	-54.1421	-97.4233	-63.5703	113.732	-37.1424	135.997	-129.03	38.7215
4903	3961.76	4.24347	1.80939	74.2511	57.9194	-135.765	-551.848	395.573	142.716	-21.2536	83.238	92.5017	-11.3025	-344.528	172.854	-204.034	101.177	-133.069	203.108	-108.386	-159.765	268.085	-45.6184	0.931923	389.647	-294.186	-335.723	377.179	171.717	-54.2219	-94.0163	-65.113	122.122	-42.009	134.118	-127.697	34.7165
4904	3690.54	4.20279	1.82002	75.2811	58.7171	-138.361	-555.192	399.562	134.717	-13.7701	81.5894	91.3732	-10.0463	-345.289	174.221	-205.301	101.011	-134.438	197.992	-101.582	-164.534	272.295	-44.8958	0.715057	389.829	-294.367	-335.542	376.999	171.951	-53.4522	-99.3843	-62.1043	109.68	-32.2787	136.279	-129.249	38.2802
4905	3989.85	4.25933	1.81325	75.0183	58.7788	-137.633	-553.697	398.372	136.207	-15.28	82.8209	92.1902	-10.6084	-345.141	170.919	-202.663	101.148	-132.437	204.709	-109.433	-153.432	262.246	-46.0203	0.859931	389.619	-294.157	-335.752	377.209	171.751	-54.5973	-99.1159	-61.6311	116.093	-38.1064	138.448	-131.638	37.0417
4906	4174.65	4.31621	1.84377	75.502	59.7095	-139.109	-556.889	402	132.436	-12.4705	82.243	92.3188	-10.7581	-344.722	172.342	-203.607	101.54	-129.773	211.347	-118.2	-145.101	255.35	-47.6235	0.359761	390.669	-295.261	-334.555	375.99	172.405	-55.3335	-102.183	-56.7124	120.535	-39.967	136.709	-130.075	32.9542
4907	4003.35	4.28668	1.83767	77.1642	61.6961	-135.5	-550.265	394.183	142.194	-19.6702	83.2922	92.1301	-10.462	-344.948	172.376	-203.785	101.51	-123.751	226.95	-137.871	-129.918	243.186	-50.8856	1.82371	385.875	-289.33	-342.693	384.608	170.509	-54.902	-98.806	-61.8821	113.415	-35.1424	138.537	-131.632	36.343
4908	4079.07	4.29872	1.83748	75.4803	61.1715	-136.022	-552.256	396.058	142.194	-19.6907	82.6803	91.8935	-10.1655	-345.145	172.287	-203.689	101.475	-122.858	230.922	-141.913	-130.805	244.245	-50.9109	-0.15223	391.848	-296.873	-332.079	373.39	173.153	-54.7489	-100.243	-59.1082	121.001	-39.3915	136.764	-130.091	32.3418
4909	4059.42	4.28071	1.83518	76.8454	61.0073	-135.731	-553.175	396.703	144.612	-21.583	82.3653	91.5484	-9.78637	-345.417	172.054	-203.642	101.423	-124.376	228.656	-138.126	-137.773	249.935	-49.5184	1.70368	385.783	-289.343	-342.535	384.419	170.742	-55.183	-100.195	-57.5969	125.972	-41.7629	135.133	-128.547	28.5544
4910	4023.03	4.29104	1.82259	74.437	59.5038	-130.195	-541.478	383.254	157.33	-30.2154	84.4663	90.9865	-9.23305	-345.924	172.503	-204.115	101.287	-126.05	222.434	-130.599	-141.784	252.967	-48.6118	-0.0711612	391.084	-296.077	-332.671	374.029	173.105	-54.8815	-97.823	-62.2401	120.876	-41.0569	138.01	-131.052	34.8883
4911	3875.43	4.24061	1.79805	74.7354	58.6255	-132.117	-547.674	389.93	154.373	-28.4471	82.906	90.9097	-7.00189	-348.374	172.064	-202.634	101.382	-131.228	206.675	-111.896	-155.836	264.744	-46.2883	0.491137	388.68	-293.286	-335.825	377.498	172.385	-54.0524	-97.1584	-64.8162	113.858	-36.244	139.895	-132.723	38.4276
4912	4047.82	4.25938	1.80848	75.0258	58.5679	-139.292	-559.796	404.574	133.301	-12.7087	81.395	91.7755	-7.75463	-347.49	171.683	-202.125	102.497	-134.115	199.074	-104.714	-149.402	258.873	-46.5086	0.433728	388.856	-293.507	-335.511	377.165	172.459	-54.0936	-98.7729	-61.486	124.73	-43.9835	137.92	-131.083	34.5606
4913	4007.3	4.25735	1.79598	74.1494	58.3027	-134.857	-550.298	394.086	144.246	-20.9981	83.2295	91.8169	-7.69605	-347.42	172.155	-202.443	102.655	-133.142	202.108	-108.985	-143.733	254.003	-47.378	0.245737	389.45	-294.169	-334.821	376.477	172.704	-54.7263	-92.5329	-68.6473	120.633	-42.247	139.862	-132.988	37.3473
4914	3882.42	4.23681	1.78281	74.3703	58.4011	-135.785	-554.595	398.182	144.438	-21.0315	81.8137	91.8424	-7.72164	-347.394	172.129	-202.417	102.747	-134.359	198.193	-103.898	-150.227	259.737	-46.4689	0.3128	389.253	-293.928	-335.148	376.824	172.617	-54.7316	-91.2771	-71.2898	113.328	-37.4456	141.738	-134.794	40.6037
4915	4105.35	4.28322	1.81228	75.3531	59.1096	-135.326	-557.352	400.469	149.197	-24.7484	80.7816	91.9635	-7.84045	-347.281	172.007	-202.295	102.887	-132.601	203.517	-109.219	-153.092	262.329	-46.5334	0.500866	389.012	-293.687	-335.388	377.065	172.381	-54.1781	-99.8399	-61.1408	118.119	-38.6554	139.79	-132.963	36.1176
4916	3812.35	4.2165	1.79084	75.2039	59.0847	-135.497	-558.525	401.428	149.277	-24.5925	80.2076	91.5362	-7.37655	-347.703	172.462	-202.749	102.8	-133.401	201.151	-106.314	-155.631	264.578	-46.1283	0.407315	389.193	-293.868	-335.207	376.884	172.507	-53.6959	-97.0694	-65.7116	112.135	-34.85	141.646	-134.587	39.5007
4917	3916.2	4.2438	1.7903	75.0571	58.5202	-139.515	-565.915	409.665	139.419	-16.6998	78.2944	91.8259	-7.72779	-347.44	172.025	-202.309	102.855	-134.956	195.304	-99.1741	-157.721	266.272	-45.2742	0.54202	389.056	-293.731	-335.344	377.021	172.37	-53.6822	-97.0008	-64.4852	122.951	-42.4345	140.135	-133.058	35.6962
4918	3799.59	4.23537	1.78912	75.3787	59.283	-135.076	-555.962	399.232	149.825	-25.1525	81.0309	91.6056	-7.48394	-347.658	172.273	-202.557	102.741	-133.854	199.782	-104.85	-152.78	262.032	-46.2751	0.387964	389.216	-293.891	-335.184	376.86	172.53	-54.2467	-97.7471	-65.047	110.225	-33.1589	141.96	-134.683	39.1952
4919	3901.55	4.24535	1.78723	74.9333	59.0436	-134.966	-555.703	398.812	149.825	-25.0409	81.0215	91.9919	-7.85006	-347.269	171.908	-202.192	103.029	-134.668	197.245	-102.367	-151.653	260.962	-46.118	0.561403	389.049	-293.724	-335.35	377.027	172.359	-54.273	-91.9046	-72.402	106.362	-31.9435	143.869	-136.352	42.8949
4920	3785.62	4.225	1.7731	74.4199	58.3824	-135.039	-556.307	399.284	149.825	-24.9247	80.748	91.6036	-7.38586	-347.654	172.378	-202.661	102.945	-134.242	198.677	-103.754	-153.637	262.742	-46.1523	0.445352	389.213	-293.888	-335.187	376.863	172.506	-54.709	-91.5787	-70.8723	115.974	-38.4267	141.964	-134.883	38.7025
4921	3795.43	4.22575	1.80126	75.7234	59.7754	-135.105	-556.828	399.674	149.952	-24.932	80.5324	91.9308	-7.77634	-347.325	172.121	-202.406	103	-133.304	199.585	-105.874	-149.606	259.661	-46.9435	0.615128	389.043	-293.718	-335.357	377.033	172.337	-54.0215	-98.1298	-65.5594	105.766	-30.4848	143.749	-136.407	41.7138
4922	3707.82	4.21852	1.80251	76.2094	59.8118	-135.237	-557.591	400.33	149.952	-24.8432	80.2188	91.4422	-7.24131	-347.81	172.675	-202.96	102.735	-134.146	197.594	-102.258	-156.146	265.07	-45.95	0.0836364	389.643	-294.267	-334.922	376.62	173.026	-54.758	-104.649	-56.8693	108.632	-30.9739	141.332	-134.362	37.5224
4923	3822.68	4.23658	1.79425	75.7202	59.0091	-135.353	-558.074	400.706	149.952	-24.782	80.0272	91.7752	-7.66104	-347.543	171.676	-202.094	102.792	-134.715	195.54	-99.8137	-158.087	266.747	-45.6286	0.119613	389.523	-294.115	-335.103	376.801	172.979	-55.1156	-104.144	-55.58	119.378	-38.6387	139.257	-132.642	33.5793
4924	3901.35	4.27715	1.8084	76.3615	59.8063	-132.117	-549.709	391.781	160.689	-31.9514	82.0017	91.6909	-9.6145	-345.656	171.924	-203.286	102.736	-137.784	179.845	-82.637	-146.106	256.129	-45.4933	0.273847	389.303	-293.894	-335.321	377.019	172.807	-53.9218	-101.61	-60.8762	112.008	-33.5447	142.192	-135.59	38.2073
4925	3976.92	4.25238	1.80038	75.557	58.9934	-136.217	-556.579	400.055	147.042	-22.3325	81.4294	91.374	-9.23499	-345.893	172.455	-203.752	102.684	-135.241	192.828	-96.6945	-149.666	259.14	-46.1229	0.149392	389.431	-294.023	-335.193	376.891	172.935	-53.4105	-101.972	-59.118	124.618	-42.5415	140.509	-133.973	34.3009
4926	3840.13	4.23118	1.77852	75.1754	58.8313	-136.383	-559.196	402.366	148.44	-23.7115	80.7646	91.7389	-9.57914	-345.53	172.132	-203.429	102.777	-135.489	192.292	-96.3718	-152.215	261.341	-45.6705	0.25793	389.313	-293.904	-335.311	377.009	172.819	-54.3613	-96.2881	-65.4743	120.025	-40.6278	142.357	-135.779	37.2602
4927	3788.47	4.23411	1.7779	75.2922	58.8493	-136.631	-560.74	403.814	148.44	-23.8186	80.3503	91.3763	-9.22304	-345.926	172.418	-203.713	102.692	-134.164	197.716	-101.74	-156.604	265.237	-45.7198	0.157266	389.414	-294.005	-335.21	376.908	172.92	-54.7677	-99.1196	-61.261	124.089	-42.1756	140.737	-134.199	33.4615
4928	3969.75	4.25954	1.78942	75.0712	58.9508	-136.206	-559.817	402.997	149.084	-24.6066	80.8057	91.8694	-9.70198	-345.411	171.973	-203.268	103.025	-133.877	200.344	-105.188	-153.038	262.002	-45.9868	0.334655	389.237	-293.828	-335.387	377.085	172.741	-53.9864	-95.8941	-66.09	121.459	-41.0605	143.101	-136.277	36.3641
4929	3680.6	4.2121	1.78081	76.1417	60.0376	-136.12	-562.474	405.276	150.57	-25.7163	79.6715	91.9187	-9.69611	-345.37	172.04	-203.376	103.12	-133.394	202.318	-106.859	-159.346	267.711	-45.8104	0.38385	389.228	-293.819	-335.396	377.094	172.719	-54.412	-100.136	-63.1999	107.132	-30.4817	144.588	-137.525	40.0952
4930	2781.98	3.75235	1.80615	76.8546	60.5635	-130.956	-556.027	399.828	153.189	-29.1224	81.9051	91.6281	-9.3959	-345.643	172.348	-203.684	102.994	-131.384	210.322	-115.947	-164.573	273.787	-47.6891	0.23574	389.405	-293.996	-335.219	376.917	172.877	-51.3672	-109.347	-54.7292	109.552	-27.7436	142.542	-135.949	35.6861
4931	2727.72	3.845	1.68436	76.53	60.1096	-131.025	-554.14	397.492	155.245	-30.4204	82.4244	91.0401	-9.18459	-346.051	172.053	-203.8	102.826	-130.18	212.936	-118.857	-173.226	282.703	-48.6665	0.532396	389.1	-293.707	-335.463	377.152	172.564	-52.1725	-110.511	-57.2625	103.556	-33.4737	151.432	-145.613	51.9158
4932	2883.46	3.89585	1.69328	76.5394	59.6774	-134.677	-555.828	400.091	146.08	-23.5138	83.46	91.0915	-11.1601	-343.88	170.497	-204.239	102.402	-131.678	207.793	-112.603	-178.144	287.073	-48.2588	0.522569	389.158	-293.766	-335.403	377.092	172.577	-51.1928	-112.617	-54.8233	109.774	-35.6755	149.661	-144.078	47.8178
4933	2835.04	3.91146	1.70664	77.5853	60.5147	-137.226	-561.003	405.357	142.324	-20.4874	82.2259	90.6351	-10.635	-344.218	171.854	-205.292	102.322	-133.243	199.574	-103.54	-183.492	291.94	-47.56	0.413499	389.286	-293.894	-335.275	376.964	172.695	-50.8629	-115.889	-52.7156	100.481	-29.1653	151.225	-145.534	51.3261
4934	3112.14	3.98388	1.70919	76.7504	59.6297	-137.921	-559.454	404.405	139.211	-18.2043	82.9382	90.9448	-10.9367	-343.895	171.615	-205.053	102.703	-135.105	197.164	-100.501	-177.096	285.47	-47.0255	0.484683	389.215	-293.823	-335.346	377.035	172.624	-51.0015	-111.683	-55.8089	109.347	-34.5001	149.654	-144.03	46.9574
4935	3052.49	3.96569	1.71494	76.7567	59.4416	-138.511	-559.364	404.67	137.311	-16.8123	83.1556	90.4266	-10.3472	-344.255	172.173	-205.674	102.621	-135.086	198.559	-102.001	-174.899	283.45	-47.1671	0.388053	389.311	-293.919	-335.25	376.938	172.721	-50.549	-115.319	-50.6823	119.157	-40.8715	147.832	-142.516	43.1672
4936	3217.11	4.02734	1.72403	76.8524	59.9433	-138.172	-557.348	402.751	137.381	-16.8899	83.6838	90.8316	-10.8005	-343.986	171.152	-204.588	102.685	-135.357	199.997	-103.395	-171.75	280.142	-46.8674	0.462554	389.237	-293.845	-335.324	377.013	172.646	-51.3618	-111.705	-55.5492	106.031	-31.5295	150.01	-144.004	46.8277
4937	3227.55	4.04071	1.73221	76.5792	59.706	-137.591	-556.421	401.557	139.627	-18.57	83.8081	90.4724	-10.3806	-344.247	172.095	-205.4	102.626	-134.713	202.759	-106.493	-168.511	277.043	-46.9432	0.340609	389.359	-293.967	-335.202	376.891	172.768	-51.2189	-111.958	-53.7422	114.131	-36.1761	148.014	-142.267	42.5581
4938	3453.94	4.11006	1.73375	76.0518	59.2897	-137.148	-556.779	401.557	142.768	-20.9949	83.6511	90.8327	-10.7765	-343.949	171.519	-204.824	102.693	-134.305	204.571	-108.445	-166.167	274.623	-46.8051	0.474955	389.223	-293.831	-335.338	377.026	172.633	-51.6621	-108.444	-55.9106	121.479	-40.6439	146.576	-140.679	38.6339
4939	3273.25	4.07696	1.73783	76.5254	59.8681	-136.867	-557.628	402.012	145.579	-23.1049	83.3051	90.4614	-10.4115	-344.278	171.893	-205.198	102.588	-134.509	202.861	-106.555	-168.315	276.45	-46.3606	0.350411	389.346	-293.954	-335.215	376.904	172.755	-51.8007	-108.937	-56.3676	111.785	-34.0681	148.191	-142.186	42.2495
4940	3563.53	4.16108	1.74478	75.9532	59.379	-137.163	-559.294	403.356	146.598	-23.7586	82.8072	90.9065	-10.8382	-343.84	171.491	-204.795	102.693	-134.374	203.349	-107.033	-165.818	273.805	-46.0539	0.479218	389.217	-293.825	-335.344	377.032	172.627	-52.6086	-104.767	-58.9443	119.565	-39.1657	146.709	-140.568	38.2388
4941	3389.4	4.13625	1.7454	76.5243	60.2233	-137.465	-560.394	404.324	146.598	-23.639	82.4359	90.5639	-10.4962	-344.201	171.807	-205.111	102.613	-134.031	203.829	-107.498	-166.299	274.163	-45.9148	0.360906	389.335	-293.943	-335.225	376.914	172.745	-53.5035	-104.42	-60.4555	106.276	-29.71	148.718	-142.137	41.9176
4942	3378.28	4.13834	1.76092	76.8281	60.4175	-137.182	-559.756	403.625	147.227	-24.09	82.5423	90.2722	-10.2202	-344.521	172.026	-205.329	102.275	-132.828	207.493	-111.598	-164.008	272.123	-46.2319	0.517109	389.176	-293.784	-335.385	377.073	172.586	-53.8763	-108.696	-54.2148	112.062	-32.695	146.247	-139.907	37.6656
4943	3665.37	4.19674	1.77521	75.9819	59.6202	-137.168	-559.42	403.181	147.159	-23.9581	82.6042	90.6152	-10.557	-344.179	171.73	-205.032	102.392	-132.602	208.448	-112.724	-161.273	269.404	-46.043	0.347469	389.411	-294.019	-335.15	376.839	172.805	-53.5876	-105.38	-56.0793	123.872	-40.9962	144.562	-138.199	33.8652
4944	3734.24	4.22797	1.78534	75.9904	60.0521	-137.208	-559.43	403.11	147.159	-23.8998	82.5668	90.7996	-10.7173	-343.971	171.672	-204.973	102.55	-132.31	210.358	-114.94	-157.801	266.024	-45.9711	0.603306	389.01	-293.623	-335.544	377.233	172.473	-54.2878	-100.22	-62.4753	113.794	-34.1346	146.723	-139.884	37.1994
4945	3735.38	4.21255	1.7825	75.3648	59.63	-136.489	-558.327	401.739	149.391	-25.6471	82.6841	91.4825	-11.3672	-343.248	171.254	-204.515	103.061	-132.727	207.927	-113.834	-149.033	258.212	-46.6122	0.338132	389.805	-294.44	-334.695	376.378	172.818	-55.1821	-97.4781	-63.319	123.812	-41.641	144.833	-138.132	33.3888
4946	4029.69	4.33269	1.83167	76.8781	61.2378	-136.532	-558.426	401.698	149.391	-25.4608	82.4509	94.2327	-14.8791	-341.05	162.45	-197.356	103.133	-129.265	218.028	-125.025	-146.883	256.767	-47.5863	0.126805	388.649	-293.109	-338.816	380.747	173.154	-55.6416	-101.834	-60.2819	107.925	-29.4015	146.579	-139.733	37.0305
4947	3666.11	4.26918	1.82373	77.6978	63.8334	-137.188	-559.213	402.587	147.131	-23.4395	82.1401	90.5882	-8.22472	-346.658	171.258	-203.236	102.444	-120.616	236.268	-149.317	-123.897	238.99	-52.6013	-0.522608	390.4	-295.256	-335.228	377.005	173.835	-54.1569	-102.564	-61.494	103.793	-26.8807	148.439	-141.245	40.5239
4948	3635.88	4.25151	1.8125	77.0442	62.7899	-137.149	-559.542	402.944	147.131	-23.4623	81.9706	90.2053	-7.78403	-347.04	171.864	-203.755	102.379	-122.082	233.661	-145.169	-128.76	242.709	-51.4147	-0.415087	390.082	-294.864	-335.637	377.414	173.699	-54.8577	-101.09	-61.0775	111.719	-32.1141	146.183	-139.226	36.3835
4949	4125.96	4.43846	1.8989	75.9719	61.7593	-136.323	-558.268	401.508	149.346	-25.1992	82.149	92.7522	-10.376	-344.489	169.399	-201.223	102.99	-123.855	227.778	-138.538	-129.893	242.601	-50.5162	-3.68013	395.421	-301.13	-336.66	378.604	178.067	-55.0289	-100.136	-60.6236	119.043	-36.3804	144.147	-137.241	32.2893
4950	3822.29	4.45877	1.88521	76.4496	63.0856	-137.423	-560.826	403.963	148.319	-23.1948	81.0889	90.0586	-7.2951	-346.279	177.879	-208.367	102.46	-119.094	238.771	-152.779	-118.514	234.168	-53.4296	-3.61458	395.203	-300.824	-337.106	379.069	177.978	-54.2027	-97.0899	-65.0768	123.364	-41.9374	145.261	-138.506	35.3302
4951	3586.34	4.2967	1.83284	76.1981	62.6866	-137.202	-560.497	404.065	147.638	-23.331	81.2304	92.7825	-11.0006	-343.876	168.53	-201.252	102.808	-119.234	236.554	-150.723	-118.909	235.003	-53.8813	-3.09671	394.346	-299.947	-337.965	379.907	177.291	-53.5515	-95.5307	-67.9311	118.826	-39.6864	145.869	-139.398	39.032
4952	3219.38	4.21777	1.80016	75.3887	62.1132	-136.813	-560.184	403.794	148.507	-24.2946	81.2139	91.6316	-9.64413	-344.725	172.451	-204.272	102.585	-120.399	233.989	-147.532	-121.683	237.049	-53.2619	-3.19933	394.687	-300.367	-337.376	379.289	177.428	-54.0192	-88.7301	-75.7776	115.805	-39.2811	147.782	-141.085	42.159
4953	3187.95	4.19874	1.79798	74.5855	61.2392	-136.901	-561.061	404.507	148.507	-24.5853	80.7684	91.9355	-9.95496	-344.566	171.325	-203.393	102.637	-121.591	234.328	-146.703	-126.468	240.894	-52.0192	-3.31879	394.929	-300.609	-337.134	379.047	177.583	-53.8198	-85.5053	-77.7635	123.079	-43.2275	145.922	-139.395	38.3383
4954	3180.69	4.21574	1.78147	74.4423	60.9854	-136.578	-560.373	403.752	149.352	-25.144	80.8565	91.7107	-9.73262	-344.82	171.556	-203.624	102.547	-122.787	232.669	-143.887	-130.679	244.193	-51.0008	-2.93554	394.559	-300.243	-337.496	379.409	177.201	-54.8488	-84.2298	-80.4832	115.818	-40.8574	148.974	-142.326	43.7915
4955	2844.94	4.07653	1.75414	75.7938	62.6489	-130.237	-553.653	395.92	166.171	-38.7036	82.7572	91.3957	-9.41931	-345.132	171.871	-203.939	102.425	-120.736	238.147	-150.596	-127.089	241.798	-52.1985	-3.02178	394.804	-300.497	-337.213	379.126	177.312	-54.4245	-90.7113	-75.9292	104.243	-34.3931	148.799	-141.608	49.9319
4956	3019.71	4.1139	1.77321	75.0881	61.7675	-135.516	-556.051	399.917	147.245	-23.666	82.4839	91.3832	-9.43456	-345.155	171.843	-203.912	102.364	-120.535	236.843	-150.051	-124.46	239.824	-53.0855	-3.16441	394.952	-300.646	-337.064	378.977	177.457	-53.9109	-89.9198	-75.5909	112.448	-38.9988	146.717	-139.838	45.7392
4957	3239.04	4.21383	1.79386	75.0697	62.3445	-134.879	-553.511	396.594	150.283	-25.3011	82.5996	91.8961	-9.93187	-344.659	171.361	-203.428	102.475	-118.652	237.253	-152.366	-116.313	232.863	-54.6723	-3.09399	394.837	-300.53	-337.181	379.094	177.377	-54.5196	-83.9394	-82.36	106.952	-36.6278	148.47	-141.6	49.4196
4958	3254.3	4.20671	1.79917	74.602	61.4603	-135.237	-553.197	396.479	148.188	-23.7343	82.6935	91.3728	-9.39112	-345.1	171.753	-203.868	102.386	-120.606	235.583	-148.754	-121.999	237.254	-53.0712	-2.96385	394.701	-300.395	-337.317	379.23	177.244	-54.2597	-84.6503	-80.4797	112.522	-38.7713	146.684	-139.962	45.2313
4959	3217.44	4.21681	1.79167	74.2006	61.5489	-135.402	-553.754	396.994	148.188	-23.7698	82.5028	91.9504	-10.0044	-344.557	171.144	-203.257	102.511	-119.864	236.399	-150.671	-119.371	235.14	-53.752	-3.11085	394.897	-300.59	-337.121	379.033	177.402	-55.1336	-78.0746	-87.7721	109.361	-38.5801	148.527	-141.879	48.6259
4960	3201.21	4.19976	1.78979	73.9613	61.1019	-135.75	-554.864	398.086	147.793	-23.458	82.1188	91.4944	-9.40116	-344.961	172.08	-204.226	102.432	-120.07	237.009	-150.644	-121.184	236.679	-53.3403	-2.97415	394.76	-300.454	-337.257	379.17	177.265	-54.5494	-78.8865	-85.8761	117.857	-43.4206	146.684	-140.269	44.6434
4961	3176.73	4.20348	1.7981	74.4673	61.8924	-136.144	-556.306	399.44	147.793	-23.4309	81.6548	91.8338	-9.76356	-344.765	170.832	-203.255	102.49	-119.408	238.919	-152.783	-120.709	236.483	-53.5423	-3.06608	394.852	-300.546	-337.165	379.078	177.357	-54.535	-78.5219	-87.7576	107.871	-36.3033	148.84	-142.095	48.0746
4962	3056.55	4.1993	1.79406	75.7535	62.8919	-130.612	-554.025	395.559	169.955	-40.8802	81.9903	91.4225	-9.24196	-345.146	171.731	-204.072	102.42	-119.128	238.255	-151.526	-120.453	235.941	-53.3645	-3.13182	394.918	-300.611	-337.1	379.012	177.423	-54.0868	-88.1231	-76.7827	112.107	-37.2884	147.215	-140.105	43.7609
4963	3245.12	4.21359	1.79287	74.6732	61.0674	-133.826	-555.653	398.431	156.986	-30.9045	82.0046	91.5246	-9.40388	-345.075	171.488	-203.831	102.277	-122.167	232.506	-143.786	-129.121	242.912	-51.5173	-2.99665	394.639	-300.333	-337.377	379.29	177.243	-54.3643	-87.8963	-75.5046	119.499	-41.7565	145.29	-138.348	39.8172
4964	3010.22	4.14678	1.75874	72.5235	57.8342	-137.371	-557.19	401.29	142.385	-19.6614	82.2327	90.9119	-8.82449	-345.645	172.458	-204.684	101.993	-131.208	209.691	-115.656	-149.605	258.974	-47.0578	-3.49229	395.597	-301.29	-336.42	378.333	177.902	-55.3969	-81.5498	-82.3166	123.259	-46.1938	150.982	-144.715	41.6959
4965	3289.78	4.15351	1.7805	73.6993	60.1942	-138.403	-559.033	403.557	139.541	-17.7051	82.1032	97.6996	-19.7048	-337.114	152.731	-190.473	102.824	-124.836	227.51	-137.671	-133.031	245.623	-50.5249	-3.36128	395.111	-300.686	-337.268	379.226	177.722	-55.2299	-81.6286	-83.8866	113.221	-38.7494	153.083	-146.514	44.8991
4966	2730.97	4.10567	1.7424	70.1054	58.4003	-136.672	-553.679	398.405	141.254	-19.3121	83.6927	92.4306	-15.2834	-339.528	171.845	-205.119	101.527	-131.511	213.916	-122.195	-148.113	259.111	-46.549	-6.19763	405.703	-313.157	-322.717	363.105	180.541	-55.4348	-71.7809	-96.7198	109.035	-35.586	158.983	-152.465	48.4985
4967	2766.28	4.11435	1.76072	73.4642	61.6735	-136.956	-555.133	399.636	141.807	-19.7164	83.2125	93.1497	-15.9208	-339.23	168.887	-202.805	101.637	-124.206	233.152	-145.876	-129.885	244.443	-50.4522	-4.4164	398.849	-305.005	-332.912	373.852	178.275	-54.1637	-74.5154	-96.1556	99.5867	-28.5883	161.747	-154.579	52.3057
4968	2737.61	4.14026	1.75969	74.4083	61.4512	-136.888	-555.24	399.584	142.552	-20.2905	83.132	91.6369	-14.4972	-339.991	174.415	-207.072	101.411	-124.539	230.462	-141.634	-132.915	246.349	-50.0365	-4.00867	395.189	-300.697	-337.847	379.322	177.71	-53.6248	-79.2278	-89.8933	106.6	-32.6679	158.662	-151.81	48.2911
4969	2934.07	4.16158	1.76748	74.2147	61.0931	-136.706	-555.047	399.214	143.412	-20.9163	83.0939	93.0119	-15.6447	-339.513	169.028	-202.8	101.613	-123.568	231.5	-142.483	-132.35	245.697	-50.3896	-4.33528	395.776	-301.293	-337.247	378.721	178.149	-53.8468	-82.789	-84.4618	112.24	-35.9425	156.14	-149.473	44.2933
4970	2932.62	4.17596	1.78024	75.1692	61.9791	-136.572	-554.975	398.954	144.153	-21.4173	83.0013	92.096	-14.5634	-340.238	172.09	-205.094	101.485	-123.008	232.192	-143.079	-132.208	245.476	-50.5346	-4.19676	395.307	-300.709	-337.981	379.456	177.963	-53.1788	-86.5975	-81.9824	104.614	-31.0464	158.672	-151.431	47.8605
4971	3058.24	4.21019	1.76874	73.85	60.6985	-136.694	-555.398	399.257	144.153	-21.3378	82.8118	92.935	-15.2532	-339.947	169.926	-203.035	101.613	-122.862	229.969	-141.074	-130.002	243.28	-50.8478	-4.34407	395.804	-301.316	-337.354	378.83	178.162	-54.2136	-81.3686	-84.976	117.983	-41.9079	155.949	-149.194	44.0224
4972	2936.5	4.19518	1.76426	74.141	61.2414	-136.244	-554.614	398.266	145.189	-22.0217	82.8048	92.2596	-14.4638	-340.454	172.248	-204.809	101.511	-122.603	230.62	-141.918	-129.578	243.042	-50.9745	-4.22945	395.415	-300.825	-337.88	379.356	178.008	-54.7888	-78.4116	-89.2552	109.508	-36.3195	158.504	-151.391	47.2948
4973	2586.49	4.1009	1.76857	75.2719	62.2634	-135.043	-552.81	395.876	147.471	-23.8671	82.6131	88.8586	-9.03514	-344.68	182.667	-212.535	100.97	-120.563	235.822	-148.215	-127.53	242.092	-51.992	-4.39706	395.733	-301.149	-337.557	379.032	178.233	-53.2332	-88.0366	-79.2195	111.511	-35.7643	155.555	-148.49	44.5124
4974	2997.75	4.18193	1.79506	74.2618	60.9002	-136.435	-554.625	398.182	143.062	-20.498	82.4429	88.8163	-1.38736	-353.584	173.711	-203.313	101.118	-121.054	235.872	-147.54	-130.1	244.224	-51.4363	-4.20548	395.507	-300.922	-337.783	379.258	178.01	-52.8608	-88.0136	-78.0798	115.459	-36.5224	153.216	-146.299	40.5292
4975	3129.22	4.21143	1.8086	74.3114	61.2129	-136.527	-554.875	398.459	143.062	-20.4917	82.4764	90.5112	-4.44701	-351.11	169.427	-200.182	101.408	-121.668	234.327	-145.656	-131.48	245.181	-51.0505	-4.43254	395.871	-301.285	-337.419	378.895	178.316	-53.0876	-85.0562	-82.5556	104.592	-28.8321	155.645	-148.256	44.2126
4976	3101.96	4.21466	1.79698	74.3335	60.8499	-135.885	-553.414	396.772	144.689	-21.5863	82.65	90.1384	-3.86266	-351.596	170.264	-200.819	101.343	-122.787	231.45	-141.968	-134.352	247.339	-50.3872	-4.17702	395.004	-300.193	-338.577	380.05	177.973	-53.1846	-86.2311	-82.2878	102.708	-29.8922	156.016	-148.532	48.0181
4977	3040.73	4.19802	1.77315	73.4661	60.3946	-134.399	-551.33	394.086	149.627	-25.2121	82.7957	90.2703	-3.99478	-351.464	170.134	-200.688	101.49	-120.351	236.092	-148.661	-127.009	241.69	-52.1046	-4.29103	395.399	-300.691	-337.851	379.286	178.126	-53.5023	-82.2897	-84.3467	117.566	-41.4536	153.305	-146.539	44.2105
4978	3016.73	4.19304	1.7729	72.8776	60.2523	-133.906	-549.236	392.081	149.627	-25.2113	83.4102	90.551	-4.25455	-351.192	169.897	-200.435	101.945	-120.701	235.121	-148.275	-124.329	239.28	-52.5654	-4.39207	395.629	-300.929	-337.612	379.046	178.268	-53.8448	-74.7922	-92.965	114.945	-40.7287	155.861	-149.132	47.0043
4979	3003.39	4.18831	1.77455	72.7696	59.5611	-133.512	-547.741	390.715	149.627	-25.233	83.886	90.0899	-3.87051	-351.586	170.346	-200.915	101.449	-122.847	230.777	-141.739	-130.912	244.329	-50.8615	-4.71766	395.966	-301.27	-337.265	378.7	178.595	-53.6247	-79.8956	-86.8086	117.348	-40.2886	153.841	-147.069	43.1135
4980	3017.23	4.20469	1.77365	73.2822	59.4381	-135.279	-546.707	390.462	140.165	-17.7583	84.2591	90.2043	-4.00579	-351.407	170.357	-200.841	101.098	-124.06	227.488	-137.843	-132.731	245.582	-50.4057	-3.78122	392.785	-297.316	-342.832	384.568	177.337	-54.5724	-76.7993	-91.2459	111.993	-38.5482	159.051	-152.171	47.7569
4981	2962.42	4.172	1.76955	71.4799	57.9254	-135.981	-549.109	393	139.856	-17.7912	83.9254	89.7316	-3.75764	-351.727	170.563	-201.199	100.846	-127.772	219.657	-127.537	-143.55	254.511	-47.9081	-5.43659	398.116	-304.041	-333.202	374.436	179.608	-53.984	-80.9897	-86.0014	117.26	-40.5823	156.551	-149.848	43.9492
4982	2707.23	4.12828	1.78304	72.8393	59.0844	-135.307	-547.595	391.466	145.8	-23.0162	83.3533	89.7078	-3.09432	-352.193	171.414	-201.663	100.892	-127.868	219.712	-127.836	-143.49	254.647	-47.8577	-4.95623	395.549	-301.073	-336.328	377.794	178.91	-52.7756	-82.4766	-86.9367	106.612	-32.3229	159.397	-152.044	47.8731
4983	2993.56	4.17117	1.78362	72.3704	57.4637	-137.394	-551.261	395.69	140.711	-19.1032	82.7862	93.0521	-9.80988	-346.735	163.522	-196.435	101.39	-132.603	206.442	-111.118	-157.227	265.82	-45.3677	-5.08395	395.412	-300.889	-337.19	378.765	179.093	-51.969	-84.1907	-84.1797	115.033	-37.1727	156.593	-149.524	44.0452
4984	2787.69	4.15691	1.76627	72.4092	57.392	-138.441	-554.342	398.853	137.441	-17.3111	82.4064	88.3694	3.61857	-359.209	172.193	-200.862	100.748	-132.875	205.625	-109.895	-162.612	270.487	-44.948	-5.02102	395.234	-300.667	-337.423	378.997	179.013	-52.7191	-83.721	-85.394	108.392	-33.5647	158.729	-151.51	47.2823
4985	3023.19	4.17204	1.76247	71.813	56.9551	-138.052	-554.51	399.058	137.601	-17.1986	82.7649	91.1161	-2.05714	-354.626	165.468	-196.419	101.204	-131.396	208.77	-113.913	-155.181	263.983	-45.9933	-4.8264	394.976	-300.409	-337.681	379.255	178.766	-53.2124	-80.6778	-86.772	117.977	-40.4014	156.141	-149.183	43.4504
4986	2820.54	4.14933	1.76091	72.9134	59.9921	-135.58	-550.944	394.675	144.812	-22.4889	83.1657	92.3953	-8.02124	-348.306	169.536	-201.873	101.378	-122.403	230.627	-142.196	-129.108	243.002	-51.27	-4.89152	395.2	-300.719	-337.124	378.647	178.854	-54.2412	-76.4354	-91.1886	116.37	-41.1143	157.901	-151.221	45.9285
4987	2925	4.1958	1.78304	74.3146	61.102	-135.65	-551.26	394.942	144.854	-22.5385	83.1925	89.5097	-3.156	-352.112	177.487	-207.439	100.945	-121.342	233.716	-145.208	-127.336	241.502	-51.5504	-4.54635	394.279	-299.916	-337.63	379.184	178.627	-52.704	-85.0567	-82.7409	112.555	-37.4422	155.26	-148.094	46.1963
4988	2986.8	4.19067	1.79229	74.238	61.3356	-135.729	-551.561	395.191	144.854	-22.5456	83.1798	90.3203	-1.25059	-354.771	170.978	-201.581	101.11	-120.622	235.37	-147.507	-126.494	241.071	-51.9664	-4.62646	394.515	-300.207	-337.301	378.855	178.73	-52.765	-83.4571	-85.8908	103.281	-31.1425	157.691	-150.139	49.8992
4989	3029.7	4.19267	1.7847	73.719	60.748	-135.906	-551.999	395.598	144.574	-22.3323	83.1075	91.2516	-3.68608	-352.591	169.337	-200.711	101.232	-120.153	235.953	-148.365	-125.595	240.409	-52.2764	-4.76318	394.655	-300.347	-337.162	378.716	178.87	-52.8518	-82.6207	-85.0361	113.691	-38.303	154.934	-147.922	45.8588
4990	2934.18	4.17637	1.79021	74.3827	61.8133	-136.033	-552.435	395.962	144.574	-22.3351	82.9899	90.7107	-2.62201	-353.523	170.399	-201.425	101.155	-118.88	239.398	-152.806	-122.911	238.505	-52.9568	-4.68204	394.544	-300.236	-337.272	378.827	178.761	-52.791	-81.8776	-87.3605	104.344	-31.7782	157.344	-149.97	49.5385
4991	3019.68	4.19418	1.78326	74.8097	62.6181	-136.416	-553.379	396.923	144.574	-21.9368	82.8011	90.9929	-3.14031	-353.011	169.906	-201.078	101.266	-116.989	239.441	-154.285	-116.159	233.009	-54.5651	-4.70019	394.562	-300.254	-337.254	378.808	178.779	-53.2148	-80.5394	-90.2839	100.127	-30.7618	160.202	-152.193	53.2692
4992	2907.61	4.14523	1.76998	74.9293	62.1507	-134.197	-552.964	395.767	151.855	-27.7175	82.5163	90.8387	-2.99593	-353.153	170.074	-201.255	101.09	-117.716	240.352	-153.784	-122.238	238.327	-53.502	-4.76048	394.622	-300.314	-337.194	378.748	178.839	-51.9218	-88.5483	-80.8012	108.171	-34.9207	156.574	-149.2	49.1337
4993	2911.09	4.13268	1.79081	74.8615	61.5481	-133.226	-548.72	391.621	151.855	-27.5675	83.6601	90.2475	-2.78809	-353.446	170.385	-201.803	101.045	-119.504	237.799	-149.591	-126.536	241.531	-52.3139	-4.59943	394.459	-300.151	-337.357	378.911	178.676	-51.4976	-92.4941	-75.7092	110.87	-34.5662	153.882	-146.722	45.1788
4994	2519.57	4.12983	1.75184	74.6803	61.5158	-131.759	-545.293	387.643	160.338	-36.3278	88.8524	84.8228	-1.98262	-353.553	186.085	-217.025	100.119	-122.742	232.145	-141.271	-134.941	247.854	-50.2766	-4.95081	395.594	-301.277	-336.247	377.806	179.147	-51.6154	-86.6467	-82.9109	109.698	-36.1151	156.068	-148.943	49.0559
4995	2668.16	4.14506	1.75254	74.238	59.3121	-139.672	-557.402	402.077	136.143	-17.5957	86.5122	86.406	-8.21879	-347.572	185.908	-218.111	100.402	-130.491	212.056	-115.509	-158.419	266.804	-46.0423	-4.67913	394.679	-300.14	-337.839	379.48	178.785	-51.3151	-87.6378	-80.6643	116.526	-39.7584	153.802	-146.822	45.1503
4996	2848.57	4.16996	1.78275	75.3945	62.0086	-137.046	-551.753	396.246	140.562	-20.3826	86.7833	88.5064	-9.46347	-347.02	177.868	-211.126	100.615	-122.058	236.329	-144.769	-134.183	247.167	-50.2742	-4.79692	395.074	-300.639	-337.121	378.745	178.943	-51.1613	-91.2918	-78.4916	105.289	-31.4507	155.977	-148.752	48.9089
4997	2745.97	4.04871	1.78311	75.1569	61.9237	-136.742	-551.818	396.025	141.441	-22.2353	86.9132	88.7808	-5.04974	-352.166	171.882	-205.134	100.716	-119.602	242.506	-153.003	-129.371	243.996	-51.6595	-4.70458	394.878	-300.443	-337.317	378.941	178.815	-51.0267	-91.8131	-76.3853	111.111	-33.842	153.45	-146.835	44.7028
4998	2919.04	4.21819	1.81251	76.3508	63.9491	-141.347	-558.374	403.183	132.848	-14.446	85.1495	88.062	-3.5268	-353.491	173.341	-206.023	100.604	-115.83	247.853	-161.789	-115.349	232.742	-54.2469	-4.66612	394.84	-300.404	-337.356	378.979	178.777	-51.715	-90.2286	-79.1453	104.082	-30.1688	155.969	-148.75	48.4013
4999	2900.12	4.19747	1.79469	75.199	62.7527	-134.591	-545.345	388.632	148.158	-25.5437	86.9971	87.1453	-1.30774	-355.221	176.495	-207.94	100.92	-117.771	243.093	-155.286	-119.704	235.94	-53.2614	-4.72749	394.919	-300.484	-337.276	378.899	178.856	-52.0446	-84.8127	-85.8043	100.198	-29.3411	158.248	-150.766	52.1777
