## Supplemental Data 1 for "Linearised loop kinematics to study pathways between conformations": weigh_dq_trial6.csv (part 1 of 2)

iteration	score	CA_rmsd_start	CA_rmsd_target	torsion_rmsd_start	torsion_rmsd_target	phi_9	psi_9	phi_10	psi_10	phi_11	psi_11	phi_12	psi_12	phi_13	psi_13	phi_14	psi_14	phi_15	psi_15	phi_16	psi_16	phi_17	psi_17	phi_18	psi_18	phi_19	psi_19	phi_20	psi_20	phi_21	psi_21	phi_22	psi_22	phi_23	psi_23	phi_24	psi_24	file
1	-386.529	0.223737	3.704	5.58913	55.8757	-96.7471	-179.133	-61.2438	148.28	76.0987	14.7761	68.5329	20.0514	-77.9551	123.056	-119.774	-15.8432	-150.664	173.978	-169.876	162.93	-55.7715	-37.8224	-98.5372	172.472	-60.9286	137.424	-58.7963	140.339	-79.4429	60.932	-162.888	158.055	-132.464	113.687	-134.954	71.7489
2	-353.385	0.452592	3.59216	11.4713	56.1484	-93.1313	-179.101	-65.0727	136.669	85.4946	23.3428	63.5383	29.0903	-93.6936	119.435	-121.914	-14.8453	-141.805	180.702	-180.127	154.734	-51.3033	-37.931	-95.142	174.23	-64.4888	131.265	-52.6075	139.804	-79.8521	64.9282	-169.237	158.013	-129.045	116.233	-136.007	69.2143
3	-276.94	0.585829	3.56724	16.9718	56.8716	-90.5409	-177.176	-68.133	133.661	85.2592	30.1441	58.7272	42.9189	-113.4	115.042	-122.239	-13.0691	-132.783	187.78	-190.971	149.209	-49.2936	-37.7854	-91.7303	176.624	-68.6246	124.797	-46.0906	139.057	-80.0575	68.5487	-175.217	157.905	-125.563	118.652	-137.011	66.6399
4	-159.278	0.787208	3.43346	22.2735	57.703	-90.0694	-178.012	-66.1478	133.434	83.921	31.9623	55.0707	56.1256	-134.398	108.085	-116.171	-7.7202	-124.51	193.336	-199.877	142.944	-47.23	-37.2437	-88.1189	180.237	-73.8467	119.302	-40.4006	137.911	-80.1242	72.1925	-180.701	159.126	-123.845	120.523	-137.964	64.6867
5	-123.677	0.876754	3.36279	27.2287	58.9211	-91.5155	-181.151	-62.7114	136.565	81.0036	30.1647	52.6188	66.142	-150.085	102.106	-110.093	-3.355	-115.172	199.104	-209.481	135.018	-44.4052	-36.3235	-85.1477	181.25	-76.5525	110.358	-30.4276	136.924	-79.9408	76.0085	-186.171	161.69	-123.506	122.195	-138.627	62.4319
6	-73.758	0.97744	3.28814	31.463	59.9347	-92.0115	-183.981	-59.7038	136.616	81.1116	29.2421	50.9471	74.3013	-162.133	97.9676	-105.915	-0.124056	-108.815	201.24	-214.143	125.927	-40.4051	-35.4125	-81.4869	185.445	-82.1856	103.45	-23.0204	135.239	-79.8941	79.9311	-191.51	163.921	-123.251	125.727	-141.374	60.5965
7	10.8418	1.02398	3.25206	34.8354	60.6911	-91.8805	-184.097	-59.7038	136.041	81.9694	28.8149	49.8295	80.5796	-171.063	94.9632	-102.849	2.24599	-104.6	201.739	-216.614	118.863	-37.3451	-34.8807	-77.9719	189.712	-87.744	96.5056	-15.7129	133.56	-79.8856	83.3529	-195.827	165.758	-122.822	127.411	-142.562	58.6189
8	12.8172	1.06533	3.22262	37.2353	61.0926	-92.2248	-185.29	-58.2788	136.744	81.2871	28.3721	49.1357	85.1225	-177.269	93.0738	-100.865	3.83764	-102.779	200.631	-216.524	114.119	-34.974	-34.6414	-74.7332	193.532	-92.584	90.214	-9.22297	131.935	-79.9202	86.0574	-199.125	167.046	-122.252	128.686	-143.555	56.8722
9	60.7314	1.11884	3.17936	39.2243	61.4375	-92.1907	-185.648	-58.0304	136.312	81.8847	28.0973	48.6732	88.707	-182.101	91.7463	-99.4387	5.07051	-100.622	198.969	-216.053	109.385	-33.3724	-34.3054	-71.9012	196.853	-96.6592	84.9594	-3.92898	130.481	-80.0028	88.2064	-201.247	167.25	-121.932	129.137	-144.204	56.3489
10	90.14	1.14277	3.16275	41.0404	61.92	-92.094	-185.46	-58.2352	135.631	82.6354	27.9807	48.3847	91.3695	-185.634	90.9227	-98.5215	5.94849	-98.5024	200.239	-218.046	104.977	-31.7629	-33.1495	-70.3528	200.382	-100.541	80.9652	-0.0942716	129.139	-80.5547	89.7545	-202.873	166.146	-119.568	129.496	-144.678	55.0832
11	119.318	1.19668	3.11916	41.5727	61.3834	-92.0011	-185.878	-57.8799	134.585	83.7238	27.8635	48.2086	93.3446	-188.244	90.4043	-97.9263	6.5917	-99.525	193.858	-211.74	106.939	-34.7915	-32.2297	-68.853	203.447	-103.943	76.8437	4.02835	127.875	-81.2979	89.5404	-202.891	164.096	-116.464	129.487	-144.726	53.4394
12	141.719	1.23006	3.08953	42.2627	61.4866	-91.4341	-182.378	-61.5494	134.395	83.7237	29.0561	48.097	94.6379	-189.956	90.0436	-97.5133	7.02316	-97.6616	196.893	-215.389	107.357	-38.1478	-31.0116	-68.2444	206.355	-106.961	75.7485	4.37789	127.412	-81.7077	88.1344	-201.573	161.995	-113.659	128.452	-143.267	52.1355
13	128.269	1.27935	3.03028	43.0432	60.7518	-91.4321	-181.896	-62.1068	135.04	83.0258	29.2996	48.0357	95.4271	-191.001	89.8367	-97.2727	7.28838	-94.8742	198.409	-217.936	98.7418	-34.8693	-28.7077	-68.3439	213.491	-114.613	76.4939	2.00214	128.388	-82.6793	78.3627	-191.45	155.626	-108.553	122.418	-137.19	52.888
14	132.751	1.3718	2.94109	43.8407	60.0528	-91.1086	-179.785	-64.337	135.181	82.7578	30.0444	48.0016	95.8918	-191.617	89.7188	-97.1345	7.44526	-92.2789	197.457	-218.349	89.0254	-31.519	-25.7212	-68.2069	215.817	-117.155	75.9533	2.15556	128.563	-83.671	63.5883	-178.485	150.347	-103.586	120.165	-134.749	53.2801
15	97.2984	1.49209	2.85135	44.7866	60.0068	-91.2421	-180.378	-63.7635	135.465	82.4709	29.9186	47.9788	96.2158	-192.046	89.6388	-97.0402	7.55476	-89.8628	194.714	-217.391	78.6447	-28.594	-22.1492	-67.7758	217.254	-118.048	77.5856	-0.24046	127.553	-84.433	50.8937	-170.14	146.54	-97.6226	126.282	-139.372	51.8527
16	163.808	1.59056	2.80744	45.3024	60.1854	-91.0848	-179.81	-64.4132	135.251	82.606	30.254	47.9597	96.4784	-192.355	89.5707	-96.9596	7.64933	-90.0165	190.313	-213.541	71.7798	-25.9493	-20.1928	-67.1069	218.679	-119.217	76.0871	0.640455	126.797	-83.9225	53.6755	-175.524	159.928	-105.576	130.711	-142.666	48.0448
17	187.971	1.62572	2.80099	44.6772	60.8009	-91.2355	-180.518	-63.6928	135.542	82.3309	30.0492	47.9153	96.8029	-192.68	89.4152	-96.7857	7.84246	-90.5617	188.766	-212.009	68.4464	-24.2827	-19.5102	-68.4823	218.676	-118.077	84.6973	-9.95242	127.542	-83.9093	58.2152	-180.62	165.454	-108.454	131.086	-142.792	45.6859
18	233.784	1.68549	2.77622	44.9065	60.9509	-91.8607	-184.85	-59.2881	135.733	82.2751	28.9277	47.8648	96.9112	-192.788	89.3064	-96.6771	7.95065	-91.4256	183.193	-205.94	62.2472	-21.2837	-19.0386	-67.9253	223.93	-121.331	90.2233	-17.7294	125.671	-83.8898	61.458	-184.312	169.757	-110.617	131.746	-143.326	43.429
19	455.843	1.88617	2.63205	45.1654	60.424	-93.5949	-194.658	-49.2903	137.681	80.7738	26.0187	49.2597	95.726	-191.712	90.7371	-98.0939	6.54722	-93.7777	170.172	-191.343	54.4369	-15.6745	-19.7245	-68.7865	232.431	-128.9	94.2877	-25.9764	127.57	-83.7878	62.3221	-185.058	171.255	-111.693	129.877	-140.264	42.7962
20	513.411	1.94389	2.5979	46.02	60.6123	-93.7279	-194.762	-48.9098	137.582	80.9738	25.5145	49.2388	96.0223	-192.106	90.664	-98.0074	6.64829	-92.2326	167.611	-190.089	49.7835	-15.4192	-18.4858	-69.2639	238.752	-134.278	95.7299	-31.3668	129.153	-83.8418	62.5065	-185.181	171.168	-111.175	128.613	-137.965	41.8902
21	455.833	1.96655	2.59249	47.0374	61.0985	-93.7427	-197.071	-47.307	135.095	84.1437	24.3589	49.2142	96.362	-192.49	90.5777	-97.9042	6.77237	-89.7093	168.354	-193.624	46.9284	-17.464	-16.1915	-66.88	238.33	-131.507	89.4188	-27.3154	126.157	-84.1442	65.0404	-188.161	171.947	-109.668	130.67	-140.574	38.7896
22	451.221	2.0311	2.56827	47.3531	61.5152	-93.9533	-197.23	-46.7792	135.467	83.7503	23.9658	49.1864	96.5862	-192.715	90.4776	-97.7849	6.91366	-87.3818	169.222	-197.86	45.8469	-20.8466	-13.6311	-65.5201	237.472	-128.035	87.5512	-28.0378	123.854	-84.3703	66.6234	-189.888	172.508	-108.796	131.244	-141.652	36.303
23	454.781	2.07853	2.55266	47.1913	62.2923	-93.793	-195.315	-48.2251	135.115	83.9752	24.0579	48.7195	97.1553	-193.284	89.9178	-97.2157	7.48239	-84.4338	173.831	-208.092	47.5055	-27.0469	-9.39381	-65.8482	239.631	-127.055	94.4429	-38.0816	122.622	-84.523	67.9326	-190.301	175.425	-112.096	128.989	-139.867	35.4854
24	468.693	2.11945	2.558	46.7984	63.3514	-95.7868	-204.687	-38.3983	138.432	80.5385	22.1064	48.826	96.6466	-192.775	90.2233	-97.5483	7.114	-83.809	175.872	-211.456	49.3192	-29.0929	-8.45129	-65.5578	234.642	-119.165	98.8026	-43.363	119.339	-84.1182	72.8287	-195.742	179.079	-114.855	132.872	-144.482	33.8661
25	576.178	2.1874	2.54708	46.486	63.7287	-95.8119	-210.759	-32.7928	138.009	81.0704	21.9318	48.8896	96.4887	-192.617	90.3102	-97.6333	6.97806	-85.7141	168.805	-201.567	45.0137	-24.6192	-10.6459	-65.9047	226.792	-109.775	100.415	-45.3166	117.713	-84.1753	75.7647	-198.719	180.181	-114.58	131.56	-143.768	31.6335
26	570.628	2.224	2.54414	46.9164	64.5258	-95.8839	-208.856	-34.4172	137.705	81.301	21.7607	48.8308	96.7142	-192.843	90.1386	-97.4377	7.1942	-83.6881	173.88	-211.341	47.543	-29.7061	-7.07234	-64.6916	227.702	-108.245	100.48	-46.34	115.073	-84.2153	78.5935	-202.261	181.075	-113.399	133.03	-145.662	29.0351
27	626.756	2.24325	2.55495	47.0706	64.9517	-96.1653	-208.856	-34.2551	137.749	81.2578	21.2693	48.7964	96.9148	-193.043	89.9337	-97.2345	7.39498	-85.3821	166.672	-201.291	43.0622	-25.3441	-9.39034	-64.6271	227.99	-106.474	106.698	-52.6557	112.901	-84.2381	81.3707	-205.89	181.631	-111.781	134.371	-147.33	26.3207
28	680.019	2.29449	2.53272	47.3604	65.6311	-96.2143	-207.636	-35.2494	137.566	81.3994	21.1331	48.8055	96.7582	-192.887	90.073	-97.383	7.2383	-83.8806	170.102	-208.925	45.3393	-29.7787	-6.32107	-63.8114	231.936	-108.137	110.268	-56.8263	110.796	-84.2379	84.5201	-209.299	182.885	-113.32	133.823	-146.987	25.8674
29	865.031	2.30583	2.53034	47.7382	67.991	-96.4366	-207.463	-35.2236	137.474	81.4811	20.6925	47.9534	99.4108	-195.48	87.2731	-94.5971	10.0098	-80.5553	183.267	-229.344	55.6905	-40.6237	3.1705	-70.6474	227.814	-102.065	119.212	-66.0505	111.802	-84.318	87.0858	-213.195	181.418	-109.424	135.618	-148.496	22.9772
30	1082.9	2.35451	2.47119	48.0726	67.7259	-96.6179	-207.463	-35.0958	137.268	81.6871	20.2772	48.0253	98.0653	-193.703	87.5604	-94.9488	9.55685	-82.1208	176.478	-223.448	52.3988	-39.0615	3.82346	-71.1851	235.504	-108.009	119.856	-70.0745	113.73	-84.2973	89.7178	-216.563	181.907	-108.301	134.381	-145.619	21.2407
31	1427.12	2.39736	2.41196	48.9171	67.4725	-96.37	-204.438	-37.7394	136.334	82.4989	20.4193	48.0704	97.3907	-192.883	87.7283	-95.1502	9.31197	-83.5572	168.7	-214.3	47.8649	-35.6115	2.60215	-71.7498	248.22	-120.341	123.934	-76.2405	116.691	-84.6157	91.2937	-218.906	179.582	-104.569	132.153	-141.482	20.029
32	1762.01	2.41787	2.37893	50.4079	67.6574	-96.3073	-202.835	-38.986	135.525	83.2486	20.1816	48.2739	96.9772	-192.47	88.0287	-95.4754	8.95538	-84.6293	162.599	-206.221	44.0458	-32.3942	0.853864	-72.0627	263.425	-135.501	129.868	-83.5089	118.981	-84.9924	92.8513	-220.938	177.694	-101.468	128.871	-136.746	19.1457
33	2026.08	2.40782	2.34724	52.4152	68.6543	-96.4443	-202.975	-38.5548	135.238	83.5176	19.7216	48.0222	97.3593	-192.699	87.1249	-94.5471	9.82472	-84.6835	163.457	-208.959	45.0089	-33.8115	2.35457	-73.6254	278.286	-149.362	135.641	-90.4304	121.507	-85.3716	93.7277	-223.742	172.555	-94.1078	127.651	-134.363	17.5854
34	2276.91	2.45924	2.32227	53.7177	68.6128	-96.8757	-206.854	-34.2193	135.052	83.2743	19.4182	48.159	95.7981	-191.284	88.1128	-95.7536	8.33251	-84.7718	154.891	-195.976	37.8942	-27.2524	-1.36482	-74.2949	287.618	-159.091	137.378	-92.5072	123.036	-85.4898	94.5041	-223.871	171.782	-94.1722	120.069	-126.471	18.7248
35	1955.07	2.35275	2.32846	56.3412	69.2756	-96.7308	-204.914	-36.0056	134.697	83.6124	19.5009	47.7168	97.4549	-193.034	86.8038	-94.4163	9.67779	-83.9065	167.028	-213.686	43.8087	-32.7573	3.62856	-75.1492	304.4	-177.561	131.069	-84.5295	124.805	-86.3495	92.1134	-223.339	161.868	-83.1189	119.516	-127.174	19.823
36	1978.81	2.33229	2.35163	58.9983	70.5255	-96.9168	-204.914	-35.8546	134.605	83.6964	19.1096	47.8381	96.6302	-192.125	87.2462	-94.897	9.16335	-85.056	160.67	-204.986	40.025	-29.5604	1.52313	-77.8288	321.725	-195.409	131.862	-87.0003	128.114	-82.2132	101.881	-234.817	181.113	-101.027	120.648	-126.396	21.8556
37	2283.63	2.41305	2.3165	62.5655	73.2197	-99.5052	-211.68	-26.7845	139.168	77.6541	17.8859	47.4521	97.4911	-192.571	85.9713	-93.4196	10.6038	-85.1864	160.952	-206.872	40.8736	-30.8084	2.77244	-80.6328	337.453	-210.148	133.448	-90.6802	130.052	-80.1846	113.796	-248.492	189.008	-106.933	126.025	-130.928	21.2426
38	2435.53	2.57384	2.16989	61.7863	70.4505	-99.4554	-201.184	-34.835	139.267	76.5315	19.131	49.625	96.8432	-192.845	88.6167	-95.959	8.18799	-86.1665	151.459	-193.52	33.1385	-24.8559	-2.17517	-79.1475	336.498	-208.062	122.775	-82.4684	130.03	-80.4941	89.4505	-230.538	165.336	-77.2054	140.166	-144.675	16.4924
39	2406.03	2.61432	2.15775	64.0398	72.3429	-101.713	-202.452	-37.651	133.597	85.3958	13.1382	52.2902	96.2494	-193.404	90.2758	-97.5657	5.99138	-86.0603	150.178	-192.059	30.1926	-23.1824	-2.17531	-79.6951	342.666	-213.616	119.721	-81.3401	130.947	-77.2276	91.5454	-237.754	181.661	-85.3595	165.023	-168.588	13.0213
40	1980.65	2.48762	2.19554	63.264	71.6421	-102.204	-203.598	-36.0059	134.122	84.7621	12.4349	51.1981	94.2433	-189.924	88.5402	-96.0411	6.50381	-85.6292	159.627	-206.935	32.0939	-24.3513	2.4546	-79.032	341.757	-212.368	116.591	-78.8453	130.933	-79.7479	88.9087	-233.145	173.654	-81.2455	154.94	-159.348	14.3444
41	2588.31	2.59327	2.19241	66.0172	73.0673	-102.072	-203.095	-36.4658	134.129	84.759	12.578	52.5137	108.409	-204.862	80.3046	-86.1265	-0.983884	-87.5941	152.693	-195.402	22.3663	-14.2815	-1.64926	-73.7199	346.182	-216.602	110.633	-75.0234	125.337	-81.0672	87.4869	-230.073	169.311	-80.0818	146.63	-151.51	15.8404
42	2493.76	2.59349	2.17203	65.0816	72.5309	-102.548	-206.095	-33.699	134.456	84.5463	12.0919	52.4949	103.738	-198.516	80.559	-86.8355	-3.00632	-87.2991	154.807	-199.289	22.9731	-15.0374	-0.193379	-72.4955	342.108	-211.969	107.44	-71.9975	124.814	-82.0945	86.9028	-229.862	162.78	-73.7454	148.549	-153.795	15.9299
43	2822.42	2.62395	2.15509	69.0819	76.5293	-101.178	-195.362	-44.3401	131.403	87.9227	13.6047	53.365	120.459	-223.873	83.1623	-91.2821	4.3785	-85.7696	179.28	-233.052	27.7954	-18.0974	10.2191	-73.2819	342.319	-208.922	105.706	-72.9053	124.088	-88.6131	86.8138	-228.902	137.333	-47.9529	151.127	-158.433	12.7116
44	2753.01	2.68502	2.08808	68.4859	75.1713	-101.117	-197.434	-42.6	133.185	86.4642	14.0663	53.3117	111.2	-213.878	86.776	-97.0808	1.81986	-86.4401	172.847	-224.328	20.0841	-10.2163	7.5025	-72.8799	345.382	-210.572	99.3091	-68.6504	124.821	-87.987	88.7907	-230.831	140.474	-51.1688	149.538	-156.74	13.1823
45	2683.89	2.69728	2.05405	67.6772	73.7913	-99.9589	-189.021	-50.3634	133.875	85.5696	16.0782	52.8531	107.286	-208.939	86.5705	-98.0977	0.266298	-86.9406	164.909	-215.208	18.9075	-9.98061	5.8677	-73.197	348.202	-212.402	95.2349	-66.2818	125.88	-87.1173	89.7387	-231.363	146.685	-57.3784	145.492	-152.613	13.441
46	2587.97	2.72125	2.02985	66.1079	72.4893	-99.6418	-189.744	-50.0657	134.166	85.3918	17.017	52.6483	101.195	-200.589	87.705	-100.131	-2.79923	-87.4873	159.082	-208.07	17.2094	-8.97486	4.21219	-71.5319	343.145	-206.601	91.7704	-62.7983	125.232	-87.0196	91.2899	-232.776	145.832	-57.216	144.111	-151.36	14.2513
47	2408.76	2.70297	2.03741	65.8698	71.7219	-99.739	-191.417	-48.5436	135.753	83.8613	17.1304	52.969	94.8102	-192.611	91	-104.074	-5.08707	-87.6556	155.579	-202.413	11.1705	-3.15395	1.74832	-71.8631	346.693	-209.763	90.3619	-62.3107	125.816	-86.3065	91.239	-232.111	151.169	-63.1152	139.995	-147.15	14.8633
48	2198.88	2.70482	2.03756	62.8752	70.0004	-98.5708	-169.092	-68.0237	136.863	81.1435	21.1824	54.8721	78.7679	-171.812	98.216	-112.236	-10.9011	-86.7557	163.19	-212.754	18.8729	-10.4996	10.4306	-78.6592	360.042	-222.682	90.5426	-64.6218	127.337	-85.0762	93.0814	-229.659	169.715	-89.0355	123.943	-130.812	21.6437
49	2174.32	2.69167	2.04593	63.9606	69.8236	-99.0202	-173.2	-63.9882	138.974	79.2088	20.5801	53.8011	85.5638	-181.181	97.1618	-111.295	-8.86051	-86.4592	162.371	-210.4	10.5371	-1.8886	8.20531	-76.1952	349.532	-211.177	88.2483	-61.5192	125.603	-85.393	91.848	-227.537	166.17	-86.656	118.188	-125.446	22.5186
50	2387.98	2.77809	2.01049	65.2463	70.8354	-100.041	-170.105	-65.095	141.49	76.0851	20.8333	53.1531	90.3101	-187.408	95.0785	-109.025	-7.21742	-85.8656	162.083	-209.636	4.00942	4.47835	6.59937	-74.7471	347.792	-208.155	82.3511	-56.5306	125.471	-82.4472	98.8838	-235.814	178.082	-97.5045	120.071	-126.28	23.404
51	2079.89	2.79225	1.95648	62.8777	68.6929	-101.423	-181.731	-55.0025	139.542	79.2077	18.2964	54.4926	80.0613	-173.857	99.7677	-114.433	-11.1642	-86.0188	157.237	-205.651	8.76039	-1.42198	7.00951	-75.7926	345.446	-205.326	82.5537	-57.6596	126.035	-84.0539	88.8628	-227.225	162.235	-81.6111	124.242	-130.934	22.6777
52	1867.54	2.79874	1.92819	63.9016	68.643	-100.789	-172.459	-62.5933	140.603	77.471	20.2536	53.2139	88.0583	-184.528	96.7833	-111.308	-8.43409	-86.1177	153.828	-202.048	9.9365	-3.29358	6.53562	-75.0709	345.142	-204.297	79.9709	-55.6379	126.026	-88.2686	79.4986	-216.876	135.416	-60.4164	123.384	-132.048	26.4241
53	1330.6	2.73251	1.94113	64.5791	68.5335	-102.404	-188.333	-48.596	139.925	79.4122	17.0248	55.2496	74.6837	-167.02	103.755	-119.16	-13.3652	-86.6734	153.018	-197.816	-2.4752	9.52017	1.49981	-76.161	351.776	-210.867	80.2738	-57.0125	126.901	-86.8343	74.2436	-213.601	133.677	-61.0347	126.91	-135.059	29.5619
54	1330.83	2.77376	1.90568	65.8503	69.0273	-103.313	-197.734	-40.646	139.146	80.616	15.6276	53.3223	85.5258	-181.349	98.9261	-114.171	-9.77599	-85.8219	148.679	-193.874	-1.98665	7.26696	0.424481	-74.4275	348.695	-206.726	75.9892	-53.0326	126.531	-88.9026	69.9347	-208.521	117.991	-50.3052	127.173	-136.197	33.5075
55	1298.51	2.73781	1.92695	65.9319	68.9593	-105.399	-207.627	-30.4332	143.34	76.2407	13.5392	52.1851	91.1078	-188.544	94.6333	-109.598	-7.81535	-85.6674	146.329	-195.244	10.0597	-5.4733	3.88278	-74.0305	348.352	-206.059	74.6972	-51.9633	126.478	-90.4486	66.6687	-203.82	104.512	-42.194	123.399	-133.26	37.7251
56	1060.3	2.69364	1.92502	64.8566	68.2105	-104.944	-203.232	-34.2362	143.563	75.8303	14.0503	53.1721	83.663	-178.959	98.7201	-114.282	-10.6212	-85.291	146.552	-197.797	14.146	-9.35433	5.81098	-74.579	348.042	-205.716	74.9239	-52.4068	127.163	-89.4978	61.3717	-201.64	95.7372	-39.0431	132.507	-141.235	44.3403
57	596.313	2.66414	1.94057	66.1328	69.2936	-106.976	-212.666	-24.2155	148.29	70.6932	12.233	53.9523	78.6511	-171.72	101.044	-116.873	-12.4489	-85.4194	144.174	-193.985	15.9183	-11.1977	6.09656	-75.8128	351.322	-208.934	75.4985	-54.052	128.094	-96.4774	66.2519	-198.676	74.4559	-25.4386	123.155	-135.232	47.6567
58	800.151	2.67718	1.94557	69.6623	72.587	-107.447	-215.554	-21.1399	150.588	68.2078	12.0089	52.1666	89.1957	-185.675	96.1668	-111.697	-8.75899	-84.7809	146.766	-195.866	7.60141	-2.31495	4.80455	-75.026	349.054	-206.29	74.1542	-52.6244	127.753	-97.7384	71.33	-201.44	54.6471	-10.7018	120.336	-133.563	51.9508
59	522.982	2.63892	1.95517	69.018	71.3866	-107.159	-211.827	-24.3403	150.358	68.261	12.3001	53.3895	80.8841	-174.854	100.817	-116.977	-11.8929	-84.5645	147.672	-196.818	4.44948	1.08457	4.38641	-73.6961	348.608	-205.803	72.933	-50.7921	126.874	-98.4583	59.5956	-187.852	48.6544	-10.0239	121.462	-136.203	56.9447
60	641.895	2.62456	1.9718	70.7819	71.8439	-106.851	-208.965	-26.8835	149.912	68.6042	12.605	51.3405	93.8149	-191.682	94.0028	-109.566	-7.41348	-84.1764	144.927	-192.097	-0.60345	5.29346	1.787	-73.9932	350.36	-207.242	72.2422	-50.6444	127.034	-96.6914	48.0675	-177.484	47.1207	-13.4475	122.982	-137.616	62.379
61	631.281	2.55651	2.03164	70.4494	70.2236	-109.086	-221.344	-14.6873	156.142	61.9949	11.0053	51.2759	93.9305	-191.935	94.6793	-110.423	-7.75346	-83.8354	145.624	-187.38	-4.28208	8.76824	-1.91636	-73.0546	346.799	-203.545	71.9935	-49.7827	126.304	-98.9656	27.7851	-149.807	50.5056	-22.1935	117.549	-137.133	64.8225
62	478.819	2.54056	2.0424	67.593	67.5902	-108.397	-221.939	-15.2202	153.694	64.8753	11.3452	52.0747	88.2318	-184.608	98.9254	-115.257	-10.117	-83.3539	145.544	-186.045	-10.5519	13.996	-4.15782	-72.3905	343.47	-199.979	72.028	-49.4301	125.747	-91.4307	8.39865	-138.684	70.2435	-42.1982	121.22	-136.294	68.1948
63	395.425	2.48616	2.11567	65.8585	63.3915	-111.049	-233.72	-1.70725	166.183	51.1058	10.2605	54.9318	72.1794	-163.323	108.69	-126.179	-16.4643	-83.8768	133.923	-172.844	3.78912	-2.85696	-2.39028	-74.4063	351.775	-208.185	73.4519	-52.4949	127.048	-85.2709	-17.4929	-117.333	100.861	-67.6154	121.035	-131.878	66.0339
64	517.989	2.4939	2.12727	65.8636	63.3542	-111.6	-240.506	6.70216	175.702	40.5807	10.7599	53.6952	79.1321	-173.023	107.12	-124.742	-14.2236	-83.4865	129.678	-168.855	1.81184	-1.32427	-4.02981	-72.9335	344.383	-200.436	73.34	-51.454	125.885	-73.7079	-29.5053	-117.328	122.458	-81.8542	129.545	-133.999	67.0772
65	636.612	2.5218	2.11753	69.627	68.2354	-112.313	-245.661	13.7044	182.673	32.4928	10.945	51.5832	88.936	-184.989	100.093	-117.013	-9.95853	-83.2386	137.37	-180.586	10.3545	-8.8192	1.09296	-78.5632	354.951	-209.377	81.5456	-62.1274	126.641	-83.7117	-22.9998	-118.888	75.7429	-50.7248	143.04	-150.973	74.6341
66	762.137	2.56708	2.05499	68.7777	69.274	-112.414	-238.429	4.10585	169.989	46.4816	9.73176	52.4756	83.833	-178.321	103.908	-121.347	-12.0484	-82.8939	135.672	-185.958	15.5575	-12.8371	-0.587634	-76.7656	350.458	-201.027	69.1865	-50.0275	124.369	-84.6804	19.5934	-168.57	48.9542	-34.5666	156.744	-164.451	86.9461
67	786.865	2.5399	2.08788	66.6734	67.2315	-112.322	-238.078	4.10233	170.993	45.3199	9.89394	54.2212	75.0048	-166.543	110.142	-128.334	-15.6777	-82.866	147.795	-204.753	23.5408	-18.9311	5.88733	-77.2739	351.261	-201.806	69.2239	-50.4721	124.693	-80.2092	2.40226	-156.16	60.5772	-47.6721	155.399	-160.95	90.8199
68	1029.95	2.54445	2.10576	67.4142	67.4616	-112.102	-238.458	5.10524	173.716	42.2935	10.3266	52.6493	82.4842	-176.87	106.425	-124.366	-12.6987	-82.4423	149.045	-207.48	22.9854	-18.2677	6.81305	-76.9436	351.16	-201.713	69.1586	-50.1964	124.496	-76.2149	-6.15651	-152.519	64.7843	-53.6588	154.312	-157.24	94.991
69	770.517	2.54945	2.10507	66.3052	66.2092	-112.325	-240.517	8.06266	179.316	36.3389	10.3632	53.5227	78.1493	-171.055	109.672	-128.013	-14.5358	-82.3851	143.467	-200.191	20.3099	-16.2267	4.52426	-76.1402	346.309	-195.254	69.2628	-50.7247	122.419	-69.3155	-17.9195	-150.698	73.9382	-62.6411	156.88	-154.293	100.368
70	1166.92	2.57771	2.12395	65.9417	65.3565	-112.327	-241.908	10.607	183.507	31.5546	10.7203	54.1042	77.3216	-170.228	110.509	-128.852	-15.393	-82.57	137.034	-190.936	16.7535	-13.51	1.33904	-72.6336	335.256	-183.06	61.7862	-42.0184	119.932	-61.5125	-30.8537	-149.705	77.6306	-64.6736	160.604	-151.379	106.102
71	1099.08	2.53391	2.12873	67.9711	65.7625	-112.26	-243.861	13.6711	188.941	25.414	10.9953	53.5797	78.0145	-170.921	109.819	-128.163	-14.7092	-82.3956	134.231	-186.921	15.3289	-12.5535	0.159986	-74.3399	344.629	-191.723	61.8243	-44.0311	120.793	-59.7183	-42.3689	-135.427	84.3721	-63.8731	160.621	-153.515	99.0229
72	1314.16	2.59942	2.13344	68.7861	66.1709	-112.759	-238.456	7.92266	183.341	31.3112	10.1506	54.7348	77.0068	-169.914	110.9	-129.214	-15.9352	-82.0597	127.491	-175.559	9.59444	-7.97013	-3.68053	-77.5345	350.562	-196.051	61.9179	-47.0146	121.24	-59.4348	-38.5761	-144.345	75.2141	-62.0121	160.909	-150.446	107.438
73	1531.22	2.56926	2.22698	69.3963	66.9071	-114.364	-245.518	16.4755	186.152	27.3658	8.94551	55.1407	76.758	-169.879	111.413	-129.568	-16.9797	-82.7167	141.132	-194.144	20.6194	-17.3601	4.9464	-78.2734	354.757	-199.873	61.2788	-47.3732	121.771	-59.5109	-54.9703	-134.135	75.4762	-64.9003	159.619	-142.5	111.648
74	898.478	2.57981	2.16738	68.4833	65.0547	-114.829	-242.183	12.611	181.17	32.6072	8.26474	54.9149	77.5869	-170.265	110.824	-128.953	-16.5994	-81.4663	125.252	-169.818	9.00446	-8.24482	-4.16757	-77.4218	350.898	-195.98	61.5319	-46.99	121.228	-69.614	-42.3753	-130.828	79.5376	-75.8273	149.838	-141.628	107.588
75	646.649	2.61363	2.11993	68.1783	65.3463	-114.893	-243.91	15.5412	185.463	27.6538	8.67046	55.1454	78.2989	-170.978	110.455	-128.489	-16.5583	-81.4973	127.278	-174.521	12.9035	-11.9874	-2.16317	-75.9292	346.007	-190.724	60.8186	-45.6529	120.586	-72.6897	-38.4199	-124.892	76.7953	-65.3201	155.41	-154.072	96.3776
76	798.414	2.60277	2.10927	69.0658	65.8839	-114.879	-245.728	18.4281	189.534	22.9984	9.11875	54.654	79.0087	-171.688	109.755	-127.79	-15.7996	-81.5979	131.21	-182.476	17.2708	-16.3276	0.542836	-79.1499	357.224	-199.58	59.2891	-47.8995	120.699	-61.8089	-52.0763	-118.017	95.142	-65.0259	160.882	-157.488	86.303
77	783.907	2.6792	2.10657	67.6556	65.184	-115.646	-240.499	12.0879	180.811	32.2554	7.93172	55.4956	79.3919	-173.244	110.237	-128.087	-17.051	-81.489	140.17	-197.25	22.1184	-20.0653	5.32756	-77.6447	351.558	-193.885	59.4981	-47.1796	119.998	-65.6678	-41.2645	-126.657	86.1459	-66.9498	154.873	-152.161	93.6421
78	643.936	2.67828	2.08774	67.0781	66.122	-115.568	-242.06	14.2224	183.64	29.1216	8.28434	55.8704	77.8009	-170.839	111.238	-129.243	-17.6859	-81.5638	144.657	-203.942	23.1941	-20.5555	7.30766	-78.1899	356.451	-198.393	55.7485	-44.9096	120.419	-73.9882	-18.9374	-146.721	80.5184	-68.3407	160.012	-157.09	95.8922
79	1167.7	2.68538	2.14569	68.1666	66.5636	-116.209	-241.662	14.5064	183.57	28.3516	7.95874	55.1457	78.5548	-171.593	110.485	-128.49	-16.9389	-80.7237	142.405	-201.426	21.3313	-19.196	6.00744	-80.2594	358.487	-197.131	53.5017	-45.8831	119.486	-62.3025	-37.4909	-146.099	81.3307	-68.1605	167.132	-154.419	105.721
80	1020.88	2.73186	2.11856	68.0836	67.4458	-116.779	-241.804	15.4655	184.384	27.0009	7.76912	55.7665	77.4887	-170.528	111.552	-129.559	-17.9711	-79.9058	142.502	-202.411	21.5577	-19.5706	5.88954	-83.8191	376.627	-213.101	44.1695	-40.7448	120.667	-64.9356	-35.3552	-143.117	86.0698	-70.8209	171.374	-161.835	100.683
81	802.048	2.73378	2.08587	69.0632	67.4747	-117.743	-245.252	18.2318	182.818	28.952	6.3961	55.1518	78.5982	-171.64	110.441	-128.452	-16.8663	-78.8021	136.9	-195.282	17.5588	-16.9259	2.48736	-83.0515	379.582	-214.65	39.0854	-36.7361	121.093	-63.3537	-41.3514	-131.939	92.7753	-67.1881	172.272	-167.139	90.5642
82	1077.36	2.81859	2.05339	69.8696	67.0497	-118.129	-244.879	18.3019	182.665	28.7931	6.27194	55.9678	77.3934	-170.435	111.659	-129.672	-17.8969	-77.6678	125.385	-179.644	14.3629	-15.8667	-3.23461	-80.4002	374.379	-209.396	37.6952	-34.5246	121.065	-62.594	-46.4204	-131.5	81.7718	-65.6317	169.147	-160.491	100.564
83	937.262	2.81072	2.04119	70.4426	67.3427	-118.498	-245.305	19.1997	183.189	27.9517	6.21207	56.4263	77.2366	-170.279	111.829	-129.842	-18.1535	-78.8095	127.536	-181.373	16.7474	-16.0022	-0.718842	-79.0937	376.146	-216.125	33.6191	-26.6626	122.181	-59.722	-48.4305	-125.668	92.7794	-60.9313	172.343	-167.744	86.938
84	1160.27	2.85283	2.03355	71.5756	67.8416	-118.951	-245.04	19.4072	182.999	27.7966	6.04221	55.8802	78.3642	-171.409	110.703	-128.721	-17.1089	-78.3622	131.993	-189.682	20.6109	-19.5996	1.79627	-76.0959	369.359	-209.379	32.7974	-24.5236	121.8	-58.1734	-55.4639	-123.468	79.4189	-53.6192	174.104	-166.118	94.6479
85	1266.57	2.91983	1.98727	72.9486	68.215	-119.366	-250.566	25.0355	189.652	22.2019	5.58446	55.3305	83.4183	-179.562	107.748	-125.385	-16.1819	-77.0305	129.908	-188.908	22.0351	-22.2122	0.582489	-72.8677	364.854	-204.274	29.3058	-20.3168	121.809	-56.0127	-60.241	-115.547	86.7843	-51.6206	171.274	-166.216	86.1991
86	1178.69	2.9595	1.98286	73.1506	67.8257	-119.432	-249.363	23.7254	187.673	24.1999	5.64666	57.3717	73.7851	-166.629	116.017	-134.621	-20.3972	-75.176	122.592	-177.94	17.5742	-19.7447	-4.97644	-70.813	360.8	-199.146	28.7932	-19.7795	121.332	-55.4076	-62.8117	-116.286	74.9175	-46.1366	172.668	-164.971	93.1864
87	969.208	2.9977	1.92044	71.991	66.2779	-120.063	-245.629	18.9481	180.528	31.8149	4.65178	57.1723	73.2121	-164.316	115.588	-134.455	-20.1255	-74.257	121.609	-179.219	20.7517	-23.4719	-5.27444	-68.2356	358.485	-197.278	26.8964	-16.9654	121.932	-54.0143	-61.0323	-114.633	84.8215	-47.6976	169.775	-165.342	85.203
88	954.098	2.97561	1.95335	70.2625	66.1597	-119.96	-246.433	20.1258	182.163	29.9661	4.96641	56.9658	72.4756	-164.098	116.425	-135.799	-20.3204	-74.3076	130.195	-191.521	25.05	-26.4879	-0.906193	-67.8174	346.062	-187.511	40.6784	-28.912	123.301	-56.9056	-58.4929	-116.67	78.143	-49.4502	168.673	-163.042	91.3171
89	1127.31	3.06349	1.92267	70.3164	66.32	-120.114	-246.915	21.2187	183.587	28.1418	5.12985	56.7847	74.2543	-165.876	115.047	-134.204	-19.853	-72.6255	123.336	-185.359	28.3606	-31.534	-4.11855	-62.8959	338.65	-180.293	36.1105	-22.2342	123.2	-54.7102	-59.1653	-121.036	68.6621	-45.7999	170.282	-161.66	99.2547
90	756.593	3.14625	1.87056	69.6862	64.8721	-120.633	-246.459	21.1705	182.838	28.5269	4.87913	57.3499	73.7639	-165.386	115.544	-134.703	-20.365	-70.3888	119.011	-180.267	26.9721	-31.5661	-10.3314	-56.2611	332.607	-172.421	19.1193	-3.02864	121.276	-56.6159	-47.8722	-125.25	82.1168	-50.4204	171.151	-167.894	87.9932
91	991.864	3.19355	1.8584	69.4552	65.1114	-121.368	-245.212	20.0162	178.449	32.3621	4.48889	58.2548	67.4595	-155.305	119.635	-139.717	-22.066	-70.0526	121.364	-187.336	33.4511	-37.2035	-8.79548	-54.7357	331.789	-173.746	25.0068	-8.91023	124.228	-51.4567	-60.1255	-118.324	72.7042	-43.0727	170.279	-164.363	93.4635
92	883.553	3.16032	1.92959	70.0407	64.5192	-120.764	-243.779	17.3845	175.944	35.7278	4.5385	58.2423	69.1286	-157.835	123.94	-144.96	-22.2129	-67.865	102.422	-161.279	32.805	-38.0464	-16.6059	-53.6812	336.251	-179.599	17.7286	0.029459	124.13	-56.5119	-46.6423	-130.791	67.2083	-51.6914	167.361	-160.78	103.417
93	712.545	3.19245	1.90166	69.4121	63.6787	-119.731	-243.861	13.8713	171.522	42.6927	4.07531	60.1026	61.8323	-148.891	138.053	-163.046	-27.2398	-64.2513	100.99	-161.33	38.2049	-41.5364	-16.5077	-52.1927	337.966	-180.673	9.09333	9.67051	123.374	-61.2793	-37.0501	-137.117	66.507	-62.5062	159.846	-154.468	109.918
94	1128.6	3.17838	1.83622	70.8787	63.7323	-117.456	-240.716	7.20616	165.204	51.3041	4.94711	57.601	67.2617	-160.297	140.936	-169.602	-25.707	-59.6013	97.7189	-157.431	39.6763	-40.8889	-16.8944	-52.0649	339.413	-181.725	6.09263	12.7765	123.054	-51.2884	-54.4817	-124.632	79.3306	-60.0146	159.637	-153.728	101.967
95	1288.46	3.1424	1.87613	71.846	64.7629	-113.93	-237.317	-0.979861	158.518	60.9435	6.65393	55.5742	76.9659	-174.445	149.033	-180.524	-24.1558	-56.4203	97.13	-155.557	43.0252	-42.7604	-17.9038	-52.0834	339.815	-182.059	5.58435	13.2717	123.024	-50.5166	-52.1221	-131.969	71.873	-61.3608	159.412	-150.384	111.646
96	796.23	3.09206	1.85944	71.3139	64.0479	-111.882	-238.003	-3.71814	155.279	66.0469	7.57623	54.1567	82.3731	-183.834	151.872	-185.853	-23.6383	-53.7347	98.7675	-155.44	46.8676	-45.0917	-19.2282	-52.1184	340.449	-182.576	4.76127	14.0727	122.965	-55.0054	-45.1613	-126.858	84.1244	-69.7752	155.119	-154.099	101.897
97	907.315	3.0959	1.83681	71.5233	64.3277	-109.754	-238.58	-4.53746	154.942	66.6112	9.79663	52.8267	86.2035	-191.544	151.969	-188.131	-23.3863	-51.7902	102.046	-155.998	46.4711	-43.353	-20.1512	-52.1855	341.329	-183.32	3.76052	15.0269	122.914	-61.7728	-35.1613	-129.751	78.5093	-74.458	147.266	-149.752	105.733
98	1411.7	3.12826	1.84982	72.594	65.3809	-107.829	-240.134	-4.11224	155.533	65.9517	12.004	51.4919	91.6518	-201.097	151.847	-189.986	-22.8521	-49.1816	105.588	-157.383	47.805	-43.465	-22.6146	-52.2	341.482	-183.453	3.61888	15.1561	122.911	-51.6286	-43.2621	-137.801	81.6107	-78.5856	149.388	-143.459	115.733
99	1371.75	3.06174	1.92044	74.8696	66.9982	-105.806	-246.105	-2.73029	156.028	67.211	12.8844	50.6069	98.6821	-211.698	154.687	-194.523	-22.6911	-47.9512	110.471	-157.956	43.4419	-37.914	-23.3997	-52.7168	347.265	-188.387	-2.46894	20.8659	122.664	-63.7211	-31.8761	-139.526	70.8873	-87.8657	135.961	-133.856	125.087
100	1279.1	3.09064	1.87865	76.5382	68.8301	-102.965	-250.874	3.58358	162.248	58.0706	18.1388	51.3552	106.416	-220.502	164.671	-205.399	-23.9397	-48.4836	121.019	-166.48	46.3447	-39.1528	-24.09	-52.7233	347.59	-188.698	-2.61523	20.9716	122.701	-60.7203	-35.2116	-133.014	69.7097	-76.9853	138.766	-140.358	116.95
101	1452.31	3.13669	1.89366	75.7251	68.3885	-101.593	-257.718	10.3115	166.08	52.9218	20.6069	49.8944	103.53	-219.744	155.012	-196.42	-22.7338	-48.3186	127.482	-172.778	51.1492	-42.6512	-24.9175	-52.8535	348.691	-189.764	-2.98145	21.1652	122.839	-60.8394	-27.9239	-145.594	69.9996	-86.3273	132.962	-131.422	126.374
102	1419.48	3.17135	1.84428	77.369	69.9311	-101.666	-256.851	11.5257	170.453	47.5224	21.4166	51.103	109.54	-225.856	164.926	-206.482	-23.9759	-47.1987	128.931	-173.701	51.0172	-41.7372	-24.857	-52.7924	349.563	-190.753	-3.03646	21.1502	123.087	-59.6709	-31.2224	-136.787	68.3545	-76.7697	134.802	-137.989	118.214
103	1613.59	3.15113	1.89153	76.4907	69.1351	-101.098	-257.313	9.26579	165.86	53.4509	20.6606	48.8117	106.67	-225.592	152.644	-194.944	-21.9516	-45.7387	130.887	-176.233	51.0184	-41.2827	-25.5326	-52.8314	351.81	-193.312	-2.82839	20.6573	123.758	-59.1323	-25.8066	-148.71	70.1972	-87.1257	129.165	-128.551	127.86
104	1553.35	3.1889	1.8478	77.783	70.5537	-102.072	-259.701	15.3298	173.777	43.6316	21.4502	49.718	109.839	-228.161	159.974	-201.86	-22.5034	-44.9988	130.141	-174.544	50.2371	-40.1183	-26.8755	-52.5485	355.613	-198.078	-1.69821	19.1964	125.318	-58.5632	-29.2863	-139.136	68.0487	-77.7581	130.823	-135.02	119.884
105	1667.26	3.21008	1.87983	76.917	70.6394	-101.221	-262.288	17.0493	176.461	41.0673	21.7953	48.2627	106.98	-226.741	150.805	-193.269	-21.3003	-43.8091	135.093	-182.44	52.5015	-41.6679	-26.2982	-52.4647	359.835	-203.467	0.498703	15.9825	127.501	-57.2587	-26.3956	-150.057	68.4553	-85.5809	127.549	-126.866	129.48
106	1761.83	3.22452	1.84425	77.2569	71.9409	-101.703	-259.96	13.1073	169.108	49.5066	20.7101	48.8975	112.538	-233.467	158.882	-201.622	-22.0442	-42.0794	140.267	-188.048	51.1595	-39.3161	-26.1713	-52.9932	364.946	-210.453	6.89259	8.34288	130.282	-57.0218	-27.6954	-143.063	68.6144	-79.4492	128.941	-132.683	122.18
107	1959.56	3.28576	1.8514	76.3308	71.5593	-102.154	-259.79	15.3112	173.334	44.1086	21.3439	47.8184	110.374	-232.094	152.356	-195.495	-21.182	-41.4586	139.445	-186.596	52.9422	-40.4317	-27.9083	-53.4287	366.537	-212.63	9.32567	5.44611	131.167	-57.2281	-22.2964	-154.521	70.1826	-90.3657	122.722	-122.964	132.18
108	1825.93	3.24147	1.85845	77.7343	73.1543	-101.364	-263.71	17.2537	173.124	45.1061	21.2564	49.4513	115.451	-237.037	162.61	-205.448	-22.5314	-40.2663	147.39	-197.743	56.3887	-43.1005	-25.123	-53.5907	366.893	-213.086	9.92462	4.75644	131.393	-50.6795	-31.595	-146.154	72.9755	-81.2771	126.116	-127.791	124.854
109	2079.56	3.24455	1.7814	77.2221	72.1165	-102.066	-260.29	15.1576	172.483	45.2542	21.1775	46.7957	113.105	-236.974	150.061	-193.677	-19.9203	-38.7138	151.489	-202.728	57.0657	-43.1849	-24.8535	-53.4342	366.799	-213.022	9.86063	4.8213	131.253	-39.1964	-44.8977	-139.778	87.1514	-77.6756	130.298	-130.238	116.219
110	1956.92	3.26894	1.79215	76.8972	72.2018	-101.958	-257.21	11.721	169.651	48.3782	21.1099	48.357	117.652	-241.633	159.267	-202.606	-21.2563	-38.4895	148.931	-198.302	57.0334	-43.0461	-26.4579	-54.0712	367.442	-213.652	10.466	4.23108	131.91	-46.9356	-32.5822	-144.761	87.1378	-88.7245	121.996	-125.405	120.209
111	2205.66	3.25127	1.74824	77.3164	71.9729	-102.092	-259.459	14.8402	172.773	44.7372	21.3703	46.5292	114.633	-239.924	148.775	-192.928	-19.9154	-37.4739	154.661	-206.121	60.2713	-45.8673	-24.4414	-53.7663	366.808	-212.796	9.47873	5.21276	131.559	-33.6891	-52.4025	-133.676	99.6188	-80.2419	128.473	-128.941	110.286
112	1850.63	3.26948	1.78208	76.8048	72.8009	-101.578	-255.322	8.71074	166.591	52.0391	21.0888	47.9603	117.094	-242.155	155.039	-198.838	-21.0381	-37.6864	156.276	-207.619	63.1087	-48.3768	-23.7223	-54.6283	369.679	-217.08	15.4116	-1.62136	133.481	-41.915	-39.8804	-140.553	82.6263	-73.4295	126.178	-128.524	113.974
113	2092.34	3.25565	1.85039	77.8986	74.3646	-101.924	-261.595	16.5795	173.737	43.7971	21.7711	46.6628	114.691	-240.369	150.182	-194.108	-20.0537	-35.8816	166.078	-221.527	68.119	-52.7494	-21.1155	-53.8135	373.008	-221.187	13.3348	0.430578	134.654	-42.2149	-42.7034	-142.326	73.3946	-73.104	125.255	-124.457	123.454
114	2189.23	3.22548	1.83017	79.7897	74.9846	-101.405	-266.975	20.7754	178.671	39.8216	21.9869	47.9689	117.388	-242.719	157.157	-200.834	-20.8739	-37.3014	159.595	-212.346	64.7957	-49.5669	-23.4668	-51.3275	370.101	-218.085	7.57136	7.83747	133.692	-36.061	-53.6046	-135.821	78.6914	-66.8013	129.093	-126.565	117.636
115	2526.46	3.25787	1.84371	79.8766	75.556	-101.642	-259.846	12.7796	170.249	48.7457	21.1364	47.9999	119.68	-245.486	158.407	-202.305	-20.4647	-36.1826	164.56	-219.026	65.8268	-50.2889	-22.0881	-51.6299	370.553	-218.623	8.93366	6.16945	134.136	-36.3407	-52.4142	-142.148	70.4973	-67.4963	129.295	-123.378	127.23
116	2035.31	3.22791	1.83882	77.9173	74.529	-101.97	-256.43	7.98484	169.556	51.0194	20.0032	47.9036	122.521	-249.949	157.645	-201.946	-18.945	-34.52	172.134	-227.74	68.1669	-52.103	-21.2747	-52.238	371.29	-219.462	9.98374	5.03268	134.792	-50.985	-33.2545	-136.89	78.6031	-81.8979	124.044	-131.752	117.458
117	1645.77	3.29728	1.84875	79.1229	75.43	-102.057	-261.112	15.5258	173.159	44.8544	21.3709	47.338	121.623	-249.062	155.23	-200.132	-18.3575	-33.5814	173.915	-228.192	67.8303	-51.2332	-23.7889	-52.0802	371.038	-219.13	9.46579	5.57651	134.607	-39.9267	-44.6151	-144.177	80.0591	-82.4163	128.303	-126.303	127.458
118	1683.99	3.28694	1.90283	77.8678	74.2968	-100.948	-258.98	12.5783	181.032	37.6805	22.1967	45.6081	119.071	-247.424	145.931	-191.635	-16.9495	-33.3758	174.34	-227.82	68.4864	-51.7854	-24.4504	-53.233	371.478	-219.287	9.07817	6.21905	135.803	-49.0292	-31.7739	-153.397	82.2415	-100.367	119.151	-117.919	136.326
119	1687.45	3.30426	1.86675	77.1435	73.7151	-101.291	-255.315	8.0406	173.615	45.5438	21.4891	47.1423	124.677	-254.668	153.472	-199.07	-16.6986	-33.9676	171.984	-222.514	66.067	-48.8841	-27.0418	-53.3905	371.736	-219.624	9.54834	5.64988	136.007	-44.023	-32.3999	-153.897	89.2063	-97.9968	120.523	-120.056	130.427
120	1458.09	3.15404	1.95784	77.3861	73.5394	-99.0163	-250.755	0.219609	177.586	43.7035	21.6196	47.2751	125.614	-257.337	154.062	-200.046	-15.4187	-34.5873	171.241	-219.068	63.0045	-45.7953	-27.9983	-53.8277	372.821	-221.161	11.4251	3.69206	136.952	-35.7107	-46.1316	-146.785	90.8148	-87.13	127.959	-124.893	125.276
121	1506.21	3.15587	1.91875	76.3464	72.3647	-99.1782	-250.668	0.23191	176.41	44.8088	21.5244	47.5181	127.863	-261.411	152.991	-199.215	-14.6313	-35.0242	170.954	-216.39	61.991	-44.2795	-29.5736	-53.2983	372.414	-220.78	10.203	5.25536	136.818	-36.1759	-38.8526	-146.25	102.957	-89.712	128.936	-131.118	114.032
122	1746.48	3.2041	1.94292	76.6318	73.031	-99.8277	-254.904	4.48687	176.118	45.2748	20.892	47.1251	128.449	-263.142	149.769	-196.393	-13.8643	-35.5017	169.472	-213.577	60.5846	-42.5219	-30.8569	-52.3846	374.417	-224.943	13.8976	1.61819	139.013	-40.2674	-37.5889	-149.662	89.9555	-89.7316	126.218	-126.017	124.807
123	1841.7	3.19635	1.91504	77.3188	72.6132	-99.9281	-255.609	5.59841	176.812	44.3509	20.9813	48.5646	132.81	-268.045	157.241	-203.656	-14.0335	-36.5778	165.338	-205.922	57.827	-39.594	-32.3836	-51.5829	372.561	-222.441	9.94587	6.29361	137.833	-37.2943	-44.4828	-143.178	94.5077	-89.6616	120.389	-120.829	122.366
124	2057.9	3.20157	1.94684	76.4636	71.8607	-100.119	-254.499	4.7196	174.04	46.9318	20.9016	48.4753	134.381	-271.27	156.098	-202.907	-12.9338	-37.4196	165.73	-201.676	54.5642	-35.737	-34.7225	-51.8048	373.013	-222.799	10.0431	6.30638	138.189	-46.7771	-31.4617	-149.801	92.6153	-102.711	107.812	-110.802	129.894
125	1851.36	3.14029	1.94587	77.5257	72.5287	-100.513	-258.41	8.10305	178.783	42.7925	20.309	48.7517	136.291	-274.712	156.864	-203.898	-12.0961	-37.2626	169.097	-203.894	52.634	-33.9515	-34.2232	-52.0559	373.272	-223.059	10.7281	5.46695	138.491	-34.8057	-47.7563	-143.123	98.067	-88.7283	115.942	-114.737	121.335
126	2103.85	3.14794	1.99909	76.8259	72.4178	-100.635	-254.828	3.77837	171.239	50.7076	19.7802	47.0527	136.602	-276.359	150.204	-198.513	-10.0409	-35.9049	176.566	-212.318	53.7343	-35.0741	-32.7486	-51.7814	373.205	-223.156	10.9457	5.36739	138.313	-39.8468	-37.4599	-154.144	90.1647	-92.032	114.829	-112.103	129.478
127	2931.36	3.15864	1.95108	76.7883	71.9184	-100.922	-258.1	8.02257	174.391	46.9096	20.0163	47.242	138.297	-279.253	150.157	-198.699	-9.65107	-35.7465	177.763	-212.293	52.5518	-33.6867	-33.3297	-49.1462	371.63	-222.077	6.71412	11.5916	137.858	-53.0555	-23.6825	-144.026	86.6791	-93.1377	109.447	-119.51	119.478
128	1806.03	3.18819	1.98097	77.9203	72.8144	-101.179	-261.804	12.7623	177.082	43.6628	20.2416	47.9448	140.002	-281.542	153.023	-201.36	-9.67786	-36.3163	175.922	-208.531	50.5715	-31.2094	-35.1153	-47.7411	372.051	-223.379	6.00413	13.1163	138.322	-49.0776	-30.8664	-149.292	84.4859	-94.1916	109.272	-112.056	128.94
129	1723.88	3.18929	1.9566	78.2549	73.7741	-102.282	-272.947	25.9259	185.763	33.9977	20.1768	46.165	138.92	-281.251	145.311	-194.975	-8.29302	-35.835	176.966	-209.5	51.2072	-31.9881	-34.079	-49.2064	375.497	-227.773	11.6914	6.38754	140.413	-44.2773	-35.1385	-147.621	89.0174	-87.3657	113.137	-115.436	121.998
130	1760.12	3.17242	1.92247	80.23	74.5463	-103.331	-269.944	21.7849	175.203	45.1335	18.5618	48.2128	141.943	-284.772	153.322	-201.843	-9.1728	-35.2355	180.243	-213.162	51.4558	-32.2568	-33.426	-45.6489	371.543	-224.094	8.41916	10.4617	139.101	-31.4322	-58.8148	-135.383	85.8952	-67.1052	119.121	-116.12	116.339
131	1751.64	3.21681	1.94814	80.1489	74.9085	-103.24	-272.03	26.332	179.91	38.4852	20.0274	47.5815	141.223	-284.05	150.8	-199.71	-8.83107	-37.38	174.458	-203.288	48.3329	-27.9856	-36.878	-46.5308	373.853	-227.411	13.3514	4.77184	140.548	-33.9711	-54.3511	-141.346	77.003	-67.5025	118.937	-114.641	124.137
132	1717.82	3.25374	1.91138	79.9815	74.1747	-103.468	-272.59	28.0835	180.573	36.8044	20.5752	48.166	141.917	-284.766	152.009	-200.939	-9.1312	-38.101	173.243	-200.326	48.152	-27.2035	-38.304	-45.2502	371.345	-223.976	7.63718	11.4802	139.063	-34.8989	-48.5542	-142.617	84.4957	-69.2975	119.39	-117.58	116.814
133	1786.11	3.26808	1.93176	80.4216	75.6584	-103.673	-272.241	28.2894	180.034	36.8044	20.7605	47.9814	141.718	-284.575	151.385	-200.294	-9.03006	-37.9835	175.199	-202.376	49.3561	-28.424	-37.776	-46.1755	375.063	-230.089	17.3588	0.976122	141.923	-33.4828	-53.9528	-143.487	70.226	-59.8048	122.092	-116.304	124.41
134	1852.56	3.25392	1.91447	81.2705	75.8756	-103.896	-274.732	31.6405	180.527	35.6702	21.1267	47.7325	141.501	-284.363	151.493	-200.402	-8.67405	-36.8739	179.527	-207.56	50.057	-29.3611	-36.8594	-44.1519	374.624	-229.391	10.5332	9.50915	140.946	-33.76	-56.6858	-137.885	75.2006	-58.3997	121.792	-117.19	117.7
135	1792.44	3.21641	1.91046	80.2644	75.357	-103.917	-274.244	31.46	180.473	35.4177	21.2776	47.2583	141.084	-283.962	151.234	-200.068	-8.19995	-38.2469	178.361	-205.413	43.4664	-22.2807	-39.5654	-43.2837	375.677	-231.253	17.196	2.27261	141.71	-36.3864	-51.3354	-138.879	83.7238	-65.2181	123.727	-121.215	113.437
136	1755.62	3.2584	1.85352	81.1178	76.283	-103.664	-280.173	39.6677	189.954	24.4456	22.7532	47.7821	141.794	-284.697	152.235	-201.063	-8.24374	-39.0519	175.181	-199.522	41.0069	-19.5385	-40.2521	-43.6649	376.997	-235.091	23.9901	-3.23238	143.803	-34.9051	-58.4516	-130.035	88.5095	-61.555	122.348	-120.482	106.24
137	1864.3	3.2898	1.84761	82.6458	76.8734	-103.842	-281.575	41.59	189.911	23.9873	22.9371	47.8773	141.861	-284.765	151.389	-200.374	-8.35705	-37.9186	179.805	-205.652	42.876	-21.9264	-38.5994	-40.0507	372.33	-230.628	17.023	6.37881	142.42	-32.9495	-64.9083	-123.724	85.7889	-51.2991	122.916	-120.338	100.729
138	1961.34	3.2404	1.87651	83.0818	76.8519	-104.449	-280.214	39.5902	185.461	28.6952	22.2211	47.1294	141.245	-284.221	151.012	-199.935	-7.75315	-37.7186	180.666	-206.482	42.471	-21.5477	-38.5858	-37.6566	370.811	-230.804	18.2061	7.00315	142.971	-32.4013	-72.7359	-114.921	87.9253	-47.6125	122.788	-119.934	95.5886
139	1968.75	3.2899	1.87558	83.6204	77.2248	-104.34	-282.987	43.5224	189.582	23.7958	22.9523	47.1292	141.492	-284.625	149.986	-199.322	-7.66385	-39.7916	174.385	-197.341	38.5908	-16.8657	-40.9458	-37.0233	369.348	-228.995	15.8118	9.87564	142.297	-33.6649	-65.7995	-124.024	78.4328	-44.2357	126.188	-121.991	101.621
140	1968.32	3.24831	1.8726	81.6846	76.0653	-105.315	-278.267	37.125	178.634	35.5876	21.4061	44.4703	138.385	-281.321	141.08	-191.201	-6.63556	-39.7703	175.004	-198.917	35.6749	-14.0672	-41.1118	-37.9153	372.054	-232.455	20.4953	4.44865	143.531	-36.3052	-58.6104	-129.989	86.5572	-50.247	135.666	-131.688	98.1181
141	1980.75	3.25953	1.85408	82.7872	76.9018	-104.946	-280.882	41.126	184.268	29.0805	22.4074	46.8227	141.251	-284.773	149.905	-198.893	-7.57326	-38.263	181.627	-207.049	35.9944	-15.1027	-38.9898	-37.2287	370.659	-230.797	18.2596	7.17871	142.926	-35.3766	-64.2762	-122.94	92.3959	-50.2128	134.664	-131.271	92.7147
142	2012.69	3.2796	1.88711	83.5547	77.5652	-104.585	-284.256	46.0954	190.417	21.917	23.5471	47.1282	142.215	-286.173	150.738	-199.682	-7.47766	-40.6019	174.513	-196.293	31.0101	-9.17857	-41.8641	-36.7499	369.534	-229.395	16.6763	8.80009	142.402	-36.7831	-56.7309	-132.474	81.9906	-46.2434	138.066	-133.327	98.8484
143	2059.19	3.29558	1.86283	83.572	77.6496	-105.031	-282.737	44.0855	186.512	25.9988	22.9991	47.9949	143.222	-287.22	154.076	-202.772	-7.91273	-38.9525	181.366	-205.169	32.6997	-11.8422	-39.2137	-36.6998	369.537	-229.432	16.693	8.81748	142.415	-35.7656	-60.8813	-127.459	87.1489	-45.5435	137.562	-132.766	93.683
144	2225.6	3.31614	1.85159	83.5396	77.3763	-105.389	-284.643	46.7042	187.483	24.406	23.1749	46.2884	142.247	-286.881	146.486	-196.503	-6.68318	-40.323	178.605	-199.08	26.7979	-5.29593	-41.1023	-37.0647	371.026	-231.48	19.1839	5.99234	143.209	-35.3179	-64.3133	-122.216	94.6919	-48.0901	136.049	-132.129	88.5776
145	2457.6	3.32248	1.84599	84.2878	77.9751	-105.846	-288.574	50.4812	185.009	27.0762	22.7323	47.7296	143.933	-288.804	151.84	-201.081	-7.34319	-38.0815	184.48	-207.165	29.4433	-8.8269	-38.4506	-36.6866	370.345	-230.623	17.4855	7.98577	142.863	-33.8495	-69.3706	-116.659	98.0007	-48.4244	129.704	-126.301	86.3013
146	2507.18	3.3591	1.86148	85.5364	79.0735	-105.463	-290.956	54.2659	190.183	21.0027	23.791	47.7565	143.989	-288.878	150.982	-200.488	-7.3458	-40.6806	178.434	-197.485	23.2587	-1.59659	-40.9241	-36.638	370.442	-230.936	18.1137	7.12065	142.832	-33.5285	-69.5815	-118.476	84.8756	-39.3086	131.896	-127.163	91.0543
147	2530.63	3.3795	1.84378	84.9686	78.7264	-105.953	-290.028	52.9146	186.83	24.4713	23.251	48.0824	144.393	-289.327	151.819	-201.388	-7.49383	-39.024	184.366	-205.475	25.6253	-4.93493	-38.6971	-36.6323	370.574	-231.128	18.2391	6.98304	142.908	-34.2045	-68.6215	-117.347	92.4797	-43.0745	130.887	-126.491	86.4377
148	2622.55	3.38935	1.84385	85.2623	78.4273	-106.169	-291.337	54.8874	187.753	22.9931	23.4872	47.8643	144.164	-289.098	151.028	-200.782	-7.38072	-41.0141	179.819	-197.548	19.7906	1.75905	-40.9537	-36.2395	369.846	-230.262	16.9387	8.55613	142.593	-34.1106	-70.7135	-113.538	100.873	-47.1729	129.473	-125.715	81.7899
149	2871.88	3.4103	1.87129	85.9859	79.789	-106.65	-298.876	64.0378	188.421	21.2269	23.8866	48.4065	144.795	-289.778	151.886	-201.738	-7.63976	-42.1437	177.469	-192.55	15.4774	6.61749	-42.3599	-37.1482	372.328	-233.562	21.5228	3.24818	143.903	-36.1994	-65.4165	-118.822	92.5476	-43.9177	130.798	-126.815	85.8353
150	3150.34	3.46369	1.86218	87.3637	80.6492	-105.66	-304.744	71.1917	188.343	19.9809	26.0968	48.5612	144.918	-289.886	151.42	-201.364	-7.90078	-40.1966	181.022	-198.349	21.4936	-1.36876	-39.6608	-36.4588	371.528	-232.684	19.4307	5.74751	143.598	-34.0562	-79.069	-105.535	94.1893	-40.1621	130.296	-125.928	81.9278
151	3254.34	3.4288	1.88849	87.4517	80.7359	-104.359	-308.019	76.4057	195.982	10.4435	28.4582	47.9005	145.063	-290.501	150.024	-200.344	-7.11341	-39.4271	182.773	-200.99	23.3677	-3.66642	-38.8693	-34.9783	369.557	-230.739	16.7057	9.50375	142.887	-35.9122	-71.3098	-112.532	97.3646	-43.6474	128.97	-124.284	81.1668
152	2776.58	3.44968	1.89622	88.3027	81.4819	-105.126	-307.957	76.3715	192.684	13.4762	28.0013	51.8802	150.843	-296.897	163.832	-211.527	-9.09775	-40.1109	182.874	-198.317	17.1211	3.1797	-40.3959	-34.5022	369.942	-231.761	18.1725	8.2648	143.314	-36.2542	-75.3906	-107.103	101.811	-44.3594	128.75	-123.675	76.9399
153	2500.08	3.35067	1.88461	87.6306	81.7153	-104.129	-307.834	77.0491	198.551	7.3906	29.0354	48.9535	149.125	-296.037	149.649	-199.34	-7.12862	-48.6919	186.024	-192.985	-19.8809	47.098	-50.3136	-30.6199	359.665	-219.434	13.1333	14.9738	139.948	-42.826	-51.4621	-123.902	117.997	-63.1963	132.185	-129.349	74.2694
154	2393.7	3.34886	1.88154	86.7418	79.453	-105.043	-301.795	68.6822	190.769	16.7167	26.755	49.5185	149.792	-296.772	151.488	-200.861	-7.47212	-50.3143	170.629	-176.443	-5.08039	31.0146	-50.9857	-31.7496	365.517	-226.413	20.2807	6.44107	141.927	-43.6528	-55.356	-121.054	108.611	-56.5515	135.026	-131.419	76.7741
155	2360.72	3.33207	1.89719	86.5237	79.1366	-105.763	-299.156	64.6796	184.934	23.3336	25.3981	49.1969	149.52	-296.534	151.528	-200.921	-7.04356	-50.4025	167.65	-173.334	-2.05129	28.8626	-51.5883	-32.0151	365.855	-226.646	20.3728	6.51869	142.231	-40.8898	-59.1128	-121.97	100.762	-50.2087	136.644	-132.54	81.2011
156	2337.37	3.31653	1.89666	87.3778	82.3202	-105.669	-301.524	68.2676	188.33	19.1018	26.2696	48.9198	149.306	-296.359	151.473	-201.085	-6.64103	-51.1762	185.858	-192.383	-20.7306	51.7366	-51.3291	-31.5795	365.456	-226.262	20.0141	6.85883	141.8	-41.9369	-57.4554	-124.378	93.9295	-48.3424	138.145	-133.427	85.3281
157	2473.19	3.29352	1.93717	87.6621	81.1778	-106.281	-307.673	75.9994	190.046	16.3248	27.3816	47.1352	147.458	-294.461	148.688	-198.565	-5.36293	-52.7101	169.326	-174.394	-6.66468	36.4389	-52.9376	-32.1055	365.362	-227.311	30.7479	-4.10102	142.263	-41.4417	-57.0214	-126.103	86.6848	-45.9073	138.272	-133.908	90.2847
158	2413.91	3.27655	1.93602	87.723	81.999	-106.56	-305.424	73.6918	188.755	17.6283	26.997	47.6869	148.181	-295.319	151.514	-200.828	-5.55625	-53.2812	177.781	-182.955	-15.4901	47.6351	-53.1404	-30.3895	363.658	-226.166	30.2613	-2.48556	141.979	-39.9926	-63.9467	-118.286	93.1009	-46.3951	137.187	-133.25	85.1762
159	2640.52	3.3095	1.94892	89.5177	81.2284	-106.073	-310.87	81.3411	192.759	12.2158	29.0446	47.3305	147.761	-294.832	149.705	-199.193	-5.45296	-52.2256	165.694	-170.117	-1.47445	30.218	-53.2143	-27.1772	356.983	-218.874	23.6954	6.06048	139.639	-40.344	-69.8318	-113.398	84.3576	-39.3791	139.502	-134.267	86.9719
160	2537.14	3.3127	1.93865	88.4355	81.666	-107.001	-308.895	77.9921	186.164	19.4475	27.5796	47.7568	148.397	-295.626	151.119	-200.347	-5.61028	-54.1166	169.774	-173.481	-8.81218	40.3777	-54.0953	-29.8199	365.639	-228.988	32.0312	-4.36321	142.737	-39.6801	-70.1977	-111.347	94.0414	-44.2793	137.523	-133.527	82.0368
161	2560.28	3.2472	1.97302	89.4723	83.772	-106.964	-310.094	79.886	188.081	17.047	28.0733	47.2781	148.011	-295.224	150.919	-199.694	-5.36598	-51.0282	189.303	-195.882	-19.4233	51.4444	-52.2035	-27.5198	360.54	-223.302	26.1554	2.96089	140.971	-42.1943	-70.0674	-111.997	86.0726	-42.2919	139.422	-134.306	86.8079
162	2639.08	3.28134	1.95451	88.8607	80.8224	-107.241	-310.568	81.4159	190.316	13.8275	28.7438	49.164	151.545	-299.335	156.068	-203.532	-6.48072	-53.7337	174.672	-183.626	5.09674	27.0282	-50.0149	-25.2539	357.781	-220.82	22.1973	6.76528	138.917	-39.6919	-70.9239	-111.523	95.3334	-45.6768	139.006	-134.584	82.1129
163	2682.53	3.30476	1.93855	88.4521	80.0868	-107.891	-307.474	76.7395	184.472	20.5857	27.1953	48.586	151.342	-299.491	153.169	-201.086	-6.07105	-49.2782	181.546	-192.648	9.91855	19.1868	-48.1081	-24.1961	355.615	-218.851	21.8134	7.88377	138.525	-38.5531	-78.667	-102.852	99.8761	-45.0232	137.923	-133.727	77.3918
164	2912.32	3.31775	1.93765	88.9005	80.7843	-107.352	-307.947	78.3565	189.331	15.1457	28.0913	45.776	148.178	-296.07	142.628	-192.638	-4.7226	-44.1701	189.355	-203.801	17.3579	8.50039	-44.9452	-23.2416	353.493	-217.171	23.5131	6.97492	138.253	-39.5605	-81.8253	-101.196	87.5278	-36.0171	142.264	-136.284	80.8476
165	2791.66	3.33049	1.92458	89.9815	81.9585	-107.869	-306.202	76.2213	186.16	18.4319	27.3935	49.2445	152.608	-301.36	152.869	-200.944	-6.18666	-49.2022	192.066	-202.02	2.72431	28.0804	-47.7082	-24.1622	356.71	-220.862	26.2373	3.51388	139.297	-39.2345	-86.0105	-95.785	92.8747	-36.9113	141.04	-135.267	76.1481
166	2652.41	3.26888	1.91861	87.859	79.8611	-107.775	-304.803	74.3029	185.812	19.2124	26.9888	48.6139	151.945	-300.674	151.885	-200.061	-5.8399	-46.3253	193.39	-206.065	10.5679	17.453	-47.4774	-22.5697	352.713	-216.53	26.9842	3.21442	138.285	-39.9491	-78.6225	-100.395	110.541	-51.0479	139.997	-135.622	71.5676
167	2652.68	3.29195	1.92867	88.2677	81.3126	-107.287	-306.194	77.1747	191.041	13.1251	28.1477	49.0032	152.412	-301.213	153.114	-201.238	-6.01756	-48.9853	187.965	-198.123	6.90912	22.7483	-49.3782	-25.0749	360.907	-226.025	34.7079	-6.37234	141.072	-40.4959	-77.9326	-102.316	98.5904	-43.525	142.306	-137.097	75.7851
168	2766.06	3.28525	1.93334	88.6188	80.6109	-107.262	-306.999	78.6913	192.949	10.7459	28.6179	48.0274	151.316	-300.012	150.425	-198.897	-5.56774	-47.7128	187.965	-198.165	9.52512	19.8004	-48.0851	-23.3876	353.03	-218.649	31.109	0.0551615	139.197	-40.2858	-82.0897	-96.6939	105.66	-46.3917	140.412	-135.62	71.8087
169	2741.83	3.29984	1.94868	88.9794	81.6582	-107.838	-305.783	76.8028	189.034	14.9641	27.7838	51.9435	159.133	-309.262	160.894	-206.764	-6.9461	-47.4056	188.199	-198.47	10.319	19.2828	-47.9987	-23.8813	356.964	-223.227	33.4997	-2.87615	140.184	-39.0603	-81.9935	-100.299	93.5308	-37.1136	142.759	-136.858	76.0761
170	3169.43	3.39771	1.92536	89.9862	82.1338	-107.816	-305.901	77.4787	190.297	13.3422	28.0908	48.831	155.762	-306.024	146.933	-195.911	-5.28948	-45.3204	194.857	-206.205	9.34998	20.3952	-46.7948	-22.6246	355.653	-221.555	29.3613	1.8819	139.133	-34.988	-89.7211	-94.5828	94.7989	-30.9155	141.631	-135.447	71.2889
171	3176.21	3.45739	1.90068	91.4873	83.6276	-107.419	-306.848	79.7519	194.671	8.20336	29.0827	51.2415	158.668	-309.277	152.275	-200.335	-6.9079	-49.7641	197.442	-205.462	-4.42747	38.6736	-48.5805	-22.8617	356.571	-222.6	29.9458	1.10925	139.43	-36.0186	-90.2452	-91.2302	100.866	-33.6875	139.999	-134.203	66.4772
172	3076.52	3.40341	1.92628	88.4898	80.6676	-108.017	-302.203	72.8124	187.136	17.1978	26.9533	50.5169	157.897	-308.479	151.235	-199.331	-6.35498	-45.0775	192.955	-204.336	14.8712	14.1437	-46.2121	-22.9973	357.757	-223.974	30.1854	0.610821	139.847	-36.1367	-90.7672	-89.0839	110.793	-40.0796	138.319	-133.051	62.2508
173	2992.7	3.37271	1.93597	89.4532	81.7199	-109.015	-307.145	81.2916	191.666	9.90338	28.5711	49.9291	157.343	-307.883	150.269	-198.037	-6.08658	-48.9391	193.938	-202.189	2.08649	30.6836	-48.2932	-22.8511	357.344	-223.526	29.8166	1.04896	139.708	-40.3359	-81.6609	-96.3947	112.224	-46.8615	139.306	-134.368	65.0865
174	2838.53	3.38139	1.92551	88.8095	80.9788	-109.024	-303.687	76.1427	187.915	14.8876	27.2499	50.7653	158.363	-309.021	152.293	-199.748	-6.46745	-51.2463	187.024	-193.852	3.2145	30.3879	-49.3405	-22.8959	357.258	-223.439	29.7283	1.13705	139.75	-40.397	-79.9526	-99.1849	104.273	-42.2905	141	-135.552	68.7525
175	2732.21	3.34896	1.94496	87.8765	80.6586	-108.79	-307.336	82.3989	193.958	7.04264	29.227	49.9944	157.379	-307.972	150.735	-198.319	-6.11947	-50.1593	186.979	-194.75	5.76945	26.0043	-49.5674	-23.0031	357.2	-223.382	29.6762	1.18979	139.862	-44.1604	-64.1162	-112.148	109.557	-50.5887	143.059	-138.926	69.3626
176	2418.07	3.31882	1.95222	87.0821	80.6194	-110.115	-305.03	77.1295	182.076	20.4357	26.5688	49.4844	156.825	-307.383	148.797	-196.72	-5.86224	-57.5482	183.878	-186.031	-11.7763	49.2838	-54.2751	-22.8235	356.12	-222.211	29.1137	1.92106	139.697	-47.9262	-51.725	-121.524	114.531	-56.7552	152.942	-149.588	67.9618
177	2417.39	3.31102	1.99259	87.2678	80.2901	-109.879	-306.76	80.5098	186.13	15.2822	27.7391	51.6915	160.12	-311.474	155.361	-201.806	-6.71785	-57.3438	173.307	-174.445	-0.170238	35.737	-54.6718	-23.6026	358.617	-225.093	31.7009	-1.26694	140.564	-48.6595	-51.5985	-122.632	104.213	-50.805	153.862	-150.123	72.033
178	2488.5	3.28255	2.02305	88.501	81.0554	-109.926	-308.01	83.0575	188.066	12.3725	28.4834	50.7942	159.789	-311.795	152.078	-198.825	-5.98438	-58.2825	175.901	-175.886	-4.30763	41.7062	-55.3095	-21.8775	354.187	-220.236	29.0187	2.48027	139.189	-49.0842	-52.0642	-124.183	97.2514	-46.6307	159.483	-154.505	75.1834
179	2488.88	3.31758	2.00755	89.7775	83.6679	-110.685	-306.411	80.2215	181.773	19.2038	27.1518	51.291	160.416	-312.446	152.744	-199.505	-6.19938	-54.9897	195.315	-196.973	-15.8774	54.033	-54.3552	-21.3026	352.627	-218.572	28.203	3.66896	138.78	-46.238	-61.7199	-118.457	84.3982	-36.0068	162.397	-155.737	80.0277
180	2537.7	3.33736	1.98109	88.5424	81.6081	-109.902	-308.038	83.3109	187.334	13.0453	28.4419	51.6549	160.712	-312.726	152.948	-199.709	-6.4286	-56.6467	177.113	-177.641	0.686869	35.8196	-55.0921	-23.2403	358.91	-225.869	34.8101	-4.41688	141.007	-46.0298	-62.0171	-116.256	92.9074	-40.3318	159.827	-154.361	75.255
181	3001.39	3.51326	2.01002	90.3354	85.0597	-111.33	-306.68	82.6156	183.731	16.0245	27.5008	54.9687	165.884	-317.985	162.53	-207.93	-7.83823	-52.5273	175.993	-177.452	3.36185	35.7489	-54.6361	-24.2608	379.151	-250.17	22.302	9.41765	144.887	-38.1565	-79.9791	-105.368	84.22	-24.5007	159.939	-152.235	73.772
182	2747.99	3.52858	1.97872	88.2551	83.1296	-110.763	-308.716	86.9219	190.008	8.3129	29.2956	52.1897	162.122	-314.232	149.383	-197.785	-6.25496	-58.3915	173.385	-171.968	-1.38542	39.8686	-56.096	-24.7229	376.152	-245.889	28.1036	0.827566	146.172	-48.5909	-55.2679	-119.75	96.0456	-40.4529	160.175	-154.688	69.8984
183	2795.15	3.54107	1.99359	90.0267	84.2942	-111.528	-307.658	85.0381	184.067	14.46	28.2029	52.7689	162.943	-315.199	151.244	-199.206	-6.50356	-59.517	177.217	-175.006	-6.45852	47.1702	-56.6299	-23.6555	374.086	-243.864	26.7935	2.69734	145.885	-45.8805	-64.784	-113.954	84.1704	-30.5152	163.332	-156.342	74.4423
184	2840.59	3.49045	1.97493	91.2245	85.6995	-111.366	-309.205	88.3309	187.552	9.79345	29.477	52.7366	163.303	-315.668	151.95	-199.698	-6.34708	-54.1315	198.031	-198.195	-14.4896	54.1881	-55.1999	-22.3687	370.64	-239.824	22.982	7.36533	144.552	-46.9933	-69.0425	-107.595	93.3979	-36.8493	161.099	-154.857	70.3483
185	2850.45	3.49165	2.0114	91.0072	83.863	-111.766	-308.244	88.1563	185.74	10.8541	29.5317	52.4592	162.923	-315.235	151.303	-199.125	-6.22743	-54.346	182.513	-181.527	2.54874	35.0259	-55.9293	-22.0275	369.797	-238.792	21.6777	8.9005	144.184	-45.0271	-70.5041	-109.12	83.7541	-29.8737	163.558	-156.548	74.88
186	2807.48	3.56647	1.9565	90.806	83.6763	-112.363	-309.785	91.1763	183.655	12.5685	30.2605	52.7161	163.283	-315.635	151.974	-199.662	-6.16034	-58.0127	179.921	-176.826	-1.77353	42.6262	-56.9457	-22.3442	370.602	-239.791	22.9652	7.39134	144.553	-44.8607	-70.0303	-107.776	94.2416	-36.2075	160.258	-154.594	70.2182
187	2886.89	3.56132	1.97374	92.6506	87.1279	-112.031	-311.524	95.5448	189.821	4.66932	32.2099	52.4562	162.934	-315.274	151.212	-199.165	-6.04684	-58.7085	195.659	-192.893	-18.4211	63.1752	-56.9743	-21.9907	369.709	-238.698	21.6046	8.99137	144.164	-43.7163	-71.6086	-108.707	84.1682	-29.2865	162.722	-156.185	74.7412
188	2882.07	3.5699	1.95878	92.5867	87.0561	-112.212	-310.421	94.2389	187.79	6.66625	31.7522	53.2165	163.758	-316.126	152.262	-200.111	-6.72417	-56.5451	201.404	-199.234	-18.3149	62.2694	-56.2247	-22.116	370.036	-239.105	22.1293	8.37406	144.311	-43.1282	-77.244	-101.982	91.88	-32.5595	159.877	-154.014	70.2729
189	2762.05	3.57638	1.95025	91.289	83.7329	-112.032	-308.613	91.8751	186.078	8.63845	31.1179	53.7362	164.486	-316.964	152.855	-200.864	-6.94642	-66.0055	172.282	-165.561	-4.2071	52.3223	-58.3685	-23.1661	371.39	-240.42	23.3624	7.1863	145.514	-41.6565	-77.7565	-99.6086	102.116	-37.2837	157.202	-153.22	65.293
190	2746.93	3.57861	1.97569	92.1105	84.3247	-112.908	-308.317	91.269	180.479	13.9586	30.3304	52.9769	163.461	-315.82	150.82	-199.238	-6.58229	-68.8378	173.407	-165.591	-7.46071	59.1747	-59.1076	-22.5669	370.042	-238.82	21.2435	9.69296	144.971	-39.2332	-79.7645	-100.556	92.7235	-30.1787	158.615	-154.272	69.5849
191	2816	3.63946	1.95863	91.7201	87.6553	-112.659	-309.703	95.3096	186.002	6.62624	32.1464	53.6177	164.101	-316.459	151.449	-199.87	-7.26747	-68.8575	188.258	-181.25	-20.5554	75.666	-59.4693	-24.668	374.844	-244.642	30.5457	-1.24507	147.368	-37.3088	-78.2373	-104.394	84.646	-25.0335	159.982	-155.462	74.1189
192	2872.19	3.61763	1.98328	92.236	87.7562	-113.382	-309.257	95.7696	182.887	8.65577	32.1477	53.1752	163.566	-315.878	150.534	-199.12	-6.97963	-66.0915	193.779	-186.666	-20.1664	74.3483	-59.5855	-23.5572	373.92	-244.643	30.4549	-0.71524	148.25	-37.1131	-87.0025	-94.9235	90.0367	-26.2209	158.181	-153.623	69.8269
193	2963.47	3.59658	2.01271	93.7924	85.5179	-113.95	-310.581	98.5885	181.427	8.65577	32.5954	53.1749	163.566	-315.879	150.533	-199.119	-6.92172	-67.9899	180.601	-171.455	-7.91037	61.8649	-60.0622	-20.2926	366.729	-236.771	22.1104	9.44086	146.117	-37.2796	-92.3523	-88.5384	96.535	-28.744	156.428	-152.054	65.4886
194	2950.25	3.60505	1.99581	94.458	87.0131	-114.142	-311.6	101.878	183.802	4.51737	33.9552	53.3799	163.773	-316.085	150.737	-199.323	-7.06268	-66.6927	187.981	-179.003	-11.7533	66.5322	-60.4646	-20.7777	368.077	-238.471	24.2156	6.98083	146.756	-38.0251	-94.1664	-87.5255	89.7379	-26.6353	158.12	-153.258	69.8547
195	2781.63	3.54571	2.01787	93.9826	85.5671	-115.531	-311.587	102.142	175.206	12.0506	33.3881	52.6673	163.037	-315.4	150.29	-198.754	-6.56603	-72.4719	177.492	-166.16	-7.60199	66.5632	-61.3316	-20.0411	366.156	-236.458	22.2217	9.02879	145.946	-38.6558	-90.3703	-91.9345	88.4087	-30.4562	159.455	-154.487	74.6749
196	3015.76	3.53978	2.05806	95.5784	86.651	-117.364	-313.125	111.395	179.826	0.857904	38.0111	52.9642	163.463	-315.904	151.176	-199.431	-6.68747	-73.1191	178.956	-166.071	-7.59624	68.2467	-61.8625	-17.4511	360.55	-232.139	25.019	7.39142	146.304	-38.652	-98.2835	-83.4647	89.668	-27.3555	157.899	-152.695	70.3083
197	3217.16	3.61634	2.05254	96.9407	87.8573	-118.696	-313.297	112.824	176.692	2.82725	38.2244	52.8207	163.324	-315.766	151.033	-199.288	-6.68177	-73.789	181.829	-168.897	-14.463	78.501	-62.3946	-15.1562	356.433	-228.391	22.8481	10.6355	145.551	-36.8767	-112.78	-69.1816	91.5957	-26.711	151.179	-145.905	67.9072
198	3274.93	3.58404	2.06708	97.65	89.1257	-117.54	-312.738	113.854	184.891	-5.78965	39.5151	52.7119	163.216	-315.658	150.924	-199.179	-6.5123	-78.0265	183.089	-170.434	-20.162	88.3858	-62.531	-13.1299	353.231	-227.53	27.9317	6.58543	146.953	-39.5972	-117.849	-61.3464	92.7901	-25.8476	149.739	-144.114	63.6119
199	3487.38	3.67053	2.06075	98.4621	89.9555	-120.913	-310.206	119.949	185.836	-14.953	44.5988	53.6314	164.015	-316.399	151.161	-199.65	-7.13511	-80.5311	181.513	-167.882	-19.7053	90.5818	-63.0208	-11.3188	353.781	-230.466	29.2269	5.851	149.141	-43.5125	-121.091	-54.6459	94.8802	-26.7412	148.363	-142.296	59.2714
200	3503.76	3.68485	2.08324	97.936	89.2942	-119.33	-314.075	119.819	183.001	-8.21081	41.8461	53.637	163.957	-316.321	150.857	-199.344	-7.2494	-81.3127	182.086	-168.01	-20.7109	92.5685	-63.5733	-7.47506	344.242	-220.557	21.1464	16.0673	146.888	-44.2707	-120.547	-53.5463	101.872	-30.4624	146.541	-140.608	54.9303
201	3377.8	3.59787	2.14144	97.1273	89.3697	-117.88	-316.887	119.804	182.65	-4.88841	40.0385	53.3241	163.745	-316.293	151.687	-199.683	-7.11094	-83.0827	181.626	-168.442	-21.5626	95.1724	-63.9789	-4.62886	334.627	-211.273	23.8224	14.4508	145.318	-44.5179	-124.884	-48.0859	103.312	-28.8521	144.779	-138.646	50.6783
202	3432.8	3.57443	2.18894	95.8746	89.2122	-119.439	-318.121	124.757	180.064	-5.92198	41.8561	53.0315	163.373	-315.871	150.79	-199.03	-6.91459	-82.9465	183.843	-169.762	-21.914	96.5545	-64.4244	-2.60105	325.69	-202.424	26.1977	12.9001	144.095	-43.1092	-124.059	-48.9271	110.283	-31.2766	143.333	-137.077	46.34
203	3744.61	3.68579	2.15737	94.1583	88.1554	-123.04	-316.786	131.163	182.218	-15.922	47.3589	53.6255	163.883	-316.316	150.781	-199.254	-7.16008	-84.6171	181.716	-167.29	-22.1362	97.8221	-64.3526	-0.624718	312.872	-190.414	28.9436	11.3355	144.046	-43.4517	-119.916	-51.8138	118.883	-36.4175	142.27	-135.552	42.1589
204	3239.28	3.81419	2.11718	95.1561	87.7653	-128.677	-318.856	134.915	163.481	-2.74587	48.9269	53.4004	163.643	-316.078	150.561	-199.038	-6.9653	-85.1487	181.115	-166.661	-22.1146	98.0168	-64.357	-1.07638	324.876	-202.651	20.751	19.6462	144.712	-46.1188	-119.859	-49.4682	121.084	-42.1176	142.207	-136.964	45.0401
205	3203.9	3.82011	2.13483	96.4023	88.4208	-128.204	-320.208	135.691	163.481	-1.96043	48.3405	53.7157	163.955	-316.391	150.869	-199.345	-7.18288	-88.6996	177.285	-161.776	-22.3547	101.006	-64.4935	-2.78447	336.793	-215.809	20.42	18.965	147.272	-46.0329	-118.144	-52.3121	115.351	-38.6487	143.773	-138.547	48.2482
206	3127.53	3.79005	2.15454	96.3394	88.9208	-127.851	-321.365	136.514	163.481	-1.42695	47.9028	53.6925	163.933	-316.369	150.845	-199.32	-7.25335	-84.6131	184.484	-169.999	-22.8692	99.4362	-65.0185	-4.6022	343.784	-225.37	26.7703	11.7006	151.384	-46.1608	-111.748	-59.8828	111.447	-36.707	145.877	-140.279	51.5566
207	2862.11	3.64183	2.14891	95.1211	87.7879	-126.936	-322.965	137.292	165.078	-1.52058	47.2358	48.6891	157.425	-309.135	140.167	-190.855	-5.06265	-88.0377	179.878	-164.284	-22.4223	101.413	-65.0672	-2.20059	332.11	-213.059	28.2254	11.4274	148.919	-52.8191	-116.313	-50.2184	110.398	-43.4624	145.43	-141.061	54.4907
208	3562.51	3.30428	2.27226	94.1643	88.3195	-130.202	-318.725	137.098	161.972	-8.30964	49.8847	54.9432	177.458	-329.726	147.62	-194.837	-9.54373	-91.1182	176.145	-159.638	-22.1101	103.01	-64.8377	-4.50445	339.337	-221.769	47.5088	-8.79455	150.019	-50.7321	-106.555	-65.3571	122.546	-48.8897	163.489	-157.009	51.6267
209	3508.92	3.31613	2.2808	94.6008	89.3657	-128.48	-321.227	137.542	164.253	-7.7706	48.3842	53.2105	174.187	-326.129	143.44	-191.905	-8.74496	-89.3695	180.736	-164.596	-22.6497	102.974	-65.2332	-7.25352	348.385	-231.928	57.1103	-19.7879	152.439	-48.9478	-101.001	-73.9345	114.001	-40.2336	168.214	-161.524	53.8608
210	3375.45	3.34138	2.30599	95.9672	90.1001	-123.364	-333.157	143.068	166.639	-2.60804	45.3617	52.8177	173.532	-325.41	142.668	-191.307	-8.57147	-93.2393	174.588	-156.405	-21.499	103.34	-65.3121	-6.65727	346.597	-229.944	56.5897	-19.1888	151.877	-52.0124	-112.325	-60.2037	101.244	-33.9367	170.78	-163.766	57.1836
211	3399.28	3.29366	2.30425	95.9127	90.2175	-123.947	-330.486	143.093	170.66	-9.18853	46.7853	53.348	174.062	-325.941	143.198	-191.837	-9.16427	-91.3428	178.343	-160.663	-21.3298	102.226	-65.675	-4.44085	337.439	-220.028	54.147	-15.5104	149.585	-55.6817	-117.915	-52.0047	94.7787	-33.8856	172.446	-165.923	60.993
212	3657.54	3.50483	2.27835	96.3823	91.3734	-129.285	-324.962	144.094	164.901	-9.8367	51.082	53.1381	173.664	-325.541	142.76	-191.452	-9.06427	-89.3047	180.58	-163.557	-20.0179	99.5074	-65.9375	-2.19174	330.567	-212.375	49.8451	-10.6046	147.749	-54.1608	-133.363	-35.9534	78.0894	-15.2166	167.588	-161.456	58.5202
213	3434.29	3.49109	2.25931	95.008	90.9621	-127.252	-327.86	144.654	167.717	-9.51478	49.5427	52.774	173.281	-325.158	142.377	-191.069	-8.97221	-93.4596	175.947	-157.918	-20.9932	103.362	-65.76	-2.95371	325.938	-208.041	61.2037	-22.3425	148.367	-56.0055	-134.552	-31.93	84.9984	-21.7307	161.791	-156.787	55.9494
214	3486.14	3.52243	2.23931	94.9585	90.9653	-125.611	-330.493	145.408	169.79	-9.0511	48.2693	53.2041	173.792	-325.674	142.891	-191.562	-9.22183	-90.0567	180.992	-163.879	-20.4017	100.758	-66.2212	-5.47325	333.631	-216.423	71.6536	-34.281	150.693	-53.2479	-130.967	-36.909	96.0646	-26.5936	159.558	-154.612	51.6059
215	3388.82	3.61016	2.23847	94.2083	90.8531	-120.773	-341.627	149.562	172.095	-2.35636	44.7522	52.8645	173.906	-325.955	142.868	-191.145	-8.63314	-91.4686	179.818	-162.316	-21.3521	103.188	-66.4731	-4.9631	328.438	-210.988	73.4579	-35.7958	150.179	-53.399	-134.438	-30.7239	98.6852	-30.0221	147.855	-144.121	50.7491
216	3357.7	3.61642	2.23633	92.6489	89.9951	-128.029	-330.657	148.785	166.362	-8.10961	50.5061	54.8987	177.013	-329.819	148.724	-195.276	-9.78772	-97.4804	172.248	-153.258	-22.6939	108.431	-66.0134	-5.72217	320.297	-202.79	83.0596	-45.4842	151.139	-52.9422	-131.065	-33.1798	110.074	-37.1819	146.612	-143.11	46.7238
217	3449.99	3.63919	2.21638	92.6287	89.8641	-126.552	-332.571	149.09	168.598	-8.14399	49.4139	53.4135	173.826	-326.316	144.342	-192.256	-9.13023	-93.1997	179.278	-161.501	-22.4831	105.837	-66.6584	-6.77796	321.966	-205.035	89.0954	-52.1003	153.077	-48.9641	-121.086	-48.3397	107.039	-33.6019	149.521	-144.488	50.3836
218	3126.97	3.46649	2.30789	94.7145	91.5997	-125.627	-333.908	149.448	169.791	-7.95246	48.6579	55.6584	178.909	-333.315	150.819	-195.004	-9.92183	-93.9846	176.938	-157.795	-20.57	104.091	-66.6657	-9.67781	338.784	-222.408	94.2433	-59.1236	155.306	-56.8559	-130.069	-34.2253	95.7189	-32.4458	150.008	-145.347	54.4882
219	3178.37	3.47289	2.30242	94.2096	90.9787	-128.28	-330.695	148.918	164.235	-6.05582	49.9163	54.9109	177.409	-332.12	148.456	-193.343	-9.33596	-94.8817	176.174	-156.778	-20.3586	104.625	-66.7725	-9.91214	339.89	-223.379	96.381	-61.4626	155.219	-54.2133	-129.166	-36.1611	105.531	-36.3907	148.603	-143.972	50.1303
220	3187.55	3.49106	2.29267	93.5175	90.2637	-127.833	-330.892	148.418	164.235	-5.17688	49.192	53.3046	174.039	-328.377	144.474	-190.687	-8.77716	-96.4333	175.128	-154.739	-20.9158	106.69	-66.8455	-7.90559	331.172	-214.034	94.4256	-58.6767	153.296	-51.0896	-123.538	-45.8182	99.9124	-31.5667	150.859	-145.333	54.0262
221	3188.96	3.49615	2.25941	93.6548	89.8237	-126.865	-332.342	148.189	163.471	-2.45911	47.699	53.8647	173.815	-328.23	144.249	-190.533	-9.21729	-86.9825	182.228	-164.705	-16.0306	96.6256	-68.6674	-9.2513	338.481	-221.736	97.7444	-62.5149	154.47	-47.7287	-121.698	-48.4352	114.597	-38.695	149.557	-144.413	48.556
222	3284.62	3.50555	2.28445	93.6443	90.6961	-126.168	-332.413	147.814	165.399	-3.50016	47.1728	54.0939	174.154	-328.593	144.618	-190.845	-9.3134	-87.9163	183.557	-165.444	-17.0416	99.095	-68.7596	-10.1156	341.673	-225.938	104.687	-68.7255	155.917	-46.0405	-111.988	-61.1598	103.257	-28.6679	151.995	-146	52.3489
223	3170.14	3.47962	2.29604	93.9847	91.4695	-123.163	-336.043	148.247	170.501	-4.25786	45.2467	53.2971	173.327	-327.834	143.842	-189.908	-8.85202	-100.135	171.97	-150.647	-23.0006	113.63	-67.5671	-7.2422	333.776	-217.657	101.911	-65.3911	153.123	-54.4664	-127.724	-36.8492	102.386	-34.6673	147.236	-142.881	51.2454
224	3346.51	3.54943	2.28594	94.1742	91.6372	-125.165	-335.147	149.523	168.135	-4.53557	46.6752	53.6324	173.982	-328.774	144.581	-190.321	-8.96972	-102.701	171.37	-149.11	-24.767	117.797	-67.5996	-9.28507	339.481	-223.919	107.151	-70.9443	155.351	-50.0051	-123.537	-43.8286	113.173	-38.2912	146.495	-141.597	47.2109
225	3276.32	3.53673	2.28467	92.7958	91.394	-122.134	-338.203	149.48	173.708	-5.88515	44.911	53.657	174.203	-329.05	144.876	-190.486	-8.79074	-102.165	174.719	-152.478	-25.0503	118.278	-67.9036	-6.62472	323.289	-207.137	107.204	-69.5364	153.422	-49.8643	-123.775	-44.4901	106.857	-35.1292	146.017	-141.069	50.869
226	3490.29	3.29815	2.38394	93.9639	91.9487	-122.445	-337.238	150.334	180.748	-16.7097	47.442	51.8163	172.525	-327.397	143.21	-188.748	-7.83531	-102.357	174.705	-152.386	-21.53	114.432	-67.9221	-7.89618	334.092	-218.178	108.52	-72.1715	154.455	-55.8787	-131.371	-34.4822	102.159	-40.1684	145.141	-140.048	55.9846
227	3571.7	3.36452	2.36445	93.9942	91.9391	-117.301	-349.407	154.7	181.006	-8.06179	43.4696	53.0046	174.549	-329.745	145.805	-190.627	-8.42747	-106.781	172.295	-148.84	-21.7269	117.547	-67.4835	-7.50505	334.041	-218.127	108.11	-71.7522	154.077	-51.9437	-129.587	-38.0939	111.336	-42.6231	143.958	-138.794	51.7341
228	3482.61	3.40014	2.35752	91.609	91.6333	-118.156	-346.412	153.475	183.99	-12.9134	44.6943	52.675	174.353	-329.657	145.786	-190.329	-8.2819	-114.218	175.418	-150.013	-37.1064	138.382	-65.9505	-7.57761	330.805	-214.63	109.578	-72.7268	153.988	-51.4535	-124.639	-43.6404	110.041	-43.3824	145.347	-140.287	54.4043
229	3697.94	3.54612	2.26918	93.8529	93.0402	-121.75	-340.792	152.268	179.613	-13.8889	47.2579	54.0619	175.834	-331.13	147.056	-191.543	-9.05359	-106.831	186.292	-163.513	-30.4779	126.99	-67.0624	-8.30811	337.53	-221.636	109.692	-73.5463	154.703	-49.7651	-123.264	-47.8752	97.5932	-32.8385	147.301	-141.536	58.4373
230	3724.47	3.57877	2.25493	93.6461	92.0558	-126.66	-334.739	150.91	168.929	-9.68937	49.3033	53.7623	174.949	-330.098	145.859	-190.794	-8.95074	-105.614	187.386	-164.953	-25.6198	121.29	-67.3093	-8.28534	339.06	-223.544	109.053	-72.8527	155.059	-48.2	-119.488	-51.4646	108.537	-38.2917	145.618	-140.225	54.1127
231	3648.15	3.56289	2.26949	93.5619	91.6023	-126.444	-334.631	150.493	168.929	-9.19261	48.8138	53.5225	174.522	-329.635	145.369	-190.405	-8.84917	-106.919	184.872	-162.075	-22.5205	118.916	-67.2287	-7.29222	335.673	-220.032	107.083	-70.6341	154.275	-46.2044	-115.755	-58.4432	99.6437	-30.8823	147.755	-141.639	58.0262
232	3624.19	3.54649	2.27541	92.5946	90.2092	-126.571	-334.009	149.957	168.433	-8.719	48.5485	53.5228	174.522	-329.636	145.369	-190.406	-8.8454	-107.403	181.921	-158.828	-18.9751	115.28	-67.1359	-6.75395	333.207	-217.468	106.252	-69.5779	153.827	-45.1995	-110.326	-63.4265	110.874	-37.1934	146.358	-140.454	53.6986
233	3560.29	3.53899	2.28972	92.2392	90.0933	-125.816	-334.563	149.725	169.655	-8.7471	47.8421	53.6458	174.645	-329.759	145.492	-190.528	-8.9608	-112.14	174.595	-150.104	-18.6655	117.515	-66.3823	-6.78907	333.918	-218.218	106.268	-69.6225	153.861	-44.2918	-101.99	-74.1076	104.17	-32.3271	148.628	-142.203	57.3737
234	3489.38	3.55284	2.29307	94.4826	90.7141	-129.831	-331.136	149.174	156.613	-0.677299	49.0748	53.6892	174.668	-329.782	145.515	-190.551	-9.08217	-108.213	178.042	-154.456	-15.3413	111.766	-67.0797	-9.73671	347.255	-232.17	111.222	-75.9195	156.676	-46.9434	-117.892	-52.5349	106.933	-37.9348	138.804	-133.464	55.8659
235	3478.59	3.54062	2.30635	94.0951	90.7049	-129.726	-329.352	147.061	156.613	-0.166008	48.3384	53.4047	174.354	-329.469	145.201	-190.237	-8.88579	-110.979	178.363	-154.281	-19.4223	118.204	-66.825	-9.0504	350.847	-236.913	108.093	-73.0658	157.43	-46.3654	-112.188	-57.3604	117.848	-44.4915	137.579	-132.185	51.8068
236	3387.6	3.57252	2.26736	92.8305	91.5414	-126.86	-331.649	145.96	160.549	0.292418	46.2184	53.4826	174.435	-329.55	145.273	-190.305	-9.02744	-116.872	175.941	-150.552	-26.0603	129.281	-66.1521	-7.65692	347.24	-233.488	106.275	-71.0648	156.971	-47.2185	-111.022	-58.8173	111.197	-41.1728	137.902	-132.573	55.0644
237	3419.7	3.64504	2.23122	93.7381	92.2306	-128.034	-328.665	145.198	157.249	1.21693	47.1809	55.6218	176.061	-331.087	146.659	-192.058	-11.4432	-102.3	192.722	-172.103	-22.9827	118.017	-68.515	-9.01977	359.649	-246.592	102.322	-68.9078	159.059	-46.8603	-112.078	-56.2364	114.998	-41.9529	136.512	-131.566	51.4069
238	3305.22	3.5905	2.25367	93.3601	92.316	-125.753	-331.33	145.379	160.358	1.54053	45.3798	55.0775	175.012	-329.907	145.395	-191.188	-11.207	-101.784	194.548	-174.633	-27.342	123.168	-68.6262	-7.38902	357.624	-244.744	96.8031	-63.2223	158.241	-46.8813	-107.358	-63.2273	108.805	-38.1663	138.6	-133.232	54.9921
239	3692.79	3.71659	2.21081	91.028	91.8731	-125.941	-330.453	145.265	160.358	1.044	45.34	56.5735	176.782	-331.725	147.297	-193.139	-11.8845	-109.343	187.372	-164.966	-31.8384	132.944	-67.838	-7.39788	360.481	-247.966	96.8385	-63.7366	158.626	-44.3272	-99.3418	-72.344	119.705	-43.4514	137.633	-131.962	50.9105
240	3300.16	3.73385	2.25651	91.1512	92.2796	-128.131	-329.706	146.634	151.6	6.76017	45.9533	55.6063	174.617	-329.253	144.678	-191.446	-11.4997	-115.506	181.568	-157.226	-35.4166	140.734	-67.146	-8.26729	369.3	-258.573	93.2383	-60.7415	161.649	-46.3671	-116.526	-54.661	100.327	-32.1232	137.951	-132.395	57.3862
241	3145.47	3.69087	2.25666	90.4256	91.0962	-125.035	-333.667	146.755	153.29	9.91926	43.2836	54.9511	173.401	-328.306	142.147	-188.829	-11.239	-120.717	174.327	-148.36	-36.6797	144.943	-66.382	-6.90808	367.049	-255.706	91.1953	-59.2103	160.128	-48.3349	-114.83	-53.1677	113.034	-43.0751	136.067	-131.158	53.5981
242	3207.68	3.6123	2.32799	91.1973	91.3163	-118.444	-343.667	149.628	163.413	9.31955	39.3228	55.8383	175.079	-330.257	144.192	-190.238	-11.5895	-116.322	180.78	-156.652	-35.6578	141.517	-67.3761	-4.81774	359.716	-247.706	91.2123	-58.9998	157.9	-45.422	-103.607	-68.6288	108.228	-38.245	138.742	-133.123	57.0725
243	3130.93	3.57021	2.37697	92.2192	91.5772	-118.115	-352.562	160.713	160.908	10.1744	41.8714	54.7417	173.577	-328.907	142.867	-188.799	-11.1262	-116.703	181.629	-157.343	-36.0801	142.33	-67.4483	-5.98008	351.554	-237.978	111.049	-78.8967	156.77	-46.3441	-111.669	-58.0771	114.295	-41.6828	136.817	-131.373	52.3903
244	3296.14	3.64992	2.3458	91.5946	91.8711	-118.818	-355.314	167.985	165.355	2.12466	45.6834	56.5246	175.993	-331.548	145.549	-190.961	-12.482	-118.093	179.479	-154.798	-36.2996	143.311	-67.2727	-7.2826	355.128	-241.75	114.524	-82.887	158.452	-47.6454	-109.516	-60.4715	112.328	-42.8083	138.071	-132.777	55.5263
245	3346.1	3.6104	2.3583	92.1633	92.6564	-118.794	-353.616	166.312	166.004	1.55422	45.2767	52.2093	167.352	-321.798	135.857	-184.424	-10.5953	-114.392	185.232	-161.77	-35.7427	140.761	-67.8443	-8.03452	354.393	-239.579	123.01	-91.9099	158.276	-47.412	-109.995	-61.068	102.491	-36.5094	137.692	-132.048	59.4945
246	3278.64	3.60851	2.35623	91.5836	92.1589	-115.97	-357.009	166.273	169.488	2.47074	43.13	58.6769	178.499	-335.309	151.153	-195.261	-12.825	-120.036	177.749	-152.464	-37.339	145.642	-67.0873	-6.86185	356.675	-242.46	117.266	-86.3024	157.656	-47.291	-110.332	-59.3942	109.236	-39.6268	136.263	-130.96	55.0523
247	3294.21	3.57495	2.37478	91.7202	92.1791	-114.988	-357.009	165.722	172.97	0.177953	42.6283	55.7835	172.852	-329.121	144.207	-190.398	-11.6121	-115.719	184.881	-160.949	-36.6937	142.745	-67.7765	-5.72825	350.242	-235.296	118.857	-87.3886	156.248	-45.8002	-104.773	-68.0529	100.424	-32.6503	138.251	-132.296	59.0497
248	3270.01	3.5961	2.36977	91.2358	91.3185	-117.56	-352.547	163.982	168.82	0.839375	43.5868	56.7815	174.69	-331.278	146.495	-191.955	-11.9999	-120.543	178.532	-152.981	-38.096	146.955	-67.1005	-5.56705	351.852	-237.046	117.798	-86.7769	156.334	-45.6242	-102.941	-68.8567	110.579	-38.8263	137.018	-131.313	54.6167
249	3067.27	3.54226	2.38407	90.5074	90.867	-115.833	-356.606	165.346	167.617	5.11882	41.9692	53.529	169.568	-325.59	139.612	-186.558	-10.7354	-121.914	177.051	-150.843	-36.6091	146.132	-66.9346	-2.91236	337.669	-221.296	118.448	-86.4846	152.904	-49.226	-115.547	-53.2899	103.765	-38.2377	137.351	-132.16	57.8513
250	4581.73	3.5965	2.41861	89.3201	89.9757	-121.421	-355.129	162.469	172.496	-0.20592	47.4678	38.5424	177.636	-334.46	105.403	-155.861	-8.2203	-129.496	168.188	-139.182	-40.7521	154.547	-65.3099	1.85733	322.585	-203.913	119.335	-85.177	147.056	-46.6435	-122.768	-47.6954	103.411	-31.8147	137.338	-131.553	52.4008
251	4824.15	3.73389	2.37174	88.0905	88.6968	-125.738	-347.22	160.329	169.34	-3.8963	50.3758	42.8387	185.903	-344.188	111.727	-159.447	-9.76845	-132.6	167.038	-136.389	-43.9212	159.626	-64.3724	3.44455	316.03	-197.402	114.819	-80.1442	146.09	-45.5654	-122.645	-47.8283	111.051	-34.8361	136.253	-130.506	47.9303
252	4809.32	3.70939	2.37978	86.7674	87.3142	-124.608	-347.22	158.662	169.912	-2.46218	48.7546	42.2405	184.307	-342.351	110.828	-159.007	-9.534	-134.717	164.996	-133.319	-45.2437	162.212	-63.8615	4.47699	314.448	-195.794	110.714	-76.1321	145.365	-43.9413	-116.953	-53.718	124.921	-43.8491	134.941	-129.118	43.9703
253	4670.24	3.66481	2.41652	87.034	87.3132	-122.725	-349.364	158.37	171.109	-0.651221	46.9216	42.005	184.071	-342.115	110.593	-158.786	-9.35076	-135.015	166.589	-134.698	-45.0837	162.447	-63.7294	4.91063	318.836	-200.731	105.211	-70.5359	145.418	-42.7694	-110.924	-62.6644	117.132	-36.9948	137.611	-131.786	47.1503
254	4528.8	3.72123	2.37901	85.8352	88.4791	-120.444	-355.396	160.542	167.742	6.82224	44.4333	42.7082	183.981	-341.753	111.177	-158.962	-9.54823	-127.75	181.479	-151.854	-43.3138	157.525	-65.1625	4.82669	298.392	-177.704	119.323	-84.1359	144.159	-44.5423	-117.989	-52.8004	115.21	-37.075	134.507	-128.886	46.4075
255	4153.22	3.62728	2.45931	86.6277	88.4912	-121.459	-357.773	165.81	165.654	6.20403	46.3124	42.3595	184.731	-342.785	111.3	-158.467	-8.70869	-126.972	184.098	-154.694	-43.6821	157.614	-65.3167	4.62813	304.032	-185.943	115.443	-79.8436	146.117	-47.4539	-123.719	-44.8556	110.218	-36.7155	133.632	-128.608	49.5526
256	4990.57	4.02779	2.37386	85.3717	88.4551	-123.048	-360.604	169.069	169.214	2.8998	49.5588	42.5253	185.1	-344.002	111.674	-158.68	-8.71711	-124.098	188.578	-160.57	-43.8683	156.935	-66.2856	9.25149	277.81	-160.047	95.6581	-58.6302	144.636	-46.1997	-132.51	-36.8436	101.186	-22.5986	135.922	-130.273	43.2575
257	3859.03	3.65203	2.36721	85.5288	86.2432	-119.439	-360.36	170.631	165.382	4.65769	45.1293	45.9399	172.717	-331.484	124.467	-174.771	-7.10954	-131.938	181.486	-149.909	-48.721	165.876	-64.2379	10.688	297.329	-179.967	97.5936	-59.7843	142.456	-47.3584	-120.947	-49.5722	103.693	-30.4542	141.523	-136.315	50.7136
258	3138.94	3.43948	2.42551	87.8842	87.2831	-115.155	-360.841	170.095	160.281	12.8423	38.6507	48.9818	154.27	-311.925	139.792	-193.477	-4.48623	-131.947	181.484	-149.905	-48.8288	165.914	-64.1388	8.19277	325.587	-208.852	104.342	-68.9725	143.71	-48.5535	-117.546	-53.7726	96.9611	-29.4554	145.686	-140.336	57.1115
259	3086.08	3.4802	2.39682	86.8927	86.7353	-110.477	-373.128	176.774	159.642	20.4913	35.9821	53.7753	159.218	-319.068	151.843	-202.222	-5.50909	-130.495	182.935	-151.353	-47.2165	164.428	-65.3744	9.20609	322.105	-205.173	103.518	-68.0987	142.882	-47.5018	-127.179	-43.3771	104.187	-32.248	143.333	-138.419	52.3169
260	3085.88	3.53706	2.39114	86.3019	86.0084	-115.88	-373.118	188.692	158.431	9.49141	44.8969	55.128	160.858	-321.315	155.467	-204.769	-5.94401	-128.609	185.156	-154.652	-45.7387	162.087	-66.0521	11.1578	314.367	-197.531	98.5637	-62.4505	141.777	-46.6292	-124.63	-45.8606	110.559	-34.2353	142.38	-137.296	47.894
261	2973.76	3.58416	2.36254	85.5904	85.1374	-116.798	-374.732	190.381	151.638	15.5614	45.4309	55.3273	161.077	-321.606	156.052	-205.198	-6.00516	-124.556	189.292	-160.952	-42.0237	156.399	-67.418	13.6208	307.498	-191.048	89.0212	-52.3172	140.758	-45.841	-119.005	-50.9219	121.848	-41.3665	141.183	-135.955	43.8452
262	2699.74	3.60312	2.33569	84.7246	83.4823	-113.388	-385.011	196.339	147.928	24.6327	43.1209	55.7395	161.501	-322.142	157.187	-206.066	-6.17385	-126.036	189.71	-160.863	-44.7126	160.477	-67.1775	15.417	309.076	-193.542	76.9235	-39.7643	140.722	-46.1474	-115.225	-55.674	115.217	-37.2489	143.205	-137.891	47.1355
263	2444.11	3.58959	2.31866	84.0073	82.1849	-112.264	-391.764	202.621	144.687	29.0703	43.1632	55.9183	161.68	-322.321	157.366	-206.245	-6.38713	-129.039	181.879	-152.393	-42.8252	160.157	-67.2164	16.6033	311.127	-195.867	67.898	-30.6539	140.566	-46.1635	-107.591	-64.6306	112.729	-36.966	145.604	-139.936	50.437
264	2295.94	3.63569	2.32294	82.6672	80.6549	-110.734	-395.449	203.905	141.682	34.9335	41.3878	55.8759	161.632	-322.185	157.121	-205.999	-6.48079	-132.447	181.427	-149.825	-48.8811	168.259	-65.9015	18.3435	306.156	-190.88	58.0362	-20.2789	140.182	-45.1163	-101.797	-73.2906	105.651	-31.8461	148.154	-141.735	54.1806
265	2582.78	3.86415	2.31661	86.91	83.0993	-120.813	-377.878	200.287	121.179	37.4113	48.3503	60.6165	166.07	-326.657	157.808	-207.746	-12.1453	-129.512	168.542	-138.367	-44.1994	162.991	-68.3499	20.388	309.212	-192.688	42.7773	-5.02383	138.753	-45.809	-113.004	-57.8827	108.695	-34.2349	142.549	-136.972	50.9081
266	2491.19	3.86697	2.33575	88.6476	83.0044	-118.646	-384.66	205.517	116.537	44.5238	47.7957	60.5714	166.04	-326.622	157.648	-207.617	-12.1275	-134.249	156.083	-124.274	-44.2503	166.141	-67.951	19.944	321.969	-205.755	33.3349	3.89532	139.495	-47.1564	-115.364	-56.064	100.756	-30.479	143.916	-138.261	54.8618
267	2478.68	3.88523	2.35178	90.117	82.8755	-118.009	-388.978	210.031	111.578	49.5674	48.6754	60.4316	165.881	-326.427	157.225	-207.299	-12.0814	-134.992	148.762	-117	-43.627	167.121	-68.7628	19.3478	330.704	-214.874	23.7731	13.5598	140.511	-48.7886	-119.679	-48.9613	109.473	-36.9581	142.093	-137.041	50.7585
268	2437.32	3.92855	2.36237	91.9794	83.8054	-117.068	-394.015	215.178	107.349	54.3331	49.4729	60.2122	165.618	-326.096	156.578	-206.822	-12.0119	-136.443	141.171	-108.779	-41.2832	166.505	-69.1315	16.7413	344.204	-230.293	21.9817	14.6081	144.055	-49.1927	-119.04	-50.6996	100.191	-31.3837	143.745	-138.345	54.868
269	2412.17	3.99463	2.36404	91.0706	83.5285	-115.905	-401.179	222.346	101.307	61.1011	50.048	60.048	165.417	-325.844	156.101	-206.471	-11.9607	-136.032	140.108	-107.295	-42.5952	168.283	-69.5003	13.6393	355.91	-244.395	26.034	9.5673	148.318	-49.3945	-118.831	-49.5671	109.181	-36.9881	142.361	-137.207	50.5992
270	2328.55	3.99551	2.35962	90.3933	84.135	-115.179	-405.71	227.551	99.1062	63.5943	50.8314	60.0121	165.375	-325.791	155.994	-206.392	-11.9499	-135.938	134.115	-101.57	-39.108	165.714	-70.5546	12.296	360.085	-249.598	30.3721	4.69931	150.071	-49.4075	-116.461	-53.2222	101.243	-32.3473	144.082	-138.51	54.448
271	2137.04	3.98759	2.34409	89.7223	83.5925	-114.286	-412.539	235.125	96.0475	66.9335	51.6181	59.8952	165.224	-325.602	155.666	-206.149	-11.9137	-134.622	131.025	-99.1837	-36.4125	163.088	-71.9171	11.9947	360.958	-250.677	31.5391	3.40847	150.449	-49.6014	-116.441	-51.3569	112.709	-40.2225	142.256	-137.158	49.9513
272	1991.74	3.96499	2.33046	90.159	83.97	-113.479	-421.283	245.014	95.4037	67.7541	52.3133	59.8395	165.128	-325.475	155.514	-206.003	-11.8984	-134.211	129.49	-97.7239	-33.9402	161.062	-72.4439	11.9073	361.089	-250.808	31.6692	3.27836	150.56	-49.7123	-119.191	-49.7545	101.121	-32.2144	143.701	-138.43	54.2437
273	1981.94	3.95879	2.31044	89.7846	83.5425	-113.784	-424.634	249.925	94.0487	67.9374	53.7928	59.9359	165.224	-325.576	155.634	-206.121	-11.928	-132.421	127.979	-97.6018	-31.9398	158.805	-74.1136	11.7969	361.178	-250.897	31.7579	3.18964	150.664	-49.9747	-118.9	-48.2688	112.748	-40.4365	141.939	-137.176	49.8259
274	1923.29	3.94436	2.31371	90.3498	84.201	-114.158	-427.399	254.108	93.1538	67.7404	55.076	59.885	165.134	-325.448	155.484	-205.974	-11.9125	-131.218	126.405	-97.4212	-28.4071	155.227	-75.4311	11.8943	361.069	-250.788	31.6484	3.2992	150.569	-49.3069	-118.446	-50.6382	104.039	-34.3483	143.479	-138.39	53.6978
275	1951.82	3.94609	2.29826	90.1059	83.8977	-114.694	-429.889	257.86	92.5404	67.1462	56.4671	59.8631	165.093	-325.397	155.434	-205.924	-11.9092	-129.682	126.1	-98.5782	-26.6019	152.934	-76.7496	11.9775	361.018	-250.737	31.5969	3.35063	150.497	-49.1786	-118.572	-49.1601	114.887	-41.4562	141.919	-137.16	49.4301
276	1880.23	3.92479	2.29574	90.9936	84.5297	-115.274	-432.057	261.237	92.8282	65.5834	57.9175	59.7724	164.992	-325.296	155.335	-205.825	-11.8798	-128.765	123.755	-97.7086	-22.8602	148.887	-77.7547	11.8531	361.12	-250.839	31.6984	3.24919	150.613	-49.7744	-119.519	-49.0454	103.242	-33.7118	143.429	-138.404	53.511
277	1954.29	3.94039	2.27458	90.4478	84.0793	-116.056	-433.715	264.049	93.5361	63.3847	59.5722	59.743	164.962	-325.266	155.305	-205.796	-11.8757	-127.763	125.205	-100.403	-24.1767	149.627	-78.564	11.8249	361.113	-250.832	31.691	3.25656	150.627	-49.6437	-119.885	-47.4063	113.053	-39.928	141.948	-137.164	49.1631
278	1865.47	3.9176	2.26467	90.0578	83.8589	-115.586	-436.171	266.427	95.6552	61.8977	59.3327	59.6886	164.907	-325.211	155.251	-205.741	-11.8302	-128.866	125.494	-100.395	-27.5232	154.055	-78.2006	11.7642	361.145	-250.865	31.723	3.22456	150.678	-49.925	-119.047	-49.2486	104.354	-34.6429	143.373	-138.351	53.0017
279	1912.6	3.92621	2.25311	88.9037	82.494	-114.921	-437.825	267.683	96.9884	61.6377	58.6302	59.6222	164.839	-325.144	155.185	-205.675	-11.7637	-129.704	128.03	-102.037	-32.9021	160.353	-77.626	11.9381	360.998	-250.717	31.5754	3.37216	150.513	-49.4065	-119.313	-48.0753	115.719	-41.9237	141.833	-137.116	48.7315
280	1839.14	3.916	2.26433	89.4288	83.1171	-114.422	-437.874	267.319	96.1324	63.2369	58.2117	59.716	164.933	-325.238	155.279	-205.769	-11.8558	-129.433	124.986	-99.0725	-31.2064	158.615	-77.8331	11.8225	361.116	-250.835	31.6925	3.25508	150.627	-50.0517	-118.61	-49.3943	106.421	-36.3116	143.187	-138.27	52.5329
281	1908.19	3.93361	2.26535	88.6504	82.1886	-113.378	-439.407	268.573	96.6056	63.9831	57.4624	59.7428	164.959	-325.264	155.305	-205.796	-11.8914	-129.319	128.564	-101.234	-35.5772	162.971	-77.0896	11.7629	361.152	-250.871	31.728	3.21959	150.677	-49.2056	-120.179	-47.3108	114.371	-41.1278	141.479	-136.602	49.589
282	1888.24	3.93028	2.26649	88.6322	82.1361	-112.598	-440.907	269.659	97.301	64.3977	56.5852	59.6831	164.9	-325.205	155.246	-205.736	-11.8389	-130.382	129.654	-101.134	-38.3978	166.776	-76.4145	11.8875	361.027	-250.746	31.6028	3.34481	150.552	-49.3824	-120.135	-48.786	103.164	-33.5269	142.912	-137.793	53.5068
283	1946.83	3.95284	2.26952	88.4343	81.9043	-112.754	-440.54	269.459	95.2661	66.2709	56.633	59.6729	164.889	-325.194	155.236	-205.726	-11.8287	-129.589	129.855	-101.295	-38.0851	165.934	-76.6575	11.7193	361.173	-250.893	31.7489	3.19866	150.713	-49.6122	-120.515	-46.7925	112.569	-39.5176	141.357	-136.535	49.0598
284	1954.63	3.96626	2.28589	89.3922	82.8303	-112.674	-440.453	269.424	93.8736	67.7757	56.5295	59.726	164.941	-325.246	155.289	-205.779	-11.8831	-130.141	127	-98.444	-35.6186	164.155	-76.7424	11.8716	361.027	-250.746	31.6025	3.3451	150.564	-49.6709	-122.194	-46.6036	101.66	-31.9861	142.823	-137.79	53.2476
285	1973.73	3.96834	2.28652	89.1087	82.5877	-112.607	-440.187	269.115	92.1305	69.6404	56.3579	59.7418	164.957	-325.262	155.305	-205.795	-11.8994	-129.199	126.411	-97.9964	-33.9152	161.867	-77.1045	11.6997	361.169	-250.889	31.7446	3.20303	150.727	-49.7705	-121.026	-46.1746	112.77	-39.5798	141.301	-136.593	49.0143
286	1941.51	3.95482	2.29375	89.0584	82.5714	-112.003	-441.563	270.152	92.1939	70.5518	55.356	59.6204	164.834	-325.14	155.183	-205.674	-11.7632	-129.586	128.264	-98.7023	-35.5429	163.833	-76.5259	11.8407	361.041	-250.761	31.6167	3.33089	150.594	-49.3762	-120.187	-48.6744	103.665	-33.4957	142.851	-137.799	52.902
287	2006.24	3.96646	2.28404	88.3363	81.7431	-111.53	-443.045	271.366	91.7957	71.794	54.4093	59.6974	164.911	-325.217	155.26	-205.751	-11.8448	-129.364	130.557	-100.01	-37.5798	165.881	-76.1701	11.9157	360.992	-250.712	31.5669	3.38071	150.526	-49.3658	-120.205	-47.2545	114.85	-41.0126	141.297	-136.561	48.5576
288	1966.8	3.95607	2.30246	89.2014	82.7167	-111.556	-443	271.684	90.0036	73.3443	54.5332	59.6127	164.825	-325.131	155.176	-205.666	-11.7601	-128.881	128.961	-98.444	-34.5258	162.577	-76.467	11.8113	361.11	-250.83	31.6854	3.26223	150.631	-49.719	-120.672	-47.7748	103.692	-33.5124	142.805	-137.754	52.4462
289	2063.26	3.97878	2.28796	88.8289	82.2347	-111.572	-444.54	273.496	90.0139	73.3897	54.2114	59.757	164.969	-325.275	155.32	-205.81	-11.9146	-128.961	130.346	-99.1716	-35.2398	163.501	-76.1419	11.7186	361.176	-250.896	31.7511	3.19648	150.716	-49.9812	-122.135	-44.7454	113.136	-39.525	141.24	-136.555	48.2226
290	1994.3	3.94444	2.3015	89.0061	82.534	-111.447	-445.6	274.82	89.9576	73.545	53.9136	59.4229	164.626	-324.947	155.019	-205.51	-11.5717	-129.536	130.737	-99.0353	-33.872	162.525	-75.8593	11.7847	361.089	-250.809	31.6637	3.28398	150.644	-49.0377	-120.282	-48.6542	104.416	-33.3277	142.895	-137.891	52.3265
291	2073.85	3.97067	2.28361	89.01	82.501	-112.435	-445.838	276.095	88.9211	73.1511	55.0709	59.5019	164.716	-325.053	155.141	-205.633	-11.587	-127.611	132.312	-101.826	-32.1936	159.699	-76.9217	11.7426	361.127	-250.847	31.7005	3.24716	150.682	-49.7692	-121.59	-45.4155	113.983	-39.9915	141.35	-136.641	47.9366
292	2042.33	3.96349	2.27923	89.1289	82.6618	-112.621	-446.835	277.501	89.8156	71.9694	55.148	59.6875	164.884	-325.225	155.33	-205.822	-11.6754	-127.689	133.031	-102.736	-32.8046	160.618	-76.9696	11.8871	361.007	-250.727	31.5808	3.36687	150.546	-49.7418	-121.248	-47.1396	105.43	-34.5283	142.76	-137.839	51.7387
293	2051.56	3.95298	2.26974	88.7832	82.2701	-112.988	-447.672	278.857	90.579	70.6833	55.4025	59.6042	164.8	-325.142	155.247	-205.739	-11.5919	-127.384	134.301	-104.127	-32.8232	160.486	-77.0205	11.7605	361.137	-250.858	31.7106	3.2371	150.673	-49.8513	-121.994	-44.8551	114.748	-40.4234	141.316	-136.661	47.5974
294	1964.17	3.9237	2.28334	89.2675	83.0079	-113.432	-446.93	278.645	90.3517	70.086	56.2819	59.1866	164.368	-324.698	154.762	-205.278	-11.2024	-126.141	134.728	-105.535	-29.1	155.584	-77.7353	11.7928	361.059	-250.78	31.6324	3.31533	150.617	-48.929	-119.08	-49.6373	105.996	-34.2113	143.066	-137.96	51.3667
295	2052.13	3.95713	2.25907	89.4825	83.0802	-114.466	-447.184	279.726	90.6855	68.3057	57.6922	59.5024	164.538	-324.983	155.67	-205.978	-11.3083	-125.581	133.956	-106.314	-27.042	153.272	-78.61	11.8927	360.985	-250.706	31.5577	3.39008	150.523	-49.394	-121.786	-45.3732	115.985	-40.9158	141.412	-136.765	47.2471
296	1927.84	3.92384	2.25036	89.3581	83.0755	-114.624	-447.887	280.527	92.5373	66.2822	57.8494	59.467	164.502	-324.948	155.634	-205.942	-11.2826	-125.743	134.274	-107.003	-28.2875	154.602	-78.5984	11.7528	361.122	-250.843	31.6948	3.25298	150.664	-49.9014	-120.359	-47.5115	107.574	-36.0652	142.829	-137.958	50.9562
297	1858.68	3.90559	2.24802	89.3586	83.143	-114.505	-448.095	280.571	94.1903	64.8608	57.7673	59.4525	164.487	-324.933	155.62	-205.928	-11.2827	-125.888	134.859	-107.603	-29.7603	156.103	-78.4012	11.7164	361.132	-250.853	31.704	3.24378	150.689	-49.9215	-119.736	-49.3143	99.3645	-31.3355	144.402	-139.143	54.9494
298	1905.59	3.92315	2.24397	89.2017	82.8659	-114.696	-446.477	278.912	93.9574	64.7414	58.3388	59.6298	164.65	-325.097	155.796	-206.105	-11.4668	-125.693	132.911	-106.562	-29.0402	155.328	-78.8724	11.8809	360.992	-250.713	31.5639	3.38386	150.532	-49.8488	-120.279	-47.5246	111.039	-39.071	142.665	-137.926	50.6602
299	1829.04	3.90155	2.26202	89.9332	83.7479	-114.784	-445.128	277.541	93.8988	64.4803	58.8398	59.5276	164.538	-324.985	155.686	-205.994	-11.4319	-125.584	130.565	-104.802	-26.664	152.6	-79.1276	11.794	361.094	-250.815	31.6653	3.28252	150.624	-49.678	-119.599	-49.5443	100.117	-31.6191	144.387	-139.184	54.8144
300	1889.19	3.91868	2.25427	89.4231	83.146	-115.11	-444.321	276.751	94.1363	63.7819	59.4669	59.3612	164.369	-324.817	155.52	-205.828	-11.2811	-125.366	131.811	-106.341	-28.6949	154.202	-79.2065	11.7364	361.127	-250.848	31.6969	3.25084	150.668	-49.6287	-120.013	-47.7827	109.622	-37.4843	142.813	-137.899	50.3038
301	1892.99	3.93817	2.25974	89.7672	83.4582	-114.717	-443.253	275.008	94.3411	64.2492	59.1705	59.5971	164.6	-325.049	155.756	-206.065	-11.4727	-126.361	129.788	-104.303	-29.7505	156.027	-79.0478	11.8869	361.001	-250.722	31.571	3.37682	150.525	-49.6831	-120.514	-48.7184	100.755	-31.9004	144.254	-139.084	54.2766
302	1870.17	3.92229	2.25803	88.7443	82.3848	-113.885	-443.354	274.129	95.0781	64.9509	57.879	59.4577	164.46	-324.909	155.617	-205.925	-11.392	-127.075	131.204	-104.318	-33.0858	159.657	-78.1371	11.7311	361.137	-250.859	31.7074	3.24045	150.674	-49.7244	-119.056	-48.4329	111.739	-39.2489	142.674	-137.814	49.8377
303	1822.84	3.90004	2.27417	88.8928	82.6208	-113.116	-443.995	273.981	95.6128	65.7459	56.7089	59.1001	164.056	-324.528	155.319	-205.615	-11.0127	-128.89	130.599	-102.419	-32.405	160.056	-77.2607	11.8188	361.078	-250.8	31.6476	3.30023	150.602	-48.6351	-117.383	-52.2678	102.647	-32.5411	144.353	-139.159	53.9993
304	1938.22	3.94409	2.255	88.7366	82.2434	-113.472	-444.118	274.209	94.6434	66.418	57.0005	59.298	164.247	-324.785	155.678	-205.974	-11.0766	-128.216	131.133	-103.254	-33.6958	161.027	-77.6043	11.9014	361.006	-250.728	31.575	3.37282	150.526	-49.6571	-120.154	-47.4922	112.283	-39.3429	142.606	-137.863	49.5335
305	1881.16	3.9374	2.27482	89.6219	83.2159	-113.351	-443.116	273.171	93.5875	67.5139	56.9807	59.4319	164.381	-324.918	155.812	-206.108	-11.2006	-128.375	127.948	-100.221	-31.2118	158.684	-77.6829	11.7543	361.137	-250.859	31.7056	3.2423	150.666	-49.9814	-120.841	-47.8679	101.26	-32.035	144.176	-139.11	53.6994
306	1950.06	3.94777	2.26389	88.722	82.1986	-113.165	-444.137	274.087	94.1705	67.293	56.492	59.3598	164.309	-324.846	155.74	-206.036	-11.1351	-128.395	131.899	-103.123	-35.3514	162.76	-77.0588	11.7054	361.155	-250.877	31.7237	3.22418	150.705	-49.9175	-121.272	-46.1064	110.734	-37.9057	142.656	-137.825	49.1958
307	1946.28	3.95983	2.27447	89.3173	82.8011	-112.947	-443.606	273.365	93.1047	68.6407	56.3094	59.5357	164.474	-325.014	155.916	-206.212	-11.3174	-128.522	130.2	-101.478	-34.439	162.135	-77.1782	11.8459	361.024	-250.746	31.5922	3.3557	150.566	-49.9722	-121.899	-46.9097	101.752	-32.1998	144.057	-138.993	53.1628
308	1985.5	3.96484	2.2824	89.0827	82.5366	-112.976	-442.791	272.639	91.7081	69.8515	56.4314	59.4236	164.36	-324.9	155.803	-206.099	-11.2722	-128.022	130.559	-101.663	-34.3076	161.557	-77.2447	11.7118	361.141	-250.863	31.7089	3.23894	150.695	-49.8723	-122.022	-45.3755	111.059	-37.8021	142.543	-137.711	48.6712
309	2003.69	3.96676	2.28719	89.1702	82.6732	-112.536	-444.243	273.742	92.2586	70.0975	55.615	59.2507	164.188	-324.728	155.632	-205.927	-11.0742	-129.301	131.852	-101.667	-36.2183	164.327	-76.4047	11.8394	361.034	-250.756	31.6017	3.34619	150.577	-49.4954	-123.015	-46.1188	100.247	-30.1019	144.128	-138.917	52.6574
310	2079.11	3.9925	2.28082	88.8392	82.3984	-112.671	-444.226	273.828	91.0422	71.1429	55.7329	59.3289	164.264	-324.805	155.71	-206.006	-11.1009	-128.898	131.852	-101.69	-36.1018	163.94	-76.5844	11.6736	361.18	-250.902	31.747	3.20092	150.737	-50.0992	-124.04	-43.2353	109.77	-36.3206	142.399	-137.569	48.0745
311	2158.66	3.9994	2.29109	88.4278	81.9587	-112.138	-444.344	273.842	91.2214	71.6852	55.0911	59.2502	164.185	-324.726	155.631	-205.927	-11.0163	-129.08	133.867	-102.727	-37.3302	165.322	-76.0079	11.8052	361.038	-250.761	31.6054	3.34257	150.605	-49.6889	-125.115	-41.2846	113.167	-39.8524	137.022	-132.431	48.2155
312	2106.63	3.98467	2.28817	88.5971	82.0363	-111.782	-445.293	274.659	91.9919	71.4513	54.4944	59.3153	164.25	-324.791	155.696	-205.992	-11.0354	-129.15	135.029	-103.24	-37.9406	165.985	-75.6435	11.6992	361.13	-250.852	31.6965	3.2514	150.702	-49.3802	-123.031	-45.0112	104.304	-34.0257	138.571	-133.624	52.0429
313	2222.87	4.01378	2.28746	88.5255	82.0248	-112.44	-444.99	275.113	90.6846	71.6613	55.3087	59.4408	164.375	-324.916	155.822	-206.117	-11.1602	-128.823	134.372	-103.213	-36.2949	164.323	-76.1337	11.8465	361.005	-250.728	31.5716	3.37632	150.562	-49.2613	-124.383	-42.5567	113.626	-39.6178	137.169	-132.496	47.8153
314	2148.88	3.99623	2.2869	88.8153	82.4183	-112.499	-446.407	276.692	91.1387	71.1842	55.0914	59.3673	164.301	-324.843	155.748	-206.044	-11.0933	-129.695	133.893	-102.343	-36.1328	164.83	-75.8042	11.699	361.141	-250.863	31.7073	3.24064	150.706	-49.4111	-124.667	-43.507	102.683	-32.2282	138.682	-133.742	51.9233
315	2271.31	4.02018	2.27243	88.1677	81.7634	-112.82	-447.635	278.289	91.6902	70.2657	55.1591	59.4454	164.378	-324.92	155.826	-206.122	-11.1885	-129.818	136.131	-104.283	-38.0222	166.936	-75.5932	11.845	361.014	-250.737	31.5805	3.36747	150.567	-49.3713	-125.769	-41.2177	112.199	-38.0912	137.28	-132.603	47.6136
316	2177.94	4.00327	2.28045	88.9708	82.7287	-113.481	-447.405	278.732	90.9742	69.8651	56.0911	59.3401	164.273	-324.814	155.721	-206.017	-11.0921	-129.693	133.92	-103.095	-34.7058	163.638	-76.2588	11.7469	361.124	-250.847	31.6905	3.25747	150.669	-49.377	-126.075	-42.2518	101.295	-30.704	138.815	-133.83	51.7538
317	2252.27	4.02018	2.27167	88.6212	82.3856	-114.215	-446.995	278.939	90.7029	68.9593	57.1635	59.2978	164.23	-324.772	155.679	-205.974	-11.0499	-128.769	135.293	-105.37	-34.97	163.242	-76.8489	11.7028	361.151	-250.874	31.7161	3.2319	150.703	-49.478	-126.45	-40.4797	110.867	-36.7306	137.421	-132.643	47.1988
318	2226.92	4.0329	2.27263	89.0244	82.7989	-114.291	-446.486	278.391	90.8101	68.6741	57.515	59.5113	164.441	-324.984	155.893	-206.188	-11.231	-128.918	134.161	-104.828	-34.7035	163.109	-77.1228	11.8465	361.021	-250.744	31.5863	3.36171	150.563	-49.2518	-126.155	-42.312	102.39	-31.2944	138.837	-133.816	51.0858
319	2214.43	4.01402	2.26328	88.1825	81.7541	-113.93	-446.913	278.357	91.7923	68.3461	56.883	59.3692	164.298	-324.841	155.751	-206.046	-11.1428	-129.188	136.023	-106	-37.794	166.265	-76.5905	11.6578	361.181	-250.905	31.7465	3.20149	150.743	-49.1944	-124.704	-42.271	113.843	-39.0188	137.403	-132.618	46.665
320	2224.89	4.02871	2.26161	88.2901	82.0209	-113.788	-447.718	279.037	92.923	67.5175	56.6043	59.4876	164.414	-324.957	155.869	-206.165	-11.2688	-129.987	136.485	-105.852	-39.62	168.649	-76.066	11.7859	361.043	-250.767	31.608	3.33995	150.616	-49.3523	-126.58	-41.6758	103.177	-31.7362	138.78	-133.796	50.5275
321	2273.57	4.02653	2.25418	87.6337	81.343	-113.826	-448.271	279.62	93.394	67.0222	56.4829	59.359	164.285	-324.828	155.741	-206.036	-11.1745	-130.032	138.478	-107.377	-41.8127	170.816	-75.7243	11.6357	361.174	-250.897	31.7378	3.21017	150.758	-49.5201	-126.963	-39.7581	112.573	-37.6072	137.37	-132.602	46.0398
322	2240.75	4.035	2.25955	88.2248	81.9828	-114.091	-447.772	279.39	92.9496	66.9295	57.1167	59.4544	164.379	-324.923	155.836	-206.132	-11.27	-130.116	136.686	-106.318	-39.9942	169.083	-76.1476	11.7567	361.044	-250.767	31.6078	3.34022	150.635	-49.333	-126.957	-41.2363	103.816	-31.8379	138.756	-133.787	49.8866
323	2247.71	4.02956	2.25903	88.1368	81.7777	-114.227	-446.844	278.48	92.1387	67.4212	57.5247	59.4182	164.343	-324.887	155.8	-206.096	-11.2484	-130.086	134.459	-104.756	-37.9626	166.986	-76.5426	11.6011	361.177	-250.901	31.7408	3.20725	150.783	-49.3605	-125.902	-40.7715	115.084	-39.4472	137.318	-132.634	45.7043
324	2176.5	4.02056	2.26969	88.7603	82.3881	-114.096	-446.159	277.6	91.9819	67.6984	57.6259	59.4271	164.351	-324.895	155.809	-206.105	-11.2587	-130.782	131.313	-101.993	-36.01	165.531	-76.6657	11.7646	361.027	-250.751	31.5907	3.35731	150.625	-49.2948	-125.638	-42.3792	106.276	-33.7087	138.712	-133.926	49.7225
325	2239.64	4.02413	2.26025	87.8922	81.4919	-113.745	-446.731	277.719	92.7684	67.6176	56.9339	59.3392	164.263	-324.808	155.721	-206.017	-11.1719	-130.726	134.394	-104.072	-39.9629	169.295	-76.0367	11.619	361.163	-250.887	31.7264	3.22163	150.769	-49.5381	-126.156	-40.2789	115.646	-39.8487	137.379	-132.736	45.3665
326	2198.31	4.01741	2.26325	88.0316	81.582	-113.345	-447.377	277.997	93.387	67.6874	56.2893	59.3563	164.28	-324.824	155.738	-206.034	-11.1841	-131.192	135.021	-104.038	-41.297	170.917	-75.5747	11.7763	361.024	-250.747	31.5866	3.36148	150.619	-49.3308	-125.611	-42.2832	106.656	-33.824	138.816	-133.953	49.1137
327	2266.04	4.03178	2.26274	87.8205	81.4347	-113.703	-446.723	277.637	92.3845	68.088	56.8345	59.3325	164.256	-324.8	155.714	-206.01	-11.1603	-130.536	135.064	-104.522	-40.7131	169.854	-75.9742	11.6368	361.162	-250.885	31.7239	3.22412	150.761	-49.5637	-126.413	-39.9176	116.007	-39.8415	137.436	-132.755	44.7655
328	2246.99	4.0374	2.27444	88.3287	82.0867	-113.795	-446.23	277.266	92.1003	68.1224	57.1922	59.2892	164.212	-324.757	155.671	-205.967	-11.118	-130.806	134.034	-103.647	-40.1016	169.406	-76.0407	11.7605	361.04	-250.764	31.6018	3.34624	150.637	-49.5741	-127.698	-40.0232	105.132	-32.2038	138.854	-133.958	48.5644
329	2330.06	4.05434	2.26196	87.7022	81.4765	-113.513	-447.112	277.744	92.6926	68.1865	56.5085	59.369	164.26	-324.81	155.764	-206.064	-11.1698	-131.507	134.547	-103.331	-41.8933	171.63	-75.4238	11.5655	361.212	-250.936	31.7742	3.17383	150.827	-49.9681	-128.563	-37.5156	114.568	-38.3288	137.413	-132.797	44.3384
330	2300.12	4.0525	2.26782	87.9999	81.8802	-113.387	-447.833	278.426	93.2741	67.8459	56.1793	59.385	164.275	-324.825	155.78	-206.08	-11.1857	-132.511	133.909	-102.096	-42.4409	172.884	-74.9011	11.7136	361.049	-250.773	31.6106	3.3375	150.674	-49.9497	-129.899	-37.6005	103.71	-30.7788	138.822	-134.035	48.4249
331	2360.71	4.05859	2.25625	87.3005	81.0344	-113.163	-448.421	278.737	93.1888	68.3906	55.6168	59.4367	164.327	-324.877	155.831	-206.132	-11.2374	-131.986	136.548	-104.228	-44.595	174.65	-74.6817	11.5616	361.183	-250.907	31.7446	3.20347	150.819	-49.8973	-128.591	-37.5574	114.956	-38.3917	137.457	-132.827	44.0112
332	2318.23	4.05135	2.25955	87.5587	81.287	-113.055	-449.16	279.488	93.3209	68.4499	55.3309	59.4363	164.326	-324.876	155.831	-206.132	-11.2441	-132.158	136.994	-104.345	-44.932	175.153	-74.4927	11.7251	361.028	-250.752	31.5892	3.35894	150.658	-49.7318	-128.386	-39.1835	105.963	-32.4221	138.849	-134.016	47.7929
333	2363.52	4.05769	2.26062	87.5466	81.3507	-113.619	-448.475	279.386	92.1391	68.65	56.1872	59.3606	164.251	-324.801	155.755	-206.056	-11.1726	-131.835	135.494	-103.624	-42.4559	172.53	-75.0645	11.5385	361.194	-250.918	31.7549	3.19319	150.838	-49.981	-129.148	-36.8631	115.368	-38.4547	137.454	-132.865	43.5964
334	2304.4	4.04829	2.26306	87.849	81.6246	-113.393	-449.126	279.873	92.6928	68.498	55.7938	59.378	164.267	-324.817	155.773	-206.074	-11.1899	-132.722	134.394	-102.161	-42.3159	173.012	-74.7105	11.6591	361.056	-250.78	31.6168	3.33132	150.717	-49.7929	-128.856	-38.5931	106.505	-32.5938	138.845	-134.136	47.607
335	2397.8	4.05855	2.25705	87.3499	81.1147	-113.482	-449.666	280.524	92.9027	68.2191	55.6962	59.3639	164.253	-324.803	155.759	-206.059	-11.1757	-132.659	135.969	-103.428	-43.5395	174.24	-74.5338	11.7352	360.999	-250.723	31.5594	3.38876	150.647	-49.8463	-129.663	-36.4869	115.884	-38.5286	137.528	-133.006	43.4315
336	2326.43	4.06007	2.25994	87.9534	81.9058	-113.973	-449.237	280.545	92.2383	68.0574	56.4473	59.4157	164.305	-324.855	155.81	-206.111	-11.2275	-132.169	135.134	-103.424	-41.7603	172.197	-75.1344	11.5818	361.152	-250.876	31.712	3.23611	150.803	-50.1949	-130.165	-36.995	105	-31.3132	138.933	-134.162	47.2431
337	2439.56	4.084	2.26149	87.7808	81.7558	-114.383	-448.378	280.029	91.8658	67.7015	57.2006	59.439	164.328	-324.878	155.834	-206.135	-11.2509	-131.977	134.696	-103.579	-41.0976	171.419	-75.4772	11.7363	361.008	-250.732	31.5678	3.38037	150.65	-50.2039	-131.359	-34.5797	114.492	-37.1928	137.552	-133.021	42.99
338	2344.31	4.07076	2.26776	88.2182	82.3345	-114.521	-447.828	279.496	91.6844	67.6048	57.5701	59.3278	164.217	-324.767	155.723	-206.023	-11.1438	-131.994	133.952	-103.23	-40.7645	171.049	-75.6928	11.5747	361.161	-250.886	31.7213	3.22692	150.81	-50.3588	-131.795	-35.3033	103.666	-29.9007	138.982	-134.173	46.8418
339	2450.14	4.08927	2.26786	87.7597	81.6996	-114.466	-447.007	278.439	91.468	67.8974	57.6902	59.3047	164.194	-324.744	155.699	-206	-11.118	-131.751	134.785	-104.184	-42.0905	172.098	-75.7628	11.7691	360.986	-250.711	31.546	3.40217	150.621	-50.0398	-131.127	-34.9256	114.977	-37.2514	137.611	-132.977	42.3861
340	2348.77	4.07371	2.26504	87.832	81.7529	-113.817	-447.67	278.289	92.1588	68.4034	56.6357	59.3239	164.213	-324.763	155.718	-206.019	-11.1225	-132.552	134.514	-103.086	-43.6442	174.111	-75.1565	11.6292	361.144	-250.868	31.7027	3.2455	150.762	-50.1733	-130.323	-36.7832	106	-31.5492	138.981	-134.154	46.1602
341	2460.81	4.08915	2.26106	87.2897	81.0783	-113.445	-448.143	278.388	92.5353	68.715	55.9486	59.4292	164.318	-324.868	155.824	-206.124	-11.2237	-132.978	135.019	-102.822	-45.0422	175.755	-74.6234	11.8043	360.987	-250.712	31.5456	3.40256	150.591	-49.9616	-130.354	-35.5848	117.163	-38.8806	137.565	-133.003	42.0291
342	2353.85	4.07558	2.27119	88.0214	81.9586	-113.555	-447.723	278.102	91.62	69.3482	56.2364	59.3927	164.282	-324.832	155.787	-206.088	-11.1878	-133.567	131.604	-99.824	-42.2975	173.5	-74.8731	11.6828	361.138	-250.863	31.6958	3.25242	150.725	-50.4269	-130.96	-35.8542	106.264	-31.6386	138.913	-134.248	46.0604
343	2468.57	4.0948	2.2636	87.275	81.2245	-113.325	-448.317	278.496	92.0214	69.399	55.7131	59.43	164.319	-324.869	155.825	-206.125	-11.2251	-133.097	134.983	-102.262	-45.4988	176.222	-74.3623	11.6027	361.2	-250.925	31.7574	3.19082	150.8	-50.5987	-131.746	-33.6438	115.662	-37.6602	137.561	-133.042	41.643
344	2411.4	4.08516	2.26801	87.5964	81.5288	-113.04	-449.071	279.084	92.283	69.6201	55.2078	59.4352	164.324	-324.874	155.83	-206.13	-11.2331	-133.932	133.893	-100.64	-45.2841	176.58	-73.9393	11.7328	361.053	-250.778	31.6107	3.33758	150.67	-50.403	-131.63	-35.1995	106.632	-31.6306	138.922	-134.291	45.6643
345	2508.84	4.09028	2.26556	87.1255	81.032	-113.019	-449.68	279.736	92.1321	69.8639	54.9464	59.3411	164.229	-324.78	155.736	-206.036	-11.1421	-133.901	135.325	-101.577	-46.348	177.663	-73.6957	11.8218	360.983	-250.708	31.5399	3.40833	150.585	-50.5131	-132.395	-33.1169	116.045	-37.6048	137.606	-133.161	41.4669
346	2391.36	4.07574	2.27279	87.8579	81.7772	-113.171	-449.216	279.424	90.9559	70.7162	55.2474	59.3788	164.267	-324.818	155.773	-206.074	-11.1799	-134.153	132.11	-99.0936	-43.0133	174.665	-74.2063	11.7183	361.131	-250.856	31.6873	3.26098	150.715	-50.4865	-131.201	-35.4946	107.085	-31.8785	139.01	-134.407	45.4789
347	2455.3	4.0778	2.26457	87.295	81.0991	-112.898	-449.822	279.769	91.0701	71.1534	54.6531	59.376	164.264	-324.815	155.77	-206.071	-11.1769	-133.797	133.69	-100.117	-44.0473	175.389	-73.9523	11.6373	361.193	-250.919	31.7493	3.19893	150.79	-50.3463	-130.457	-34.9652	118.448	-39.6732	137.697	-133.269	41.419
348	2410.96	4.0708	2.26725	87.4816	81.2759	-112.716	-450.411	280.389	91.2342	71.2344	54.3519	59.3995	164.287	-324.838	155.794	-206.095	-11.202	-133.489	135.15	-101.187	-44.8526	175.992	-73.7979	11.7597	361.054	-250.78	31.61	3.33827	150.667	-50.2354	-130.049	-36.7161	109.531	-33.8003	139.051	-134.447	45.0861
349	2493.26	4.08537	2.27191	87.4611	81.3127	-113.25	-449.611	280.253	90.1151	71.3621	55.2254	59.3822	164.27	-324.821	155.777	-206.077	-11.1847	-132.96	134.582	-101.379	-42.9117	173.859	-74.4139	11.8398	360.994	-250.719	31.5493	3.39901	150.592	-50.2338	-131.119	-34.3957	118.833	-39.6927	137.752	-133.316	41.0438
350	2377.94	4.06816	2.27511	87.9597	81.8276	-113.326	-449.233	279.958	89.4685	71.808	55.4951	59.3316	164.219	-324.77	155.726	-206.027	-11.1341	-132.529	133.713	-101.099	-41.2389	171.951	-74.8975	11.678	361.159	-250.884	31.7139	3.2344	150.758	-50.3377	-129.873	-36.7069	109.956	-34.0389	139.11	-134.483	44.6913
351	2481.69	4.09206	2.27504	87.6352	81.5934	-113.594	-448.472	279.54	89.0885	71.6377	56.102	59.346	164.233	-324.784	155.74	-206.041	-11.1466	-131.665	135.149	-102.831	-41.6617	171.702	-75.1934	11.6038	361.21	-250.935	31.765	3.18327	150.828	-50.4074	-131.09	-34.129	119.299	-40.0397	137.782	-133.281	40.4476
352	2398	4.0822	2.28513	88.2249	82.1431	-113.486	-447.935	278.997	88.9636	71.7476	56.3005	59.3518	164.239	-324.79	155.746	-206.047	-11.1524	-132.505	132.209	-100.211	-39.806	170.451	-75.2566	11.7686	361.038	-250.763	31.593	3.35534	150.659	-50.2213	-130.648	-35.9723	110.402	-33.9884	139.134	-134.587	44.3582
353	2325.91	4.07652	2.28988	88.6765	82.6327	-113.383	-447.266	278.152	88.4114	72.4084	56.3307	59.4175	164.304	-324.856	155.812	-206.113	-11.2181	-132.127	131.516	-99.8853	-38.8588	169.26	-75.5423	11.6253	361.169	-250.895	31.7239	3.22444	150.802	-50.0452	-129.72	-38.1759	101.875	-28.7745	140.63	-135.735	48.2664
354	2460.2	4.09506	2.28061	87.8312	81.7454	-113.196	-448.155	278.81	89.41	71.878	55.7872	59.3892	164.276	-324.827	155.784	-206.084	-11.1897	-132.104	134.886	-102.246	-42.7028	172.986	-74.9177	11.8358	360.98	-250.706	31.535	3.41334	150.596	-50.3044	-130.999	-35.4372	111.48	-34.8641	139.133	-134.487	43.6717
355	2327.74	4.06966	2.28766	88.5128	82.4663	-113.178	-447.833	278.41	88.7668	72.5045	55.8286	59.3698	164.256	-324.807	155.764	-206.065	-11.1702	-132.545	131.495	-99.3314	-39.7621	170.433	-75.1985	11.667	361.159	-250.885	31.7136	3.23472	150.769	-50.1908	-130.164	-37.513	102.659	-29.2601	140.58	-135.724	47.8031
356	2419.06	4.07404	2.2805	87.8329	81.5964	-112.742	-448.626	278.741	89.2702	72.8301	55.0005	59.3456	164.231	-324.782	155.74	-206.041	-11.1459	-132.774	132.988	-99.9476	-41.7684	172.543	-74.6425	11.8418	360.997	-250.723	31.552	3.39638	150.593	-50.0404	-129.651	-36.7984	114.239	-37.0054	139.115	-134.548	43.5339
357	2345.96	4.06802	2.2876	88.4025	82.3436	-112.957	-448.312	278.683	88.5017	73.178	55.3472	59.371	164.256	-324.808	155.766	-206.066	-11.1713	-132.396	132.204	-99.5543	-40.3984	170.984	-75.011	11.7153	361.142	-250.868	31.6966	3.25174	150.718	-50.3201	-130.241	-37.2204	103.35	-29.7871	140.555	-135.706	47.4028
358	2451.73	4.09477	2.28462	88.0182	82.0157	-113.166	-447.854	278.449	87.9618	73.3364	55.7362	59.4099	164.294	-324.846	155.805	-206.105	-11.2102	-131.728	133.458	-100.896	-41.0034	171.059	-75.1833	11.6342	361.203	-250.929	31.7573	3.19101	150.795	-50.6849	-131.267	-34.5935	112.873	-35.9261	139.045	-134.441	42.8674
359	2419.29	4.0888	2.28705	88.093	82.0525	-112.658	-448.68	278.832	88.5874	73.5693	54.9156	59.4366	164.32	-324.872	155.832	-206.132	-11.2371	-132.294	134.309	-100.877	-42.8075	173.213	-74.5766	11.8154	361.023	-250.749	31.577	3.37143	150.608	-50.3672	-131.063	-36.3187	104.115	-30.1178	140.44	-135.607	46.7207
360	2447.64	4.08991	2.28585	87.9526	81.8255	-112.664	-448.124	278.34	87.5123	74.5161	55.0726	59.4769	164.343	-324.897	155.879	-206.182	-11.2744	-132.07	132.79	-99.7722	-40.8903	171.231	-74.9337	11.6451	361.193	-250.919	31.7468	3.20164	150.784	-50.4551	-130.137	-35.7438	115.44	-37.8433	138.978	-134.413	42.5263
361	2390.85	4.06745	2.29253	88.0624	81.8764	-112.224	-448.938	278.867	87.9112	74.7985	54.3661	59.3356	164.2	-324.755	155.737	-206.041	-11.1564	-132.406	133.831	-99.9639	-42.3178	172.839	-74.4089	11.8196	361.026	-250.753	31.5801	3.36828	150.607	-50.1114	-129.659	-37.7109	106.673	-31.9507	140.379	-135.607	46.2961
362	2458.78	4.08297	2.29054	87.9646	81.8509	-112.556	-448.625	278.923	87.0154	75.1466	54.8319	59.3624	164.227	-324.782	155.764	-206.067	-11.1813	-132.098	132.897	-99.4521	-40.5099	170.892	-74.7841	11.6616	361.184	-250.911	31.7385	3.20992	150.77	-50.4301	-130.433	-35.3264	116.059	-38.0366	138.958	-134.434	42.1217
363	2378.27	4.06979	2.30182	88.595	82.4523	-112.541	-448.22	278.665	86.606	75.4154	55.0504	59.342	164.205	-324.761	155.744	-206.047	-11.1602	-132.462	130.581	-97.5275	-38.223	168.938	-74.9785	11.7925	361.043	-250.77	31.5968	3.35165	150.637	-50.071	-129.747	-37.538	107.39	-32.2274	140.375	-135.722	46.1424
364	2449.8	4.07299	2.28902	87.9653	81.6684	-112.39	-449.142	279.447	87.2211	75.1831	54.5651	59.3964	164.259	-324.815	155.798	-206.102	-11.2144	-132.313	132.489	-99.0736	-39.5712	170.246	-74.7867	11.8595	360.998	-250.725	31.5523	3.39611	150.575	-49.8192	-128.863	-37.2581	119.013	-40.1869	139.041	-134.572	42.1247
365	2357.01	4.05453	2.28693	88.2939	82.1326	-112.452	-450.131	280.585	87.9129	74.4911	54.3668	59.3864	164.249	-324.805	155.788	-206.092	-11.2044	-132.745	131.915	-98.241	-39.1548	170.159	-74.5623	11.696	361.162	-250.889	31.7159	3.2325	150.745	-50.3431	-129.371	-37.575	107.963	-32.8805	140.402	-135.819	46.1194
366	2423.7	4.06502	2.28531	88.151	81.9045	-112.848	-449.358	280.297	87.2206	74.449	55.0612	59.4415	164.304	-324.86	155.843	-206.147	-11.2616	-131.712	132.345	-99.5763	-37.4311	167.876	-75.2698	11.8422	361.022	-250.749	31.5762	3.37228	150.594	-49.8925	-128.831	-37.1552	119.742	-40.8787	139.09	-134.683	42.1592
367	2313.73	4.03925	2.27733	88.2735	81.9993	-112.822	-450.162	281.137	88.1019	73.6738	54.8558	59.4312	164.294	-324.849	155.833	-206.137	-11.2551	-131.222	133.907	-101.133	-37.9301	168.052	-75.2995	11.667	361.173	-250.9	31.7269	3.22152	150.762	-50.1147	-127.274	-39.6304	111.174	-35.6383	140.432	-135.83	45.7654
368	2264.77	4.03697	2.28447	88.8594	82.6412	-113.162	-449.176	280.628	87.7853	73.2779	55.6305	59.4849	164.347	-324.903	155.887	-206.19	-11.304	-130.317	133.714	-101.915	-35.9517	165.554	-75.9812	11.7932	361.044	-250.772	31.598	3.35046	150.631	-49.7501	-126.91	-41.5058	103.042	-30.5635	141.906	-137	49.6421
369	2267.69	4.02598	2.28113	88.6077	82.2617	-113.646	-448.383	280.253	87.5408	72.6972	56.4214	59.3431	164.205	-324.761	155.745	-206.048	-11.1878	-129.175	134.446	-103.668	-34.948	163.821	-76.7331	11.8558	361.012	-250.739	31.5655	3.38299	150.578	-49.4546	-125.822	-41.3789	114.765	-38.4051	140.462	-135.774	45.2507
370	2166.94	4.00904	2.283	89.375	83.2241	-114.097	-448.12	280.369	87.9687	71.5233	57.1944	59.302	164.163	-324.72	155.704	-206.007	-11.1462	-129.284	131.595	-101.77	-31.6831	160.601	-77.209	11.6885	361.162	-250.889	31.7154	3.23309	150.743	-49.8687	-126.58	-41.4937	103.931	-31.2578	141.909	-137.035	49.3327
371	2228.7	4.01974	2.26175	88.6344	82.4817	-114.449	-449.017	281.479	89.9216	69.2153	57.4044	59.3579	164.219	-324.775	155.76	-206.063	-11.1845	-129.432	133.735	-103.886	-34.0058	162.966	-76.9565	11.6244	361.196	-250.924	31.7495	3.19898	150.8	-50.1127	-127.343	-39.1753	113.571	-37.5405	140.442	-135.844	45.0906
372	2137.92	4.0002	2.27061	89.0408	82.8407	-114.589	-447.953	280.455	90.4851	68.3248	57.9528	59.2226	164.079	-324.637	155.625	-205.929	-11.0729	-129.153	133.537	-104.41	-33.7	162.354	-77.2869	11.7302	361.073	-250.801	31.6263	3.32222	150.692	-49.4811	-126.235	-42.0509	105.111	-31.8113	141.972	-137.059	48.8894
373	2247.41	4.03308	2.26104	88.7274	82.5435	-114.864	-447.372	279.857	90.8048	67.6568	58.4626	59.3427	164.193	-324.752	155.75	-206.054	-11.1202	-129.429	132.735	-104.122	-33.9098	162.695	-77.4656	11.8322	360.994	-250.722	31.5473	3.40115	150.595	-49.7817	-127.505	-39.279	114.689	-38.0199	140.471	-135.871	44.6792
374	2116.07	4.00533	2.25936	88.8692	82.6102	-114.323	-447.661	279.465	92.1788	67.2244	57.6548	59.4291	164.279	-324.838	155.836	-206.14	-11.2065	-130.599	131.303	-102.226	-34.9258	164.478	-76.9258	11.7073	361.137	-250.865	31.6895	3.25897	150.721	-49.9675	-126.134	-41.6361	105.89	-32.6212	141.9	-137.125	48.7092
375	2165.08	4.01533	2.25638	88.4297	82.078	-114.28	-446.488	278.096	91.909	67.5288	57.8201	59.4717	164.321	-324.88	155.879	-206.183	-11.2502	-129.559	132.373	-103.581	-35.9309	164.591	-77.1636	11.6427	361.179	-250.907	31.7315	3.21698	150.778	-49.885	-125.542	-40.8466	117.392	-40.5857	140.478	-135.898	44.4448
376	2098.44	4.00006	2.27177	88.8321	82.4295	-113.912	-445.46	276.654	91.8218	68.0936	57.6271	59.3412	164.189	-324.749	155.748	-206.053	-11.1379	-129.795	131.45	-102.553	-35.9268	164.654	-77.0678	11.7997	361.041	-250.769	31.5927	3.35577	150.629	-49.6374	-124.882	-42.9638	108.445	-34.5338	141.914	-137.118	48.1429
377	2031.68	3.98943	2.28256	89.3319	82.9695	-113.555	-444.623	275.336	91.2456	69.2356	57.3046	59.3156	164.164	-324.723	155.723	-206.027	-11.1117	-129.643	129.975	-101.054	-34.9615	163.469	-77.0956	11.6315	361.179	-250.907	31.731	3.21752	150.789	-49.6758	-124.212	-44.736	99.7489	-29.3306	143.46	-138.298	52.1175
378	2105.99	4.0077	2.2811	89.0557	82.5702	-113.404	-443.955	274.361	90.6595	70.1159	57.1152	59.4327	164.28	-324.84	155.84	-206.144	-11.2161	-129.61	128.969	-100.093	-34.5201	163.052	-77.16	11.8277	361.006	-250.734	31.5577	3.39081	150.599	-49.684	-124.177	-43.3948	111.172	-36.9222	141.794	-137.06	47.781
379	2050.37	3.99305	2.28155	89.1048	82.7364	-112.983	-445.05	275.01	91.4218	70.1671	56.2316	59.3937	164.241	-324.801	155.801	-206.105	-11.1769	-130.199	129.957	-100.04	-36.5471	165.437	-76.4827	11.6713	361.156	-250.884	31.7079	3.24066	150.757	-49.9934	-124.819	-43.7521	100.353	-29.8826	143.336	-138.234	51.7444
380	2087.42	3.99636	2.28459	88.7562	82.2451	-112.827	-444.379	274.147	90.3752	71.4476	56.0557	59.3024	164.148	-324.709	155.71	-206.014	-11.0845	-129.544	130.53	-100.435	-36.5598	164.853	-76.5411	11.6055	361.192	-250.92	31.7437	3.20478	150.815	-49.8465	-123.816	-43.3771	111.706	-37.3545	141.75	-136.951	47.2273
381	2078.09	4.0066	2.29364	89.4356	82.9855	-112.519	-444.16	273.684	89.6495	72.6042	55.751	59.5222	164.365	-324.926	155.93	-206.234	-11.2655	-130.099	127.504	-97.4624	-34.1788	163.031	-76.5634	11.7456	361.046	-250.774	31.5972	3.35133	150.675	-49.8376	-124.157	-44.3997	102.814	-31.6533	143.143	-138.205	51.3922
382	2070.78	3.99356	2.29414	89.1497	82.5688	-112.643	-443.607	273.319	88.5924	73.361	55.9531	59.4207	164.264	-324.825	155.828	-206.132	-11.2117	-128.865	128.52	-98.7638	-33.5971	161.538	-76.9742	11.5949	361.168	-250.897	31.7192	3.22931	150.816	-49.7724	-122.705	-44.3339	114.162	-39.392	141.673	-136.951	47.005
383	2063.17	3.99941	2.30122	89.8059	83.4179	-112.846	-443.568	273.591	88.5009	73.0826	56.3018	59.4635	164.305	-324.867	155.871	-206.175	-11.2582	-129.23	126.611	-97.1778	-31.4241	159.763	-77.1121	11.7356	361.038	-250.767	31.5895	3.35908	150.677	-49.9339	-124.363	-43.9982	103.37	-32.0429	143.103	-138.206	51.1399
384	2080.97	3.9929	2.28365	88.9409	82.3697	-112.722	-444.759	274.714	89.3127	72.5689	55.8287	59.4664	164.308	-324.87	155.874	-206.178	-11.2718	-128.89	129.937	-99.9059	-34.2372	162.276	-76.7991	11.5867	361.167	-250.896	31.7182	3.2304	150.821	-49.9125	-122.85	-43.9843	114.828	-39.9529	141.639	-136.958	46.7853
385	2011.31	3.97072	2.29838	89.4526	82.8966	-112.739	-444.373	274.472	89.0045	72.7456	56.0094	59.2314	164.07	-324.632	155.639	-205.944	-11.0752	-128.698	129.536	-99.7199	-32.6524	160.527	-76.989	11.7054	361.06	-250.789	31.6109	3.33769	150.706	-49.4449	-122.029	-46.4704	106.007	-33.9074	143.145	-138.187	50.5852
386	2138.74	4.00322	2.27693	88.6209	82.063	-112.8	-445.921	276.064	89.993	71.8999	55.6928	59.3789	164.217	-324.78	155.788	-206.092	-11.1492	-129.088	132.247	-101.755	-35.9063	164.136	-76.5429	11.7743	361.012	-250.741	31.5629	3.38563	150.644	-49.705	-123.668	-43.3373	115.513	-40.0343	141.608	-136.941	46.2478
387	2042.35	3.97477	2.27901	88.8729	82.2872	-112.349	-446.942	276.728	90.2886	72.3444	54.8835	59.3808	164.218	-324.781	155.79	-206.094	-11.1511	-129.527	131.721	-100.616	-35.8789	164.418	-76.1617	11.6474	361.146	-250.875	31.6965	3.25211	150.77	-50.0661	-122.583	-45.2563	106.578	-34.5412	142.983	-138.105	50.0399
388	2141.2	3.99969	2.28199	88.7746	82.2978	-112.767	-446.16	276.527	89.47	72.366	55.5932	59.4452	164.281	-324.845	155.854	-206.159	-11.2176	-129.119	131.375	-100.762	-34.4596	162.848	-76.5424	11.8037	361.014	-250.743	31.5642	3.38436	150.622	-49.8573	-124.497	-42.2811	115.925	-40.1476	141.505	-136.93	45.9374
389	2062.51	3.97624	2.28181	89.0942	82.7157	-112.82	-447.285	277.814	90.2668	71.5404	55.4297	59.3454	164.182	-324.745	155.755	-206.059	-11.1196	-129.83	130.954	-100.068	-34.0512	162.973	-76.2574	11.6544	361.151	-250.881	31.7018	3.24675	150.768	-50.1594	-124.66	-43.1721	104.949	-32.8107	142.995	-138.184	50.0149
390	2172.12	3.99638	2.26838	88.2686	81.8735	-113.142	-448.181	279.099	91.166	70.2465	55.5751	59.3238	164.16	-324.723	155.733	-206.037	-11.081	-129.488	135.237	-103.982	-37.397	166.095	-76.0341	11.7919	361.036	-250.765	31.5861	3.3625	150.641	-49.8472	-125.536	-41.3241	114.423	-38.5352	141.598	-136.952	45.6256
391	2129.21	4.0026	2.27072	88.8809	82.6891	-113.516	-447.852	279.14	90.6999	70.0671	56.1936	59.4388	164.274	-324.838	155.848	-206.152	-11.1884	-129.178	134.043	-103.478	-35.7072	164.243	-76.5053	11.6675	361.158	-250.888	31.708	3.24058	150.769	-50.2763	-126.383	-41.4806	103.443	-31.2833	143.039	-138.117	49.5119
392	2172.1	4.01414	2.26738	88.5668	82.2773	-113.677	-446.905	278.301	90.1387	70.2932	56.6182	59.4867	164.322	-324.886	155.896	-206.2	-11.2358	-128.434	134.32	-104.294	-35.4519	163.415	-76.8888	11.5999	361.198	-250.927	31.7475	3.20109	150.83	-50.126	-125.626	-40.9287	115.025	-39.0583	141.51	-136.861	45.152
393	2112.84	3.99941	2.28418	89.2361	83.0617	-113.809	-446.148	277.736	90.1842	69.8671	57.124	59.3064	164.139	-324.704	155.716	-206.02	-11.0773	-129.2	131.835	-102.187	-33.579	162.076	-76.9716	11.7498	361.052	-250.782	31.6022	3.34645	150.679	-49.8941	-126.698	-41.4308	104.143	-31.2816	143.005	-138.143	49.2347
394	2129.17	4.00322	2.27317	88.9937	82.7058	-113.989	-445.765	277.296	89.9674	69.8872	57.4075	59.3509	164.184	-324.748	155.76	-206.064	-11.101	-128.72	131.028	-102.089	-32.4133	160.535	-77.3978	11.5893	361.186	-250.916	31.7358	3.21287	150.831	-49.9924	-125.519	-41.0823	115.707	-39.3376	141.521	-136.95	45.0974
395	2061.13	3.98599	2.27294	89.1362	82.757	-113.716	-446.475	277.741	91.4141	68.932	56.9496	59.3683	164.201	-324.766	155.778	-206.082	-11.1073	-129.805	130.611	-101.3	-33.3397	162.241	-76.9379	11.745	361.046	-250.776	31.5952	3.35341	150.682	-49.7632	-124.631	-43.4155	107.001	-33.6347	142.986	-138.242	49.1034
396	2117.66	4.00004	2.26611	88.7487	82.4125	-114.122	-445.816	277.381	91.2094	68.4731	57.6059	59.3821	164.214	-324.779	155.791	-206.095	-11.1211	-128.673	132.227	-103.445	-34.1312	162.123	-77.3428	11.6069	361.164	-250.894	31.7128	3.23579	150.812	-49.9105	-125.159	-41.4009	116.367	-39.7697	141.61	-137.002	44.8036
397	2062.07	3.99617	2.2741	89.3059	82.9691	-113.923	-445.165	276.444	91.2857	68.6719	57.5616	59.4489	164.279	-324.844	155.859	-206.163	-11.1898	-129.39	129.429	-100.915	-32.5921	161.116	-77.3747	11.749	361.036	-250.766	31.5851	3.36349	150.675	-49.9421	-124.972	-42.8889	107.565	-34.1066	142.968	-138.262	48.8215
398	1968.44	3.9697	2.28356	89.9812	83.6499	-113.938	-444.398	275.578	90.9708	68.9241	57.7311	59.3763	164.206	-324.772	155.786	-206.09	-11.1189	-128.884	127.686	-99.7993	-30.2044	158.305	-77.7663	11.6288	361.142	-250.872	31.6905	3.2581	150.791	-49.8209	-123.627	-45.4591	98.943	-29.0174	144.628	-139.507	53.0321
399	2054.87	3.98769	2.27714	89.4248	83.0586	-114.413	-443.872	275.35	91.1799	67.9993	58.407	59.3283	164.158	-324.723	155.738	-206.042	-11.071	-128.337	129.588	-102.068	-32.1254	159.754	-77.9828	11.7821	361.02	-250.751	31.5683	3.38033	150.647	-49.712	-124.361	-43.5311	108.598	-34.932	143.058	-138.204	48.4358
400	2120.5	4.01131	2.26772	88.9043	82.5686	-114.364	-443.59	274.727	91.3762	68.0212	58.2969	59.4607	164.29	-324.855	155.87	-206.174	-11.1933	-128.445	129.819	-102.151	-33.9379	161.527	-77.8651	11.6289	361.172	-250.903	31.7201	3.22857	150.802	-50.0558	-125.268	-41.0006	117.913	-41.0167	141.576	-136.967	44.2127
401	2056.85	3.99592	2.28367	89.2025	82.8008	-113.788	-442.871	273.399	91.41	68.8259	57.763	59.2994	164.128	-324.694	155.709	-206.013	-11.043	-129.194	128.995	-100.848	-34.6226	162.663	-77.4793	11.7892	361.033	-250.763	31.5806	3.36803	150.65	-49.8622	-124.692	-43.0349	108.75	-34.736	142.979	-138.178	47.913
402	2008.16	3.9935	2.29205	89.6228	83.2756	-113.271	-442.419	272.327	90.8686	70.2224	57.1585	59.3505	164.179	-324.745	155.76	-206.064	-11.0675	-129.323	127.599	-99.1569	-34.157	162.228	-77.3259	11.6175	361.179	-250.91	31.7269	3.22178	150.813	-50.0429	-124.315	-44.4379	99.9271	-29.4773	144.496	-139.361	51.8897
403	2115.5	4.01201	2.28475	88.6588	82.2454	-112.81	-443.506	272.997	91.6146	70.3255	56.2324	59.3321	164.16	-324.727	155.742	-206.046	-11.0394	-129.974	130.852	-100.904	-38.5673	167.044	-76.3697	11.7746	361.029	-250.76	31.5763	3.37237	150.655	-49.9848	-125.494	-42.0021	109.461	-35.193	142.867	-138.046	47.2845
404	2183.56	4.03245	2.28418	88.4778	82.1455	-112.554	-443.474	272.637	90.5873	71.8106	55.7792	59.4799	164.308	-324.874	155.889	-206.193	-11.1811	-130.272	129.223	-98.8885	-37.6956	166.403	-76.2178	11.5835	361.2	-250.93	31.7468	3.20183	150.84	-50.278	-126.691	-39.2454	118.624	-41.0478	141.381	-136.874	43.2985
405	2170.88	4.02754	2.29266	88.5136	82.2297	-111.979	-444.597	273.438	90.7968	72.4674	54.8695	59.3729	164.2	-324.767	155.783	-206.086	-11.0883	-131.059	130.899	-99.1479	-40.1149	169.317	-75.3274	11.7024	361.065	-250.796	31.6128	3.33586	150.718	-50.3163	-127.478	-39.8448	107.476	-33.1864	142.789	-138.05	47.0644
406	2231.55	4.03371	2.28588	87.9653	81.5629	-111.345	-445.863	274.194	90.2841	74.0472	53.7434	59.4537	164.281	-324.847	155.863	-206.167	-11.1691	-131.375	131.526	-98.7075	-40.8968	170.316	-74.7633	11.5411	361.203	-250.934	31.7507	3.19803	150.873	-50.1982	-126.7	-39.2963	118.695	-40.7869	141.368	-136.88	43.0795
407	2223.57	4.03172	2.29379	88.3253	82.0163	-111.1	-447.233	275.659	89.9435	74.7223	53.2102	59.446	164.273	-324.839	155.856	-206.159	-11.1786	-132.248	130.864	-97.1495	-40.7654	170.885	-74.2124	11.699	361.045	-250.776	31.5919	3.3568	150.71	-50.483	-127.912	-39.286	107.514	-33.1344	142.712	-138.109	47.1394
408	2343.34	4.05678	2.29601	88.049	81.7908	-111.492	-446.953	275.953	88.2245	75.7355	53.6794	59.4258	164.252	-324.819	155.835	-206.139	-11.159	-131.236	132.806	-99.2112	-40.6953	170.24	-74.6271	11.7555	361.012	-250.743	31.5596	3.38911	150.661	-50.4106	-128.842	-37.2216	116.799	-38.938	141.359	-136.882	42.8114
409	2243.59	4.03667	2.30369	88.789	82.526	-111.397	-447.16	276.199	86.9626	77.0565	53.5885	59.4098	164.236	-324.803	155.819	-206.123	-11.1431	-131.493	129.643	-96.3779	-37.1592	167.051	-74.9329	11.6258	361.155	-250.886	31.7023	3.24646	150.79	-50.5664	-127.554	-39.5537	107.949	-33.4297	142.694	-138.083	46.872
410	2164.11	4.01354	2.31449	89.6062	83.3815	-111.831	-446.779	276.493	86.0196	77.1652	54.2554	59.3389	164.165	-324.732	155.749	-206.052	-11.0722	-130.579	128.434	-96.1299	-33.1682	162.611	-75.6813	11.5991	361.156	-250.887	31.7025	3.2462	150.807	-50.1434	-126.437	-42.1632	99.5485	-28.2658	144.319	-139.324	51.0917
411	2242.16	4.03843	2.29681	89.3096	83.1601	-112.977	-446.668	277.55	85.9326	75.4887	55.6513	59.4745	164.3	-324.867	155.884	-206.188	-11.2023	-128.866	130.886	-99.7639	-32.3615	160.706	-76.6049	11.5507	361.175	-250.907	31.7218	3.22693	150.846	-50.4589	-127.078	-39.9269	109.232	-34.5924	142.697	-137.968	46.4975
412	2151.6	4.0113	2.30219	89.8213	83.6815	-113.569	-446.28	277.773	86.3924	74.033	56.5574	59.3014	164.126	-324.693	155.711	-206.015	-11.043	-128.252	130.987	-100.965	-30.7444	158.733	-77.2412	11.6806	361.053	-250.784	31.599	3.34973	150.712	-49.7796	-126.286	-42.5351	100.872	-29.0232	144.258	-139.165	50.4417
413	2231.55	4.03781	2.28541	89.3946	83.2876	-114.371	-446.215	278.347	87.071	72.158	57.6552	59.3961	164.22	-324.788	155.806	-206.11	-11.1128	-127.817	131.976	-102.924	-31.2133	158.918	-77.7539	11.7521	361.008	-250.74	31.5547	3.39403	150.647	-50.0773	-127.32	-39.9712	110.575	-35.2057	142.606	-137.844	45.9017
414	2141.4	4.04221	2.27851	89.3729	83.4702	-115.6	-447.178	278.857	87.46	71.498	56.7922	59.3515	164.172	-324.74	155.763	-206.067	-11.0625	-129.85	130.504	-101.157	-32.701	161.809	-77.1638	11.606	361.16	-250.892	31.7064	3.24232	150.792	-50.362	-129.398	-38.563	103.494	-30.2098	144.475	-139.645	48.1109
415	2184.05	4.03507	2.26499	89.2464	83.2002	-115.523	-446.678	278.54	88.5198	70.0326	57.602	59.4933	164.314	-324.882	155.904	-206.208	-11.2036	-129.358	128.868	-100.45	-30.6487	159.406	-77.6449	11.5424	361.195	-250.927	31.7411	3.2077	150.849	-50.2969	-128.036	-38.5373	115.245	-38.0536	142.826	-138.289	43.857
416	2129.21	4.01239	2.26286	89.2137	83.1734	-115.317	-447.208	279.098	90.8627	67.7833	57.6984	59.3578	164.171	-324.742	155.77	-206.074	-11.072	-130.115	130.637	-101.876	-33.4194	162.626	-77.1451	11.6674	361.064	-250.796	31.61	3.33881	150.724	-50.2296	-128.225	-39.7225	104.506	-30.5988	144.343	-139.484	47.6779
417	2150.85	4.01704	2.25646	88.7245	82.5529	-115.178	-446.389	278.041	91.0916	67.6691	57.9216	59.3295	164.143	-324.713	155.741	-206.045	-11.0437	-129.706	131.077	-102.62	-34.4486	163.152	-77.2817	11.4987	361.203	-250.935	31.7491	3.19971	150.886	-50.2239	-127.13	-39.3596	115.973	-38.4078	142.825	-138.201	43.3293
418	2124.48	4.02284	2.2643	89.0445	82.8612	-114.732	-445.554	276.789	91.4524	67.8238	57.8217	59.4513	164.264	-324.835	155.863	-206.167	-11.1534	-130.173	129.951	-101.475	-35.072	164.034	-77.1381	11.6668	361.04	-250.772	31.5857	3.36309	150.715	-50.2208	-127.082	-40.6853	107.107	-32.6194	144.172	-139.377	47.1041
419	2146.38	4.01763	2.25754	88.1839	81.856	-113.897	-445.891	276.285	92.2383	68.3988	56.6959	59.3978	164.211	-324.781	155.81	-206.114	-11.1003	-130.48	131.886	-102.202	-38.5543	167.554	-76.3586	11.5003	361.19	-250.922	31.7352	3.21355	150.879	-50.2405	-126.406	-39.8214	118.365	-40.3435	142.684	-138.108	42.8595
420	2128.59	4.02451	2.27291	88.8228	82.6315	-113.621	-445.278	275.519	91.8632	69.0394	56.6404	59.4575	164.269	-324.84	155.87	-206.174	-11.1619	-131.388	128.98	-99.143	-37.1081	166.767	-76.1707	11.6698	361.033	-250.766	31.5789	3.3699	150.714	-50.5296	-127.967	-39.428	107.28	-32.6813	144.005	-139.353	46.9131
421	2022.8	3.9928	2.28795	88.9512	82.9225	-113.476	-446.457	277.198	90.3769	70.1351	56.33	60.6781	165.435	-326.023	157.302	-207.543	-12.327	-130.59	125.451	-95.7282	-40.1041	170.136	-76.0443	11.1867	361.269	-250.904	31.6296	3.38488	151.177	-51.8888	-129.569	-38.0257	98.1591	-28.1209	145.334	-140.544	51.1841
422	2122.03	4.01346	2.27961	88.2383	81.9855	-112.643	-445.964	276.094	90.9578	70.7558	55.3717	60.9326	164.409	-325.22	158.292	-208.181	-12.4197	-130.426	129.248	-97.8477	-42.6643	172.228	-75.3139	11.1367	361.308	-250.944	31.6686	3.34584	151.217	-51.0917	-127.535	-39.2727	108.808	-34.5744	143.899	-139.218	46.5952
423	2231.27	4.03549	2.27614	87.6234	81.3809	-112.219	-446.531	276.413	90.6715	71.7409	54.5922	60.5552	163.897	-324.601	157.179	-207.348	-12.3077	-130.166	132.262	-99.5377	-44.4727	173.641	-74.7372	11.0676	361.357	-250.993	31.7176	3.2969	151.28	-50.8011	-128.215	-37.5038	118.027	-40.0788	142.489	-137.97	42.3436
424	2242.7	4.05083	2.29475	88.2494	82.1359	-112.078	-445.701	275.771	89.261	73.1179	54.702	60.4155	163.721	-324.383	156.757	-207.04	-12.2657	-130.169	131.716	-98.7793	-43.0992	172.286	-74.7624	11.2206	361.204	-250.839	31.5642	3.45034	151.125	-50.7679	-129.2	-37.962	106.914	-32.163	143.871	-139.133	46.1388
425	2354.81	4.07102	2.29212	87.634	81.5507	-111.674	-446.467	276.364	88.5905	74.4116	53.9713	60.3308	163.623	-324.258	156.513	-206.841	-12.2401	-130.047	134.412	-100.292	-44.9456	173.97	-74.2393	11.0687	361.347	-250.982	31.7072	3.30728	151.277	-50.7849	-129.882	-35.9711	116.235	-37.9402	142.412	-137.853	41.777
426	2306.47	4.05647	2.30309	88.0842	81.9821	-111.321	-447.503	277.393	88.0149	75.4459	53.4187	60.1709	163.438	-324.032	156.272	-206.6	-12.1907	-131.057	132.936	-98.0793	-43.5298	173.298	-73.7977	11.1875	361.213	-250.848	31.573	3.44154	151.156	-50.4673	-129.618	-37.7901	107.123	-31.6934	143.811	-139.119	45.8343
427	2435.39	4.0855	2.30457	87.8848	81.842	-111.676	-447.059	277.43	86.4465	76.396	53.9512	60.0686	163.335	-323.93	156.169	-206.498	-12.1205	-130.122	134.545	-99.928	-42.6978	171.942	-74.2797	11.2495	361.169	-250.805	31.5293	3.4852	151.1	-50.4786	-130.603	-35.5638	116.564	-37.6205	142.367	-137.85	41.4628
428	2374.74	4.07436	2.30552	88.299	82.4021	-111.629	-448.261	278.793	86.4283	76.5163	53.6507	60.0529	163.319	-323.914	156.154	-206.482	-12.1047	-130.907	133.346	-98.2563	-41.6799	171.514	-73.9591	11.076	361.336	-250.972	31.6964	3.31816	151.277	-50.8353	-131.262	-35.8897	105.565	-30.2283	143.752	-139.085	45.5442
429	2499.53	4.107	2.30687	88.1998	82.3686	-112.158	-447.514	278.721	85.4426	76.5528	54.4673	60.1544	163.42	-324.015	156.255	-206.583	-12.204	-130.249	133.743	-99.2489	-40.2312	169.768	-74.4571	11.221	361.18	-250.816	31.5401	3.47442	151.126	-50.8453	-132.586	-33.3939	115.019	-36.1034	142.276	-137.868	41.3286
430	2401.99	4.08946	2.31217	88.752	83.0889	-112.644	-447.181	278.949	85.0121	76.1317	55.1959	60.0219	163.288	-323.882	156.123	-206.451	-12.0934	-129.615	133.868	-100.155	-38.6755	167.922	-75.0504	11.1023	361.316	-250.952	31.6767	3.33786	151.249	-50.9827	-132.922	-34.218	104.125	-28.7662	143.74	-139.025	45.1906
431	2454.2	4.10045	2.30482	88.3923	82.6216	-113.01	-446.576	278.67	84.7953	75.7382	55.8153	60.0291	163.294	-323.89	156.13	-206.458	-12.1006	-128.547	135.378	-102.425	-38.322	166.846	-75.616	11.041	361.356	-250.992	31.7161	3.29845	151.304	-50.6959	-131.717	-34.2859	115.795	-36.5655	142.277	-137.732	40.7882
432	2398.14	4.09766	2.31258	89.038	83.403	-113.357	-446.116	278.595	85.1653	74.718	56.5102	60.0169	163.281	-323.877	156.118	-206.446	-12.087	-129.084	133.269	-100.957	-36.4329	165.376	-75.8467	11.2195	361.184	-250.82	31.5451	3.46949	151.122	-50.6528	-132.999	-34.3743	105.019	-29.0311	143.686	-138.992	44.8601
433	2458.22	4.10608	2.2933	88.3395	82.7092	-113.588	-447.216	279.83	86.5386	73.1662	56.513	60.071	163.336	-323.931	156.172	-206.5	-12.1402	-129.278	135.051	-102.618	-38.365	167.489	-75.6329	11.0596	361.349	-250.985	31.71	3.30462	151.288	-51.0066	-133.385	-32.4238	114.551	-35.2751	142.188	-137.745	40.6238
434	2395	4.08823	2.2931	88.3671	82.6726	-113.415	-447.754	280.223	87.7481	72.265	56.2286	59.9909	163.254	-323.85	156.092	-206.42	-12.0476	-129.516	136.609	-103.872	-40.2958	169.56	-75.3302	11.235	361.185	-250.821	31.5457	3.46893	151.114	-50.5212	-132.683	-34.7446	105.992	-29.5614	143.644	-138.929	44.4198
435	2436.4	4.10116	2.28481	88.0355	82.2747	-113.62	-447.064	279.583	87.3515	72.3415	56.6301	60.0845	163.348	-323.943	156.185	-206.513	-12.1297	-128.66	137.011	-104.979	-39.9144	168.578	-75.8539	11.076	361.349	-250.985	31.7097	3.30496	151.278	-50.6	-131.786	-34.1746	117.482	-37.5265	142.16	-137.639	40.0919
436	2331.42	4.0793	2.29772	88.6445	82.8577	-113.543	-446.108	278.604	87.4789	72.1433	56.9278	59.9901	163.252	-323.848	156.091	-206.419	-12.0353	-129.407	133.933	-102.312	-37.9449	167.071	-75.9484	11.2066	361.205	-250.842	31.5659	3.44881	151.146	-50.2571	-131.436	-35.9891	108.784	-31.6066	143.544	-138.93	44.0479
437	2448.01	4.11021	2.29259	88.2372	82.4866	-113.789	-445.514	278.074	87.4289	71.8378	57.3551	60.0784	163.34	-323.936	156.179	-206.507	-12.1101	-128.862	135.232	-103.954	-39.1109	167.827	-76.1852	11.2789	361.153	-250.79	31.5138	3.50082	151.079	-50.4783	-132.536	-33.4792	118.216	-37.7593	142.122	-137.67	39.7458
438	2309.02	4.08396	2.29872	88.7867	83.0195	-113.529	-444.909	277.146	87.4243	72.1591	57.2448	60.0597	163.321	-323.917	156.161	-206.489	-12.0915	-129.602	131.951	-100.902	-37.2807	166.438	-76.1936	11.1099	361.327	-250.963	31.6875	3.32717	151.253	-50.6035	-131.427	-35.5859	109.277	-32.0547	143.46	-138.906	43.7139
439	2406.35	4.10265	2.29692	88.2986	82.4244	-113.502	-444.107	276.198	87.3928	72.2247	57.3639	60.0916	163.352	-323.949	156.193	-206.521	-12.1234	-128.925	133.572	-102.661	-38.7086	167.302	-76.315	11.2709	361.174	-250.81	31.5342	3.48047	151.09	-50.2572	-131.236	-34.7347	120.819	-39.8824	142.089	-137.666	39.5454
440	2324.95	4.09503	2.30174	88.6631	82.9188	-113.301	-443.724	275.58	87.4497	72.4269	57.2636	60.0777	163.338	-323.935	156.179	-206.507	-12.1095	-129.134	132.75	-101.691	-38.8425	167.48	-76.1887	11.0934	361.339	-250.976	31.7	3.31473	151.267	-50.8894	-131.791	-34.8949	109.762	-32.5478	143.344	-138.78	43.2375
441	2395.03	4.09811	2.30877	88.361	82.4713	-113.011	-442.843	274.35	87.1915	73.1046	57.0206	60.0172	163.277	-323.874	156.118	-206.446	-12.0491	-129.309	132.195	-100.977	-39.0145	167.711	-76.0511	11.2897	361.162	-250.799	31.5229	3.49181	151.076	-50.347	-131.498	-34.3006	121.041	-39.9292	141.988	-137.603	39.3107
442	2319.17	4.08871	2.30633	88.5533	82.7437	-112.545	-444.037	275.105	87.9546	73.2033	56.1557	60.0528	163.313	-323.909	156.154	-206.482	-12.0834	-130.52	131.182	-98.9955	-39.711	169.189	-75.3161	11.1242	361.328	-250.965	31.689	3.32569	151.248	-50.9308	-131.857	-34.7076	109.971	-32.5727	143.257	-138.802	43.2803
443	2284.57	4.09685	2.3218	89.0964	83.4274	-112.749	-443.263	274.119	86.5675	74.6349	55.8944	60.0919	163.351	-323.948	156.193	-206.521	-12.1225	-130.74	129.573	-97.5385	-38.2434	167.918	-75.3864	11.2634	361.192	-250.829	31.5533	3.4614	151.104	-50.6309	-133.11	-34.6888	102.368	-27.5712	144.864	-140.146	46.7001
444	2324.46	4.07789	2.30083	88.4236	82.5566	-112.36	-444.575	275.229	88.0186	73.7415	55.3587	60.0501	163.309	-323.906	156.151	-206.479	-12.076	-130.405	131.388	-98.7074	-39.2945	168.748	-75.1101	11.1162	361.338	-250.975	31.6987	3.31606	151.257	-50.6519	-131.241	-35.191	113.661	-35.3267	143.342	-138.869	42.4317
445	2303.84	4.0762	2.29969	88.4936	82.5978	-112.074	-445.648	276.216	88.3379	73.8807	54.8085	60.1661	163.421	-324.019	156.268	-206.596	-12.2008	-130.284	133.237	-99.9347	-40.9518	170.348	-74.7814	11.2495	361.197	-250.834	31.5577	3.45709	151.118	-50.5218	-130.726	-37.0688	104.921	-29.8028	144.768	-140.03	46.282
446	2333.85	4.07366	2.30345	88.3806	82.5153	-112.424	-445.061	276.074	87.171	74.3823	55.3362	60.0326	163.287	-323.885	156.134	-206.462	-12.0941	-129.678	132.868	-99.9763	-39.3535	168.39	-75.192	11.1029	361.341	-250.979	31.7024	3.3124	151.27	-50.726	-131.079	-35.2073	114.283	-35.7934	143.273	-138.782	42.0503
447	2288.48	4.06663	2.31248	88.8616	82.9639	-112.456	-444.781	275.916	86.5875	74.822	55.5268	59.977	163.23	-323.829	156.079	-206.407	-12.0426	-129.341	132.771	-100.185	-38.3576	167.192	-75.4832	11.2763	361.187	-250.824	31.548	3.46672	151.104	-50.3531	-130.24	-37.5789	105.564	-30.0472	144.753	-139.975	45.8737
448	2320.04	4.07484	2.30509	88.6792	82.7241	-112.597	-444.469	275.718	85.9355	75.2541	55.7577	60.0772	163.33	-323.929	156.179	-206.507	-12.1191	-128.781	131.919	-99.8744	-36.5599	165.038	-75.913	11.0689	361.37	-251.007	31.7309	3.28384	151.306	-50.4832	-129.423	-36.8454	117.077	-38.076	143.224	-138.743	41.7713
449	2260.11	4.05398	2.30541	88.7648	82.7452	-112.473	-445.386	276.707	86.8428	74.5167	55.4956	60.0205	163.273	-323.872	156.122	-206.45	-12.0623	-128.887	133.373	-100.981	-37.8643	166.463	-75.656	11.2285	361.203	-250.841	31.565	3.44984	151.141	-50.2569	-128.691	-38.9541	108.401	-32.3635	144.641	-139.935	45.4814
450	2309.6	4.06596	2.30188	88.6474	82.7134	-112.874	-444.886	276.597	86.424	74.288	56.0895	60.0383	163.291	-323.889	156.14	-206.468	-12.0787	-128.36	132.859	-101.05	-36.2515	164.496	-76.0802	11.0759	361.345	-250.982	31.7061	3.30869	151.296	-50.4815	-129.553	-36.5583	117.777	-38.4727	143.182	-138.721	41.4162
451	2265.84	4.05633	2.30192	88.8807	83.0299	-112.977	-445.818	277.764	87.67	72.9061	56.1011	60.0071	163.258	-323.857	156.109	-206.437	-12.0408	-129.227	132.794	-100.721	-36.7927	165.682	-75.7174	11.1968	361.21	-250.848	31.5718	3.44299	151.171	-50.5088	-130.494	-36.9433	107.001	-31	144.605	-139.99	45.4307
452	2323.59	4.06447	2.2836	88.0869	82.1201	-112.922	-446.687	278.575	88.3746	72.4143	55.8018	60.1072	163.358	-323.958	156.209	-206.537	-12.1347	-128.404	136.284	-103.997	-39.2749	167.607	-75.6636	11.0429	361.347	-250.985	31.7086	3.30625	151.322	-50.4282	-129.307	-36.7903	118.551	-39.0516	143.201	-138.721	41.181
453	2284.09	4.0611	2.28645	88.4126	82.5773	-112.949	-447.294	279.357	89.2335	71.5003	55.7837	60.1452	163.394	-323.994	156.248	-206.575	-12.1909	-129.258	135.409	-102.846	-39.341	168.325	-75.3363	11.1674	361.207	-250.845	31.5679	3.44695	151.195	-50.6485	-130.822	-36.4731	107.716	-31.6075	144.525	-139.95	45.1746
454	2319.49	4.06432	2.28571	88.3047	82.5163	-113.461	-446.419	278.914	88.6025	71.2658	56.5943	60.0557	163.305	-323.904	156.158	-206.486	-12.112	-128.533	135.232	-103.524	-37.8156	166.341	-75.9224	11.0334	361.334	-250.972	31.6947	3.32008	151.331	-50.6843	-131.189	-34.7807	117.055	-37.5731	143.138	-138.743	41.0715
455	2282.91	4.06982	2.28919	88.7265	82.9145	-113.499	-445.753	278.222	88.4797	71.2554	56.8855	60.1596	163.407	-324.007	156.262	-206.59	-12.2137	-128.298	134.867	-103.668	-37.3651	165.731	-76.2329	11.2087	361.179	-250.817	31.5399	3.47499	151.163	-50.5456	-130.511	-36.8354	108.422	-32.0147	144.504	-139.886	44.8138
456	2311.47	4.0635	2.2797	87.9681	82.0234	-113.19	-446.146	278.303	89.1305	71.1393	56.3628	60.1272	163.374	-323.975	156.23	-206.557	-12.203	-127.964	137.322	-105.608	-39.9602	168.035	-75.936	11.0669	361.33	-250.968	31.6906	3.32424	151.308	-50.3572	-129.423	-36.6144	119.845	-39.8529	143.11	-138.627	40.6358
457	2243.37	4.05329	2.29265	88.6696	82.8363	-113.414	-445.476	277.912	89.0866	70.6883	56.9608	59.9848	163.232	-323.832	156.087	-206.415	-12.0601	-128.648	134.581	-103.303	-37.6171	166.102	-76.0842	11.183	361.209	-250.848	31.5701	3.44477	151.187	-50.3991	-130.43	-36.9021	108.999	-32.2068	144.486	-139.906	44.5872
458	2359.57	4.0757	2.28071	87.8767	82.04	-113.356	-446.279	278.583	89.904	70.1219	56.649	60.0219	163.269	-323.869	156.124	-206.452	-12.0767	-128.516	137.843	-106.004	-41.0998	169.506	-75.721	11.2476	361.164	-250.802	31.5245	3.49036	151.129	-50.4809	-131.407	-34.6588	118.38	-38.2327	143.085	-138.648	40.3217
459	2249.26	4.05263	2.27853	88.2391	82.3683	-113.204	-447.056	279.216	90.3543	69.9568	56.3075	60.0678	163.314	-323.915	156.17	-206.498	-12.1208	-129.428	135.813	-103.853	-40.1307	169.184	-75.5185	11.1302	361.301	-250.939	31.6611	3.35381	151.247	-50.6729	-130.27	-36.7703	109.333	-32.4921	144.42	-139.862	44.2762
460	2380.9	4.07831	2.27035	87.5755	81.7454	-113.351	-447.542	279.888	91.0203	69.1274	56.3585	60.1196	163.366	-323.967	156.222	-206.55	-12.1725	-128.81	139.256	-107.021	-42.7689	171.441	-75.3816	11.2806	361.168	-250.806	31.5279	3.48698	151.102	-50.5853	-131.67	-34.2491	118.78	-38.4554	143.019	-138.609	40.0361
461	2292.35	4.07008	2.27374	88.1889	82.5342	-113.839	-447.081	279.892	90.6141	68.6619	57.1973	60.0959	163.342	-323.943	156.198	-206.526	-12.1492	-128.526	137.939	-106.599	-40.8704	169.39	-75.9444	11.1201	361.325	-250.964	31.6854	3.3295	151.265	-51.0389	-132.227	-34.5899	107.772	-31.093	144.344	-139.739	43.798
462	2364.24	4.07256	2.26844	87.6316	81.8293	-113.726	-447.424	280.071	91.3434	68.202	56.9477	60.0242	163.27	-323.871	156.126	-206.454	-12.0776	-128.907	138.739	-107.127	-42.156	170.943	-75.6675	11.3134	361.151	-250.79	31.5114	3.50348	151.076	-50.606	-132.014	-33.8746	119.085	-38.5047	142.93	-138.543	39.7738
463	2284.12	4.06388	2.26605	88.0326	82.3375	-113.839	-448.104	280.857	91.9312	67.4739	56.9869	60.1072	163.353	-323.954	156.209	-206.537	-12.1596	-129.732	137.186	-105.605	-41.4682	170.854	-75.5541	11.2148	361.29	-250.929	31.6496	3.36534	151.196	-51.0416	-132.336	-34.4327	108.066	-31.143	144.265	-139.744	43.7531
464	2343.54	4.07682	2.26175	87.7424	81.9988	-114.18	-447.061	279.999	91.4404	67.3825	57.6532	60.1237	163.369	-323.97	156.226	-206.554	-12.1761	-128.526	138.118	-107.403	-41.1311	169.644	-76.1773	11.1398	361.349	-250.988	31.7077	3.30723	151.264	-50.8076	-131.773	-33.8444	119.362	-38.8038	142.885	-138.491	39.5328
465	2306.73	4.08287	2.27031	88.2299	82.6186	-114.371	-446.153	279.247	91.5849	66.7797	58.2778	60.1528	163.398	-323.999	156.255	-206.583	-12.2073	-128.636	137.156	-106.915	-40.8031	169.341	-76.3784	11.2605	361.215	-250.854	31.5733	3.44165	151.14	-50.9362	-132.979	-33.8755	108.542	-31.2874	144.198	-139.633	43.2559
466	2360.15	4.08528	2.26265	87.642	82.0272	-114.226	-446.493	279.333	92.3845	66.3039	57.9653	60.0992	163.345	-323.946	156.201	-206.529	-12.1704	-129.204	137.76	-107.031	-42.5955	171.463	-75.9268	11.1023	361.357	-250.996	31.7153	3.29969	151.293	-51.1214	-133.574	-31.8515	117.914	-37.329	142.769	-138.424	39.172
467	2317.25	4.09173	2.27087	88.2557	82.7577	-114.444	-445.859	278.812	92.4488	65.8263	58.5138	60.1282	163.373	-323.975	156.23	-206.558	-12.1995	-129.932	135.241	-104.973	-41.1101	170.407	-76.0502	11.2214	361.222	-250.861	31.5794	3.43558	151.17	-51.2313	-134.73	-31.9556	107.166	-29.9387	144.098	-139.632	43.1885
468	2372.66	4.09219	2.27254	87.9593	82.2968	-114.454	-444.85	277.541	91.9814	66.2858	58.6665	60.022	163.267	-323.868	156.124	-206.452	-12.0962	-129.962	134.598	-104.708	-41.1051	170.371	-76.2299	11.3033	361.157	-250.796	31.5146	3.50034	151.093	-50.8577	-133.803	-31.9177	118.227	-37.2189	142.759	-138.44	39.1047
469	2285.39	4.08381	2.27063	88.1627	82.576	-114.098	-445.501	277.726	92.8471	66.1187	58.0275	60.071	163.316	-323.918	156.173	-206.501	-12.1435	-131.048	133.598	-103.045	-42.064	171.995	-75.6536	11.1482	361.32	-250.959	31.6775	3.33754	151.252	-51.281	-134.043	-32.5639	107.32	-30.0215	144.106	-139.638	43.1283
470	2404.21	4.10589	2.27154	87.7388	82.0264	-114.131	-444.57	276.622	92.2515	66.6857	58.1577	60.0876	163.332	-323.934	156.19	-206.517	-12.1601	-130.308	135.031	-104.645	-43.2951	172.624	-75.8369	11.3367	361.149	-250.788	31.5061	3.50885	151.067	-50.9585	-133.669	-31.9532	118.425	-37.3887	142.736	-138.381	38.8282
471	2295.84	4.09203	2.28047	88.3434	82.7404	-114.041	-444.035	275.907	91.8154	67.1998	58.1774	60.0723	163.317	-323.919	156.174	-206.502	-12.1448	-131.088	131.959	-101.693	-41.6857	171.512	-75.8298	11.1789	361.318	-250.958	31.6755	3.3395	151.228	-51.345	-134.005	-32.523	107.469	-30.0666	144.074	-139.59	42.8549
472	2426.05	4.11065	2.27689	87.669	82.008	-113.648	-444.664	276.095	92.4106	67.376	57.437	60.0376	163.282	-323.884	156.14	-206.467	-12.11	-131.504	133.85	-102.498	-44.5678	174.579	-75.1065	11.3742	361.14	-250.779	31.4969	3.51813	151.037	-51.4122	-135.037	-30.2744	116.94	-36.0851	142.658	-138.387	38.6999
473	2324.84	4.09798	2.28278	88.0906	82.4437	-113.514	-444.221	275.419	91.5502	68.4271	57.2944	60.0423	163.287	-323.888	156.144	-206.472	-12.1148	-131.36	132.972	-101.742	-43.9305	173.833	-75.2728	11.22	361.312	-250.952	31.6692	3.34579	151.197	-51.4099	-133.99	-32.4684	107.687	-30.1429	144.036	-139.508	42.4699
474	2453.97	4.12319	2.27641	87.3644	81.7433	-113.199	-444.896	275.824	91.8153	68.7623	56.6442	60.113	163.357	-323.959	156.215	-206.543	-12.1855	-131.038	136.007	-103.708	-46.9981	176.541	-74.6907	11.1274	361.387	-251.027	31.7443	3.27074	151.286	-51.6014	-134.892	-30.1631	117.098	-36.1992	142.578	-138.217	38.1047
475	2431.4	4.12484	2.28145	87.5903	82.0762	-113.024	-445.831	276.75	91.973	68.8997	56.2614	60.0822	163.326	-323.928	156.184	-206.512	-12.1546	-131.4	136.889	-103.844	-48.1862	177.969	-74.239	11.2946	361.205	-250.845	31.5619	3.45318	151.115	-51.7578	-136.256	-30.0064	106.223	-28.7233	143.89	-139.355	41.9224
476	2509.71	4.13061	2.27433	87.0036	81.4014	-112.828	-446.517	277.284	91.4987	69.7494	55.7401	60.0964	163.34	-323.942	156.199	-206.526	-12.1689	-131.065	138.702	-105.127	-49.4622	179.055	-74.0505	11.1263	361.366	-251.006	31.7225	3.29257	151.287	-51.7122	-135.476	-29.4966	117.18	-36.038	142.437	-138.053	37.5653
477	2465.4	4.12639	2.27872	87.3052	81.726	-112.769	-447.318	278.26	91.4009	69.8957	55.5548	60.1144	163.358	-323.96	156.217	-206.544	-12.1868	-131.301	138.893	-104.925	-49.4727	179.271	-73.842	11.2533	361.214	-250.854	31.5702	3.4449	151.152	-51.495	-135.615	-30.7585	107.912	-29.729	143.754	-139.198	41.3326
478	2510.74	4.1279	2.28014	87.2363	81.6088	-113.015	-446.753	277.981	89.9721	70.8475	56.0031	60.0394	163.282	-323.885	156.142	-206.469	-12.1118	-131.235	136.992	-103.609	-46.9543	176.803	-74.3125	11.0797	361.376	-251.016	31.731	3.28409	151.327	-51.53	-135.147	-29.8368	118.944	-37.21	142.304	-137.979	37.2637
479	2457.46	4.12191	2.28599	87.6359	82.1106	-113.001	-447.427	278.847	90.3462	70.458	55.9016	60.0398	163.282	-323.885	156.142	-206.469	-12.1122	-132.04	135.957	-102.132	-46.6713	177.075	-73.9338	11.1956	361.222	-250.862	31.5769	3.4382	151.192	-51.6507	-136.399	-29.7857	108.009	-29.6002	143.598	-139.19	41.2622
480	2549.68	4.13654	2.28791	87.4929	81.8608	-113.212	-446.698	278.302	89.2366	71.1565	56.3116	60.0769	163.319	-323.922	156.179	-206.507	-12.1493	-131.704	135.344	-102.118	-45.2246	175.523	-74.3926	11.2888	361.146	-250.786	31.5004	3.51476	151.103	-51.3484	-135.773	-29.391	119.104	-36.9592	142.258	-138	37.1917
481	2452.87	4.12279	2.28372	87.6441	82.0184	-112.919	-447.48	278.807	89.4483	71.4996	55.7254	60.1138	163.356	-323.959	156.216	-206.544	-12.1862	-131.709	135.97	-102.321	-45.9035	176.207	-74.1842	11.12	361.328	-250.969	31.6829	3.33227	151.276	-51.476	-134.756	-31.405	109.997	-31.1835	143.535	-139.082	40.9024
482	2581.64	4.1337	2.28083	87.0504	81.3278	-112.796	-447.983	279.312	89.5763	71.6044	55.4216	60.0706	163.313	-323.915	156.173	-206.5	-12.1429	-131.049	138.876	-104.772	-47.6824	177.542	-74.0352	11.329	361.137	-250.778	31.4919	3.52322	151.071	-51.16	-134.829	-30.3075	121.186	-38.6545	142.175	-137.841	36.7213
483	2487.59	4.11941	2.28074	87.3879	81.8081	-112.899	-448.785	280.346	89.5498	71.4731	55.3946	60.0339	163.276	-323.879	156.136	-206.464	-12.1063	-131.176	138.845	-104.618	-47.3662	177.406	-74.0187	11.2259	361.312	-250.953	31.6658	3.34941	151.205	-51.7022	-135.351	-30.543	110.133	-31.2494	143.392	-138.937	40.4177
484	2568.5	4.12633	2.27334	87.0039	81.3835	-113.013	-449.275	281.044	89.7048	71.1908	55.3648	60.1123	163.354	-323.957	156.215	-206.542	-12.1846	-131.027	139.216	-104.951	-46.9993	176.993	-74.0279	11.1296	361.389	-251.03	31.7424	3.27276	151.298	-51.4709	-135.155	-29.5855	121.237	-38.6856	142.027	-137.758	36.4635
485	2486.12	4.11448	2.27516	87.4279	81.7891	-113.141	-449.844	281.916	90.0537	70.6069	55.5075	60.1061	163.348	-323.951	156.208	-206.536	-12.1784	-131.617	137.904	-103.746	-45.7425	176.221	-74.0107	11.2987	361.205	-250.846	31.5588	3.45644	151.125	-51.3862	-134.98	-31.0329	112.217	-32.6463	143.247	-138.926	40.3397
486	2392.98	4.10184	2.28022	88.0614	82.5058	-113.557	-448.929	281.428	89.1662	70.7079	56.3069	60.0793	163.321	-323.924	156.181	-206.509	-12.1516	-130.823	137.061	-104.063	-43.1677	173.261	-74.8471	11.1696	361.335	-250.976	31.6879	3.32733	151.259	-51.2536	-134.252	-32.9611	103.446	-27.2326	144.733	-140.079	44.2219
487	2501.19	4.11753	2.27308	87.5727	81.9995	-113.784	-449.359	282.049	90.0087	69.6065	56.4242	60.1122	163.353	-323.956	156.215	-206.542	-12.1843	-130.718	138.519	-105.413	-44.3212	174.397	-74.7361	11.3757	361.147	-250.788	31.5002	3.51501	151.056	-51.3268	-135.307	-30.6333	112.979	-33.1776	143.204	-138.808	39.8991
488	2386.65	4.09177	2.26771	87.7943	82.2644	-113.855	-449.998	282.638	90.5574	69.1045	56.2823	60.0295	163.27	-323.873	156.132	-206.459	-12.1016	-130.573	138.99	-106.03	-44.3757	174.402	-74.833	11.2041	361.33	-250.971	31.6832	3.33202	151.232	-51.2548	-134.523	-32.5888	104.1	-27.6096	144.652	-139.969	43.7644
489	2487.66	4.10607	2.2615	87.3509	81.8285	-114.192	-450.292	283.257	91.4051	67.7816	56.6269	60.0316	163.272	-323.875	156.134	-206.462	-12.1036	-130.487	140.144	-107.275	-45.1361	175.153	-74.8061	11.3576	361.177	-250.818	31.5293	3.48598	151.074	-51.2685	-135.702	-30.1827	113.672	-33.5174	143.124	-138.714	39.4573
490	2389.2	4.09469	2.25496	87.6363	82.1464	-114.32	-450.739	283.722	91.869	67.2123	56.6588	60.1219	163.362	-323.965	156.224	-206.552	-12.1938	-130.422	140.191	-107.677	-44.9407	174.986	-74.9932	11.2301	361.32	-250.961	31.6716	3.34369	151.2	-51.2387	-134.809	-32.2132	104.726	-27.8795	144.553	-139.874	43.3049
491	2445.36	4.0966	2.24432	87.0708	81.5184	-114.512	-450.885	284.014	92.5528	66.2769	56.8784	60.0757	163.316	-323.919	156.178	-206.506	-12.1478	-129.682	142.16	-109.904	-45.9193	175.455	-75.1371	11.1268	361.401	-251.042	31.7528	3.26244	151.299	-51.1749	-134.36	-31.3393	116.043	-35.4938	143.015	-138.551	38.9233
492	2351.68	4.07806	2.24748	87.5164	81.9651	-114.686	-450.981	284.352	93.4186	65.0633	57.2573	60.0297	163.27	-323.873	156.132	-206.46	-12.1016	-130.453	140.348	-108.468	-44.7584	174.833	-75.1886	11.2831	361.222	-250.864	31.574	3.44132	151.137	-50.858	-134.398	-32.7459	107.116	-29.4523	144.385	-139.795	42.9028
493	2415.84	4.09204	2.23558	87.1258	81.6133	-115.003	-451.16	284.764	94.0171	63.9967	57.6691	60.1237	163.364	-323.967	156.226	-206.554	-12.1956	-130.288	140.829	-109.372	-44.9608	174.962	-75.3508	11.1303	361.363	-251.005	31.7145	3.30083	151.288	-51.243	-134.939	-30.5861	116.546	-35.6817	142.895	-138.545	38.7399
494	2332.4	4.07907	2.23672	87.5035	81.9844	-115.116	-451.153	284.877	95.0427	62.7342	58.0103	60.114	163.354	-323.957	156.216	-206.544	-12.1868	-130.825	139.725	-108.687	-44.3892	174.751	-75.4182	11.2943	361.202	-250.843	31.5525	3.46285	151.122	-50.9894	-134.761	-32.1791	107.614	-29.7505	144.261	-139.762	42.7144
495	2363.48	4.07986	2.23197	87.2797	81.6927	-115.549	-449.845	283.762	94.4951	62.4823	58.9652	60.0441	163.284	-323.887	156.146	-206.474	-12.1169	-129.696	139.878	-110.143	-43.5403	173.078	-76.2521	11.1538	361.345	-250.986	31.6947	3.32063	151.265	-50.9753	-133.797	-31.7779	118.716	-37.3923	142.872	-138.491	38.4457
496	2292.78	4.07334	2.24077	87.7615	82.1825	-115.607	-448.476	282.373	94.8627	61.7718	59.6693	60.0324	163.272	-323.875	156.135	-206.462	-12.1053	-129.771	138.349	-109.373	-42.9461	172.385	-76.5792	11.2746	361.216	-250.858	31.566	3.44941	151.141	-50.7436	-133.616	-33.3297	109.657	-31.2508	144.217	-139.659	42.1215
497	2362.27	4.08643	2.23179	87.2254	81.6574	-115.432	-448.421	281.955	95.8754	61.1236	59.4623	60.0928	163.333	-323.936	156.195	-206.523	-12.1657	-130.3	138.398	-109.123	-44.6128	174.279	-76.2052	11.1161	361.362	-251.004	31.7114	3.30399	151.296	-51.1207	-134.345	-30.9902	119.071	-37.5164	142.773	-138.447	38.0742
498	2298.32	4.08205	2.24104	87.6685	82.1018	-115.433	-447.183	280.602	96.0666	60.7506	59.9558	60.0775	163.317	-323.92	156.18	-206.507	-12.1504	-130.388	137.183	-108.443	-44.3739	173.946	-76.4094	11.2318	361.231	-250.873	31.5797	3.4357	151.176	-50.9233	-134.147	-32.558	109.856	-31.2707	144.103	-139.595	41.7545
499	2406.93	4.10238	2.24415	87.4615	81.8744	-115.49	-446.004	279.201	95.8339	60.8567	60.3146	60.082	163.321	-323.925	156.184	-206.512	-12.1548	-130.763	135.78	-107.389	-44.3728	174.081	-76.505	11.3355	361.144	-250.786	31.4925	3.52286	151.075	-51.0687	-135.042	-30.3376	119.271	-37.3395	142.698	-138.398	37.705
500	2313.66	4.09222	2.24364	87.5568	82.0442	-115.052	-446.147	278.736	96.6809	60.817	59.6605	60.0581	163.297	-323.901	156.16	-206.488	-12.131	-131.38	136.104	-107.015	-46.4766	176.466	-75.9465	11.1865	361.314	-250.956	31.6619	3.3535	151.234	-51.5168	-135.217	-31.0124	108.381	-30.1147	144.002	-139.512	41.4491
501	2460.39	4.11529	2.24061	86.8924	81.3601	-114.855	-446.323	278.623	97.4333	60.4829	59.2904	60.0527	163.292	-323.895	156.155	-206.482	-12.1255	-131.212	138.739	-108.946	-49.6224	179.373	-75.457	11.3482	361.165	-250.808	31.5128	3.50259	151.076	-51.5181	-136.314	-28.7453	117.843	-36.0352	142.581	-138.249	37.1125
502	2353.68	4.10976	2.24789	87.5621	82.1537	-114.951	-445.68	277.908	96.7636	60.942	59.5865	60.081	163.32	-323.923	156.183	-206.511	-12.1538	-132.265	134.954	-105.541	-47.3978	177.816	-75.593	11.1799	361.337	-250.979	31.6835	3.33194	151.247	-51.9124	-136.791	-29.177	107.008	-28.7985	143.881	-139.443	41.1415
503	2509.03	4.13599	2.24498	86.884	81.4354	-114.696	-445.959	277.862	97.2951	60.9164	59.1199	60.0961	163.335	-323.938	156.199	-206.526	-12.1689	-131.998	137.872	-107.673	-50.6862	180.821	-75.0885	11.3744	361.155	-250.797	31.5014	3.514	151.056	-52.005	-137.745	-27.0038	116.498	-34.7798	142.44	-138.163	36.7323
504	2403.4	4.12472	2.24332	87.0923	81.6802	-114.386	-446.389	277.825	97.3194	61.5627	58.4712	60.0833	163.322	-323.925	156.186	-206.513	-12.1561	-132.477	137.523	-106.851	-51.25	181.677	-74.7827	11.2007	361.336	-250.978	31.6823	3.33317	151.232	-52.1229	-137.249	-28.5619	107.102	-28.7294	143.749	-139.272	40.5281
505	2550.21	4.14712	2.2514	86.8469	81.4296	-114.622	-445.522	277.176	96.451	61.9173	58.9861	60.0457	163.284	-323.888	156.148	-206.476	-12.1184	-131.996	138.099	-107.649	-51.5968	181.654	-74.9902	11.4056	361.146	-250.788	31.4915	3.52399	151.03	-52.1958	-138.366	-26.2218	116.52	-34.5721	142.289	-137.993	36.1112
506	2425.48	4.13569	2.25911	87.4648	82.084	-114.453	-444.822	276.159	95.5355	63.0643	58.8723	60.0776	163.316	-323.92	156.18	-206.507	-12.1503	-133.14	134.132	-103.818	-49.343	180.153	-75.0115	11.229	361.338	-250.981	31.6834	3.33211	151.215	-52.2445	-137.863	-27.8205	107.092	-28.4075	143.607	-139.187	40.1462
507	2578.66	4.15872	2.25778	86.7977	81.2897	-114.004	-445.155	276.026	95.6439	63.7878	58.0712	60.1204	163.358	-323.962	156.223	-206.55	-12.1932	-132.801	136.82	-105.516	-52.1767	182.648	-74.4669	11.4367	361.145	-250.787	31.4896	3.52588	151.01	-52.0793	-137.856	-26.7384	117.851	-35.4336	142.185	-137.904	35.7763
508	2472.5	4.14649	2.25987	87.0703	81.6955	-113.682	-445.726	276.247	95.3589	64.7113	57.3823	60.0602	163.298	-323.902	156.163	-206.49	-12.133	-133.233	136.569	-104.542	-52.6352	183.374	-74.0723	11.2564	361.341	-250.983	31.6852	3.33031	151.197	-52.5006	-138.446	-27.0025	107.066	-28.2685	143.445	-139.012	39.5739
509	2622.56	4.17004	2.26735	86.7884	81.3211	-113.724	-445.117	275.727	94.1357	65.7787	57.541	60.0415	163.279	-323.883	156.144	-206.471	-12.1142	-132.708	137.253	-105.204	-52.7318	183.086	-74.2192	11.478	361.134	-250.777	31.4786	3.53693	150.979	-52.3874	-138.627	-25.7003	117.836	-35.2884	142	-137.728	35.1953
510	2565.74	4.17638	2.27024	87.0417	81.7091	-113.541	-446.089	276.359	93.3341	67.1373	56.7427	60.1265	163.364	-323.968	156.229	-206.556	-12.1992	-133.18	137.155	-104.288	-53.3692	184.022	-73.7591	11.3857	361.296	-250.939	31.6396	3.376	151.1	-52.7871	-139.303	-25.9004	107.341	-28.243	143.187	-138.746	38.8266
511	2653.55	4.17599	2.26836	86.6537	81.3193	-113.164	-446.506	276.646	93.1412	67.8126	56.2538	60.0719	163.31	-323.914	156.174	-206.502	-12.1463	-133.474	137.124	-103.447	-53.6632	184.491	-73.3312	11.2401	361.424	-251.067	31.7675	3.24806	151.243	-53.1305	-139.875	-23.8093	116.833	-34.3868	141.665	-137.481	34.6436
512	2578.67	4.17481	2.28131	87.3037	81.993	-113.161	-446.162	276.52	92.0897	68.6953	56.4278	60.0991	163.337	-323.941	156.202	-206.529	-12.1734	-134.067	134.492	-100.846	-51.5403	182.787	-73.3496	11.3466	361.209	-250.852	31.5506	3.465	151.11	-52.989	-140.282	-24.7292	107.389	-28.0268	142.916	-138.651	38.688
513	2676.47	4.17784	2.28055	86.6795	81.2891	-112.713	-446.453	276.517	91.3109	70.1492	55.7057	60.0385	163.276	-323.88	156.141	-206.468	-12.1127	-133.473	137.07	-102.579	-53.4074	184.204	-73.0206	11.1629	361.389	-251.032	31.7298	3.28582	151.3	-52.8472	-139.512	-24.3109	118.226	-35.2289	141.559	-137.369	34.3246
514	2620	4.17705	2.28758	87.1222	81.8338	-112.636	-447.396	277.627	91.1211	70.4747	55.4091	60.0459	163.283	-323.887	156.148	-206.476	-12.1201	-134.181	135.972	-100.812	-52.8725	184.132	-72.5824	11.2928	361.212	-250.855	31.5519	3.46379	151.139	-53.0268	-140.871	-24.079	107.332	-27.7314	142.787	-138.543	38.3595
515	2737.15	4.18839	2.28396	86.5578	81.1972	-112.361	-447.889	277.981	90.2436	71.7888	54.8702	60.062	163.299	-323.903	156.165	-206.492	-12.1361	-133.477	138.43	-102.694	-54.0672	184.884	-72.4591	11.1094	361.392	-251.036	31.7317	3.28402	151.33	-52.9096	-139.991	-23.758	118.267	-35.0498	141.427	-137.252	33.998
516	2685.62	4.19802	2.29493	87.2721	82.052	-112.69	-447.793	278.444	89.3402	72.0483	55.404	60.1246	163.361	-323.965	156.227	-206.555	-12.1987	-133.949	136.038	-100.539	-51.669	182.879	-72.6171	11.2411	361.207	-250.85	31.545	3.47073	151.165	-53.1664	-141.504	-23.3174	107.395	-27.629	142.622	-138.413	38.0361
517	2806.22	4.20756	2.29084	86.6851	81.506	-112.586	-448.407	279.117	88.9003	72.6399	55.1105	60.0602	163.297	-323.901	156.163	-206.49	-12.1349	-133.248	139.002	-102.94	-53.3592	184.119	-72.4483	11.0086	361.424	-251.068	31.7625	3.25318	151.395	-53.425	-141.831	-21.5736	116.882	-33.7867	141.201	-137.105	33.6176
518	2724.38	4.20776	2.29891	87.318	82.1635	-112.818	-448.217	279.326	88.217	72.8361	55.5395	60.1272	163.363	-323.968	156.23	-206.557	-12.202	-133.691	136.682	-100.976	-51.0895	182.221	-72.6392	11.1188	361.208	-250.852	31.5449	3.47088	151.257	-53.2144	-142.094	-22.6774	107.614	-27.5688	142.456	-138.262	37.6488
519	2825.9	4.21922	2.29922	86.953	81.7488	-112.889	-447.563	278.776	87.1204	73.712	55.7771	60.1107	163.347	-323.951	156.213	-206.541	-12.1874	-132.857	137.954	-102.564	-51.0036	181.649	-73.019	10.9305	361.399	-251.043	31.7349	3.28092	151.454	-53.0787	-141.235	-22.3545	118.633	-34.9703	141.105	-136.966	33.2936
520	2745.27	4.20548	2.30286	87.2732	82.0435	-112.685	-448.421	279.596	87.4471	73.7276	55.3758	60.0743	163.31	-323.915	156.177	-206.504	-12.151	-133.628	136.916	-100.99	-50.843	181.981	-72.5927	11.1357	361.187	-250.831	31.5225	3.49331	151.245	-52.9007	-141.364	-23.541	109.408	-28.7686	142.338	-138.129	37.2739
521	2830.96	4.21711	2.30206	87.0837	81.9144	-112.957	-447.961	279.39	86.6351	74.0741	55.7679	60.0865	163.322	-323.927	156.189	-206.516	-12.1632	-133.385	136.447	-100.904	-49.7666	180.836	-72.9126	10.9049	361.411	-251.055	31.7469	3.26894	151.481	-53.2062	-141.808	-21.628	118.834	-34.9622	140.951	-136.911	33.151
522	2750.74	4.20872	2.31005	87.4741	82.2961	-112.976	-447.612	279.147	86.4393	74.137	55.963	60.0272	163.263	-323.867	156.13	-206.457	-12.1038	-133.154	136.575	-101.217	-49.4563	180.376	-73.0596	11.0912	361.205	-250.849	31.5412	3.47465	151.29	-52.8984	-141.611	-23.2364	109.652	-28.755	142.228	-138.002	36.882
523	2891.8	4.23058	2.30058	86.8272	81.7076	-112.872	-448.419	279.841	86.7472	74.1417	55.5363	60.1114	163.347	-323.952	156.214	-206.541	-12.1858	-132.632	139.453	-103.488	-51.671	182.212	-72.7894	10.8519	361.429	-251.074	31.7651	3.25076	151.527	-53.2139	-142.118	-21.2572	119.09	-34.9598	140.83	-136.712	32.5457
524	2821.65	4.22694	2.30308	87.2079	82.1848	-112.974	-449.366	281.029	87.2645	73.5205	55.4815	60.1057	163.341	-323.946	156.208	-206.536	-12.1802	-133.339	138.712	-102.376	-51.5393	182.545	-72.4421	11.0411	361.199	-250.843	31.5346	3.48131	151.317	-53.4356	-143.584	-20.8786	108.219	-27.4928	142.004	-137.861	36.5478
525	2930	4.24122	2.30117	86.9002	81.9238	-113.319	-448.801	280.785	86.5656	73.5859	56.0456	60.1103	163.345	-323.95	156.213	-206.54	-12.1847	-132.542	140.032	-104.264	-51.445	182.055	-72.9294	10.852	361.398	-251.043	31.7335	3.28244	151.514	-53.6794	-143.715	-19.3533	117.682	-33.6354	140.616	-136.557	32.1511
526	2863.98	4.23562	2.30066	87.0742	82.105	-113.29	-449.709	281.716	87.2379	73.0557	55.8334	60.0774	163.312	-323.917	156.18	-206.507	-12.1518	-132.626	141.098	-105.043	-52.3579	183.03	-72.7115	11.0683	361.177	-250.822	31.5122	3.50371	151.293	-53.4507	-143.935	-20.4961	108.533	-27.4981	141.857	-137.647	35.9222
527	2941.5	4.23308	2.29186	86.6089	81.5568	-113.265	-450.213	282.157	87.2542	73.1732	55.5759	60.0728	163.307	-323.912	156.176	-206.503	-12.1471	-132.776	141.258	-105.072	-52.5161	183.359	-72.629	10.8665	361.395	-251.04	31.7294	3.28662	151.5	-53.3738	-143.041	-20.1516	119.558	-34.9256	140.499	-136.41	31.8143
528	2860.09	4.2304	2.29342	87.0113	82.0839	-113.498	-450.915	283.202	87.9379	72.1645	55.745	60.1015	163.336	-323.941	156.204	-206.532	-12.1757	-133.335	140.465	-104.152	-52.169	183.384	-72.4249	11.0073	361.201	-250.846	31.5338	3.48218	151.324	-53.5854	-144.602	-19.6782	108.718	-27.4611	141.646	-137.549	35.7924
529	2963.32	4.24216	2.29173	86.7148	81.8529	-113.91	-450.209	282.873	87.357	71.9698	56.511	60.0465	163.28	-323.886	156.149	-206.477	-12.1206	-132.494	141.718	-106.161	-51.9469	182.72	-72.9772	10.7637	361.431	-251.075	31.7633	3.25272	151.566	-53.8183	-144.823	-18.0724	118.163	-33.5911	140.284	-136.265	31.4088
530	2872.05	4.23563	2.29012	86.9058	82.0548	-113.935	-450.786	283.494	88.2279	71.1177	56.4555	60.0504	163.284	-323.889	156.153	-206.481	-12.1245	-132.501	142.663	-106.989	-52.8306	183.593	-72.8243	10.8743	361.209	-250.854	31.5395	3.47663	151.428	-53.5078	-144.995	-19.312	109.006	-27.375	141.525	-137.353	35.1661
531	2984.24	4.25281	2.28887	86.6964	81.9035	-114.282	-450.126	283.113	87.8538	70.8336	57.1638	60.0776	163.311	-323.916	156.18	-206.508	-12.1517	-132.553	141.741	-106.685	-51.9417	182.756	-73.1386	10.6183	361.449	-251.094	31.7797	3.23638	151.682	-53.7982	-145.438	-17.4294	118.478	-33.5382	140.113	-136.104	30.9927
532	2870.4	4.25292	2.29273	87.1982	82.4026	-114.426	-449.693	282.748	88.2118	70.1847	57.5925	60.1379	163.371	-323.977	156.241	-206.568	-12.212	-133.257	139.518	-104.899	-50.7412	181.956	-73.2163	10.7903	361.197	-250.842	31.5271	3.48903	151.469	-53.5834	-145.705	-18.5029	109.328	-27.3968	141.321	-137.243	34.9644
533	2952.44	4.24591	2.28378	86.6012	81.7264	-114.289	-449.889	282.717	88.796	69.886	57.3281	60.047	163.28	-323.886	156.15	-206.477	-12.127	-133.265	140.591	-105.782	-52.0801	183.269	-72.9966	10.5448	361.432	-251.078	31.7621	3.25406	151.716	-53.449	-144.822	-18.2136	120.265	-34.7741	140.03	-136.026	30.8677
534	2884.4	4.24966	2.28393	86.8258	82.056	-114.384	-450.378	283.315	89.8461	68.7334	57.3876	60.1112	163.344	-323.95	156.214	-206.541	-12.1912	-133.141	141.969	-107.034	-53.4133	184.487	-72.8237	10.7164	361.209	-250.855	31.5388	3.47743	151.514	-53.6	-146.032	-18.1117	109.435	-27.3152	141.19	-137.098	34.6158
535	2997.63	4.26218	2.27973	86.442	81.6373	-114.569	-449.641	282.553	89.4882	68.79	57.8071	60.0821	163.315	-323.921	156.185	-206.512	-12.162	-132.544	142.686	-108.368	-53.471	184.153	-73.2287	10.4652	361.446	-251.092	31.7751	3.24113	151.763	-53.5354	-145.251	-17.6756	120.377	-34.7328	139.872	-135.806	30.3194
536	2890.27	4.25797	2.28618	86.8892	82.1841	-114.755	-449.117	282.17	89.9067	67.9643	58.3326	60.0309	163.264	-323.869	156.134	-206.461	-12.1108	-132.694	142.093	-108.126	-53.4483	184.158	-73.3278	10.6329	361.2	-250.846	31.5286	3.48768	151.555	-53.6906	-146.611	-17.4194	109.567	-27.2352	141.016	-136.889	34.0601
537	3025.98	4.27414	2.28308	86.4694	81.7088	-114.762	-448.287	281.143	89.7323	68.0784	58.5676	60.0747	163.307	-323.913	156.177	-206.505	-12.1538	-132.373	142.603	-109.031	-54.0747	184.524	-73.5368	10.4206	361.418	-251.064	31.7452	3.27109	151.773	-53.6339	-145.793	-17.003	120.406	-34.536	139.685	-135.585	29.7581
538	2923.79	4.27192	2.28198	86.6181	81.8706	-114.574	-448.869	281.537	90.8252	67.343	58.273	60.1152	163.348	-323.954	156.218	-206.545	-12.1942	-132.722	143.082	-109.071	-55.502	186.072	-73.1269	10.563	361.187	-250.833	31.5126	3.50373	151.598	-53.5377	-146.304	-17.7284	111.083	-28.2117	140.813	-136.653	33.4622
539	3089.67	4.29193	2.28503	86.3647	81.6284	-114.819	-448.749	281.484	89.839	67.8971	58.7167	60.0842	163.317	-323.923	156.187	-206.514	-12.1632	-133.072	141.848	-108.141	-55.1348	185.845	-73.2104	10.3932	361.37	-251.016	31.6947	3.32168	151.765	-53.9121	-146.756	-15.7413	120.966	-34.7786	139.257	-135.227	29.2372
540	2954.21	4.27566	2.28998	86.7337	81.9462	-114.553	-447.841	280.297	90.3543	67.6257	58.7432	60.0463	163.279	-323.885	156.149	-206.476	-12.1253	-133.39	141.003	-107.37	-55.3313	186.173	-73.1533	10.63	361.154	-250.8	31.4779	3.53849	151.531	-53.7591	-146.454	-17.2945	111.528	-28.3705	140.449	-136.301	32.9103
541	3130.07	4.29942	2.28951	86.2929	81.4478	-114.628	-447.63	279.78	89.6589	68.3969	58.6789	60.0801	163.313	-323.919	156.183	-206.51	-12.1592	-133.108	141.517	-108.024	-56.1047	186.676	-73.2587	10.495	361.358	-251.004	31.6814	3.33508	151.698	-53.7385	-145.804	-16.6546	122.69	-35.9748	138.984	-134.831	28.5656
542	3002.15	4.28795	2.29202	86.6524	81.8156	-114.163	-447.845	279.648	90.5894	68.1446	58.1437	60.1135	163.346	-323.952	156.216	-206.543	-12.1925	-134.313	139.782	-105.522	-56.5232	187.778	-72.6217	10.7531	361.127	-250.773	31.4501	3.56634	151.444	-54.0736	-146.654	-16.7412	111.842	-28.5041	140.055	-135.962	32.4591
543	3182.13	4.30263	2.28777	86.0171	81.2086	-114.073	-448.725	280.234	90.4529	68.7292	57.5333	60.034	163.266	-323.872	156.137	-206.464	-12.113	-133.749	142.601	-107.713	-58.7886	189.601	-72.3083	10.5838	361.358	-251.004	31.6812	3.3353	151.652	-54.396	-146.921	-14.989	121.741	-35.1129	138.529	-134.476	28.0756
544	3069.47	4.29387	2.29098	86.2811	81.4472	-113.645	-448.893	280.191	90.7981	68.9245	57.0901	60.0861	163.319	-323.925	156.189	-206.516	-12.1651	-134.025	142.642	-107.175	-59.505	190.461	-71.9583	10.7988	361.153	-250.8	31.4758	3.54078	151.432	-54.3102	-146.904	-16.2055	112.246	-28.6547	139.655	-135.535	31.7357
545	3225.45	4.31004	2.29484	86.0523	81.1598	-113.746	-448.624	279.791	89.3543	70.3357	57.0817	60.0693	163.302	-323.908	156.172	-206.499	-12.1482	-134.328	141.055	-105.717	-58.4473	189.583	-72.0863	10.6601	361.367	-251.014	31.6889	3.32766	151.601	-54.2871	-146.395	-15.4306	123.414	-36.2753	138.198	-134.133	27.6355
546	3113.38	4.30069	2.29875	86.3441	81.5028	-113.366	-448.916	279.954	89.7726	70.4007	56.6712	60.0441	163.277	-323.883	156.147	-206.474	-12.123	-134.496	141.536	-105.516	-59.3642	190.557	-71.6897	10.8818	361.152	-250.798	31.4722	3.54443	151.375	-54.6499	-147.317	-15.4241	112.541	-28.8065	139.224	-135.175	31.291
547	3276.27	4.31811	2.30279	86.1022	81.2113	-113.441	-448.62	279.56	88.31	71.8188	56.6415	60.0818	163.314	-323.92	156.184	-206.512	-12.1607	-134.677	140.317	-104.391	-58.4698	189.782	-71.8092	10.7408	361.371	-251.018	31.6906	3.32609	151.547	-54.5918	-146.791	-14.705	123.694	-36.4064	137.811	-133.796	27.1974
548	3155.92	4.30545	2.30575	86.3357	81.4072	-112.947	-448.894	279.616	88.6382	72.1445	56.0862	60.0796	163.312	-323.918	156.182	-206.509	-12.1585	-134.764	140.867	-104.247	-59.299	190.622	-71.4283	10.9591	361.157	-250.804	31.4757	3.54099	151.325	-54.56	-146.656	-15.9832	114.189	-29.9475	138.868	-134.813	30.8047
549	3183.32	4.33047	2.31043	86.1254	81.2607	-113.154	-448.926	279.793	87.2708	73.2309	56.2648	60.0989	163.331	-323.937	156.201	-206.529	-12.1778	-134.821	140.12	-103.559	-58.5389	189.898	-71.5279	10.7485	361.387	-251.034	31.7061	3.31066	151.543	-54.917	-147.336	-13.7969	124.005	-36.5469	137.407	-133.451	26.7104
550	3056.14	4.30946	2.3136	86.4743	81.544	-112.684	-449.186	279.877	87.5774	73.5245	55.7222	60.095	163.327	-323.933	156.198	-206.525	-12.1738	-135.561	138.788	-101.52	-58.3901	190.176	-71.0336	10.9672	361.169	-250.816	31.4865	3.53032	151.327	-54.8481	-147.141	-15.1656	114.493	-30.0609	138.455	-134.522	30.5524
551	3249.82	4.33572	2.31273	85.9005	81.0493	-112.617	-450.168	280.782	86.9154	74.5052	55.2061	60.0939	163.326	-323.932	156.196	-206.524	-12.1726	-134.66	142.188	-104.289	-60.2247	191.394	-70.8449	10.7623	361.39	-251.038	31.7084	3.30843	151.54	-55.1504	-147.721	-13.1411	124.309	-36.6719	137.051	-133.12	26.252
552	3127.42	4.3205	2.31736	86.3545	81.5276	-112.407	-450.542	281.279	86.9857	74.6121	54.9762	60.0863	163.318	-323.925	156.189	-206.516	-12.165	-135.337	140.812	-102.34	-59.7155	191.308	-70.4749	10.9792	361.168	-250.815	31.4847	3.5322	151.322	-55.45	-148.501	-13.3226	113.374	-29.1053	138.039	-134.187	30.1159
553	3328.89	4.34745	2.31642	85.8223	81.0697	-112.479	-451.595	282.399	86.1681	75.5191	54.639	60.081	163.313	-323.919	156.183	-206.511	-12.1597	-134.417	144.056	-105.162	-61.0824	192.123	-70.4283	10.7678	361.397	-251.044	31.7142	3.30268	151.543	-55.7222	-148.919	-11.4995	123.244	-35.7079	136.613	-132.757	25.777
554	3200.17	4.32823	2.32011	86.2383	81.423	-112.212	-451.898	282.761	86.0307	75.8993	54.3772	60.0724	163.305	-323.911	156.175	-206.502	-12.151	-135.122	142.393	-103.011	-60.333	191.819	-70.123	10.9786	361.162	-250.809	31.4775	3.5394	151.313	-55.5755	-148.76	-12.8911	113.846	-29.3062	137.671	-133.814	29.6203
555	3388.6	4.35444	2.32518	85.9322	81.1078	-112.41	-451.671	282.656	84.2862	77.3577	54.5666	60.0973	163.329	-323.936	156.2	-206.527	-12.1759	-134.413	143.438	-104.384	-59.853	191.003	-70.5555	10.8326	361.374	-251.022	31.6896	3.32742	151.491	-55.4154	-148.226	-12.2787	125.129	-37.0415	136.373	-132.429	25.3578
556	3265.05	4.34598	2.33325	86.4204	81.6491	-112.32	-451.129	282.337	84.1044	77.3902	54.8107	60.0736	163.306	-323.912	156.176	-206.503	-12.1523	-134.445	142.999	-103.904	-59.3508	190.547	-70.5998	11.0699	361.138	-250.786	31.4526	3.56443	151.248	-55.7332	-149.05	-12.3959	114.175	-29.4309	137.331	-133.43	28.9748
557	3445.87	4.36594	2.3358	86.0336	81.2627	-112.423	-451.259	282.508	82.7828	78.5825	54.8866	60.0306	163.263	-323.869	156.133	-206.46	-12.1093	-133.902	144.087	-105.111	-59.4092	190.292	-70.846	10.8444	361.395	-251.043	31.7099	3.30714	151.482	-55.5934	-148.667	-11.6102	125.45	-37.1377	136.027	-132.049	24.7115
558	3326.51	4.35129	2.33946	86.4148	81.5439	-111.935	-451.581	282.656	82.9316	79.0158	54.385	60.0911	163.323	-323.93	156.193	-206.521	-12.1679	-134.876	142.096	-102.41	-59.1263	190.563	-70.3448	11.1549	361.099	-250.749	31.415	3.60211	151.163	-55.5334	-148.454	-12.9709	116.077	-30.7144	137.011	-133.092	28.4914
559	3532.16	4.37107	2.33948	85.9112	81.1252	-111.822	-452.461	283.311	82.2702	80.1325	53.7608	60.0505	163.283	-323.889	156.153	-206.48	-12.1272	-134.196	144.734	-104.53	-60.4544	191.505	-70.2415	11.0331	361.365	-251.021	31.6865	3.33067	151.313	-55.8628	-149.011	-10.9395	125.896	-37.3764	135.64	-131.722	24.271
560	3399.14	4.3515	2.34328	86.3114	81.4358	-111.462	-452.889	283.755	82.2072	80.5513	53.43	60.0315	163.264	-323.87	156.134	-206.461	-12.1083	-135.037	142.844	-102.031	-59.8294	191.362	-69.8351	11.306	361.097	-250.754	31.4183	3.59893	151.032	-55.8234	-148.81	-12.2696	116.549	-30.9919	136.597	-132.746	28.0382
561	3564.84	4.3648	2.34628	86.0823	81.2118	-111.668	-452.876	283.903	80.6682	81.8035	53.565	60.0459	163.278	-323.885	156.148	-206.475	-12.1212	-134.995	142.11	-101.537	-58.6279	190.235	-70.1057	11.1143	361.387	-251.044	31.708	3.30934	151.268	-55.6566	-148.478	-11.4468	127.858	-38.8218	135.403	-131.508	24.0982
562	3468.36	4.36115	2.34853	86.3398	81.3836	-111.264	-453.293	284.223	80.8516	82.1141	53.1326	60.1297	163.362	-323.968	156.232	-206.559	-12.205	-134.962	142.728	-101.639	-59.0646	190.659	-69.8855	11.4222	361.094	-250.752	31.4162	3.60113	150.952	-55.6588	-147.947	-13.0511	118.579	-32.5365	136.259	-132.376	27.6017
563	3326.71	4.35325	2.35459	86.8413	81.9595	-111.37	-453.177	284.214	79.352	83.4509	53.2124	60.1129	163.345	-323.951	156.215	-206.542	-12.1907	-135.616	139.993	-99.0878	-57.0051	189.093	-70.0051	11.3149	361.346	-251.013	31.6763	3.34117	151.087	-55.5203	-147.636	-14.4779	109.926	-26.9359	137.391	-133.405	31.3979
564	3451.45	4.35115	2.34951	86.3324	81.4999	-111.23	-453.525	284.62	79.5679	83.4002	52.9186	60.0527	163.284	-323.891	156.155	-206.482	-12.1303	-134.76	142.773	-101.35	-58.2765	189.849	-69.9237	11.1127	361.536	-251.199	31.8617	3.15579	151.288	-55.867	-148.032	-12.5849	119.428	-33.2309	136.045	-132.127	27.0236
565	3681.8	4.36138	2.34937	86.0548	81.2396	-111.447	-454.553	285.937	79.8639	82.939	52.7914	59.9767	163.21	-323.816	156.079	-206.406	-12.0351	-134.539	144.129	-102.208	-58.7825	190.141	-69.6957	11.2462	361.176	-250.822	31.4703	3.54736	151.123	-56.114	-149.95	-9.40912	128.568	-39.2134	134.834	-131.069	23.2734
566	3493.53	4.35664	2.34806	86.3386	81.5517	-111.22	-455.039	286.467	79.5193	83.5542	52.5291	60.1208	163.354	-323.961	156.223	-206.55	-12.1484	-135.098	142.646	-100.459	-57.9244	189.637	-69.4766	10.9546	361.473	-251.12	31.768	3.24972	151.423	-56.0966	-148.996	-11.3804	119.279	-33.0148	135.544	-131.814	27.0752
567	3412.86	4.35377	2.35878	86.858	82.0921	-111.439	-454.357	286.263	79.1817	83.3524	53.0741	60.1063	163.34	-323.946	156.208	-206.535	-12.1339	-135.424	141.172	-99.2523	-56.409	188.349	-69.5588	11.2018	361.178	-250.825	31.4724	3.54538	151.15	-55.7371	-149.578	-12.1899	110.454	-27.1302	136.693	-132.916	31.0071
568	3546.32	4.3675	2.35743	86.6166	81.8767	-111.963	-454.538	286.781	78.0846	83.741	53.5366	60.0707	163.304	-323.91	156.173	-206.5	-12.0984	-135.092	141.34	-99.9572	-55.4876	187.383	-69.9864	11.031	361.402	-251.049	31.697	3.32084	151.346	-56.0092	-149.584	-10.7631	120.394	-33.7599	135.283	-131.534	26.7264
569	3415.13	4.35704	2.35994	87.0881	82.3093	-111.938	-453.962	286.26	78.3887	83.3462	53.7261	60.136	163.369	-323.976	156.238	-206.565	-12.1636	-135.505	139.622	-98.4897	-54.2371	186.444	-70.0656	11.2661	361.157	-250.804	31.4512	3.5667	151.112	-55.7055	-149.359	-12.321	111.492	-27.843	136.445	-132.641	30.6412
570	3497.78	4.35931	2.35334	86.6116	81.821	-112.011	-453.435	285.642	78.1362	83.554	53.7872	60.0797	163.313	-323.92	156.182	-206.508	-12.1139	-134.652	141.549	-100.79	-54.5356	186.322	-70.4965	10.9724	361.482	-251.129	31.7761	3.24181	151.416	-55.4751	-148.362	-12.2221	122.791	-35.6137	135.308	-131.418	26.3926
571	3403	4.34741	2.35299	86.7536	81.9562	-111.897	-453.995	286.228	78.9121	82.964	53.5464	60.0537	163.287	-323.893	156.156	-206.482	-12.0831	-134.405	143.049	-101.896	-55.669	187.227	-70.2636	11.1174	361.189	-250.835	31.4793	3.53877	151.237	-55.2025	-148.61	-13.3039	113.828	-29.4934	136.389	-132.455	30.0111
572	3529.45	4.36797	2.35171	86.4077	81.7474	-112.162	-453.585	286.077	78.5819	82.8513	53.9747	60.0736	163.307	-323.913	156.175	-206.502	-12.103	-133.706	144.577	-103.803	-55.8271	187.041	-70.6237	10.8042	361.517	-251.163	31.807	3.2111	151.562	-55.5689	-149.336	-11.0917	123.229	-35.7967	135.127	-131.24	25.8001
573	3402.62	4.3567	2.35402	86.7443	82.0777	-112.252	-453.381	286.071	78.9715	82.1977	54.2992	60.026	163.259	-323.866	156.128	-206.455	-12.0531	-133.612	144.573	-103.99	-55.6287	186.753	-70.7205	10.9275	361.21	-250.839	31.48	3.53819	151.411	-55.2851	-149.63	-12.1484	114.245	-29.6006	136.192	-132.271	29.4103
574	3544.36	4.37471	2.35309	86.3397	81.6882	-112.279	-452.808	285.542	78.6406	82.391	54.5389	60.1078	163.341	-323.948	156.21	-206.536	-12.1297	-133.062	145.657	-105.448	-55.8388	186.702	-71.0253	10.6693	361.496	-251.125	31.7643	3.25392	151.677	-55.0788	-149.138	-11.509	125.394	-37.254	135.053	-131.071	25.3011
575	3433.97	4.3593	2.35373	86.6179	81.9086	-112.175	-453.446	286.182	79.4247	81.7846	54.3302	60.0848	163.318	-323.924	156.187	-206.513	-12.1066	-133.883	144.238	-103.595	-55.935	187.208	-70.5928	10.9193	361.19	-250.82	31.4583	3.56007	151.394	-54.8844	-149.377	-12.5433	116.407	-31.0199	136.074	-132.16	29.0416
576	3591.04	4.37274	2.35266	86.3142	81.5881	-112.47	-453.658	286.513	78.5116	82.3079	54.6501	60.0643	163.297	-323.904	156.166	-206.493	-12.0862	-133.874	143.669	-103.478	-55.1951	186.505	-70.8473	10.685	361.453	-251.082	31.7216	3.29671	151.64	-54.6776	-148.91	-11.8664	127.864	-38.9763	134.912	-130.93	25.087
577	3441.76	4.3641	2.35227	86.6424	81.8398	-112.338	-453.095	285.914	79.1408	81.716	54.7976	60.1226	163.356	-323.962	156.224	-206.551	-12.1445	-133.876	143.42	-103.422	-55.052	186.365	-70.9242	10.8817	361.194	-250.824	31.4616	3.55679	151.396	-54.6294	-148.277	-13.6213	118.787	-32.7798	135.867	-131.882	28.5279
578	3241.05	4.34658	2.35261	87.0429	82.3313	-112.266	-452.382	285.148	79.0686	81.807	54.9399	60.1124	163.345	-323.952	156.214	-206.541	-12.1342	-134.591	140.89	-101.142	-53.7048	185.464	-70.9272	10.5963	361.485	-251.115	31.7531	3.26541	151.69	-54.4841	-148.039	-14.9713	109.948	-27.074	137.073	-133.03	32.4615
579	3423.48	4.36488	2.35307	86.6913	81.9756	-112.703	-451.904	284.864	79.6458	80.6805	55.3728	60.07	163.303	-323.909	156.172	-206.498	-12.0919	-133.77	143.098	-103.634	-54.7155	185.948	-71.1306	10.7679	361.172	-250.802	31.4379	3.58071	151.478	-54.6438	-149.225	-12.5406	119.47	-33.1623	135.807	-131.823	28.0357
580	3567.96	4.38129	2.35007	86.3056	81.7231	-112.786	-451.727	284.56	79.7006	80.5963	55.4288	60.1084	163.341	-323.948	156.21	-206.537	-12.1303	-133.261	144.463	-105.252	-55.463	186.435	-71.3659	10.5733	361.495	-251.126	31.7589	3.25974	151.72	-54.9928	-150.034	-10.2612	128.766	-39.5096	134.641	-130.681	24.0831
581	3413.58	4.37183	2.35189	86.645	82.0811	-112.849	-451.672	284.604	80.4787	79.6532	55.6608	60.0446	163.277	-323.884	156.146	-206.473	-12.0665	-133.366	144.5	-105.321	-55.9505	186.918	-71.2974	10.8151	361.198	-250.828	31.4608	3.55798	151.443	-55.3931	-150.797	-10.419	117.66	-31.6338	135.516	-131.661	27.5838
582	3631.78	4.39028	2.34744	86.0909	81.4978	-112.786	-452.774	285.415	80.4375	80.1019	55.1126	60.095	163.327	-323.934	156.197	-206.523	-12.1168	-133.502	145.374	-105.767	-57.2354	188.22	-70.953	10.6375	361.429	-251.06	31.692	3.3268	151.651	-55.2345	-150.446	-9.62864	128.937	-39.4575	134.382	-130.453	23.6751
583	3464.42	4.37045	2.34663	86.3901	81.6691	-112.443	-453.018	285.5	81.2067	79.7538	54.7894	60.1094	163.342	-323.949	156.211	-206.538	-12.1311	-134.391	143.672	-103.594	-57.2379	188.686	-70.5088	10.8765	361.185	-250.816	31.4471	3.57174	151.415	-55.1632	-149.749	-11.472	119.651	-33.0074	135.313	-131.455	27.3195
584	3336.52	4.36234	2.34524	86.6016	81.9192	-112.413	-453.823	286.056	80.8465	80.48	54.2575	60.0878	163.32	-323.927	156.19	-206.516	-12.1094	-134.96	142.759	-102.316	-57.2379	188.986	-70.1865	10.7425	361.4	-251.031	31.6614	3.35749	151.583	-55.0306	-149.262	-13.091	110.934	-27.3413	136.465	-132.495	31.0627
585	3524.25	4.36468	2.34386	86.211	81.3553	-112.228	-453.978	286.088	81.2235	80.3841	53.951	60.0854	163.317	-323.924	156.187	-206.514	-12.1068	-134.735	143.689	-102.936	-57.8295	189.474	-70.052	11.0005	361.132	-250.763	31.393	3.62591	151.315	-54.7993	-148.741	-12.5768	122.027	-34.8081	135.316	-131.349	26.9564
586	3337.23	4.35632	2.34384	86.7303	82.0197	-112.679	-454.26	286.409	80.2591	80.9608	54.0872	60.0414	163.273	-323.88	156.143	-206.47	-12.0628	-135.39	141.015	-100.599	-56.0652	188.162	-70.214	10.8354	361.397	-251.028	31.6589	3.36011	151.521	-55.1912	-149.246	-12.8744	111.548	-27.7717	136.355	-132.393	30.6971
587	3517.57	4.36707	2.34721	86.5099	81.6166	-112.544	-453.293	285.373	80.2596	80.97	54.2435	60.1127	163.345	-323.952	156.214	-206.541	-12.1341	-135.221	140.923	-100.719	-55.7518	187.792	-70.3886	11.1565	361.087	-250.722	31.3524	3.6666	151.201	-54.939	-148.605	-12.4922	122.684	-35.2931	135.217	-131.249	26.6277
588	3351.7	4.35551	2.34338	86.74	81.9809	-112.512	-454.338	286.046	80.2052	81.5025	53.5479	60.0629	163.295	-323.902	156.165	-206.491	-12.0842	-135.76	140.195	-99.4816	-56.0496	188.348	-70.0164	11.0179	361.384	-251.022	31.6534	3.3657	151.375	-55.3547	-149.011	-12.8706	112.199	-28.2504	136.235	-132.288	30.3602
589	3464.21	4.36597	2.34234	86.4897	81.7745	-112.49	-453.547	285.359	80.1746	81.3565	53.8464	60.1103	163.342	-323.949	156.212	-206.539	-12.1316	-135.503	140.293	-99.7259	-55.7221	187.865	-70.1719	10.8218	361.569	-251.204	31.8348	3.1843	151.57	-55.7233	-149.391	-11.008	121.685	-34.6227	134.944	-131.097	26.2836
590	3369.73	4.3599	2.3453	86.721	82.099	-112.445	-454.007	285.942	80.8312	80.7624	53.7019	60.0738	163.305	-323.912	156.176	-206.502	-12.095	-135.114	142.257	-101.209	-57.1941	188.983	-69.9002	10.9824	361.212	-250.841	31.4705	3.54878	151.372	-55.9439	-150.943	-10.5021	110.767	-27.0712	135.973	-132.144	29.9977
591	3508.22	4.3675	2.3411	86.1852	81.5314	-112.228	-454.381	286.162	80.6182	81.3425	53.3264	60.0712	163.302	-323.91	156.173	-206.5	-12.0923	-134.959	143.308	-101.879	-58.0293	189.698	-69.7132	10.6614	361.545	-251.175	31.8035	3.21583	151.704	-55.7802	-150.137	-10.191	121.86	-34.6124	134.792	-130.954	25.9102
592	3433.4	4.36488	2.34377	86.4159	81.7593	-112.148	-454.953	286.857	80.8536	81.1853	53.1865	60.102	163.333	-323.94	156.204	-206.53	-12.123	-134.642	144.615	-102.878	-58.7598	190.201	-69.5762	10.8565	361.189	-250.819	31.4456	3.57382	151.464	-55.5868	-150.55	-11.0656	112.752	-28.4488	135.868	-131.991	29.5703
593	3568.7	4.37099	2.34147	85.9805	81.3037	-111.975	-455.12	286.965	80.3414	81.9358	52.9239	60.1321	163.363	-323.97	156.234	-206.56	-12.153	-134.513	145.059	-103.1	-58.9321	190.34	-69.5105	10.5508	361.518	-251.148	31.7746	3.24488	151.779	-55.4028	-149.839	-10.6484	123.83	-36.0243	134.713	-130.822	25.5799
594	3488.93	4.36544	2.34458	86.2402	81.5523	-111.941	-455.712	287.745	80.4595	81.8107	52.8734	60.1076	163.338	-323.946	156.209	-206.536	-12.1319	-134.255	146.025	-103.85	-59.2467	190.495	-69.4392	10.7711	361.199	-250.829	31.4546	3.56497	151.508	-55.2439	-150.103	-11.6343	114.791	-29.8801	135.749	-131.844	29.1775
595	3654.12	4.37787	2.34806	86.0065	81.2998	-112.241	-455.612	287.961	78.9374	82.7521	53.3858	60.071	163.302	-323.909	156.173	-206.499	-12.0952	-134.175	145.248	-103.557	-58.0169	189.286	-69.7804	10.5304	361.468	-251.098	31.7239	3.29575	151.76	-55.026	-149.579	-11.0322	126.234	-37.751	134.55	-130.575	25.1276
596	3506.58	4.36863	2.35062	86.4042	81.6316	-112.091	-454.923	287.332	79.0889	82.5701	53.6204	60.1037	163.335	-323.942	156.205	-206.532	-12.1279	-134.139	144.777	-103.294	-57.442	188.714	-69.932	10.7202	361.193	-250.823	31.4472	3.57254	151.526	-54.9193	-149.084	-12.702	117.177	-31.5768	135.567	-131.575	28.6209
597	3716.73	4.3898	2.3505	85.9711	81.3043	-112.21	-455.866	288.35	78.6826	82.9468	53.4541	60.1111	163.342	-323.949	156.213	-206.539	-12.1352	-134.005	145.905	-104.081	-58.3095	189.45	-69.7208	10.4776	361.468	-251.098	31.7231	3.29669	151.78	-55.2674	-150.045	-10.2546	126.827	-38.1135	134.27	-130.322	24.6012
598	3562.22	4.37537	2.355	86.3768	81.6208	-112.025	-455.034	287.557	78.7772	82.8429	53.6786	60.1098	163.34	-323.948	156.211	-206.538	-12.1339	-134.008	145.328	-103.727	-57.7563	188.95	-69.8806	10.756	361.179	-250.809	31.4339	3.58592	151.494	-55.0842	-149.382	-12.142	117.751	-31.8517	135.31	-131.33	28.0601
599	3740.44	4.38971	2.35595	86.0187	81.2679	-112.192	-454.955	287.42	77.8212	83.6793	53.7712	60.0493	163.28	-323.888	156.151	-206.478	-12.0734	-133.441	146.239	-105.015	-57.621	188.537	-70.2633	10.6038	361.432	-251.063	31.6865	3.33344	151.682	-54.8587	-148.984	-11.4009	129.237	-39.8747	134.16	-130.045	23.9768
600	3595.24	4.37945	2.35925	86.3702	81.5398	-111.92	-454.421	286.845	78.1659	83.4919	53.8601	60.052	163.283	-323.89	156.154	-206.48	-12.0761	-133.652	145.556	-104.311	-57.4191	188.431	-70.2447	10.8732	361.157	-250.789	31.4113	3.60861	151.414	-54.8589	-148.562	-12.9142	120.129	-33.5617	135.098	-131.034	27.3431
601	3466.41	4.36687	2.35932	86.5158	81.7509	-111.756	-455.054	287.201	77.7236	84.407	53.2678	59.9875	163.193	-323.805	156.097	-206.427	-12.014	-133.812	145.759	-104.071	-57.9906	189.056	-69.996	10.7437	361.413	-251.049	31.6708	3.34924	151.576	-54.6991	-148.128	-14.4924	111.476	-27.8697	136.277	-132.056	30.8526
602	3680.84	4.38379	2.36255	86.2664	81.3397	-111.675	-454.571	286.682	77.6037	84.5286	53.3741	60.0453	163.251	-323.863	156.155	-206.485	-12.0451	-133.419	146.324	-104.784	-57.8893	188.8	-70.2419	11.124	361.045	-250.686	31.3101	3.70998	151.196	-54.5763	-147.91	-13.5399	122.717	-35.4957	135.043	-130.837	26.5835
603	3490.43	4.37685	2.36443	86.7809	82.0201	-111.822	-454.643	286.648	76.5634	85.4893	53.3223	60.089	163.294	-323.906	156.199	-206.529	-12.0886	-134.482	142.802	-101.297	-56.3088	187.874	-70.1982	10.9798	361.397	-251.059	31.683	3.33721	151.375	-55.0697	-148.575	-13.5882	112.225	-28.3972	136.044	-131.907	30.2881
604	3708.82	4.39134	2.36889	86.4638	81.5319	-111.557	-453.974	285.869	76.6121	85.6389	53.3276	60.1274	163.333	-323.945	156.237	-206.567	-12.127	-133.977	144.075	-102.577	-56.8549	188.149	-70.343	11.3604	361.025	-250.693	31.3189	3.70136	150.994	-54.8991	-148.22	-12.8171	123.472	-36.0431	134.84	-130.691	26.0536
605	3532	4.38316	2.37097	86.8302	82.0494	-111.535	-454.177	285.824	75.7343	86.7227	53.0924	60.0544	163.26	-323.872	156.164	-206.494	-12.0539	-134.297	142.956	-101.447	-56.397	187.923	-70.3917	11.2685	361.328	-251.006	31.6462	3.36207	151.114	-55.3997	-148.653	-13.0869	112.998	-28.9544	135.82	-131.683	29.5285
606	3748.46	4.39771	2.3765	86.6475	81.7857	-111.396	-453.774	285.498	75.951	86.5055	53.2077	60.079	163.284	-323.896	156.189	-206.519	-12.0786	-134.465	142.72	-100.996	-56.5783	188.173	-70.2627	11.6346	360.967	-250.65	31.2931	3.71369	150.742	-55.8018	-149.645	-10.6214	122.406	-35.1388	134.516	-130.534	25.4384
607	3591.85	4.39109	2.37395	86.7898	82.0965	-111.161	-454.721	285.958	75.6448	87.4902	52.319	60.1308	163.336	-323.948	156.24	-206.57	-12.1303	-134.645	143.256	-100.862	-57.6747	189.343	-69.8917	11.5017	361.328	-251.035	31.6902	3.31674	150.909	-56.2126	-150.01	-11.0285	111.943	-28.0566	135.5	-131.497	28.9542
608	3724.52	4.38626	2.36854	86.355	81.6835	-110.826	-455.333	286.411	75.9426	87.6857	51.8351	60.0237	163.228	-323.84	156.134	-206.464	-12.0228	-134.79	143.644	-100.493	-58.4752	190.117	-69.4607	11.2267	361.591	-251.293	31.9443	3.06603	151.183	-56.6698	-150.394	-9.06404	121.446	-34.4091	134.145	-130.285	24.8625
609	3602.28	4.37573	2.37452	86.83	82.1171	-110.872	-455.328	286.795	75.9273	87.4085	52.1225	60.0179	163.221	-323.834	156.128	-206.458	-12.0013	-135.225	142.161	-98.8885	-57.555	189.348	-69.2941	11.3798	361.15	-250.829	31.4598	3.55065	150.994	-56.4138	-150.989	-9.81039	112.341	-28.1424	135.208	-131.395	28.7538
610	3808.42	4.39712	2.3718	86.2219	81.5298	-110.653	-455.84	287.223	75.6247	88.0802	51.6966	60.1321	163.336	-323.948	156.242	-206.572	-12.1021	-134.497	144.938	-101.267	-58.928	190.285	-69.2085	11.0369	361.524	-251.201	31.8312	3.17933	151.349	-56.2432	-150.296	-9.36645	123.525	-35.7969	134.042	-130.167	24.5484
611	3694.98	4.38561	2.37252	86.561	81.8234	-110.618	-456.746	288.322	75.9173	87.8372	51.5117	60.1328	163.335	-323.948	156.243	-206.573	-12.1053	-134.972	143.994	-99.8321	-58.6524	190.181	-68.8233	11.186	361.147	-250.799	31.4183	3.59243	151.165	-56.135	-150.765	-10.1149	114.501	-29.6713	135.012	-131.22	28.3874
612	3858.68	4.38872	2.37145	86.1176	81.3884	-110.47	-457.016	288.645	75.3763	88.5658	51.2676	60.1173	163.32	-323.933	156.227	-206.557	-12.0906	-134.782	144.723	-100.315	-58.7684	190.235	-68.7409	10.8653	361.509	-251.162	31.7805	3.23029	151.496	-55.9246	-150.239	-9.52568	125.731	-37.4182	133.908	-130.098	24.4896
613	3738.77	4.38156	2.37396	86.4453	81.808	-110.732	-457.62	289.725	75.7733	87.7677	51.433	60.0683	163.27	-323.884	156.178	-206.508	-12.0413	-134.371	146.152	-101.562	-59.0508	190.275	-68.6899	10.9962	361.209	-250.847	31.4632	3.54778	151.335	-56.2098	-151.526	-9.23971	114.692	-29.6531	134.826	-131.094	28.1015
614	3972.15	4.40738	2.37722	86.1078	81.4631	-111.117	-457.793	290.317	74.3047	88.5722	51.9888	60.0724	163.275	-323.888	156.182	-206.512	-12.0455	-133.62	147.582	-103.585	-58.5074	189.433	-69.2043	10.8004	361.439	-251.077	31.6929	3.3181	151.531	-55.903	-150.832	-8.89653	126.313	-37.6346	133.687	-129.792	23.8548
615	3821.57	4.39458	2.38095	86.5156	81.765	-110.969	-457.27	289.903	74.3473	88.4705	52.2308	60.0718	163.274	-323.887	156.182	-206.512	-12.0448	-133.72	146.865	-103.091	-57.7647	188.831	-69.3691	11.1259	361.116	-250.757	31.3741	3.63698	151.194	-55.6889	-150.113	-10.8524	117.457	-31.5604	134.73	-130.801	27.3335
616	4052.73	4.41443	2.37909	86.0556	81.4098	-111.06	-458.263	290.757	73.9443	89.0693	51.8217	60.0432	163.245	-323.859	156.153	-206.483	-12.0163	-133.175	149.004	-105.017	-58.7247	189.547	-69.3904	10.9869	361.417	-251.083	31.6992	3.31194	151.366	-56.0602	-150.713	-8.73472	127.202	-38.2036	133.43	-129.486	23.1659
617	3892.85	4.39315	2.38058	86.4212	81.6446	-110.799	-458.501	291.006	74.268	88.9697	51.6555	60.0286	163.231	-323.844	156.138	-206.468	-12.0016	-134.103	146.774	-102.38	-58.251	189.559	-69.0326	11.282	361.109	-250.777	31.3922	3.6191	151.074	-55.893	-150.233	-10.4254	118.335	-32.0775	134.431	-130.554	26.8133
618	4083.81	4.39848	2.39424	86.1498	81.2928	-109.968	-458.079	291.279	73.751	89.4602	52.5673	60.078	163.28	-323.894	156.188	-206.518	-12.042	-134.057	146.489	-102.606	-57.3302	188.732	-69.3515	11.1398	361.407	-251.097	31.7115	3.29987	151.249	-55.0665	-148.723	-11.4968	126.98	-38.6494	132.703	-128.675	25.5117
619	3828.54	4.39434	2.38606	86.7884	81.7927	-110.521	-455.775	289.192	75.1278	87.4195	53.2149	60.0919	163.294	-323.908	156.202	-206.531	-12.0559	-135.178	142.523	-98.9813	-55.1437	187.416	-69.5003	11.3285	361.191	-250.882	31.4968	3.51465	151.065	-55.3588	-147.704	-13.395	116.98	-31.853	133.887	-129.916	29.051
620	3963.5	4.40111	2.3821	86.5006	81.8364	-111.381	-457.133	291.04	74.3231	87.19	53.7303	60.141	163.343	-323.956	156.251	-206.58	-12.105	-133.52	145.744	-103.393	-54.2626	185.738	-70.3465	11.0971	361.46	-251.151	31.7657	3.24576	151.296	-55.672	-149.98	-9.78836	125.98	-37.7155	132.621	-128.727	24.8461
621	3766.87	4.39092	2.38103	86.9483	82.3186	-111.734	-456.533	290.633	75.0757	85.951	54.1894	60.0988	163.301	-323.914	156.208	-206.538	-12.0694	-133.443	145.61	-103.805	-53.7074	185.255	-70.6444	11.377	361.147	-250.838	31.4531	3.55849	151.008	-56.0154	-150.656	-10.028	115.105	-30.1844	133.6	-129.771	28.382
622	3900.19	4.39766	2.37414	86.6004	81.9259	-112.235	-456.749	290.854	74.6525	85.9322	54.4141	60.0722	163.274	-323.888	156.182	-206.512	-12.0428	-133.45	145.12	-103.941	-53.0626	184.711	-71	11.2044	361.408	-251.099	31.7144	3.2973	151.222	-55.7063	-149.827	-9.79107	126.849	-38.3487	132.479	-128.541	24.368
623	3703.56	4.38267	2.37318	87.0185	82.2199	-112.194	-455.981	290.006	75.5163	85.03	54.6239	60.1299	163.332	-323.945	156.239	-206.569	-12.1005	-134.293	142.672	-101.798	-52.1565	184.315	-70.9849	11.518	361.095	-250.788	31.4037	3.60806	150.896	-55.5141	-149.139	-11.6982	118.127	-32.3907	133.533	-129.654	28.0199
624	3854.08	4.39812	2.36938	86.721	82.0089	-112.655	-456.027	290.054	75.3058	84.8254	54.8836	60.1139	163.316	-323.929	156.223	-206.553	-12.0845	-134.298	142.575	-102.203	-52.0403	184.269	-71.2527	11.38	361.374	-251.084	31.6997	3.31208	151.065	-55.8543	-149.752	-9.59982	127.777	-39.0299	132.324	-128.456	24.0731
625	3621.96	4.37157	2.36804	87.0849	82.256	-112.548	-455.08	288.974	76.4604	83.7121	55.0582	60.0754	163.277	-323.891	156.185	-206.515	-12.046	-135.036	140.453	-100.345	-51.4765	184.12	-71.1812	11.6187	361.123	-250.834	31.4486	3.56324	150.822	-55.6186	-148.987	-11.6211	118.971	-32.9329	133.388	-129.579	27.702
626	3707.43	4.32076	2.36965	86.5436	81.6372	-112.518	-455.164	288.799	77.5399	82.9564	54.6973	59.3113	162.498	-323.124	155.548	-205.839	-11.2354	-135.131	142.685	-102.11	-53.2529	185.78	-70.8424	11.8956	361.118	-250.913	31.5652	3.39633	150.586	-55.2603	-148.964	-10.7509	128.322	-38.9195	132.472	-128.533	23.8802
627	3525.76	4.32483	2.35786	86.8341	81.6848	-112.804	-453.098	286.531	79.7814	80.5694	55.1212	59.3788	162.573	-323.224	155.747	-205.986	-11.2555	-135.574	141.299	-101.234	-52.8126	185.801	-71.145	11.9468	361.082	-250.877	31.53	3.43151	150.541	-54.6399	-145.754	-15.4931	120.488	-33.1949	134.315	-130.143	26.734
628	3803.78	4.40353	2.35541	86.4469	81.6428	-113.083	-455.782	288.239	78.708	82.6266	54.2561	59.4603	162.652	-323.328	155.998	-206.174	-11.2776	-135.331	142.307	-102.713	-52.7802	185.471	-71.336	11.6065	361.437	-251.228	31.8808	3.08067	150.896	-55.3514	-148.695	-10.8802	129.793	-39.6792	132.969	-129.003	22.8953
629	3598.06	4.38414	2.34712	86.5694	81.6304	-112.686	-455.724	287.927	80.0652	81.7289	53.9327	59.5831	162.782	-323.507	156.248	-206.418	-11.3131	-135.308	143.304	-103.321	-54.3788	186.912	-71.009	11.7492	361.045	-250.82	31.4555	3.50637	150.721	-55.4419	-148.082	-12.4683	120.836	-33.6625	133.79	-129.885	26.2847
630	3476.91	4.39615	2.35654	86.7775	82.1901	-113.171	-455.514	287.663	79.3096	82.3229	53.5467	59.7466	162.946	-323.676	156.42	-206.59	-11.3762	-135.941	142.51	-102.175	-55.3084	188.095	-70.5848	11.5408	361.385	-251.159	31.7924	3.16955	150.98	-55.8615	-150.789	-10.4398	111.578	-27.3366	134.96	-131.165	29.407
631	3681.2	4.41788	2.35182	86.4905	81.6488	-113.183	-453.05	285.289	80.9353	80.3657	54.2234	59.7381	162.937	-323.668	156.412	-206.582	-11.3676	-135.93	142.862	-102.461	-56.3673	189.153	-70.6724	11.8012	361.061	-250.836	31.4689	3.49317	150.691	-56.1018	-149.714	-10.2004	121.578	-34.1099	134.021	-130.139	25.0896
632	3461.75	4.37583	2.34435	86.5082	81.9081	-112.875	-455.73	287.612	80.368	81.4226	53.5351	59.5893	162.787	-323.518	156.263	-206.433	-11.261	-135.263	145.129	-104.506	-57.2212	189.365	-70.4757	11.4969	361.382	-251.157	31.7903	3.17179	151.002	-56.2368	-150.659	-10.2494	112.301	-27.9482	134.988	-131.134	28.6509
633	3721.58	4.40788	2.33903	86.1069	81.2546	-112.64	-453.849	285.512	82.5034	79.6328	53.4715	59.7165	162.917	-323.651	156.397	-206.567	-11.3071	-135.125	146.444	-105.213	-59.0766	191.116	-70.2094	11.7496	361.061	-250.836	31.4692	3.49297	150.713	-56.4294	-149.548	-10.0784	122.301	-34.6722	134.014	-130.097	24.3887
634	3510.59	4.37236	2.33887	86.1962	81.586	-112.552	-456.91	288.278	80.5714	82.0068	52.784	59.2417	162.345	-323.048	155.791	-206.033	-10.7683	-135.012	147.592	-106.343	-59.0484	190.791	-70.1698	11.5291	361.396	-251.17	31.8	3.16232	150.987	-56.8348	-150.947	-9.40609	113.69	-29.207	134.787	-131.008	27.8941
635	3751.37	4.40522	2.35507	85.9584	81.1646	-112.339	-455.987	287.409	78.8	83.7881	53.0608	59.3446	162.456	-323.195	156.094	-206.261	-10.7983	-134.558	149.026	-108.087	-59.7619	191.243	-70.3952	11.6867	361.071	-250.837	31.4645	3.49795	150.792	-56.683	-150.227	-9.03921	124.296	-36.3875	133.772	-129.917	23.8957
636	3505.03	4.37938	2.34846	86.4063	81.809	-112.479	-455.939	287.553	79.8823	82.4097	53.3062	59.366	162.161	-322.811	156.262	-206.518	-10.6593	-135.27	145.944	-104.998	-58.2087	189.916	-70.2649	11.3747	361.402	-251.168	31.7942	3.16826	151.114	-56.9929	-151.312	-8.85343	113.596	-28.923	134.668	-130.927	27.5794
637	3765.19	4.40658	2.34981	86.1802	81.4885	-112.574	-455.544	287.268	80.1965	81.8498	53.6214	59.4827	162.283	-322.959	156.422	-206.678	-10.6938	-134.877	147.015	-106.177	-58.8896	190.368	-70.3816	11.5815	360.96	-250.725	31.3444	3.6182	150.859	-57.3072	-152.076	-6.72815	123.002	-35.1003	133.446	-129.76	23.3564
638	3592.88	4.40621	2.35164	86.3674	81.8534	-112.541	-456.243	287.722	79.6634	82.6546	53.0888	59.618	162.419	-323.095	156.557	-206.813	-10.7775	-135.019	147.249	-105.999	-59.8923	191.401	-70.0795	11.421	361.319	-251.095	31.7131	3.24966	151.058	-57.6824	-152.563	-7.04478	112.341	-27.824	134.381	-130.683	26.8742
639	3846.04	4.42414	2.35028	86.1453	81.2757	-112.318	-453.601	284.939	81.2197	81.2445	53.4023	59.6495	162.45	-323.126	156.589	-206.844	-10.8091	-135.714	145.202	-103.716	-59.7744	191.694	-69.959	11.6802	361.042	-250.818	31.4352	3.52754	150.799	-57.2197	-150.434	-8.33872	123.959	-35.7007	133.523	-129.674	22.8599
640	3633.26	4.41587	2.36436	86.3715	81.9062	-111.982	-455.66	286.81	79.0953	83.8483	52.7142	59.7648	162.512	-323.165	156.678	-206.937	-10.9625	-135.055	146.931	-105.329	-60.7527	192.247	-69.8554	11.4699	361.434	-251.212	31.8245	3.13837	151.06	-57.7818	-152.864	-6.67408	111.925	-27.1877	134.366	-130.691	26.6271
641	3823.31	4.42583	2.36049	86.2317	81.4635	-111.933	-453.181	284.373	80.6271	82.2179	53.1514	59.6717	162.419	-323.073	156.584	-206.844	-10.9166	-135.712	145.116	-103.204	-60.6415	192.518	-69.7109	11.6239	361.074	-250.834	31.443	3.52	150.87	-57.8139	-151.649	-6.74527	121.925	-33.7637	133.452	-129.714	22.5129
642	3655.26	4.4183	2.36301	86.3738	81.9095	-111.922	-456.03	287.113	78.9666	84.0545	52.8533	59.4596	162.199	-322.853	156.373	-206.634	-10.7242	-135.348	146.494	-104.602	-60.5758	192.02	-69.6732	11.2855	361.434	-251.192	31.7999	3.16314	151.215	-58.0531	-153.282	-6.02853	112.493	-27.4787	134.285	-130.657	26.087
643	3985.17	4.44755	2.36343	86.0354	81.4233	-111.725	-456.522	287.408	79.4264	83.9685	52.4076	59.6628	162.404	-323.06	156.581	-206.842	-10.8421	-134.925	148.4	-105.952	-62.1947	193.351	-69.4159	11.5197	360.901	-250.651	31.2511	3.70809	150.927	-58.3718	-153.782	-4.18964	121.938	-33.6748	133.021	-129.43	21.837
644	3792.9	4.44239	2.36807	86.2551	81.8426	-111.497	-457.21	287.718	78.3453	85.5613	51.7346	59.6627	162.404	-323.059	156.581	-206.842	-10.8416	-135.147	148.396	-105.362	-62.9058	194.131	-69.0708	11.3831	361.312	-251.084	31.6954	3.25933	151.097	-58.7363	-154.424	-4.34665	111.433	-26.5494	133.934	-130.33	25.3716
645	4099.28	4.46109	2.36995	85.955	81.1895	-111.253	-454.518	284.99	79.6702	84.3613	52.0153	59.6335	162.375	-323.03	156.552	-206.813	-10.8121	-135.32	148.03	-104.596	-63.5498	194.859	-68.9765	11.6793	360.997	-250.769	31.3796	3.5751	150.799	-58.2902	-152.291	-5.66159	122.979	-34.3024	133.132	-129.334	21.1154
646	3815.93	4.42738	2.38033	86.1851	81.8192	-110.789	-457.469	287.461	76.8718	88.0157	50.916	59.3725	162.065	-322.731	156.301	-206.565	-10.5527	-134.891	149.482	-105.636	-64.0633	195.022	-68.7616	11.4499	361.533	-251.317	31.9146	3.04434	151.085	-59.0797	-154.61	-3.89443	111.118	-26.1057	133.934	-130.364	24.8723
647	4160.13	4.44672	2.37409	85.8383	81.1405	-110.378	-458.666	288.19	77.6279	88.1047	50.1753	59.3877	162.082	-322.776	156.368	-206.634	-10.5051	-134.747	150.639	-106.037	-64.928	195.663	-68.4374	11.687	360.856	-250.53	31.0887	3.88091	150.794	-58.9462	-153.928	-3.49547	122.267	-33.6255	132.739	-129.118	20.6243
648	4044.1	4.46429	2.38495	86.1222	81.6519	-110.132	-459.455	288.788	75.9889	90.1956	49.5724	59.6006	162.281	-322.995	156.611	-206.879	-10.5896	-135.101	150.203	-104.985	-65.2673	196.119	-68.086	11.5628	361.251	-251.032	31.6486	3.25618	150.95	-59.3396	-154.691	-3.50071	111.742	-26.4503	133.615	-130.006	24.1399
649	4103.52	4.42876	2.37925	85.9852	81.1967	-109.89	-457.446	286.788	77.4868	88.976	49.4641	59.3596	162.028	-322.732	156.358	-206.627	-10.3396	-135.883	147.953	-102.284	-64.8286	196.067	-67.8909	11.9029	360.89	-250.676	31.2936	3.61119	150.597	-59.3152	-153.469	-3.63657	121.742	-32.9871	132.66	-128.977	20.0531
650	4082.6	4.45657	2.39318	86.3156	81.8579	-109.601	-459.923	288.851	74.5579	92.4074	48.9801	59.4131	162.086	-322.814	156.451	-206.72	-10.3543	-136.219	146.843	-100.846	-63.7952	195.072	-67.6728	11.6327	361.491	-251.293	31.9005	3.00792	150.934	-59.6837	-154.972	-2.84453	112.197	-26.6521	133.412	-129.939	23.8038
651	4413.3	4.46715	2.39596	86.0686	81.2936	-109.359	-460.06	289.073	74.1875	92.9068	48.8529	59.4605	162.136	-322.87	156.507	-206.777	-10.3466	-135.779	148.319	-101.991	-64.4452	195.466	-67.6413	11.9212	360.716	-250.5	31.0762	3.82898	150.578	-59.4943	-154.345	-2.44711	123.272	-34.1143	132.251	-128.696	19.5844
652	4254.63	4.47948	2.41418	86.2232	81.6135	-108.618	-459.554	288.386	72.1448	95.6799	48.2949	59.6996	162.369	-323.102	156.746	-207.017	-10.5297	-135.541	149.838	-103.08	-65.5296	196.443	-67.3865	11.7783	361.161	-251.061	31.6735	3.2103	150.758	-59.3309	-153.748	-4.21816	113.807	-27.7229	133.272	-129.655	23.3074
653	4602.87	4.49002	2.41353	85.844	80.8859	-108.44	-457.707	286.607	73.6867	94.368	48.1344	59.6418	162.311	-323.045	156.688	-206.959	-10.5029	-135.598	150.199	-102.47	-66.5071	197.406	-67.0148	12.0945	360.823	-250.729	31.3411	3.54264	150.428	-58.7939	-151.789	-5.36308	125.627	-35.7556	132.49	-128.643	19.1509
654	4373.36	4.46688	2.41404	86.1474	81.4546	-107.943	-461.732	290.129	71.2789	97.6353	47.1882	59.5321	162.202	-322.935	156.578	-206.849	-10.3933	-136.026	148.7	-100.764	-64.7974	195.864	-66.908	11.8553	361.426	-251.338	31.946	2.92606	150.727	-59.0837	-152.579	-5.38365	115.894	-29.191	133.203	-129.541	22.9031
655	4709.22	4.47389	2.41545	86.0717	81.1629	-107.977	-462.602	291.308	70.9607	97.8534	46.9977	59.5594	162.229	-322.963	156.605	-206.876	-10.4049	-136.176	148.546	-99.9845	-64.8362	195.975	-66.6225	12.1429	360.64	-250.531	31.103	3.77379	150.372	-59.5069	-153.503	-3.00478	125.193	-35.362	131.917	-128.379	18.9355
656	4388.73	4.44282	2.41189	86.1668	81.1805	-108.042	-460.409	289.486	72.4596	96.1885	47.1551	59.2979	161.954	-322.688	156.345	-206.618	-10.126	-136.573	147.839	-98.598	-65.026	196.364	-66.3054	12.0355	361.012	-251.004	31.6395	3.18387	150.513	-58.8918	-151.192	-6.79384	117.373	-29.9744	133.379	-129.622	22.2003
657	4851.78	4.49226	2.42518	85.9411	81.3169	-108.208	-464.378	293.472	68.7361	100.013	46.7579	59.2894	161.937	-322.696	156.38	-206.653	-10.1238	-136.018	149.706	-100.633	-64.4476	195.449	-66.4299	11.6014	361.424	-251.415	32.0486	2.77596	150.929	-59.8167	-154.089	-2.06117	126.025	-35.691	131.824	-128.317	18.0404
658	4638.76	4.48121	2.42321	86.494	81.7364	-108.153	-465.173	294.458	68.9008	99.8728	46.5746	59.3585	162.011	-322.803	156.513	-206.785	-10.1435	-136.734	147.904	-98.1677	-64.1407	195.423	-65.9728	11.8239	360.79	-250.621	31.1094	3.73385	150.655	-60.2654	-155.037	-1.86074	114.949	-28.0912	132.513	-129.221	21.9334
659	4956.16	4.49474	2.42819	86.0412	81.4166	-108.189	-465.03	294.661	68.245	100.318	46.6955	59.4624	162.118	-322.922	156.631	-206.903	-10.1749	-136.664	148.146	-98.3704	-63.8834	195.156	-66.0019	11.5669	361.54	-251.432	31.9207	2.90581	150.976	-59.9833	-154.569	-1.32818	126.274	-35.8802	131.471	-128.095	18.0235
660	4756.17	4.4965	2.42358	86.4806	81.8312	-108.562	-466.303	296.282	68.6534	99.5541	46.5452	59.6915	162.344	-323.148	156.861	-207.133	-10.3546	-136.35	148.971	-98.9541	-63.9396	195.071	-65.9742	11.7638	360.977	-250.727	31.1455	3.69084	150.733	-60.4929	-155.69	-0.959076	114.881	-28.0477	132.108	-128.918	21.7893
661	5026.2	4.50479	2.42924	86.1477	81.6781	-108.815	-465.954	296.462	68.0132	99.6523	46.9561	59.6222	162.275	-323.079	156.791	-207.064	-10.3398	-136.268	149.282	-99.2908	-63.7269	194.862	-66.0349	11.541	361.628	-251.401	31.8164	3.00245	151.012	-60.7677	-156.182	0.831573	124.21	-34.2094	130.936	-127.774	17.8065
662	4721.68	4.48734	2.42088	86.6625	82.1783	-109.173	-467.427	298.022	68.588	98.9339	46.6775	59.7286	162.209	-322.987	156.937	-207.263	-10.0878	-136.13	149.291	-99.6345	-62.8643	193.989	-66.3134	11.781	360.962	-250.714	31.1042	3.72802	150.715	-61.2811	-157.57	1.46034	113.002	-26.5592	131.623	-128.641	21.5795
663	5147.61	4.51607	2.42717	86.2021	81.7986	-109.333	-468.207	298.799	67.7059	99.7732	46.5538	59.569	162.043	-322.81	156.762	-207.088	-10.0285	-136.022	150.448	-100.355	-63.6924	194.727	-66.0954	11.5752	361.462	-251.244	31.6536	3.17268	150.971	-61.4788	-157.534	2.69755	122.975	-33.1819	130.303	-127.244	17.3771
664	4819.6	4.4973	2.42593	86.5794	81.985	-109.221	-465.843	296.471	69.6543	97.9099	46.7236	59.3825	161.857	-322.623	156.576	-206.902	-9.84124	-136.967	148.21	-97.4172	-63.8897	195.343	-65.5911	11.8933	361.09	-250.872	31.2828	3.54358	150.644	-61.3295	-156.812	0.793666	112.975	-26.3534	131.404	-128.286	21.1841
665	5248.3	4.52583	2.42957	86.0762	81.7104	-109.311	-468.944	299.174	67.1388	100.711	46.0835	59.4474	161.922	-322.689	156.642	-206.967	-9.84121	-135.539	152.199	-101.91	-63.8864	194.591	-66.0595	11.4064	361.652	-251.435	31.8462	2.9797	151.144	-61.2427	-157.131	2.17788	124.23	-33.9031	130.104	-126.841	16.6938
666	4975.27	4.50428	2.4273	86.425	81.8322	-108.916	-469.335	299.421	67.3053	100.963	45.7335	59.4531	161.928	-322.695	156.647	-206.973	-9.82037	-135.689	151.964	-101.274	-64.2517	194.994	-65.858	11.6922	360.867	-250.629	31.0055	3.83379	150.791	-60.8826	-156.765	0.523244	115.504	-28.0484	131.019	-127.731	20.3855
667	5461.93	4.54694	2.44418	85.8556	81.3382	-108.201	-470.315	299.428	65.8732	103.921	44.7759	59.1136	161.572	-322.345	156.344	-206.663	-9.41071	-135.261	154.679	-103.785	-65.3468	195.764	-65.8427	11.4943	361.438	-251.238	31.6408	3.17446	151.038	-60.6722	-156.102	0.851575	126.71	-35.7653	130.187	-126.772	16.4245
668	5173.9	4.53537	2.44051	86.2313	81.3668	-108.202	-467.407	296.907	67.5908	101.864	45.3784	59.1932	161.656	-322.456	156.536	-206.836	-9.43404	-136.673	150.685	-99.2135	-64.8897	195.909	-65.3808	11.9109	360.968	-250.777	31.185	3.63038	150.61	-60.0537	-154.132	-2.53075	119.301	-30.7985	131.397	-127.873	19.9165
669	5421.65	4.52166	2.43648	85.9647	81.4342	-108.091	-469.452	298.874	66.1646	103.371	45.0725	59.2895	161.756	-322.58	156.675	-206.975	-9.45818	-136.33	151.033	-100.014	-63.6874	194.734	-65.7351	11.4975	361.834	-251.658	32.0401	2.78049	151.127	-60.6521	-155.352	0.302941	128.119	-36.7415	130.125	-126.738	16.0615
670	5180.46	4.53032	2.4343	86.4829	81.8334	-108.65	-469.382	299.389	67.1908	101.699	45.3182	59.4738	161.939	-322.764	156.86	-207.159	-9.57393	-136.827	149.661	-98.1996	-63.527	194.739	-65.406	11.7394	361.14	-250.791	31.0985	3.7535	150.827	-61.1411	-156.464	0.631454	116.943	-28.9964	130.728	-127.591	19.9314
671	5484.16	4.52933	2.43187	86.1358	81.7948	-109.513	-471.509	302.031	66.4316	101.508	45.5244	59.3575	161.821	-322.646	156.744	-207.043	-9.45732	-136.008	151.716	-100.67	-62.9224	193.7	-65.7477	11.4184	361.77	-251.452	31.7668	3.08594	151.227	-61.7182	-157.975	3.60332	125.93	-34.8623	129.372	-126.285	15.7517
672	5074.09	4.48332	2.42696	86.4391	81.8649	-109.229	-471.635	302.076	66.8654	101.351	45.3117	59.131	161.583	-322.398	156.501	-206.804	-9.19507	-135.965	151.913	-100.793	-63.0192	193.784	-65.7405	11.6815	361.086	-250.745	31.0336	3.83317	150.902	-61.2053	-157.168	1.40726	117.248	-28.9789	130.304	-127.141	19.4125
673	5615.96	4.55073	2.44087	85.9789	81.4486	-109.124	-471.493	301.61	65.587	103.038	45.2422	59.247	161.702	-322.555	156.697	-207	-9.2281	-135.331	154.358	-103.622	-63.3665	193.869	-66.0702	11.5018	361.539	-251.228	31.5377	3.31188	151.125	-60.6958	-156.054	1.09786	128.836	-37.009	129.408	-125.973	15.4446
674	5343.35	4.54115	2.43678	86.2631	81.3712	-108.819	-469.091	299.088	67.5754	101.343	45.2962	59.316	161.772	-322.625	156.767	-207.07	-9.23731	-136.625	150.888	-99.4145	-63.4292	194.47	-65.5072	11.9574	361.055	-250.755	31.0729	3.77115	150.655	-60.1209	-153.95	-2.3684	121.586	-32.1412	130.544	-127.045	18.8461
675	5609.29	4.5283	2.44023	85.9789	81.4323	-108.493	-470.674	300.515	65.9663	103.348	44.7833	59.3622	161.819	-322.671	156.813	-207.116	-9.25298	-136.163	151.876	-100.764	-62.817	193.823	-65.7915	11.6962	361.819	-251.607	31.9011	2.92563	150.982	-60.6901	-155.394	0.629163	130.339	-38.0579	129.371	-125.987	15.0952
676	5323.08	4.52704	2.43589	86.5358	81.8671	-108.898	-471.742	301.957	66.4753	102.397	44.8498	59.5033	161.959	-322.812	156.954	-207.257	-9.38348	-136.484	150.722	-99.433	-62.1531	193.321	-65.6465	11.9639	361.053	-250.712	30.9641	3.88295	150.651	-61.2384	-156.39	0.90494	118.714	-30.0114	129.756	-126.668	19.0519
677	5717.94	4.54747	2.44355	86.2051	81.7065	-109.298	-471.527	302.258	65.3329	102.805	45.4953	59.3876	161.843	-322.696	156.838	-207.141	-9.30448	-135.868	152.562	-101.737	-62.2272	193.222	-66.0614	11.8046	361.509	-251.256	31.5244	3.30742	150.849	-61.5809	-156.92	2.82469	128.395	-36.5937	128.561	-125.361	14.8642
678	5400.69	4.55187	2.4399	86.5793	81.8872	-109.28	-469.122	299.927	67.4894	100.611	45.7634	59.5352	161.99	-322.843	156.986	-207.289	-9.43581	-136.869	149.836	-98.4679	-62.2347	193.703	-65.6317	12.1263	361.152	-250.903	31.1717	3.66022	150.529	-61.6512	-156.012	0.938593	118.395	-29.7348	129.423	-126.297	18.5092
679	5779.32	4.56253	2.44696	86.2473	81.9402	-109.596	-471.488	302.335	65.2014	102.734	45.371	59.4968	161.952	-322.804	156.947	-207.25	-9.43911	-135.859	152.813	-101.669	-62.472	193.388	-65.8124	11.6731	361.734	-251.497	31.7652	3.06783	151.036	-62.3361	-158.343	4.75423	127.121	-35.3951	128.078	-125.086	14.3944
680	5501.38	4.56977	2.45799	86.4449	81.9545	-109.126	-471.376	301.923	64.1045	104.503	45.0182	59.3465	161.801	-322.654	156.797	-207.1	-9.31523	-135.741	154.509	-103.176	-63.796	194.565	-65.6402	11.8452	361.238	-250.964	31.215	3.63334	150.822	-61.9871	-157.38	2.61821	118.987	-29.9549	129.036	-125.977	17.7178
681	5864.35	4.55476	2.44542	85.9032	81.5915	-109.456	-472.288	302.918	65.0465	103.244	44.9412	59.2431	161.696	-322.55	156.694	-206.997	-9.21952	-134.698	156.639	-105.302	-63.6476	193.882	-65.8441	11.3726	361.796	-251.524	31.776	3.07159	151.311	-61.6054	-157.677	3.76796	130.839	-38.1237	128.074	-124.798	13.5959
682	5601.61	4.58617	2.46207	86.3763	81.9603	-109.431	-471.583	302.546	63.6739	104.451	45.3546	59.3418	161.798	-322.652	156.795	-207.098	-9.25067	-134.886	156.911	-105.726	-64.1965	194.496	-65.8418	11.5642	361.248	-250.92	31.1495	3.71393	151.074	-62.028	-157.907	3.26993	119.952	-30.4666	128.706	-125.607	16.962
683	5970.13	4.57252	2.45014	85.884	81.6688	-109.704	-472.312	303.297	64.6887	103.205	45.2541	59.3007	161.756	-322.611	156.754	-207.057	-9.19309	-134.605	156.902	-105.492	-63.7806	193.833	-65.7748	11.0403	361.878	-251.552	31.7809	3.08205	151.612	-61.607	-158.644	4.79024	131.89	-38.6633	127.758	-124.501	13.0261
684	5562.97	4.56349	2.44123	86.3026	81.754	-109.658	-470.158	301.166	66.7734	101.118	45.5195	59.3517	161.807	-322.662	156.805	-207.107	-9.20413	-135.755	153.685	-101.742	-63.5362	194.092	-65.3545	11.29	361.262	-250.904	31.1065	3.78159	151.303	-61.5542	-157.222	2.32164	121.89	-31.6774	128.494	-125.294	16.5971
685	5831.61	4.60014	2.456	86.0358	81.966	-110.165	-472.312	303.743	64.4313	102.836	45.6768	59.4849	161.94	-322.795	156.938	-207.241	-9.32646	-134.471	156.985	-105.768	-63.4242	193.478	-65.9213	10.9681	361.971	-251.635	31.8493	3.01638	151.705	-62.3799	-159.923	6.60651	130.198	-37.1059	127.183	-124.089	12.4965
686	5594.19	4.60717	2.46994	86.3003	81.9638	-109.498	-471.639	302.835	63.2181	104.765	45.4878	59.3691	161.825	-322.68	156.822	-207.125	-9.23958	-134.61	157.776	-106.348	-64.6685	194.722	-65.6985	11.2171	361.276	-250.898	31.0809	3.81512	151.396	-61.9385	-158.864	4.34498	122.084	-31.6633	127.908	-124.772	15.9055
687	5934.18	4.61533	2.46032	85.891	81.9145	-110.093	-472.532	303.823	64.4197	103.073	45.4301	59.4804	161.936	-322.791	156.933	-207.236	-9.35091	-133.774	159.167	-107.698	-64.5522	194.2	-65.874	10.7505	361.99	-251.646	31.8252	3.06953	151.976	-62.3734	-160.673	7.44309	131.393	-37.8171	126.739	-123.598	11.8159
688	5697.3	4.62078	2.47178	86.164	81.9041	-109.638	-472.499	303.659	63.2254	104.794	45.2399	59.3769	161.832	-322.687	156.83	-207.132	-9.27611	-133.998	159.475	-107.789	-65.485	195.145	-65.6586	10.9715	361.359	-250.884	31.0363	3.87957	151.703	-61.8946	-159.506	5.04836	123.337	-32.3924	127.401	-124.229	15.2571
689	5996.18	4.62434	2.46287	85.8315	81.9364	-110.248	-472.729	304.181	64.3729	102.917	45.5615	59.4734	161.929	-322.784	156.926	-207.229	-9.37258	-133.915	158.796	-107.032	-64.8965	194.409	-65.6747	10.4699	362.137	-251.703	31.8498	3.06476	152.326	-62.3331	-161.565	8.36099	132.652	-38.5482	126.268	-123.133	11.3358
690	5667.51	4.61858	2.46866	86.3044	82.19	-110.017	-472.622	304.301	63.883	103.429	45.722	59.4759	161.931	-322.786	156.928	-207.231	-9.40544	-134.435	157.775	-105.77	-65.2224	194.903	-65.3831	10.691	361.507	-250.915	30.9717	3.96637	152.052	-62.5061	-161.377	7.22638	121.273	-30.5805	126.695	-123.725	15.2707
691	6157.35	4.63933	2.46267	85.779	81.782	-110.196	-474.34	305.56	64.7192	102.824	45.2119	59.5584	162.002	-322.86	157.012	-207.314	-9.4114	-134.348	158.082	-105.842	-65.2236	194.767	-65.3011	10.438	362.086	-251.511	31.5888	3.32687	152.367	-62.1786	-161.298	8.05898	133.228	-39.0333	125.807	-122.554	11.3827
692	5725.57	4.61471	2.45283	86.1068	81.7897	-109.967	-471.949	303.103	66.7039	100.991	45.4439	59.3968	161.84	-322.698	156.85	-207.153	-9.31039	-134.905	156.668	-103.976	-65.6254	195.414	-65.0513	10.7741	361.435	-250.834	30.8904	4.02007	151.951	-62.1257	-159.906	5.58889	123.228	-31.9991	126.534	-123.336	14.7653
693	6158.43	4.6332	2.46641	85.734	81.834	-110.01	-473.961	305.192	64.0502	103.552	45.2621	59.4571	161.901	-322.759	156.91	-207.213	-9.37244	-133.797	159.439	-107.323	-65.406	194.782	-65.5377	10.4421	362.319	-251.742	31.798	3.09197	152.365	-62.252	-161.478	8.3448	133.937	-39.427	125.493	-122.167	10.7771
694	5877.26	4.64739	2.48323	86.1944	82.0753	-109.604	-472.843	304.302	62.8103	104.96	45.4681	59.5222	161.966	-322.823	156.975	-207.278	-9.43573	-133.957	159.863	-107.587	-66.6716	196.081	-65.3322	10.7347	361.483	-250.815	30.8311	4.09166	152.003	-62.4981	-161.539	7.56238	122.895	-31.6056	125.891	-122.753	14.282
695	6271.06	4.65186	2.47009	85.7472	81.9427	-110.072	-474.767	305.881	64.1267	103.508	45.0693	59.5153	161.958	-322.816	156.968	-207.271	-9.47401	-133.399	160.852	-108.445	-66.3965	195.554	-65.46	10.4255	362.323	-251.684	31.7095	3.19434	152.387	-62.95	-162.656	10.0509	132.371	-38.0503	124.721	-121.466	10.2048
696	5945.5	4.65758	2.48413	86.2883	82.2387	-109.812	-473.864	305.244	62.7297	104.916	45.3531	59.4968	161.94	-322.798	156.949	-207.252	-9.49832	-134.266	159.286	-106.54	-67.1136	196.47	-65.0324	10.7025	361.536	-250.707	30.6928	4.23141	152.044	-63.2453	-162.929	9.48324	121.473	-30.3403	125.217	-122.191	13.8028
697	6272.29	4.64127	2.46911	85.7456	81.9665	-110.01	-475.764	306.611	64.0035	103.788	44.8488	59.222	161.657	-322.517	156.676	-206.979	-9.28012	-133.758	160.58	-107.581	-67.3005	196.4	-65.0721	10.3927	362.438	-251.715	31.7105	3.19131	152.429	-63.5186	-163.407	11.2221	131.171	-36.8964	124.091	-120.853	9.66576
698	6081.73	4.66713	2.48675	86.159	82.0219	-109.398	-475.162	305.86	62.5982	105.821	44.6436	59.5443	161.993	-322.841	156.998	-207.319	-9.29648	-134.737	158.9	-105.607	-68.1746	197.435	-64.6265	10.6645	361.668	-250.752	30.5993	4.32354	152.093	-63.1245	-162.373	8.94029	122.839	-31.1277	124.942	-121.75	13.1104
699	6498.26	4.67367	2.4753	85.674	81.8901	-109.722	-477.097	307.292	63.9181	104.56	44.0862	59.5696	162.017	-322.865	157.024	-207.344	-9.34827	-134.54	159.116	-105.352	-68.0912	197.104	-64.4745	10.2535	362.703	-251.838	31.7055	3.18513	152.604	-63.5978	-163.514	11.4587	132.323	-37.5776	123.699	-120.4	9.09377
700	6176.7	4.67865	2.49128	86.2186	82.1316	-109.083	-476.172	306.278	62.3097	106.745	43.9995	59.4477	161.892	-322.736	156.893	-207.213	-9.30462	-135.294	158.298	-103.966	-69.4015	198.467	-63.9103	10.599	361.721	-250.638	30.448	4.48052	152.177	-63.9821	-163.779	10.8943	121.453	-29.8176	124.334	-121.309	12.5665
701	6588.71	4.6829	2.49485	85.6316	81.8061	-108.471	-476.776	306.425	62.32	107.49	43.4792	59.4068	161.851	-322.695	156.852	-207.172	-9.26354	-135.112	159.027	-104.216	-70.0347	198.913	-63.7081	10.2673	362.689	-251.849	31.7358	3.1667	152.589	-63.7328	-163.625	11.6091	132.154	-37.2838	123.515	-120.287	9.0779
702	6177.55	4.66109	2.48692	85.9421	81.6233	-107.993	-473.674	303.246	64.1902	105.934	43.7126	59.3417	161.786	-322.629	156.787	-207.107	-9.18852	-135.709	157.331	-101.863	-70.4346	199.453	-63.3596	10.5713	361.832	-250.78	30.4778	4.56929	152.214	-62.9912	-161.479	8.00996	124.684	-32.1253	124.629	-121.286	12.2744
703	6685.84	4.67176	2.48263	85.4721	81.8752	-108.654	-479.343	308.452	63.1394	106.949	42.6599	59.3156	161.76	-322.603	156.761	-207.081	-9.15177	-134.135	160.989	-105.828	-69.5679	197.963	-63.8998	10.0363	363.393	-252.413	32.1028	2.90381	152.878	-64.0117	-164.126	12.3232	132.98	-37.6177	123.18	-119.886	8.10249
704	6413.52	4.67797	2.49359	86.2554	82.1045	-108.208	-479.328	308.52	62.0731	108.34	42.5635	59.4166	161.861	-322.705	156.861	-207.182	-9.21369	-134.638	160.039	-104.36	-70.0574	198.531	-63.5085	10.6406	361.719	-250.331	29.5605	5.74426	152.139	-64.2868	-164.27	11.5124	121.499	-29.4832	123.672	-120.655	11.978
705	6918.45	4.7064	2.50918	85.4359	81.8821	-107.481	-479.713	308.518	61.1943	110.13	42.0534	59.4005	161.845	-322.689	156.845	-207.165	-9.19069	-134	162.392	-106.488	-70.9291	199.126	-63.5325	10.0038	363.595	-252.68	32.2144	2.79669	152.92	-64.0164	-163.962	12.0479	132.262	-36.9813	122.908	-119.637	8.33357
706	6425.69	4.67976	2.50122	86.1542	81.9018	-107.389	-476.703	305.882	62.8379	108.268	42.5779	59.2971	161.744	-322.58	156.742	-207.07	-9.00488	-134.754	160.2	-103.698	-70.9783	199.383	-63.2124	10.6468	361.8	-250.448	29.5401	5.78643	152.131	-64.038	-163.301	10.3418	122.262	-29.9043	123.764	-120.623	11.6873
707	6966.64	4.7133	2.51284	85.1374	82.1311	-107.207	-478.697	307.58	61.5063	109.984	42.0819	59.4339	161.881	-322.718	156.879	-207.206	-9.09823	-134.818	160.1	-103.271	-71.0197	199.512	-63.092	9.40176	365.586	-255.167	34.2712	0.540989	153.677	-64.5451	-164.273	12.6712	131.152	-35.8799	122.668	-119.511	7.84975
708	6756.8	4.71886	2.52741	85.1764	81.4416	-106.653	-481.021	309.407	60.6615	111.598	41.2767	59.5272	161.975	-322.811	156.972	-207.3	-9.16738	-134.7	160.321	-102.128	-71.9934	200.599	-62.5357	9.4308	368.417	-258.458	25.3832	10.7391	154.136	-62.3616	-160.953	7.439	129.232	-35.6066	123.367	-119.896	11.5855
709	6298.02	4.67855	2.51861	84.9832	81.3033	-106.18	-477.339	305.907	62.3462	110.104	41.586	59.3481	161.796	-322.633	156.793	-207.12	-9.04519	-135.666	157.521	-98.5584	-71.9589	200.791	-62.0124	9.18254	369.231	-259.604	28.554	7.27794	154.357	-61.6551	-158.884	3.88744	121.987	-30.6151	124.747	-121.198	14.8532
710	6770.93	4.70294	2.52953	84.7804	81.1299	-105.602	-478.827	306.856	59.8115	113.526	40.8353	59.4455	161.893	-322.73	156.89	-207.218	-9.13989	-135.386	157.968	-98.9627	-71.3043	200.132	-62.1236	8.97182	369.509	-259.879	28.8212	7.01257	154.641	-61.5452	-158.946	5.1384	133.382	-38.7509	123.811	-120.063	11.0409
711	6522.82	4.6911	2.53161	85.2962	81.7378	-106.285	-480.508	309.246	59.6792	112.879	41.0075	59.2711	161.718	-322.555	156.716	-207.044	-8.98269	-135.063	158.715	-99.7068	-70.6615	199.461	-62.2696	9.42689	368.941	-259.266	28.1679	7.68805	154.169	-62.3955	-160.487	6.0249	121.103	-29.9031	124.482	-121.162	14.575
712	6836.63	4.69346	2.52217	84.8853	81.4447	-105.747	-482.023	309.832	58.7939	114.858	39.9331	59.4646	161.912	-322.749	156.909	-207.237	-9.12167	-134.255	160.218	-101.545	-69.6297	198.326	-62.7298	8.75143	369.726	-260.097	29.0152	6.84496	154.861	-62.1839	-160.119	6.76458	132.645	-38.1653	123.523	-119.977	10.7544
713	6570.7	4.68981	2.53039	85.4028	82.0481	-106.872	-480.901	310.559	59.1254	112.599	41.3298	59.3614	161.809	-322.646	156.805	-207.133	-9.04656	-134.712	158.788	-99.8681	-69.0191	197.895	-62.5368	9.1619	369.076	-259.368	28.2594	7.64877	154.365	-62.6645	-162.351	8.1485	122.207	-30.7037	124.11	-121.045	14.3402
714	6973.71	4.6949	2.53483	85.2198	81.8181	-106.769	-481.561	311.152	58.3292	113.507	41.1773	59.4316	161.878	-322.715	156.876	-207.204	-9.11475	-134.341	159.397	-100.914	-67.9516	196.88	-62.8983	9.46668	368.924	-259.221	28.122	7.78298	154.082	-62.2549	-162.065	8.7114	133.725	-38.8261	123.338	-120.023	10.6635
715	6650.15	4.70957	2.54613	85.4237	81.9683	-106.473	-480.146	309.905	56.339	115.662	41.5303	59.3931	161.84	-322.677	156.837	-207.165	-9.07617	-134.967	158.528	-100.217	-68.0598	197.161	-62.7917	9.20593	369.302	-259.655	28.6377	7.25344	154.358	-62.0133	-160.502	6.02294	125.685	-33.0719	124.584	-121.37	13.6854
716	6173.47	4.65824	2.53078	85.6391	82.2461	-106.966	-480.048	310.454	56.8804	114.259	41.9312	59.2341	161.561	-322.372	156.619	-206.943	-9.16459	-134.749	157.935	-99.6427	-66.8429	195.888	-62.8494	8.93004	369.467	-259.79	28.7732	7.11806	154.632	-61.4457	-160.336	4.47527	117.736	-27.6573	125.614	-122.352	17.118
717	6536.01	4.6867	2.5314	85.4272	81.8251	-107.333	-477.206	308.102	59.1422	111.396	42.6064	59.4113	161.74	-322.578	156.828	-207.151	-9.22798	-134.657	157.948	-99.5454	-66.5985	195.748	-62.9057	9.2344	369.032	-259.308	28.2995	7.59208	154.308	-61.4125	-159.138	4.33125	127.736	-34.3367	125.039	-121.529	13.0278
718	6229.38	4.68011	2.53755	85.8391	82.2361	-107.074	-478.064	308.771	57.1402	113.724	42.4499	59.3729	161.701	-322.539	156.789	-207.113	-9.1908	-135.068	156.393	-98.3231	-65.4666	194.947	-63.0452	9.49525	368.967	-259.254	28.256	7.63597	154.075	-61.1566	-158.905	2.94855	119.503	-28.8198	126.093	-122.678	16.5859
719	6698.5	4.70514	2.53917	85.7429	82.1869	-107.437	-479.937	310.299	57.0922	113.782	41.9902	59.5731	161.9	-322.738	156.99	-207.314	-9.34273	-134.647	157.263	-99.6377	-64.719	194.221	-63.4264	10.0057	368.617	-258.939	27.9532	7.9362	153.587	-61.8381	-160.033	5.65404	128.565	-34.9705	124.927	-121.536	12.5447
720	6174.88	4.66394	2.52196	85.6765	81.969	-107.333	-477.055	307.574	59.2575	111.52	42.4035	59.3773	161.704	-322.542	156.794	-207.118	-9.20417	-135.463	154.912	-96.8743	-64.7908	194.592	-63.0865	9.65644	369.139	-259.548	28.7526	7.07845	153.955	-61.0628	-157.518	1.67808	121.916	-30.5644	126.315	-122.816	15.8365
721	6664.41	4.70534	2.53905	85.7185	82.0663	-107.422	-477.952	308.442	56.9239	113.864	42.3082	59.4937	161.821	-322.659	156.91	-207.234	-9.29481	-134.655	157.22	-99.8424	-64.567	194.305	-63.6726	10.1268	368.609	-258.96	28.1071	7.73224	153.48	-61.852	-158.91	4.7659	130.607	-36.4895	125.205	-121.727	11.7566
722	6168.99	4.66889	2.52117	85.9222	82.4987	-107.063	-479.392	309.308	56.6563	114.82	41.6015	59.5046	161.832	-322.67	156.921	-207.245	-9.30884	-134.428	157.25	-100.107	-63.8857	193.653	-63.8973	9.4454	369.406	-259.807	29.0531	6.75334	154.175	-62.4508	-159.399	4.70391	119.107	-28.6161	125.683	-122.503	15.5141
723	6630.67	4.68574	2.531	85.6389	82.1235	-107.691	-477.54	308.469	57.5085	112.754	42.7207	59.4695	161.797	-322.635	156.886	-207.21	-9.29148	-134.472	156.992	-99.958	-63.6596	193.458	-63.9641	9.95992	368.679	-258.994	28.1744	7.68117	153.627	-61.5459	-160.24	6.09279	133.44	-38.9158	124.882	-121.457	11.7491
724	6124.81	4.65169	2.51464	85.9448	82.5273	-107.671	-478.525	309.328	57.3558	112.99	42.5654	59.487	161.814	-322.653	156.903	-207.227	-9.30681	-134.802	155.374	-98.6803	-62.3608	192.406	-64.0986	9.45832	369.28	-259.638	28.8967	6.92409	154.142	-61.9849	-159.919	5.08757	121.734	-30.8015	125.265	-122.109	15.681
725	5887.98	4.64959	2.51965	86.1608	82.7378	-108.2	-476.533	308.183	58.2477	111.042	43.6474	59.4086	161.735	-322.574	156.825	-207.149	-9.22721	-134.784	155.357	-98.9417	-62.1622	192.248	-64.2497	9.84481	368.791	-259.108	28.3228	7.54901	153.738	-61.1849	-160.281	3.91736	115.372	-26.8376	126.359	-123.126	19.1965
726	6063.45	4.63819	2.50789	85.8002	82.4335	-108.491	-477.361	309.035	57.8196	111.165	43.6989	59.335	161.66	-322.499	156.751	-207.075	-9.16187	-133.92	157.41	-101.743	-61.6964	191.636	-64.8516	9.38822	369.294	-259.651	28.9467	6.88932	154.201	-61.526	-159.885	4.95592	124.752	-33.1157	125.256	-121.888	14.9319
727	5794.22	4.61784	2.50651	86.0352	82.6212	-108.853	-477.059	308.949	58.8881	109.741	43.9099	59.1509	161.459	-322.295	156.567	-206.895	-8.87924	-133.891	157.392	-101.923	-61.4276	191.425	-64.975	9.82906	368.721	-259.025	28.2737	7.60111	153.74	-60.9514	-160.004	3.66407	117.654	-28.4187	126.351	-122.968	18.3389
728	6114.16	4.62763	2.49274	85.5201	82.0721	-108.727	-479.113	310.028	58.911	110.601	42.9224	59.2433	161.555	-322.421	156.732	-207.06	-8.90096	-133.803	157.346	-102.066	-60.9431	190.961	-65.1057	9.27389	369.399	-259.754	29.0286	6.84951	154.313	-60.5776	-158.735	3.44964	129.771	-37.0537	125.409	-121.806	14.4875
729	5928.96	4.63731	2.4981	85.7928	82.2863	-109.058	-477.243	308.899	59.9451	108.735	43.8823	59.4405	161.755	-322.625	156.935	-207.263	-9.02265	-133.927	156.547	-101.56	-60.5273	190.655	-65.2651	9.69128	368.831	-259.124	28.3579	7.56114	153.87	-59.8353	-158.616	1.82084	123.306	-32.6163	126.437	-122.858	17.7233
730	5879.12	4.58192	2.48265	85.6009	82.1865	-109.117	-478	309.606	59.6807	109.033	43.6934	59.1878	161.483	-322.349	156.682	-207.016	-8.70537	-133.742	156.12	-101.96	-59.1533	189.353	-65.7699	9.27382	369.285	-259.624	28.9323	6.94894	154.293	-60.3138	-159.203	3.97145	132.283	-38.8341	125.35	-121.771	14.0355
731	5847.68	4.60266	2.48742	85.76	82.1996	-109.504	-477.419	309.74	60.505	107.389	44.5953	59.3661	161.661	-322.554	156.892	-207.225	-8.76494	-134.368	154.287	-100.191	-58.6205	189.009	-65.6257	9.55599	368.85	-259.153	28.4139	7.51253	153.937	-59.3099	-158.296	1.52702	127.723	-36.0019	126.202	-122.751	17.4687
732	5565.46	4.61308	2.49889	85.9664	82.3307	-109.346	-475.519	308.045	59.1611	108.64	45.1334	59.4108	161.706	-322.599	156.936	-207.269	-8.80967	-134.23	155.179	-101.841	-58.9095	189.342	-65.9541	9.65192	368.903	-259.207	28.4734	7.45313	153.868	-58.8971	-156.563	-1.40741	120.218	-30.9665	127.466	-123.912	20.5555
733	5819.6	4.59419	2.48398	85.5889	81.8763	-109.483	-475.657	307.927	61.2778	106.572	44.9462	59.3738	161.666	-322.559	156.9	-207.233	-8.72501	-133.752	155.466	-102.378	-57.9288	188.243	-66.2066	9.76195	368.827	-259.132	28.3997	7.52704	153.726	-58.3265	-156.024	-1.13095	132.403	-39.599	126.601	-122.843	16.8658
734	5440.21	4.59167	2.47596	85.95	82.1423	-109.959	-472.707	305.502	63.115	103.866	46.0389	59.4136	161.706	-322.599	156.939	-207.273	-8.76478	-134.107	153.636	-101.025	-56.8731	187.545	-66.5097	9.86008	368.9	-259.205	28.4796	7.44734	153.656	-58.6284	-154.569	-3.39339	122.403	-32.5427	127.726	-124.054	19.9067
735	5690.88	4.61097	2.47827	85.9621	82.2772	-110.209	-473.66	306.362	61.8027	105.212	45.8418	59.6554	161.917	-322.81	157.185	-207.523	-8.95371	-133.94	153.221	-101.692	-55.5013	186.385	-67.1536	10.0129	368.798	-259.108	28.3849	7.54222	153.467	-59.4641	-156.176	0.0310138	131.19	-38.7548	126.537	-122.964	16.1803
736	5244.49	4.58088	2.47485	86.2623	82.8129	-110.653	-472.336	305.81	62.5015	103.411	46.9694	59.5171	161.775	-322.646	157.002	-207.34	-8.90892	-133.796	152.799	-101.869	-54.8158	185.814	-67.5165	9.73537	369.099	-259.459	28.8162	7.08326	153.747	-59.5255	-157.713	0.602049	120.205	-30.6946	127.176	-123.886	19.6777
737	5514.93	4.59722	2.47253	85.9869	82.6301	-111.279	-471.77	305.734	63.2315	101.779	47.8055	59.4449	161.703	-322.574	156.93	-207.268	-8.87197	-133.62	153.38	-103.021	-54.704	185.631	-67.7452	9.54802	369.154	-259.512	28.8722	7.02745	153.908	-59.9532	-158.991	3.30294	129.842	-37.37	126.109	-122.843	15.8643
738	5217.78	4.58907	2.46708	86.2705	83.0151	-111.767	-472.05	306.189	64.9722	99.5887	48.0259	59.4503	161.707	-322.579	156.935	-207.273	-8.88178	-133.705	153.435	-103.262	-54.9744	185.904	-67.656	9.76869	368.846	-259.16	28.4627	7.45809	153.629	-60.3618	-160.271	3.69403	118.889	-29.6577	126.811	-123.822	19.571
739	5549.42	4.61122	2.47467	85.747	82.3847	-111.517	-471.471	305.328	64.5089	100.463	47.8547	59.4573	161.714	-322.586	156.942	-207.28	-8.88868	-132.524	157.462	-107.953	-56.4299	186.993	-68.0708	9.86729	368.846	-259.16	28.4665	7.45433	153.554	-59.8045	-158.631	2.81484	130.251	-37.6695	126.133	-122.779	15.8691
740	5462.58	4.64931	2.46897	85.8911	82.5041	-111.622	-470.874	304.659	66.2804	98.5843	47.9897	60.3556	162.311	-323.28	157.929	-208.218	-9.37406	-132.901	155.324	-106.018	-55.5019	186.299	-68.0734	9.63254	369.13	-259.496	28.8186	7.10237	153.788	-59.1507	-157.281	0.109202	123.018	-32.9116	126.842	-123.486	19.4083
741	5445.85	4.59077	2.46056	85.6647	82.2026	-111.76	-469.199	303.063	68.2258	96.4061	48.2911	60.2034	162.153	-323.077	157.445	-207.852	-9.32516	-131.849	154.748	-106.677	-55.9316	186.543	-68.6621	9.9326	368.769	-259.081	28.3776	7.54369	153.483	-59.1574	-157.43	1.3795	132.541	-39.4093	125.968	-122.455	15.7338
742	5087.67	4.5846	2.45396	85.8735	82.4734	-112.161	-469.876	303.776	68.2708	96.1156	48.2699	60.092	162.035	-322.924	157.143	-207.596	-9.29159	-132.225	154.085	-106.087	-55.8653	186.641	-68.5716	9.67029	369.15	-259.483	28.7879	7.13354	153.762	-59.6536	-157.265	0.528634	121.711	-31.8184	126.681	-123.394	19.1565
743	5353.06	4.58851	2.45408	85.7565	82.3698	-112.519	-469.001	303.195	69.0117	94.7278	48.9839	59.9482	161.886	-322.753	156.951	-207.404	-9.24747	-132.146	154.111	-106.64	-55.4117	186.18	-68.8529	9.9362	368.835	-259.117	28.4167	7.50494	153.495	-59.9797	-158.333	2.87854	131.003	-38.1459	125.702	-122.387	15.3882
744	4912.16	4.57257	2.44414	86.1224	82.5723	-112.704	-466.274	300.581	70.8759	92.3834	49.8493	59.8587	161.796	-322.664	156.861	-207.314	-9.19093	-133.499	150.441	-103.141	-54.6605	186.126	-68.7849	10.0157	368.894	-259.177	28.4821	7.43968	153.441	-60.0528	-156.678	0.231481	121.003	-31.0962	126.826	-123.588	18.7556
745	5312.88	4.61334	2.45436	85.9406	82.4259	-113.016	-466.631	300.813	69.6113	93.4845	50.018	59.8406	161.778	-322.646	156.843	-207.296	-9.1728	-133.58	150.956	-104.243	-54.9871	186.552	-69.0398	10.2007	368.8	-259.084	28.3925	7.52937	153.282	-60.673	-157.652	2.75385	130.081	-37.3816	125.815	-122.583	14.9068
746	4820.4	4.57385	2.44125	86.2326	82.8443	-113.202	-467.169	301.497	70.1522	92.5001	50.3688	59.8042	161.742	-322.609	156.806	-207.259	-9.13622	-133.868	149.968	-103.731	-54.5509	186.195	-69.143	10.0031	369.122	-259.451	28.8075	7.11469	153.531	-61.1491	-158.155	2.50131	118.459	-29.2224	126.518	-123.538	18.7021
747	5168.82	4.58937	2.44182	85.791	82.3595	-113.343	-466.271	300.533	71.2504	91.1651	50.7199	59.8091	161.746	-322.614	156.811	-207.264	-9.13882	-133.085	152.478	-106.688	-55.8188	186.965	-69.4063	10.2389	368.786	-259.076	28.4353	7.48703	153.237	-60.6994	-158.188	3.27135	130.072	-37.2393	125.732	-122.495	14.7115
748	4852.37	4.5892	2.44082	85.9991	82.485	-113.287	-465.893	299.985	70.7379	91.683	50.9007	59.8807	161.818	-322.686	156.883	-207.336	-9.21037	-134.013	150.21	-104.573	-55.5892	187.102	-69.2774	10.0703	369.029	-259.361	28.7451	7.17748	153.449	-60.3987	-156.787	0.749845	121.821	-31.7179	126.579	-123.364	18.2182
749	4607.79	4.59534	2.44194	86.1837	82.8042	-113.951	-465.312	298.793	69.7228	92.5221	50.6124	59.8016	161.739	-322.607	156.804	-207.257	-9.13076	-134.737	148.898	-103.275	-56.4032	188.052	-69.0171	9.96038	369.102	-259.433	28.8187	7.10387	153.533	-60.7718	-158.265	1.75711	115.591	-27.6377	127.783	-124.653	20.1851
750	4922.31	4.5901	2.43466	85.7565	82.2066	-113.319	-464.078	297.017	71.7685	91.0565	50.5114	59.8915	161.828	-322.696	156.894	-207.346	-9.22391	-134.097	150.389	-104.68	-57.828	189.03	-69.0317	10.2745	368.638	-258.944	28.3349	7.58787	153.132	-60.4039	-157.348	1.68847	126.91	-35.3514	126.923	-123.555	16.049
751	4650.07	4.58952	2.43422	85.8205	82.3699	-112.852	-464.546	296.693	71.774	91.9813	49.7164	59.882	161.818	-322.687	156.884	-207.337	-9.21405	-134.228	151.083	-104.783	-59.6682	190.745	-68.5803	10.0571	369.022	-259.368	28.7878	7.13514	153.405	-60.857	-157.598	1.24286	116.269	-28.0535	127.697	-124.435	19.468
752	5061.01	4.60844	2.43594	85.2789	81.8247	-112.542	-465.554	297.219	72.0692	92.2376	49.1776	59.8438	161.78	-322.648	156.846	-207.298	-9.16652	-133.61	153.761	-106.826	-62.0184	192.521	-68.2017	9.86333	369.167	-259.511	28.9312	6.9918	153.575	-61.2875	-157.822	2.93104	125.959	-34.5789	126.482	-123.096	15.1204
753	4764.02	4.58618	2.43769	85.6385	82.19	-111.877	-465.583	296.822	72.5017	92.5814	48.6502	59.769	161.706	-322.574	156.77	-207.223	-9.0898	-134.024	153.328	-105.571	-63.4086	193.903	-67.6634	10.2632	368.57	-258.891	28.3256	7.5923	153.072	-61.6605	-158.936	3.19793	114.964	-26.8661	127.283	-124.1	18.7397
754	5165.24	4.62456	2.45344	85.2842	81.7929	-111.287	-465.297	295.956	70.8388	94.9757	48.302	59.8465	161.783	-322.651	156.848	-207.3	-9.14242	-134.049	153.828	-105.821	-64.3709	194.749	-67.4987	10.0226	369.045	-259.403	28.8835	7.03464	153.375	-61.886	-158.181	3.7033	124.356	-33.0938	126.189	-122.86	14.6815
755	4845.73	4.58989	2.44976	85.6297	82.034	-110.485	-465.18	295.366	71.6497	95.0667	47.7868	59.7249	161.662	-322.53	156.726	-207.179	-9.04404	-135.026	151.515	-102.561	-64.771	195.307	-66.8151	10.3871	368.484	-258.813	28.2923	7.61814	152.918	-61.6675	-158.272	2.60873	115.449	-27.0359	127.145	-123.922	18.4423
756	5309.32	4.64343	2.47263	85.1588	81.6198	-109.628	-465.109	294.523	69.8935	98.1679	46.7832	59.869	161.806	-322.674	156.87	-207.322	-9.13844	-134.234	155.158	-105.675	-67.1329	197.162	-66.5808	10.1818	368.943	-259.311	28.8447	7.04152	153.176	-62.2019	-158.117	3.86413	124.293	-32.7209	126.378	-123.132	14.161
757	5916.16	4.69053	2.47634	84.9159	81.4813	-109.427	-466.605	295.79	70.3341	98.0656	46.2901	60.3651	162.28	-323.155	157.366	-207.817	-9.63666	-134.267	154.838	-104.538	-67.3679	197.209	-66.1564	9.94519	369.097	-259.465	28.9978	6.88848	153.391	-62.8618	-159.495	6.827	133.676	-39.2305	125.205	-121.987	10.3149
758	5358.24	4.62259	2.47071	85.3641	81.6952	-108.851	-465.622	295.435	69.678	98.5098	46.586	60.2672	162.178	-323.022	157.09	-207.588	-9.60665	-134.819	152.445	-101.483	-67.0666	197.067	-65.7387	10.0282	368.721	-258.905	28.1108	7.90265	153.296	-62.2723	-158.102	4.09356	124.224	-32.5817	125.661	-122.47	14.1987
759	6176.57	4.72897	2.50239	83.8036	81.1934	-108.929	-466.032	296.133	69.4355	98.608	46.6233	61.0392	163.012	-323.877	157.852	-208.369	-9.81703	-134.07	154.62	-103.112	-68.5089	198.175	-65.6225	8.03475	374.474	-266.274	34.7729	0.639648	155.903	-63.2815	-160.584	8.2851	133.248	-38.9284	124.421	-121.456	10.3635
760	5507.75	4.64518	2.49689	85.7365	81.964	-107.801	-464.347	294.326	68.5259	100.344	46.1216	60.8902	162.858	-323.68	157.386	-208.017	-9.77155	-133.697	154.618	-103.104	-69.0484	198.659	-65.658	10.5476	367.93	-258.145	25.3775	11.0508	152.675	-63.2602	-159.64	6.35326	122.287	-31.2017	124.889	-122.028	14.0446
761	5937.98	4.65414	2.50339	84.9682	81.6371	-107.326	-465.205	294.897	67.7167	101.924	45.3405	60.7586	162.718	-323.499	156.979	-207.713	-9.73192	-133.658	154.866	-102.801	-69.0288	198.634	-65.4521	9.98451	369.54	-260.306	30.0016	5.98812	153.29	-63.6049	-160.363	8.39038	131.486	-37.4099	123.895	-121.024	10.3097
762	5651.82	4.64313	2.50294	85.4726	81.9219	-107.223	-466.172	296.022	67.0491	102.692	45.1666	60.6763	162.629	-323.384	156.77	-207.527	-9.70736	-133.669	154.639	-102.377	-68.3508	198.049	-65.4708	10.3339	368.561	-259.08	28.5882	7.54543	152.846	-63.2746	-159.369	6.23985	122.194	-31.0975	124.482	-121.659	14.0201
763	6043.9	4.65324	2.50638	85.0749	81.602	-107.273	-466.842	296.937	66.3442	103.361	45.0968	60.5593	162.505	-323.24	156.611	-207.367	-9.67265	-133.062	156.146	-103.868	-67.9364	197.476	-65.7086	10.021	369.083	-259.62	29.1962	6.90318	153.238	-63.0711	-159.45	7.34449	133.422	-39.0184	123.671	-120.658	10.2377
764	5753.54	4.64292	2.50685	85.5216	82.0681	-107.811	-468.09	298.846	66.372	102.656	45.3893	60.3472	162.293	-323.028	156.399	-207.154	-9.51512	-132.97	156.445	-104.042	-67.3347	196.852	-65.7398	10.3638	368.592	-259.086	28.6335	7.46639	152.831	-63.5154	-160.188	7.2434	121.769	-30.6717	124.17	-121.463	13.8687
765	6132.53	4.67557	2.51314	85.331	81.7511	-108.196	-465.413	296.734	67.6416	100.645	46.2382	60.4629	162.409	-323.144	156.514	-207.27	-9.59201	-132.975	156.084	-103.747	-66.8851	196.605	-65.9665	10.4985	368.601	-259.097	28.6525	7.44754	152.716	-63.4048	-159.19	7.21335	131.769	-37.4572	123.537	-120.545	9.9346
766	5933.72	4.68299	2.52442	85.6963	82.0661	-107.581	-466.665	297.564	65.2081	103.977	45.6244	60.4803	162.426	-323.161	156.532	-207.287	-9.60939	-133.105	155.818	-103.599	-66.2839	196.233	-66.0882	10.795	368.489	-258.996	28.5726	7.52771	152.445	-63.2625	-158.3	5.28774	122.623	-31.2205	124.304	-121.39	13.4657
767	5689.47	4.73956	2.54812	84.1772	81.451	-108.171	-470.706	301.998	64.087	104.606	45.1736	61.2167	163.164	-323.917	157.389	-208.1	-10.3034	-126.07	162.362	-106.245	-67.7207	190.105	-63.3418	2.06471	376.667	-266.899	32.1577	4.4892	161.358	-61.1278	-156.095	0.933017	121.858	-31.5116	125.57	-122.358	16.7023
768	5549.6	4.71322	2.53682	84.7537	81.8965	-106.29	-468.125	298.106	65.0173	105.802	44.0016	61.0561	162.993	-323.698	156.89	-207.728	-10.2552	-127.973	161.785	-105.124	-69.0683	193.818	-63.4861	4.37851	371.174	-260.313	30.0987	6.88581	158.027	-56.5897	-159.596	-1.35342	118.772	-27.7163	127.659	-123.56	20.0986
769	6127.94	4.73196	2.54646	84.5443	81.558	-105.02	-471.27	300.185	61.6944	110.824	42.6039	60.933	162.858	-323.523	156.564	-207.462	-10.2183	-129.045	161.169	-103.75	-69.9763	195.845	-63.3908	5.03625	369.456	-258.273	29.2451	7.88517	157.11	-54.3659	-160.825	-0.888087	133.454	-37.2076	126.815	-122.226	15.9318
770	5959.9	4.72755	2.54811	84.6383	81.847	-104.793	-473.988	302.808	60.7228	112.219	41.9423	60.7362	162.653	-323.292	156.326	-207.223	-10.1359	-130.216	160.141	-101.636	-70.9945	197.672	-62.9381	5.01407	369.508	-258.376	29.3548	7.77624	157.111	-53.4227	-162.922	-1.14125	124.517	-29.9819	127.936	-123.511	19.1691
771	6517.12	4.7519	2.54853	84.1402	81.5278	-104.752	-479.52	307.418	58.9431	114.872	40.3441	60.8292	162.745	-323.384	156.419	-207.316	-10.2063	-130.166	160.835	-101.752	-70.8045	197.554	-62.8801	4.75054	370.106	-258.919	29.8995	7.22861	157.431	-52.6955	-164.298	0.921745	137.863	-39.4177	126.642	-121.924	15.1873
772	6163.99	4.73459	2.55167	84.044	81.7987	-104.442	-480.443	308.607	58.1908	115.736	40.1148	60.758	162.674	-323.313	156.348	-207.245	-10.1922	-131.782	158.03	-97.5285	-72.2632	199.52	-61.938	4.13004	372.042	-261.34	31.7171	5.58129	158.213	-53.2067	-166.318	1.86055	126.256	-30.8279	127.265	-123.028	18.7462
773	6682.87	4.75523	2.56138	84.7055	81.8108	-103.91	-480.93	308.735	57.0273	117.48	39.5165	60.7986	162.715	-323.354	156.388	-207.285	-10.2327	-131.409	160.384	-99.2357	-73.3993	200.547	-61.8097	5.807	367.659	-256.062	26.3317	11.6486	156.114	-52.8173	-166.933	3.33958	137.648	-38.7891	126.186	-121.772	14.9705
774	6420.11	4.71828	2.5603	85.0978	82.2756	-102.04	-481.545	307.977	55.9789	120.743	38.0517	60.7026	162.619	-323.259	156.292	-207.189	-10.1776	-131.39	161.006	-99.3285	-73.3319	200.342	-61.6217	6.39734	366.117	-254.503	29.3883	8.47006	155.089	-53.2505	-166.858	2.40252	125.784	-30.1192	127.001	-122.882	18.4033
775	6883.04	4.73166	2.569	84.9262	82.0067	-101.631	-482.173	308.66	54.211	122.909	37.6606	60.6934	162.61	-323.25	156.283	-207.179	-10.1808	-131.675	162.343	-100.793	-72.9045	200.533	-61.9635	7.24828	365.655	-254.22	29.9412	7.75282	154.229	-53.0267	-166.446	3.14562	136.487	-37.6988	125.875	-121.517	14.7498
776	6490.57	4.69763	2.5625	85.358	82.154	-101.983	-482.481	310.066	53.4227	122.85	38.0624	60.4474	162.37	-322.998	156.025	-206.923	-9.94019	-133.191	161.128	-99.5593	-71.8067	200.476	-62.0629	8.46309	364.968	-253.732	29.8124	7.72502	153.057	-53.1728	-165.001	0.928171	126.934	-31.142	126.712	-122.598	18.2976
777	6221.47	4.68533	2.55464	84.7113	82.3474	-103.539	-484.415	313.318	52.2997	122.281	38.3302	60.5842	162.515	-323.176	156.231	-207.129	-9.96993	-131.071	163.588	-102.304	-68.3896	196.019	-62.7583	6.4147	369.673	-258.845	34.9188	2.30712	155.49	-52.6176	-163.153	-2.09135	122.015	-27.9585	127.919	-123.882	20.9544
778	6674.02	4.69214	2.56186	85.5816	82.2941	-103.07	-484.696	313.65	50.071	124.839	38.2491	60.6735	162.605	-323.266	156.32	-207.218	-9.99312	-129.72	165.401	-104.996	-65.947	193.33	-63.5561	7.94839	365.315	-253.658	31.0104	6.7892	153.511	-52.5001	-160.898	-2.90326	133.846	-36.6153	126.958	-122.578	16.9873
779	6383.7	4.67163	2.55216	85.8666	82.2096	-103.401	-482.006	311.799	51.385	122.768	39.0027	60.7572	162.689	-323.35	156.403	-207.301	-10.1015	-130.248	162.4	-101.788	-64.4905	192.08	-63.4499	8.17719	364.974	-253.442	30.9256	6.77377	153.243	-52.0998	-157.554	-7.24957	127.862	-32.6835	128.253	-123.874	19.7955
780	6773.14	4.66809	2.5644	86.178	82.2813	-103.122	-483.599	313.728	48.5157	125.766	39.0223	60.5797	162.512	-323.173	156.225	-207.123	-9.97486	-131.4	160.906	-101.07	-64.0375	192.913	-63.6628	9.34242	363.566	-252.157	29.6711	7.92857	151.894	-53.423	-160.113	-2.30069	135.664	-38.6421	126.68	-122.419	16.3708
781	6509.64	4.64478	2.55876	86.3301	82.5242	-103.099	-484.528	314.746	47.9523	126.403	38.769	60.6504	162.583	-323.245	156.296	-207.193	-9.97405	-131.436	159.35	-99.6351	-62.2444	191.081	-63.7232	9.11534	364.173	-252.949	31.3129	6.12777	152.108	-53.442	-157.911	-5.12362	128.484	-33.9901	127.591	-123.487	19.4502
782	6161.29	4.62517	2.55051	86.6801	82.8379	-103.887	-481.664	312.902	49.8242	123.346	39.7271	60.5682	162.497	-323.159	156.214	-207.112	-9.90799	-131.25	158.353	-98.7431	-60.6937	189.604	-63.9204	9.17732	364.114	-253.008	31.572	5.77625	152.027	-53.833	-156.95	-6.64766	118.484	-27.3708	128.695	-124.664	22.8746
783	6592.66	4.65098	2.5616	86.8867	83.0819	-104.758	-483.09	315.295	47.45	124.63	40.346	60.6011	162.53	-323.192	156.247	-207.145	-9.87141	-130.345	159.238	-100.817	-58.1377	187.15	-64.767	9.50445	363.626	-252.606	31.2405	6.05496	151.644	-54.9231	-158.599	-2.82513	127.462	-33.5867	127.492	-123.484	18.4676
784	6293.15	4.61008	2.55363	87.2774	83.3383	-104.387	-484.61	316.472	46.6868	125.927	39.8278	60.598	162.528	-323.189	156.243	-207.141	-9.81837	-130.331	157.824	-99.8974	-56.1441	185.348	-65.0738	9.56774	363.459	-252.405	31.1409	6.01973	151.568	-54.3982	-156.973	-5.59828	120.467	-29.1225	128.654	-124.683	22.0444
785	6538.24	4.62006	2.55328	87.3311	83.2765	-105.23	-484.005	316.664	46.9197	124.651	40.5363	60.5926	162.522	-323.184	156.238	-207.136	-9.75051	-129.634	158.621	-101.588	-54.3813	183.524	-65.684	9.79237	362.868	-251.698	30.3503	6.9189	151.299	-55.0992	-157.866	-2.83658	129.778	-35.6864	127.515	-123.537	18.0336
786	6285.24	4.62337	2.54705	87.7829	83.954	-105.988	-484.913	317.895	47.4902	123.446	40.6129	60.8055	162.734	-323.395	156.451	-207.349	-9.8925	-128.921	159.244	-102.924	-52.728	181.879	-66.2697	9.833	362.811	-251.668	30.4462	6.83984	151.243	-55.9306	-159.385	-1.74619	118.351	-27.8511	128.282	-124.615	21.5756
787	6572.95	4.63296	2.54572	87.6794	83.9943	-107.042	-484.856	318.656	46.6889	122.927	41.5168	60.6651	162.594	-323.256	156.31	-207.208	-9.83822	-127.601	160.927	-105.977	-50.4958	179.546	-67.3194	9.78107	362.966	-251.903	31.1104	6.12701	151.278	-56.459	-159.753	0.352263	128.365	-34.7463	127.011	-123.232	17.147
788	6339.58	4.62114	2.54471	87.9649	83.7419	-106.791	-484.692	318.321	46.5186	123.431	41.3836	60.6276	162.555	-323.216	156.273	-207.172	-9.87082	-127.362	161.519	-106.857	-50.4424	179.531	-67.4734	10.2385	361.941	-250.734	28.6986	8.8793	150.825	-55.2365	-157.356	-3.54956	125.21	-33.0926	128.286	-124.36	20.107
789	6117.83	4.63152	2.53502	88.1228	84.2171	-106.561	-482.009	315.626	48.2865	121.682	41.8381	61.5179	163.281	-323.854	157.217	-208.198	-10.2365	-127.677	156.719	-103.177	-46.2609	175.91	-68.228	9.86795	363.796	-253.259	29.3625	8.33627	151.437	-54.7676	-154.724	-6.93933	120.619	-31.0398	129.114	-125.256	23.6472
790	5662.09	4.53139	2.5344	88.9351	84.2972	-106.377	-478.143	312.474	48.59	120.723	43.0925	60.9371	162.573	-322.894	155.905	-207.13	-10.0239	-126.163	154.266	-102.982	-42.1503	171.887	-69.7417	10.8049	361.616	-250.956	28.8033	9.19687	150.255	-52.6426	-150.75	-13.2199	115.989	-27.8829	130.744	-126.476	27.2062
791	5852.13	4.50471	2.51084	88.4768	83.7727	-105.678	-481.133	313.056	48.9632	122.752	40.8515	60.4955	162.116	-322.429	155.438	-206.678	-9.68222	-124.098	157.155	-107.406	-38.2669	167.598	-71.0714	10.8835	361.565	-251.239	31.1653	6.74843	150.114	-51.5467	-146.716	-16.3226	132.192	-40.1152	129.82	-125.272	23.4968
792	5630.61	4.51938	2.52765	90.5937	86.3048	-107.976	-475.966	313.706	44.4691	121.304	44.5393	63.2242	164.397	-324.374	157.935	-209.523	-10.7082	-118.62	160.978	-115.777	-26.4116	154.309	-74.6267	11.1663	361.329	-251.24	31.1393	6.89761	149.863	-51.7361	-146.267	-17.7967	119.539	-30.452	131.16	-126.534	26.5524
793	5790.66	4.51966	2.52405	90.5218	86.0331	-107.213	-475.482	312.674	44.8253	121.798	44.1059	59.1195	158.87	-316.896	145.526	-200.772	-8.96148	-115.118	162.533	-119.082	-19.0231	145.22	-76.3843	10.5851	363.558	-254.147	31.8858	6.10991	150.789	-52.4375	-146.353	-15.7549	129.431	-37.6493	129.926	-125.341	22.5696
794	5537.93	4.47407	2.52934	90.5276	86.2334	-107.567	-474.601	312.572	43.955	121.893	45.2184	62.6045	163.324	-323.468	155.17	-207.237	-9.83036	-117.254	157.931	-114.356	-21.4371	148.723	-76.0496	10.4903	363.938	-254.635	31.7641	6.24085	150.96	-51.4221	-144.842	-18.7164	125.863	-35.6093	131.159	-126.585	25.6773
795	5910.62	4.5631	2.56549	91.9965	86.6905	-105.213	-470.703	308.362	42.1069	125.246	45.4457	65.7609	166.503	-326.885	161.825	-212.776	-10.7587	-115.836	157.742	-115.101	-17.6405	144.138	-76.911	12.0041	361.684	-252.475	29.7809	8.60302	149.114	-51.5278	-143.295	-20.7353	121.238	-33.557	132.063	-127.689	28.8354
796	5678.94	4.51959	2.57725	91.0194	86.479	-105.318	-466.767	306.138	39.3018	126.72	47.1309	60.7283	160.885	-320.311	145.899	-200.468	-9.13998	-114.124	159.326	-117.772	-15.3816	141.235	-77.8368	10.8807	365.379	-257.312	35.9877	1.80012	150.5	-52.3653	-145.064	-17.2029	125.898	-35.827	130.961	-126.448	24.7043
797	5363.43	4.48048	2.56349	91.566	86.6222	-106.345	-466.111	306.062	40.4778	124.409	48.0341	63.6117	164.71	-325.874	153.067	-205.174	-9.89892	-116.201	153.258	-112.057	-15.9142	143.046	-77.8398	11.5101	364.21	-255.853	33.7536	4.20515	149.599	-52.0422	-142.795	-20.6836	118.995	-31.4051	132.173	-127.667	28.1041
798	5639.19	4.51326	2.58108	90.6645	86.7118	-106.619	-467.187	307.778	38.8438	125.4	48.7995	66.1598	167.865	-330.102	159.941	-210	-10.609	-121.834	144.571	-101.352	-24.9678	155.078	-75.9711	11.4266	364.587	-256.31	33.3616	4.61757	149.732	-53.0083	-145.702	-15.5315	127.987	-37.8782	130.748	-126.5	24.2181
799	5346.56	4.44198	2.54912	92.4509	86.8625	-107.288	-466.824	307.218	41.2437	122.732	48.6434	68.6092	170.67	-333.776	166.662	-214.834	-11.2473	-117.98	146.314	-106.481	-16.2981	145.098	-78.531	12.7249	360.879	-251.965	32.4059	5.73064	147.871	-52.9295	-143.852	-18.1489	121.723	-34.1522	131.735	-127.553	27.3511
800	5752.11	4.53179	2.58151	90.0965	86.0979	-108.119	-468.106	311.587	35.7349	125.462	50.5785	67.6496	169.878	-333.158	157.892	-207.968	-11.1834	-121.456	142.077	-101.01	-22.7949	153.706	-77.3729	10.5389	367.559	-260.272	39.4695	-2.16337	150.738	-50.8272	-140.874	-21.7807	130.922	-38.9835	131.255	-126.337	23.697
801	5395.75	4.41217	2.54472	91.2431	85.9181	-107.811	-465.975	308.142	40.2251	122.162	49.3419	69.4965	172.201	-336.151	162.753	-211.389	-11.6658	-118.054	142.8	-104.832	-15.1794	144.929	-79.668	12.1591	364.616	-256.764	38.753	-1.54369	148.498	-49.8402	-136.53	-26.9795	133.22	-42.112	132.397	-127.496	26.0664
802	5329.81	4.3412	2.56338	92.714	86.1099	-105.928	-462.403	306.703	36.6418	124.569	51.1394	70.2674	173.354	-337.471	160.344	-209.651	-13.114	-114.974	141.661	-105.441	-7.96329	136.16	-81.2146	13.5906	361.522	-253.244	39.4192	-2.38487	146.508	-48.624	-133.95	-30.5278	134.956	-44.1341	134.355	-129.44	27.85
803	5133.69	4.26147	2.56784	92.9784	84.4871	-104.776	-461.206	304.677	37.2146	125.449	50.1273	64.4919	164.934	-327.001	145.637	-199.39	-11.4504	-122.944	130.126	-94.5634	-14.6314	149.806	-80.9827	18.5534	351.106	-241.717	37.5731	-0.401951	140.501	-49.7901	-132.871	-31.4555	127.665	-39.8736	135.207	-130.708	30.8879
804	4830.77	4.19104	2.54341	93.6344	84.4999	-105.591	-461.338	304.772	38.9494	123.317	50.0075	63.2229	162.433	-324.206	142.558	-197.227	-11.0171	-119.665	130.894	-97.6537	-7.42131	140.989	-82.8325	18.5591	350.09	-240.867	40.6242	-3.68187	140.342	-50.316	-131.998	-32.7581	120.252	-35.4913	136.212	-131.81	34.0224
805	4784.16	4.15322	2.54542	93.2079	84.082	-105.8	-462.645	306.35	38.4815	123.775	49.8285	63.4265	161.873	-324.376	142.864	-197.132	-10.9328	-121.215	128.532	-94.9016	-10.9923	146.227	-82.5125	18.4709	351.011	-241.869	38.1082	-0.975234	140.667	-48.7056	-129.115	-37.8336	120.796	-37.0516	137.657	-133.001	37.2659
806	4721.38	4.09703	2.55483	93.5045	83.8592	-105.519	-462.532	306.722	37.0804	125.246	50.0198	63.8909	161.592	-324.816	143.647	-197.352	-10.8814	-119.611	127.912	-95.342	-7.46757	141.88	-83.4088	18.1016	351.69	-242.989	40.6305	-3.78625	141.087	-47.7344	-124.135	-43.9787	121.336	-39.3475	138.903	-134.166	40.5811
807	4379.93	4.02058	2.53749	92.6353	83.2321	-105.805	-462.54	306.585	38.154	124.189	49.7366	59.8181	154.927	-316.447	133.78	-190.387	-10.0105	-119.611	127.208	-94.7143	-7.30324	141.977	-83.4918	17.5166	354.505	-246.151	37.9007	-0.889929	142.102	-47.6639	-118.212	-50.5844	121.251	-41.2407	140.114	-135.464	43.5387
808	4327.76	4.02975	2.5451	91.5974	84.1381	-106.68	-462.889	307.734	36.759	124.703	50.3223	63.3114	158.761	-322.847	141.431	-194.907	-10.5019	-117.665	128.704	-96.8575	-2.40073	135.428	-84.0843	15.4985	361.426	-254.321	43.5353	-7.22857	144.683	-47.6921	-115.1	-54.8255	114.985	-37.8654	141.373	-136.589	47.1085
809	4159.02	4.06487	2.53533	92.3775	84.4639	-109.379	-463.542	310.38	36.9124	121.198	52.924	64.6241	161.065	-327.111	143.429	-195.223	-10.7102	-118.871	127.328	-95.4656	-5.28884	139.311	-83.9254	15.4851	363.617	-256.948	34.8225	1.92564	145.495	-48.5477	-117.05	-53.0016	103.813	-31.0599	142.957	-137.799	50.8578
810	4139.54	4.05122	2.52489	92.2879	84.0433	-110.246	-464.719	312.512	35.6548	121.035	54.2158	64.8	161.843	-329.121	143.132	-194.186	-10.7813	-118.761	127.351	-95.536	-4.80293	138.346	-83.9705	16.0615	362.049	-254.875	32.5097	4.3779	144.845	-48.8576	-116.391	-51.9425	115.252	-39.1082	141.325	-136.591	46.752
811	4209.31	4.0821	2.51761	92.9093	84.2703	-111.078	-464.269	312.078	37.5903	118.568	54.3986	66.0772	161.326	-329.294	146.765	-196.72	-10.8433	-119.002	125.188	-93.5844	-4.49174	138.505	-84.2137	16.1692	362.268	-255.012	30.4372	6.09537	144.804	-49.9047	-122.017	-44.0589	118.895	-40.9313	140.129	-135.347	42.902
812	3918.08	4.13397	2.49379	92.5021	84.2115	-114.262	-465.954	314.673	40.4076	112.811	56.0557	64.9996	162.17	-330.389	142.324	-192.665	-10.7747	-119.563	124.681	-92.9569	-5.32336	139.48	-84.0675	14.6107	370.104	-263.518	24.9476	11.7707	147.74	-51.0187	-124.761	-41.7591	104.991	-31.3351	141.525	-136.582	46.5655
813	3908.23	4.08805	2.47026	92.4489	83.7017	-114.671	-465.328	313.772	42.4362	110.682	55.9669	64.2606	162.153	-330.586	139.652	-189.97	-11.1443	-117.792	126.077	-94.7844	-2.43135	136.038	-84.5649	15.5259	367.052	-259.907	22.6989	14.209	146.442	-51.2074	-123.284	-41.3585	117.323	-40.1622	139.828	-135.468	42.5034
814	3631.71	4.13558	2.47598	90.8786	83.5711	-116.743	-466.189	314.922	45.3921	106.378	56.4716	67.105	164.031	-334.393	146.031	-193.795	-11.4753	-122.835	118.843	-87.5521	-12.6649	150.419	-83.9421	13.7085	373.621	-267.686	24.9425	11.6826	149.164	-51.389	-125.986	-39.7907	106.972	-33.2946	141.296	-136.613	46.342
815	3124.58	4.03003	2.43647	90.7441	82.7189	-118.219	-464.576	312.82	51.3682	99.5388	56.8815	64.4342	160.6	-329.427	138.731	-188.332	-11.4617	-121.215	117.476	-90.3236	-8.3092	145.841	-86.126	13.9277	372.757	-266.767	24.9849	11.649	148.848	-50.1227	-120.491	-47.0616	108.317	-36.1501	142.671	-137.85	50.0354
816	2700.15	3.982	2.39339	90.4473	82.7547	-120.202	-463.337	311.406	57.8367	91.5134	57.9268	62.136	157.622	-325.102	132.88	-184.079	-11.414	-122.131	116.075	-91.8303	-10.938	149.649	-87.13	14.2399	371.64	-265.534	25.215	11.4019	148.38	-50.835	-119.78	-48.3279	98.3174	-30.2988	144.125	-139.019	54.1065
817	2552.54	3.99533	2.37581	89.0318	82.1303	-120.332	-459.762	306.841	62.9425	86.6085	58.2571	63.107	157.02	-324.951	135.442	-185.86	-11.4689	-124.668	114.233	-90.6491	-18.6711	159.275	-86.7958	14.3543	371.158	-265.073	26.2594	10.2648	148.177	-50.6797	-120.289	-46.4056	109.474	-37.6826	142.586	-137.784	49.6358
818	2383.97	3.99497	2.38579	88.3728	82.2459	-119.989	-456.501	302.479	66.4342	83.749	58.3225	63.5452	157.254	-326.165	135.741	-185.166	-11.891	-127.585	114.005	-88.7233	-27.9634	169.911	-84.9048	14.3676	371.058	-265.005	26.8143	9.65967	148.14	-50.5033	-121.446	-46.7531	99.2419	-30.7398	144.166	-138.959	53.6268
819	2343.58	4.00314	2.37922	87.2871	81.057	-118.977	-451.594	296.059	70.267	81.3149	57.8849	64.7287	157.312	-327.107	138.686	-186.989	-12.0185	-128.841	113.688	-87.1891	-33.1366	175.454	-83.7589	14.2972	371.559	-265.615	27.1389	9.30731	148.258	-50.3146	-120.886	-46.1138	110.385	-37.9333	142.522	-137.698	49.1253
820	2273.28	3.99806	2.39041	87.6264	81.4335	-118.45	-448.861	292.426	71.8661	80.4969	57.6705	66.3249	158.224	-329.407	142.525	-189.269	-12.1714	-129.637	111.14	-84.1208	-34.4218	177.171	-83.1758	14.235	371.726	-265.837	27.4921	8.92289	148.337	-50.199	-120.948	-47.4541	101.175	-31.8664	144.026	-138.885	53.0353
821	2316.53	4.00966	2.3923	86.9693	80.5974	-117.935	-446.591	289.383	72.686	80.435	57.3557	67.2539	160.104	-332.654	143.4	-188.911	-12.3834	-130.663	111.108	-82.1732	-38.5946	181.365	-81.6861	14.2033	371.813	-265.949	27.6509	8.74136	148.378	-50.289	-121.638	-45.2956	110.85	-37.9035	142.422	-137.676	48.7535
822	2315.5	4.01538	2.40894	87.3139	80.9294	-116.96	-443.844	285.599	73.3695	81.1166	56.4406	68.7886	160.529	-334.368	147.212	-191.25	-12.4398	-131.353	110.736	-79.8544	-41.423	184.061	-80.3302	14.173	371.893	-266.069	27.8102	8.58208	148.417	-50.368	-122.184	-46.0375	100.34	-30.9301	143.989	-138.852	52.6952
823	2363.97	4.02201	2.41108	86.8832	80.4053	-116.337	-442.141	283.238	73.6844	81.7078	55.7576	70.2973	160.873	-335.994	150.975	-193.564	-12.455	-131.572	110.445	-78.1893	-42.5975	184.957	-79.4797	14.1837	371.962	-266.138	27.8788	8.51358	148.435	-50.4367	-121.722	-44.9791	111.194	-38.1032	142.365	-137.649	48.4241
824	2346.16	4.01624	2.42591	87.604	81.1427	-115.887	-441.09	281.795	73.7809	82.246	55.2334	71.9139	161.385	-337.927	154.921	-195.952	-12.4237	-132.005	108.324	-75.1509	-41.9838	184.562	-78.886	14.2211	371.974	-266.15	27.8898	8.50259	148.423	-50.557	-122.164	-45.777	100.697	-31.1718	143.916	-138.913	52.6616
825	2454.26	4.03417	2.41986	86.6818	80.1063	-115.574	-440.309	280.842	73.818	82.571	54.9377	72.8974	162.193	-340.179	156.637	-196.473	-12.3318	-132.133	112.753	-76.8771	-47.1229	188.487	-77.2536	14.1099	372.006	-266.182	27.9224	8.47001	148.514	-50.5318	-122.579	-44.1194	110.414	-37.2633	142.395	-137.637	48.0926
826	2489.96	4.03841	2.42923	87.3365	80.8608	-115.884	-441.118	282.174	72.6546	83.1681	55.3564	74.9676	163.568	-343.712	160.831	-198.59	-12.139	-132.189	111.493	-75.3227	-45.9527	187.55	-77.248	14.0775	371.987	-266.163	27.9034	8.48907	148.522	-50.5649	-123.239	-44.7982	99.9323	-30.2248	143.937	-138.809	52.0483
827	2625.05	4.05829	2.42594	86.8604	80.2691	-116.132	-442.38	283.804	71.0851	84.3666	55.5231	77.0584	166.337	-349.164	163.222	-198.746	-11.804	-132.22	112.767	-75.2403	-47.4801	188.742	-76.6952	14.1622	371.965	-266.141	27.8815	8.51099	148.461	-50.8974	-123.632	-42.6639	109.766	-36.5429	142.172	-137.392	47.3952
828	2629.28	4.05209	2.43615	87.3811	80.8223	-116.119	-442.701	284.396	70.4547	84.7568	55.7608	79.4283	169.688	-355.702	165.147	-198.172	-11.2232	-132.55	111.528	-72.9806	-47.4128	188.72	-76.1581	14.184	371.985	-266.161	27.9012	8.49131	148.467	-50.9861	-124.062	-43.4413	99.4391	-29.7003	143.679	-138.555	51.3617
829	2757.9	4.07462	2.43128	86.8433	80.1781	-116.235	-443.53	285.577	69.6304	85.2023	56.0511	81.267	171.934	-360.618	166.401	-197.491	-10.5474	-132.674	112.945	-73.0573	-49.2443	190.1	-75.5025	14.1879	371.953	-266.13	27.8688	8.52374	148.435	-51.1255	-124.702	-41.3803	109.154	-35.7038	142.05	-137.265	46.7335
830	2714.01	4.06245	2.44167	87.5281	80.8439	-116.262	-444.613	286.828	68.2942	86.4513	55.9741	82.732	174.482	-365.384	166.394	-195.967	-9.93131	-133.31	109.05	-69.0949	-47.247	188.919	-75.3851	14.193	371.98	-266.157	27.8962	8.49636	148.459	-51.1314	-124.536	-42.7244	100.227	-29.9914	143.456	-138.468	50.9108
831	2801.95	4.07627	2.43808	86.7153	79.9158	-115.609	-443.585	285.487	68.6702	86.695	55.5507	83.4453	175.768	-367.753	166.28	-195.128	-9.60238	-133.481	112.672	-70.4833	-51.4137	191.953	-74.0033	14.0869	372.006	-266.183	27.9214	8.47111	148.544	-51.2414	-124.759	-41.0992	110.003	-36.1792	141.907	-137.203	46.3226
832	2753.54	4.06371	2.44927	87.2647	80.4627	-115.312	-443.792	285.516	67.9406	87.8949	54.9684	83.957	176.909	-369.614	166.06	-194.413	-9.39199	-134.122	110.255	-67.5659	-50.6152	191.622	-73.5232	14.1623	371.975	-266.152	27.8901	8.5025	148.495	-51.2321	-124.536	-42.5188	101.071	-30.4772	143.326	-138.409	50.4746
833	2861.53	4.07951	2.44464	86.5591	79.6946	-115.011	-443.869	285.574	67.6283	88.4884	54.6573	84.2317	177.591	-370.638	165.918	-194.014	-9.2919	-134.01	113.823	-69.6097	-53.3441	193.455	-72.7803	14.1552	372.005	-266.182	27.9201	8.47254	148.525	-51.3954	-124.875	-40.6597	110.917	-36.7888	141.722	-137.07	45.8623
834	2822.38	4.06878	2.44924	87.1848	80.3574	-115.249	-445.259	287.236	66.6082	89.3215	54.5924	84.4508	177.949	-371.009	165.808	-193.738	-9.2259	-133.843	112.238	-68.9706	-50.3826	191.107	-73.6523	14.2451	371.977	-266.154	27.8919	8.50071	148.459	-51.3519	-124.199	-42.5716	102.256	-31.3154	143.142	-138.197	49.68
835	2891.4	4.07279	2.44853	86.7374	79.7928	-114.748	-444.253	286.042	66.893	89.5148	54.275	84.527	178.022	-371.084	165.735	-193.663	-9.22387	-133.887	112.736	-68.6704	-51.0426	191.395	-73.088	14.1729	371.957	-266.134	27.8696	8.52307	148.514	-51.1584	-123.847	-41.7181	113.59	-38.7301	141.6	-137.026	45.4964
836	2800.39	4.05035	2.45806	87.5115	80.603	-114.94	-445.121	287.283	65.8391	90.2811	54.4011	84.5419	178.036	-371.098	165.722	-193.648	-9.18477	-133.903	109.222	-66.4093	-47.269	188.601	-73.9656	14.2022	371.99	-266.167	27.9023	8.49044	148.509	-51.1474	-123.198	-43.5722	104.843	-33.2013	143.035	-138.287	49.6082
837	2831.37	4.05346	2.45685	86.7446	79.7889	-114.489	-444.589	286.489	65.8837	90.8286	53.8853	84.4217	177.915	-370.978	165.84	-193.767	-9.26513	-133.852	113.444	-68.9774	-50.6883	191.046	-73.1527	14.317	371.966	-266.143	27.8785	8.51429	148.398	-51.1178	-123.648	-41.7886	114.512	-39.4239	141.605	-137.032	45.1756
838	2864.93	4.05377	2.45906	87.3022	80.4142	-114.711	-445.597	287.984	64.9069	91.3012	54.2763	84.4841	177.974	-371.039	165.813	-193.706	-9.29243	-133.536	112.498	-68.6446	-48.1662	188.917	-73.7911	14.3518	371.992	-266.17	27.9048	8.48795	148.389	-51.0895	-123.258	-43.4389	105.805	-33.8181	143.02	-138.196	48.9241
839	2960.8	4.06903	2.45729	86.6603	79.7486	-114.282	-445.021	287.157	64.9682	91.7719	53.8191	84.5062	177.993	-371.06	165.794	-193.684	-9.30033	-133.616	115.279	-70.0621	-50.8243	190.914	-73.0542	14.45	371.994	-266.171	27.9059	8.48692	148.302	-51.1046	-124.015	-41.3083	115.468	-39.9394	141.557	-136.942	44.5232
840	2919.97	4.05888	2.46788	87.2618	80.4323	-114.004	-444.877	286.89	64.9137	92.1901	53.4498	84.519	178.004	-371.072	165.784	-193.671	-9.26957	-134.207	112.642	-67.1979	-49.7131	190.303	-72.719	14.5616	371.982	-266.16	27.8935	8.49937	148.203	-51.3755	-124.506	-41.8962	104.982	-32.8783	142.953	-138.198	48.6264
841	3065.1	4.08483	2.46169	86.9872	80.1763	-114.405	-445.904	288.452	63.9671	92.4932	53.9152	84.6393	178.123	-371.192	165.665	-193.551	-9.10783	-133.839	113.042	-67.9069	-48.5889	189.015	-73.0894	14.4245	372.059	-266.204	27.9388	8.45415	148.356	-51.3386	-125.136	-40.0354	114.622	-38.9445	141.531	-137.044	44.4696
842	2937.83	4.05714	2.46943	87.2418	80.3539	-114.011	-445.625	287.931	63.7838	93.1784	53.4808	84.5329	178.014	-371.085	165.773	-193.658	-9.23863	-134.002	113.455	-67.9515	-49.2734	189.731	-72.9278	14.5661	372.014	-266.159	27.892	8.50095	148.233	-51.3368	-123.744	-42.6101	106.386	-33.9136	142.916	-138.175	48.1886
843	3039.38	4.07469	2.46464	86.6162	79.7043	-113.84	-445.44	287.651	63.9108	93.3202	53.2068	84.5506	178.03	-371.102	165.754	-193.64	-9.17177	-133.976	116.431	-69.9418	-51.483	191.347	-72.4568	14.6974	371.957	-266.126	27.8592	8.53391	148.091	-51.3541	-124.452	-40.5359	116.056	-40.0926	141.47	-136.935	43.8099
844	3024.92	4.07146	2.47132	87.3913	80.5943	-114.109	-446.405	289.046	63.135	93.6574	53.5148	84.6151	178.092	-371.166	165.673	-193.575	-9.04481	-134.209	112.783	-67.3105	-48.2631	189.039	-73.0613	14.7369	372.011	-266.181	27.9129	8.48024	148.071	-51.6322	-124.893	-41.159	105.563	-33.0348	142.859	-138.189	47.8921
845	3377.52	4.05205	2.51871	86.9453	79.9133	-111.233	-445.56	289.64	65.9525	91.512	55.1294	84.7246	178.2	-371.275	165.581	-193.467	-9.00268	-134.33	112.745	-67.0686	-48.3879	189.254	-72.9322	14.8911	371.966	-266.145	27.8786	8.51461	147.922	-51.072	-123.614	-41.6142	114.207	-39.6145	139.569	-135.232	47.4113
846	3171.37	4.03036	2.50196	87.4341	80.5633	-112.48	-446.823	291.09	64.3747	92.2268	55.1708	84.8906	178.366	-371.443	165.396	-193.297	-8.75374	-133.122	111.736	-67.9683	-43.8786	184.836	-74.7273	14.427	372.592	-266.713	28.3277	8.06122	148.468	-50.5769	-121.223	-45.8193	106.074	-35.0216	141.188	-136.52	51.4442
847	3051.9	4.01623	2.49072	87.2631	80.5451	-112.943	-446.265	289.938	65.1865	91.8277	54.2207	85.1177	178.259	-371.364	164.995	-193.182	-8.28086	-132.062	114.021	-70.45	-45	184.997	-75.1829	14.3929	372.673	-266.732	28.2402	8.20238	148.512	-49.7838	-119.491	-49.5003	99.0857	-31.303	142.884	-137.685	55.4048
848	3007.63	4.01557	2.47651	86.8392	80.1356	-113.759	-446.975	290.875	64.0417	92.3709	54.3622	85.1242	178.262	-371.369	164.982	-193.176	-8.20469	-131.091	115.203	-72.686	-43.0968	182.818	-76.2198	14.4321	372.566	-266.596	28.0626	8.39218	148.462	-49.7368	-118.382	-49.1568	110.915	-39.4626	141.285	-136.447	50.8788
849	2899.03	3.99663	2.48423	87.4203	80.7789	-113.562	-446.059	289.341	64.5318	92.5687	53.5878	85.1478	178.282	-371.391	164.949	-193.153	-8.11833	-131.617	111.464	-69.0005	-41.0791	181.331	-75.9225	14.4577	372.504	-266.525	27.9261	8.55443	148.429	-49.7742	-117.615	-51.073	102.803	-34.496	142.712	-137.746	55.025
850	3248.82	3.96637	2.52473	86.8993	80.2309	-111.099	-445.862	290.439	68.2571	89.2731	55.1279	85.2831	178.414	-371.525	164.759	-193.016	-7.95657	-130.984	112.346	-69.9567	-39.9604	179.74	-76.0748	14.4166	372.524	-266.514	27.8641	8.62408	148.48	-49.0385	-116.727	-51.2876	110.863	-40.5091	139.434	-134.549	54.4243
851	3131.76	3.98797	2.49679	86.4314	79.8624	-112.38	-447.595	292.5	65.1566	91.3671	55.3305	84.14	177.133	-370.204	165.816	-194.213	-8.88338	-130.94	121.16	-75.671	-47.3704	185.912	-74.6398	14.2755	372.633	-266.59	27.9432	8.54503	148.651	-49.1743	-116.473	-53.3389	97.8319	-32.1984	141.988	-136.593	58.2416
852	2996.66	3.9826	2.48041	86.707	80.1792	-113.801	-448.759	294.033	63.9995	91.2452	55.9352	84.4322	177.962	-371.286	165.699	-193.749	-8.8211	-130.121	118.704	-75.7075	-41.321	180.397	-76.3492	14.2305	372.749	-266.68	27.9126	8.59617	148.711	-49.3596	-116.703	-51.539	107.585	-38.3612	140.338	-135.419	53.8677
853	2998.06	4.00181	2.4708	87.5106	81.0973	-114.666	-449.088	294.387	63.728	90.7995	56.3123	84.542	178.072	-371.397	165.58	-193.635	-8.7796	-129.684	117.163	-75.3824	-38.2165	177.528	-77.0921	14.2124	372.769	-266.66	27.8392	8.69284	148.734	-49.1608	-117.183	-52.6596	97.4209	-31.5569	142.011	-136.593	57.8956
854	2871.14	3.99076	2.45797	86.62	80.1006	-114.776	-447.957	292.592	65.0304	89.8038	55.8873	84.6235	178.152	-371.478	165.501	-193.554	-8.70157	-130.199	116.926	-75.1901	-40.9537	180.231	-76.7348	14.2084	372.618	-266.508	27.6844	8.84771	148.702	-49.3247	-115.758	-52.3705	109.604	-39.9718	140.262	-135.4	53.3459
855	2758	3.97264	2.46982	87.693	81.2542	-115.07	-447.903	292.499	64.4451	90.0896	56.1354	84.3394	177.866	-371.193	165.772	-193.839	-8.90904	-130.375	112.493	-71.6033	-36.832	176.825	-76.9847	14.08	372.649	-266.539	27.7149	8.81725	148.814	-49.1774	-116.654	-52.9948	99.4398	-32.968	141.891	-136.67	57.5901
856	2737.67	3.9813	2.45568	87.3357	80.872	-115.672	-448.015	292.686	64.4249	89.5085	56.5818	84.6073	178.131	-371.46	165.53	-193.572	-8.72211	-129.757	112.03	-72.7338	-35.8741	175.822	-78.0471	13.9623	372.679	-266.57	27.7433	8.78894	148.905	-49.2211	-116.323	-51.8748	109.94	-39.9389	140.356	-135.524	53.3015
857	2676.79	3.97791	2.46097	87.8024	81.389	-115.823	-447.678	292.215	64.5483	89.2303	56.804	84.3727	177.894	-371.225	165.767	-193.807	-8.90397	-129.822	111.914	-72.4829	-36.1301	175.984	-77.7787	13.9097	372.641	-266.532	27.7058	8.82645	148.94	-49.2042	-116.883	-52.7344	99.4501	-32.9425	142.013	-136.709	57.2765
858	2666.64	3.98877	2.45141	87.0357	80.4481	-115.59	-446.252	290.116	66.2557	88.0899	56.3264	84.5352	178.056	-371.387	165.595	-193.644	-8.74823	-130.826	111.754	-71.6161	-40.1762	180.039	-76.8039	13.8395	372.613	-266.504	27.6773	8.855	148.987	-49.4331	-116.886	-51.105	109.252	-39.2415	140.387	-135.563	52.9597
859	2590.76	3.97338	2.45994	87.115	80.5831	-115.059	-445.222	288.446	66.8008	88.3803	55.6211	84.4901	178.01	-371.342	165.638	-193.687	-8.75315	-131.302	111.603	-70.4613	-42.0226	181.707	-75.9561	13.7441	372.632	-266.523	27.6947	8.83758	149.066	-49.3563	-116.052	-53.2818	100.855	-34.1014	141.913	-136.743	56.872
860	2720.95	3.9966	2.45225	86.7164	80.0446	-114.743	-444.593	287.36	67.1241	88.6805	55.0169	84.5351	178.055	-371.387	165.591	-193.641	-8.68122	-131.621	112.573	-70.1139	-43.5754	182.911	-74.9542	13.6686	372.619	-266.51	27.6822	8.85014	149.125	-49.2887	-117.054	-50.9628	110.472	-39.9576	140.441	-135.591	52.5783
861	2622.39	3.98235	2.46193	87.003	80.378	-114.555	-444.442	286.952	67.105	89.1012	54.5534	84.4837	178.003	-371.336	165.642	-193.692	-8.73406	-132.009	112.582	-69.6251	-44.8566	184.238	-74.5891	13.7184	372.65	-266.54	27.7075	8.82494	149.086	-49.4939	-117	-52.1493	100.092	-33.2707	141.982	-136.761	56.51
862	2694.9	3.99438	2.4523	86.726	80.0892	-115.075	-445.374	288.349	65.9078	89.6397	55.0254	84.4713	177.989	-371.323	165.656	-193.705	-8.69992	-131.177	113.193	-70.9602	-42.7491	181.917	-75.3432	13.6304	372.64	-266.531	27.6986	8.83383	149.158	-49.2674	-116.852	-51.0764	111.552	-40.6964	140.399	-135.534	52.0057
863	2645.61	3.9852	2.46558	87.3797	80.7432	-114.651	-444.765	287.342	66.2889	89.891	54.4815	84.4289	177.945	-371.28	165.7	-193.747	-8.71663	-131.985	110.267	-67.4488	-42.3743	181.983	-74.5444	13.5377	372.644	-266.536	27.7025	8.83001	149.237	-49.4401	-117.582	-51.5686	101.082	-33.6221	141.922	-136.814	56.2143
864	2643.97	3.98518	2.45772	86.788	80.1698	-115.078	-445.619	288.61	65.102	90.5035	54.9083	84.3177	177.833	-371.168	165.81	-193.858	-8.83321	-130.97	113.035	-70.5514	-42.271	181.209	-75.1892	13.3978	372.702	-266.575	27.7421	8.79041	149.366	-49.2668	-116.871	-50.9568	112.101	-41.0185	140.433	-135.573	51.7361
865	2675.28	3.99508	2.46648	87.7817	81.2034	-115.201	-446.018	289.211	64.351	91.0017	55.1496	84.5854	178.096	-371.435	165.591	-193.591	-8.66085	-131.28	108.154	-67.0962	-38.6478	178.779	-75.9905	13.5291	372.644	-266.53	27.6834	8.84914	149.242	-49.5163	-117.335	-51.6189	101.756	-34.1192	141.916	-136.86	55.9107
866	2822.06	4.02305	2.45333	86.6011	79.9613	-114.837	-445.346	288.166	65.166	90.6825	54.7613	84.8529	178.378	-371.718	165.346	-193.306	-8.39431	-131.754	110.536	-68.1656	-42.8536	182.279	-74.9666	13.3296	372.808	-266.656	27.7869	8.74567	149.435	-49.3137	-115.39	-52.1218	113.872	-42.5665	140.314	-135.732	51.754
867	2743.28	4.0031	2.46716	87.4332	80.7834	-114.4	-444.639	287.043	65.6851	90.8728	54.1184	84.72	178.141	-371.489	165.408	-193.494	-8.38736	-131.79	109.27	-66.2038	-42.1472	181.416	-74.3768	13.2912	372.811	-266.615	27.6917	8.84109	149.457	-49.5463	-117.407	-51.4462	101.917	-34.2816	142.121	-137.048	55.9446
868	2820.74	4.02069	2.45682	86.9721	80.2936	-114.902	-445.378	288.227	64.689	91.2396	54.5893	84.8067	178.225	-371.575	165.322	-193.407	-8.23766	-131.038	112.02	-69.6549	-42.0287	180.976	-75.3124	13.4474	372.737	-266.548	27.6211	8.9118	149.313	-49.4277	-117.327	-50.3264	111.731	-40.5712	140.687	-135.831	51.4453
869	2714.5	4.00046	2.46949	87.5079	80.8379	-114.527	-444.812	287.303	65.3979	91.1135	54.0896	84.5478	177.962	-371.314	165.524	-193.666	-8.3989	-131.856	109.799	-66.5865	-42.2278	181.479	-74.3005	13.3453	372.761	-266.572	27.6441	8.88877	149.397	-49.4455	-118.049	-51.037	101.572	-33.6047	142.224	-137.131	55.6386
870	2719.19	3.98708	2.46826	86.9863	80.1767	-114.52	-444.421	287.333	63.5647	92.4735	54.8303	83.4198	176.836	-370.194	166.659	-194.795	-9.55224	-132.346	113.532	-69.4844	-43.2224	183.53	-73.8326	14.3366	371.403	-265.522	26.8139	9.57729	148.173	-49.3873	-117.178	-50.4046	112.842	-41.3817	140.724	-135.977	51.4632
871	2693.31	3.98419	2.46949	87.6516	80.9635	-115.093	-446.441	290.022	62.8272	92.17	55.6493	83.6896	177.515	-371.103	166.479	-194.366	-9.45354	-132.707	109.974	-67.4039	-40.3852	181.771	-74.7144	14.2045	371.785	-266.009	27.3858	8.95653	148.347	-49.5338	-117.456	-51.4621	102.442	-34.4597	142.312	-137.284	55.6144
872	2658.25	3.98019	2.46345	87.7423	81.2724	-115.537	-447.724	291.589	62.5952	91.7605	56.1291	84.0385	177.923	-371.517	166.176	-193.95	-9.24021	-132.218	109.852	-68.8487	-39.0323	180.593	-76.0364	14.0618	372.114	-266.38	27.7937	8.5349	148.52	-49.3008	-115.623	-54.7118	94.7451	-30.3946	143.962	-138.439	59.7356
873	2668.16	3.98603	2.45621	87.5207	80.9383	-115.814	-448.364	292.419	62.5484	91.3048	56.6145	84.0272	177.91	-371.505	166.189	-193.962	-9.24843	-132.174	108.993	-68.4796	-38.7907	180.336	-76.2442	13.8978	372.205	-266.429	27.8363	8.49239	148.668	-49.4507	-116.753	-52.1009	104.038	-35.9074	142.306	-137.241	55.2685
874	2677.17	3.98964	2.44516	87.1441	80.4485	-116.251	-449.533	293.697	62.4699	90.9594	56.8412	83.9587	177.841	-371.436	166.258	-194.031	-9.31438	-132.245	109.438	-69.3819	-39.4435	181.272	-76.6601	14.0119	372.171	-266.395	27.8008	8.5279	148.575	-49.3378	-117.624	-49.8848	113.82	-41.9078	140.741	-135.938	50.7874
875	2666.19	3.98754	2.45095	87.6194	80.976	-115.998	-448.965	292.931	62.8879	90.7132	56.9011	84.0028	177.884	-371.48	166.215	-193.987	-9.25187	-132.526	107.449	-67.647	-38.785	180.982	-76.6822	14.1099	372.164	-266.388	27.7938	8.53496	148.496	-49.5498	-117.392	-51.2261	104.362	-35.7093	142.212	-137.152	54.5441
876	2727.52	4.0141	2.43988	87.1708	80.5247	-116.488	-450.122	294.147	63.7087	89.5922	56.8649	84.8756	178.628	-372.123	165.279	-193.128	-8.31597	-131.466	106.594	-67.952	-39.2186	180.061	-77.6504	13.2461	373.445	-267.45	28.4056	8.05201	149.586	-49.5209	-118.244	-49.0652	113.552	-41.3105	140.706	-135.909	50.0901
877	2637.53	3.99643	2.45701	87.4352	80.7339	-115.304	-447.171	290.116	65.1184	89.8882	55.6626	84.6629	178.158	-371.639	165.386	-193.423	-8.36783	-132.418	104.24	-63.9655	-41.411	182.371	-76.0239	13.3465	373.169	-267.095	27.8998	8.59782	149.459	-49.6037	-117.606	-50.8712	105.194	-36.0043	142.112	-137.241	54.1842
878	2615.34	4.01542	2.46924	87.6082	80.9038	-115.64	-447.475	290.28	63.6583	91.8003	54.6105	85.0211	178.528	-372.011	165.025	-193.067	-8.08984	-132.53	105.445	-64.7248	-44.0356	184.701	-75.7528	13.3663	373.034	-266.887	27.5674	8.98868	149.433	-49.658	-117.525	-52.1173	95.5274	-30.2217	143.604	-138.364	58.2504
879	2631.84	3.99763	2.46452	87.0169	80.2738	-114.771	-445.616	287.812	64.7117	91.823	53.8758	84.6115	177.923	-371.425	165.338	-193.523	-8.30192	-131.996	109.337	-66.4126	-45.2072	184.636	-74.616	13.3998	373.086	-266.939	27.6198	8.9364	149.418	-49.7154	-117.64	-50.6187	105.406	-36.3923	142.082	-137.063	53.5725
880	2917.52	4.05405	2.53971	87.4157	80.5697	-112.411	-440.087	283.667	64.6749	92.9987	54.776	85.1923	178.454	-371.958	164.761	-192.959	-7.77099	-132.071	107.338	-64.8768	-43.6549	183.362	-74.8093	13.3764	373.032	-266.885	27.5666	8.98969	149.428	-49.5629	-118.555	-48.814	108.494	-38.3881	138.299	-134.306	53.9324
881	2863.33	4.01892	2.50385	87.3033	80.9199	-113.449	-442.004	285.786	64.0621	92.8084	54.8532	84.6971	177.854	-371.371	165.088	-193.496	-7.94947	-128.886	116.412	-73.3706	-40.4191	177.585	-75.6431	13.1038	373.3	-267.122	27.8049	8.75137	149.729	-48.9135	-115.766	-53.9655	99.4563	-33.425	140.825	-135.481	57.8797
882	2900.4	4.02005	2.48995	87.0806	80.625	-114.262	-444.129	288.202	62.929	93.2307	54.962	85.0096	178.181	-371.701	164.843	-193.164	-7.77344	-128.179	115.169	-73.4173	-38.6067	175.868	-76.6571	13.1128	373.241	-267.009	27.6358	8.92054	149.718	-49.1262	-115.646	-52.386	110.334	-40.6508	139.156	-134.28	53.3286
883	2821.59	4.01287	2.48654	87.3501	80.8707	-114.455	-444.328	288.033	64.3888	91.9306	54.5283	85.0021	178.172	-371.694	164.831	-193.172	-7.73101	-129.237	114.146	-71.9632	-40.3007	177.998	-75.8932	13.1065	373.171	-266.924	27.5406	9.0158	149.706	-49.3027	-116.189	-53.0635	99.9176	-33.7148	140.66	-135.453	57.2604
884	2851.33	4.02025	2.47444	87.3061	80.7543	-115.127	-445.484	289.459	63.8688	91.7893	54.8711	85.0233	178.191	-371.714	164.812	-193.151	-7.69999	-129.132	112.512	-71.4893	-38.0214	176.297	-76.6788	13.1964	373.163	-266.916	27.5301	9.02639	149.629	-49.3178	-116.871	-50.9436	109.613	-39.7007	139.165	-134.32	52.9408
885	2780.14	4.01123	2.47363	87.6809	81.1426	-115.185	-445.299	288.853	65.4355	90.4932	54.4661	85.0596	178.226	-371.75	164.778	-193.115	-7.63556	-129.97	110.958	-69.8286	-38.6266	177.404	-76.2288	13.299	373.141	-266.894	27.5059	9.05055	149.541	-49.4189	-117.189	-51.9239	99.2012	-32.8709	140.733	-135.575	57.1916
886	2773.91	4.00985	2.46059	87.0464	80.5212	-115.652	-445.805	289.512	65.0098	90.4412	54.7801	85.0417	178.205	-371.731	164.78	-193.134	-7.58521	-129.082	112.662	-72.1515	-38.3913	176.591	-76.8836	13.1848	373.174	-266.921	27.5318	9.02477	149.643	-49.1509	-116.121	-51.8097	111.152	-40.9217	139.235	-134.381	52.6888
887	2722.81	4.00544	2.46543	87.7525	81.2791	-115.912	-446.197	289.965	64.9186	90.2891	54.9611	85.0432	178.204	-371.731	164.781	-193.133	-7.54331	-129.202	110.452	-70.7913	-36.597	175.356	-77.3658	13.2619	373.172	-266.92	27.5285	9.02802	149.582	-49.3398	-116.712	-52.38	100.705	-33.9535	140.768	-135.564	56.5934
888	2717.44	4.00254	2.45759	87.4044	80.9032	-116.132	-446.258	290.043	64.9467	90.0316	55.1819	85.0429	178.202	-371.73	164.785	-193.134	-7.5032	-128.908	109.311	-70.4234	-35.2096	174.031	-77.826	13.161	373.204	-266.952	27.5596	8.99694	149.664	-49.0997	-116.139	-51.6791	112.598	-41.8189	139.177	-134.429	52.3888
889	2598	3.98215	2.46489	87.7859	81.356	-116.269	-446.246	289.991	65.2516	89.6072	55.3249	84.9061	178.065	-371.594	164.918	-193.268	-7.55665	-128.778	108.751	-70.2686	-34.9598	173.744	-77.9964	13.1302	373.157	-266.904	27.5118	9.04486	149.68	-49.2277	-115.999	-53.0511	102.987	-35.6217	140.706	-135.615	56.2219
890	2700.89	4.01076	2.47306	87.2492	80.4712	-115.251	-443.08	285.708	66.5961	89.9629	53.9324	85.7313	178.468	-371.629	163.807	-192.435	-6.50939	-130.682	106.031	-68.5459	-39.2656	179.572	-77.958	13.8031	371.928	-265.964	26.8653	9.56002	148.785	-49.1821	-115.836	-51.7515	113.192	-42.2147	139.231	-134.479	52.0623
891	2744.27	4.01705	2.47961	87.519	80.7917	-114.605	-442.135	283.951	67.6837	90.1952	52.6832	85.6612	178.399	-371.562	163.865	-192.493	-6.59983	-131.303	106.391	-66.9858	-40.6949	180.937	-76.4376	13.7223	372.148	-266.251	27.2574	9.134	148.89	-49.2419	-116.582	-52.4015	102.817	-35.2455	140.872	-135.833	56.2153
892	2717.41	4.01125	2.47364	87.1386	80.369	-114.984	-443.002	285.001	67.2025	90.5159	52.5512	85.4688	178.204	-371.368	164.043	-192.687	-6.735	-130.476	110.491	-70.7038	-41.5313	181.016	-76.6257	13.6537	372.34	-266.478	27.563	8.79468	148.98	-49.2731	-118.438	-49.3589	110.632	-39.7166	139.577	-134.582	51.7058
893	2714.04	4.00778	2.4777	87.2239	80.5369	-114.459	-442.411	283.879	67.9028	90.7351	51.6778	85.4721	178.204	-371.371	164.06	-192.685	-6.78423	-130.989	110.633	-69.5992	-42.584	182.063	-75.6608	13.6293	372.427	-266.575	27.661	8.69664	149	-49.3795	-117.41	-51.4588	102.225	-34.5694	140.951	-135.779	55.5566
894	2733.62	3.9992	2.45134	85.9727	79.4809	-114.68	-443.749	285.34	68.6622	89.7358	51.709	84.4096	177.017	-370.107	165.119	-193.784	-7.82803	-129.83	117.645	-72.9466	-44.4978	181.517	-73.6856	12.6887	373.867	-267.786	28.3843	8.11036	150.183	-49.2376	-116.112	-51.3016	114.323	-42.8252	139.351	-134.566	51.1702
895	2684.3	3.99019	2.46213	86.9176	80.3597	-114.64	-444.276	286.092	68.2469	89.9553	51.8457	84.6988	177.757	-371.204	164.988	-193.378	-7.71081	-130.664	113.806	-69.3722	-42.3675	180.217	-73.583	12.7989	373.565	-267.398	27.8203	8.72318	150.044	-49.592	-117.22	-51.274	103.79	-35.7088	140.79	-135.858	55.2819
896	2722.79	3.99707	2.46369	87.2122	80.8094	-114.649	-444.352	286.22	68.2721	89.8543	51.8792	85.2311	178.441	-371.902	164.599	-192.76	-7.42371	-130.363	113.373	-69.753	-40.7807	178.743	-74.307	12.7718	373.806	-267.675	27.6926	8.89038	150.091	-49.2738	-115.898	-54.1708	95.7584	-31.1913	142.468	-137.087	59.6379
897	2704.55	3.99744	2.45444	86.3779	79.8656	-114.76	-444.255	286.215	68.4565	89.5109	51.9656	85.1684	178.256	-371.727	164.545	-192.903	-7.31609	-130.108	116.268	-72.2917	-43.9732	181.201	-74.1932	12.785	373.717	-267.516	27.4639	9.1195	150.074	-49.3596	-115.503	-53.0542	105.977	-37.8223	140.897	-135.888	54.9819
898	2680.29	3.99215	2.4632	86.9348	80.4566	-114.658	-444.246	286.188	68.3742	89.6777	51.8919	85.1626	178.246	-371.72	164.555	-192.91	-7.27719	-130.518	114.707	-70.7162	-43.2149	180.763	-74.0023	12.7815	373.616	-267.416	27.3592	9.22418	150.048	-49.2639	-115.778	-54.2249	96.6217	-31.7048	142.432	-137.043	59.047
899	2722.6	3.99759	2.45634	86.5668	79.9799	-114.698	-444.479	286.449	68.2687	89.7663	51.8471	85.1494	178.228	-371.705	164.573	-192.923	-7.27087	-130.731	114.848	-70.8479	-43.3908	181.22	-74.0364	12.9459	373.534	-267.363	27.3047	9.27871	149.9	-49.4368	-116.127	-52.2638	106.382	-37.8445	140.824	-135.889	54.6249
900	2678.76	3.99239	2.46606	87.6373	81.1921	-115.429	-445.453	288.15	66.9879	89.9699	52.7509	85.102	178.177	-371.657	164.63	-192.971	-7.33913	-129.997	111.775	-69.5735	-38.4262	176.704	-75.2638	12.7967	373.61	-267.433	27.3714	9.21204	150.039	-49.1786	-116.808	-53.2989	96.0352	-30.8245	142.511	-137.123	58.977
901	2497.23	3.96227	2.45683	87.278	80.8585	-116.503	-446.825	290.274	66.4559	89.134	53.8461	84.6486	177.725	-371.206	165.092	-193.417	-7.85217	-128.865	113.749	-73.2826	-36.7899	175.054	-76.8259	12.9336	373.563	-267.399	27.3377	9.2458	149.917	-49.3287	-116.816	-51.7314	105.787	-37.1509	140.864	-135.768	54.3292
902	2593.27	4.00784	2.44031	88.1296	81.729	-118.011	-448.468	291.846	66.4394	88.4088	53.5742	85.5792	178.735	-372.214	164.248	-192.444	-7.05644	-128.415	110.595	-72.4725	-33.5722	172.319	-78.3624	12.8864	373.811	-267.603	27.4722	9.13657	150.022	-49.1723	-118.981	-50.6282	99.0382	-32.0189	142.843	-137.431	56.3651
903	2524.11	3.98666	2.42975	87.3371	80.9035	-117.474	-446.329	289.173	68.8468	86.5522	53.5422	85.3267	178.208	-371.704	164.402	-192.745	-7.1138	-128.823	109.399	-70.9803	-34.4613	173.188	-77.7153	12.8584	373.835	-267.607	27.4139	9.19475	150.06	-49.4064	-116.612	-51.1937	111.506	-40.6452	141.033	-136.276	52.1241
904	2552.53	3.99424	2.43403	87.5845	81.1426	-116.978	-445.22	287.697	70.2057	85.666	53.4434	85.3583	178.239	-371.736	164.376	-192.712	-7.12423	-129.136	110.749	-71.3834	-36.9566	175.332	-76.9064	12.8524	373.782	-267.531	27.339	9.26975	150.076	-49.4833	-117.673	-51.5541	100.657	-33.2613	142.722	-137.479	56.0568
905	2536.32	3.99275	2.43625	87.2693	80.7923	-116.958	-444.709	287.351	69.4252	86.2137	53.8985	85.3463	178.224	-371.723	164.391	-192.725	-7.15237	-128.742	109.507	-70.9891	-35.9123	174.276	-77.5118	12.8184	373.744	-267.493	27.297	9.31173	150.099	-49.3754	-116.878	-50.9426	112.192	-40.9608	141.071	-136.319	51.8401
906	2507.58	3.99274	2.44497	87.5079	81.0274	-116.42	-443.753	285.974	70.4212	85.8376	53.5505	85.3811	178.258	-371.757	164.359	-192.69	-7.12689	-129.707	108.49	-69.1735	-38.0508	176.686	-76.5953	12.7377	373.757	-267.506	27.3088	9.29995	150.165	-49.5412	-117.019	-52.0504	101.765	-34.0964	142.639	-137.618	56.0227
907	2468.88	4.00422	2.44706	86.8105	80.2615	-116.567	-443.959	286.196	69.4193	86.8477	53.4647	86.207	179.909	-373.425	163.548	-191.474	-6.59875	-130.132	108.204	-70.7437	-39.3409	178.524	-77.8775	12.9825	373.457	-267.247	27.1053	9.48198	149.896	-49.5768	-115.212	-52.2874	113.316	-42.1427	140.981	-136.498	51.8482
908	2520.53	3.99926	2.45678	87.4387	80.9537	-115.628	-441.821	283.113	70.7711	86.9258	52.4281	85.9081	178.882	-372.148	163.699	-191.853	-6.61602	-129.581	109.373	-70.3533	-38.8841	177.346	-77.0631	12.9173	373.609	-267.433	27.3109	9.27643	149.978	-49.4848	-116.996	-52.0813	102.206	-34.4315	142.853	-137.698	55.694
909	2588.85	4.00967	2.45217	86.7319	80.133	-115.162	-440.878	281.728	71.4574	87.0036	51.7875	85.6744	178.406	-371.655	163.765	-192.126	-6.63748	-129.867	111.456	-70.7085	-41.875	179.723	-75.767	12.7941	373.674	-267.498	27.3749	9.21246	150.082	-49.3723	-117.208	-50.5702	112.394	-40.8698	141.274	-136.536	51.4772
910	2480.04	3.98159	2.46333	87.1843	80.6736	-114.947	-440.986	281.737	71.5935	87.2258	51.4103	85.5626	178.292	-371.543	163.849	-192.237	-6.66513	-130.023	109.81	-69.0537	-40.4031	178.494	-75.6426	12.7829	373.622	-267.446	27.3228	9.26459	150.076	-49.557	-116.494	-52.4255	103.514	-35.383	142.762	-137.826	55.6145
911	2564.07	3.99157	2.43057	85.9729	79.6523	-115.408	-442.714	283.838	72.3081	85.8294	51.9043	84.2482	176.8	-369.94	165.082	-193.608	-7.82862	-128.426	120.189	-75.2079	-43.7147	178.793	-73.5591	11.777	375.327	-268.876	28.1156	8.64305	151.344	-49.5726	-116.933	-50.6599	112.152	-40.7388	141.442	-136.592	51.161
912	2544.75	3.99106	2.43949	86.6949	80.3158	-115.413	-443.106	284.578	71.7488	86.0042	52.301	84.6049	177.639	-371.313	164.919	-193.106	-7.68189	-128.996	118.335	-73.3621	-43.2174	178.708	-73.4174	11.8597	375.093	-268.592	27.8066	8.98193	151.237	-49.8533	-118.222	-50.5138	101.713	-33.7392	142.89	-137.772	55.0405
913	2593.71	4.00623	2.43787	86.3078	79.8	-115.352	-443.143	284.721	71.4383	86.1892	52.4561	84.8674	178.08	-371.771	164.756	-192.778	-7.58715	-129.431	118.14	-73.2749	-44.1382	179.812	-73.4597	11.9119	375.098	-268.575	27.4169	9.40853	151.178	-49.837	-118.328	-49.0107	111.453	-39.8362	141.322	-136.606	50.7975
914	2604.36	3.9991	2.4428	87.0427	80.6207	-115.259	-443.243	284.849	71.253	86.3941	52.4619	84.9702	178.181	-371.874	164.647	-192.673	-7.46215	-129.363	115.504	-71.1871	-40.7729	176.871	-73.8365	11.9484	374.995	-268.448	27.2753	9.57519	151.131	-49.6796	-118.116	-50.6829	102.862	-34.3374	142.955	-137.928	54.9491
915	2526.17	3.98668	2.45282	87.581	81.0596	-115.842	-443.635	285.949	69.3413	87.2397	53.4836	84.5235	177.706	-371.4	165.04	-193.143	-7.8642	-127.833	116.857	-73.5316	-37.9612	173.512	-74.9893	11.9865	374.91	-268.284	26.8956	10.0294	151.087	-49.7879	-121.662	-46.0509	108.659	-36.9231	141.643	-136.618	50.6772
916	2828.38	4.05833	2.43687	87.7816	81.2869	-116.049	-443.726	286.147	70.2888	85.9159	53.8845	85.1544	178.464	-372.166	164.404	-192.415	-7.48069	-128.856	115.485	-72.2298	-39.0328	175.282	-74.6829	12.0094	374.99	-268.364	26.975	9.94997	151.093	-49.7072	-121.153	-47.8985	98.8255	-30.5959	143.159	-137.907	54.9439
917	2537.43	4.00165	2.44693	87.3435	80.8619	-116.458	-444.669	287.508	68.2829	87.3869	54.1909	84.6539	177.861	-371.571	164.821	-192.968	-7.84724	-128.159	114.074	-71.8864	-37.859	174.086	-75.5782	11.9381	374.992	-268.366	26.9767	9.94833	151.147	-49.5528	-119.567	-48.2125	110.718	-38.6714	141.471	-136.67	50.6388
918	2466.56	3.9875	2.4503	87.1951	80.7898	-116.047	-444.175	286.702	69.052	86.9944	54.0208	84.6566	177.893	-371.607	164.86	-192.924	-7.9148	-128.653	114.611	-71.8089	-40.26	176.386	-75.0162	11.8335	375.026	-268.4	27.0101	9.91496	151.236	-49.6901	-118.033	-50.7925	102.653	-34.0348	142.869	-137.821	54.4999
919	3122.4	3.99264	2.51313	86.2083	79.6358	-111.274	-443.441	287.5	73.7319	84.112	55.6428	85.4939	178.702	-372.354	164.069	-192.081	-7.16404	-129.195	115.995	-72.479	-42.7855	178.72	-74.4299	12.1242	374.64	-268.073	26.7596	10.1363	150.915	-49.5367	-116.087	-51.3541	112.015	-41.033	139.331	-134.531	53.6637
920	2960.17	3.99671	2.46399	85.4561	78.9369	-112.064	-446.222	288.173	77.2665	82.8082	51.8139	87.4656	180.466	-374.772	163.59	-189.999	-6.17626	-129.663	121.801	-77.408	-49.2466	185.409	-74.8612	12.1696	374.51	-267.928	26.6839	10.1921	150.855	-49.0885	-115.092	-54.4979	99.6383	-33.5576	141.08	-135.768	57.9593
921	2924.28	4.00043	2.44764	84.9598	78.3651	-113.197	-445.093	286.988	76.3386	83.245	51.6638	85.9275	175.666	-369.591	164.282	-191.887	-6.32847	-128.39	124.317	-79.4793	-49.7491	185.059	-74.5592	12.1516	374.559	-267.995	26.7902	10.0599	150.878	-49.2281	-115.823	-52.2024	109.796	-40.2361	139.474	-134.568	53.347
922	2751.86	3.99089	2.45827	86.0594	79.6331	-114.599	-445.324	287.884	73.6052	84.6739	52.2971	87.3903	177.999	-374.532	163.555	-189.647	-5.33737	-127.772	119.509	-76.7105	-42.6138	178.33	-75.6978	12.1293	374.647	-268.131	26.952	9.89821	150.907	-49.8964	-114.431	-54.282	100.526	-34.7593	140.923	-135.826	57.5784
923	2731.81	4.02532	2.46185	85.6731	78.9861	-114.477	-442.741	284.61	73.7113	85.0862	51.7922	88.4649	179.202	-375.775	162.739	-188.423	-4.92619	-129.405	117.015	-75.9551	-45.7799	183.194	-76.3861	12.6078	373.728	-267.358	26.3384	10.4367	150.336	-49.5055	-114.731	-53.1199	110.265	-40.498	139.309	-134.71	53.285
924	2689.69	4.0087	2.46753	86.9606	80.5253	-114.908	-441.449	283.262	73.1728	85.4074	51.8889	87.7586	177.75	-374.101	163.322	-189.248	-5.34147	-127.454	116.436	-75.7045	-38.6607	175.472	-77.1526	12.4744	374.101	-267.834	26.9557	9.76626	150.51	-49.2316	-116.588	-52.7994	99.9892	-33.5789	141.149	-135.897	57.2412
925	2728.52	4.0224	2.46318	87.1454	80.8082	-115.534	-441.706	283.517	72.6367	85.6132	51.8496	88.7596	179.307	-375.616	161.884	-187.336	-5.1267	-125.275	115.826	-77.7011	-34.0562	169.991	-79.0496	12.4319	374.236	-268.008	27.1407	9.58134	150.567	-50.2049	-116.442	-50.7843	108.045	-38.8102	139.784	-134.7	52.8718
926	2629.43	4.0234	2.47144	87.4823	81.1482	-115.222	-439.104	280.092	74.3793	84.6981	51.1729	88.8009	178.496	-374.637	161.835	-187.382	-4.93536	-126.645	112.185	-74.1052	-34.8086	171.715	-78.7116	12.3798	374.274	-268.046	27.1779	9.54421	150.605	-49.5704	-116.459	-52.6072	99.8864	-33.4329	141.101	-135.963	57.0711
927	2617.08	4.03113	2.46195	87.4449	81.1104	-116.129	-438.914	280.314	74.079	84.0892	51.8389	88.7945	178.459	-374.623	161.969	-187.383	-5.00176	-125.504	112.872	-76.1826	-32.2731	168.874	-79.8166	12.3269	374.254	-268.026	27.1582	9.56394	150.643	-49.3655	-117.222	-50.6836	109.566	-39.3804	139.646	-134.826	52.7445
928	2420.77	3.99637	2.46995	88.1936	82.0435	-116.612	-438.386	279.926	74.3307	83.3339	52.309	88.6498	178.296	-374.474	162.168	-187.523	-5.22269	-124.64	110.533	-75.5259	-28.1961	164.806	-80.8542	12.2867	374.242	-268.013	27.1446	9.5775	150.666	-49.2526	-116.449	-52.8548	101.066	-34.1275	141.175	-136.076	56.9151
929	2452.82	4.00705	2.45254	87.907	81.7649	-117.286	-438.074	279.813	74.8474	82.1562	52.8921	88.615	178.251	-374.436	162.181	-187.556	-5.15347	-123.498	111.982	-77.953	-26.9394	162.895	-81.5934	12.2386	374.346	-268.117	27.2486	9.47355	150.733	-49.2449	-116.594	-51.2247	111.032	-40.6533	139.762	-134.924	52.6587
930	2389.86	4.00834	2.45483	88.2838	82.2038	-117.66	-437.2	278.918	75.8184	80.8326	53.3204	88.5579	178.187	-374.377	162.24	-187.613	-5.20682	-123.321	111.97	-78.4853	-27.4078	163.186	-81.6946	12.2633	374.261	-268.033	27.164	9.55822	150.693	-49.1805	-116.8	-52.5801	100.896	-33.8271	141.341	-136.119	56.5586
931	2413.13	4.02874	2.4496	87.6941	81.4529	-117.713	-436.253	277.646	76.3376	80.4624	53.2374	88.9061	178.527	-374.723	161.917	-187.266	-4.90914	-123.785	111.234	-78.1298	-30.4296	166.33	-81.7192	12.2638	374.265	-268.037	27.1669	9.55527	150.696	-49.5325	-117.043	-50.5296	110.558	-40.1287	139.779	-134.919	52.073
932	2364.21	4.01333	2.46022	87.9366	81.7725	-116.649	-433.987	274.184	78.0209	80.3484	52.0881	88.6543	178.272	-374.474	162.184	-187.509	-5.15585	-124.8	111.021	-76.1376	-30.8499	167.028	-80.219	12.235	374.293	-268.065	27.1954	9.52684	150.725	-49.1577	-116.705	-52.4764	102.603	-34.9174	141.328	-136.252	56.2064
933	2301.95	3.99749	2.45632	87.181	80.9092	-116.06	-433.054	272.509	78.9525	80.4236	51.1916	88.3318	177.925	-374.13	162.431	-187.847	-5.34702	-125.059	114.694	-78.0858	-34.4159	170.045	-79.1453	12.3228	374.238	-268.01	27.1395	9.58275	150.66	-49.405	-117.063	-50.4922	111.69	-40.8607	139.9	-135.081	51.9693
934	2360	4.02024	2.46127	87.32	81.0493	-115.631	-432.471	271.511	79.4369	80.573	50.6144	88.8601	178.557	-374.793	161.977	-187.225	-5	-125.833	114.925	-77.6797	-36.9962	172.688	-78.597	12.3099	374.276	-268.047	27.1724	9.5498	150.683	-49.7408	-117.08	-51.5668	101.286	-34.1443	141.387	-136.26	55.8469
935	2444.39	4.03767	2.45883	86.8112	80.3691	-115.423	-432.25	271.079	79.6104	80.7932	50.1668	88.9111	178.57	-374.82	161.836	-187.19	-4.78372	-126.702	115.681	-77.6924	-39.3272	175.262	-77.9778	12.554	374.144	-267.946	27.0479	9.67439	150.429	-49.4732	-117.867	-49.7504	110.918	-39.8519	139.893	-135.119	51.5752
936	2318.09	4.00677	2.46865	87.7385	81.4377	-115.941	-433.049	272.491	78.3713	81.3484	50.6029	88.8518	178.484	-374.753	161.749	-187.247	-4.59743	-126.117	111.791	-75.6656	-34.0307	170.519	-79.3023	12.5498	374.176	-268.009	27.1223	9.59999	150.433	-49.5332	-117.423	-51.4413	101.956	-34.235	141.41	-136.378	55.7331
937	2415.63	4.0182	2.45942	86.9403	80.5917	-115.549	-432.811	271.878	78.7199	81.6325	50.02	88.9952	178.612	-374.892	161.627	-187.101	-4.47428	-126.024	114.071	-77.0076	-36.0221	172.043	-78.8426	12.5078	374.282	-268.115	27.2279	9.49443	150.492	-49.3961	-116.667	-50.7607	113.227	-41.9443	139.94	-135.234	51.5521
938	2260.52	3.98034	2.47313	87.3325	81.0624	-115.249	-432.612	271.504	78.9365	81.8653	49.6078	88.7851	178.359	-374.661	161.583	-187.306	-4.39595	-126.152	112.283	-75.2268	-35.0449	171.174	-78.7234	12.4746	374.268	-268.102	27.2144	9.50796	150.502	-49.3317	-115.966	-52.8543	104.718	-36.5552	141.42	-136.51	55.6391
939	2404.52	4.00517	2.46393	87.2377	80.909	-115.862	-433.201	272.744	77.6884	82.3907	50.0752	88.503	178.024	-374.346	161.703	-187.607	-4.38911	-125.025	115.135	-77.9125	-33.8164	169.187	-78.9556	12.6205	374.157	-267.99	27.1027	9.61969	150.377	-49.315	-117.123	-50.3674	113.167	-41.7404	140.124	-135.355	51.4816
940	2342.64	4.00092	2.46927	87.6401	81.3698	-115.652	-432.823	272.066	78.7233	81.8112	49.6713	88.981	178.589	-374.942	161.298	-187.048	-3.99478	-125.671	113.03	-76.4502	-33.5071	169.406	-79.1862	12.6118	374.238	-268.072	27.1849	9.53756	150.39	-49.5816	-116.781	-51.8689	102.974	-35.1295	141.619	-136.626	55.5758
941	2498.37	4.02616	2.45954	87.5147	81.2109	-116.351	-433.732	273.674	77.4026	82.22	50.3372	89.1216	178.7	-375.075	161.063	-186.901	-3.77454	-124.441	113.255	-77.6642	-31.7147	167.191	-80.0963	12.4873	374.321	-268.155	27.2684	9.45408	150.484	-49.1648	-117.458	-50.3233	113.038	-41.3228	140.264	-135.464	51.3738
942	2417.95	4.02048	2.47223	87.661	81.3076	-115.832	-432.993	272.334	78.3634	82.1895	49.5094	89.227	178.718	-375.118	160.882	-186.847	-3.53406	-125.816	111.536	-75.1784	-34.6846	170.684	-79.1061	12.5175	374.248	-268.082	27.1946	9.52791	150.426	-49.4433	-117.358	-51.5876	102.602	-34.5008	141.769	-136.765	55.4933
943	2470.15	4.02784	2.46651	86.9587	80.479	-115.508	-432.775	271.755	78.7667	82.4739	48.785	89.3605	178.74	-375.174	160.651	-186.773	-3.30636	-125.926	113.274	-76.1044	-37.6416	173.334	-78.5928	12.5421	374.236	-268.069	27.1813	9.54121	150.411	-49.633	-117.385	-49.9242	112.244	-40.9217	140.343	-135.618	51.2739
944	2361.07	4.00142	2.47597	87.3892	80.9892	-115.299	-432.895	271.77	78.9736	82.7046	48.2719	89.2992	178.471	-374.949	160.552	-186.953	-3.21306	-125.986	111.572	-74.499	-36.4716	172.418	-78.6187	12.5214	374.244	-268.078	27.1893	9.53321	150.419	-49.3204	-117.041	-51.9044	103.512	-35.1988	141.859	-136.887	55.4002
945	2438.84	4.00968	2.46577	86.9139	80.4846	-116.007	-434.182	273.781	77.0524	84.0157	48.366	88.9025	177.804	-374.316	160.59	-187.496	-3.1655	-124.64	114.441	-77.0783	-36.4203	171.552	-78.8174	12.433	374.289	-268.123	27.2342	9.48829	150.486	-49.1996	-117.038	-50.6779	113.774	-41.9194	140.447	-135.645	50.9873
946	2493.21	4.0228	2.47876	87.8938	81.5042	-116.347	-434.693	274.801	76.2087	84.3845	48.6448	89.6138	178.725	-375.576	160.134	-186.653	-2.7493	-124.648	110.129	-74.0883	-32.8616	168.655	-79.5758	12.484	374.238	-268.072	27.1828	9.53972	150.435	-49.4045	-117.48	-51.4424	103.323	-34.8288	141.942	-136.953	55.0843
947	2519.67	4.01019	2.47319	87.5804	81.2346	-116.633	-434.812	275.678	74.2438	85.399	49.7348	88.6926	178.204	-375.479	160.725	-187.315	-3.13101	-123.745	113.881	-77.168	-30.7141	165.922	-79.5561	12.7543	374.119	-268.063	27.3397	9.31434	150.153	-49.2649	-116.95	-50.5896	114.278	-42.2503	140.525	-135.794	50.9534
948	2456.16	3.99906	2.47096	88.3329	82.0805	-117.37	-436.14	277.696	74.5156	84.1148	50.549	88.6538	178.139	-375.433	160.83	-187.351	-3.26274	-123.359	112.064	-76.7835	-27.49	163.089	-80.4004	12.7955	374.015	-267.959	27.236	9.41808	150.115	-49.4544	-117.32	-51.5229	103.882	-35.3066	142.077	-137.099	55.0202
949	2419.63	3.99184	2.45406	87.763	81.4636	-118.127	-437.376	279.498	74.7849	82.8228	51.4079	88.4585	177.908	-375.219	161.051	-187.554	-3.47721	-122.637	114.168	-79.7712	-28.3019	163.632	-81.1622	12.8592	373.975	-267.918	27.195	9.45907	150.074	-49.437	-117.423	-49.9487	113.828	-41.9118	140.667	-135.876	50.6832
950	2419.11	4.00112	2.45775	88.1593	81.8833	-118.045	-437.323	279.328	75.2223	82.3708	51.5561	88.9345	178.465	-375.822	160.741	-187	-3.23435	-123.242	111.296	-77.5923	-28.295	164.169	-81.4118	12.8308	374.031	-267.974	27.2443	9.40985	150.116	-49.7724	-117.188	-51.1775	104.403	-35.8534	142.094	-137.077	54.4402
951	2410.55	4.00306	2.46612	88.3976	82.147	-117.857	-436.997	278.748	75.3225	82.4867	51.4596	89.0686	178.588	-375.953	160.618	-186.865	-3.08239	-123.86	110.203	-76.5786	-29.6034	165.895	-81.3752	12.9179	374.043	-267.985	27.2403	9.41388	150.041	-49.2243	-117.151	-53.0944	95.6497	-30.2181	143.766	-138.247	58.5341
952	2576.13	4.04213	2.46029	87.2833	80.8748	-116.866	-435.492	276.085	76.8508	82.4711	50.2441	89.1992	178.7	-376.082	160.444	-186.728	-2.85107	-125.718	111.542	-75.3739	-34.941	171.526	-79.6748	13.2717	375.172	-268.998	26.4277	10.1924	149.94	-49.4598	-116.117	-52.4296	105.41	-36.4515	142.158	-137.159	54.0502
953	2429.65	4.01668	2.46549	87.4456	81.0415	-116.348	-435.479	275.236	77.3871	83.2028	48.8786	89.2026	178.442	-375.884	160.219	-186.899	-2.63218	-126.026	110.351	-73.3092	-37.0871	173.528	-78.9921	13.1413	375.442	-269.256	26.6859	9.93462	150.137	-49.9364	-116.315	-52.9981	96.2558	-31.1679	143.568	-138.299	58.1177
954	2487.37	4.01253	2.46277	87.7399	81.3335	-116.815	-436.986	277.524	75.8622	83.9082	49.4274	89.2043	178.551	-376.032	160.342	-186.723	-2.79889	-124.881	110.385	-74.2452	-31.8065	168.189	-80.1393	13.1984	375.385	-269.199	26.6284	9.9922	150.08	-49.8228	-117.664	-50.4958	105.885	-36.7545	142.036	-137.086	53.6618
955	2489.46	3.99418	2.4618	87.7583	81.4355	-117.204	-438.198	279.413	74.8426	84.1575	50.1621	88.8077	178.278	-375.839	160.792	-186.942	-3.07569	-123.57	112.466	-76.8418	-27.47	163.24	-80.9994	13.2757	375.351	-269.166	26.5947	10.0258	150.026	-49.2634	-117.381	-49.9578	113.604	-42.477	139.601	-134.914	51.8562
956	2400.94	3.98068	2.46053	88.5958	82.1625	-117.855	-437.842	279.558	75.588	82.5122	51.0467	88.8427	178.269	-375.859	160.64	-186.905	-2.80705	-122.684	110.236	-76.5709	-23.2894	158.88	-82.1567	13.2116	375.477	-269.292	26.7211	9.89946	150.113	-49.3504	-116.829	-52.0188	102.985	-35.2643	141.251	-136.189	55.8847
957	2475.61	3.99554	2.4471	87.8258	81.6031	-118.512	-439.765	282.112	75.0855	82.1498	51.7119	88.6997	178.107	-375.71	160.783	-187.046	-2.91659	-122.159	113.292	-79.8082	-25.4581	160.5	-82.279	13.3665	375.321	-269.136	26.5626	10.058	149.956	-49.686	-116.436	-50.6631	112.975	-42.0651	139.85	-134.983	51.5427
958	2382.77	3.98883	2.45362	88.4467	82.1645	-118.529	-438.681	280.914	76.0818	81.0449	52.0428	89.0855	178.495	-376.127	160.472	-186.617	-2.59839	-122.579	109.372	-77.3025	-24.8341	160.606	-83.1058	13.318	375.437	-269.252	26.6792	9.94145	150.019	-49.5948	-116.989	-51.6264	102.797	-35.0647	141.274	-136.17	55.3468
959	2484.17	4.0227	2.44867	87.4922	81.1233	-118.139	-437.68	279.427	76.2462	81.4452	51.6826	89.313	178.65	-376.29	160.267	-186.415	-2.39386	-123.735	109.895	-76.9501	-29.6766	165.766	-82.3194	13.2321	375.459	-269.274	26.699	9.92171	150.082	-49.3717	-116.697	-50.7027	113.886	-42.2707	139.691	-134.975	50.9872
960	2419.54	4.01152	2.46762	88.1629	81.7673	-117.614	-436.797	278.018	76.4286	82.0694	51.0396	89.3338	178.602	-376.27	160.149	-186.423	-2.19063	-124.611	106.637	-73.4522	-29.4749	166.222	-81.8642	13.2933	375.401	-269.215	26.6389	9.9818	150.023	-49.3801	-117.55	-51.3051	103.251	-34.8618	141.253	-136.266	55.0921
961	2525.45	4.02807	2.46157	87.262	80.6954	-116.682	-435.713	275.841	77.6766	82.4036	49.6606	89.4548	178.687	-376.381	159.997	-186.3	-1.94557	-125.601	109.374	-74.0196	-34.2824	170.797	-80.3384	13.3339	375.399	-269.214	26.6362	9.9845	150.007	-49.5689	-117.805	-49.417	112.833	-41.1875	139.82	-135.128	50.8899
962	2465.39	4.01181	2.46925	87.599	81.1064	-116.157	-435.49	275.028	78.4425	82.6305	48.6743	89.6218	178.735	-376.507	159.888	-186.128	-1.79564	-125.972	108.547	-72.6704	-33.8163	170.528	-79.9525	13.3915	375.403	-269.218	26.6372	9.98356	149.973	-49.657	-117.294	-51.1855	103.642	-35.3547	141.357	-136.437	54.9912
963	2654.96	4.00011	2.51518	87.2151	80.7524	-113.891	-433.608	274.167	79.1593	82.9635	49.2528	89.5435	178.753	-376.813	159.914	-186.073	-1.67027	-125.142	112.43	-75.2604	-32.914	168.689	-79.5717	13.4089	375.406	-269.221	26.6253	9.99563	149.973	-48.9454	-116.42	-51.5464	110.06	-40.386	138.105	-133.528	54.8438
964	2613.78	4.00191	2.49432	86.9069	80.579	-114.356	-434.08	274.446	79.2148	82.9342	48.6677	88.9891	178.03	-376.111	160.348	-186.762	-2.02581	-124.125	121.568	-82.0637	-37.722	171.918	-78.6384	13.4599	375.396	-269.211	26.6152	10.0057	149.941	-49.0295	-116.366	-53.3342	97.0178	-32.1373	140.167	-134.691	58.9139
965	2624.43	3.99349	2.47727	86.5831	80.2376	-114.76	-435.357	275.576	78.8214	83.309	48.164	88.8247	177.947	-376.052	160.564	-186.83	-2.25504	-124.03	122.2	-82.3434	-35.7355	170.168	-78.5165	13.4762	375.408	-269.223	26.6268	9.99411	149.953	-49.3123	-116.138	-51.8283	107.627	-39.1201	138.475	-133.545	54.4619
966	2793.65	4.03807	2.46787	87.127	80.5142	-116.43	-438.62	280.327	76.7956	83.2169	49.392	89.046	177.832	-375.998	160.235	-186.665	-1.86313	-123.036	120.609	-81.5154	-35.2641	168.918	-79.2242	13.1537	375.982	-269.711	26.9463	9.7252	150.41	-50.6618	-121.544	-43.9861	110.924	-40.3028	137.295	-132.516	50.1407
967	2708.28	4.00064	2.44009	87.1562	80.6647	-117.504	-443.393	286.447	75.747	81.5406	52.8772	85.8985	173.105	-371.44	163.342	-189.879	-3.25177	-124.795	120.552	-80.3342	-32.4302	167.738	-78.3687	13.2184	375.808	-269.512	26.7003	9.98926	150.327	-50.1348	-119.286	-48.0555	104.153	-35.8564	138.695	-133.842	53.8411
968	2682.51	4.01034	2.40267	85.8664	79.0072	-119.126	-444.77	288.753	78.4555	76.6469	54.7112	87.646	172.885	-377.083	160.759	-184.912	-0.497511	-125.964	122.788	-82.2215	-37.4525	173.01	-77.7562	13.1661	375.811	-269.484	26.6627	10.027	150.391	-49.7021	-119.65	-46.8491	113.801	-41.5893	137.375	-132.669	49.4415
969	2582.42	3.98651	2.39822	85.793	78.5999	-120.018	-445.82	290.439	78.9744	74.4597	56.3315	88.2631	166.865	-377.104	158.765	-181.27	2.903	-128.032	116.573	-75.4328	-37.8073	174.555	-76.9646	13.1337	375.769	-269.426	26.604	10.0857	150.411	-49.5697	-118.687	-49.2653	105.63	-36.2755	138.847	-134.014	53.4678
970	2571.26	3.98807	2.36675	85.0626	77.455	-121.44	-448.162	292.271	80.4672	71.9052	56.4571	88.2803	157.837	-373.064	159.091	-180.604	6.08884	-129.643	115.84	-71.7799	-44.4108	180.595	-74.8948	12.6116	376.518	-270.038	26.9575	9.81207	151.059	-49.5654	-120.177	-48.6388	100.074	-32.2014	141.616	-136.284	54.656
971	2804.58	3.99285	2.35198	83.9988	75.7853	-120.96	-447.231	291.055	82.3663	70.0207	56.9589	88.9126	149.566	-370.903	158.432	-178.477	10.0172	-130.983	114.716	-67.8706	-49.0504	184.938	-72.9901	12.62	376.605	-270.141	26.7702	10.0123	151.067	-49.9074	-120.282	-46.8872	109.807	-38.2831	139.944	-135.054	50.0707
972	2989.59	3.97273	2.36305	84.107	75.4347	-120.739	-447.566	291.488	81.49	70.5949	57.465	89.6244	142.249	-370.723	155.176	-173.611	14.5556	-132.309	109.608	-60.8719	-50.3054	186.61	-71.574	12.6626	376.486	-270.003	26.594	10.2113	151.012	-49.9254	-119.918	-48.5313	100.956	-32.5636	141.37	-136.323	54.3043
973	3278.24	3.97382	2.35401	82.7516	73.5455	-120.555	-448.118	292.115	80.0303	71.8544	57.7015	89.7431	136.691	-370.2	151.988	-169.472	17.6866	-133.298	111.821	-59.7745	-56.5779	191.893	-69.6045	12.6825	376.413	-269.904	26.4953	10.3101	150.985	-49.8154	-119.27	-47.8293	112.154	-40.0214	139.869	-135.102	49.7904
974	3538.52	3.96707	2.35954	83.2936	73.7744	-120.064	-448.385	292.136	79.7987	72.5039	57.3219	90.1324	129.076	-366.52	152.928	-169.671	20.708	-134.278	107.423	-53.8189	-57.1906	192.849	-68.4162	12.6811	376.357	-269.848	26.4388	10.3667	150.968	-49.9516	-119.981	-48.3818	101.68	-32.949	141.359	-136.372	53.9978
975	3871.27	3.97312	2.34569	82.3598	72.4384	-119.687	-448.748	292.346	79.3748	73.2745	56.9209	90.534	121.939	-362.978	154.015	-170.09	23.5414	-134.495	109.898	-54.1339	-60.1445	194.941	-67.4812	12.7282	376.31	-269.801	26.3914	10.4141	150.921	-49.7905	-119.496	-47.5846	112.602	-40.1728	139.901	-135.153	49.5004
976	4039.81	3.94509	2.35112	82.6845	72.5555	-119.345	-449.225	292.681	79.0273	74.0385	56.4038	91.0654	116.849	-361.973	151.899	-167.123	26.5052	-135.065	106.629	-49.7819	-60.0289	195.074	-66.677	12.7069	376.333	-269.825	26.4152	10.3903	150.945	-50.0347	-119.123	-48.9455	103.503	-34.4505	141.331	-136.43	53.6437
977	4164.51	3.94487	2.34538	81.9601	71.6047	-119.607	-450.359	294.355	77.0237	75.4444	56.7776	90.7956	114.925	-361.403	150.364	-165.421	27.2139	-135.449	107.883	-49.6521	-62.1158	196.704	-65.9339	12.6601	376.38	-269.871	26.4618	10.3437	150.992	-49.8155	-118.848	-47.9575	114.413	-41.7169	139.923	-135.283	49.5063
978	4328.14	3.94185	2.35529	82.4061	71.9053	-119.739	-451.227	295.676	75.3251	76.6751	57.1328	91.011	111.665	-361.111	148.045	-162.602	29.2325	-135.921	105.99	-47.0299	-62.6337	197.364	-65.3582	12.6778	376.342	-269.834	26.424	10.3815	150.954	-49.863	-119.246	-48.9875	103.937	-34.6212	141.459	-136.574	53.6359
979	4569.34	3.96045	2.33685	81.4498	70.7481	-119.754	-451.176	295.991	74.0398	77.5081	57.6269	90.6463	107.37	-357.994	148.844	-163.257	29.8684	-136.557	106.924	-46.0094	-66.237	200.503	-64.1036	12.7382	376.282	-269.773	26.3635	10.442	150.894	-49.9276	-116.35	-50.4792	113.937	-41.3283	140.07	-135.463	49.474
980	4710.01	3.96777	2.35409	82.3591	71.6021	-119.697	-452.114	297.165	71.1688	80.3555	57.5401	91.0612	103.06	-355.95	149.196	-163.173	31.7451	-136.442	103.898	-43.2861	-63.9329	198.69	-64.4309	12.7136	376.332	-269.823	26.4133	10.3922	150.944	-50.2048	-117.286	-50.5947	103.253	-34.3421	141.644	-136.782	53.6489
981	4825.9	3.95267	2.34851	82.0849	71.1182	-119.13	-452.047	296.872	71.2979	80.8875	56.9137	91.5001	99.2689	-353.482	150.737	-164.396	33.1043	-135.999	105.213	-44.0584	-62.9924	197.287	-64.611	12.6826	376.363	-269.854	26.4441	10.3615	150.975	-49.9583	-118.537	-48.1981	114.143	-41.5224	140.258	-135.637	49.5022
982	4908.08	3.94341	2.35607	82.7802	71.7742	-118.601	-451.848	296.497	71.2517	81.5532	56.3198	92.0386	95.1032	-351.056	151.873	-165.12	34.7721	-135.989	103.4	-41.9158	-61.9144	196.38	-64.4607	12.6955	376.35	-269.841	26.4308	10.3748	150.963	-50.0851	-119.102	-48.9334	103.65	-34.5212	141.802	-136.915	53.6427
983	5082.48	3.94728	2.34751	82.1617	70.9611	-118.057	-451.492	295.979	71.3001	82.1182	55.7707	92.5453	91.2789	-348.632	153.217	-166.109	36.1998	-135.938	105.816	-43.4191	-62.6077	196.538	-64.2566	12.72	376.325	-269.817	26.406	10.3995	150.938	-49.6209	-118.74	-48.3346	114.769	-41.812	140.399	-135.76	49.5187
984	4465.76	3.92942	2.35604	82.8886	71.7938	-118.062	-451.881	296.602	70.2491	83.1242	55.7345	92.8895	88.573	-347.401	153.165	-165.746	37.4587	-135.36	102.965	-41.5093	-58.5839	193.185	-65.067	12.7168	376.328	-269.82	26.409	10.3966	150.941	-49.8452	-117.925	-50.1681	105.978	-36.4342	141.882	-137.064	53.5757
985	4457.13	3.91961	2.35238	82.9285	71.9444	-117.819	-451.588	296.239	71.3646	82.274	55.5218	93.2133	86.2632	-345.583	154.601	-166.999	38.1286	-135.23	106.152	-44.3321	-59.2262	193.349	-65.1427	12.6746	376.351	-269.843	26.4315	10.374	150.965	-49.3703	-117.359	-52.5618	97.3529	-31.1705	143.632	-138.238	57.6172
986	4483.76	3.92141	2.33239	82.1613	70.9598	-117.746	-451.348	295.868	72.4323	81.4401	55.2553	93.7623	82.483	-343.644	154.868	-166.828	39.8028	-135.179	108.709	-46.5927	-59.9439	193.704	-65.1513	12.6752	376.347	-269.839	26.4272	10.3784	150.961	-49.3789	-116.863	-51.5182	108.599	-38.6055	141.931	-136.974	52.9998
987	4396.81	3.90338	2.33677	82.9307	71.7704	-117.761	-451.148	295.51	73.5024	80.5837	54.9672	93.967	80.9994	-343.065	154.557	-166.327	40.5525	-135.352	105.407	-43.7949	-58.1356	192.503	-65.0704	12.7206	376.329	-269.821	26.4093	10.3963	150.941	-49.6272	-117.362	-52.029	98.4761	-32.042	143.458	-138.231	57.3113
988	4521.67	3.92529	2.32094	81.9638	70.6538	-117.968	-450.967	295.427	74.7258	79.1281	55.1844	94.0919	80.5918	-342.728	154.284	-165.962	40.9478	-135.895	108.793	-46.6471	-61.239	195.065	-64.6012	12.6458	376.365	-269.857	26.4441	10.3615	150.996	-49.4032	-116.737	-51.5614	108.215	-37.9861	141.951	-137.099	52.9289
989	4300.56	3.89378	2.32836	82.8218	71.6049	-117.841	-450.477	294.441	75.5685	78.9806	54.503	93.8969	81.1193	-343.138	154.684	-166.442	40.4452	-135.413	108.936	-46.7844	-60.267	194.035	-64.7212	12.682	376.34	-269.832	26.419	10.3866	150.971	-50.0423	-119.395	-49.7781	96.624	-30.5786	143.624	-138.243	57.0115
990	4748.49	3.96318	2.31019	81.8538	70.433	-117.972	-450.257	294.524	76.0468	77.9901	55.0745	94.2884	80.3307	-342.531	154.066	-165.756	41.1645	-135.95	112.779	-49.5711	-63.9906	197.051	-63.9842	12.6954	376.325	-269.817	26.4033	10.4023	150.956	-49.5369	-118.883	-49.4081	106.702	-36.3849	142.122	-137.117	52.2869
991	4507.73	3.94345	2.32322	82.8211	71.6473	-118.538	-450.235	294.672	75.1231	78.6679	55.1259	94.243	80.665	-342.661	154.162	-165.897	40.9872	-135.597	107.547	-46.6418	-59.409	193.91	-65.326	12.6792	376.341	-269.833	26.4191	10.3865	150.972	-49.8393	-117.98	-51.3333	96.5983	-30.0445	143.703	-138.374	56.6353
992	4408.87	3.93345	2.30815	82.0237	70.7322	-118.604	-449.953	294.295	76.4541	77.3219	55.2091	94.0135	81.171	-343.081	154.583	-166.389	40.4904	-135.437	111.389	-49.9857	-61.5928	195.351	-65.1372	12.7386	376.314	-269.806	26.3928	10.4129	150.94	-50.4425	-118.22	-49.1092	106.373	-36.6582	142.01	-137.058	51.9547
993	4589.64	3.94527	2.31294	81.5521	70.166	-118.334	-449.499	293.98	77.3911	76.3632	55.4981	94.4009	80.2496	-342.515	154.002	-165.686	41.2549	-135.411	113.835	-52.4263	-62.5534	195.618	-65.0923	12.6558	376.415	-269.907	26.4931	10.3126	151.041	-49.9475	-117.982	-48.7306	109.824	-39.5105	137.987	-133.107	51.3887
994	4513.86	3.92969	2.32153	82.1945	70.943	-117.991	-448.056	292.212	78.191	75.9701	55.3263	94.2861	81.139	-342.785	154.372	-166.176	40.7709	-135.714	109.798	-48.7301	-61.3454	195.025	-64.932	12.6439	376.383	-269.87	26.4312	10.3749	151.052	-49.7325	-117.7	-50.6349	101.454	-34.0911	139.402	-134.381	55.5541
995	4636.85	3.95972	2.31859	82.0932	70.7713	-118.594	-448.767	293.37	76.5145	76.9092	55.8548	94.4337	80.9837	-342.63	154.217	-166.021	40.9261	-135.15	109.219	-49.3365	-59.2535	193.421	-65.9737	12.6114	376.384	-269.871	26.4319	10.3742	151.061	-49.6181	-118.287	-48.8643	111.144	-40.1027	137.992	-133.282	51.2793
996	4490.88	3.94016	2.33019	83.0315	71.893	-119.041	-449.172	293.971	76.0446	76.9592	56.1476	94.3747	81.0591	-342.705	154.294	-166.097	40.8507	-134.606	105.821	-47.689	-55.3787	190.507	-67.1046	12.6439	376.36	-269.847	26.4075	10.3986	151.037	-49.6887	-118.649	-49.8195	100.786	-33.2906	139.586	-134.542	55.4984
997	4435.13	3.91726	2.31662	82.3088	71.0916	-118.862	-448.794	293.2	77.464	75.9577	55.7981	94.2057	81.2281	-342.873	154.465	-166.268	40.6813	-134.381	108.393	-49.6273	-56.065	190.639	-66.8762	12.6746	376.33	-269.816	26.3764	10.4297	151.007	-49.4085	-118.265	-48.9904	112.148	-40.9417	138.248	-133.381	51.2728
998	4403.74	3.91904	2.32288	82.6177	71.5565	-119.153	-449.44	294.185	76.5362	76.3097	56.3621	94.1503	81.2462	-342.899	154.494	-166.286	40.6632	-134.186	107.713	-49.7314	-55.1306	189.991	-67.4824	12.6699	376.362	-269.848	26.4083	10.3978	151.036	-49.4609	-117.15	-51.3131	103.405	-35.5253	139.619	-134.565	55.1014
999	4578.16	3.95296	2.30475	81.68	70.3645	-119.025	-449.123	293.594	77.9925	75.088	56.2308	94.2437	81.0338	-342.691	154.305	-166.083	40.8743	-135.044	110.993	-51.6008	-60.2741	194.398	-66.3408	12.6956	376.336	-269.823	26.3823	10.4238	151.01	-49.3385	-117.597	-49.6011	113.046	-41.4544	138.129	-133.383	50.6229
1000	4462.21	3.93979	2.32028	82.7382	71.5642	-119.154	-449.177	293.761	77.2368	75.687	56.4111	94.181	81.1015	-342.759	154.373	-166.15	40.8066	-134.877	106.321	-48.2441	-56.7336	191.837	-66.9965	12.6635	376.368	-269.855	26.4139	10.3922	151.043	-49.5225	-118.443	-50.0424	102.595	-34.3402	139.646	-134.67	54.7885
1001	4622.62	3.96955	2.30388	81.7673	70.3679	-118.916	-448.72	292.955	78.3731	74.9756	56.0774	94.3126	80.9699	-342.627	154.242	-166.019	40.9381	-135.373	110.486	-50.8827	-61.6642	195.812	-65.9733	12.6892	376.342	-269.829	26.3879	10.4182	151.017	-49.6304	-118.692	-48.3223	112.245	-40.5508	138.195	-133.504	50.2765
1002	4119.9	3.8791	2.32986	82.5154	71.2573	-118.571	-448.058	291.812	79.0377	75.0677	55.3335	93.6174	81.7366	-343.41	154.959	-166.75	40.1785	-135.495	107.683	-47.983	-60.3646	194.836	-65.6532	12.7065	376.351	-269.838	26.396	10.4101	151.026	-49.8488	-119.348	-48.8199	101.889	-33.7179	139.686	-134.68	54.4811
1003	4354.27	3.90957	2.31395	82.4323	71.2877	-118.447	-449.032	292.982	78.0969	75.6084	55.7836	93.7328	80.8677	-343.079	154.748	-166.429	40.6194	-135.37	109.589	-48.7486	-60.3536	194.311	-65.2084	12.7327	376.34	-269.827	26.3848	10.4213	151.015	-49.3928	-117.266	-52.3758	95.8248	-30.8078	141.206	-135.799	58.4784
1004	4471.7	3.93988	2.31154	82.0812	70.8372	-118.867	-449.985	294.58	76.2006	76.5845	56.6136	93.7787	80.7746	-342.983	154.67	-166.344	40.7096	-135.057	110.615	-50.3441	-59.8067	193.753	-65.9147	12.6796	376.375	-269.862	26.4198	10.3863	151.051	-49.4688	-117.654	-50.5933	105.569	-36.7449	139.603	-134.588	53.7542
1005	4456.18	3.9353	2.29761	81.4975	70.1174	-118.812	-450.818	295.424	76.832	75.8109	56.7981	93.2769	80.4777	-343.242	155.109	-166.666	40.5458	-135.428	112.172	-50.0809	-61.3787	194.488	-64.4116	12.1979	376.715	-270.138	26.6043	10.2306	151.511	-49.4505	-118.099	-48.693	115.576	-43.0245	138.104	-133.454	49.6687
1006	4309.73	3.91892	2.31453	82.1855	70.9191	-119.049	-451.473	296.493	75.5026	76.4377	57.5419	93.0598	80.6552	-343.424	155.277	-166.835	40.37	-135.26	110.319	-49.2882	-59.914	193.48	-65.137	12.2476	376.602	-269.991	26.4392	10.3958	151.447	-49.6801	-118.288	-49.7242	105.047	-35.923	139.543	-134.607	53.4243
1007	4715.65	3.97935	2.29676	81.3665	69.8079	-118.73	-451.378	296.214	76.1497	75.9207	57.6313	93.379	79.8234	-342.811	154.648	-166.137	41.1044	-136.027	113.294	-50.6882	-64.4627	197.287	-63.9917	12.238	376.562	-269.951	26.3987	10.4363	151.434	-49.3835	-118.872	-48.0239	115.045	-42.0967	138.136	-133.419	49.0137
1008	4459.99	3.94518	2.31638	82.0603	70.5668	-118.67	-450.99	295.678	75.3638	77.0132	57.4094	93.3321	81.0975	-344.842	151.684	-163.078	41.2989	-136.315	108.793	-47.1838	-63.1378	196.733	-64.2793	12.2371	376.525	-269.914	26.3588	10.4763	151.409	-49.7926	-119.159	-48.7537	104.801	-35.292	139.536	-134.685	53.0849
1009	4593.11	3.97043	2.32063	81.9138	70.3083	-118.676	-451.175	296.068	73.5825	78.5377	57.6807	93.3326	81.1351	-344.792	151.796	-163.197	41.2634	-135.993	108.689	-47.0049	-62.6469	196.18	-64.412	12.1809	376.554	-269.943	26.3872	10.4479	151.442	-49.6628	-119.988	-46.7186	114.44	-41.3583	138.187	-133.561	48.9382
1010	4523.67	3.9537	2.32483	82.0374	70.5903	-118.113	-450.699	294.98	74.1247	78.9964	56.7237	93.1584	82.6847	-345.133	152.747	-164.36	40.3614	-136.167	109.263	-46.5891	-64.056	197.179	-63.7686	12.2114	376.523	-269.912	26.3563	10.4788	151.411	-49.927	-118.953	-48.7408	105.631	-36.0029	139.641	-134.751	52.6492
1011	4586.99	3.97093	2.32635	81.9091	70.399	-118.271	-451.215	295.799	72.7327	80.0703	56.9579	92.9941	83.7839	-345.494	153.358	-165.15	39.616	-135.671	110.618	-47.9841	-63.2954	196.286	-64.2374	12.2876	376.538	-269.927	26.3699	10.4652	151.353	-49.9219	-120.508	-45.84	115.269	-42.1062	138.23	-133.535	48.255
1012	4596.63	3.96879	2.33891	82.4014	70.8921	-118.434	-451.652	296.617	72.0894	80.207	57.4396	93.0805	83.8949	-346.797	150.523	-162.094	40.3045	-136.074	108.165	-45.7047	-63.3386	196.782	-63.9861	12.2957	376.528	-269.917	26.3593	10.4758	151.343	-49.9873	-120.819	-46.8861	104.712	-34.7644	139.698	-134.847	52.3472
1013	4637.89	3.98207	2.33851	82.0546	70.4619	-118.515	-452.437	297.378	70.1345	82.285	57.1223	93.1236	83.616	-346.658	150.45	-161.98	40.4727	-135.843	107.734	-45.2927	-62.2673	195.804	-64.2283	12.3307	376.501	-269.89	26.3329	10.5023	151.317	-49.8215	-120.103	-46.2226	116.093	-42.4725	138.216	-133.636	48.205
1014	4727.54	3.99017	2.33596	82.0808	70.456	-118.15	-451.783	296.362	71.8096	81.13	56.6848	93.4936	82.3655	-345.802	149.768	-161.161	41.3878	-136.978	106.749	-43.5312	-65.5695	199.008	-63.1567	12.3245	376.521	-269.91	26.3523	10.4829	151.337	-50.0251	-119.018	-48.4411	105.793	-35.6019	139.719	-135.071	52.194
1015	4667.85	3.99022	2.33402	81.7592	70.0904	-118.108	-451.407	295.762	71.4124	82.0242	56.148	93.4815	82.7485	-345.607	150.547	-162.011	41.074	-136.45	109.403	-46.1948	-65.1151	198.094	-63.6928	12.3144	376.474	-269.864	26.3055	10.5296	151.327	-49.9406	-119.879	-46.4048	115.59	-41.9334	138.471	-133.874	47.8092
1016	4583.38	3.9722	2.34562	82.5478	71.0802	-118.109	-451.459	295.828	70.8046	82.7515	56.0139	93.4232	83.2528	-345.761	150.764	-162.293	40.8038	-136.091	105.569	-43.4292	-61.4952	195.333	-64.2874	12.2625	376.532	-269.921	26.3626	10.4726	151.385	-50.1523	-119.511	-47.8327	106.728	-36.3124	139.894	-135.178	51.8402
1017	4647.35	3.98529	2.33854	82.1614	70.6229	-118.463	-451.796	296.44	70.5152	82.5952	56.3577	93.3731	83.5499	-345.882	151.006	-162.595	40.5482	-135.474	108.864	-46.7956	-61.2105	194.642	-64.8238	12.3227	376.495	-269.884	26.3252	10.51	151.348	-50.0553	-120.535	-45.5354	116.357	-42.5539	138.545	-133.913	47.6962
1018	4830.44	4.01401	2.33303	82.2474	70.6719	-118.099	-450.585	294.963	72.7885	80.6488	56.2725	93.96	82.4455	-345.168	150.294	-161.798	41.3694	-136.505	107.096	-44.7514	-64.2613	197.763	-63.859	12.2801	376.538	-269.927	26.3671	10.4682	151.391	-50.5037	-119.759	-47.2297	106.231	-35.9482	139.923	-135.343	51.6491
1019	4564.42	3.96061	2.34202	82.6795	71.3203	-117.605	-449.125	292.801	74.0711	80.5876	55.0422	94.1618	81.6065	-343.894	152.145	-163.63	41.3426	-135.931	107.505	-45.7015	-62.7271	196.219	-64.5406	12.2924	376.525	-269.915	26.3546	10.4807	151.379	-50.1096	-119.33	-49.326	97.6259	-30.6921	141.662	-136.476	55.6674
1020	4612.27	3.97165	2.33551	82.2382	70.8668	-117.972	-449.513	293.491	73.1543	81.1532	55.2257	94.1419	81.8334	-343.889	152.403	-163.924	41.1848	-135.199	109.533	-48.1134	-60.8585	194.212	-65.288	12.2768	376.541	-269.93	26.3698	10.4654	151.395	-50.0575	-119.064	-48.1896	108.875	-38.1093	140.097	-135.244	51.0423
1021	4612	3.97488	2.34321	82.9741	71.7558	-118.453	-449.85	294.235	73.1918	80.4819	55.77	94.0816	82.3107	-344.044	152.584	-164.168	40.9307	-134.908	108.715	-48.3065	-58.8685	192.677	-65.9258	12.2906	376.522	-269.911	26.3506	10.4847	151.376	-49.8786	-120.105	-48.7222	98.4287	-30.9071	141.653	-136.402	55.0428
1022	4559.38	3.96211	2.32775	82.3328	71.0119	-118.294	-449.375	293.342	75.0132	79.1548	55.2855	93.9488	83.2082	-344.373	153.012	-164.739	40.3551	-135.137	109.077	-48.2792	-59.9348	193.659	-65.4404	12.2453	376.547	-269.937	26.3757	10.4596	151.401	-50.0544	-119.966	-47.2369	109.793	-38.5278	139.987	-135.226	50.7292
1023	4668.02	3.96703	2.33326	82.6233	71.3064	-118.283	-449.21	293.015	76.1266	78.2027	55.0521	94.1999	82.0181	-343.72	152.39	-163.862	41.349	-135.858	108.119	-46.9709	-61.3387	195.19	-64.7691	12.2793	376.531	-269.92	26.3588	10.4765	151.385	-49.8156	-119.546	-49.1775	99.3211	-31.4059	141.617	-136.518	54.9922
1024	4551.02	3.96046	2.31815	81.81	70.5275	-117.955	-448.699	291.711	77.4914	77.9787	54.0018	93.9244	84.3274	-344.171	153.862	-165.672	39.9678	-135.743	111.606	-49.971	-62.5602	195.762	-64.7785	12.2911	376.519	-269.908	26.3466	10.4888	151.373	-49.8084	-118.9	-48.4272	110.702	-39.1075	140.09	-135.296	50.4352
1025	4495	3.95424	2.33165	82.9572	71.8374	-118.456	-449.08	292.541	76.4634	78.3649	54.5255	93.995	83.7978	-343.975	153.737	-165.477	40.2393	-135.16	107.291	-47.521	-57.561	191.871	-65.9538	12.2915	376.531	-269.921	26.359	10.4763	151.386	-49.997	-119.669	-48.8059	100.255	-32.1895	141.612	-136.553	54.6855
1026	4525.42	3.95208	2.31636	82.1068	70.833	-118.342	-448.612	291.87	77.8234	77.2281	54.3906	94.1757	82.4965	-343.418	153.547	-165.12	40.8858	-135.269	109.477	-49.2965	-59.2252	193.127	-65.6621	12.2754	376.544	-269.934	26.3713	10.4641	151.399	-49.766	-118.95	-48.3142	111.632	-39.7334	140.112	-135.41	50.4311
1027	4422.3	3.93524	2.3167	82.5983	71.427	-118.329	-448.372	291.492	78.9315	76.2544	54.2902	94.0727	83.0123	-343.672	153.836	-165.517	40.459	-135.032	110.184	-49.9761	-59.2899	193.077	-65.6582	12.2632	376.537	-269.927	26.3638	10.4715	151.392	-50.0973	-120.199	-48.1854	101.137	-32.9575	141.637	-136.551	54.3463
1028	4677.42	3.97419	2.30751	81.7131	70.3288	-118.307	-448.129	291.245	79.2965	75.8647	54.3175	94.2766	82.4785	-343.187	153.387	-164.983	40.9925	-135.601	113.213	-51.9556	-63.2651	196.404	-64.9163	12.3272	376.509	-269.899	26.3354	10.5	151.35	-50.0389	-119.733	-47.2292	110.788	-38.9269	140.147	-135.4	49.7678
1029	4487.87	3.96676	2.31513	82.1973	71.1163	-118.566	-447.827	290.933	78.1838	77.0418	54.2226	94.0341	84.0444	-343.949	153.678	-165.501	40.0681	-135.284	110.712	-50.6163	-60.4426	194.272	-65.7455	12.3289	376.524	-269.914	26.3511	10.4843	151.366	-50.2068	-117.67	-50.3551	102.364	-33.8521	141.653	-136.588	53.5917
1030	4630.27	3.98544	2.30308	81.5283	70.2344	-118.494	-447.404	290.527	79.1711	75.9681	54.4027	94.1574	83.1333	-343.599	153.481	-165.185	40.529	-135.43	113.714	-52.7139	-63.1202	196.254	-65.1313	12.3339	376.521	-269.911	26.3482	10.4872	151.363	-50.3392	-118.36	-48.1193	111.988	-39.8929	140.159	-135.395	49.0623
1031	4482.1	3.95433	2.31153	82.0774	70.9059	-118.201	-446.953	289.832	79.696	75.8293	54.1	94.0686	83.2221	-343.687	153.571	-165.274	40.44	-135.759	110.421	-49.6021	-61.783	195.373	-64.8734	12.3361	376.529	-269.919	26.3554	10.48	151.371	-50.4302	-117.729	-49.9421	103.261	-34.3285	141.69	-136.732	53.1862
1032	4542.18	3.96513	2.31216	81.7792	70.5809	-118.626	-447.507	290.937	77.9707	76.7406	54.8269	94.02	83.223	-343.687	153.581	-165.279	40.4385	-135.199	110.093	-50.2793	-59.534	193.392	-65.8077	12.3477	376.519	-269.909	26.3456	10.4898	151.361	-50.2379	-117.002	-49.353	114.571	-41.9003	140.183	-135.592	49.0361
1033	4535.78	3.96637	2.31609	82.1958	71.171	-118.89	-447.829	291.558	77.3725	76.8294	55.3611	94.0775	83.1231	-343.586	153.488	-165.182	40.5379	-134.783	109.375	-50.5851	-57.5876	191.764	-66.6381	12.3451	376.532	-269.922	26.3584	10.477	151.374	-50.3612	-116.134	-51.3853	105.871	-36.4607	141.741	-136.882	52.7034
1034	4407.29	3.95106	2.3247	82.6023	71.7798	-118.892	-448.633	291.564	79.4995	76.3063	53.0232	95.1113	83.136	-342.109	154.392	-166.318	40.7102	-134.599	107.437	-49.732	-57.2314	191.306	-67.0239	11.693	377.022	-270.346	26.6741	10.1992	152.002	-50.0493	-116.483	-52.6867	96.4841	-30.3969	143.433	-138.127	57.0744
1035	4416.92	3.94348	2.31549	82.441	71.65	-118.556	-446.955	289.872	80.0852	75.3371	54.1645	94.1618	85.0648	-342.547	156.914	-169.049	38.9549	-133.574	110.271	-52.3141	-55.274	188.879	-67.4806	11.7374	376.893	-270.193	26.4792	10.4161	151.945	-49.7231	-117.809	-50.1854	107.987	-37.8604	141.876	-136.917	52.4769
1036	4391.31	3.93562	2.31628	82.9712	72.2042	-118.495	-446.323	289.126	81.6693	73.8563	54.1923	94.4438	83.3101	-341.699	157.029	-168.942	39.7789	-133.659	109.933	-52.2684	-55.1515	188.838	-67.4401	11.774	376.817	-270.086	26.3711	10.5242	151.9	-49.6972	-118.51	-50.9059	97.5859	-30.8641	143.432	-138.086	56.5057
1037	4455.35	3.93527	2.30265	82.376	71.4057	-118.339	-445.847	288.401	82.5696	73.2969	53.9296	94.8196	80.937	-340.643	156.614	-168.2	41.0565	-133.761	110.093	-52.4134	-55.4601	189.188	-67.3187	11.7695	376.784	-270.053	26.338	10.5574	151.883	-49.7167	-118.016	-49.9223	108.951	-38.3403	141.755	-136.923	52.149
1038	4320.23	3.91525	2.30949	83.0995	72.2664	-118.326	-445.647	287.93	83.5036	72.717	53.5792	94.7201	81.6052	-340.848	156.931	-168.623	40.6443	-133.792	107.936	-50.7956	-53.9656	188.121	-67.4502	11.8141	376.748	-270.017	26.3008	10.5946	151.847	-49.9115	-118.568	-50.5074	98.5408	-31.645	143.362	-138.176	56.4566
1039	4430.05	3.9471	2.30455	82.6759	71.8072	-119.062	-445.77	288.726	82.1349	72.9961	54.5341	94.7992	81.5198	-340.762	156.846	-168.538	40.7296	-132.918	110.54	-54.4218	-53.0786	186.987	-68.6223	11.8563	376.726	-269.994	26.2783	10.6171	151.825	-49.8833	-118.533	-49.209	108.207	-37.7203	141.817	-136.918	51.8097
1040	4350.55	3.93245	2.31701	83.6132	72.9453	-119.328	-445.568	288.78	81.7264	72.9408	55.0734	94.7939	81.5251	-340.768	156.852	-168.543	40.7242	-132.447	105.941	-51.7356	-48.5333	183.382	-69.7164	11.8295	376.753	-270.022	26.3054	10.59	151.852	-49.868	-118.144	-50.8782	99.4931	-32.2276	143.302	-138.184	56.1003
1041	4298.16	3.92241	2.3044	82.8859	72.0907	-119.104	-444.948	287.852	83.5651	71.4278	54.9314	94.5024	81.9799	-341.11	157.209	-168.941	40.3102	-132.4	111.876	-56.2102	-51.9011	185.61	-68.9603	11.691	376.861	-270.13	26.4132	10.4823	151.972	-49.6145	-120.208	-47.9176	107.673	-36.7129	141.972	-136.788	51.4788
1042	4394.63	3.93958	2.31228	83.3143	72.6181	-119.319	-444.725	288.056	82.7112	71.5533	55.8023	94.5874	81.4594	-340.924	156.975	-168.617	40.6505	-132.298	109.83	-54.9983	-50.6757	184.752	-69.3551	11.7245	376.77	-270.039	26.3221	10.5733	151.939	-49.5111	-119.028	-50.3325	99.8004	-31.9192	143.249	-137.985	55.4261
1043	4386.3	3.94511	2.30575	82.8258	72.0731	-119.543	-444.716	288.143	82.1298	71.8325	56.1337	94.5834	81.4634	-340.927	156.979	-168.622	40.6464	-131.89	110.061	-56.0118	-49.9845	184.081	-70.038	11.691	376.782	-270.051	26.3346	10.5609	151.952	-49.5563	-118.331	-49.4805	111.204	-39.5578	141.599	-136.715	50.8799
1044	4017.26	3.8741	2.33462	83.6807	73.1014	-119.577	-444.583	288.065	82.0377	71.7355	56.4367	93.9876	82.0653	-341.553	157.533	-169.186	40.0533	-131.792	105.153	-52.4622	-46.6703	181.616	-70.5967	11.6734	376.77	-270.039	26.3224	10.5731	151.946	-49.5973	-118.069	-50.93	102.409	-33.9472	142.946	-137.9	55.1147
1045	4320.85	3.93403	2.3039	82.8125	72.1615	-119.836	-445.68	289.568	81.2199	71.5929	57.5272	93.9664	82.1973	-341.569	157.615	-169.29	39.963	-131.399	109.43	-56.0319	-47.926	182.115	-70.5214	11.5739	376.845	-270.114	26.397	10.4985	152.024	-49.3428	-117.384	-50.2979	113.857	-41.7441	141.443	-136.639	50.647
1046	4252.8	3.91405	2.30514	83.1789	72.4468	-119.235	-445.109	288.423	83.2342	70.316	57.0463	94.1618	80.8015	-341.014	157.376	-168.868	40.6659	-132.603	105.57	-51.6904	-49.6099	184.307	-69.4006	11.6015	376.759	-270.028	26.3107	10.5848	151.992	-49.6596	-117.266	-51.4207	104.407	-35.6048	142.846	-137.949	54.785
1047	4284.48	3.9264	2.30371	82.7398	71.8903	-119.293	-445.086	288.404	82.1052	71.3303	57.1426	94.0137	80.9629	-341.174	157.54	-169.032	40.5039	-132.111	109.428	-54.8708	-51.0743	184.969	-69.4696	11.6778	376.698	-269.968	26.2502	10.6453	151.932	-49.6249	-118.404	-49.0051	112.799	-40.7362	141.545	-136.68	50.3225
1048	4477.66	3.94843	2.29398	82.7805	71.7804	-118.798	-444.925	287.835	83.5187	70.5173	56.7094	94.439	80.2322	-341.29	155.314	-166.915	41.562	-133.814	107.482	-51.5719	-55.5145	189.668	-67.7786	11.6487	376.756	-270.026	26.3081	10.5874	151.984	-50.0207	-118.474	-49.9399	102.269	-33.8075	142.913	-138.001	54.5096
1049	4398.29	3.95157	2.2916	81.4473	70.2873	-119.197	-444.77	287.816	81.5239	72.7248	56.0191	94.1544	79.7811	-341.214	152.355	-163.718	41.404	-134.585	109.961	-52.1956	-60.9228	194.541	-66.5587	11.6297	376.775	-270.045	26.327	10.5685	152.003	-49.9799	-115.937	-51.0414	113.467	-41.5176	141.545	-136.764	50.0394
1050	4371.57	3.94447	2.31113	82.1426	71.0765	-119.122	-444.661	287.843	80.0415	74.1374	56.1355	94.2064	80.3282	-342.371	150.357	-161.591	41.7315	-134.69	106.355	-49.167	-58.7897	193.019	-66.7471	11.6653	376.74	-270.009	26.2912	10.6043	151.967	-50.1002	-115.703	-52.5223	104.227	-35.4542	143.069	-138.151	54.1532
1051	4355.55	3.94079	2.30977	81.9428	70.9647	-118.553	-444.2	286.967	79.9868	74.98	55.4189	94.7167	76.0972	-340.225	149.778	-160.502	43.4957	-134.71	109.086	-49.9109	-61.5454	194.356	-65.4357	10.7928	377.687	-270.997	27.2621	9.61951	152.857	-49.8814	-115.188	-54.5587	95.3198	-30.1361	144.82	-139.322	58.244
1052	4395.9	3.95386	2.3148	81.9899	71.0053	-118.746	-444.21	287.282	77.9403	76.6894	55.6702	94.4818	77.702	-340.572	150.988	-161.988	42.5456	-133.955	107.788	-49.3991	-58.0467	191.12	-66.3316	10.8926	377.402	-270.637	26.7755	10.1499	152.73	-49.9931	-114.941	-53.207	106.294	-37.3075	143.101	-138.132	53.7883
1053	4376.95	3.95124	2.33075	82.6446	71.8627	-118.557	-443.922	286.992	76.5626	78.2469	55.5062	94.3256	78.858	-340.746	152.001	-163.204	41.8251	-133.485	106.971	-48.7032	-56.0992	189.19	-66.6967	10.9584	377.217	-270.403	26.4719	10.473	152.646	-49.9205	-114.2	-55.2907	97.4437	-31.876	144.753	-139.34	57.8073
1054	4320.33	3.94559	2.32494	82.2309	71.2852	-118.342	-445.026	287.764	77.3359	78.0816	54.6742	94.5251	78.0204	-339.434	154.246	-165.484	41.7703	-133.544	108.944	-50.2734	-57.1573	189.671	-66.4649	10.9942	377.116	-270.264	26.3272	10.6178	152.596	-50.0397	-115.354	-52.5699	106.925	-37.659	143.011	-138.071	53.3792
1055	4359.85	3.93578	2.32532	83.1076	72.1044	-117.955	-444.234	286.827	78.7716	77.021	54.4787	95.0481	75.2455	-338.202	154.313	-165.22	43.2136	-133.496	107.854	-49.3095	-55.8878	188.827	-66.5845	11.0592	376.995	-270.144	26.2063	10.7387	152.505	-49.5935	-117.821	-52.0705	96.7227	-30.4698	144.654	-139.246	57.4346
1056	4401.98	3.94194	2.31389	82.5915	71.4272	-117.887	-444.487	287.008	79.6289	76.3842	54.1883	95.2558	74.3813	-337.58	154.794	-165.604	43.5544	-133.685	108.866	-50.0566	-56.8025	189.68	-66.3692	11.0213	377.031	-270.179	26.2415	10.7036	152.541	-49.6816	-118.254	-50.1583	106.444	-36.4825	142.951	-138.008	53.0154
1057	4368.13	3.93306	2.32519	83.0101	72.0102	-118.232	-444.651	287.504	78.6497	76.9345	54.5143	95.2089	75.1272	-338.72	152.875	-163.609	43.6887	-133.243	108.652	-50.4888	-54.9574	188.016	-66.959	11.0221	377.021	-270.17	26.2318	10.7133	152.532	-49.5087	-117.766	-52.09	97.6669	-31.0046	144.558	-139.19	57.0521
1058	4430.45	3.95473	2.32124	82.806	71.8145	-118.676	-444.883	288.058	77.7916	77.2539	54.9463	94.9778	76.7286	-339.008	154.165	-165.181	42.705	-132.572	109.584	-52.1414	-53.3479	186.39	-67.7961	11.0833	376.985	-270.133	26.1949	10.7501	152.494	-49.8117	-118.077	-50.0134	107.409	-37.2642	142.866	-137.881	52.3849
1059	4394.79	3.94795	2.33797	83.6018	72.8007	-119.061	-444.981	288.426	77.9626	76.5497	55.4462	94.6312	80.4541	-341.563	152.66	-163.927	41.5747	-132.64	106.257	-50.0031	-51.3246	185.114	-68.214	11.0493	377.024	-270.172	26.2336	10.7115	152.534	-49.8253	-118.95	-50.5114	96.9639	-30.2012	144.441	-139.145	56.7455
1060	4402.93	3.94908	2.32752	83.0577	72.1495	-119.268	-444.791	288.284	77.5856	76.6796	55.6865	94.8471	78.6802	-340.802	152.23	-163.269	42.3966	-132.159	106.847	-51.1734	-50.4552	184.185	-68.8161	11.1035	376.987	-270.135	26.1964	10.7487	152.497	-49.7971	-117.943	-50.0525	108.334	-37.9004	142.801	-137.924	52.3847
1061	4356.53	3.94552	2.33742	83.8988	73.1687	-119.447	-444.698	288.243	77.864	76.1647	55.9485	94.7419	79.53	-340.832	153.19	-164.392	41.8192	-131.986	104.081	-49.5215	-48.2971	182.598	-69.3847	11.1181	376.999	-270.147	26.2083	10.7368	152.504	-49.7456	-118.43	-51.0204	97.8734	-30.9514	144.449	-139.196	56.7237
1062	4394.02	3.95652	2.31561	82.9966	72.1384	-119.182	-444.462	287.598	79.9819	74.5261	55.5598	94.8761	78.89	-339.462	155.651	-166.936	41.5615	-132.134	108.32	-52.9654	-51.7865	185.348	-69.0262	11.1456	376.988	-270.136	26.1971	10.748	152.493	-49.8719	-118.416	-49.5618	107.594	-37.2192	142.86	-137.89	52.0585
1063	4365.58	3.95099	2.33196	83.7057	72.9429	-119.319	-444.126	287.341	79.9547	74.3641	55.8031	94.7677	80.7765	-341.416	153.417	-164.697	41.4002	-132.353	105.418	-50.7075	-50.6385	184.755	-69.0981	11.1458	377.012	-270.161	26.2216	10.7235	152.516	-49.85	-119.282	-50.1011	97.1321	-30.1363	144.438	-139.156	56.417
1064	4417.14	3.96652	2.32332	82.9522	72.149	-119.323	-443.648	286.805	79.5469	74.7699	55.8506	94.7367	81.0652	-341.258	154.113	-165.474	41.1148	-131.965	108.348	-53.3991	-51.6337	185.183	-69.2996	11.1059	377.046	-270.195	26.2552	10.69	152.55	-49.7043	-118.496	-49.6399	108.39	-37.5525	142.796	-137.859	51.7705
1065	4372.74	3.94705	2.32538	83.1731	72.3961	-118.727	-443.2	285.757	81.19	74.0649	55.039	95.029	80.5291	-341.277	153.694	-164.864	41.6733	-132.406	107.787	-52.3337	-52.6902	186.247	-68.7164	11.1069	377.027	-270.176	26.2364	10.7088	152.532	-49.6913	-118.277	-51.1231	99.5464	-31.9217	144.288	-139.042	55.7453
1066	4395.43	3.94623	2.31589	82.7694	71.9117	-118.253	-442.85	284.929	82.0821	73.9855	54.2649	95.2246	79.6716	-339.955	155.867	-167.06	41.6203	-132.375	107.838	-52.0999	-52.4233	185.896	-68.5698	11.0943	377.04	-270.189	26.2488	10.6964	152.544	-49.6139	-117.948	-49.9936	110.764	-39.3008	142.628	-137.842	51.4667
1067	4350.29	3.94008	2.32597	83.4258	72.8074	-118.504	-442.821	285.174	81.4888	74.2456	54.5233	95.1275	80.4424	-339.982	156.659	-167.996	41.0868	-131.649	107.437	-52.6049	-49.5762	183.166	-69.3982	11.0787	377.038	-270.187	26.2468	10.6984	152.543	-49.6343	-117.681	-51.5664	101.462	-33.3745	144.196	-139.03	55.3847
1068	4356.95	3.94151	2.31613	83.0707	72.4114	-118.303	-442.724	284.822	82.951	73.1909	54.1521	95.0065	81.6235	-339.518	158.964	-170.585	40.0026	-131.688	108.141	-53.2189	-49.9398	183.422	-69.29	11.1277	376.997	-270.146	26.2052	10.74	152.502	-49.8451	-118.032	-49.5111	111.355	-39.819	142.604	-137.838	51.1433
1069	4314.1	3.93508	2.32646	83.7569	73.3115	-118.729	-442.542	285.076	82.6027	72.8732	54.8015	95.0509	81.4392	-339.417	158.866	-170.444	40.1636	-131.261	105.547	-52.2877	-46.2843	180.392	-70.3107	11.085	377.031	-270.18	26.2394	10.7058	152.537	-49.5226	-117.16	-52.0485	102.633	-34.1092	144.163	-139.156	55.3475
1070	4283.95	3.93675	2.32319	83.8023	73.4789	-118.607	-442.425	284.646	84.4478	71.4194	54.4769	94.8122	79.8289	-338.987	159.164	-170.445	40.73	-131.279	111.966	-56.3371	-49.1059	181.767	-68.8346	10.7738	377.375	-270.494	26.5113	10.4339	152.889	-50.6448	-125.58	-42.007	101.092	-30.6107	143.071	-137.582	50.9685
1071	4578.59	4.01247	2.29759	83.3363	72.6038	-119.547	-442.98	286.05	83.795	70.4333	56.1122	94.7623	80.1825	-339.081	159.324	-170.66	40.5255	-131.457	111.869	-57.0572	-49.4629	182.533	-69.2114	10.7849	377.342	-270.453	26.4393	10.525	152.874	-50.7557	-122.845	-43.1345	113.715	-39.2416	141.893	-137.145	46.4335
1072	4463.87	4.01483	2.30487	83.4477	72.6959	-119.998	-443.976	287.173	83.8898	69.8592	56.5346	94.886	79.6017	-338.991	158.565	-169.734	41.1168	-131.877	112.73	-58.7306	-51.6557	184.524	-69.3754	10.8028	377.297	-270.394	26.3406	10.6237	152.851	-51.0219	-122.547	-44.6065	102.901	-32.0764	143.327	-138.311	50.3156
1073	4500.19	4.01944	2.29233	82.9876	72.2098	-119.403	-442.716	285.33	86.4729	67.9553	56.2856	94.8616	80	-338.187	160.807	-172.182	40.3974	-132.466	112.04	-57.7403	-53.7759	186.752	-68.8647	10.8168	377.242	-270.315	26.2618	10.7026	152.831	-50.9632	-123.41	-42.5553	112.638	-38.0559	141.745	-137.128	46.0946
1074	4558.96	4.03307	2.29301	83.1767	72.4193	-118.897	-442.211	284.259	87.924	67.3051	55.6922	95.0508	79.8109	-337.994	160.624	-171.998	40.5853	-133.665	110.535	-55.3194	-57.1059	190.32	-67.6683	10.844	377.163	-270.237	26.1832	10.7812	152.785	-51.0554	-124.036	-43.2346	102.014	-30.9008	143.158	-138.395	50.3115
1075	4430.11	4.00432	2.28735	82.4262	71.5522	-118.274	-441.231	282.514	88.526	67.9358	54.537	94.9079	80.1595	-338.233	161.02	-172.389	40.2257	-133.32	114.197	-57.7698	-59.1667	191.59	-67.2522	10.8996	377.125	-270.198	26.1436	10.8207	152.747	-50.9363	-123.741	-42.295	113.218	-38.4501	141.772	-137.109	45.8243
1076	4503.22	4.02055	2.30045	83.0822	72.4242	-118.511	-441.572	283.223	86.8225	69.1409	54.9176	94.9522	80.0667	-338.153	160.928	-172.297	40.3184	-133.062	112.999	-56.874	-57.4627	190.119	-67.6114	10.8765	377.164	-270.238	26.1827	10.7817	152.786	-51.0028	-124.562	-42.7408	102.413	-31.0637	143.204	-138.273	49.7205
1077	4595.46	4.04554	2.30191	82.8505	72.1641	-118.801	-441.448	283.389	85.8448	69.674	55.3027	95.0314	79.9873	-338.074	160.849	-172.218	40.3978	-132.917	112.203	-56.6166	-56.5872	189.38	-67.9725	10.8219	377.19	-270.264	26.2084	10.756	152.818	-51.0859	-125.077	-40.8866	112.026	-37.0242	141.656	-137.088	45.456
1078	4593.15	4.04528	2.3101	83.5432	72.9094	-118.872	-441.415	283.424	85.3225	70.0819	55.42	95.1485	79.8703	-337.958	160.73	-172.1	40.5151	-132.943	109.043	-54.2933	-54.5101	187.932	-68.3158	10.816	377.173	-270.247	26.1911	10.7733	152.801	-50.9776	-124.549	-42.7696	103.047	-31.2411	143.113	-138.364	49.6524
1079	4621.38	4.05486	2.30541	83.0632	72.3788	-119.156	-441.303	283.398	85.0168	70.1519	55.5576	95.2016	79.849	-337.916	160.711	-172.08	40.5357	-132.392	111.168	-56.7976	-54.7431	187.89	-68.8979	10.8741	377.135	-270.209	26.1531	10.8114	152.764	-51.0779	-124.742	-41.1511	112.763	-37.5409	141.708	-137.12	45.1258
1080	4458.99	4.02487	2.30666	83.4016	72.8651	-118.724	-441.141	282.765	86.8304	69.0925	54.9019	95.1008	80.1065	-338.094	160.987	-172.357	40.2738	-133.09	109.771	-54.7649	-55.7978	189.123	-68.0621	10.8824	377.153	-270.227	26.1712	10.7933	152.779	-51.2447	-125.557	-41.5155	102.212	-30.5022	143.197	-138.363	49.3494
1081	4661.04	4.06146	2.30085	82.8311	72.1549	-118.959	-441.184	283.071	85.8505	69.6274	55.2627	95.2763	79.9287	-337.916	160.809	-172.179	40.4516	-132.611	112.267	-57.2157	-56.3178	189.203	-68.3816	10.8362	377.185	-270.259	26.2026	10.7619	152.811	-51.0275	-125.047	-40.8812	113.294	-37.7498	141.7	-137.126	44.8245
1082	4434.27	4.0183	2.30497	83.2831	72.7376	-118.52	-440.929	282.339	87.2449	69.0364	54.5195	95.1311	80.1503	-338.122	161.042	-172.409	40.228	-133.213	110.346	-54.8602	-56.576	189.754	-67.7177	10.8538	377.168	-270.242	26.1848	10.7797	152.793	-51.2399	-125.598	-41.4291	102.824	-30.8055	143.185	-138.366	49.0253
1083	4731.35	4.06446	2.29373	82.4774	71.7768	-118.311	-441.153	282.505	87.9375	68.5244	54.3633	95.386	79.7975	-337.806	160.692	-172.058	40.5798	-133.869	112.753	-55.9114	-60.2094	192.894	-66.6945	10.8694	377.152	-270.226	26.169	10.7955	152.778	-51.2832	-126.152	-39.5611	112.404	-36.7999	141.679	-137.235	44.7393
1084	4550.84	4.04601	2.30615	83.0763	72.5631	-118.561	-440.754	282.256	86.9546	69.3512	54.3858	95.3543	79.9213	-337.863	160.792	-172.178	40.4639	-133.367	112.24	-56.1822	-58.598	191.375	-67.4032	10.797	377.186	-270.26	26.2005	10.7641	152.828	-51.338	-126.274	-40.7252	101.995	-29.9135	143.193	-138.371	48.6319
1085	4489.2	4.0335	2.29639	82.2791	71.6633	-118.181	-440.756	281.974	87.5822	69.2738	53.8884	95.0895	80.4126	-338.254	161.273	-172.673	39.9712	-133.334	116.019	-58.6228	-60.6863	192.732	-66.7293	10.7693	377.197	-270.271	26.2116	10.753	152.839	-51.2085	-126.116	-39.6609	113.091	-37.2189	141.685	-137.034	44.1225
1086	4591.08	4.04578	2.30607	82.8943	72.394	-118.443	-441.162	282.968	86.1033	69.9348	54.6603	95.121	80.2226	-338.19	161.184	-172.55	40.0988	-133.06	114.517	-57.6988	-58.4408	190.916	-67.2196	10.7605	377.177	-270.251	26.1915	10.7731	152.826	-50.9667	-126.144	-41.0253	104.34	-31.4046	143.025	-138.203	47.9512
1087	4672.09	4.05053	2.29454	82.2842	71.465	-118.187	-441.428	282.909	86.8343	69.7048	54.1552	95.2349	79.9136	-337.95	160.921	-172.268	40.4009	-133.734	114.735	-57.2919	-60.3962	192.816	-66.576	10.8054	377.151	-270.226	26.1658	10.7987	152.8	-50.984	-124.943	-40.7108	115.584	-39.04	141.502	-137.051	43.8183
1088	4360.24	3.99551	2.30139	82.8907	72.1784	-117.946	-441.521	282.713	87.4972	69.5865	53.5984	94.9409	80.3744	-338.333	161.371	-172.721	39.9417	-133.844	112.315	-54.9469	-58.3503	191.071	-66.4684	10.828	377.15	-270.224	26.1643	10.8003	152.799	-51.0658	-124.587	-42.1777	106.665	-33.4003	142.923	-138.236	47.9226
1089	4347.55	3.98776	2.29903	83.1431	72.5666	-117.914	-441.971	283.359	87.5031	69.3197	53.8614	94.9142	80.0132	-338.341	161.574	-172.876	39.9046	-133.463	113.733	-56.0435	-58.1304	190.642	-66.5054	10.8119	377.171	-270.246	26.1856	10.779	152.821	-50.9774	-124.885	-43.1088	98.1888	-28.4512	144.441	-139.382	51.9407
1090	4558.14	4.01386	2.28752	82.2806	71.4257	-117.931	-442.169	283.832	87.568	68.8548	54.2348	95.0017	79.5784	-338.15	161.345	-172.555	40.2554	-133.568	117.259	-58.6605	-60.7814	192.68	-66.0692	10.7696	377.195	-270.269	26.209	10.7556	152.845	-50.4906	-123.811	-43.2301	109.741	-35.8054	142.86	-138.124	47.3067
1091	4384.32	3.9858	2.29111	82.8323	72.1725	-117.985	-442.861	284.404	87.7562	68.7857	54.0056	94.8176	79.7731	-338.344	161.541	-172.75	40.0606	-133.624	116.301	-57.796	-59.5427	191.651	-66.0983	10.8303	377.154	-270.228	26.1678	10.7968	152.804	-50.6952	-124.467	-43.6601	99.2713	-28.9556	144.458	-139.299	51.2898
1092	4549.91	4.02923	2.28932	82.5924	71.9131	-118.717	-443.513	285.815	85.8532	69.4188	55.1242	94.8685	79.6848	-338.261	161.453	-172.662	40.1489	-133.01	116.668	-59.2073	-57.9122	190.152	-67.1029	10.8743	377.143	-270.217	26.1565	10.8082	152.782	-50.999	-124.924	-41.5847	108.913	-35.0489	142.746	-137.966	46.6224
1093	4462.51	4.01549	2.29967	83.2967	72.7081	-118.975	-443.428	285.996	85.2	69.5579	55.6884	94.8829	79.6704	-338.247	161.439	-172.648	40.1632	-132.665	114.087	-58.1251	-55.2643	188.074	-68.075	10.9037	377.153	-270.227	26.1659	10.7987	152.773	-50.9027	-124.357	-43.4415	100.234	-29.5445	144.217	-139.136	50.5726
1094	4381.1	4.00071	2.28746	82.512	71.7907	-118.676	-443.153	285.423	86.6154	68.4937	55.5036	94.6754	80.0327	-338.524	161.765	-172.995	39.8048	-132.869	116.282	-59.545	-57.5245	189.85	-67.5173	10.8384	377.198	-270.273	26.2112	10.7534	152.819	-50.7892	-124.207	-42.3075	111.525	-36.8974	142.568	-137.761	46.0254
1095	4303.25	3.98441	2.2943	82.7302	72.1448	-118.466	-443.093	285.33	87.3527	67.7168	55.703	94.4055	79.9773	-338.753	161.89	-173.055	39.7403	-133.594	116.006	-58.4838	-59.6426	192.025	-66.6954	10.8663	377.163	-270.238	26.1754	10.7892	152.784	-50.6101	-125.351	-42.5886	101.286	-29.7995	143.954	-138.922	49.9531
1096	4159.93	3.96437	2.28824	82.1147	71.304	-118.162	-443.263	285.331	87.3847	67.8314	55.6981	93.9595	80.2273	-339.401	162.26	-173.376	39.3501	-134.174	115.989	-57.4864	-61.2067	193.462	-65.8577	10.7911	377.203	-270.278	26.2161	10.7486	152.837	-50.5209	-124.7	-41.8378	113.179	-37.8091	142.195	-137.632	45.7536
1097	4368.51	3.98932	2.29241	83.0367	72.2309	-118.538	-444.327	287.177	85.3791	68.4809	57.0955	94.0122	79.8311	-339.289	162.097	-173.157	39.5764	-133.782	111.751	-54.4342	-56.5532	189.648	-66.6143	10.7938	377.149	-270.224	26.1623	10.8024	152.816	-50.3469	-123.66	-44.0849	105.612	-33.2093	143.569	-138.934	49.8702
1098	4395.11	3.99409	2.29089	82.8313	71.9122	-118.843	-444.848	287.952	84.1085	69.1028	57.7129	93.8595	80.9534	-339.62	162.502	-173.72	38.9405	-133.162	111.388	-55.1448	-54.6274	187.82	-67.5203	10.7793	377.157	-270.232	26.1699	10.7948	152.824	-50.1306	-122.52	-44.0208	116.973	-40.9828	142.232	-137.772	45.8251
1099	4298.19	3.97559	2.29748	83.4645	72.6462	-118.938	-445.028	288.206	83.681	69.2102	58.1056	93.9471	80.289	-339.401	162.3	-173.427	39.301	-132.919	107.723	-52.7883	-51.8994	185.709	-68.2328	10.7258	377.188	-270.263	26.2009	10.7638	152.855	-50.3295	-121.484	-46.107	108.171	-35.5356	143.682	-139.064	49.8565
1100	4266.38	3.96222	2.29555	83.7302	72.898	-118.622	-444.959	287.805	85.048	68.2497	57.8292	94.1325	78.8882	-338.849	162.039	-172.985	40.008	-133.363	107.725	-52.2833	-53.6254	187.356	-67.6794	10.7721	377.153	-270.228	26.1659	10.7989	152.82	-50.3675	-121.736	-47.1	97.7898	-29.0653	145.422	-140.325	54.1948
1101	4434.15	3.98808	2.27918	82.5693	71.5368	-118.183	-444.631	287.094	85.9415	67.9483	57.3383	94.4414	78.4609	-338.512	161.664	-172.579	40.407	-133.975	110.319	-53.5631	-58.1902	191.231	-66.7213	10.7122	377.191	-270.266	26.2035	10.7613	152.858	-50.4294	-120.462	-46.9351	109.053	-36.7186	143.772	-139.166	49.8328
1102	4178.51	3.93619	2.29252	83.1832	72.3272	-117.689	-443.849	285.715	86.3809	68.5696	56.2646	94.2996	79.1994	-338.747	162.232	-173.26	39.8254	-133.812	108.302	-51.5167	-56.5248	189.79	-66.7654	10.8178	377.181	-270.254	26.1689	10.7959	152.768	-50.2793	-120.318	-48.4542	100.316	-31.3659	145.446	-140.418	54.0944
1103	4361.4	3.95537	2.27996	82.0856	71.0984	-117.493	-444.082	285.9	86.1074	69.0725	55.9413	94.4496	78.6639	-338.421	161.822	-172.788	40.3295	-133.86	113.118	-54.8366	-59.511	191.763	-66.1874	10.854	377.158	-270.231	26.1458	10.819	152.745	-49.9906	-118.823	-48.6786	111.449	-38.7534	143.911	-139.158	49.5459
1104	4214.11	3.93579	2.28872	82.3788	71.5466	-117.433	-444.741	286.275	85.5343	70.27	55.0466	94.3757	78.9088	-338.555	162.059	-173.04	40.0873	-133.708	113.745	-54.9676	-59.0737	190.987	-65.9097	10.8903	377.148	-270.221	26.1363	10.8285	152.732	-50.3566	-118.08	-50.3532	102.332	-33.2108	145.48	-140.343	53.4526
1105	4217.52	3.92155	2.2901	82.84	71.8637	-117.313	-444.418	286.113	85.8116	69.9194	55.2019	94.1005	79.1843	-338.827	162.339	-173.319	39.811	-133.421	113.062	-54.0866	-56.3004	188.483	-66.0346	10.9648	377.12	-270.193	26.1075	10.8573	152.676	-50.2371	-121.956	-45.4081	110.064	-37.1737	143.986	-139.021	49.1953
1106	4203.83	3.94301	2.30267	83.6958	72.9032	-118.058	-445.228	287.786	83.8222	70.5539	56.4268	93.9837	79.4845	-339.098	162.593	-173.565	39.5075	-133.204	110.035	-52.6194	-53.1142	186.172	-67.0242	10.93	377.193	-270.266	26.1807	10.7842	152.731	-50.2067	-122.04	-46.7089	99.6507	-30.2509	145.426	-140.294	53.4947
1107	4230.44	3.94159	2.28236	82.5102	71.5955	-118.071	-445.657	288.322	84.5977	69.4729	56.772	93.9505	78.9588	-339.051	162.521	-173.394	39.719	-133.177	114.317	-56.2631	-56.133	188.576	-66.8343	10.9402	377.228	-270.302	26.2157	10.7491	152.74	-50.1971	-120.562	-46.7205	111.225	-38.2527	143.76	-138.96	48.9454
1108	4184.07	3.93807	2.29781	83.4334	72.6997	-118.351	-445.882	289.024	83.3167	69.9147	57.7025	93.8742	79.1405	-339.233	162.686	-173.548	39.539	-132.863	109.694	-53.3132	-51.8115	185.122	-67.7661	10.9472	377.171	-270.244	26.1585	10.8063	152.715	-50.0824	-120.14	-48.55	102.598	-32.666	145.181	-140.224	53.1698
1109	4267.19	3.93886	2.28084	82.5025	71.6383	-118.184	-445.976	289.042	84.3654	68.8204	57.87	93.9588	78.5666	-339.027	162.463	-173.235	39.893	-133.028	111.745	-54.8738	-53.898	186.865	-67.4154	10.8499	377.237	-270.31	26.224	10.7409	152.792	-49.7834	-119.078	-48.3808	114.159	-40.5046	143.674	-139.024	49.0226
1110	4130.4	3.91293	2.28815	83.0419	72.2468	-117.907	-445.941	288.745	85.1018	68.4259	57.6184	93.748	78.8916	-339.294	162.781	-173.555	39.569	-133.069	112.427	-54.9419	-54.4691	187.127	-66.9978	10.8241	377.229	-270.302	26.2153	10.7496	152.799	-50.0182	-120.572	-48.1525	102.83	-32.8405	145.362	-140.177	52.9262
1111	4323.21	3.94897	2.27568	82.2729	71.2518	-117.807	-446.059	288.882	85.4787	67.9091	57.8491	93.8204	78.5547	-339.132	162.56	-173.266	39.8753	-133.968	113.56	-55.0957	-57.9918	190.455	-66.0516	10.8163	377.214	-270.287	26.2	10.7649	152.784	-49.8004	-120.412	-47.1033	112.784	-39.013	143.688	-138.967	48.7068
1112	4338.92	3.96255	2.28752	83.3236	72.4479	-118.135	-446.352	289.302	83.7617	69.2844	58.1151	93.983	78.3927	-338.972	162.396	-173.102	40.0378	-133.572	109.036	-52.1334	-53.9385	187.294	-67.0535	10.881	377.174	-270.247	26.1601	10.8049	152.742	-50.265	-120.556	-47.8803	102.311	-32.3375	145.227	-140.286	52.9055
1113	4336.27	3.96971	2.28624	82.9181	71.9877	-118.532	-446.114	289.278	82.9319	69.5864	58.6057	94.0009	78.3814	-338.933	162.375	-173.092	40.0497	-132.788	111.101	-55.112	-53.6283	186.761	-68.0976	10.9736	377.165	-270.236	26.1272	10.8377	152.648	-50.1852	-120.814	-46.4245	112.047	-38.5326	143.766	-138.995	48.3838
1114	4314.91	3.96471	2.28718	83.4981	72.5918	-118.195	-445.913	288.682	84.4134	68.6796	58.1312	94.1082	78.4441	-338.889	162.44	-173.167	39.9858	-133.471	108.367	-52.1291	-54.1163	187.679	-67.44	11	377.18	-270.251	26.1415	10.8235	152.642	-50.4963	-121.643	-46.667	101.575	-31.6298	145.312	-140.298	52.6099
1115	4226.24	3.95126	2.27941	82.599	71.5652	-117.91	-445.495	288.034	85.388	68.0911	57.8097	93.9219	78.82	-339.174	162.834	-173.559	39.6054	-133.476	113.091	-55.5821	-57.8693	190.457	-66.799	10.9032	377.247	-270.318	26.2075	10.7575	152.715	-50.4961	-122.111	-44.9479	111.217	-37.7362	143.759	-138.942	48.0699
1116	4228.39	3.95624	2.29494	83.1992	72.3167	-117.964	-445.454	288.299	83.5955	69.4563	58.2953	93.8436	78.9304	-339.325	162.93	-173.656	39.4986	-133.255	111.353	-54.3166	-55.9443	188.828	-67.1739	10.8822	377.228	-270.299	26.1885	10.7765	152.716	-50.2856	-121.604	-46.8732	102.376	-31.9336	145.16	-140.108	51.9713
1117	4506.41	4.00036	2.27925	82.3651	71.243	-117.75	-445.735	288.421	84.1548	69.1281	58.0631	94.081	78.415	-338.993	162.531	-173.186	39.9815	-133.94	114.273	-55.7457	-59.8401	192.152	-66.1428	10.937	377.187	-270.258	26.1471	10.8179	152.675	-50.359	-121.678	-45.2923	112.026	-38.0059	143.595	-138.848	47.425
1118	4345.02	3.98183	2.28252	82.8513	71.8134	-117.542	-445.298	287.636	84.6844	69.2271	57.3748	94.0246	78.6206	-339.103	162.729	-173.397	39.7777	-134.675	111.025	-52.2317	-60.1029	192.96	-65.4994	10.8817	377.22	-270.291	26.1801	10.7849	152.709	-50.8586	-121.082	-46.7383	101.795	-31.5098	145.131	-140.156	51.619
1119	4355.26	3.99174	2.27724	81.8294	70.614	-117.585	-446.227	288.487	84.7577	69.3328	56.94	94.1713	78.3662	-338.892	162.462	-173.133	40.0352	-134.832	116.437	-56.6241	-64.5243	196.1	-64.9775	10.8767	377.257	-270.328	26.2144	10.7506	152.737	-51.0035	-121.216	-45.1097	111.231	-37.5173	143.526	-138.836	47.0584
1120	4398.5	3.992	2.29779	83.1704	72.1784	-117.585	-445.038	287.624	83.4955	70.2084	57.5633	94.1845	78.3958	-338.867	162.449	-173.148	40.0278	-134.347	111.185	-52.7158	-59.0627	191.591	-65.8191	10.8993	377.185	-270.256	26.1417	10.8233	152.697	-50.9124	-122.802	-45.047	100.94	-30.3925	145.047	-140.109	51.2912
1121	4380.75	3.98376	2.28711	82.4383	71.3453	-117.339	-445.029	287.33	83.8829	70.3695	56.961	94.0896	78.7448	-339.031	162.834	-173.539	39.6742	-134.09	114.368	-55.0104	-60.4727	192.51	-65.5967	10.9492	377.167	-270.238	26.1234	10.8417	152.668	-50.8483	-122.74	-43.7726	112.235	-38.0027	143.514	-138.788	46.7777
1122	4452.97	3.99545	2.29696	83.1682	72.1865	-117.654	-445.479	288.21	82.3889	71.2546	57.4672	94.2733	78.5556	-338.842	162.644	-173.349	39.8636	-133.576	112.337	-54.1021	-57.3348	189.887	-66.5035	10.9252	377.207	-270.279	26.1637	10.8014	152.71	-50.7847	-122.29	-45.4799	103.321	-32.2254	144.942	-139.984	50.6227
1123	4334.67	3.97889	2.28821	82.4906	71.5139	-117.622	-445.502	288.1	83.6355	70.2069	57.2196	94.0709	78.9599	-339.204	163.052	-173.757	39.4586	-133.622	114.768	-55.9497	-59.0475	191.192	-66.2013	10.9797	377.176	-270.248	26.1316	10.8335	152.678	-50.8512	-123.321	-43.0287	112.995	-38.3191	143.388	-138.64	46.1396
1124	4394.81	3.98637	2.29777	83.175	72.297	-117.887	-445.907	288.961	82.3473	70.7594	57.9635	94.0968	78.8375	-339.15	162.964	-173.647	39.5669	-133.303	112.722	-54.8834	-56.3551	189.055	-66.9165	11.0003	377.195	-270.266	26.1497	10.8154	152.679	-50.722	-122.947	-44.7212	104.211	-32.5355	144.765	-139.826	49.9673
1125	4516.34	3.99896	2.28462	82.4624	71.308	-117.695	-445.893	288.703	83.5096	69.9443	57.6473	94.2719	78.4862	-338.806	162.623	-173.304	39.9156	-134.074	112.875	-54.4779	-58.8709	191.496	-66.2406	11.031	377.188	-270.259	26.1431	10.8221	152.672	-50.5859	-121.985	-44.3	115.592	-40.1457	143.163	-138.652	45.8599
1126	4336.06	3.97552	2.28769	82.7833	71.792	-117.538	-445.559	288.12	84.5849	69.2976	57.2431	94.1962	78.7291	-338.948	162.874	-173.561	39.6701	-134.199	113.145	-54.4793	-59.6174	192.083	-65.9673	10.9515	377.234	-270.305	26.1872	10.7779	152.729	-50.834	-122.811	-44.6802	105.122	-33.1359	144.657	-139.793	49.6401
1127	4443.68	3.99529	2.28719	82.6512	71.6312	-118.197	-446.383	289.17	83.9609	69.946	56.4635	95.1356	77.9856	-337.925	162.195	-172.933	40.4423	-133.463	110.276	-53.2928	-56.6662	189.556	-67.2515	10.4489	377.696	-270.701	26.4578	10.5438	153.325	-50.5028	-122.678	-43.691	116.111	-40.2448	143.143	-138.597	45.554
1128	4368.47	3.98552	2.30169	83.5477	72.6745	-118.281	-445.176	287.985	83.4065	70.4388	56.7035	95.0801	78.3905	-338.022	162.406	-173.208	40.2003	-132.825	107.177	-51.5855	-52.7963	186.197	-68.128	10.4975	377.567	-270.554	26.2497	10.762	153.262	-50.6144	-122.029	-45.4697	107.155	-34.5589	144.544	-139.877	49.6345
1129	4445.95	4.00211	2.29776	83.3076	72.369	-118.688	-444.545	287.584	83.0979	70.2173	57.298	95.2309	77.306	-337.702	161.902	-172.535	40.8506	-132.114	108.259	-53.5997	-51.4434	184.727	-68.9347	10.4933	377.455	-270.441	26.1367	10.8751	153.248	-50.4524	-122.474	-43.8716	116.736	-40.6829	143.173	-138.7	45.5818
1130	4365.96	3.99117	2.29806	83.5916	72.7881	-118.435	-444.103	286.843	85.1417	68.596	57.0634	95.069	78.4959	-337.808	162.917	-173.764	40.0342	-132.75	107.598	-52.7277	-52.9643	186.413	-68.3343	10.4775	377.445	-270.432	26.1275	10.8844	153.243	-50.6799	-122.734	-44.7942	106.129	-33.6281	144.654	-139.978	49.6864
1131	4487.56	4.02003	2.2927	83.0831	72.3093	-118.758	-443.568	286.464	84.5524	68.7463	57.5421	95.1098	78.4785	-337.761	162.902	-173.749	40.0505	-131.909	110.996	-56.4008	-53.0556	185.92	-68.9499	10.4329	377.47	-270.457	26.1518	10.86	153.267	-50.5299	-123.308	-43.0952	115.681	-39.7132	143.289	-138.705	45.2722
1132	4287.13	3.98773	2.29491	83.2044	72.5492	-118.359	-443.049	285.538	86.3247	67.6115	57.0705	94.8852	78.8617	-338.05	163.299	-174.145	39.6643	-132.432	111.937	-56.5161	-55.4471	188.107	-68.125	10.444	377.44	-270.427	26.1214	10.8905	153.238	-50.8105	-123.86	-43.6689	105.095	-32.6369	144.718	-139.831	49.0762
1133	4575.27	4.02422	2.28298	82.4704	71.5547	-117.912	-442.707	284.917	86.9559	67.4504	56.7497	95.102	78.4606	-337.707	162.91	-173.752	40.0629	-133.201	113.121	-56.3414	-58.4243	190.782	-67.0117	10.4258	377.447	-270.434	26.1286	10.8832	153.245	-50.4357	-123.428	-42.9586	116.493	-40.101	143.136	-138.656	44.9968
1134	4313.68	3.97832	2.29166	83.0378	72.1715	-117.498	-442.067	283.829	87.4986	67.7702	55.9061	95.0115	78.738	-337.857	163.206	-174.052	39.7805	-133.343	110.729	-53.9227	-57.22	189.788	-66.7863	10.3754	377.46	-270.446	26.1394	10.8725	153.275	-50.7122	-122.744	-44.6321	107.673	-34.6462	144.559	-139.892	49.0372
1135	4354.18	4.07196	2.29432	83.0861	72.7697	-119.144	-441.5	282.365	85.1465	70.2523	54.1165	95.5288	78.6662	-337.309	163.028	-173.964	40.018	-133.923	113.995	-56.0797	-61.9031	193.922	-66.0321	10.4277	377.394	-270.381	26.074	10.938	153.21	-50.9344	-127.679	-40.783	96.6467	-25.5949	147.384	-142.133	49.9862
1136	4195.3	4.01841	2.28244	82.6185	72.1329	-118.498	-441.499	282.442	86.9124	68.8872	54.189	95.1961	79.1361	-337.788	163.477	-174.417	39.5536	-133.501	115.26	-57.1887	-60.7687	192.567	-66.1557	10.4355	377.39	-270.377	26.0642	10.9478	153.205	-51.3323	-126.52	-40.1824	107.91	-33.1598	145.394	-140.547	45.37
1137	4497.76	4.06156	2.28544	82.4	71.9938	-118.794	-442.028	283.927	85.5359	69.0563	55.5955	95.2233	78.9618	-337.735	163.387	-174.296	39.6712	-132.797	115.881	-58.5146	-58.7861	190.747	-66.9957	10.4688	377.396	-270.383	26.0711	10.9409	153.194	-51.238	-127.82	-37.572	117.95	-39.3176	143.762	-139.252	41.0161
1138	4437.85	4.04647	2.2957	83.21	72.8043	-118.837	-442.293	284.569	85.1396	69.0393	56.2121	95.2496	78.8648	-337.686	163.301	-174.199	39.7672	-132.856	111.37	-55.5133	-55.5627	188.415	-67.6751	10.4772	377.424	-270.411	26.0987	10.9133	153.207	-51.515	-126.748	-39.5731	109.044	-33.5605	145.018	-140.49	45.0458
1139	4286.32	4.01273	2.30199	83.2117	73.1243	-119.054	-442.297	284.96	85.113	68.416	57.0409	94.8225	79.3945	-338.311	163.963	-174.839	39.1626	-131.646	111.422	-56.8529	-51.4165	184.414	-68.8431	10.6585	377.337	-270.36	26.0686	10.9436	153.024	-51.4176	-129.162	-36.2256	118.353	-39.2727	143.799	-139.231	41.0502
1140	4404.4	4.03276	2.29928	83.7506	73.6092	-119.403	-443.247	286.375	84.7268	67.717	58.2376	94.8617	79.0987	-338.234	163.827	-174.659	39.3364	-131.905	107.873	-54.4528	-49.8664	183.828	-69.3253	10.6512	377.39	-270.413	26.122	10.8903	153.051	-51.3622	-128.212	-38.1002	110.488	-34.3332	144.898	-140.468	44.9155
1141	4362.23	4.02663	2.29204	83.5662	73.374	-119.014	-442.944	285.852	87.0311	65.6442	58.3298	94.8805	78.7616	-338.184	163.783	-174.542	39.4532	-132.649	110.723	-56.2821	-54.4626	187.815	-68.3526	10.6157	377.406	-270.429	26.1378	10.8745	153.067	-51.328	-127.696	-39.9509	100.159	-27.6974	146.512	-141.631	48.874
1142	4391.6	4.02198	2.28118	82.6874	72.1486	-118.469	-442.734	285.236	87.9497	65.3386	57.8905	94.8358	78.5427	-338.161	163.689	-174.379	39.6167	-133.338	112.758	-56.9597	-58.2859	191.143	-67.2885	10.5919	377.413	-270.437	26.1451	10.8671	153.075	-51.2524	-126.35	-40.0099	111.357	-35.179	144.884	-140.362	44.5929
1143	4381.06	4.02192	2.28933	83.2696	72.7631	-118.46	-442.89	285.33	86.4707	66.8738	57.8084	94.8831	78.461	-338.087	163.607	-174.298	39.6986	-132.981	111.72	-56.2721	-56.7502	189.718	-67.7445	10.6185	377.395	-270.418	26.1263	10.886	153.056	-51.324	-125.549	-41.9033	102.432	-29.7359	146.367	-141.523	48.4892
1144	4390.63	4.03013	2.29072	82.8633	72.3291	-118.602	-442.811	285.414	85.5264	67.5428	58.08	94.7956	78.5485	-338.176	163.694	-174.385	39.6112	-132.504	113.244	-57.9212	-56.7499	189.382	-68.1597	10.6783	377.364	-270.387	26.0952	10.9171	153.02	-51.4946	-126.021	-39.9491	112.101	-35.9357	144.758	-140.149	43.9509
1145	4482.22	4.04417	2.28799	82.9406	72.477	-118.174	-442.941	285.245	86.6758	66.9279	57.6502	94.9034	78.371	-338.007	163.52	-174.21	39.7881	-133.425	113.966	-57.2346	-60.0299	192.427	-66.9443	10.6544	377.388	-270.411	26.1188	10.8935	153.044	-51.6316	-126.801	-40.3309	101.529	-28.8338	146.194	-141.322	47.8725
1146	4600.84	4.07465	2.28961	82.5667	72.0596	-118.283	-442.78	285.226	85.46	67.9776	57.7927	94.9918	78.2844	-337.921	163.432	-174.122	39.8751	-133.077	115.093	-58.3582	-59.9579	192.098	-67.2069	10.6647	377.384	-270.407	26.1144	10.8979	153.04	-51.8742	-127.235	-38.3986	111.201	-34.9444	144.574	-139.993	43.2856
1147	4355.86	4.0307	2.29625	83.0013	72.6747	-117.897	-442.548	284.66	86.6371	67.4486	57.1691	94.7786	78.6325	-338.277	163.753	-174.448	39.5356	-133.812	113.018	-55.6853	-60.6093	192.963	-66.3493	10.6199	377.401	-270.425	26.1309	10.8814	153.059	-51.9288	-128.273	-38.6506	100.717	-27.8263	146.079	-141.251	47.5513
1148	4505.62	4.04893	2.28788	82.3394	71.8584	-117.684	-442.992	285.064	86.7609	67.462	57.0076	94.7401	78.5098	-338.243	163.653	-174.336	39.6549	-134.37	114.568	-55.9473	-63.0934	195.172	-65.4425	10.6734	377.374	-270.397	26.1032	10.9091	153.029	-52.0446	-128.596	-36.9004	110.428	-33.9546	144.412	-139.97	43.2214
1149	4493.57	4.05069	2.29962	83.0967	72.6991	-117.893	-443.264	285.586	85.2631	68.6417	57.2337	94.7911	78.4261	-338.167	163.568	-174.251	39.7391	-134.219	111.636	-53.827	-60.2518	192.832	-65.95	10.6336	377.396	-270.42	26.1255	10.8868	153.052	-51.8364	-128.089	-38.8491	101.449	-28.2007	145.911	-141.219	47.4744
1150	4473.47	4.054	2.29937	82.847	72.4138	-118.29	-443.539	286.161	84.2881	69.0809	57.657	94.7196	78.4975	-338.238	163.639	-174.323	39.6678	-133.742	111.582	-54.6036	-58.7316	191.484	-66.687	10.6123	377.411	-270.435	26.1404	10.872	153.067	-51.9329	-128.169	-37.4396	111.158	-34.4269	144.36	-139.941	43.2023
1151	4458.61	4.05796	2.30402	83.3074	73.067	-118.588	-443.991	286.831	83.8936	69.0045	58.0996	94.6689	78.5278	-338.313	163.628	-174.318	39.65	-133.518	111.555	-55.0377	-58.0513	190.93	-67.0655	10.6136	377.395	-270.419	26.1241	10.8882	153.051	-51.9151	-128.89	-38.0293	100.657	-27.451	145.873	-141.089	47.1569
1152	4575.66	4.06941	2.28854	82.4958	71.9325	-118.178	-443.957	286.419	85.145	68.3561	57.5988	94.7712	78.3139	-338.109	163.425	-174.113	39.8615	-134.218	113.036	-55.3671	-61.2848	193.835	-66.0975	10.5948	377.414	-270.437	26.1427	10.8697	153.07	-51.9602	-127.718	-37.7646	111.886	-35.0056	144.267	-139.866	42.8771
1153	4391.62	4.03803	2.29163	82.6769	72.293	-117.862	-443.833	286.041	86.2414	67.791	57.1259	94.5373	78.6434	-338.403	163.747	-174.436	39.5336	-134.461	114.627	-55.9952	-63.008	195.077	-65.4191	10.5832	377.405	-270.428	26.1333	10.879	153.061	-51.9435	-128.538	-38.2717	101.399	-27.9789	145.822	-141.012	46.8109
1154	4540.47	4.06922	2.29029	82.2751	71.7894	-118.086	-444.119	286.658	84.5025	68.9759	57.6443	94.5142	78.6704	-338.45	163.79	-174.462	39.4997	-133.934	115.971	-57.4488	-62.1792	194.107	-65.8715	10.5667	377.41	-270.434	26.1382	10.8742	153.067	-51.8104	-128.217	-37.3616	112.648	-35.3652	144.175	-139.659	42.2611
1155	4529.65	4.05607	2.28851	82.482	71.9305	-117.758	-444.328	286.574	85.1821	68.8044	57.1356	94.583	78.3925	-338.309	163.567	-174.211	39.761	-134.484	115.934	-56.6921	-63.7088	195.595	-65.218	10.5937	377.401	-270.424	26.1288	10.8836	153.058	-51.816	-127.412	-39.2668	103.758	-29.7373	145.568	-140.817	46.1074
1156	4675.79	4.07715	2.28117	81.8623	71.0781	-117.478	-444.248	286.293	85.7098	68.7424	56.6823	94.7879	78.0971	-338.073	163.265	-173.91	40.0578	-134.981	116.548	-56.4763	-65.7212	197.294	-64.5091	10.6038	377.383	-270.407	26.1109	10.9015	153.04	-51.788	-126.972	-38.3763	114.91	-37.127	143.996	-139.639	41.9368
1157	4466.29	4.04138	2.28939	82.4758	71.8661	-117.337	-444	285.839	86.1247	68.8236	56.0901	94.7197	78.3731	-338.188	163.541	-174.201	39.7901	-135.236	113.979	-54.0943	-64.5663	196.597	-64.4338	10.6765	377.407	-270.429	26.1157	10.8967	152.984	-51.9604	-127.49	-38.9656	104.548	-30.2497	145.442	-140.857	46.0792
1158	4524.22	4.05882	2.28961	82.2178	71.6555	-117.914	-444.631	287.013	84.3288	69.7272	56.7906	94.5964	78.4962	-338.311	163.664	-174.324	39.6669	-134.328	115.68	-56.4238	-62.5853	194.546	-65.3974	10.7019	377.393	-270.415	26.1016	10.9108	152.97	-52.0703	-128.088	-36.9835	114.109	-36.3767	143.945	-139.545	41.5906
1159	4504.12	4.06258	2.29818	82.7862	72.4476	-118.26	-444.924	287.733	83.7563	69.598	57.5221	94.5448	78.5232	-338.342	163.689	-174.349	39.6404	-134.041	114.895	-56.478	-60.996	193.218	-65.9806	10.6579	377.414	-270.436	26.1215	10.8909	152.99	-52.1388	-128.879	-37.4562	103.513	-29.1796	145.357	-140.674	45.4625
1160	4608.71	4.08618	2.29605	82.5952	72.2052	-118.582	-445.202	288.238	83.1646	69.6711	58.0592	94.5825	78.4418	-338.274	163.609	-174.268	39.7218	-133.883	113.693	-56.1371	-59.6181	192.259	-66.5335	10.7137	377.389	-270.411	26.0967	10.9157	152.959	-52.3494	-129.219	-35.631	113.196	-35.3775	143.797	-139.441	41.2335
1161	4584.16	4.08948	2.30087	83.0154	72.7873	-118.767	-445.104	288.243	83.4873	69.02	58.4693	94.6472	78.3753	-338.208	163.542	-174.202	39.7884	-133.783	113.322	-56.4006	-59.4681	192.19	-66.8728	10.6882	377.404	-270.426	26.1109	10.9016	152.973	-52.3863	-129.752	-36.3699	102.689	-28.3078	145.241	-140.576	45.123
1162	4640.5	4.10357	2.29522	82.4323	72.0525	-118.777	-444.758	287.839	83.4287	69.0107	58.6555	94.6305	78.392	-338.224	163.559	-174.219	39.7716	-133.566	114.997	-58.1037	-60.4105	192.855	-67.013	10.6518	377.423	-270.445	26.1306	10.8819	152.994	-52.3061	-129.205	-35.6784	113.842	-35.6652	143.691	-139.269	40.6084
1163	4651.32	4.10499	2.29228	82.4872	72.1697	-118.335	-444.42	287.041	85.1827	67.9632	58.0691	94.7377	78.285	-338.116	163.453	-174.113	39.8784	-134.386	115.837	-57.7514	-63.8976	196.048	-65.8706	10.6529	377.415	-270.437	26.1221	10.8904	152.985	-52.4513	-129.835	-36.1761	103.302	-28.5668	145.065	-140.413	44.4751
1164	4626.27	4.10074	2.29241	82.1105	71.6602	-118.303	-443.951	286.493	84.4235	68.8703	57.9134	94.6846	78.3664	-338.193	163.535	-174.195	39.7969	-133.973	116.585	-58.6446	-63.4439	195.454	-66.2242	10.7022	377.394	-270.416	26.1003	10.9122	152.963	-52.4758	-129.247	-35.3588	114.445	-36.0037	143.516	-139.098	39.9954
1165	4662.33	4.10843	2.30101	82.8564	72.5929	-118.356	-444.123	286.787	84.0932	69.0327	58.1026	94.7794	78.2717	-338.099	163.44	-174.099	39.8918	-134.226	113.014	-55.546	-61.4841	194.107	-66.2674	10.7029	377.405	-270.427	26.1115	10.901	152.974	-52.6848	-130.189	-35.4784	103.827	-28.8207	144.876	-140.337	44.1852
1166	4623.76	4.09993	2.2997	82.5046	72.1203	-118.407	-443.758	286.448	83.8916	69.1596	58.185	94.7341	78.3574	-338.172	163.526	-174.186	39.806	-133.975	112.79	-55.757	-60.8281	193.454	-66.5725	10.6477	377.433	-270.455	26.1387	10.8738	153.004	-52.5496	-129.656	-34.8377	114.941	-36.1658	143.399	-139.129	40.0222
1167	4473.82	4.06094	2.29855	82.8346	72.4615	-117.943	-443.688	285.955	85.0821	68.7005	57.5145	94.5662	78.5253	-338.34	163.694	-174.354	39.638	-134.558	111.52	-53.7261	-61.4444	194.193	-65.7546	10.6779	377.403	-270.425	26.1083	10.9043	152.974	-52.5179	-129.293	-36.3562	105.92	-30.4262	144.766	-140.308	44.1678
1168	4596.11	4.08096	2.29601	82.5232	72.033	-118.191	-444.06	286.549	83.9843	69.4028	57.8006	94.607	78.4384	-338.266	163.609	-174.268	39.7247	-134.227	111.644	-54.1451	-60.3316	193.11	-66.1527	10.6894	377.399	-270.421	26.1045	10.9081	152.97	-52.3101	-128.9	-35.5803	117.014	-37.8695	143.355	-139.137	40.0808
1169	4444.12	4.05337	2.30284	83.1614	72.7073	-118.289	-444.112	286.673	83.7523	69.5223	57.8826	94.5558	78.4888	-338.317	163.658	-174.318	39.6745	-134.103	108.958	-52.3734	-58.1188	191.411	-66.6565	10.6861	377.416	-270.438	26.1208	10.8918	152.987	-52.3037	-128.043	-37.584	108.093	-32.2308	144.667	-140.296	44.1546
1170	4553.07	4.07612	2.29936	82.7538	72.3123	-118.572	-444.338	287.139	83.5012	69.2796	58.3667	94.5395	78.4808	-338.31	163.652	-174.311	39.6821	-133.899	109.929	-53.5286	-58.1016	191.273	-66.902	10.6768	377.425	-270.447	26.1299	10.8827	152.996	-52.1461	-128.902	-35.6523	117.684	-38.326	143.321	-139.136	40.0988
1171	4525.98	4.07812	2.30006	83.1188	72.7665	-118.7	-444.527	287.32	83.545	69.1304	58.4644	94.5882	78.4119	-338.242	163.583	-174.242	39.7509	-133.798	110.185	-54.0417	-58.1368	191.365	-67.1436	10.696	377.417	-270.439	26.1216	10.891	152.988	-52.3968	-128.866	-36.7159	107.147	-31.3991	144.671	-140.219	43.8409
1172	4595.57	4.09564	2.29585	82.5491	72.1535	-118.793	-444.365	287.181	83.5975	68.9504	58.6261	94.6054	78.3947	-338.224	163.566	-174.225	39.7681	-133.559	112.691	-56.4056	-59.4153	192.191	-67.2784	10.7399	377.393	-270.415	26.0977	10.915	152.965	-52.446	-129.35	-34.9355	116.772	-37.5976	143.271	-138.947	39.4324
1173	4641.86	4.10378	2.2924	82.4977	72.1615	-118.281	-444.071	286.501	85.4029	67.8292	58.1081	94.7017	78.2986	-338.127	163.471	-174.13	39.8639	-134.4	114.471	-56.633	-63.4557	195.723	-65.9559	10.724	377.409	-270.431	26.1132	10.8995	152.981	-52.6193	-130.001	-35.4493	106.134	-30.3454	144.588	-140.074	43.2089
1174	4627.1	4.1017	2.29213	82.0649	71.613	-118.218	-443.631	285.992	84.5426	68.8717	57.9003	94.6462	78.3759	-338.203	163.549	-174.208	39.7866	-134.027	115.827	-57.8949	-63.4359	195.445	-66.1838	10.7038	377.429	-270.451	26.133	10.8796	153.001	-52.5499	-129.52	-34.6439	117.212	-37.7474	143.137	-138.798	38.8213
1175	4584.23	4.09153	2.29935	82.5472	72.1567	-118.115	-443.646	286.078	84.0501	69.3891	57.9098	94.6365	78.3857	-338.213	163.559	-174.218	39.7768	-134.011	114.794	-56.9799	-62.5065	194.68	-66.2564	10.7312	377.408	-270.43	26.1116	10.9011	152.98	-52.6288	-129.217	-36.0373	108.103	-31.7937	144.39	-139.874	42.5462
1176	4646.5	4.10584	2.29285	81.8787	71.4837	-118.244	-444.617	287.502	83.2171	69.4706	58.7979	93.9201	79.2836	-338.964	164.337	-175.025	38.9668	-133.606	118.699	-59.4501	-63.1087	194.258	-65.5502	10.2962	377.734	-270.705	26.3077	10.7306	153.41	-52.3113	-129.163	-35.0126	119.463	-39.2889	142.96	-138.625	38.2538
1177	4594.81	4.09659	2.2966	82.3422	71.9364	-118.21	-444.883	287.865	83.0037	69.4861	59.0593	93.9797	78.8354	-338.83	164.17	-174.794	39.221	-133.841	116.991	-58.1174	-62.5824	194.042	-65.6507	10.3531	377.611	-270.548	26.1435	10.8948	153.34	-52.3939	-128.753	-36.5202	110.452	-33.3217	144.173	-139.7	41.8795
1178	4548.21	4.08546	2.30524	83.0397	72.7012	-118.202	-444.864	287.9	82.6507	69.6789	59.2801	94.0209	78.5339	-338.75	164.036	-174.616	39.3989	-134.202	112.973	-54.8257	-60.7803	192.949	-65.7666	10.3812	377.526	-270.463	26.0581	10.9802	153.292	-52.1822	-128.821	-37.7967	101.619	-27.6444	145.626	-140.95	46.1231
1179	4542.3	4.08513	2.30017	82.7177	72.211	-118.33	-445.04	288.048	82.1181	70.087	59.3326	94.0173	78.4858	-338.752	164.058	-174.62	39.3942	-134.03	112.126	-54.4604	-59.8792	192.29	-66.1607	10.403	377.526	-270.463	26.058	10.9804	153.292	-52.1602	-128.094	-37.1324	112.851	-35.2371	144.061	-139.701	41.8953
1180	4515.07	4.08027	2.30641	83.3138	72.9919	-118.468	-445.285	288.379	82.3214	69.5934	59.6248	94.0429	78.3384	-338.699	163.971	-174.504	39.508	-134.152	109.714	-52.5884	-58.7655	191.582	-66.2984	10.3852	377.54	-270.478	26.0723	10.9661	153.307	-52.1139	-128.996	-37.5538	102.307	-28.129	145.545	-140.944	46.1317
1181	4651.54	4.09365	2.28826	82.1615	71.5043	-117.996	-445.158	287.782	83.9253	68.7583	58.9165	94.1951	77.9076	-338.374	163.585	-174.109	39.9282	-134.807	114.362	-55.3904	-64.2262	196.056	-65.1021	10.3422	377.565	-270.503	26.0971	10.9413	153.332	-51.9637	-127.948	-37.3929	113.495	-35.5982	144.073	-139.694	41.6026
1182	4533.81	4.07881	2.29963	82.9259	72.4548	-118.009	-444.784	287.307	83.4592	69.4506	58.6631	94.2189	77.887	-338.331	163.556	-174.087	39.9496	-134.833	111.029	-52.6854	-62.1705	194.51	-65.3465	10.3402	377.548	-270.485	26.0796	10.9588	153.315	-52.0933	-128.615	-37.877	103.092	-28.6869	145.532	-140.938	45.8038
1183	4458.89	4.06421	2.29123	82.2654	71.7149	-117.651	-444.696	286.84	84.402	69.2391	57.9038	94.033	78.2868	-338.566	163.987	-174.523	39.5418	-135.108	113.045	-53.461	-64.4248	196.307	-64.549	10.3981	377.518	-270.456	26.0496	10.9888	153.281	-52.3223	-129.043	-35.9642	112.813	-35.0738	143.998	-139.657	41.5904
1184	4483.2	4.06554	2.29971	82.7291	72.3	-117.765	-444.979	287.399	83.2226	70.0295	58.2584	93.9871	78.2943	-338.591	163.993	-174.528	39.5349	-134.754	113.086	-53.6323	-63.1628	195.054	-64.8596	10.3657	377.544	-270.482	26.0752	10.9633	153.307	-52.0429	-128.952	-37.514	103.824	-29.2063	145.414	-140.783	45.4601
1185	4591.4	4.09097	2.29774	82.4515	71.9828	-118.031	-445.326	288.002	82.3642	70.448	58.6466	94.022	78.2041	-338.522	163.904	-174.44	39.6247	-134.597	112.821	-53.6991	-62.2793	194.286	-65.1532	10.3064	377.574	-270.512	26.1051	10.9334	153.344	-52.1617	-129.362	-35.7472	113.49	-35.3577	143.892	-139.556	41.2363
1186	4545.41	4.08891	2.30256	82.9353	72.5905	-118.203	-445.466	288.185	82.083	70.6088	58.7052	94.0839	78.1346	-338.452	163.835	-174.37	39.6943	-134.454	112.342	-53.7148	-61.6136	193.821	-65.5177	10.327	377.556	-270.494	26.0871	10.9513	153.326	-52.3137	-129.513	-36.6796	103.098	-28.5503	145.328	-140.685	45.1095
1187	4499.38	4.07795	2.30074	82.6156	72.1242	-118.26	-445.36	288.121	81.8184	70.7742	58.8302	93.9633	78.2552	-338.573	163.955	-174.491	39.5737	-134.243	111.907	-53.7295	-60.709	193.017	-65.8593	10.377	377.527	-270.465	26.0579	10.9806	153.297	-52.2677	-128.85	-36.0176	114.277	-36.0398	143.778	-139.438	40.9359
1188	4585.13	4.08201	2.29647	82.7262	72.1882	-117.818	-445.446	287.928	83.4234	69.6906	58.4231	94.113	78.0209	-338.337	163.733	-174.267	39.8053	-135.218	111.273	-52.0474	-63.2411	195.496	-64.7077	10.3452	377.558	-270.495	26.0878	10.9507	153.328	-52.0824	-128.539	-37.6907	105.361	-30.2192	145.157	-140.696	45.0768
1189	4445.24	4.05299	2.28608	81.8843	71.2301	-117.405	-445.082	287.174	84.3222	69.5786	57.6391	93.8748	78.4373	-338.667	164.163	-174.694	39.3853	-135.05	115.743	-55.1792	-65.6094	196.903	-64.1802	10.3126	377.579	-270.516	26.1086	10.9299	153.349	-51.8975	-128.144	-36.9138	116.509	-37.7538	143.788	-139.385	40.6852
1190	4585.29	4.06217	2.28839	82.3205	71.6186	-117.107	-445.54	287.586	84.245	69.8691	57.4127	94.0607	78.0058	-338.396	163.806	-174.301	39.7939	-135.702	113.601	-52.4141	-65.7807	197.368	-63.4856	10.3482	377.555	-270.492	26.0843	10.9542	153.325	-51.9008	-127.672	-38.4981	107.5	-31.9052	145.128	-140.669	44.7558
1191	4536.71	4.06265	2.29238	82.2223	71.5521	-117.504	-445.533	287.857	82.8775	70.8355	57.6574	94.0149	78.0979	-338.472	163.9	-174.395	39.7015	-135.062	113.078	-52.8542	-63.1878	194.996	-64.4237	10.3525	377.593	-270.531	26.1226	10.916	153.339	-51.9466	-128.042	-36.7967	117.2	-38.25	143.749	-139.486	40.6895
1192	4456.42	4.04541	2.29141	82.3701	71.8499	-117.398	-445.915	288.241	83.908	69.889	57.5806	93.8333	78.2795	-338.653	164.082	-174.577	39.5198	-135.236	115.065	-54.0178	-64.6813	196.078	-63.8878	10.387	377.552	-270.49	26.0807	10.9579	153.298	-52.0531	-128.726	-37.3556	106.572	-31.0729	145.153	-140.577	44.472
1193	4639.11	4.06898	2.2827	81.7598	70.9742	-117.207	-446.213	288.399	83.9705	70.115	57.2729	93.957	78.0318	-338.412	163.849	-174.341	39.7643	-135.693	116.027	-54.1869	-66.6107	197.817	-63.312	10.4668	377.516	-270.454	26.0452	10.9934	153.239	-51.8832	-127.904	-36.9348	117.765	-38.6094	143.68	-139.408	40.4172
1194	4489.08	4.04946	2.29189	82.4069	71.7077	-117.461	-446.185	288.562	82.7658	71.0518	57.4581	93.9002	78.1155	-338.491	163.933	-174.425	39.6805	-135.106	114.775	-53.9814	-63.7076	195.26	-64.2491	10.4929	377.532	-270.47	26.0604	10.9782	153.232	-51.9747	-127.077	-38.8371	108.903	-33.0069	144.994	-140.482	44.0884
1195	4341.1	4.01583	2.29651	82.8507	72.302	-117.275	-446.257	288.575	83.5564	70.4347	57.3327	93.685	78.4328	-338.745	164.248	-174.74	39.3636	-135.366	113.256	-52.3	-62.9871	194.708	-63.9013	10.4238	377.569	-270.508	26.0979	10.9407	153.279	-51.6544	-127.39	-40.0232	100.136	-27.4152	146.603	-141.751	48.367
1196	4523.25	4.05636	2.29191	82.5223	71.9498	-117.867	-446.97	289.793	81.8202	71.156	58.228	93.7105	78.3043	-338.693	164.156	-174.626	39.4747	-134.603	114.93	-54.6314	-61.5685	193.297	-64.8391	10.5207	377.514	-270.452	26.042	10.9966	153.204	-51.836	-127.781	-38.1297	109.889	-33.7226	144.943	-140.367	43.7291
1197	4727.87	4.02813	2.31333	82.5485	71.9747	-116.803	-448.225	292.275	82.0191	70.1692	60.2578	93.3842	79.6403	-339.432	164.885	-175.452	38.5257	-133.689	112.708	-53.9124	-57.0125	189.241	-65.9171	10.4051	377.539	-270.478	26.0667	10.972	153.302	-51.1312	-127.232	-37.9311	120.326	-41.2371	143.411	-139.001	42.08
1198	4513.03	4.00107	2.30716	83.2537	72.5779	-117.248	-447.665	291.455	82.1425	69.788	60.2912	93.4261	79.2724	-339.302	164.78	-175.3	38.7188	-133.429	109.568	-52.0818	-54.3714	187.233	-66.7314	10.4433	377.55	-270.489	26.0748	10.964	153.271	-51.1612	-125.013	-41.3558	111.605	-35.9248	144.705	-140.249	45.9998
1199	4383.03	3.99066	2.3086	83.8015	73.1135	-117.646	-447.321	290.967	81.6452	70.0234	60.3786	93.4451	79.0944	-339.231	164.744	-175.243	38.8057	-133.18	108.031	-51.4975	-52.9916	186.16	-67.3531	10.4734	377.537	-270.476	26.0614	10.9773	153.258	-50.9906	-123.706	-44.0216	102.984	-30.9081	146.283	-141.517	50.2008
1200	4416.93	4.01113	2.29557	83.1602	72.3902	-118.121	-447.299	290.924	81.3528	69.8799	60.6596	93.4943	78.705	-339.12	164.582	-175.025	39.0294	-132.706	111.283	-54.8501	-54.1744	186.809	-67.8055	10.5249	377.511	-270.45	26.0352	11.0036	153.227	-50.9602	-123.872	-42.586	112.657	-37.2494	144.813	-140.193	45.6809
1201	4303.94	3.98459	2.29148	83.3691	72.5145	-117.706	-446.955	290.017	83.1522	68.8439	59.9255	93.5815	78.0327	-338.917	164.326	-174.674	39.4097	-133.692	109.277	-52.1334	-56.1361	189.005	-66.7996	10.5005	377.576	-270.515	26.1001	10.9387	153.271	-50.9843	-123.238	-44.4028	103.863	-31.7559	146.257	-141.465	49.8578
1202	4475.32	4.01405	2.27842	82.4875	71.4487	-117.413	-446.657	289.392	84.2853	68.2097	59.4323	93.8014	77.7304	-338.636	164.026	-174.374	39.7111	-134.451	111.7	-53.0784	-60.5666	192.782	-65.6284	10.4624	377.584	-270.523	26.1084	10.9304	153.289	-50.9557	-123.61	-42.8029	113.485	-37.8429	144.734	-140.277	45.6614
1203	4318.88	3.98964	2.29395	83.1507	72.2163	-117.365	-445.73	288.352	83.0292	69.6947	59.1864	93.7732	77.8359	-338.689	164.129	-174.481	39.6054	-133.763	110.847	-52.8427	-58.2531	190.496	-66.3115	10.4632	377.539	-270.477	26.06	10.9788	153.277	-50.914	-122.92	-44.7811	104.65	-32.2902	146.261	-141.434	49.4568
1204	4308.89	3.98326	2.28588	82.5478	71.6293	-117.125	-445.81	288.221	83.7763	69.3749	58.7045	93.6101	78.0635	-338.902	164.364	-174.715	39.3761	-134.058	112.384	-53.1562	-59.7208	191.588	-65.4652	10.3863	377.596	-270.534	26.1168	10.9221	153.334	-50.847	-124.16	-42.3079	114.23	-38.2645	144.769	-140.176	45.3068
1205	4357.84	3.99413	2.29617	83.1178	72.2433	-117.265	-445.959	288.639	82.168	70.6195	59.0331	93.6573	77.9787	-338.825	164.279	-174.63	39.461	-133.701	111.781	-52.9527	-58.1296	190.113	-65.9009	10.3989	377.542	-270.481	26.0634	10.9754	153.303	-50.7881	-123.414	-44.3455	105.312	-32.5444	146.198	-141.358	49.0988
1206	4366.86	3.9989	2.29826	82.8399	71.8709	-117.206	-445.256	288.109	80.4507	71.7517	60.0685	92.9337	79.2768	-339.656	165.195	-175.638	38.4429	-133.208	113.775	-54.9956	-57.0567	188.897	-66.3274	10.7904	377.256	-270.247	25.8979	11.1165	152.912	-50.6057	-122.718	-43.688	116.802	-40.3289	144.652	-140.053	44.7353
1207	4316.87	3.98782	2.29122	82.9488	72.0088	-117.143	-446.431	289.239	81.7674	70.5238	59.8339	93.0987	78.0004	-339.221	164.818	-175.09	39.137	-134.09	113.251	-53.8076	-59.2375	191.225	-65.5359	10.7383	377.376	-270.396	26.0461	10.9683	152.976	-50.9586	-123.303	-44.092	106.236	-33.2274	146.036	-141.213	48.4815
1208	4382.12	4.00931	2.28862	82.5597	71.6316	-117.463	-447.127	290.262	80.6875	71.0507	60.2891	93.0858	78.0216	-339.251	164.86	-175.141	39.0785	-133.808	114.113	-54.9661	-58.924	190.862	-65.9842	10.706	377.467	-270.488	26.1372	10.8772	153.025	-50.9475	-124.056	-42.0044	115.845	-39.2643	144.498	-139.9	44.0803
1209	4362.81	3.99654	2.28615	82.6484	71.6522	-117.114	-447.369	290.291	81.9363	70.1865	59.9237	93.1492	77.5781	-339.112	164.646	-174.856	39.3645	-134.619	113.945	-53.8215	-61.4813	193.294	-64.9737	10.6888	377.451	-270.472	26.1211	10.8934	153.022	-50.9485	-123.62	-43.7052	107.007	-33.4215	145.87	-141.08	47.7946
1210	4362.73	3.99151	2.29049	83.08	72.0348	-116.764	-447.405	289.998	82.2049	70.5809	59.1925	93.3259	77.3932	-338.926	164.462	-174.672	39.5492	-135.396	111.238	-50.6688	-62.3169	194.492	-64.279	10.7424	377.43	-270.451	26.1002	10.9143	152.99	-50.9345	-123.027	-45.4443	98.3209	-28.1905	147.38	-142.362	52.1077
1211	4262.57	3.97255	2.28322	82.3834	71.3281	-116.659	-447.56	290.024	82.5503	70.571	58.6957	93.1346	77.7311	-339.245	164.804	-175.014	39.2101	-135.04	114.984	-53.3723	-63.5574	194.939	-64.0481	10.8143	377.393	-270.414	26.0622	10.9523	152.941	-51.111	-123.774	-43.1986	108.089	-34.5277	145.72	-140.893	47.4955
1212	4282.58	3.9774	2.28974	82.5834	71.8409	-117.042	-448.287	291.284	80.5612	71.7163	59.4252	92.9534	78.2897	-339.663	165.373	-175.571	38.6228	-133.986	112.868	-52.4427	-58.2994	190.353	-65.2149	10.8605	377.411	-270.432	26.0807	10.9339	152.925	-51.2477	-126.227	-39.4117	117.565	-40.4181	144.231	-139.668	43.476
1213	4318.23	3.97565	2.29899	83.3083	72.498	-117.232	-448.672	292.153	79.66	71.7692	60.3623	92.9901	77.9937	-339.59	165.224	-175.378	38.8005	-133.925	109.179	-50.0431	-55.5047	188.444	-65.8957	10.8504	377.456	-270.477	26.1257	10.8889	152.955	-50.8653	-124.499	-42.537	109.587	-35.1311	145.549	-140.969	47.4419
1214	4267.78	3.96156	2.29439	83.4086	72.4607	-117.061	-448.918	292.284	80.975	70.5758	60.2774	93.0545	77.4758	-339.442	165.002	-175.083	39.0984	-134.586	109.383	-49.7848	-57.6071	190.409	-65.2489	10.818	377.461	-270.482	26.1306	10.8841	152.967	-50.6772	-123.043	-45.4113	101.053	-30.0413	147.175	-142.257	51.6888
1215	4316.4	3.96312	2.28058	82.5255	71.3325	-116.885	-449.046	292.16	81.4301	70.4926	59.8279	93.1418	77.2674	-339.259	164.802	-174.881	39.3051	-134.928	111.494	-51.0713	-60.2208	192.553	-64.7885	10.914	377.4	-270.422	26.0699	10.9448	152.891	-50.5901	-121.373	-45.6415	112.455	-37.9477	145.597	-141.029	47.4732
1216	4243.76	3.95981	2.29212	83.3012	72.2888	-117.198	-449.242	292.594	80.0863	71.4201	60.1832	93.1092	77.3028	-339.295	164.837	-174.917	39.2697	-134.233	110.677	-51.2163	-57.4279	189.999	-65.7595	10.899	377.462	-270.483	26.1313	10.8833	152.924	-50.719	-121.921	-46.3307	102.008	-31.1157	147.212	-142.21	51.3684
1217	4353.86	3.98297	2.29066	83.2168	72.1677	-117.524	-449.436	293.068	79.1896	71.7542	60.7591	93.1988	77.2132	-339.205	164.747	-174.827	39.3593	-133.727	109.801	-51.3738	-55.2099	188.082	-66.6035	10.989	377.402	-270.424	26.0717	10.943	152.856	-50.7801	-122.582	-44.2821	111.711	-37.2258	145.607	-140.953	47.1264
1218	4205.71	3.95541	2.28852	83.332	72.4165	-117.395	-449.386	292.74	80.973	70.3173	60.3954	93.0875	77.3715	-339.358	164.907	-174.986	39.201	-134.138	110.828	-51.8131	-57.2268	189.921	-66.0413	10.9662	377.468	-270.489	26.1365	10.8782	152.897	-50.8704	-123.128	-45.01	101.299	-30.35	147.219	-142.137	51.0455
1219	4377.58	3.98936	2.28489	82.918	71.8334	-117.492	-449.274	292.807	79.7153	71.2423	60.8099	93.2393	77.2165	-339.203	164.751	-174.831	39.3561	-133.673	112.049	-53.356	-56.8421	189.33	-66.5848	11.0404	377.415	-270.437	26.0836	10.9311	152.844	-50.7832	-122.443	-44.3337	112.61	-37.8531	145.515	-140.803	46.5315
1220	4316.84	3.97759	2.29503	83.5549	72.5935	-117.475	-448.923	292.491	79.3597	71.5437	60.9566	93.3002	77.1859	-339.171	164.718	-174.798	39.3874	-133.394	109.728	-51.9659	-54.635	187.567	-67.1924	11.0706	377.421	-270.443	26.089	10.9257	152.835	-50.8045	-122.058	-45.8933	103.913	-32.2715	146.97	-142.004	50.3437
1221	4209.04	3.95595	2.28593	82.9251	71.8844	-117.309	-448.801	292.076	81.0914	70.2223	60.5123	93.1183	77.4629	-339.427	164.998	-175.078	39.11	-133.933	110.396	-51.8603	-56.905	189.68	-66.4293	11.1137	377.407	-270.429	26.0742	10.9405	152.815	-50.9063	-123.053	-43.4484	113.575	-38.3972	145.352	-140.732	46.1822
1222	4352.73	3.97971	2.28177	82.9752	71.9566	-117.092	-448.967	292.101	81.9604	69.5835	60.2964	93.2828	77.2138	-339.195	164.748	-174.828	39.3595	-134.709	111.748	-51.9614	-60.2134	192.647	-65.396	11.1299	377.427	-270.449	26.0944	10.9203	152.819	-50.9555	-123.277	-44.5195	103.055	-31.3029	146.866	-141.943	50.0378
1223	4300.97	3.97268	2.27535	82.2559	71.1591	-116.831	-448.581	291.429	82.5109	69.5907	59.7047	93.172	77.371	-339.345	164.907	-174.986	39.2021	-134.877	114.697	-53.7184	-62.734	194.447	-64.7645	11.1804	377.407	-270.429	26.0735	10.9413	152.792	-51.0564	-123.812	-42.5801	112.775	-37.4862	145.283	-140.584	45.547
1224	4421.77	3.99523	2.27944	82.493	71.4887	-116.615	-448.652	291.453	82.5203	69.8182	59.4396	93.3579	77.128	-339.111	164.658	-174.739	39.4466	-135.484	114.918	-52.9613	-64.9317	196.413	-63.9094	11.1258	377.441	-270.463	26.1069	10.9079	152.826	-51.1578	-124.455	-43.2503	102.205	-30.2624	146.746	-141.79	49.4307
1225	4412.74	3.9923	2.27627	82.1096	70.9567	-116.454	-448.426	291.1	82.3924	70.3291	58.9753	93.3969	77.2375	-339.129	164.771	-174.853	39.3361	-135.59	114.457	-52.2754	-64.7968	196.296	-63.6947	11.113	377.4	-270.422	26.0646	10.9502	152.824	-51.1527	-124.123	-42.2127	113.382	-37.6551	145.112	-140.547	45.2467
1226	4237.81	3.9563	2.28593	82.5143	71.4646	-116.336	-448.506	291.203	82.0626	70.8192	58.72	93.2016	77.5089	-339.39	165.041	-175.123	39.0652	-135.451	114.44	-52.045	-64.079	195.556	-63.6417	11.0269	377.46	-270.481	26.1233	10.8915	152.886	-51.0667	-123.742	-43.8895	104.471	-31.9339	146.573	-141.679	49.0789
1227	4422.63	3.99558	2.29032	82.4802	71.4737	-116.783	-449.043	292.366	79.703	72.238	59.618	93.2334	77.4191	-339.326	164.951	-175.033	39.1552	-134.948	113.197	-51.6959	-61.2097	193.104	-64.4492	10.9792	377.475	-270.497	26.1383	10.8766	152.912	-50.9545	-124.571	-41.8343	114.18	-37.9403	144.98	-140.442	44.9134
1228	4363.43	3.98247	2.29066	82.9203	71.8092	-116.682	-449.177	292.301	80.3668	71.9123	59.208	93.3677	77.2723	-339.179	164.804	-174.887	39.3021	-135.45	110.727	-49.4489	-61.2631	193.645	-64.239	11.0467	377.436	-270.458	26.0994	10.9155	152.867	-51.1105	-123.193	-44.2015	105.571	-32.7155	146.381	-141.722	49.0071
1229	4321.84	3.96849	2.28407	82.4091	71.292	-116.719	-449.264	292.363	81.0559	71.2842	59.0802	93.2274	77.4278	-339.334	164.96	-175.043	39.1465	-135.216	112.761	-51.1397	-61.5113	193.514	-64.2273	11.1143	377.397	-270.419	26.0599	10.955	152.822	-51.0161	-123.879	-42.2564	115.235	-38.9547	144.997	-140.493	44.896
1230	4383.06	3.97677	2.28493	82.7525	71.59	-116.6	-449.403	292.492	81.3559	71.0511	59.039	93.4108	77.1906	-339.098	164.722	-174.805	39.3839	-135.667	111.263	-49.5643	-62.0801	194.279	-63.8788	11.0387	377.45	-270.472	26.1122	10.9027	152.875	-50.9957	-122.997	-44.4569	106.445	-33.3422	146.438	-141.814	48.9731
1231	4265.63	3.95745	2.3003	83.536	72.5498	-116.884	-449.127	292.449	79.5182	72.5278	59.3684	93.3814	77.2802	-339.157	164.809	-174.893	39.2951	-134.455	110.713	-50.5732	-57.7326	190.298	-65.4952	11.0848	377.461	-270.483	26.1216	10.8933	152.843	-50.702	-122.237	-46.6568	97.9244	-28.3316	148.216	-143.019	52.9928
1232	4233.89	3.95537	2.28472	82.6846	71.6728	-116.986	-449.406	292.74	80.8073	71.1171	59.4646	93.1748	77.5602	-339.439	165.088	-175.171	39.0154	-134.423	114.73	-53.7469	-59.9151	191.756	-65.0902	11.0305	377.485	-270.507	26.1452	10.8698	152.875	-50.7503	-123.038	-44.5081	107.666	-34.4281	146.439	-141.516	48.3548
1233	4251.37	3.96281	2.29106	82.8563	72.1863	-117.348	-449.756	293.553	79.5805	71.4555	60.4342	92.8498	79.2939	-340.241	166.035	-176.241	37.7946	-133.444	112.664	-53.253	-55.1001	187.693	-66.2789	11.1141	377.36	-270.417	26.0539	10.9612	152.746	-50.8322	-125.51	-40.8584	117.307	-40.319	144.902	-140.264	44.3299
1234	4260.57	3.95481	2.28889	83.1109	72.2046	-117.22	-449.838	293.585	80.4799	70.3871	60.6991	93.0427	77.7083	-339.801	165.325	-175.307	38.7174	-134.32	110.152	-50.7914	-56.3264	189.447	-65.7509	11.1036	377.402	-270.458	26.0952	10.92	152.778	-50.5789	-123.803	-43.6976	109.456	-35.2872	146.215	-141.574	48.2309
1235	4166.51	3.93972	2.29788	83.803	72.9449	-117.359	-449.794	293.732	79.6483	70.7335	61.3337	93.0329	77.7158	-339.82	165.362	-175.33	38.6846	-133.689	107.929	-50.1207	-52.9579	186.483	-66.9171	11.0886	377.454	-270.51	26.1468	10.8684	152.813	-50.5375	-121.66	-46.9966	101.101	-30.5848	147.853	-142.866	52.4698
1236	4280.23	3.96051	2.27675	82.6518	71.5775	-117.327	-449.957	293.742	81.2426	69.1689	61.3316	93.0808	77.4494	-339.715	165.177	-175.095	38.9145	-134.172	113.211	-54.0031	-58.1813	190.688	-66.0349	11.1161	377.383	-270.44	26.0765	10.9387	152.767	-50.4325	-121.592	-45.8752	110.822	-36.7614	146.28	-141.511	47.9053
1237	4086.79	3.92153	2.28303	83.1	72.1299	-116.951	-449.525	292.842	81.8559	69.2935	60.6198	92.9683	77.6387	-339.904	165.361	-175.279	38.7266	-134.288	111.497	-52.0175	-57.6552	190.259	-65.7671	11.1174	377.405	-270.461	26.0971	10.9181	152.789	-50.6177	-121.4	-47.0232	102.203	-31.5378	147.781	-142.679	51.8013
1238	4275.1	3.95554	2.27066	82.2407	71.0519	-116.79	-449.558	292.842	82.1531	69.0274	60.6357	93.0193	77.4264	-339.795	165.17	-175.074	38.9334	-134.808	114.95	-53.971	-61.8723	193.686	-64.7619	11.0263	377.458	-270.514	26.1499	10.8653	152.86	-50.4157	-121.908	-45.3786	112.133	-37.6055	146.075	-141.327	47.28
1239	4287.42	3.9568	2.27489	82.506	71.3735	-116.547	-449.398	292.495	82.1424	69.4535	60.2128	93.2176	77.1522	-339.54	164.888	-174.794	39.2096	-135.256	113.589	-52.3601	-62.6903	194.601	-64.3541	10.9904	377.448	-270.504	26.1392	10.876	152.879	-50.6279	-121.148	-47.1964	103.356	-32.1137	147.503	-142.548	51.1036
1240	4317.57	3.96223	2.27424	82.3391	71.0619	-116.391	-449.105	292.066	82.0316	69.9432	59.7788	93.2772	77.2617	-339.536	164.997	-174.91	39.1014	-135.25	113.093	-51.546	-62.5244	194.374	-64.1188	10.9893	377.394	-270.45	26.0801	10.9352	152.872	-50.7486	-122.262	-44.6276	113.05	-38.2352	145.918	-141.293	46.918
1241	4154.3	3.92527	2.28714	82.9979	71.8905	-116.288	-449.113	292.02	81.6678	70.5503	59.4169	93.1913	77.4534	-339.7	165.192	-175.105	38.909	-135.053	110.179	-49.0782	-59.8355	192.226	-64.3784	10.9805	377.452	-270.508	26.1372	10.8781	152.895	-50.7671	-121.829	-46.2131	104.246	-32.7484	147.437	-142.555	51.0721
1242	4153.45	3.9875	2.26933	82.8366	71.9814	-117.996	-453.283	295.455	80.1224	71.6005	58.0278	93.7247	77.3602	-339.177	164.983	-174.973	39.1608	-135.974	112.26	-50.3997	-65.2425	197.304	-63.6954	11.1035	377.313	-270.395	26.0228	10.9926	152.713	-50.8561	-125.514	-43.4591	95.5945	-25.5685	149.485	-143.577	51.3183
1243	4244.16	3.99499	2.27909	82.9794	71.9982	-117.344	-450.643	293.308	78.95	72.7677	58.9432	93.688	77.46	-339.249	165.081	-175.072	39.0616	-135.088	109.322	-48.5398	-60.7589	193.234	-64.6702	10.7694	377.728	-270.766	26.0937	10.9221	153.117	-51.5627	-124.203	-42.4905	106.809	-33.2393	147.107	-142.134	46.9681
1244	4123.76	4.00184	2.28484	82.9263	72.0974	-117.773	-449.996	292.39	78.6344	73.2436	58.3263	93.4768	77.7435	-339.539	165.364	-175.353	38.7764	-135.485	111.524	-49.617	-63.4847	195.439	-63.8211	10.8424	377.653	-270.691	26.0181	10.9977	153.043	-50.9051	-125.21	-43.0351	101.161	-28.9773	148.972	-143.811	49.3217
1245	4293.99	4.01741	2.28624	82.8271	72.0006	-117.619	-449.366	292.441	78.1944	72.991	59.6253	93.4982	77.6492	-339.496	165.279	-175.258	38.8685	-134.524	112.112	-51.3416	-60.0419	192.02	-64.9754	10.7881	377.648	-270.687	26.0059	11.0101	153.093	-51.2609	-125.256	-41.3785	111.011	-35.2141	147.125	-142.385	44.7743
1246	4278.02	4.01142	2.30012	83.6949	73.0676	-117.745	-449.536	293.012	77.9157	72.8315	60.2813	93.5274	77.5737	-339.439	165.202	-175.181	38.9445	-134.377	108.065	-48.964	-56.8322	189.842	-65.8195	10.795	377.664	-270.703	26.0215	10.9945	153.11	-51.4625	-125.806	-41.9245	100.662	-28.2884	148.623	-143.698	49.041
1247	4419.01	4.03089	2.28383	82.8483	72.0278	-117.612	-449.544	292.892	79.9115	71.0647	60.1476	93.7206	77.319	-339.186	164.945	-174.925	39.1997	-134.954	110.157	-50.4027	-60.1896	192.88	-65.1544	10.8134	377.656	-270.695	26.013	11.003	153.102	-51.7177	-125.853	-40.3581	110.409	-34.5662	146.935	-142.423	44.7432
1248	4343.81	4.01918	2.29567	83.4285	72.8181	-117.739	-449.096	292.563	79.6879	71.1123	60.4439	93.7395	77.2919	-339.16	164.903	-174.886	39.2309	-134.408	109.797	-51.0785	-58.5087	191.389	-66.0092	10.8682	377.648	-270.686	26.002	11.0141	153.069	-51.6883	-126.288	-41.2597	100.114	-27.7459	148.556	-143.618	48.6986
1249	4404.17	4.02993	2.29124	82.946	72.2009	-117.762	-448.726	292.266	79.305	71.3889	60.7062	93.755	77.2702	-339.133	164.869	-174.86	39.2554	-133.834	111.58	-53.2206	-58.022	190.657	-66.5954	10.8963	377.644	-270.683	25.9979	11.0181	153.066	-51.6798	-125.626	-40.5505	111.408	-35.269	146.844	-142.219	44.1409
1250	4337.31	4.01176	2.30126	83.7034	73.0556	-117.713	-448.399	291.974	79.3599	71.3133	60.8752	93.7715	77.2428	-339.108	164.818	-174.823	39.2897	-133.754	107.742	-50.4755	-55.4088	188.767	-67.084	10.905	377.663	-270.701	26.0164	10.9997	153.081	-51.6198	-125.358	-42.049	102.612	-29.6283	148.316	-143.516	48.3601
1251	4338.53	4.0069	2.2841	82.6999	71.8588	-117.393	-448.064	291.272	81.1402	70.1408	60.3074	93.7228	77.4573	-339.197	165.027	-175.044	39.0812	-133.981	112.041	-53.3584	-59.0994	191.579	-66.2767	10.9281	377.649	-270.688	26.0024	11.0137	153.068	-51.517	-124.944	-41.148	113.877	-37.2291	146.717	-142.14	43.8916
1252	4264.71	3.98254	2.28681	82.885	72.1136	-116.987	-447.792	290.803	82.1624	69.567	59.9541	93.5851	77.6022	-339.342	165.172	-175.188	38.9366	-134.365	112.6	-52.9333	-60.4643	192.671	-65.4795	10.8842	377.677	-270.715	26.0298	10.9864	153.096	-51.3307	-124.958	-42.5322	104.978	-31.3196	148.166	-143.303	47.713
1253	4476.37	4.01581	2.27606	82.0276	71.0092	-116.68	-447.726	290.607	82.3589	69.75	59.5867	93.7749	77.3516	-339.093	164.92	-174.937	39.1876	-134.807	115.663	-54.6043	-63.9745	195.486	-64.6157	10.8682	377.683	-270.722	26.0357	10.9805	153.102	-51.1556	-124.464	-41.7593	116.208	-38.7701	146.507	-141.975	43.3275
1254	4329.16	3.99138	2.29296	82.8786	71.9781	-116.746	-447.418	290.47	80.7885	71.2569	59.6103	93.7462	77.4452	-339.149	165.012	-175.03	39.0944	-134.284	112.724	-52.8284	-60.121	192.26	-65.563	10.9183	377.693	-270.731	26.0404	10.9757	153.061	-51.3117	-123.877	-43.3188	107.489	-33.2197	147.849	-143.104	47.0276
1255	4262.92	3.96969	2.296	83.1833	72.418	-116.584	-447.509	290.501	81.524	70.7266	59.3843	93.6155	77.5993	-339.301	165.167	-175.184	38.9403	-134.421	113.018	-52.5461	-60.2665	192.262	-65.1112	10.8974	377.691	-270.729	26.0383	10.9779	153.059	-51.0069	-124.201	-44.4717	98.8119	-27.6875	149.52	-144.341	51.0248
1256	4452.71	4.00628	2.28074	82.4042	71.4594	-116.673	-448.077	291.097	81.8592	70.3754	59.2505	93.8131	77.3363	-339.05	164.901	-174.918	39.204	-134.731	115.777	-54.451	-63.0573	194.616	-64.6248	10.9827	377.648	-270.686	25.9948	11.0214	152.995	-51.3564	-124.348	-42.6048	108.537	-33.9859	147.679	-142.927	46.3853
1257	4339.36	3.98886	2.28174	82.8275	71.8217	-116.649	-447.751	290.624	81.9612	70.5995	58.7697	93.7816	77.5046	-339.238	164.884	-174.933	39.0946	-135.003	114.61	-53.0752	-63.1438	194.939	-64.3682	10.9955	377.695	-270.733	26.0409	10.9753	153.003	-51.4668	-122.898	-45.0616	99.975	-28.8535	149.24	-144.155	50.3222
1258	4296.31	3.98205	2.28749	82.7829	71.7087	-116.956	-447.932	291.323	80.1435	71.6515	59.5743	93.5914	77.7027	-339.437	165.081	-175.13	38.8968	-134.259	112.997	-52.767	-59.328	191.536	-65.4566	10.9456	377.712	-270.75	26.057	10.9592	153.028	-51.446	-122.038	-44.4817	111.302	-36.3355	147.464	-142.825	46.0635
1259	4372.33	3.99304	2.28647	83.1863	72.1625	-116.999	-448.363	291.789	81.3069	70.3421	59.7469	93.6647	77.5434	-339.295	164.923	-174.972	39.056	-134.966	111.574	-51.2131	-60.2368	192.742	-64.9135	10.9993	377.674	-270.712	26.0196	10.9966	152.991	-51.4757	-122.485	-45.2704	100.862	-29.3907	149.049	-144.169	50.3129
1260	4283.76	3.99289	2.27564	82.147	71.0008	-117.224	-449.219	292.492	82.0632	69.7477	59.2917	93.7767	77.4013	-339.15	164.781	-174.83	39.1978	-134.987	116.643	-55.7399	-64.0753	195.491	-64.7344	10.9151	377.787	-270.824	26.1238	10.8924	153.1	-51.6206	-122.6	-43.7253	110.414	-35.5314	147.367	-142.731	45.7463
1261	4299.1	3.99027	2.29576	83.3545	72.588	-117.203	-447.915	291.43	81.1709	70.2014	60.0995	93.7488	77.4904	-339.211	164.864	-174.914	39.1109	-134.395	111.338	-52.052	-58.4916	190.862	-65.7412	10.9449	377.705	-270.739	26.0362	10.98	153.075	-51.4753	-124.251	-43.6196	100.188	-28.4756	148.953	-144.031	50.0117
1262	4388.54	4.00737	2.29086	82.9452	72.1208	-117.442	-447.94	291.657	80.0192	70.8987	60.5978	93.7712	77.4876	-339.208	164.861	-174.911	39.1138	-133.537	112.949	-54.3645	-57.0393	189.366	-66.6759	10.895	377.724	-270.758	26.0553	10.9609	153.103	-51.2132	-124.013	-42.7635	111.519	-35.9006	147.299	-142.634	45.465
1263	4300.08	3.98952	2.30009	83.5748	72.8661	-117.542	-447.888	291.708	79.7538	70.9183	60.9395	93.7219	77.5574	-339.279	164.93	-174.98	39.0443	-133.165	111.049	-53.5509	-54.8248	187.618	-67.3942	10.9165	377.69	-270.724	26.0208	10.9955	153.069	-51.094	-123.753	-44.3255	102.806	-30.3014	148.797	-143.831	49.3383
1264	4404.77	4.01097	2.28182	82.6453	71.7748	-117.449	-448.069	291.62	81.3892	69.5837	60.6211	93.7805	77.4989	-339.219	164.872	-174.922	39.1026	-133.816	113.901	-55.1931	-59.0682	191.378	-66.4548	10.9774	377.662	-270.696	25.9926	11.0237	153.031	-51.3088	-124.25	-42.2285	112.485	-36.5274	147.077	-142.457	44.8196
1265	4206.67	3.97474	2.28645	82.9807	72.278	-117.238	-447.873	291.128	82.6394	68.7984	60.1421	93.5755	77.7589	-339.484	165.128	-175.178	38.8439	-134.246	113.346	-54.0695	-60.0571	192.33	-65.8462	11.0124	377.667	-270.701	25.9967	11.0196	153.016	-51.4468	-125.097	-42.5443	102.027	-29.4825	148.607	-143.631	48.7286
1266	4336.51	4.00479	2.28848	82.8457	72.1452	-117.461	-448.185	291.774	81.0509	69.7957	60.7743	93.548	77.8051	-339.544	165.169	-175.218	38.7996	-133.972	112.098	-53.3546	-58.2803	190.843	-66.3119	11.0445	377.663	-270.697	25.9928	11.0235	153.008	-51.5251	-125.847	-40.4089	111.755	-35.5497	146.853	-142.294	44.488
1267	4333.86	4.01193	2.29671	83.347	72.8347	-117.624	-448.396	292.191	80.5088	69.8958	61.2869	93.53	77.844	-339.587	165.211	-175.249	38.7594	-133.813	111.622	-53.3844	-57.5748	190.276	-66.6565	11.0012	377.69	-270.724	26.019	10.9973	153.035	-51.5023	-126.42	-41.2324	101.254	-28.4458	148.409	-143.484	48.4193
1268	4339.9	4.00484	2.28398	82.6284	71.8006	-117.275	-448.22	291.617	81.6223	69.3828	60.7087	93.5149	77.7407	-339.598	165.136	-175.154	38.851	-134.498	112.261	-53.0596	-60.248	192.769	-65.7743	11.0616	377.663	-270.697	25.9917	11.0246	152.998	-51.5225	-125.32	-40.863	112.585	-36.0969	146.685	-142.183	44.2105
1269	4346.14	4.00396	2.28339	82.7892	72.0352	-117.088	-448.336	291.524	82.4681	68.9079	60.2925	93.5678	77.5724	-339.49	164.97	-174.988	39.0193	-135.007	113.201	-53.0177	-62.5758	194.759	-65.0044	11.0754	377.68	-270.714	26.0089	11.0074	153.006	-51.6469	-125.729	-41.6292	102.084	-29.1463	148.215	-143.366	48.1114
1270	4373.26	4.01102	2.28887	82.6356	71.7952	-117.1	-447.978	291.343	80.8701	70.3205	60.5497	93.595	77.5451	-339.463	164.943	-174.96	39.0466	-134.526	111.982	-52.4865	-60.3573	192.683	-65.6507	10.9867	377.726	-270.761	26.0544	10.962	153.076	-51.5211	-125.36	-40.7911	113.316	-36.5331	146.567	-142.081	43.9287
1271	4366.46	4.004	2.28715	82.7972	71.911	-116.818	-447.97	291.059	81.5353	70.2033	59.9575	93.6737	77.4665	-339.384	164.865	-174.882	39.1251	-134.909	112.646	-52.316	-62.1414	194.279	-65.0043	11.0179	377.698	-270.732	26.0258	10.9905	153.048	-51.5923	-124.6	-42.639	104.477	-31.0562	147.998	-143.245	47.7484
1272	4319.39	3.98429	2.28365	82.2942	71.3249	-116.55	-447.771	290.713	81.9563	70.1942	59.5258	93.5302	77.6248	-339.542	165.024	-175.041	38.9668	-134.966	113.324	-52.2708	-62.4875	194.322	-64.5613	10.9733	377.722	-270.756	26.0493	10.9671	153.072	-51.2877	-124.763	-41.3617	115.699	-38.3953	146.46	-141.982	43.657
1273	4350.24	3.99596	2.29817	83.1755	72.4038	-116.869	-448.264	291.659	80.327	71.18	60.1226	93.5829	77.5512	-339.469	164.949	-174.966	39.0407	-134.69	109.986	-50.0765	-59.1604	191.724	-65.2728	10.9496	377.706	-270.741	26.0338	10.9826	153.077	-51.423	-125.255	-42.0866	105.089	-31.2434	147.922	-143.255	47.806
1274	4467.46	4.02075	2.28206	82.2152	71.3006	-116.872	-448.468	291.772	81.3113	70.3265	59.9207	93.6758	77.4583	-339.376	164.857	-174.874	39.1335	-134.981	114.492	-53.4386	-63.1035	194.878	-64.6208	10.9131	377.718	-270.752	26.0446	10.9718	153.091	-51.4209	-125.437	-40.6301	114.724	-37.452	146.402	-141.934	43.3629
1275	4345.26	4.00291	2.29784	83.1962	72.4791	-117.13	-448.544	292.072	80.1951	71.0918	60.2283	93.6245	77.5289	-339.447	164.927	-174.944	39.0631	-134.635	110.282	-50.7225	-59.056	191.757	-65.5271	10.9828	377.679	-270.713	26.0049	11.0116	153.044	-51.6483	-125.735	-41.3823	104.3	-30.5569	147.874	-143.191	47.5244
1276	4314.38	3.99533	2.28639	82.5429	71.7567	-117.107	-448.73	292.121	81.3743	70.0688	60.0265	93.4817	77.7163	-339.634	165.114	-175.131	38.8756	-134.819	112.271	-52.0295	-60.756	193.087	-65.073	11.0243	377.659	-270.693	25.9846	11.0318	153.024	-51.6772	-126.231	-39.5615	113.964	-36.7954	146.345	-141.9	43.3686
1277	4337.27	4.00161	2.29416	83.0331	72.3393	-117.234	-448.857	292.525	80.2551	70.694	60.6173	93.4647	77.7314	-339.673	165.124	-175.141	38.8619	-134.38	112.014	-52.3559	-59.198	191.637	-65.646	10.9654	377.697	-270.732	26.0231	10.9934	153.063	-51.4372	-125.71	-41.5703	105.286	-31.1805	147.792	-143.048	47.1813
1278	4408.45	4.02366	2.29033	82.6569	71.9254	-117.55	-449.212	293.094	79.3715	71.082	61.1002	93.4447	77.7669	-339.716	165.159	-175.173	38.8275	-133.936	113.413	-54.2472	-58.7265	191.103	-66.2743	11.0427	377.658	-270.693	25.9838	11.0327	153.008	-51.5465	-126.013	-39.8176	114.947	-37.4338	146.218	-141.691	42.741
1279	4410.49	4.02202	2.28604	82.7218	72.0557	-117.37	-449.227	292.887	81.1405	69.561	60.9067	93.4878	77.5866	-339.626	164.996	-174.996	39.0041	-134.718	114.023	-54.0019	-61.7399	193.899	-65.3241	10.997	377.7	-270.735	26.0256	10.9909	153.05	-51.6791	-126.567	-40.4781	104.405	-30.2535	147.651	-142.869	46.5637
1280	4431.43	4.03749	2.287	82.3258	71.6314	-117.489	-449.039	292.807	80.2553	70.2265	61.1949	93.4483	77.6118	-339.652	165.02	-175.021	38.9791	-134.439	114.966	-55.2264	-61.8171	193.825	-65.6959	10.9689	377.708	-270.743	26.0332	10.9833	153.058	-51.8106	-127.07	-38.5995	114.098	-36.3949	146.019	-141.496	42.0947
1281	4537.66	4.05664	2.28461	82.4736	71.842	-117.209	-448.927	292.39	81.4935	69.464	60.7555	93.6493	77.382	-339.427	164.788	-174.789	39.2096	-135.228	115.205	-54.4223	-64.693	196.513	-64.6349	10.9739	377.685	-270.72	26.0095	11.007	153.035	-52.0022	-127.735	-39.0698	103.567	-29.2776	147.446	-142.683	45.9434
1282	4471.96	4.04563	2.27891	81.8175	71.0974	-116.927	-448.328	291.427	82.2353	69.4038	60.0261	93.5726	77.5406	-339.566	164.949	-174.95	39.0507	-135.384	117.433	-55.6516	-67.0248	198.303	-64.0353	11.0554	377.661	-270.695	25.9805	11.0361	152.977	-52.2385	-128.16	-37.1169	113.347	-35.5785	145.81	-141.302	41.4614
1283	4344.07	4.01549	2.28669	82.3491	71.6905	-116.625	-448.245	291.19	82.3514	69.7023	59.5766	93.458	77.691	-339.72	165.096	-175.097	38.9014	-135.91	114.633	-52.4413	-66.5254	198.075	-63.4109	11.0092	377.691	-270.725	26.0099	11.0067	153.007	-52.1584	-128.033	-38.5332	104.354	-29.6719	147.193	-142.524	45.6344
1284	4480.3	4.03618	2.2814	81.7773	71.0372	-116.55	-448.567	291.584	82.1112	69.9379	59.5195	93.4294	77.598	-339.681	165.007	-175.007	38.9936	-136.247	115.852	-52.6464	-68.2766	199.479	-62.7111	10.9211	377.73	-270.765	26.0491	10.9675	153.075	-52.1407	-128.698	-36.6176	114.074	-35.7817	145.607	-141.267	41.4476
1285	4575.17	4.05877	2.28367	82.0531	71.3842	-116.501	-448.902	291.905	81.939	70.2777	59.255	93.6329	77.3631	-339.453	164.769	-174.77	39.2295	-136.517	116.694	-52.8431	-69.6596	200.595	-62.2611	10.8998	377.708	-270.743	26.0273	10.9893	153.077	-52.3056	-128.896	-37.5563	103.572	-28.8404	147.057	-142.424	45.3028
1286	4488.47	4.04399	2.28169	81.6872	70.9553	-116.457	-448.721	291.625	81.8211	70.6993	58.8258	93.5467	77.533	-339.602	164.941	-174.942	39.0592	-136.486	116.81	-52.8267	-69.5024	200.458	-62.2322	10.9421	377.729	-270.763	26.043	10.9737	153.044	-52.5117	-129.091	-35.8814	113.373	-35.2251	145.479	-141.141	41.118
1287	4393.56	4.02154	2.28677	82.0763	71.3908	-116.408	-449.026	291.966	81.5016	71.0935	58.647	93.4473	77.6752	-339.746	165.081	-175.082	38.9176	-136.371	117.066	-52.9052	-68.9499	199.855	-62.2436	11.0244	377.687	-270.721	26.0001	11.0166	152.982	-52.4251	-128.473	-37.725	104.514	-29.6352	146.896	-142.242	44.969
1288	4509.32	4.03379	2.28161	81.6127	70.7376	-116.406	-449.449	292.515	81.0399	71.4402	58.7018	93.4314	77.5618	-339.688	164.973	-174.973	39.03	-136.521	117.356	-52.8079	-69.2745	200.102	-62.0232	11.0626	377.68	-270.714	25.9928	11.0239	152.968	-52.2481	-127.969	-37.0015	115.795	-37.1335	145.325	-141.013	40.8484
1289	4509.41	4.03544	2.28276	81.9463	71.0575	-116.412	-449.745	292.82	80.8652	71.6979	58.5409	93.5598	77.413	-339.539	164.824	-174.824	39.1789	-136.574	117.299	-52.7482	-69.246	200.099	-62.0751	11.0891	377.693	-270.728	26.0061	11.0106	152.963	-52.2909	-127.064	-39.017	107.017	-31.618	146.669	-142.128	44.5865
1290	4562.78	4.06609	2.296	81.6023	70.5106	-116.765	-449.084	292.506	78.833	73.3012	58.8867	94.1919	76.9318	-338.942	164.253	-174.277	39.7292	-136.314	116.652	-54.463	-69.3084	200.924	-63.7695	11.1913	377.481	-270.55	25.8674	11.1497	152.791	-52.0818	-126.38	-38.6077	118.125	-38.9527	145.098	-140.88	40.2635
1291	4502.66	4.04071	2.29369	82.1009	71.1499	-116.481	-447.978	291.135	80.4567	72.1449	58.6148	94.1267	77.4563	-339.058	164.554	-174.658	39.4084	-136.075	115.757	-53.5671	-67.3467	199.005	-63.7322	11.1362	377.584	-270.688	26.0042	11.0129	152.859	-52.1628	-126.016	-39.9669	109.528	-33.4551	146.398	-141.942	43.8822
1292	4903.82	4.04326	2.32087	82.0363	71.3037	-115.302	-448.526	292.917	80.8527	71.264	60.4668	94.0948	77.5855	-339.141	164.652	-174.767	39.2889	-134.827	116.856	-55.5645	-63.2346	194.821	-64.7635	11.0546	377.644	-270.748	26.0637	10.9534	152.92	-51.7149	-127.598	-37.6639	116.041	-37.7982	144.187	-139.593	42.2031
1293	4653.61	4.0098	2.31169	82.5998	71.9821	-115.701	-447.882	291.856	82.3194	69.9439	59.9817	93.9463	77.7641	-339.315	164.831	-174.946	39.1102	-134.892	114.818	-53.6054	-62.0652	193.889	-64.5725	10.9228	377.731	-270.813	26.1027	10.9143	153.068	-51.8897	-127.418	-38.9514	105.582	-31.0598	145.536	-140.836	46.3112
1294	4766.96	4.04595	2.29188	81.6717	70.7959	-116.011	-447.839	291.522	82.6907	69.7009	59.5211	94.1103	77.5836	-339.134	164.651	-174.766	39.2906	-135.079	118.741	-56.5212	-65.785	196.84	-63.9891	10.8967	377.691	-270.773	26.0629	10.9542	153.079	-51.5901	-126.581	-38.7375	116.938	-38.7646	144.012	-139.564	41.9382
1295	4493.72	4.00274	2.29557	82.2783	71.4259	-116.157	-447.605	291	82.9092	69.7717	58.969	93.9696	77.7567	-339.299	164.826	-174.94	39.1173	-135.342	115.478	-53.6555	-64.285	195.883	-63.9149	10.8827	377.653	-270.734	26.0222	10.9949	153.082	-51.6189	-125.85	-40.6176	108.181	-33.2165	145.346	-140.773	45.967
1296	4627.95	4.03545	2.27912	81.5273	70.6896	-116.705	-448.443	291.723	83.8602	69.0621	58.025	94.5921	77.4879	-338.586	164.495	-174.702	39.5174	-135.18	117.954	-55.928	-66.1254	197.247	-63.9885	10.5365	378.063	-271.093	26.2883	10.7557	153.491	-51.5105	-126.666	-38.6277	117.607	-39.2138	143.937	-139.498	41.6165
1297	4497.57	4.02447	2.28549	82.2015	71.5177	-116.796	-447.844	290.969	84.1869	68.915	57.8141	94.5342	77.714	-338.693	164.708	-174.929	39.2985	-135.326	115.398	-53.7352	-64.7002	196.227	-63.9224	10.5647	377.986	-271.009	26.1607	10.9009	153.455	-51.8295	-127.065	-39.2654	106.988	-32.1086	145.276	-140.712	45.6949
1298	4666.78	4.0565	2.27932	81.721	70.9689	-116.954	-447.616	290.773	84.3085	68.6496	57.9335	94.6297	77.5663	-338.56	164.558	-174.78	39.4464	-135.317	116.853	-54.9518	-65.6784	197.008	-63.7513	10.5884	377.871	-270.893	26.044	11.0176	153.429	-51.7941	-127.635	-37.493	116.523	-38.1587	143.835	-139.545	41.5946
1299	4549.51	4.04622	2.28228	82.1075	71.4888	-117.041	-447.166	290.234	84.7319	68.3158	57.824	94.6525	77.6787	-338.591	164.672	-174.895	39.3335	-135.125	117.379	-55.7757	-65.597	196.874	-63.9544	10.5777	377.828	-270.85	25.9961	11.0655	153.433	-52.0156	-127.704	-38.5321	106.062	-31.2514	145.263	-140.665	45.3534
1300	4559.78	4.05191	2.28817	82.0907	71.4329	-117.431	-446.749	290.149	82.9623	69.4212	58.5072	94.5965	77.767	-338.673	164.76	-174.984	39.2453	-134.323	115.901	-55.7996	-62.0011	193.748	-65.1491	10.5273	377.854	-270.876	26.0221	11.0396	153.46	-51.7349	-127.26	-37.8914	117.303	-38.6969	143.814	-139.474	41.2953
1301	4494.6	4.0495	2.29806	82.9413	72.48	-117.848	-446.839	290.541	82.4153	69.2721	59.2525	94.5808	77.7829	-338.69	164.776	-174.999	39.2295	-134.05	112.297	-53.842	-58.622	191.193	-66.0463	10.5005	377.843	-270.865	26.0108	11.0509	153.468	-51.906	-127.67	-38.635	106.695	-31.5465	145.199	-140.698	45.3958
1302	4231.41	3.99448	2.30138	82.9913	72.8214	-118.077	-446.658	290.462	82.1065	69.1222	59.8405	93.9992	78.2851	-339.254	165.34	-175.552	38.6858	-132.483	112.828	-55.3758	-53.7437	186.031	-67.2374	10.1883	378.044	-271.012	26.0878	10.9965	153.811	-52.0281	-129.277	-35.5628	115.606	-37.3406	143.952	-139.361	41.3239
1303	4438.76	4.03779	2.27964	82.9744	72.3904	-118.073	-447.298	291.129	83.5321	67.2789	60.4928	94.0261	77.9295	-339.188	165.252	-175.402	38.8248	-133.685	112.45	-54.1408	-57.0698	189.498	-66.0196	10.2259	377.936	-270.904	25.9793	11.105	153.76	-51.9177	-125.98	-40.0583	108.322	-33.2087	145.517	-140.955	45.4826
1304	4574.98	4.06738	2.28028	82.6184	71.8687	-118.355	-447.15	291.062	82.8955	67.3797	61.1317	94.1277	77.2366	-339	164.82	-174.85	39.3101	-133.629	112.448	-54.8449	-57.628	190.197	-66.4548	10.4475	377.731	-270.725	25.8311	11.2533	153.542	-51.6925	-125.911	-39.0887	117.906	-39.2956	144.12	-139.778	41.4433
1305	4436.93	4.05321	2.27227	82.5976	71.8518	-118.063	-447.01	290.475	84.46	66.3571	60.6863	94.084	77.4267	-339.078	165.004	-175.046	39.1242	-134.257	113.813	-55.4388	-61.0535	193.369	-65.7457	10.3982	377.846	-270.84	25.9468	11.1377	153.596	-52.1027	-125.546	-40.3782	107.45	-32.5309	145.526	-140.929	45.131
1306	4612.71	4.02568	2.28436	81.9215	71.1622	-116.63	-447.262	290.898	85.9092	65.5017	61.0313	93.8833	77.69	-339.347	165.258	-175.299	38.8641	-133.965	117.339	-57.6544	-62.2418	193.524	-65.0779	10.3954	377.862	-270.856	25.9624	11.1221	153.612	-51.0284	-126.105	-39.6808	115.227	-38.1322	142.856	-138.142	43.8401
1307	4499.16	4.01651	2.29004	82.6566	71.915	-116.913	-446.269	289.873	84.4021	66.6687	61.2716	93.9124	77.5878	-339.288	165.158	-175.198	38.9663	-133.4	115.278	-56.5298	-59.4972	191	-65.9282	10.2802	377.917	-270.911	26.006	11.0786	153.722	-51.1005	-124.732	-42.2163	106.535	-32.8485	144.154	-139.319	47.5422
1308	4533.86	4.04485	2.29026	82.1987	71.415	-117.212	-446.032	289.647	82.8517	67.9789	61.358	93.9043	77.5693	-339.272	165.139	-175.179	38.9848	-133.313	116.311	-57.4922	-60.6741	191.957	-66.0762	10.24	377.924	-270.918	26.0126	11.072	153.743	-51.0932	-125.405	-40.2823	116.134	-38.991	142.623	-138.034	43.1361
1309	4604.6	4.06216	2.28754	82.2677	71.4917	-116.98	-446.219	289.507	83.7453	67.6004	60.7381	94.1063	77.2943	-339.014	164.861	-174.902	39.2606	-134.332	116.505	-56.432	-64.3509	195.487	-64.8749	10.231	377.901	-270.895	25.9891	11.0955	153.733	-51.3375	-125.862	-40.9502	105.558	-31.8406	143.995	-139.229	46.8874
1310	4581.95	4.06231	2.29132	81.9852	71.1004	-117.02	-445.632	288.837	82.1638	69.3649	60.449	94.1256	77.2811	-338.978	164.844	-174.886	39.2746	-133.884	116.575	-56.8113	-63.3615	194.494	-65.4003	10.2503	377.935	-270.929	26.0197	11.0649	153.728	-51.2411	-125.407	-40.0641	116.804	-39.392	142.499	-137.962	42.509
1311	4549.84	4.06108	2.29091	82.218	71.4684	-116.831	-445.893	288.887	83.1385	68.8427	59.8779	94.1632	77.4138	-338.993	164.981	-175.028	39.1411	-134.474	116.659	-55.891	-65.1699	196.142	-64.5037	10.2863	377.893	-270.886	25.977	11.1077	153.686	-51.4888	-126.325	-40.2745	106.194	-32.1327	143.878	-139.12	46.2564
1312	4486.43	4.03996	2.28617	81.7398	70.8814	-116.591	-445.915	288.747	83.3518	69.0473	59.3437	94.0158	77.6311	-339.193	165.205	-175.25	38.9226	-134.728	116.729	-55.1869	-65.7709	196.603	-63.907	10.2	377.939	-270.933	26.0226	11.0621	153.754	-51.3277	-126.341	-39.0125	117.325	-39.4831	142.392	-137.926	42.2048
1313	4594.59	4.05433	2.28649	81.9797	71.0542	-116.469	-446.466	289.285	83.0416	69.55	58.9984	94.2241	77.3436	-338.916	164.916	-174.962	39.2105	-135.127	116.931	-54.6863	-66.9935	197.761	-63.3918	10.2427	377.905	-270.898	25.9877	11.097	153.72	-51.4678	-125.523	-40.8737	108.361	-33.7383	143.73	-139.115	45.8531
1314	4519.4	4.05401	2.29361	81.8949	71.1115	-116.843	-446.381	289.541	81.4844	70.6179	59.3845	94.0691	77.8121	-339.221	165.38	-175.423	38.7395	-134.262	117.323	-56.1111	-64.2579	195.251	-64.5295	10.501	377.682	-270.71	25.8455	11.2247	153.418	-51.4616	-126.843	-38.3498	118.062	-39.8977	142.352	-137.841	41.5224
1315	4507.56	4.04984	2.30118	82.5124	71.8121	-117.05	-446.88	290.403	80.2723	71.2359	59.9771	94.0505	77.8401	-339.264	165.404	-175.443	38.7137	-133.99	115.387	-55.1671	-61.6144	193.263	-65.2318	10.4333	377.836	-270.864	25.9984	11.0718	153.494	-51.5006	-126.133	-40.1268	109.171	-34.0884	143.61	-138.957	45.1753
1316	4473.84	4.03658	2.29854	82.6191	71.9065	-116.94	-447.097	290.506	81.5868	70.0683	59.8158	94.0245	77.6823	-339.229	165.27	-175.295	38.8662	-134.593	115.872	-55.0156	-63.6408	195.109	-64.5316	10.439	377.827	-270.855	25.9894	11.0808	153.485	-51.1892	-125.774	-41.926	100.533	-28.5726	145.085	-140.125	49.1197
1317	4571.01	4.05316	2.28488	81.9772	71.0109	-116.848	-447.338	290.57	82.2645	69.6844	59.4434	94.1717	77.4776	-339.028	165.07	-175.095	39.07	-135.099	116.174	-54.6947	-65.4324	196.741	-63.9359	10.3612	377.865	-270.893	26.0268	11.0434	153.543	-51.2485	-125.066	-41.1724	111.836	-36.1353	143.446	-138.925	44.8449
1318	4353.62	4.0157	2.29037	82.3839	71.6335	-116.822	-447.377	290.523	82.913	69.2337	59.1667	93.9548	77.7852	-339.328	165.375	-175.4	38.763	-135.046	116.339	-54.6749	-65.2827	196.492	-63.8104	10.3634	377.815	-270.843	25.9751	11.0951	153.529	-51.2995	-125.928	-41.5218	101.411	-29.2057	144.996	-140.073	48.7669
1319	4545.84	4.04285	2.279	81.624	70.6723	-116.718	-447.554	290.697	82.8599	69.2978	59.1504	94.0246	77.5343	-339.182	165.145	-175.161	39.0096	-135.167	118.95	-56.3064	-67.3981	198.071	-63.2993	10.2741	377.869	-270.897	26.0289	11.0414	153.597	-51.0685	-125.517	-40.7271	112.913	-36.7447	143.388	-138.791	44.2438
1320	4453.17	4.03637	2.29638	82.6793	71.9581	-117.09	-447.685	291.165	81.363	70.2378	59.6878	94.0074	77.5516	-339.2	165.163	-175.178	38.9924	-134.898	114.024	-53.0604	-62.8905	194.555	-64.2501	10.2808	377.816	-270.844	25.9754	11.0949	153.575	-51.2432	-126.132	-41.2391	102.439	-29.7332	144.852	-140.051	48.4462
1321	4538.75	4.06256	2.29324	82.3635	71.6209	-117.567	-448.004	291.741	80.2512	70.732	60.247	94.0236	77.5354	-339.183	165.147	-175.162	39.0085	-134.192	115.228	-55.113	-61.6235	193.335	-65.1653	10.3233	377.804	-270.832	25.963	11.1073	153.554	-51.4399	-126.369	-39.4912	112.124	-36.0009	143.32	-138.75	43.896
1322	4411.89	4.03781	2.29074	82.5944	71.9935	-117.482	-448.128	291.65	81.9045	69.3298	59.9993	93.9211	77.638	-339.286	165.249	-175.265	38.9059	-134.57	115.459	-54.9889	-62.966	194.617	-64.7101	10.3499	377.816	-270.844	25.9747	11.0956	153.546	-51.5547	-127.047	-39.9806	101.705	-29.0508	144.817	-139.906	47.8059
1323	4468.18	4.0511	2.29134	82.3622	71.6548	-117.633	-447.952	291.645	80.8968	69.9181	60.546	93.8716	77.6581	-339.311	165.268	-175.284	38.8862	-134.267	114.223	-54.5222	-61.354	193.246	-65.2408	10.2787	377.863	-270.891	26.0211	11.0492	153.594	-51.424	-126.664	-39.1578	113.006	-36.4391	143.185	-138.667	43.5811
1324	4558.32	4.06605	2.28725	82.4964	71.8205	-117.476	-448.078	291.512	82.1084	69.0493	60.2112	94.056	77.378	-339.043	164.989	-175.005	39.1664	-134.897	114.924	-54.4562	-63.9737	195.715	-64.4929	10.3145	377.84	-270.868	25.998	11.0723	153.571	-51.5743	-126.906	-40.0201	102.532	-29.5119	144.637	-139.835	47.4544
1325	4551.4	4.06907	2.28791	82.1505	71.3545	-117.546	-447.48	290.917	81.2202	69.899	60.3132	94.0876	77.3641	-339.001	164.973	-174.989	39.1808	-134.275	115.574	-55.7815	-62.8912	194.542	-65.2655	10.3256	377.881	-270.909	26.0362	11.0341	153.573	-51.5546	-126.209	-39.3465	113.821	-37.0735	143.102	-138.553	42.9662
1326	4453.8	4.0539	2.28817	82.362	71.7344	-117.301	-447.326	290.527	82.6578	68.8773	59.9382	94.0183	77.5822	-339.129	165.2	-175.214	38.9613	-134.721	116.001	-55.4411	-64.7279	196.139	-64.5116	10.305	377.859	-270.887	26.0143	11.0561	153.576	-51.693	-127.224	-39.5396	103.282	-29.9136	144.527	-139.698	46.8286
1327	4673.36	4.09227	2.27956	81.5622	70.8169	-117.107	-447.301	290.375	83.2204	68.5606	59.6916	94.1816	77.3446	-338.927	164.957	-174.972	39.2003	-135.109	118.987	-57.1201	-68.2889	199.063	-63.6349	10.2818	377.859	-270.887	26.0142	11.0562	153.576	-51.8098	-127.894	-37.4971	112.907	-35.8985	142.971	-138.444	42.2878
1328	4527.11	4.06462	2.29591	82.5061	71.8374	-117.147	-446.761	289.881	81.8927	69.9361	59.6289	94.2016	77.3206	-338.896	164.914	-174.939	39.2294	-135.02	113.982	-53.48	-64.4017	196.172	-64.3724	10.3665	377.859	-270.886	25.9996	11.0708	153.503	-51.7652	-127.253	-39.3375	104.136	-30.2602	144.374	-139.7	46.4331
1329	4510.12	4.05504	2.28712	81.9675	71.1397	-116.936	-446.716	289.608	82.557	69.7511	59.0884	94.1406	77.5701	-339.001	165.17	-175.204	38.9802	-135.122	114.9	-53.763	-65.2263	196.761	-63.9772	10.4439	377.816	-270.843	25.9562	11.1143	153.447	-51.7319	-126.824	-38.3922	115.366	-37.8623	142.894	-138.503	42.3009
1330	4466.84	4.04525	2.29869	82.8079	72.0865	-117.181	-447.069	290.292	81.2384	70.5552	59.5569	94.1179	77.5934	-339.027	165.191	-175.226	38.9576	-134.749	111.424	-51.5017	-61.3828	193.684	-64.7899	10.4613	377.835	-270.862	25.9752	11.0952	153.449	-51.691	-126.321	-40.1022	106.416	-32.1172	144.276	-139.743	46.4059
1331	4446.89	4.04246	2.2858	81.9311	71.1949	-117.144	-447.237	290.438	82.4608	69.3761	59.5083	93.9585	77.8232	-339.226	165.419	-175.454	38.7279	-134.699	116.12	-55.1668	-64.2099	195.608	-64.3552	10.3687	377.895	-270.922	26.0346	11.0358	153.523	-51.5863	-127.054	-38.212	116.019	-38.2363	142.916	-138.455	42.0003
1332	4503.68	4.05131	2.29492	82.5187	71.8642	-117.29	-447.424	290.917	81.2488	70.0778	60.0997	93.9821	77.7252	-339.183	165.324	-175.351	38.8263	-134.365	114.899	-54.6865	-62.1588	193.923	-64.9485	10.4112	377.847	-270.873	25.9857	11.0848	153.475	-51.4725	-126.693	-39.8831	107.22	-32.4665	144.27	-139.605	45.7254
1333	4553.03	4.06186	2.29152	82.2503	71.4659	-117.714	-447.797	291.33	81.1207	70.2362	59.8156	94.4652	76.7344	-338.295	164.417	-174.428	39.749	-134.272	112.413	-53.5133	-60.6799	192.775	-65.7826	10.0348	378.204	-271.178	26.208	10.8876	153.932	-51.2855	-126.303	-39.0362	118.387	-39.9316	142.816	-138.425	41.7085
1334	4496.38	4.05589	2.28961	82.4088	71.729	-117.46	-447.209	290.371	82.8242	69.1153	59.3372	94.3686	77.4913	-338.426	164.931	-175.066	39.2627	-134.594	113.854	-54.1139	-62.9369	194.632	-65.0572	10.0664	378.129	-271.088	26.0755	11.0202	153.891	-51.5841	-126.579	-39.7856	107.77	-32.8093	144.165	-139.552	45.4072
1335	4951.8	4.05786	2.31745	81.596	70.6516	-115.05	-446.688	290.45	84.5023	68.7723	59.7621	94.4593	77.5385	-338.176	164.915	-175.153	39.3823	-134.898	117.324	-56.3039	-66.2454	197.112	-64.2196	10.1003	377.982	-270.942	25.9288	11.167	153.833	-51.2298	-125.9	-39.3789	118.239	-39.8484	142.304	-137.828	42.5343
1336	4712.4	4.03475	2.31773	82.6721	71.8711	-115.814	-445.301	288.788	83.28	69.7898	59.4484	94.431	77.607	-338.235	164.981	-175.219	39.3148	-133.978	113.264	-53.4947	-60.4378	191.893	-65.2178	9.97729	378.056	-271.016	25.9913	11.1044	153.966	-51.2433	-124.921	-41.5487	109.363	-34.4108	143.634	-139.1	46.5088
1337	4575.59	4.03075	2.31882	83.2021	72.531	-116.567	-445.087	288.557	82.0008	70.6183	59.4695	94.3594	77.6812	-338.31	165.055	-175.293	39.2406	-133.27	113.575	-54.5578	-58.4318	189.94	-65.9978	9.97572	378.012	-270.971	25.9468	11.149	153.953	-50.8845	-124.453	-43.5696	100.676	-29.1798	145.225	-140.266	50.4495
1338	4482.97	4.02538	2.31128	82.9829	72.2088	-117.174	-445.068	288.59	81.2462	70.8921	59.6882	94.2944	77.7463	-338.374	165.12	-175.359	39.1755	-132.653	112.791	-54.9511	-56.0865	187.891	-66.9337	9.93244	378.039	-270.998	25.9737	11.1221	153.98	-50.7836	-123.755	-42.9409	112.055	-36.912	143.623	-139.02	46.2133
1339	4569.73	4.04354	2.29943	83.0106	72.2678	-117.292	-445.655	288.951	82.9492	69.3209	59.3925	94.5132	77.4445	-338.095	164.819	-175.057	39.477	-133.38	113.895	-55.3615	-59.123	190.855	-66.1941	9.97147	378.009	-270.969	25.944	11.1518	153.951	-50.9512	-124.127	-43.6744	101.544	-30.0772	145.109	-140.201	50.1152
1340	4468.58	4.03136	2.30055	82.8772	72.041	-117.538	-444.894	288.129	82.3582	69.8021	59.4617	94.4852	77.5516	-338.143	164.926	-175.166	39.3695	-132.798	112.393	-55.0632	-56.7011	188.698	-67.1121	10.0247	378.033	-270.992	25.9567	11.1391	153.915	-50.8184	-123.485	-43.0208	112.902	-37.6485	143.555	-138.987	45.9101
1341	4393.9	4.01915	2.3057	83.4277	72.7207	-117.701	-444.698	287.965	82.1605	69.7707	59.7131	94.4419	77.635	-338.218	165.004	-175.246	39.2878	-132.268	111.673	-55.0732	-54.7485	186.869	-67.704	10.0039	378.035	-270.993	25.9582	11.1376	153.917	-50.7084	-123.207	-44.6408	104.064	-31.9884	145.038	-140.154	49.7409
1342	4554.89	4.05665	2.2985	82.9418	72.2295	-118.008	-444.692	288.094	81.9108	69.5656	60.1841	94.5356	77.5413	-338.126	164.909	-175.151	39.3817	-131.97	113.263	-56.8898	-55.1694	187.085	-68.0009	9.9725	378.049	-271.007	25.9718	11.1241	153.931	-50.6975	-124.017	-42.5159	113.718	-38.0221	143.511	-138.873	45.2443
1343	4442.59	4.03392	2.30751	83.7175	73.0486	-117.959	-444.138	287.418	82.1805	69.383	60.1914	94.6052	77.5042	-338.075	164.867	-175.11	39.4204	-132.038	108.874	-53.6389	-52.7891	185.424	-68.3667	9.98498	377.995	-270.954	25.9169	11.179	153.902	-50.7852	-123.447	-44.2035	104.957	-32.428	144.94	-140.18	49.3706
1344	4288.83	3.99776	2.2939	82.8253	72.1063	-117.582	-443.912	286.737	83.9525	68.3566	59.4408	94.3802	77.8182	-338.431	165.428	-175.613	38.9338	-131.865	113.07	-56.7035	-55.1506	187.161	-67.8944	10.1742	377.897	-270.89	25.8712	11.2247	153.716	-50.5849	-123.932	-42.5583	116.27	-40.0875	143.564	-138.854	44.9847
1345	4284.91	3.99962	2.30466	83.6268	73.0625	-117.729	-444.204	287.346	83.1756	68.5195	60.1033	94.3038	78.009	-338.596	165.584	-175.773	38.7514	-131.996	109.192	-53.6369	-52.6058	185.433	-68.2092	10.1378	377.987	-270.979	25.961	11.1349	153.761	-50.6314	-124.163	-43.433	106.015	-33.0896	144.863	-140.111	49.1061
1346	4407.31	4.02104	2.29852	83.2932	72.6494	-118.051	-444.655	288.048	82.6556	68.3941	60.7194	94.3255	77.8545	-338.554	165.497	-175.661	38.8544	-131.701	109.777	-54.6562	-52.1136	184.889	-68.6087	10.2079	377.94	-270.933	25.9147	11.1813	153.711	-50.6056	-124.253	-42.0264	115.688	-39.3477	143.417	-138.917	44.9979
1347	4275.16	4.00163	2.30387	83.8844	73.2179	-118.072	-444.715	288.06	82.623	68.3594	60.8206	94.3045	77.9003	-338.596	165.547	-175.7	38.8065	-131.792	106.918	-52.6115	-50.6412	183.891	-68.9342	10.1828	378.001	-270.994	25.9756	11.1204	153.755	-50.743	-122.972	-44.3942	106.925	-33.9499	144.816	-140.167	49.0877
1348	4218.2	3.9792	2.30079	83.8626	73.1275	-117.653	-444.626	287.643	84.4079	67.0873	60.3987	94.2715	77.7375	-338.577	165.428	-175.554	38.9545	-132.669	107.674	-52.2624	-53.6971	186.738	-67.8514	10.1652	378.001	-270.994	25.9752	11.1207	153.755	-50.3565	-122.144	-46.8254	98.3294	-28.7188	146.481	-141.442	53.4191
1349	4238.22	3.9878	2.29336	83.1682	72.3998	-117.776	-444.519	287.56	83.1632	68.1835	60.5117	94.2253	77.7491	-338.606	165.44	-175.566	38.9429	-131.903	110.727	-55.2129	-53.7285	186.109	-68.3602	10.1189	378.026	-271.019	26.0003	11.0957	153.78	-50.3413	-121.256	-46.3408	109.626	-36.4444	144.865	-140.081	48.8116
1350	4248.01	3.98543	2.30294	83.7291	73.0817	-117.695	-444.374	287.455	82.4799	68.8283	60.6366	94.2562	77.6641	-338.549	165.354	-175.48	39.0283	-131.677	109.367	-54.2005	-52.2018	184.748	-68.6379	10.1331	377.997	-270.99	25.9707	11.1253	153.751	-50.2591	-121.023	-47.8605	100.814	-30.8558	146.388	-141.277	52.7473
1351	4330.33	3.99426	2.28708	82.7634	71.8999	-117.283	-444.366	287.089	83.9129	68.0873	59.9371	94.436	77.4703	-338.353	165.162	-175.288	39.2217	-132.66	110.291	-53.8539	-56.0291	188.36	-67.4675	10.1051	378.008	-271	25.981	11.115	153.762	-50.3216	-120.291	-47.0424	112.12	-38.4647	144.672	-140.071	48.5164
1352	4269.34	3.98113	2.30404	83.8526	73.1572	-117.391	-444.076	286.881	82.9602	68.9881	59.9194	94.5091	77.4408	-338.312	165.128	-175.255	39.2526	-132.061	106.74	-51.4376	-51.8293	184.75	-68.2934	10.1467	378.014	-271.006	25.9833	11.1127	153.741	-50.3939	-120.984	-47.5865	101.691	-31.5397	146.339	-141.376	52.7439
1353	4161.77	3.94895	2.29027	82.885	72.1042	-117.095	-444.067	286.607	84.257	68.2606	59.2956	94.3158	77.7989	-338.595	165.498	-175.622	38.8916	-131.656	112.039	-55.4505	-54.0361	185.923	-67.9396	10.239	377.935	-270.927	25.9035	11.1925	153.662	-50.3588	-120.625	-46.4987	113.007	-39.3983	144.843	-140.022	48.2617
1354	4142.55	3.9474	2.30654	83.7157	73.1082	-117.195	-444.202	287.078	82.8303	69.2588	59.7444	94.2733	77.872	-338.689	165.554	-175.681	38.8233	-131.6	107.688	-52.0923	-50.3716	183.049	-68.434	10.218	377.999	-270.991	25.9673	11.1287	153.7	-50.2568	-119.969	-48.4345	104.249	-33.655	146.194	-141.298	52.4461
1355	4120	3.93343	2.30103	83.4295	72.8943	-117.064	-444.614	287.446	84.0645	68.1363	59.6022	94.2289	77.71	-338.671	165.427	-175.537	38.9729	-132.093	110.785	-54.1398	-53.5499	185.724	-67.7142	10.1925	378.007	-271	25.9758	11.1203	153.709	-49.8373	-118.794	-51.2679	95.7971	-28.6281	147.937	-142.51	56.5356
1356	4266.32	3.95773	2.28039	82.3557	71.6259	-116.881	-444.935	287.609	84.6422	67.9029	59.1922	94.4123	77.3475	-338.342	165.068	-175.176	39.3349	-132.674	113.604	-55.6677	-57.0907	188.705	-66.8676	10.1499	378.022	-271.014	25.99	11.1061	153.73	-50.0241	-117.879	-50.5313	107.204	-36.3013	146.088	-141.187	51.8548
1357	4195.55	3.95054	2.28874	82.9662	72.2734	-116.943	-445.136	287.646	84.7382	68.2128	58.515	94.4546	77.5395	-338.396	164.917	-175.136	39.3728	-133.212	111.856	-53.5522	-57.5193	189.328	-66.3549	10.1095	378.017	-270.998	25.9324	11.1635	153.768	-50.0033	-118.772	-50.9615	96.7004	-29.2026	147.657	-142.382	55.9192
1358	4146.97	3.93945	2.2871	82.7765	71.9493	-116.754	-445.031	287.382	84.7901	68.638	57.9613	94.1927	77.947	-338.721	165.313	-175.534	38.9677	-132.832	114.757	-55.2885	-57.6355	188.751	-65.9493	10.2005	377.957	-270.938	25.8715	11.2243	153.701	-50.3424	-121.029	-47.1075	105.151	-34.1955	146.02	-140.859	51.244
1359	4324.11	3.9801	2.28744	82.6754	71.794	-117.304	-445.454	288.462	82.7854	69.5776	58.9856	94.2186	77.7933	-338.671	165.209	-175.404	39.0898	-132.227	115.123	-56.6017	-55.6394	186.996	-66.8859	10.2066	378.01	-270.991	25.9244	11.1714	153.71	-50.2265	-121.607	-45.2911	114.674	-39.8598	144.295	-139.54	46.8074
1360	4370.1	3.98689	2.28303	82.6956	71.8396	-117.181	-445.733	288.672	83.9456	68.5486	58.8994	94.4199	77.4345	-338.396	164.855	-175.049	39.4484	-133.133	114.126	-55.3479	-57.641	189.188	-66.2368	10.1416	378.043	-271.024	25.9569	11.139	153.756	-50.3428	-120.583	-47.479	106.027	-34.2368	145.666	-140.786	50.5192
1361	4254.58	3.97283	2.29112	82.9466	72.158	-117.512	-445.337	288.51	82.8169	69.2424	59.3585	94.1692	78.1128	-338.875	165.452	-175.687	38.8121	-131.917	113.966	-56.7404	-53.7076	185.689	-67.7138	10.4747	377.796	-270.82	25.7874	11.2873	153.384	-50.287	-122.97	-44.0225	115.525	-39.9825	144.237	-139.435	46.1171
1362	4304.66	3.97745	2.28752	83.1015	72.3124	-117.446	-445.752	288.98	83.9633	67.9008	59.6276	94.2256	77.6718	-338.761	165.243	-175.413	39.0734	-132.742	113.559	-55.9251	-55.9065	188.183	-67.0322	10.4496	377.856	-270.911	25.8794	11.1954	153.416	-50.4788	-122.978	-44.9862	105.192	-33.032	145.582	-140.634	49.887
1363	4390.34	4.0049	2.28555	82.7436	71.9051	-117.822	-445.977	289.485	82.8967	68.3717	60.2168	94.2524	77.5792	-338.709	165.151	-175.321	39.166	-132.365	114.325	-57.3326	-55.5782	187.765	-67.6505	10.4449	377.919	-270.974	25.9422	11.1326	153.427	-50.5847	-123.2	-43.2972	114.806	-39.1561	144.001	-139.326	45.4464
1364	4362.09	4.00244	2.28519	83.0862	72.254	-117.62	-446.042	289.265	84.4225	67.231	59.8682	94.3706	77.423	-338.559	164.994	-175.164	39.3227	-133.546	111.428	-54.114	-57.4139	190.061	-66.7528	10.4615	377.93	-270.986	25.9533	11.1216	153.433	-50.9301	-123.397	-44.1077	104.287	-32.1359	145.393	-140.621	49.5887
1365	4162.97	3.9551	2.28442	82.5319	71.9294	-117.257	-445.577	288.466	85.1973	67.0395	59.3475	93.8495	77.6583	-339.027	165.537	-175.648	38.8691	-132.825	115.984	-57.2079	-57.6252	189.119	-66.27	10.4346	377.892	-270.947	25.9136	11.1612	153.46	-50.9118	-125.739	-40.6241	112.758	-37.1382	144.093	-139.15	45.1219
1366	4344.19	3.99364	2.28781	83.0547	72.4292	-117.555	-446.242	289.649	83.3747	67.9074	60.3879	93.8714	77.5089	-338.986	165.446	-175.531	38.9742	-132.821	114.213	-56.019	-56.2777	188.304	-66.6653	10.4126	377.935	-270.99	25.9567	11.1181	153.504	-50.7147	-124.733	-42.8743	104.933	-32.2289	145.298	-140.355	48.903
1367	4361.43	4.00403	2.27399	82.1263	71.2573	-117.481	-446.714	289.954	84.3658	67.0789	60.1915	93.8063	77.4205	-338.998	165.371	-175.448	39.0605	-133.686	116.845	-57.4997	-61.0781	192.595	-65.708	10.4442	377.92	-270.976	25.9418	11.133	153.489	-50.8945	-124.576	-41.527	114.567	-38.436	143.685	-139.046	44.4538
1368	4411.43	4.01055	2.2767	82.5601	71.5938	-117.135	-446.837	289.8	84.57	67.3737	59.7162	93.9846	77.127	-338.753	165.078	-175.155	39.3544	-134.742	113.415	-53.5539	-62.0312	193.963	-64.839	10.4619	377.931	-270.987	25.9527	11.1222	153.493	-51.0218	-123.796	-43.4208	105.7	-32.7423	145.066	-140.363	48.5508
1369	4345.6	3.99697	2.27525	82.0542	71.0629	-116.931	-446.588	289.39	84.8464	67.4581	59.3467	93.859	77.3115	-338.922	165.266	-175.342	39.1692	-134.747	114.597	-54.0993	-63.1371	194.65	-64.4713	10.4341	377.911	-270.967	25.9302	11.1447	153.512	-51.016	-124.57	-41.4011	115.342	-38.8882	143.647	-139.155	44.436
1370	4394.29	4.01621	2.28889	82.7095	71.9164	-117.191	-446.792	289.929	82.8451	68.9348	59.8359	93.9176	77.2462	-338.861	165.197	-175.274	39.2356	-134.286	113.666	-53.8239	-61.1903	192.943	-65.1151	10.3649	377.956	-271.012	25.9748	11.1001	153.56	-51.1179	-124.99	-42.2778	104.716	-31.7044	145.112	-140.315	48.2447
1371	4470.48	4.0401	2.28877	82.3542	71.5573	-117.482	-446.911	290.299	81.5787	69.7197	60.3139	93.9052	77.2585	-338.873	165.209	-175.286	39.2232	-133.793	114.879	-55.5119	-60.6154	192.278	-65.7198	10.3243	377.974	-271.03	25.9926	11.0823	153.578	-51.141	-125.493	-40.4816	114.369	-37.7965	143.6	-139.013	43.7797
1372	4501.8	4.04799	2.28608	82.4634	71.7217	-117.284	-447.104	290.294	82.8337	68.789	60.0002	93.9989	77.1652	-338.78	165.116	-175.193	39.3166	-134.566	115.377	-55.1146	-63.5289	195.054	-64.7793	10.3144	377.953	-271.008	25.9706	11.1043	153.568	-51.3283	-125.983	-41.1493	103.821	-30.6768	145.004	-140.186	47.6103
1373	4490.95	4.04777	2.28852	82.2079	71.35	-117.391	-446.857	290.114	81.4666	70.0492	60.0879	93.9429	77.2406	-338.855	165.191	-175.268	39.2413	-133.984	115.586	-55.8883	-62.0181	193.586	-65.4732	10.3955	377.907	-270.963	25.9245	11.1504	153.507	-51.2963	-125.401	-40.322	115.056	-38.1998	143.457	-138.89	43.1716
1374	4431.88	4.0407	2.2992	83.0523	72.4015	-117.565	-447.106	290.561	81.0033	70.1668	60.4554	93.9383	77.2484	-338.876	165.187	-175.266	39.2373	-134.025	111.308	-52.6723	-59.1358	191.514	-65.9013	10.357	377.949	-271.005	25.9659	11.109	153.549	-51.5505	-126.163	-40.6219	104.494	-31.0615	144.846	-140.141	47.3305
1375	4581.24	4.06831	2.29386	82.4834	71.7085	-117.689	-447.016	290.569	80.5738	70.3196	60.7903	94.0331	77.1535	-338.781	165.092	-175.171	39.3321	-133.622	113.505	-54.962	-59.627	191.657	-66.2232	10.3363	377.963	-271.019	25.9801	11.0949	153.564	-51.2535	-125.779	-39.9322	115.732	-38.456	143.376	-138.873	42.903
1376	4522.15	4.06372	2.29932	82.9842	72.3652	-117.782	-446.911	290.489	80.7536	70.0132	60.9603	94.0841	77.1253	-338.754	165.061	-175.14	39.3612	-133.548	112.435	-54.4631	-58.9492	191.22	-66.5025	10.3193	377.954	-271.01	25.9704	11.1046	153.556	-51.4645	-126.24	-40.5913	105.243	-31.3707	144.798	-140.036	46.6775
1377	4535.61	4.06662	2.29601	82.4623	71.7289	-117.761	-446.539	290.078	80.6259	70.1475	61.032	94.0445	77.2074	-338.822	165.144	-175.223	39.279	-133.286	113.849	-55.9504	-59.4499	191.485	-66.6967	10.2997	377.964	-271.019	25.9795	11.0954	153.566	-51.299	-125.952	-39.6396	116.442	-38.7846	143.282	-138.747	42.2772
1378	4558.34	4.06609	2.29329	82.7152	72.0249	-117.436	-446.599	289.824	82.3916	68.9042	60.5254	94.1525	77.0327	-338.674	164.963	-175.043	39.4555	-134.476	111.922	-53.0807	-61.8195	194.087	-65.4218	10.3116	377.939	-270.995	25.9547	11.1203	153.542	-51.5328	-126.655	-40.0297	105.856	-31.5606	144.654	-140.045	46.3806
1379	4509.96	4.05942	2.28329	81.9092	71.1252	-117.164	-446.277	289.123	83.4106	68.6043	59.7072	94.0933	77.2517	-338.776	165.191	-175.274	39.2336	-134.657	115.564	-55.3802	-65.0808	196.567	-64.6848	10.3575	377.916	-270.971	25.9299	11.1451	153.518	-51.6744	-127.027	-38.2157	115.563	-37.9083	143.224	-138.761	41.9573
1380	4470.65	4.05824	2.2961	82.4919	71.9352	-117.29	-446.425	289.542	82.2662	69.3814	60.0701	93.9685	77.3767	-338.902	165.316	-175.398	39.1088	-134.441	114.789	-54.8038	-63.7254	195.343	-64.9058	10.3275	377.94	-270.996	25.9542	11.1208	153.543	-51.7436	-127.882	-38.6385	104.94	-30.598	144.605	-139.895	45.7768
1381	4599.1	4.07552	2.28433	81.8504	71.0301	-117.013	-446.6	289.448	82.7716	69.3994	59.4719	94.1126	77.2064	-338.733	165.148	-175.23	39.2786	-135.088	115.356	-54.3276	-65.9817	197.399	-64.0272	10.3125	377.957	-271.012	25.9705	11.1045	153.559	-51.7515	-127.147	-37.9639	116.113	-38.1294	143.075	-138.717	41.661
1382	4362.46	4.02703	2.29062	82.3274	71.565	-116.751	-446.56	289.277	83.2701	69.3115	59.0057	93.8965	77.5106	-339.01	165.446	-175.529	38.9759	-135.405	113.463	-52.1495	-65.307	196.867	-63.587	10.288	377.959	-271.015	25.9723	11.1027	153.562	-51.7124	-126.735	-39.616	107.164	-32.3337	144.439	-139.89	45.7438
1383	4312.03	4.01821	2.2958	82.48	72.0084	-117.014	-447.032	290.146	81.1806	70.7561	59.5831	93.5178	79.3329	-339.733	166.809	-177.006	37.5041	-133.76	112.837	-52.6253	-59.2931	191.109	-65.0285	10.1501	378.109	-271.131	26.0364	11.039	153.774	-51.8716	-127.866	-36.9059	118.281	-40.2106	143.141	-138.695	41.7423
1384	4415.91	4.01441	2.28861	82.4403	71.7248	-116.875	-447.325	290.632	82.1706	69.4373	60.006	93.6847	77.9594	-339.296	166.333	-176.345	38.2691	-133.988	114.504	-53.7602	-60.8708	192.455	-64.6455	10.1895	378.01	-271.032	25.9373	11.1381	153.706	-50.9441	-125.733	-40.8628	112.265	-36.2518	144.442	-139.891	45.213
1385	4356.94	4.00016	2.28946	82.7832	71.9528	-116.741	-447.671	290.98	82.5765	69.0642	59.9686	93.7783	77.2024	-339.08	166.012	-175.917	38.7063	-134.623	112.821	-52.0145	-61.4139	193.236	-64.2294	10.1701	378.016	-271.038	25.9426	11.1328	153.712	-50.9161	-124.494	-43.2939	103.65	-31.0124	145.927	-141.164	49.3777
1386	4379.6	4.01969	2.28653	82.4812	71.6301	-117.294	-448.161	291.81	80.8761	70.0129	60.5743	93.7597	77.2311	-339.114	166.045	-175.944	38.6758	-133.789	114.443	-54.5482	-59.8357	191.589	-65.3682	10.1901	378.042	-271.064	25.9683	11.1072	153.709	-51.0044	-124.492	-41.8433	113.353	-37.396	144.431	-139.841	44.888
1387	4325.26	4.00134	2.2851	82.605	71.6989	-117.073	-448.275	291.788	82.0575	69.0027	60.4725	93.722	77.0831	-339.096	165.922	-175.807	38.8168	-134.325	114.857	-54.3996	-61.849	193.41	-64.7489	10.204	377.99	-271.012	25.9159	11.1595	153.676	-50.9185	-123.807	-43.8229	104.641	-31.8062	145.845	-141.009	48.6958
1388	4434.33	4.03209	2.28486	82.3668	71.4682	-117.399	-448.433	292.16	80.6257	69.9667	60.9443	93.758	76.997	-339.029	165.836	-175.721	38.9031	-133.799	115.194	-55.3961	-60.5172	192.133	-65.4989	10.2489	377.974	-270.996	25.8997	11.1758	153.653	-51.0575	-124.495	-41.6424	114.298	-37.9891	144.295	-139.7	44.2316
1389	4437.5	4.03822	2.29526	83.2174	72.4969	-117.569	-448.363	292.205	80.3286	69.9458	61.3458	93.9234	76.8282	-338.862	165.666	-175.551	39.0722	-133.828	110.712	-52.2683	-57.7866	190.255	-66.0798	10.232	378.006	-271.028	25.9311	11.1444	153.686	-51.2952	-125.06	-42.1707	103.814	-30.939	145.742	-140.99	48.3965
1390	4340.29	4.00873	2.2845	82.5362	71.6398	-117.249	-447.931	291.393	81.9116	68.9546	60.7929	93.8031	77.0219	-339.036	165.864	-175.749	38.8774	-133.992	112.133	-53.0308	-59.5286	191.655	-65.5962	10.2894	377.971	-270.993	25.8951	11.1804	153.65	-51.1618	-124.633	-41.3062	115.137	-38.6033	144.261	-139.766	44.2763
1391	4387.98	4.01014	2.2839	82.8168	71.8501	-116.953	-447.916	291.164	82.6847	68.5756	60.4174	93.9922	76.7796	-338.807	165.611	-175.497	39.1231	-134.654	110.623	-51.0127	-60.8741	193.139	-64.9106	10.2558	378.012	-271.035	25.9364	11.1391	153.692	-51.2089	-123.822	-43.2914	106.261	-32.9872	145.674	-141.07	48.3652
1392	4281.5	3.99905	2.28783	82.6098	71.8728	-117.154	-447.403	290.809	81.4661	69.4652	60.7807	93.764	77.3394	-339.092	166.322	-176.184	38.5001	-133.107	113.287	-54.3544	-57.9291	189.69	-66.122	10.1529	378.031	-271.053	25.952	11.1235	153.781	-51.1798	-125.146	-40.7841	115.924	-39.2746	144.386	-139.731	43.9681
1393	4331.3	4.00682	2.29647	83.0922	72.3927	-117.157	-447.285	290.918	80.6878	69.8113	61.3953	93.7444	77.4033	-339.141	166.385	-176.247	38.4083	-132.953	112.26	-53.8653	-56.6935	188.769	-66.4799	10.1464	378.02	-271.042	25.941	11.1346	153.77	-50.7477	-124.367	-43.0796	107.911	-33.9092	145.688	-140.899	47.651
1394	4475.24	4.02301	2.28427	82.3644	71.4102	-117.044	-447.601	291.09	81.8966	68.7975	61.1542	93.8739	76.6209	-338.883	165.856	-175.604	39.0096	-133.967	113.291	-53.9599	-60.2004	192.234	-65.5015	10.3844	377.828	-270.883	25.8101	11.2655	153.505	-50.6202	-124.491	-41.7582	117.541	-39.9608	144.187	-139.691	43.6132
1395	4329.57	4.00602	2.28272	82.585	71.7161	-116.881	-447.674	290.862	82.6252	68.6073	60.5241	93.8301	76.8342	-338.96	166.056	-175.818	38.8089	-134.364	113.604	-53.6833	-61.6676	193.639	-64.9931	10.3489	377.907	-270.978	25.9059	11.1697	153.548	-51.1111	-124.559	-42.5276	107.095	-33.1969	145.566	-140.82	47.3267
1396	4367.79	4.01315	2.29541	83.2699	72.5503	-117.024	-447.691	291.137	80.9916	69.8138	60.9731	93.8737	76.8139	-338.938	166.035	-175.797	38.8295	-133.776	112.345	-53.1969	-58.9337	191.138	-65.7296	10.3289	377.975	-271.047	25.9744	11.1012	153.586	-50.8998	-124.321	-44.1335	98.3617	-27.7854	147.168	-142.019	51.3366
1397	4338.25	4.008	2.29523	83.1263	72.2719	-117.237	-447.712	291.339	80.0586	70.3741	61.3425	93.8294	76.8937	-339.007	166.114	-175.877	38.7499	-133.187	111.033	-52.9654	-56.3329	188.834	-66.6353	10.4146	377.922	-270.994	25.9206	11.155	153.522	-50.9999	-123.557	-43.3463	109.724	-35.4507	145.409	-140.72	47.0333
1398	4294.19	4.00439	2.30385	83.8982	73.2598	-117.56	-448.128	291.946	79.7696	70.165	61.8164	93.8028	76.9203	-339.034	166.141	-175.903	38.7233	-133.045	107.951	-51.0453	-53.8173	187.006	-67.253	10.4344	377.937	-271.008	25.9353	11.1403	153.522	-50.9722	-124.261	-43.9672	99.2745	-28.5013	147.005	-142.01	51.3417
1399	4318.74	4.01374	2.29708	83.5267	72.819	-117.869	-448.37	292.308	79.6615	69.8227	62.274	93.7962	76.927	-339.041	166.148	-175.91	38.7167	-132.69	108.341	-52.1683	-53.1937	186.427	-67.8728	10.4778	377.92	-270.992	25.9184	11.1573	153.5	-51.1029	-124.329	-42.4753	109.017	-34.7728	145.374	-140.713	47.0142
1400	4274.01	4.00532	2.29981	83.8879	73.2232	-117.86	-448.212	292.086	79.8284	69.5941	62.4491	93.7976	76.9255	-339.039	166.146	-175.909	38.7181	-132.49	108.333	-52.548	-52.9515	186.187	-68.1827	10.4536	377.953	-271.025	25.951	11.1247	153.533	-50.9469	-123.618	-44.5509	100.301	-29.3734	146.936	-141.899	50.967
1401	4368.88	4.01919	2.28013	82.6928	71.7185	-117.387	-447.79	291.25	81.8278	68.267	61.8838	93.8886	76.8346	-338.948	166.056	-175.818	38.8089	-133.391	112.334	-54.6512	-58.7802	191.152	-66.7549	10.402	377.984	-271.056	25.9815	11.0941	153.564	-50.856	-122.95	-43.917	111.632	-36.8646	145.245	-140.58	46.4148
1402	4262.84	4.00082	2.298	83.5735	72.8277	-117.297	-447.297	290.779	81.1815	68.9394	61.9531	93.8418	76.9061	-339.017	166.127	-175.89	38.7376	-133.321	108.331	-51.4494	-56.0884	189.077	-67.0669	10.3606	377.986	-271.057	25.9816	11.094	153.586	-50.927	-123.787	-44.3347	101.17	-29.7817	146.79	-141.864	50.6666
1403	4346.76	4.01592	2.29309	83.0038	72.1187	-117.3	-447.158	290.686	80.2836	69.7364	62.0959	93.8182	76.9297	-339.041	166.151	-175.913	38.7139	-132.867	110.822	-53.685	-56.4806	188.996	-67.2664	10.3278	377.996	-271.068	25.9922	11.0835	153.597	-50.7416	-123.226	-43.6662	112.441	-37.2596	145.192	-140.53	46.1403
1404	4347.57	4.00551	2.29237	83.261	72.2879	-116.86	-447.042	290.228	81.6838	69.0412	61.3793	93.9588	76.7361	-338.861	165.954	-175.717	38.9083	-133.922	108.885	-50.8759	-58.4675	191.214	-66.139	10.3689	377.955	-271.027	25.9507	11.125	153.556	-50.7816	-122.592	-45.454	103.608	-31.663	146.639	-141.852	50.3062
1405	4371.01	4.01346	2.29211	82.8723	71.9074	-117.051	-446.863	290.175	80.6785	69.8771	61.4725	93.9817	76.7025	-338.82	165.918	-175.681	38.9425	-133.151	111.104	-53.2876	-57.7626	190.05	-66.7558	10.3319	377.941	-271.012	25.9301	11.1456	153.585	-50.8098	-123.095	-43.5882	113.294	-37.8843	145.167	-140.537	45.8167
1406	4256.55	3.98727	2.29231	83.0952	72.1632	-116.679	-446.776	289.773	81.7341	69.5453	60.68	93.9294	76.9195	-338.911	166.136	-175.904	38.7261	-133.589	111.182	-52.4237	-58.9463	191.116	-65.9914	10.3484	377.947	-271.018	25.9359	11.1398	153.592	-50.9489	-122.797	-44.9237	104.468	-32.3605	146.608	-141.697	49.6308
1407	4339.86	4.0045	2.29532	82.9763	72.0881	-116.965	-447.056	290.399	80.3748	70.3757	61.1523	93.8722	76.9782	-338.971	166.195	-175.963	38.6674	-133.159	110.512	-52.2869	-56.8168	189.178	-66.5261	10.3786	377.935	-271.006	25.924	11.1518	153.58	-50.9001	-123.68	-42.7334	114.051	-38.2923	145.024	-140.455	45.4698
1408	4298.29	3.99808	2.30125	83.4816	72.642	-117.087	-447.242	290.749	79.8127	70.6917	61.401	93.8774	76.9732	-338.967	166.189	-175.957	38.6727	-132.841	109.922	-52.3241	-55.2963	187.853	-67.0657	10.3948	377.947	-271.018	25.9355	11.1403	153.585	-50.9165	-122.845	-44.7656	105.272	-32.7593	146.469	-141.625	49.2518
1409	4433.47	4.01846	2.28556	82.6818	71.6851	-116.984	-447.506	290.867	81.4525	69.3069	61.0873	94.0234	76.7729	-338.782	165.987	-175.755	38.8734	-133.69	111.424	-52.793	-58.8141	191.122	-66.0912	10.4218	377.94	-271.011	25.9284	11.1474	153.578	-50.966	-123.38	-42.8466	114.899	-38.873	144.903	-140.422	45.1173
1410	4310.32	4.0054	2.29711	83.274	72.4755	-117.14	-447.246	290.71	80.8774	69.7147	61.2492	93.9997	76.8637	-338.826	166.075	-175.844	38.7835	-133.297	110.637	-52.8299	-57.1546	189.687	-66.7792	10.4532	377.977	-271.047	25.9545	11.1213	153.552	-51.0697	-123.693	-43.8108	104.491	-31.8818	146.422	-141.582	48.9177
1411	4276.11	3.99653	2.2865	82.5787	71.748	-116.968	-447.3	290.579	82.2582	68.6354	60.9285	93.81	77.1251	-339.072	166.337	-176.106	38.5221	-133.819	112.21	-53.3117	-59.4949	191.701	-65.8739	10.4337	377.995	-271.065	25.9724	11.1034	153.571	-51.023	-124.725	-41.5632	114.112	-37.8638	144.872	-140.321	44.7636
1412	4286.97	3.99987	2.29562	83.112	72.3458	-117.01	-447.409	290.903	80.9866	69.5761	61.3317	93.7763	77.1482	-339.125	166.356	-176.126	38.5001	-133.494	111.589	-53.0934	-57.9711	190.324	-66.2903	10.4195	377.987	-271.057	25.9645	11.1114	153.563	-50.9025	-124.092	-43.5526	105.372	-32.24	146.294	-141.475	48.5627
1413	4483.78	4.01969	2.28043	82.291	71.1283	-116.725	-447.478	290.786	81.8781	69.06	60.9601	94.0152	76.5902	-338.673	165.668	-175.499	39.1836	-134.431	112.548	-52.8333	-61.6351	193.532	-65.1609	10.0962	378.229	-271.269	26.1208	10.9674	153.88	-50.7953	-122.517	-43.6003	116.703	-39.967	144.669	-140.292	44.4957
1414	4307.55	4.01008	2.28507	82.3834	71.3489	-116.891	-448.267	291.418	82.4673	69.0103	60.0614	93.9719	76.8226	-338.749	165.865	-175.723	38.9775	-134.625	114.513	-53.856	-63.9152	195.045	-64.4621	10.0475	378.39	-271.386	26.1226	10.9808	153.935	-51.19	-122.896	-44.2323	105.718	-32.7296	146.175	-141.416	48.319
1415	4163.4	3.97256	2.30139	82.7992	72.3591	-116.839	-446.946	290.27	81.4703	69.6691	60.7171	93.3608	77.3597	-339.303	166.511	-176.349	38.3803	-133.229	113.553	-53.5596	-57.4947	188.759	-65.4532	10.0429	378.371	-271.344	26.0094	11.1158	153.942	-51.313	-127.359	-38.7077	112.214	-35.8226	144.812	-139.994	44.1644
1416	4355.95	4.01385	2.29933	83.3891	72.8857	-117.234	-448.065	291.862	80.2389	69.9309	61.7578	93.3868	77.1467	-339.254	166.395	-176.202	38.5106	-133.359	110.937	-51.6561	-55.776	187.714	-65.7194	10.0532	378.321	-271.28	25.9461	11.1791	153.93	-51.0958	-126.122	-41.3087	104.242	-30.9014	146.101	-141.305	48.3381
1417	4422.84	4.02352	2.2804	82.2361	71.3423	-117.06	-448.415	292.017	81.4898	68.9328	61.5002	93.4391	76.8372	-339.144	166.185	-175.935	38.7654	-134.033	115.368	-54.8225	-61.1531	192.348	-64.8544	10.0475	378.268	-271.227	25.8934	11.2319	153.922	-50.8567	-124.598	-41.6691	115.647	-38.6445	144.575	-140.004	43.9202
1418	4332.61	4.01373	2.29073	82.8579	72.0172	-117.073	-448.175	291.789	80.4828	69.8716	61.6457	93.4741	76.8043	-339.121	166.143	-175.895	38.8009	-133.754	113.331	-53.6827	-59.2721	190.832	-65.4782	10.0181	378.267	-271.225	25.8914	11.2338	153.931	-50.9968	-123.906	-43.443	106.899	-33.1168	145.931	-141.154	47.6406
1419	4438.29	4.03935	2.29004	82.5062	71.6617	-117.267	-448.214	291.96	79.601	70.4347	62.0038	93.4853	76.7932	-339.11	166.132	-175.883	38.8121	-133.373	114.284	-54.9527	-59.0449	190.531	-65.9365	10.0922	378.216	-271.175	25.8404	11.2849	153.88	-51.057	-124.698	-41.2202	116.515	-39.2765	144.405	-139.853	43.2529
1420	4376.3	4.03433	2.29743	83.0617	72.3754	-117.357	-448.252	292.042	79.5144	70.3497	62.2319	93.481	76.7979	-339.116	166.136	-175.887	38.8078	-133.366	112.582	-53.8463	-58.1268	189.952	-66.2263	10.1148	378.23	-271.188	25.8535	11.2718	153.876	-51.3465	-125.205	-41.7585	105.989	-32.1649	145.787	-141.003	47.0113
1421	4468.18	4.05681	2.30221	82.8779	72.5448	-117.543	-449.526	293.664	77.8828	71.1995	63.1331	92.8466	77.8594	-339.838	166.908	-176.725	37.9526	-132.762	113.795	-54.1946	-56.3338	187.415	-65.7106	9.74093	378.464	-271.386	25.9878	11.1581	154.23	-51.8119	-128.328	-36.9746	114.191	-36.9251	144.637	-139.955	42.683
1422	4368.29	4.03739	2.30514	83.5022	73.0825	-117.366	-448.586	292.563	78.5908	70.4575	63.4687	92.8578	77.7658	-339.82	166.855	-176.658	38.0121	-133.045	109.923	-51.2472	-55.0666	186.774	-65.9712	9.69876	378.58	-271.474	25.9626	11.1842	154.289	-51.6011	-126.626	-40.0954	105.731	-31.5082	145.975	-141.243	46.781
1423	4404.43	4.04228	2.28323	82.2343	71.4347	-117.02	-448.815	292.438	80.4192	69.185	62.8933	92.9636	76.7727	-339.505	166.591	-176.252	38.5147	-134.009	114.45	-53.9161	-61.6071	192.484	-64.6721	9.72501	378.488	-271.383	25.8704	11.2764	154.26	-51.2835	-125.787	-39.8801	117.072	-39.1286	144.453	-139.941	42.4096
1424	4377.78	4.03878	2.29368	82.7087	71.9134	-116.845	-448.543	292.122	79.4443	70.265	62.8724	92.9848	76.6694	-339.467	166.496	-176.146	38.6145	-134.069	113.16	-52.6999	-61.3596	192.394	-64.7008	9.73842	378.428	-271.322	25.81	11.3369	154.23	-51.3039	-125.189	-41.6855	108.132	-33.2875	145.786	-141.092	46.0912
1425	4599.44	4.08503	2.29248	82.1278	71.1961	-116.914	-448.462	292.085	78.5523	71.1046	62.9293	93.2214	76.1193	-339.027	165.912	-175.576	39.1911	-134.25	114.56	-53.668	-63.3348	193.981	-64.5158	9.45587	378.67	-271.536	25.9717	11.1752	154.543	-51.2159	-125.228	-40.3131	117.741	-39.38	144.254	-139.823	41.7365
1426	4440.11	4.07087	2.30146	82.6367	71.8575	-116.825	-447.906	291.359	78.7386	71.3027	62.5788	93.1985	76.2913	-339.068	166.024	-175.718	39.0743	-134.405	113.091	-52.2953	-63.2733	193.924	-64.4448	9.48555	378.605	-271.435	25.8507	11.2965	154.506	-51.5476	-125.882	-40.7027	107.284	-32.3138	145.606	-140.948	45.4487
1427	4611.09	4.08676	2.28981	81.6712	70.5889	-116.418	-447.99	291.123	79.97	70.8096	61.7499	93.2596	76.3094	-338.653	166.418	-176.268	39.1553	-135.348	116.611	-53.8609	-68.5865	198.452	-63.019	9.5959	378.418	-271.273	25.688	11.4594	154.348	-51.1078	-125.342	-40.2863	118.407	-39.4569	144.087	-139.685	41.131
1428	4429.3	4.06993	2.30058	82.3384	71.4661	-116.469	-447.665	290.668	79.0065	72.3116	61.0739	93.2135	76.3301	-338.711	166.435	-176.285	39.1361	-135.239	114.339	-51.867	-66.6278	196.905	-63.2374	9.53173	378.539	-271.393	25.8073	11.3402	154.439	-51.554	-125.955	-40.5339	107.995	-32.5425	145.37	-140.76	44.8357
1429	4615.66	4.09337	2.28827	81.5151	70.5601	-116.378	-448.352	291.293	79.9872	71.6246	60.5963	93.3048	76.0456	-338.532	166.171	-176.019	39.4161	-135.679	117.788	-53.7454	-69.9961	199.567	-62.2575	9.60001	378.489	-271.344	25.7574	11.3901	154.39	-51.605	-127.036	-38.1223	117.58	-38.602	143.898	-139.489	40.4772
1430	4379.49	4.04845	2.28905	81.8271	70.9938	-116.18	-448.686	291.492	80.6116	71.4838	59.9667	93.0323	76.4537	-338.85	166.566	-176.416	39.0115	-135.929	117.541	-52.7513	-70.0476	199.478	-61.6578	9.53101	378.535	-271.389	25.8022	11.3453	154.436	-51.7179	-127.162	-39.1339	108.524	-32.6533	145.173	-140.529	44.204
1431	4603.2	4.07675	2.28462	81.3617	70.4596	-116.148	-449.336	292.278	80.4014	71.6182	59.935	93.0936	76.1185	-338.726	166.319	-176.122	39.3063	-136.355	118.006	-52.3395	-71.1996	200.565	-61.013	9.62815	378.476	-271.331	25.7435	11.4041	154.359	-51.654	-128.218	-36.8042	118.262	-38.8026	143.684	-139.34	40.1695
1432	4588.96	4.0834	2.28351	81.6089	70.7669	-116.207	-449.904	292.816	80.6491	71.546	59.5667	93.2192	75.9932	-338.598	166.196	-175.999	39.4312	-136.674	118.585	-52.4629	-72.4135	201.655	-60.6585	9.6228	378.525	-271.38	25.7929	11.3547	154.382	-52.0043	-128.179	-37.8241	107.737	-31.7951	144.996	-140.466	43.8702
1433	4291.08	4.01905	2.283	81.2826	70.6804	-116.092	-449.88	292.787	80.7193	71.6546	59.3312	92.71	75.7494	-338.942	166.64	-176.329	39.246	-135.826	121.016	-54.2817	-70.53	199.07	-60.7107	9.29645	378.746	-271.56	25.9051	11.2641	154.72	-52.4649	-130.276	-34.053	116.47	-37.4103	143.613	-139.049	39.5168
1434	4686.24	4.09132	2.27634	81.5766	70.6136	-116.243	-450.921	294.277	80.056	71.5453	60.1477	92.9468	75.4024	-338.671	166.28	-175.972	39.5962	-136.776	119.159	-51.8459	-72.0462	200.887	-59.7974	9.33337	378.609	-271.423	25.7665	11.4027	154.655	-52.2186	-127.436	-38.202	109.315	-33.0328	145.104	-140.629	43.5322
1435	4455.39	4.06415	2.29316	82.5361	71.6864	-116.484	-450.493	294.115	78.2917	72.7696	60.7636	92.8509	75.9109	-338.848	166.719	-176.457	39.1163	-136.339	114.52	-49.3143	-67.747	197.601	-61.0727	9.2637	378.619	-271.433	25.7774	11.3919	154.728	-52.1259	-126.473	-40.4023	100.752	-27.8974	146.645	-141.883	47.7695
1436	4512.96	4.07789	2.29295	82.296	71.2945	-116.781	-450.241	294.034	77.1895	73.3036	61.4292	92.8232	75.9233	-338.896	166.732	-176.47	39.1035	-135.683	114.239	-50.0898	-65.7603	195.856	-61.9717	9.2828	378.567	-271.382	25.7262	11.4431	154.688	-51.85	-125.508	-40.2419	112.075	-35.3812	145.093	-140.652	43.4942
1437	4386.32	4.0655	2.2923	82.3458	71.3982	-117.035	-451.542	295.208	78.5251	72.1041	60.9452	92.9842	75.5185	-338.625	166.36	-176.093	39.5003	-136.567	114.449	-50.1597	-68.734	198.648	-61.4208	9.22686	378.664	-271.479	25.8219	11.3475	154.764	-51.7791	-125.895	-41.1711	101.426	-28.2679	146.613	-141.898	47.7437
1438	4324.27	4.03384	2.28097	81.9065	70.9701	-116.558	-450.545	293.92	79.9889	71.0979	60.7738	92.7674	76.0121	-338.913	166.95	-176.67	38.9819	-135.999	115.514	-50.8702	-67.5693	197.247	-61.4877	9.21341	378.656	-271.471	25.8129	11.3564	154.756	-51.6577	-126.3	-39.63	112.824	-35.976	145.092	-140.595	43.5679
1439	4419.78	4.0349	2.28288	82.1054	71.1311	-116.335	-450.87	294.192	79.9252	71.2769	60.6633	92.8405	75.6256	-338.757	166.661	-176.341	39.3313	-136.222	116.455	-51.0916	-69.0053	198.507	-61.0832	9.30055	378.589	-271.404	25.7455	11.4239	154.689	-51.358	-125.717	-41.6038	104.005	-30.2845	146.558	-141.777	47.4058
1440	4284.08	4.0059	2.27882	81.7581	70.7045	-116.172	-451.003	294.137	79.9662	71.6604	60.1683	92.5885	76.0167	-339.037	167.044	-176.729	38.9407	-136.065	116.318	-50.5985	-68.111	197.478	-61.0345	9.37673	378.547	-271.362	25.7034	11.466	154.632	-51.3168	-125.7	-40.1989	115.268	-37.9512	145.025	-140.499	43.2957
1441	4390.74	4.03155	2.29237	82.4647	71.6482	-116.444	-451.079	294.634	77.9613	72.9007	61.052	92.6114	75.8578	-338.995	166.938	-176.596	39.0568	-135.473	115.174	-50.329	-65.4133	195.215	-61.8895	9.37759	378.604	-271.419	25.7608	11.4086	154.646	-51.2717	-126.384	-40.8499	105.031	-30.9927	146.456	-141.668	47.1025
1442	4441.82	4.04305	2.29361	82.321	71.3447	-116.612	-450.906	294.627	76.7863	73.7091	61.546	92.6379	75.7491	-338.945	166.833	-176.489	39.1652	-135.016	113.918	-50.175	-63.1698	193.313	-62.746	9.43063	378.57	-271.385	25.7268	11.4426	154.612	-51.1558	-125.459	-40.4696	116.376	-38.6599	144.894	-140.446	43.0183
1443	4441.56	4.04552	2.28657	82.3506	71.3795	-116.656	-451.503	295.102	78.3136	72.3232	61.2791	92.7623	75.5341	-338.738	166.624	-176.28	39.3788	-135.699	114.956	-50.6498	-66.1588	196.148	-62.1302	9.43044	378.611	-271.426	25.7673	11.4022	154.629	-51.3711	-125.39	-41.6441	105.886	-31.674	146.316	-141.618	46.7698
1444	4166.1	3.98844	2.28507	81.8894	71.2496	-116.395	-451.316	294.688	79.2719	71.8025	60.8727	92.2198	75.2599	-339.052	167.071	-176.607	39.2056	-135.125	118.493	-52.9044	-66	194.938	-61.6523	9.19302	378.733	-271.516	25.8182	11.3513	154.854	-51.9618	-128.802	-36.5532	112.9	-35.7115	144.868	-140.075	42.3319
1445	4438.95	4.04409	2.27397	81.9557	71.1215	-116.48	-452.312	295.985	79.231	71.1879	61.6525	92.1353	75.3385	-339.131	167.15	-176.685	39.127	-136.024	119.609	-52.8389	-69.433	198.176	-60.5204	9.23754	378.653	-271.436	25.7378	11.4317	154.789	-51.8967	-127.189	-39.4226	103.79	-29.8859	146.327	-141.395	46.2538
1446	4597.77	4.09287	2.279	81.612	70.6922	-116.641	-451.919	295.792	77.4871	72.4021	62.4075	92.1751	75.2416	-339.058	167.053	-176.588	39.2241	-135.792	120.172	-53.8499	-69.5902	198.282	-60.9617	9.16361	378.67	-271.452	25.755	11.4145	154.845	-51.9415	-127.271	-38.0403	113.515	-35.9574	144.696	-140.092	41.7349
1447	4496.99	4.08778	2.29083	82.1934	71.3966	-116.723	-451.648	295.571	76.811	72.852	62.794	92.0927	75.3221	-339.141	167.132	-176.668	39.144	-135.882	118.27	-52.7717	-68.9416	198.063	-61.3366	9.20987	378.666	-271.449	25.7518	11.4177	154.819	-52.0345	-127.377	-39.1417	103.106	-28.9325	146.119	-141.274	45.5938
1448	4499.04	4.09997	2.27911	81.0557	69.9568	-116.749	-452.858	296.511	77.6302	72.4357	62.0465	92.2293	75.0579	-338.88	166.88	-176.414	39.4054	-136.679	122.12	-55.4742	-74.6028	202.8	-60.3966	9.14427	378.714	-271.497	25.7991	11.3704	154.867	-51.9269	-126.73	-38.5548	114.221	-36.2015	144.437	-139.897	41.1054
1449	4420.46	4.08403	2.29277	81.9195	71.1252	-116.397	-451.218	294.835	77.4317	72.6245	62.5654	92.0689	75.3791	-339.108	167.254	-176.782	39.0736	-136.372	119.041	-53.048	-71.5105	200.123	-60.792	9.16047	378.641	-271.424	25.726	11.4436	154.834	-52.0126	-127.998	-38.5356	104.041	-29.2392	145.812	-141.032	44.9383
1450	4545.29	4.1144	2.2987	81.8188	71.0568	-116.562	-451.629	295.389	75.5323	74.2153	62.8778	92.0434	75.4109	-339.158	167.282	-176.809	39.0433	-136.244	116.88	-51.2962	-69.8301	198.952	-61.0807	9.18868	378.629	-271.412	25.7135	11.4561	154.821	-52.1661	-129.258	-35.8209	113.98	-35.5093	144.041	-139.621	40.6678
1451	4516.33	4.09949	2.30591	82.4692	71.7555	-116.401	-451.198	294.949	75.5823	74.0958	63.1654	92.0713	75.2906	-339.102	167.173	-176.698	39.1613	-136.311	113.397	-48.5369	-68.0233	197.721	-61.2614	9.12246	378.67	-271.453	25.7547	11.4149	154.866	-51.9705	-128.758	-37.7087	105.184	-29.7499	145.435	-140.868	44.7958
1452	4490	4.10229	2.30542	82.1854	71.3189	-116.601	-451.536	295.203	74.1931	75.614	62.8575	92.0238	75.3088	-339.136	167.19	-176.716	39.1435	-136.044	112.627	-48.1362	-66.9699	196.917	-61.6401	9.1336	378.682	-271.465	25.7661	11.4035	154.875	-51.8651	-128.088	-37.0689	116.523	-37.445	143.854	-139.547	40.6484
1453	4443.03	4.09436	2.30739	82.5569	71.7309	-116.687	-451.983	295.7	74.0376	75.6355	62.96	91.9976	75.3297	-339.185	167.209	-176.735	39.1231	-135.879	112.43	-48.1527	-66.4109	196.433	-61.8633	9.18265	378.646	-271.429	25.7306	11.439	154.84	-51.8554	-127.573	-38.7134	107.834	-31.9334	145.182	-140.626	44.2883
1454	4569.07	4.11795	2.30246	82.0277	71.1914	-116.844	-452.349	296.182	73.8993	75.4817	63.2602	92.02	75.2492	-339.143	167.129	-176.655	39.2037	-135.618	114.606	-50.1971	-67.0255	196.719	-62.0506	9.19052	378.638	-271.422	25.7227	11.447	154.832	-51.878	-128.416	-36.5305	117.66	-38.2544	143.67	-139.269	39.8582
1455	4606.95	4.10933	2.29549	82.1056	71.1095	-116.401	-452.225	295.772	76.2408	73.6835	62.762	92.2549	74.8931	-338.765	166.802	-176.324	39.5532	-136.834	113.164	-47.9265	-70.2644	199.956	-60.8315	9.13817	378.665	-271.448	25.7485	11.4211	154.863	-51.8218	-127.364	-38.8331	108.906	-32.4605	145.016	-140.598	43.8238
1456	4442.88	4.09327	2.29823	81.9875	71.1496	-116.349	-451.361	294.783	75.738	74.4603	62.5381	92.0811	75.6683	-338.969	167.707	-177.228	38.7276	-136.171	112.621	-47.9269	-68.0335	197.807	-61.4146	8.95469	378.753	-271.507	25.8042	11.3655	155.024	-51.9896	-128.436	-36.3527	118.646	-38.9352	143.683	-139.408	39.8151
1457	4444.79	4.06959	2.29573	81.9196	71.0435	-115.917	-451.433	294.764	77.116	73.3648	62.3148	92.0258	75.3196	-338.951	167.574	-177.023	38.9171	-136.58	114.926	-48.9059	-70.7717	199.99	-60.4825	8.98403	378.67	-271.425	25.722	11.4477	154.978	-51.5459	-128.061	-38.24	110.413	-33.4068	144.982	-140.503	43.4224
1458	4455.48	4.08062	2.31053	82.7496	71.9509	-116.051	-451.853	295.282	74.7733	75.6641	62.2738	92.0543	75.2299	-338.902	167.484	-176.933	39.0071	-136.384	111.402	-46.0238	-67.7787	197.631	-60.8563	8.99452	378.665	-271.42	25.7176	11.4521	154.974	-51.48	-127.629	-39.83	101.725	-28.0653	146.428	-141.693	47.5683
1459	4456.62	4.09082	2.30605	82.289	71.4326	-116.419	-452.178	295.77	73.8783	76.1844	62.5029	92.0017	75.2622	-338.938	167.516	-176.965	38.9749	-135.796	113.826	-48.6747	-67.285	196.831	-61.47	9.01131	378.654	-271.409	25.7064	11.4634	154.963	-51.6807	-127.622	-38.3273	111.605	-34.5941	144.748	-140.218	42.9903
1460	4462.08	4.08777	2.29872	82.2959	71.5153	-116.398	-452.92	296.405	75.5691	74.7008	62.0773	92.0904	75.0888	-338.778	167.347	-176.795	39.1474	-136.566	115.323	-49.1365	-70.4323	199.602	-60.5463	9.00863	378.67	-271.425	25.7229	11.4469	154.98	-51.7364	-128.255	-38.8804	101.356	-27.7831	146.196	-141.333	46.848
1461	4407.5	4.06666	2.28659	81.5215	70.6942	-116.105	-452.752	296.118	77.0484	73.4889	61.877	91.7849	75.3978	-339.086	167.656	-177.105	38.8383	-136.687	118.929	-51.3696	-72.8508	201.145	-59.7843	8.99634	378.637	-271.392	25.6897	11.4801	154.975	-51.8865	-128.977	-36.7775	111.135	-33.9906	144.529	-139.879	42.3065
1462	4514.09	4.08461	2.30114	82.1178	71.4089	-115.938	-452.246	295.777	75.3756	74.9384	62.3904	91.8096	75.2695	-339.041	167.544	-176.981	38.9573	-136.501	117.179	-49.9466	-71.1466	199.767	-60.059	8.91215	378.696	-271.451	25.7482	11.4216	155.038	-51.4701	-128.962	-38.3296	102.905	-28.5609	145.928	-141.061	46.1787
1463	4539.14	4.09347	2.28896	81.2761	70.2462	-115.872	-452.94	296.242	75.5264	75.3772	61.4749	91.885	75.0614	-338.898	167.342	-176.778	39.164	-137.059	119.739	-51.2594	-74.542	202.557	-59.2595	8.94054	378.698	-271.453	25.7501	11.4197	155.029	-51.5642	-127.838	-37.9163	114.264	-36.2683	144.162	-139.595	41.6797
1464	4566.5	4.10076	2.30252	81.9601	71.1432	-115.862	-452.398	295.949	74.8073	75.7226	62.1107	91.8926	75.0539	-338.89	167.335	-176.771	39.1714	-136.777	118.151	-50.3361	-72.5542	200.863	-59.6999	8.9119	378.697	-271.452	25.7488	11.4211	155.038	-51.6403	-128.485	-38.4877	103.847	-29.1625	145.561	-140.765	45.516
1465	4571.95	4.10697	2.29312	81.3652	70.3938	-115.96	-453.128	296.542	75.2794	75.5902	61.4028	91.9697	74.9817	-338.815	167.263	-176.699	39.2436	-137.409	118.493	-49.9796	-74.7289	202.933	-59.014	8.95082	378.691	-271.446	25.7428	11.427	155.018	-51.8919	-128.75	-36.6601	113.697	-35.5183	143.836	-139.392	41.2811
1466	4497.24	4.08554	2.29463	81.769	70.8293	-115.824	-453.523	296.885	75.7233	75.313	61.1381	91.8614	75.167	-338.976	167.452	-176.888	39.0574	-137.878	116.728	-47.7998	-74.9264	203.306	-58.4279	9.01453	378.671	-271.427	25.7236	11.4462	154.973	-51.7976	-128.487	-38.1496	104.954	-29.8669	145.2	-140.594	45.3236
1467	4678.42	4.1248	2.29798	81.4785	70.5277	-115.928	-452.776	296.355	74.6651	75.8886	61.8646	92.0523	74.9677	-338.777	167.252	-176.688	39.257	-137.128	118.13	-49.8462	-73.5498	201.742	-59.2674	8.9148	378.715	-271.47	25.7648	11.4051	155.063	-51.8404	-128.7	-36.6611	114.687	-36.1102	143.752	-139.328	40.8587
1468	4508.05	4.09675	2.30676	82.1348	71.276	-115.964	-452.181	295.736	73.9619	76.6604	61.8472	92.0004	75.093	-338.856	167.386	-176.82	39.1298	-136.668	116.346	-49.1204	-70.8804	199.639	-60.0651	8.97202	378.701	-271.456	25.7487	11.4212	155.02	-51.8437	-127.995	-38.4887	105.961	-30.5882	145.114	-140.448	44.6274
1469	4556.25	4.11751	2.30602	81.7623	70.9468	-116.391	-452.911	296.718	72.901	77.2055	62.2717	91.8729	75.2205	-338.984	167.513	-176.948	39.0023	-136.22	117.617	-50.7614	-70.1056	198.869	-60.6088	9.00346	378.704	-271.459	25.752	11.4179	155.008	-51.9547	-128.974	-36.0857	115.813	-36.8751	143.463	-139	40.1218
1470	4574.57	4.1169	2.29996	82.0332	71.2574	-116.453	-453.696	297.406	74.7058	75.4931	61.9734	92.0469	74.9551	-338.729	167.248	-176.683	39.2677	-137.215	115.712	-48.5186	-71.8793	200.889	-59.7773	9.04493	378.688	-271.443	25.7359	11.4341	154.988	-52.1545	-129.482	-36.6452	105.493	-29.8897	144.795	-140.217	44.1632
1471	4503.23	4.09053	2.28867	81.388	70.4757	-116.056	-453.163	296.644	76.3176	74.312	61.6819	91.895	75.3629	-338.932	167.715	-177.142	38.8447	-137.325	117.122	-49.3315	-73.28	201.894	-59.3439	8.97952	378.726	-271.481	25.7729	11.3971	155.031	-52.0287	-129.072	-35.866	116.763	-37.4817	143.337	-138.994	40.0844
1472	4545.59	4.09964	2.30399	82.1942	71.4817	-116.114	-452.818	296.491	75.2113	75.012	62.2746	91.9224	75.2533	-338.882	167.608	-177.035	38.9538	-137.141	113.92	-46.9862	-70.721	199.96	-59.7648	8.97205	378.687	-271.442	25.7335	11.4365	155.022	-51.9916	-129.814	-36.4404	106.291	-30.2807	144.72	-140.233	44.1898
1473	4696.04	4.11902	2.29272	81.3572	70.3342	-115.868	-452.969	296.441	76.0487	74.6323	61.7597	92.1184	74.9726	-338.599	167.341	-176.766	39.2308	-137.707	116.214	-48.2273	-74.266	202.957	-58.9821	8.92668	378.714	-271.47	25.7611	11.4089	155.05	-51.7368	-128.687	-36.4736	117.464	-37.7864	143.32	-139.077	40.1084
1474	4477.97	4.08586	2.30422	82.2272	71.2715	-115.908	-452.179	295.53	75.0236	75.8752	61.5419	92.0846	75.0838	-338.65	167.457	-176.881	39.1186	-137.239	112.419	-45.7569	-70.383	199.89	-59.8468	8.99212	378.694	-271.449	25.7387	11.4314	154.998	-51.8111	-127.678	-38.516	108.697	-32.3336	144.653	-140.262	44.1216
1475	4488.1	4.0902	2.30496	81.9713	71.1002	-116.166	-452.113	295.67	74.359	76.0531	62.0922	91.9131	75.2731	-338.836	167.646	-177.07	38.9294	-136.664	112.997	-46.8391	-68.7753	198.279	-60.4354	8.93769	378.728	-271.483	25.773	11.3971	155.033	-51.658	-128.667	-36.4343	118.35	-38.5252	143.327	-139.082	40.0929
1476	4483.05	4.0934	2.30135	82.2058	71.36	-116.264	-453.082	296.541	75.1182	75.4788	61.6412	91.994	75.1222	-338.698	167.498	-176.922	39.0797	-137.36	112.493	-45.7536	-70.5257	200.071	-59.712	8.99125	378.691	-271.446	25.7351	11.435	154.996	-51.921	-128.822	-37.2813	107.939	-31.6297	144.674	-140.268	44.0616
1477	4479.43	4.10237	2.30723	81.9359	70.799	-116.098	-452.22	295.775	72.6924	77.0894	63.2933	90.884	76.5222	-339.913	168.645	-178.106	37.8464	-137.135	114.971	-47.9734	-70.7674	199.933	-59.7622	9.58608	378.142	-270.898	25.1874	11.9827	154.417	-51.6693	-126.852	-38.097	119.177	-39.3612	143.33	-139.104	40.0651
1478	4512.13	4.08267	2.28965	81.9322	70.5504	-115.612	-452.449	295.92	74.5671	75.3663	63.2924	91.016	75.387	-339.544	168.243	-177.559	38.4787	-137.574	115.827	-47.814	-72.9778	201.921	-59.124	9.51037	378.356	-271.168	25.5149	11.6297	154.516	-51.8461	-124.532	-41.3257	110.944	-34.3213	144.764	-140.352	43.4989
1479	4475.7	4.08257	2.30162	82.4127	71.1822	-115.701	-453.392	297.136	73.0828	76.5045	63.6434	91.0158	75.3894	-339.545	168.245	-177.561	38.4773	-137.427	114.826	-47.4089	-71.7296	200.896	-59.5949	9.48468	378.417	-271.238	25.6396	11.5052	154.549	-51.7152	-124.722	-42.4057	102.109	-28.8228	146.302	-141.524	47.3826
1480	4548.27	4.09198	2.28522	81.4412	70.0985	-115.616	-454.232	297.91	74.31	75.421	63.3219	91.1063	74.6252	-339.325	167.909	-177.122	38.9223	-137.806	118.586	-49.7247	-75.6056	203.883	-58.8027	9.41352	378.578	-271.399	25.7985	11.3463	154.653	-51.865	-125.578	-40.1008	111.818	-35.0289	144.758	-140.231	42.8263
1481	4486.01	4.07871	2.29917	82.2997	71.0474	-115.539	-454.085	297.871	73.1004	76.504	63.5681	91.1259	74.6056	-339.305	167.889	-177.102	38.9419	-137.662	114.296	-46.419	-72.5179	201.55	-59.3077	9.42116	378.525	-271.346	25.7454	11.3994	154.624	-51.7962	-125.241	-41.6798	102.968	-29.35	146.223	-141.515	46.9921
1482	4517.3	4.09146	2.29915	81.8655	70.6074	-115.642	-454.11	298.036	72.2082	77.1072	63.9421	91.0418	74.6898	-339.389	167.974	-177.187	38.8576	-137.227	116.084	-48.336	-72.3913	201.173	-59.7273	9.38205	378.514	-271.335	25.7344	11.4104	154.643	-51.8872	-125.862	-39.6905	112.648	-35.5177	144.7	-140.205	42.464
1483	4471.72	4.08695	2.30955	82.3204	71.3512	-115.628	-454.316	298.308	71.9791	77.2117	64.1555	91.02	74.6695	-339.377	167.957	-177.169	38.8773	-137.163	115.574	-48.0466	-71.9038	200.669	-59.842	9.29509	378.567	-271.388	25.7868	11.358	154.711	-51.847	-127.426	-39.5242	102.096	-28.2591	146.168	-141.365	46.3754
1484	4577.36	4.10185	2.29727	81.4265	70.2155	-115.425	-454.817	298.539	72.4441	77.4355	63.153	91.219	74.3886	-339.118	167.675	-176.888	39.1584	-137.701	118.348	-49.3093	-75.6162	203.708	-58.8801	9.27517	378.574	-271.395	25.7933	11.3516	154.718	-51.8668	-127.188	-38.353	113.403	-35.7822	144.435	-139.914	41.8377
1485	4462.31	4.07498	2.29855	81.7399	70.7514	-115.149	-454.805	298.408	73.7682	76.4791	62.7498	91.0882	74.8678	-339.276	168.256	-177.456	38.6549	-137.968	118.425	-48.6365	-76.6357	204.487	-58.2497	9.27299	378.53	-271.351	25.7463	11.3986	154.707	-52.0015	-128.368	-38.3563	103.08	-28.8289	145.873	-141.061	45.7076
1486	4675.65	4.09249	2.29485	81.1151	69.8694	-114.826	-455.06	298.63	73.6193	76.8882	62.4392	91.2406	74.2822	-338.988	167.727	-176.92	39.2264	-138.515	119.063	-48.0865	-78.9499	206.4	-57.346	9.21524	378.53	-271.351	25.7464	11.3985	154.749	-51.6981	-128.052	-37.5765	114.276	-36.0048	144.302	-139.86	41.4973
1487	4546.99	4.0795	2.31127	82.0406	70.9065	-114.8	-454.626	298.237	71.8945	78.8056	62.313	91.2566	74.2791	-338.959	167.728	-176.923	39.2325	-138.212	114.609	-44.6867	-75.0913	203.332	-57.9535	9.13214	378.556	-271.377	25.7721	11.3729	154.818	-51.7096	-127.555	-39.2447	105.316	-30.2784	145.707	-141.109	45.6114
1488	4576.51	4.11933	2.31617	81.5783	70.282	-115.294	-455.008	298.751	69.3425	81.1734	62.2297	91.2374	74.3837	-338.991	167.827	-177.027	39.1344	-137.874	117.661	-47.7867	-75.8039	203.726	-58.3571	9.23777	378.502	-271.323	25.7186	11.4264	154.721	-51.8053	-126.657	-38.7735	114.836	-36.4542	144.197	-139.783	41.1506
1489	4532.67	4.10583	2.31569	81.8709	70.7964	-115.34	-455.581	299.423	70.7213	79.6696	62.2126	91.1565	74.6465	-339.109	168.109	-177.307	38.8668	-138.468	116.422	-46.1713	-76.7808	204.846	-57.6366	9.1235	378.586	-271.408	25.8016	11.3434	154.813	-51.7983	-128.071	-38.5424	104.728	-29.5671	145.656	-141.026	45.2021
1490	4651.94	4.10791	2.2995	81.1797	69.9894	-115.107	-455.247	299.003	72.6984	77.7536	62.2788	91.3769	74.329	-338.861	167.788	-176.986	39.185	-138.389	119.448	-48.8374	-78.1539	205.67	-57.6725	9.16214	378.512	-271.333	25.7272	11.4178	154.755	-51.9425	-128.288	-36.9126	114.69	-36.1175	144.154	-139.72	40.7672
1491	4548.54	4.09299	2.30147	81.6472	70.6119	-115.136	-455.58	299.224	73.1867	77.5276	61.7884	91.3247	74.5708	-338.936	168.041	-177.241	38.9435	-138.827	117.528	-46.6054	-78.3393	206.086	-57.1423	9.16764	378.544	-271.365	25.7601	11.385	154.768	-52.0995	-128.939	-37.3812	104.37	-29.1924	145.513	-140.911	44.8341
1492	4650.74	4.10184	2.29391	80.8929	69.652	-114.963	-455.711	299.287	73.1878	77.8175	61.3948	91.4395	74.3831	-338.802	167.851	-177.05	39.1318	-138.758	120.806	-49.0314	-80.3406	207.421	-56.9078	9.16409	378.569	-271.391	25.7852	11.3598	154.793	-52.002	-128.306	-36.7562	115.713	-36.8311	143.942	-139.535	40.3784
1493	4532.17	4.07675	2.29858	81.3155	70.2044	-114.683	-455.36	298.893	73.6064	77.6408	61.2453	91.3097	74.9304	-338.893	168.595	-177.771	38.5334	-138.645	120.526	-48.6053	-79.6607	206.703	-56.8383	9.15258	378.535	-271.356	25.7494	11.3957	154.791	-51.9981	-128.116	-38.1807	106.919	-31.1653	145.291	-140.635	44.121
1494	4741.02	4.09938	2.29518	80.6375	69.3474	-114.516	-455.533	299.149	73.1729	78.0662	61.2683	91.4292	74.4037	-338.65	168.168	-177.328	39.0299	-138.717	123.034	-50.2807	-81.5027	208.002	-56.4825	9.02155	378.592	-271.414	25.8078	11.3373	154.91	-51.5791	-127.926	-37.3512	118.129	-38.4434	143.802	-139.364	39.7955
1495	4486.38	4.06459	2.30163	81.4194	70.393	-114.628	-455.899	299.492	73.1524	78.2619	60.9172	91.159	75.205	-338.998	168.932	-178.126	38.3046	-138.87	119.221	-46.8271	-79.0225	206.138	-56.4133	9.00327	378.551	-271.373	25.7662	11.3789	154.914	-52.0033	-128.922	-37.2471	107.562	-31.4011	145.075	-140.507	43.8626
1496	4637.25	4.09892	2.31417	81.3308	70.234	-114.866	-455.799	299.757	70.062	80.672	61.7529	91.1135	75.5761	-339.165	168.914	-178.142	38.1241	-138.219	118.325	-46.9972	-76.1714	203.771	-57.3466	9.00122	378.596	-271.418	25.8113	11.3338	154.934	-51.632	-128.371	-36.6711	119.199	-39.244	143.646	-139.314	39.8649
1497	4587.99	4.09909	2.30901	81.382	70.1979	-114.995	-456.41	300.432	71.2122	79.3843	61.7828	91.1899	74.9314	-339.007	168.573	-177.71	38.5195	-138.694	120.114	-48.3401	-78.987	206.155	-56.8315	8.98976	378.558	-271.38	25.7742	11.371	154.928	-51.9583	-127.517	-38.4509	108.572	-32.2273	144.932	-140.403	43.5629
1498	4648.93	4.12423	2.3118	81.2643	69.9884	-115.341	-456.192	300.378	70.1236	80.013	62.3559	91.2149	74.8252	-338.966	168.467	-177.604	38.6258	-138.363	119.16	-48.4992	-77.1175	204.682	-57.5832	9.01087	378.507	-271.329	25.7232	11.422	154.887	-51.9806	-127.215	-37.4351	118.174	-38.4382	143.488	-139.217	39.5257
1499	4598.87	4.10352	2.30311	81.4537	70.1773	-115.183	-455.915	299.854	71.9768	78.4973	62.0282	91.3911	74.4611	-338.671	168.112	-177.248	38.9873	-138.654	118.896	-48.2589	-77.7233	205.393	-57.5046	9.03983	378.527	-271.349	25.7418	11.4035	154.877	-51.9658	-126.767	-39.0619	109.779	-33.062	144.803	-140.32	43.0869
1500	4486.96	4.07467	2.30762	81.9974	70.9594	-114.925	-455.431	299.179	73.2115	77.5666	61.8308	91.2445	75.0928	-338.561	169.285	-178.357	38.2015	-138.652	116.873	-46.3661	-76.3135	204.264	-57.3683	8.96061	378.543	-271.366	25.7574	11.3879	154.944	-51.6335	-127.318	-40.0997	101.063	-27.4513	146.409	-141.591	47.3184
1501	4579.58	4.10489	2.308	81.742	70.7998	-115.202	-454.991	298.849	71.61	78.6236	62.5388	91.2406	75.0662	-338.566	169.305	-178.35	38.1813	-137.689	118.218	-48.4808	-73.967	201.986	-58.3796	8.81631	378.62	-271.434	25.8277	11.3176	155.083	-51.728	-128.224	-37.8089	110.766	-33.6272	144.764	-140.199	42.7197
1502	4507.23	4.09235	2.3186	82.5625	71.7315	-115.269	-454.471	298.359	71.1159	78.8971	62.9595	91.2378	75.0318	-338.57	169.31	-178.332	38.174	-137.404	114.336	-46.0165	-70.6446	199.541	-59.0884	8.81648	378.557	-271.371	25.7649	11.3805	155.069	-51.5259	-127.914	-39.4652	101.984	-27.9983	146.235	-141.47	46.9418
1503	4504.97	4.09239	2.3021	81.5991	70.5188	-115.287	-454.956	298.635	71.8783	78.4585	62.3803	91.2293	74.8923	-338.574	169.203	-178.207	38.2817	-137.658	118.221	-48.7944	-74.0009	202.158	-58.5244	8.79567	378.59	-271.405	25.7987	11.3467	155.103	-51.5252	-127.18	-38.7547	113.429	-35.8091	144.503	-139.973	42.3985
1504	4507.53	4.08576	2.31105	82.2233	71.2392	-115.205	-454.13	297.881	71.7515	78.3209	62.9943	91.2603	74.7599	-338.524	169.079	-178.083	38.412	-137.179	116.65	-48.1997	-71.6073	200.091	-59.1998	8.782	378.555	-271.37	25.7628	11.3826	155.102	-51.3788	-126.751	-40.4806	104.727	-30.1877	145.922	-141.142	46.1986
1505	4491.26	4.09885	2.31372	82.1425	71.1635	-115.612	-454.244	298.055	70.4978	79.3729	63.1074	91.2095	74.7713	-338.562	169.089	-178.093	38.4012	-136.799	114.863	-47.3823	-69.3305	198.348	-59.8759	8.82219	378.525	-271.34	25.7332	11.4122	155.072	-51.5727	-127.407	-38.2663	114.554	-36.5473	144.207	-139.759	41.9889
1506	4480.07	4.08618	2.30615	82.3465	71.3076	-115.564	-454.824	298.451	72.2313	77.8933	62.6619	91.3754	74.4862	-338.34	168.808	-177.811	38.6853	-137.562	113.267	-45.4703	-70.8108	200.002	-59.1938	8.8222	378.556	-271.371	25.7647	11.3807	155.092	-51.5386	-126.826	-40.0111	105.98	-31.1034	145.6	-140.999	46.0096
1507	4513.93	4.10142	2.30521	81.9738	70.9475	-115.814	-454.511	298.184	71.5464	78.3188	62.9725	91.342	74.5764	-338.386	168.897	-177.9	38.5956	-136.836	115.26	-47.9322	-69.8776	198.873	-59.944	8.85906	378.528	-271.343	25.7363	11.4092	155.064	-51.5743	-127.282	-38.1943	115.811	-37.4977	144.073	-139.623	41.5442
1508	4455.11	4.0919	2.30124	81.8906	70.9234	-115.748	-454.899	298.475	73.1292	76.851	62.7798	91.2009	74.7234	-338.532	169.044	-178.048	38.4485	-137.525	117.661	-49.1753	-73.7354	202.108	-58.9127	8.83919	378.574	-271.389	25.7827	11.3628	155.104	-51.6595	-127.57	-39.0819	105.451	-30.5137	145.482	-140.766	45.3548
1509	4541.85	4.08971	2.29031	81.2995	70.0804	-115.27	-454.343	297.683	74.524	75.9255	62.4761	91.411	74.4184	-338.293	168.738	-177.742	38.7539	-137.995	117.652	-48.7453	-75.3598	203.564	-58.4754	8.82175	378.567	-271.382	25.7756	11.3699	155.1	-51.5057	-126.911	-38.4882	116.955	-38.2458	143.925	-139.529	41.2684
1510	4472.72	4.07734	2.30356	81.9639	70.8571	-115.048	-453.116	296.425	73.7545	76.7583	62.7374	91.3789	74.5494	-338.329	168.878	-177.88	38.6208	-137.412	116.24	-48.0471	-72.8574	201.275	-59.0981	8.81056	378.542	-271.357	25.7495	11.396	155.097	-51.4956	-126.363	-40.2582	108.144	-32.5503	145.28	-140.656	44.9395
1511	4581.93	4.08218	2.30268	81.6612	70.3955	-114.587	-451.846	294.765	74.6787	76.9336	61.445	92.316	73.3166	-336.927	168.934	-177.983	39.4185	-137.573	114.605	-47.0263	-73.2071	202.098	-59.4109	8.88625	378.288	-271.141	25.5908	11.5365	154.953	-51.2881	-126.619	-38.7956	119.004	-39.7435	143.833	-139.461	40.9481
1512	4495.38	4.06905	2.30267	82.0528	70.9531	-114.727	-452.315	295.167	75.5839	76.322	60.8579	92.2648	73.7233	-336.955	169.309	-178.431	39.1218	-137.852	113.585	-45.6301	-73.1784	202.169	-58.9181	8.82218	378.479	-271.333	25.7757	11.3516	155.039	-51.5922	-126.975	-39.4412	108.365	-32.6264	145.165	-140.674	44.9866
1513	4368.04	4.03934	2.30432	82.2807	71.3192	-114.705	-452.491	295.312	75.913	76.2373	60.4641	92.0261	74.0869	-337.203	169.669	-178.792	38.7586	-137.602	115.778	-47.1176	-73.2219	201.768	-58.7125	8.81348	378.514	-271.367	25.8099	11.3174	155.067	-51.3505	-126.814	-40.9846	99.5153	-27.212	146.824	-141.855	48.9675
1514	4502.73	4.07431	2.30565	82.2486	71.3015	-115.249	-452.531	295.714	74.0663	77.3256	61.1963	92.0492	73.9609	-337.177	169.545	-178.664	38.8785	-136.857	114.899	-47.3401	-69.7509	198.806	-59.7423	8.93709	378.456	-271.31	25.7531	11.3742	154.957	-51.4868	-127.306	-39.0766	109.281	-33.412	145.122	-140.527	44.6156
1515	4720.62	4.1205	2.30099	81.8188	70.7107	-115.781	-452.519	295.888	73.6558	77.2117	61.6578	92.3689	73.0187	-336.835	168.612	-177.71	39.7842	-136.551	116.792	-49.9602	-69.8376	198.919	-60.4617	9.17612	378.196	-271.085	25.5771	11.5331	154.674	-51.2955	-127.241	-38.0722	118.91	-39.4221	143.653	-139.266	40.3019
1516	4499.51	4.08225	2.29513	81.972	70.8495	-115.647	-452.116	295.145	75.5293	75.9975	60.9121	92.3073	73.5168	-336.869	169.069	-178.256	39.4252	-136.968	116.466	-49.5386	-70.8109	200.041	-60.1355	9.08004	378.894	-271.733	25.3487	11.7625	154.749	-51.476	-125.978	-40.2855	110.366	-33.9864	144.954	-140.399	43.8543
1517	4410.73	4.09436	2.31009	82.7502	72.139	-116.421	-451.995	295.131	74.4017	76.5238	61.2148	92.3426	73.5305	-336.833	169.081	-178.268	39.4123	-136.721	112.842	-47.4148	-67.3831	197.443	-60.9021	9.02172	379.063	-271.903	25.5151	11.5963	154.814	-51.3587	-129.103	-38.3532	101.416	-27.4425	146.792	-141.95	46.9975
1518	4436.7	4.08786	2.28625	81.6818	70.7192	-116.242	-452.266	295.247	76.6274	74.4818	61.0891	92.2679	73.706	-336.911	169.257	-178.445	39.2366	-136.738	118.595	-52.0559	-70.7459	199.665	-60.363	8.97883	379.137	-271.978	25.5899	11.5214	154.877	-51.4759	-126.81	-39.1589	112.733	-35.257	145.158	-140.555	42.4823
1519	4487.91	4.08222	2.2826	81.9312	70.9368	-115.834	-451.561	294.412	78.2834	73.0777	61.1183	92.4099	73.5642	-336.765	169.117	-178.305	39.3778	-137.074	118.29	-51.4936	-71.794	200.642	-59.9615	8.97612	379.09	-271.931	25.5423	11.569	154.863	-51.4588	-126.104	-41.082	104.281	-29.9249	146.529	-141.743	46.2734
1520	4357.81	4.04784	2.27798	81.5778	70.5127	-115.647	-451.449	294.11	78.5934	73.2437	60.5594	92.253	73.8444	-336.916	169.405	-178.592	39.0956	-137.039	117.316	-50.4545	-70.9876	200.033	-59.9249	8.96071	379.15	-271.991	25.6001	11.5113	154.894	-51.4957	-126.205	-39.5145	115.573	-37.5603	144.946	-140.482	42.1656
1521	4358.57	4.05334	2.29564	82.5012	71.7033	-115.919	-451.347	294.366	77.2843	73.9146	61.3218	92.2257	73.8294	-336.942	169.388	-178.575	39.1113	-136.629	113.583	-48.025	-67.2998	197.108	-60.6885	8.95344	379.1	-271.941	25.5499	11.5615	154.888	-51.5066	-127.262	-39.7836	105.019	-30.3047	146.363	-141.73	46.3156
1522	4418.84	4.07269	2.29677	82.3986	71.4721	-116.286	-451.548	294.641	75.2818	75.6675	61.4813	92.2747	73.7409	-336.89	169.299	-178.485	39.2004	-135.941	112.445	-48.0093	-64.432	194.752	-61.7077	9.03946	379.066	-271.907	25.5171	11.5944	154.817	-51.3799	-126.461	-39.259	116.486	-38.1408	144.776	-140.409	42.1722
1523	4275.95	4.02899	2.29312	82.69	71.7549	-116.043	-451.496	294.491	77.4314	73.6671	61.4448	92.207	73.8086	-336.955	169.368	-178.554	39.1322	-136.203	111.305	-46.9349	-64.5205	194.909	-61.4407	8.96911	379.093	-271.935	25.5426	11.5689	154.876	-51.3682	-125.64	-41.2397	107.94	-32.8077	146.179	-141.626	46.2047
1524	4277.52	4.02509	2.29348	82.9236	71.9917	-115.988	-452.093	294.995	77.7464	73.5926	61.0445	92.3161	73.6664	-336.842	169.225	-178.412	39.2747	-136.579	111.052	-46.3078	-65.6446	196.062	-61.0561	8.97921	379.101	-271.942	25.5502	11.5613	154.884	-51.1112	-125.225	-43.0175	99.3628	-27.6195	147.76	-142.841	50.4203
1525	4407.4	4.04305	2.27953	82.1301	71.0343	-115.856	-451.989	294.87	78.9364	72.4363	61.0914	92.3771	73.6054	-336.779	169.165	-178.351	39.3355	-136.785	114.142	-48.4808	-68.3525	198.105	-60.5363	8.99001	379.063	-271.905	25.5124	11.5991	154.854	-51.1906	-125.203	-41.7062	109.153	-33.9486	146.134	-141.577	46.0839
1526	4190.11	3.99262	2.28657	82.6927	71.6783	-115.635	-451.771	294.413	79.1484	72.7327	60.5093	92.2194	73.8013	-336.937	169.361	-178.548	39.1396	-136.638	112.517	-46.9495	-66.685	196.689	-60.624	8.99894	379.103	-271.945	25.5516	11.5599	154.858	-51.0697	-124.577	-43.5702	100.507	-28.7442	147.789	-142.858	50.3426
1527	4310.73	4.02119	2.28672	82.4137	71.2822	-115.905	-451.49	294.379	76.9084	74.4796	61.0634	92.2858	73.707	-336.867	169.266	-178.453	39.2343	-135.55	114.384	-49.5773	-64.3525	194.211	-61.8399	9.10506	379.063	-271.904	25.5121	11.5994	154.765	-50.9464	-123.674	-43.1705	111.817	-36.4003	146.151	-141.484	45.8047
1528	4212.48	4.00409	2.29918	83.1008	72.1239	-116.027	-451.104	294.211	76.3082	74.6655	61.6736	92.1888	73.8041	-336.965	169.363	-178.549	39.1374	-134.922	112.757	-49.1975	-61.3213	191.54	-62.7597	9.03663	379.089	-271.93	25.5371	11.5744	154.818	-50.8393	-123.352	-44.808	103.116	-30.8205	147.621	-142.66	49.6715
1529	4300.52	4.03045	2.29456	82.7009	71.7467	-116.394	-451.088	294.437	75.8327	74.5101	62.4115	92.147	73.8148	-337.005	169.372	-178.559	39.1272	-134.454	114.043	-51.1158	-60.7123	190.886	-63.3785	8.99074	379.083	-271.925	25.5318	11.5798	154.849	-50.821	-124.175	-42.6718	112.853	-36.8929	145.957	-141.281	45.1633
1530	4317.43	4.04029	2.29972	83.2537	72.4831	-116.613	-451.07	294.526	75.984	73.9525	62.9492	92.1909	73.7264	-336.957	169.283	-178.47	39.2161	-134.416	112.481	-50.4057	-59.7125	190.301	-63.7402	8.9459	379.089	-271.93	25.5371	11.5745	154.876	-50.918	-124.856	-43.2221	102.379	-29.7786	147.449	-142.481	49.0482
1531	4307.65	4.03448	2.28385	82.4699	71.4358	-116.489	-451.607	294.761	77.4034	72.9769	62.3391	92.1534	73.7605	-336.994	169.317	-178.504	39.182	-135.267	112.949	-49.9109	-62.7331	193.178	-62.7329	8.983	379.062	-271.903	25.5101	11.6015	154.85	-50.9383	-124.418	-42.1317	113.88	-37.5017	145.652	-141.1	44.8144
1532	4315.19	4.02609	2.27954	82.496	71.356	-116.071	-451.272	294.182	79.0813	71.7306	62.0403	92.3204	73.5754	-336.821	169.132	-178.319	39.3671	-135.823	113.815	-50.0345	-65.5804	195.648	-62.0063	8.91313	379.095	-271.937	25.5415	11.5701	154.906	-50.9465	-123.271	-44.4731	105.267	-32.0984	147.079	-142.296	48.5639
1533	4268.55	4.0122	2.27294	81.8167	70.6853	-115.84	-451.175	293.907	79.8459	71.3923	61.5733	92.1439	73.7933	-336.993	169.352	-178.539	39.1486	-135.835	116.74	-51.7957	-67.4875	196.815	-61.4211	8.87545	379.083	-271.924	25.5279	11.5837	154.932	-50.9637	-124.436	-41.9541	114.906	-38.1914	145.573	-140.941	44.1402
1534	4395.27	4.03201	2.27534	81.9896	70.8033	-115.516	-451.353	293.997	79.7681	71.8101	61.2321	92.3655	73.4681	-336.765	169.024	-178.211	39.475	-136.473	116.696	-50.774	-69.8251	198.941	-60.5609	8.79943	379.111	-271.952	25.5558	11.5558	154.993	-50.9396	-123.925	-43.7303	105.983	-32.323	146.958	-142.161	47.8908
1535	4490.32	4.04233	2.27327	81.528	70.075	-115.247	-451.052	293.535	79.6633	72.4386	60.6411	92.563	73.3225	-336.445	169.034	-178.314	39.6887	-136.927	116.318	-49.8692	-71.2361	200.204	-60.0724	8.80354	379.08	-271.921	25.5209	11.591	154.96	-50.7224	-123.053	-43.3079	117.237	-39.7955	145.356	-140.959	43.8505
1536	4384.21	4.03575	2.29307	82.6519	71.3748	-115.461	-450.115	292.663	78.1214	73.9678	60.6503	92.5971	73.3489	-336.416	169.059	-178.339	39.6632	-136.468	111.41	-46.5535	-66.4471	196.572	-61.0582	9.06955	379.13	-271.96	25.086	11.9982	154.592	-50.9161	-123.092	-44.4789	106.945	-32.8302	146.882	-142.295	47.8733
1537	4200.1	3.98515	2.29999	83.1831	72.1157	-115.297	-450.327	292.763	78.4516	74.0675	60.111	92.4522	73.5713	-336.556	169.284	-178.564	39.4398	-136.108	110.522	-45.8784	-64.0172	194.423	-61.2962	9.03511	379.224	-272.077	25.2382	11.8288	154.637	-50.8147	-123.288	-45.5121	98.3077	-27.8129	148.681	-143.604	52.1937
1538	4282.77	4.01173	2.29615	83.0085	71.9798	-116.006	-450.694	293.547	76.8994	74.7368	60.8266	92.5197	73.4853	-336.487	169.198	-178.477	39.5262	-135.114	110.931	-47.5554	-60.7783	191.425	-62.5954	9.01502	379.363	-272.216	25.3735	11.6935	154.68	-50.905	-123.555	-43.829	108.006	-34.065	146.963	-142.246	47.8375
1539	4129.64	3.96845	2.29489	83.4143	72.4499	-115.995	-451.21	294	78.4034	73.3413	60.6228	92.4088	73.5963	-336.597	169.309	-178.589	39.4151	-135.176	109.808	-46.6608	-59.7828	190.692	-62.6082	9.00926	379.414	-272.267	25.4239	11.6431	154.701	-50.769	-123.003	-45.6662	99.4646	-28.9187	148.656	-143.56	52.1347
1540	4227.25	3.9982	2.28993	83.1908	72.1956	-116.587	-451.272	294.38	77.2973	73.6404	61.4093	92.4621	73.5044	-336.542	169.216	-178.496	39.5075	-134.444	110.277	-48.3592	-57.6368	188.756	-63.7266	9.09663	379.382	-272.235	25.3921	11.6749	154.628	-50.7944	-123.064	-44.2726	109.173	-35.1127	146.936	-142.22	47.8152
1541	4102.12	3.96996	2.28753	83.5165	72.6483	-116.652	-451.633	294.633	79.2799	71.7036	61.2921	92.4042	73.5624	-336.597	169.275	-178.555	39.4492	-134.918	109.281	-47.4958	-58.2329	189.631	-63.4509	9.09524	379.418	-272.272	25.4285	11.6386	154.645	-50.7933	-123.479	-45.1863	98.8445	-28.3675	148.654	-143.54	52.1288
1542	4152.36	3.99252	2.28544	83.1969	72.2847	-117.015	-451.207	294.388	78.4623	71.9011	62.0545	92.3506	73.5913	-336.649	169.303	-178.583	39.4207	-134.356	109.955	-49.0414	-57.2153	188.576	-64.2018	9.09913	379.377	-272.23	25.3867	11.6804	154.625	-50.754	-123.595	-43.8733	108.619	-34.5071	146.898	-142.174	47.7987
1543	4106.62	3.99199	2.29518	83.9279	73.203	-117.249	-450.984	294.228	78.2056	71.752	62.6064	92.2927	73.6073	-336.712	169.316	-178.597	39.4056	-134.18	107.256	-47.5373	-55.2361	187.191	-64.7758	9.05457	379.389	-272.243	25.3989	11.6682	154.652	-50.6434	-123.992	-44.9341	98.2347	-27.6172	148.569	-143.491	52.1364
1544	4150.64	4.00561	2.28766	83.5981	72.694	-117.497	-451.159	294.347	77.1428	72.6236	62.7876	92.324	73.5185	-336.678	169.226	-178.506	39.4952	-133.568	107.094	-48.1346	-53.7274	185.8	-65.532	9.02352	379.437	-272.291	25.4473	11.6198	154.7	-50.7039	-122.928	-44.449	109.806	-35.6002	146.706	-142.023	47.8003
1545	4066.67	3.98923	2.29687	84.2491	73.4869	-117.518	-450.411	293.578	78.0088	71.4978	63.3278	92.2842	73.5396	-336.716	169.246	-178.527	39.4744	-133.406	104.84	-46.983	-52.3497	184.747	-66.0036	9.0226	379.4	-272.253	25.4088	11.6584	154.688	-50.6419	-123.033	-45.7547	99.5341	-28.8369	148.349	-143.33	52.0996
1546	4221.16	4.0166	2.27259	82.9716	71.9775	-117.322	-450.948	293.832	79.7911	70.1654	62.775	92.474	73.3033	-336.514	169.01	-178.29	39.7109	-134.284	110.168	-50.3497	-58.5104	189.948	-64.7133	9.05417	379.368	-272.222	25.3775	11.6897	154.657	-50.793	-123.288	-43.991	109.385	-35.253	146.59	-141.81	47.4421
1547	4046.9	3.96737	2.27827	83.3756	72.3937	-116.598	-450.109	292.559	81.5152	69.3406	62.0988	92.3531	73.5153	-336.636	169.224	-178.505	39.4983	-134.863	107.923	-47.5279	-59.0699	190.67	-63.9405	9.04285	379.42	-272.273	25.427	11.6401	154.681	-50.764	-122.743	-45.741	100.767	-29.9013	148.145	-143.111	51.6972
1548	4080.19	3.95872	2.26998	82.6038	71.4237	-116.114	-450.039	292.254	81.7609	69.7331	61.4592	92.3009	73.5614	-336.689	169.27	-178.55	39.4524	-134.997	110.596	-48.6948	-61.2527	192.108	-63.1906	9.05623	379.443	-272.297	25.4504	11.6167	154.685	-50.6684	-122.117	-44.9799	111.963	-37.515	146.501	-141.795	47.4805
1549	4157.86	3.97412	2.27528	82.8961	71.7115	-115.848	-450.377	292.558	81.7534	70.0705	61.0542	92.4415	73.3798	-336.542	169.088	-178.369	39.6341	-135.852	109.898	-46.9651	-63.6589	194.454	-62.2164	9.11458	379.411	-272.264	25.4174	11.6497	154.645	-50.7457	-122.17	-46.2224	101.426	-30.5273	148.026	-143.103	51.7205
1550	4198.23	3.97595	2.26739	82.0987	70.8089	-115.661	-450.458	292.567	81.4994	70.7119	60.5371	92.4913	73.3387	-336.495	169.047	-178.327	39.6754	-135.941	112.08	-48.2908	-65.1444	195.497	-61.8893	9.15935	379.416	-272.27	25.4225	11.6447	154.615	-50.6393	-121.165	-45.9189	112.585	-38.0736	146.416	-141.856	47.5182
1551	4205.19	3.98325	2.28702	83.0454	71.9606	-115.832	-449.91	292.318	79.4956	72.3486	60.9562	92.5224	73.3492	-336.467	169.056	-178.337	39.6655	-134.972	111.379	-48.4727	-61.3646	191.848	-62.8843	9.15657	379.385	-272.239	25.3913	11.6759	154.603	-50.6105	-121.874	-46.6675	102.084	-30.9721	148.095	-143.069	51.4049
1552	4170.25	3.97316	2.27591	82.3684	71.1989	-115.795	-450.353	292.748	80.0713	71.9577	60.6257	92.3689	73.5425	-336.619	169.25	-178.531	39.4722	-135.014	114.616	-50.7746	-62.9385	192.9	-62.514	9.11753	379.455	-272.309	25.4614	11.6058	154.66	-50.7391	-122.525	-44.4953	111.821	-37.2348	146.455	-141.654	46.8888
1553	4240.43	3.991	2.28959	83.1199	72.0756	-115.969	-450.234	292.932	78.3771	73.2227	61.12	92.5171	73.3778	-336.469	169.084	-178.365	39.6372	-134.597	112.201	-49.4603	-59.933	190.437	-63.322	9.17848	379.424	-272.278	25.4292	11.638	154.618	-50.7177	-121.996	-46.2718	103.025	-31.5547	147.878	-142.865	50.7516
1554	4248.72	4.00111	2.2916	83.0499	72.0141	-116.384	-450.058	293.038	77.6823	73.3015	61.7663	92.4558	73.4658	-336.533	169.172	-178.452	39.5496	-134.123	110.997	-49.4765	-57.6006	188.493	-64.1484	9.19736	379.369	-272.223	25.3734	11.6939	154.584	-50.6716	-122.798	-44.2297	112.665	-37.467	146.222	-141.585	46.5523
1555	4165.85	3.98704	2.29707	83.6394	72.7267	-116.603	-450.073	293.125	77.2574	73.4583	62.052	92.4514	73.4702	-336.537	169.176	-178.457	39.5452	-133.574	109.517	-49.2034	-54.9375	186.3	-65.0672	9.18857	379.419	-272.273	25.4238	11.6435	154.61	-50.7031	-121.953	-46.197	104.069	-32.1819	147.711	-142.762	50.378
1556	4163.27	3.98455	2.27791	82.6762	71.6483	-116.637	-450.699	293.679	79.4567	71.253	61.9826	92.2919	73.7082	-336.706	169.411	-178.692	39.308	-134.175	113.36	-51.8474	-58.9915	189.693	-64.1646	9.2242	379.357	-272.211	25.3612	11.7061	154.555	-50.6336	-122.959	-43.9578	113.733	-38.1898	146.116	-141.375	45.9117
1557	4155.97	3.97604	2.2779	83.015	71.9002	-116.338	-450.98	293.753	80.3181	70.7331	61.669	92.3514	73.4784	-336.634	169.187	-178.468	39.5366	-135.223	110.154	-48.2316	-60.333	191.534	-63.2852	9.22705	379.403	-272.258	25.4081	11.6592	154.57	-50.7348	-122.12	-45.84	104.991	-32.6577	147.472	-142.676	50.0571
1558	4202.78	3.9744	2.26594	82.2365	70.9974	-116.325	-451.464	293.982	81.6833	70.2669	60.1649	93.0867	73.0021	-335.828	168.839	-178.185	40.0511	-135.317	110.933	-48.7356	-61.9508	192.845	-63.1957	9.02624	379.55	-272.369	25.5039	11.5637	154.804	-50.474	-121.499	-45.2715	116.223	-40.2507	145.907	-141.386	46.2319
1559	4163.98	3.96469	2.28444	82.9479	71.9637	-116.151	-449.213	291.711	80.5944	71.3774	60.5578	93.086	73.0464	-335.831	168.86	-178.223	40.0411	-134.133	110.399	-49.382	-57.881	188.779	-64.3282	9.06871	379.443	-272.262	25.3952	11.6724	154.733	-50.4852	-120.663	-47.3351	107.716	-35.002	147.398	-142.584	49.8625
1560	4142.03	3.96431	2.29661	83.6383	72.8709	-116.348	-448.515	291.155	79.5218	72.1993	60.9198	93.093	73.0468	-335.827	168.849	-178.218	40.0587	-133.241	109.544	-49.6787	-54.5449	185.693	-65.3617	9.02301	379.472	-272.292	25.424	11.6437	154.762	-50.2904	-120.432	-48.9818	99.0662	-29.6973	149.067	-143.816	53.8499
1561	4169.37	3.96802	2.27813	82.9988	72.0661	-116.46	-449.116	291.69	81.1375	70.6705	60.6841	93.1185	73.1539	-335.799	168.961	-178.333	39.9637	-133.671	110.753	-50.4525	-56.2943	187.402	-64.9057	9.03594	379.49	-272.31	25.4415	11.6262	154.768	-50.5836	-120.886	-46.8292	108.812	-36.0353	147.293	-142.473	49.5329
1562	4135.76	3.97143	2.29206	83.7605	73.0065	-116.807	-448.593	291.385	80.5555	70.7259	61.298	93.0917	73.2674	-335.825	169.072	-178.444	39.8513	-132.997	110.274	-51.1335	-54.0702	185.299	-65.7737	9.03707	379.442	-272.262	25.3929	11.6748	154.756	-50.3957	-121.44	-47.868	98.334	-28.8926	148.979	-143.705	53.5448
1563	4135.11	3.97137	2.27296	82.9354	72.0069	-116.799	-449.046	291.696	82.0996	69.3328	61.0758	92.9705	73.4831	-335.935	169.29	-178.662	39.6352	-133.398	113.502	-53.3821	-57.0527	187.835	-65.122	9.10005	379.396	-272.215	25.3463	11.7214	154.71	-50.6719	-121.82	-45.8209	108.08	-35.1817	147.175	-142.221	48.9105
1564	4205.1	3.98866	2.2702	83.1159	72.1806	-116.739	-449.4	291.924	83.2067	68.3744	60.8619	93.1696	73.2205	-335.745	169.024	-178.396	39.899	-134.397	113.319	-52.5419	-60.1812	191.043	-64.2615	9.09469	379.45	-272.27	25.401	11.6667	154.73	-50.6512	-122.354	-46.6449	97.6054	-28.1074	148.719	-143.449	52.9408
1565	4230.4	4.00261	2.27811	83.0929	72.1716	-116.869	-448.224	290.825	81.9443	69.3877	61.2871	93.19	73.2232	-335.731	169.022	-178.395	39.8983	-133.78	111.615	-51.9352	-57.5707	188.656	-65.0646	9.08588	379.415	-272.234	25.362	11.7057	154.725	-50.7972	-122.878	-44.7163	107.35	-34.0995	146.904	-142.102	48.5762
1566	4145.28	3.986	2.29274	84.0265	73.2288	-116.939	-447.681	290.255	81.0297	70.2576	61.3934	93.2099	73.2118	-335.717	169.006	-178.379	39.9115	-133.284	107.583	-49.3277	-53.6125	185.475	-65.9517	9.07405	379.464	-272.284	25.4117	11.656	154.754	-50.6272	-122.289	-46.6407	98.6745	-28.7079	148.532	-143.421	52.9008
1567	4232.78	3.99853	2.27375	83.0961	72.1515	-116.86	-448.123	290.598	82.8924	68.5433	61.2102	93.2591	73.3242	-335.657	169.123	-178.496	39.7976	-133.818	110.738	-51.4053	-57.1999	188.53	-65.1292	9.10433	379.404	-272.224	25.3515	11.7163	154.706	-50.6913	-122.618	-44.9921	108.391	-34.8851	146.873	-142.103	48.5528
1568	4077.12	3.9672	2.27862	83.4959	72.6857	-116.696	-448.244	290.487	83.8918	67.9553	60.7048	93.1562	73.5304	-335.747	169.331	-178.704	39.5912	-134.288	109.524	-49.8698	-57.7716	189.305	-64.6408	9.05304	379.476	-272.296	25.4225	11.6452	154.778	-50.6822	-122.974	-45.9307	98.0146	-28.1217	148.589	-143.425	52.8893
1569	4236.26	4.00589	2.27908	83.2763	72.4292	-116.981	-447.664	290.095	82.3211	69.0558	61.2294	93.2977	73.3888	-335.606	169.189	-178.562	39.7328	-133.558	110.098	-51.1078	-56.1837	187.567	-65.3882	9.06511	379.423	-272.243	25.3693	11.6984	154.751	-50.701	-123.129	-44.5157	107.716	-34.2053	146.875	-142.094	48.5138
1570	4187.05	3.99854	2.28947	83.8743	73.1155	-117.029	-447.056	289.501	81.5742	69.7151	61.4201	93.3313	73.3967	-335.569	169.195	-178.569	39.7257	-132.948	109.5	-51.3752	-54.2335	185.736	-66.1415	9.03616	379.425	-272.245	25.3704	11.6974	154.762	-50.5108	-122.339	-46.7166	99.0282	-28.8206	148.513	-143.319	52.4991
1571	4136.04	3.98967	2.28851	83.64	72.8644	-117.146	-446.614	289.079	80.8627	70.2999	61.6015	93.2806	73.4927	-335.616	169.29	-178.663	39.6302	-132.282	108.23	-51.1304	-51.609	183.36	-67.0156	8.98946	379.5	-272.32	25.4459	11.6219	154.828	-50.6048	-121.618	-45.8049	110.426	-36.5771	146.725	-141.998	48.233
1572	4145.85	3.99643	2.29479	84.1728	73.4981	-117.381	-446.609	289.24	80.9922	69.722	62.1353	93.2505	73.5228	-335.646	169.32	-178.693	39.6003	-132.102	108.327	-51.73	-51.2349	183.022	-67.3235	9.0413	379.427	-272.247	25.3723	11.6955	154.757	-50.4694	-122.286	-46.6611	100.014	-29.5138	148.356	-143.218	52.1937
1573	4082.02	3.96926	2.27878	83.396	72.5584	-117.02	-446.894	289.196	82.8081	68.504	61.5302	93.1654	73.608	-335.729	169.406	-178.779	39.5147	-132.618	108.97	-51.5043	-53.0102	184.659	-66.5954	9.10726	379.386	-272.206	25.3313	11.7365	154.712	-50.6113	-121.675	-45.5626	111.456	-37.389	146.643	-141.896	47.9644
1574	4079.17	3.9716	2.2872	83.7842	73.1027	-117.069	-446.687	289.057	82.0204	69.1277	61.753	93.2272	73.5225	-335.672	169.32	-178.693	39.6007	-132.295	108.402	-51.4525	-51.9632	183.693	-67.0732	9.08746	379.456	-272.276	25.4008	11.667	154.746	-50.5141	-120.904	-47.6669	102.651	-31.8278	148.141	-143.099	51.8481
1575	4227.93	3.99943	2.26664	82.6979	71.7594	-116.863	-447.115	289.33	83.6568	67.8234	61.3876	93.372	73.3274	-335.535	169.123	-178.497	39.7961	-133.294	112.291	-53.6543	-57.5815	188.679	-65.8189	9.09033	379.482	-272.302	25.4272	11.6406	154.761	-50.6079	-121.259	-45.8634	112.325	-37.9642	146.453	-141.757	47.3284
1576	4147.76	3.98841	2.28823	83.7975	72.9865	-116.81	-446.193	288.434	82.8848	68.5947	61.5182	93.3934	73.3297	-335.522	169.121	-178.495	39.7957	-133.094	107.821	-50.2408	-54.2977	186.001	-66.2712	9.07075	379.456	-272.275	25.3929	11.6749	154.783	-50.6945	-122.099	-46.3429	101.865	-30.7878	148.01	-143.069	51.5598
1577	4206.1	4.00042	2.28368	83.2123	72.3782	-116.914	-445.751	288.007	81.8554	69.5291	61.609	93.4201	73.3087	-335.5	169.097	-178.472	39.8177	-132.335	110.452	-52.97	-53.9069	185.147	-66.8325	9.01311	379.5	-272.32	25.4371	11.6307	154.827	-50.4255	-121.52	-45.7824	113.115	-38.2566	146.429	-141.709	47.0662
1578	4135.36	3.98578	2.28189	83.4087	72.57	-116.677	-446.275	288.386	83.5602	68.2094	61.1676	93.3577	73.5297	-335.55	169.323	-178.697	39.5956	-133.231	110.892	-52.3825	-56.6523	187.836	-65.7673	9.02735	379.445	-272.265	25.382	11.6859	154.798	-50.6356	-122.239	-46.2279	102.602	-31.1855	147.952	-142.91	50.9411
1579	4286.29	4.01064	2.26942	82.6625	71.635	-116.464	-446.749	288.736	84.1989	67.915	60.735	93.4713	73.3688	-335.447	169.161	-178.535	39.757	-134.117	112.098	-52.2685	-60.0417	191.02	-64.662	9.06672	379.421	-272.241	25.3577	11.7101	154.774	-50.7849	-122.618	-44.3168	112.244	-37.3107	146.248	-141.656	46.7095
1580	4131.8	3.976	2.27558	82.9227	71.9687	-116.101	-446.585	288.374	84.7156	67.9816	60.1043	93.3847	73.5987	-335.516	169.394	-178.768	39.5263	-134.201	112.716	-52.1695	-60.6215	191.272	-64.2167	8.9998	379.445	-272.264	25.3779	11.69	154.827	-50.7586	-122.151	-46.0734	103.428	-31.7308	147.809	-142.837	50.5563
1581	4319.21	4.00666	2.26517	82.009	70.8829	-115.869	-446.789	288.563	84.5248	68.4551	59.7474	93.5391	73.3905	-335.37	169.185	-178.559	39.7349	-134.516	116.125	-54.1653	-63.7941	193.731	-63.4372	8.96507	379.437	-272.256	25.3698	11.6981	154.846	-50.5404	-121.716	-45.2703	114.629	-39.097	146.13	-141.517	46.1244
1582	4092.22	3.95937	2.27651	82.6155	71.6448	-115.726	-446.842	288.524	84.2968	69.097	59.1557	93.3562	73.7305	-335.533	169.528	-178.902	39.3941	-134.491	114.051	-52.1628	-61.6141	191.927	-63.4999	9.00411	379.456	-272.274	25.3795	11.6884	154.808	-50.663	-121.527	-46.49	105.903	-33.5361	147.553	-142.647	49.8902
1583	4247.48	3.98373	2.27821	82.8048	71.8955	-115.67	-447.26	289.12	83.9575	69.3599	59.1585	93.5825	73.4118	-335.325	169.207	-178.581	39.7136	-134.746	114.705	-52.2109	-62.6777	192.785	-63.0551	8.93995	379.466	-272.284	25.3896	11.6783	154.858	-50.3924	-121.154	-48.3307	97.3323	-28.222	149.135	-143.877	53.9298
1584	4163.71	3.96227	2.27243	82.3303	71.3571	-115.653	-447.299	289.108	83.7441	69.8371	58.7182	93.478	73.6742	-335.406	169.474	-178.847	39.4505	-134.295	116.222	-53.6516	-61.6607	191.669	-63.3987	9.11423	379.353	-272.193	25.266	11.8019	154.674	-50.5094	-120.892	-47.0245	108.569	-35.7464	147.35	-142.423	49.3319
1585	4146.77	3.96095	2.2942	83.6552	72.926	-116.114	-447.148	289.423	81.5492	71.2959	59.404	93.608	73.5442	-335.277	169.343	-178.717	39.5806	-133.458	109.808	-49.7686	-54.2849	185.663	-65.0415	9.11407	379.387	-272.255	25.3268	11.7411	154.671	-50.425	-120.723	-48.393	99.9119	-30.2258	148.864	-143.753	53.621
1586	4080.1	3.94631	2.27892	82.8042	71.9943	-116.332	-447.783	290.154	82.6504	69.9903	59.48	93.3735	73.879	-335.49	169.678	-179.051	39.2455	-133.106	115.091	-54.446	-56.2983	186.886	-65.0604	9.1257	379.434	-272.303	25.3743	11.6935	154.671	-50.4938	-121.085	-46.57	109.456	-36.4409	147.236	-142.279	49.0508
1587	4045.99	3.93719	2.28038	83.157	72.405	-116.366	-448.225	290.686	83.5359	68.908	59.7191	93.3666	73.7149	-335.503	169.516	-178.89	39.4093	-133.948	111.509	-51.2542	-56.1778	187.486	-64.7194	9.14672	379.455	-272.324	25.395	11.6728	154.667	-50.4537	-120.117	-48.7421	101.012	-31.149	148.615	-143.586	53.3123
1588	4095.62	3.94984	2.27946	83.1055	72.3938	-116.84	-447.801	290.519	81.9332	69.8331	60.441	93.4337	73.6135	-335.444	169.414	-178.787	39.5113	-132.567	111.132	-52.688	-51.8323	183.374	-66.4567	9.2272	379.434	-272.303	25.3741	11.6938	154.598	-50.2694	-119.723	-47.8911	112.053	-38.5244	147.011	-142.297	49.1061
1589	4063.01	3.94677	2.27579	83.3928	72.7173	-116.984	-448.298	291.023	83.76	67.8407	60.6107	93.5176	73.5297	-335.359	169.33	-178.704	39.5951	-133.332	109.518	-51.4295	-53.167	185.193	-66.1559	9.2476	379.452	-272.321	25.3925	11.6754	154.593	-50.4724	-119.694	-49.1092	101.572	-31.6793	148.579	-143.618	53.3405
1590	4008.44	3.94469	2.27387	83.1579	72.5194	-117.443	-447.786	290.655	82.8397	68.1539	61.2911	93.3291	73.7388	-335.541	169.538	-178.912	39.3863	-131.922	112.188	-55.2284	-50.9021	182.51	-67.5637	9.22178	379.51	-272.38	25.45	11.618	154.635	-50.3274	-120.186	-47.4518	111.226	-37.7975	147.049	-142.195	48.8032
1591	3996.45	3.9432	2.28498	83.8065	73.3044	-117.482	-447.228	290.17	82.5513	68.09	61.9407	93.2807	73.7379	-335.595	169.534	-178.908	39.3885	-131.642	109.496	-53.6681	-48.6478	180.64	-68.1334	9.25746	379.438	-272.307	25.3773	11.6907	154.582	-50.2687	-119.714	-49.2204	102.858	-32.4095	148.459	-143.398	52.6806
1592	4243.33	3.99542	2.27563	83.2231	72.5256	-117.675	-446.928	289.871	81.9294	68.4271	62.3395	93.7017	73.0067	-335.233	168.786	-178.169	40.1345	-132.011	107.829	-52.9069	-49.6926	182.247	-68.4899	9.50601	379.197	-272.097	25.2157	11.848	154.285	-50.117	-118.458	-49.1399	114.384	-40.1169	146.629	-142.185	48.5456
1593	4050.52	3.95092	2.27762	83.6877	73.0324	-117.342	-446.428	288.866	84.2293	66.9958	61.4527	93.6936	73.1587	-335.24	168.881	-178.317	40.0737	-132.329	107.86	-52.4629	-51.0502	183.588	-68.001	9.44296	379.32	-272.253	25.3779	11.6858	154.364	-50.4705	-120.162	-48.5039	102.705	-32.2289	148.446	-143.388	52.3937
1594	4093.23	3.95566	2.26487	82.9797	72.141	-117.026	-446.323	288.463	85.8004	65.959	60.9745	93.6972	73.2619	-335.237	168.973	-178.421	39.9949	-132.936	109.655	-53.0107	-54.1879	186.273	-66.9868	9.37305	379.415	-272.348	25.4724	11.5914	154.454	-50.5072	-120.849	-46.4409	112.329	-38.2933	146.796	-142.099	48.1897
1595	4043.28	3.94091	2.26994	83.0679	72.3062	-116.546	-446.02	287.861	86.4457	66.0023	60.3467	93.6443	73.4805	-335.279	169.195	-178.642	39.7766	-133.252	110.854	-53.0248	-56.121	187.768	-66.1565	9.37606	379.367	-272.301	25.4251	11.6386	154.437	-50.4411	-120.36	-48.3159	103.395	-32.5718	148.35	-143.304	52.0485
1596	4201.67	3.97274	2.25884	82.2742	71.3002	-116.337	-446.225	287.944	86.2878	66.5261	59.8899	93.7288	73.3496	-335.202	169.061	-178.509	39.9084	-133.753	114.181	-54.743	-59.8828	190.879	-65.2065	9.42096	379.336	-272.27	25.3937	11.67	154.406	-50.5359	-120.698	-46.4657	112.968	-38.664	146.656	-141.959	47.5586
1597	4136.05	3.96835	2.28419	83.5373	72.7354	-116.484	-445.518	287.471	84.4609	68.09	60.1721	93.7452	73.3658	-335.194	169.072	-178.521	39.8942	-133.343	109.1	-51.057	-55.0979	186.914	-65.9993	9.35339	379.361	-272.294	25.4149	11.6489	154.461	-50.6202	-121.533	-46.9789	102.455	-31.3995	148.208	-143.274	51.7712
1598	4226.7	3.98068	2.27116	82.8404	71.892	-116.443	-445.976	287.938	85.2494	67.4097	59.9697	93.7787	73.4679	-335.145	169.176	-178.625	39.7918	-133.582	111.903	-52.9764	-57.3394	188.737	-65.4481	9.33352	379.34	-272.274	25.3941	11.6696	154.466	-50.5593	-121.94	-45.3454	112.094	-37.5223	146.665	-141.995	47.5497
1599	4092.37	3.95459	2.27854	83.3462	72.496	-116.376	-446.304	288.233	85.7752	67.0592	59.6999	93.6473	73.6463	-335.257	169.354	-178.803	39.6137	-133.96	110.649	-51.5307	-57.2549	188.883	-65.0706	9.29105	379.352	-272.286	25.4055	11.6582	154.492	-50.6077	-122.318	-46.2972	101.559	-30.509	148.31	-143.304	51.7933
1600	4148.51	3.96446	2.26786	82.6545	71.7005	-116.373	-446.653	288.628	85.9831	66.8591	59.6166	93.6191	73.6745	-335.288	169.383	-178.831	39.5855	-134.033	113.36	-53.463	-59.065	190.207	-64.6829	9.25328	379.347	-272.281	25.4002	11.6636	154.515	-50.6185	-122.542	-44.7639	111.2	-36.714	146.695	-141.98	47.5466
1601	4083.7	3.9469	2.27528	83.1117	72.2334	-116.203	-446.803	288.727	85.8757	67.1791	59.3722	93.5966	73.6839	-335.319	169.391	-178.84	39.5764	-134.239	111.485	-51.4986	-58.2932	189.665	-64.4596	9.19529	379.364	-272.298	25.4174	11.6464	154.558	-50.574	-121.832	-46.7506	102.401	-31.2547	148.26	-143.285	51.7698
1602	4276.25	3.98632	2.26234	82.3633	71.3118	-116.265	-447.126	289.157	85.8545	67.0964	59.3996	93.8288	73.3577	-335.107	169.063	-178.512	39.9027	-134.529	113.888	-53.1973	-60.9767	191.924	-64.0203	9.10687	379.401	-272.335	25.4538	11.61	154.634	-50.578	-121.828	-45.436	112.022	-37.4257	146.629	-142.032	47.5356
1603	4157.53	3.97754	2.28132	83.2927	72.4794	-116.65	-446.368	288.596	84.1449	68.3809	59.8045	93.7968	73.4818	-335.135	169.185	-178.634	39.7799	-133.451	112.4	-53.2538	-56.9468	188.174	-65.3646	9.04507	379.421	-272.352	25.4565	11.6073	154.695	-50.6807	-122.039	-46.4729	101.611	-30.5976	148.27	-143.23	51.4382
1604	4160.66	3.97081	2.26845	82.5493	71.6227	-116.535	-446.621	288.756	84.8421	67.8641	59.6115	93.6474	73.6754	-335.273	169.378	-178.828	39.5864	-133.369	115.353	-55.4079	-58.2955	188.998	-65.0217	9.07291	379.348	-272.279	25.3838	11.68	154.651	-50.52	-121.9	-45.3213	112.955	-38.1134	146.62	-141.835	46.9498
1605	4180.63	3.98733	2.28276	83.3947	72.6549	-116.932	-446.43	288.895	83.5076	68.5387	60.3111	93.695	73.6173	-335.23	169.32	-178.769	39.6448	-132.977	112.996	-54.3456	-55.5834	186.811	-65.8382	9.01736	379.372	-272.303	25.4073	11.6566	154.691	-50.6116	-122.574	-45.9332	102.347	-30.8342	148.104	-143.046	50.8393
1606	4326.92	4.01624	2.26724	82.6269	71.7049	-116.912	-446.839	289.25	84.7936	67.2877	60.2747	93.8488	73.4157	-335.088	169.116	-178.566	39.8469	-133.867	113.768	-54.4492	-58.9505	190.145	-65.0038	8.99035	379.36	-272.292	25.3957	11.6681	154.701	-50.7132	-122.949	-44.1355	112.008	-36.9014	146.393	-141.789	46.5992
1607	4110.55	3.97843	2.27248	82.9468	72.1684	-116.783	-446.735	288.9	85.6843	66.8051	59.8109	93.6793	73.7192	-335.239	169.422	-178.871	39.543	-134.086	113.844	-54.3364	-59.7322	190.972	-64.7889	9.02609	379.38	-272.31	25.4042	11.6596	154.663	-50.8242	-123.276	-45.0299	101.648	-30.0739	148.001	-142.97	50.5076
1608	4259.79	4.01164	2.27305	82.6959	71.8414	-116.999	-446.131	288.456	83.9201	68.1378	60.3337	93.7492	73.6201	-335.178	169.322	-178.771	39.6425	-133.207	114.584	-55.6748	-57.8792	188.89	-65.5676	8.99508	379.367	-272.297	25.3909	11.6729	154.678	-50.6327	-122.947	-44.1311	112.989	-37.5001	146.295	-141.604	46.0033
1609	4146.69	3.98807	2.27455	83.0616	72.3463	-116.872	-446.502	288.678	84.9101	67.4182	60.0177	93.6672	73.7022	-335.26	169.405	-178.854	39.5603	-133.709	113.549	-54.3342	-58.4307	189.664	-65.1143	8.98295	379.415	-272.345	25.4388	11.625	154.706	-50.9002	-123.598	-44.4787	102.535	-30.563	147.815	-142.787	49.8864
1610	4325.68	4.02501	2.26083	82.1781	71.3067	-116.787	-446.869	288.999	85.5794	66.8485	59.8972	93.818	73.5288	-335.116	169.231	-178.68	39.7341	-134.236	116.582	-56.2348	-62.3794	193.063	-64.351	9.01005	379.422	-272.352	25.4459	11.618	154.697	-51.0219	-124.037	-42.5991	112.158	-36.6153	146.095	-141.428	45.3536
1611	4188.38	3.99968	2.2682	82.6091	71.9155	-116.618	-446.855	288.833	86.0196	66.7433	59.5293	93.6666	73.7055	-335.259	169.407	-178.856	39.5577	-134.577	115.821	-55.0412	-62.674	193.405	-63.9113	9.04776	379.418	-272.348	25.4405	11.6234	154.677	-51.1434	-124.861	-42.9883	101.657	-29.5027	147.633	-142.613	49.2697
1612	4314.47	4.03349	2.27435	82.6071	71.9205	-116.975	-446.522	288.772	84.0144	68.1905	60.0876	93.7402	73.6078	-335.195	169.308	-178.758	39.6558	-134.083	113.949	-54.1981	-59.9604	191.106	-64.7292	9.07964	379.425	-272.356	25.448	11.616	154.662	-51.2607	-125.411	-41.0406	111.292	-35.5005	145.908	-141.307	45.005
1613	4221.92	4.01758	2.28764	83.4991	72.8975	-117.145	-446.248	288.594	83.1049	68.8404	60.391	93.7406	73.6075	-335.195	169.307	-178.757	39.6562	-133.736	109.864	-51.6143	-56.2529	188.196	-65.6133	9.11283	379.418	-272.349	25.4405	11.6234	154.649	-51.1616	-124.703	-43.0438	102.547	-29.9791	147.408	-142.586	49.2276
1614	4316.5	4.04391	2.28236	83.0157	72.408	-117.538	-446.179	288.726	82.6341	68.7171	61.0134	93.7406	73.6075	-335.195	169.307	-178.757	39.6563	-133.081	112.37	-54.5811	-56.2235	187.783	-66.2619	9.13729	379.36	-272.29	25.3816	11.6823	154.607	-51.1003	-125.226	-41.3415	112.214	-36.0515	145.846	-141.219	44.686
1615	4126.95	4.00001	2.28235	83.3774	72.7566	-117.174	-446.346	288.558	84.1248	67.8019	60.479	93.6001	73.7776	-335.327	169.477	-178.927	39.4863	-133.858	109.779	-51.7391	-56.7448	188.785	-65.6215	9.11552	379.417	-272.348	25.4393	11.6247	154.648	-51.1357	-124.626	-43.0427	103.506	-30.6281	147.3	-142.476	48.8864
1616	4335.9	4.0353	2.26547	82.3103	71.5444	-116.984	-446.62	288.781	85.3016	66.729	60.4454	93.6843	73.5859	-335.25	169.286	-178.736	39.6781	-134.318	114.696	-54.9787	-61.5921	192.67	-64.6087	9.13688	379.365	-272.295	25.3868	11.6772	154.608	-50.9846	-125.249	-41.2811	113.396	-36.8454	145.718	-141.141	44.3812
1617	4188.13	4.0091	2.27078	82.5813	71.9284	-116.705	-446.615	288.588	85.918	66.5477	60.0154	93.5432	73.7578	-335.385	169.456	-178.906	39.5066	-134.733	114.961	-54.527	-63.0901	193.977	-63.9769	9.10276	379.371	-272.301	25.3922	11.6718	154.623	-51.1613	-125.653	-42.0414	102.917	-29.8504	147.224	-142.306	48.2578
1618	4332.7	4.0441	2.27563	82.5365	71.8797	-116.965	-446.471	288.653	83.7473	68.2963	60.4315	93.584	73.6473	-335.35	169.344	-178.794	39.618	-134.329	113.309	-53.5126	-60.7425	191.979	-64.5559	9.07707	379.432	-272.362	25.453	11.611	154.668	-51.3165	-126.176	-40.0479	112.57	-35.9733	145.554	-141.019	44.0276
1619	4394.86	4.05623	2.27397	82.5982	71.9784	-116.772	-446.74	288.833	84.9062	67.3847	60.1848	93.7805	73.3987	-335.172	169.093	-178.543	39.8675	-134.947	114.72	-54.0397	-63.8412	194.71	-63.7616	9.06949	379.398	-272.328	25.4188	11.6452	154.662	-51.3781	-126.465	-41.0453	102.076	-28.9456	147.056	-142.205	47.9207
1620	4428.18	4.07478	2.27735	82.3101	71.6909	-116.99	-446.088	288.275	83.5663	68.5059	60.4073	93.8038	73.4092	-335.156	169.1	-178.55	39.8585	-134.293	115.637	-55.5072	-62.7554	193.499	-64.442	9.00384	379.436	-272.367	25.4565	11.6075	154.705	-51.5034	-126.807	-39.341	111.794	-35.0766	145.439	-140.839	43.3686
1621	4277.35	4.04163	2.27898	82.5144	71.9287	-116.648	-446.218	288.182	84.4859	68.1105	59.8746	93.6351	73.7087	-335.306	169.402	-178.853	39.5584	-134.815	115.755	-54.8527	-64.2764	194.945	-63.7138	9.02233	379.407	-272.337	25.4261	11.6379	154.675	-51.3973	-126.54	-40.9086	102.9	-29.3128	146.891	-142.004	47.251
1622	4445.37	4.06565	2.26955	81.8808	71.0747	-116.396	-446.53	288.414	84.693	68.1882	59.5597	93.7845	73.5254	-335.161	169.218	-178.669	39.7419	-135.364	116.26	-54.3956	-66.2278	196.709	-62.9269	8.97673	379.43	-272.361	25.4493	11.6148	154.698	-51.314	-126.201	-39.9355	114.098	-36.6858	145.226	-140.763	43.0642
1623	4256.31	4.02899	2.27813	82.4551	71.8166	-116.306	-446.783	288.648	84.9983	68.0921	59.25	93.5728	73.8096	-335.361	169.5	-178.951	39.4587	-135.688	114.24	-52.2068	-65.471	196.204	-62.5591	8.97909	379.386	-272.316	25.4047	11.6594	154.682	-51.4595	-126.838	-40.4392	103.563	-29.6499	146.718	-142.006	47.2517
1624	4338.99	4.03597	2.27006	81.8717	71.0107	-116.181	-447.173	289.029	84.5138	68.7197	59.0291	93.563	73.6779	-335.375	169.37	-178.821	39.5899	-135.797	115.517	-52.7749	-66.4737	196.963	-62.2276	8.95984	379.435	-272.366	25.4538	11.6103	154.72	-51.3542	-126.022	-39.9182	114.794	-37.2736	145.16	-140.767	43.1026
1625	4337.48	4.04179	2.28243	82.5865	71.8386	-116.497	-446.962	289.115	82.8826	69.8334	59.5335	93.6307	73.5779	-335.314	169.269	-178.72	39.6904	-134.991	114.456	-52.796	-63.222	193.904	-63.2263	8.94346	379.404	-272.335	25.4226	11.6415	154.723	-51.274	-125.412	-41.8305	105.894	-31.5832	146.613	-141.917	46.8805
1626	4699.05	4.12053	2.28109	82.197	71.1793	-116.906	-446.719	289.043	81.4598	70.8704	59.8386	94.1674	73.0695	-334.773	168.763	-178.221	40.206	-134.714	115.388	-54.5335	-63.3229	194.201	-63.9702	9.21269	379.102	-272.068	25.2088	11.8378	154.412	-51.0657	-124.292	-41.7662	117.232	-39.1776	145.008	-140.664	42.5153
1627	4359.76	4.05815	2.29095	83.1767	72.1859	-116.96	-445.234	287.469	81.4967	71.0306	59.6714	94.1419	73.2565	-334.797	168.908	-178.398	40.0778	-134.551	109.261	-50.6198	-59.1792	191.494	-65.1242	9.1658	379.2	-272.196	25.3589	11.6878	154.473	-51.3378	-122.776	-44.0884	108.71	-33.9321	146.486	-142	46.4832
1628	4347.16	4.0515	2.28531	83.22	72.4223	-116.927	-445.696	287.891	83.4258	69.1938	59.5788	94.1055	73.4748	-334.822	169.119	-178.62	39.8883	-134.704	112.051	-52.6685	-61.0202	192.794	-64.6066	9.11247	379.303	-272.299	25.461	11.5857	154.553	-51.2846	-123.541	-44.6114	98.2812	-27.2093	148.235	-143.197	50.4983
1629	4266.99	4.0326	2.27385	82.409	71.5235	-116.999	-446.918	288.959	84.3281	68.4966	59.1003	94.0117	73.6809	-334.892	169.326	-178.827	39.682	-134.566	115.241	-55.206	-62.3828	193.41	-64.273	9.10754	379.344	-272.34	25.5024	11.5443	154.579	-51.2785	-123.659	-43.0943	109.327	-34.4504	146.451	-141.794	46.1348
1630	4235.7	4.02518	2.29347	83.3841	72.7961	-116.745	-444.864	287.382	82.2897	69.207	61.527	92.7739	75.1737	-336.253	170.695	-180.248	38.3253	-133.856	115.398	-55.6475	-58.7948	189.948	-64.635	9.48136	378.739	-271.822	25.1218	11.8818	154.075	-51.1354	-124.45	-43.7076	99.356	-27.8472	148.068	-142.997	50.1017
1631	4264.35	4.03491	2.28318	82.928	72.217	-117.158	-446.229	288.993	81.5072	69.3204	62.0692	92.7694	75.2172	-336.319	170.609	-180.161	38.3359	-133.557	115.17	-56.2709	-57.911	189.349	-65.39	9.45538	378.812	-271.917	25.2474	11.7346	154.109	-51.1184	-124.116	-42.6526	110.824	-35.4991	146.306	-141.591	45.529
1632	4176.71	4.00638	2.27985	83.2308	72.4625	-116.902	-447.203	289.771	82.9129	68.2034	61.7214	92.8683	74.4485	-336.151	170.185	-179.622	38.8195	-134.669	111.578	-52.432	-59.0558	191.139	-64.6165	9.43154	378.873	-271.987	25.3663	11.6079	154.14	-51.0607	-123.908	-44.0741	102.147	-29.9809	147.773	-142.886	49.7527
1633	4201.93	3.99786	2.26694	82.4805	71.4593	-116.611	-447.73	290.095	83.6433	67.8419	61.3056	92.9483	73.8191	-336.044	169.762	-179.098	39.2347	-135.02	112.62	-52.5725	-61.2305	193.001	-64.0201	9.40649	378.973	-272.088	25.466	11.5083	154.168	-50.9437	-123.353	-43.2689	113.458	-37.6228	146.163	-141.622	45.5759
1634	4159.44	3.99917	2.278	83.1407	72.3259	-116.894	-448.078	290.6	82.4334	68.673	61.6044	92.9455	73.805	-336.052	169.761	-179.078	39.2228	-134.539	111.362	-52.0688	-59.2027	191.223	-64.7205	9.41419	379.013	-272.128	25.5056	11.4686	154.175	-51.0361	-123.822	-44.0316	102.925	-30.6215	147.713	-142.796	49.4504
1635	4239.27	4.00425	2.26396	82.2429	71.1567	-116.545	-448.313	290.606	83.1903	68.3697	61.1541	92.9863	73.5644	-336.007	169.542	-178.845	39.4376	-134.963	114.422	-53.7247	-62.7387	194.05	-63.8869	9.46428	378.98	-272.095	25.4724	11.5019	154.142	-50.9407	-123.223	-43.2555	114.199	-38.1763	146.07	-141.453	44.9956
1636	4232.02	3.99768	2.26903	82.7089	71.5781	-116.192	-448.407	290.493	83.4654	68.6423	60.563	93.1703	73.2995	-335.828	169.277	-178.58	39.7027	-135.756	111.074	-50.0095	-63.1956	194.923	-63.2229	9.46276	379.025	-272.14	25.5175	11.4568	154.16	-51.0378	-122.676	-44.9182	105.367	-32.5212	147.471	-142.757	49.1078
1637	4298.5	3.99358	2.27229	82.2252	70.9035	-115.635	-446.543	288.14	83.9001	69.4255	59.2476	94.0911	72.3255	-334.888	168.486	-177.786	40.5953	-135.511	111.984	-51.5634	-64.2774	196.037	-64.0074	9.81769	378.694	-271.863	25.3063	11.6468	153.738	-50.8174	-122.57	-43.8402	116.182	-39.688	146.005	-141.443	44.7386
1638	4249.28	3.98165	2.27891	82.6201	71.4336	-115.498	-446.606	288.124	83.8044	70.0432	58.5595	94.0253	72.8126	-334.93	168.912	-178.298	40.2487	-135.485	112.064	-51.0158	-63.7342	195.425	-63.6392	9.78527	378.767	-271.957	25.4348	11.5184	153.78	-50.9441	-122.47	-45.0475	107.083	-33.7901	147.378	-142.587	48.4772
1639	4311.94	3.98931	2.27417	82.2085	71.0448	-115.595	-446.892	288.539	83.806	70.1221	58.2939	94.0438	72.6664	-334.842	168.953	-178.33	40.3069	-135.402	112.911	-51.4063	-63.4046	194.933	-63.4246	9.70725	378.923	-272.112	25.5917	11.3616	153.861	-50.9609	-123.383	-42.7186	116.658	-39.8857	145.841	-141.36	44.4267
1640	4226.19	3.97016	2.28007	82.8046	71.6926	-115.665	-447.212	288.951	83.8899	70.105	58.0755	93.9993	72.9938	-334.874	169.229	-178.662	40.0751	-135.449	110.84	-49.6856	-61.5194	193.522	-63.5319	9.76613	378.898	-272.088	25.5663	11.387	153.819	-51.0177	-122.615	-44.6769	107.808	-34.2452	147.234	-142.604	48.4845
1641	4205.74	3.97132	2.29087	83.5414	72.6583	-116.32	-447.291	289.555	82.2134	70.8896	58.8477	93.9649	73.1184	-334.902	169.351	-178.784	39.9518	-134.135	111.104	-51.5547	-57.0076	189.26	-65.1013	9.76198	378.864	-272.053	25.5317	11.4217	153.807	-50.623	-122.182	-46.7827	99.1454	-28.887	148.98	-143.824	52.475
1642	4197.84	3.97096	2.27252	82.8035	71.8785	-116.605	-447.921	290.305	83.3278	69.5102	59.0036	93.8327	73.2874	-335.023	169.519	-178.952	39.7832	-133.967	114.578	-54.7557	-58.0736	189.964	-65.1421	9.7293	378.931	-272.121	25.5992	11.3542	153.86	-50.8309	-122.664	-44.6936	108.873	-35.1902	147.225	-142.344	47.8655
1643	4123.06	3.95091	2.27758	83.3949	72.5415	-116.621	-448.063	290.49	84.3627	68.3623	59.1614	93.8075	73.3062	-335.054	169.538	-178.971	39.7646	-134.355	111.282	-52.0537	-56.7325	189.202	-65.052	9.71433	378.89	-272.08	25.5575	11.3959	153.862	-50.66	-122.518	-46.2491	100.234	-29.587	148.758	-143.667	52.1462
1644	4200.38	3.9739	2.27143	82.971	72.0963	-117.235	-448.027	290.804	82.9768	68.8889	59.9858	93.8834	73.2138	-334.992	169.444	-178.877	39.8574	-133.191	112.847	-55.0599	-54.5491	186.951	-66.4948	9.7151	378.849	-272.039	25.5161	11.4373	153.845	-50.494	-121.479	-45.9948	111.689	-37.309	147.041	-142.276	47.6108
1645	4122.02	3.95937	2.28235	84.0242	73.3543	-117.57	-447.901	290.811	82.5903	68.8195	60.5098	93.9661	73.1311	-334.911	169.361	-178.795	39.9401	-132.666	106.767	-51.4021	-48.9876	182.64	-67.8873	9.70876	378.9	-272.091	25.5678	11.3857	153.868	-50.5876	-121.004	-47.4779	103.18	-32.0337	148.52	-143.598	51.8057
1646	4037.91	3.94097	2.26411	83.035	72.2435	-117.634	-448.059	290.863	84.7606	66.6	60.6187	93.7326	73.4157	-335.113	169.645	-179.078	39.6557	-132.663	112.038	-55.9675	-52.5094	185.343	-67.6018	9.71603	378.929	-272.119	25.5959	11.3576	153.877	-50.5171	-121.399	-45.7954	112.816	-38.2789	146.991	-142.182	47.316
1647	4052.97	3.94624	2.26593	83.4096	72.5771	-117.391	-447.859	290.51	86.314	65.1583	60.7469	93.7222	73.3085	-335.137	169.537	-178.971	39.7635	-133.866	109.643	-53.1515	-54.7127	187.934	-66.5883	9.74636	378.869	-272.06	25.536	11.4175	153.828	-50.5292	-121.969	-46.6028	102.595	-31.27	148.432	-143.498	51.535
1648	4179.17	3.96301	2.25272	82.5358	71.5697	-117.003	-447.36	289.632	86.7422	65.3168	60.2796	93.9402	73.044	-334.946	169.271	-178.705	40.0285	-134.081	111.088	-53.8307	-57.0248	189.846	-66.1131	9.72941	378.92	-272.11	25.5863	11.3672	153.863	-50.52	-120.738	-46.3401	113.958	-39.1485	146.81	-142.249	47.3841
1649	4111.57	3.95717	2.26926	83.4103	72.6299	-117.234	-446.774	289.122	85.5121	66.3121	60.5158	93.9674	73.067	-334.928	169.291	-178.725	40.0067	-133.222	109.696	-53.6387	-53.8553	186.908	-67.1921	9.80655	378.893	-272.083	25.5549	11.3987	153.801	-50.5821	-121.203	-47.2188	103.491	-32.1216	148.456	-143.455	51.2186
1650	4141.97	3.97066	2.2709	83.3522	72.5129	-117.546	-446.482	288.992	84.6377	66.7417	60.9932	93.9216	73.1713	-334.966	169.394	-178.828	39.9032	-132.737	108.863	-53.7217	-52.0876	185.31	-67.8618	9.74886	378.927	-272.117	25.5888	11.3647	153.837	-50.517	-121.983	-45.2293	113.092	-38.0381	146.81	-142.167	47.0389
1651	4130.81	3.96946	2.27084	83.5859	72.735	-117.253	-446.541	288.846	86.0918	65.6244	60.7688	93.9374	73.1572	-334.948	169.379	-178.814	39.9175	-133.778	107.846	-51.9905	-54.6928	188.127	-66.8508	9.75869	378.899	-272.089	25.5605	11.393	153.81	-50.6672	-122.213	-46.2237	102.557	-31.0601	148.351	-143.484	51.2582
1652	4192.48	3.97846	2.2603	82.7908	71.7688	-116.962	-446.359	288.427	86.896	65.2617	60.373	93.9433	73.1587	-334.932	169.38	-178.815	39.9162	-134.207	110.599	-53.4974	-58.0469	190.877	-65.9955	9.78683	378.845	-272.035	25.5058	11.4477	153.762	-50.6921	-122.335	-44.7848	112.201	-37.2661	146.784	-142.218	47.0378
1653	4022.66	3.94677	2.2793	83.7159	72.9128	-117.075	-446.095	288.163	85.216	66.9131	60.3327	93.7895	73.3219	-335.074	169.543	-178.977	39.7534	-133.456	106.758	-50.8968	-53.3149	186.771	-66.9678	9.78849	378.859	-272.05	25.5199	11.4337	153.777	-50.7262	-121.618	-46.6589	103.347	-31.8439	148.356	-143.492	51.2465
1654	4384.17	4.02173	2.26966	83.0873	72.1435	-117.437	-446.255	288.533	83.8698	67.8096	60.6758	94.3482	72.754	-334.54	168.969	-178.408	40.329	-133.464	106.897	-51.6493	-54.036	187.699	-67.4392	9.99625	378.66	-271.88	25.386	11.5676	153.53	-50.5222	-120.289	-46.8015	114.678	-39.4733	146.646	-142.298	47.1159
1655	4084.07	3.95762	2.28386	83.9094	73.2178	-117.411	-445.161	287.264	84.0482	67.9497	60.3661	94.3474	72.7712	-334.548	168.96	-178.413	40.3288	-132.262	105.557	-51.868	-49.9755	183.856	-68.882	9.88837	378.847	-272.067	25.572	11.3817	153.646	-50.6008	-120.65	-47.5845	104.933	-33.203	148.406	-143.479	50.8735
1656	4057.52	3.94797	2.2958	84.6806	74.1775	-117.55	-444.833	287.067	83.9275	67.8313	60.6825	94.3245	72.9372	-334.568	169.092	-178.572	40.2133	-131.699	103.392	-50.7703	-46.8253	180.991	-69.5498	9.86701	378.858	-272.078	25.5828	11.3708	153.658	-50.2143	-120.693	-49.2137	96.283	-27.766	150.163	-144.838	55.2643
1657	4094.39	3.95895	2.28422	84.2263	73.6669	-118.012	-445.183	287.637	83.8313	67.3689	61.1662	94.3412	72.8804	-334.558	169.026	-178.509	40.2869	-131.123	104.874	-52.9609	-46.0508	180.073	-70.2271	9.81318	378.889	-272.109	25.6139	11.3398	153.69	-50.358	-120.675	-47.7803	106.015	-34.059	148.355	-143.42	50.8695
1658	4398.83	3.94894	2.29366	83.2449	72.4089	-116.022	-445.961	288.985	87.1489	64.7929	61.9124	94.4247	72.4469	-334.472	168.628	-178.133	40.7042	-131.967	108.826	-55.2405	-51.0079	184.183	-68.8869	9.81076	378.832	-272.052	25.557	11.3968	153.657	-50.2185	-121.275	-46.0384	113.219	-38.7653	146.189	-141.324	48.5298
1659	4270.15	3.93551	2.2831	82.7223	71.9337	-115.683	-444.617	286.864	88.3308	64.7121	60.609	94.4006	72.5962	-334.324	168.933	-178.49	40.574	-132.694	112.182	-56.4521	-56.8135	189.217	-67.5532	9.73752	378.862	-272.083	25.5851	11.3687	153.723	-50.3168	-119.388	-49.177	104.217	-33.6343	147.556	-142.544	52.3398
1660	4769.19	3.94474	2.33093	82.4877	71.4684	-113.389	-443.076	286.29	88.8266	65.0894	61.7633	94.7024	71.0656	-334.263	167.178	-176.729	42.1338	-132.696	111.977	-56.5728	-55.5919	188.143	-67.8644	10.236	378.422	-271.694	25.2786	11.6512	153.191	-49.6798	-119.041	-48.7518	112.659	-39.1794	144.652	-139.83	50.5366
1661	4485.97	3.94225	2.30918	82.8096	72.0263	-115.061	-443.586	286.558	87.1885	66.2126	60.9268	94.5981	71.7925	-334.381	167.709	-177.383	41.6527	-131.82	114.398	-59.0814	-55.6009	187.879	-68.6013	10.1284	378.696	-272.037	25.5691	11.3596	153.333	-50.082	-119.026	-49.9668	100.751	-32.1292	146.227	-141.02	54.4822
1662	4424.29	3.95664	2.29598	82.5424	71.7412	-115.91	-443.597	286.329	85.5885	67.677	60.2967	94.5396	72.2075	-334.442	168.02	-177.765	41.374	-131.555	114.01	-58.7472	-53.8974	186.248	-68.7098	10.0533	378.757	-272.098	25.6296	11.2991	153.395	-49.8549	-118.78	-49.0326	111.882	-39.2893	144.533	-139.701	49.962
1663	4280.12	3.93987	2.30388	83.61	72.9641	-116.441	-443.972	286.612	84.7984	68.3254	59.9636	94.5326	72.2619	-334.464	168.034	-177.786	41.3467	-131.674	107.863	-53.7833	-49.1777	182.65	-69.0703	10.054	378.743	-272.084	25.6152	11.3134	153.381	-49.9539	-118.64	-50.3234	102.868	-33.4559	145.976	-141.001	54.1715
1664	4247.27	3.94571	2.28971	83.3647	72.703	-117.334	-444.888	287.732	84.3659	68.0031	60.261	94.5022	72.479	-334.494	168.197	-177.986	41.2003	-130.989	108.578	-55.5345	-47.3262	180.868	-69.9806	10.0434	378.78	-272.12	25.6513	11.2773	153.412	-49.9632	-118.851	-48.7053	112.279	-39.5778	144.508	-139.768	49.9606
1665	4186.85	3.94167	2.29052	83.8301	73.2872	-117.743	-445.073	287.953	84.7333	67.2476	60.5241	94.5033	72.4958	-334.499	168.179	-177.984	41.2091	-130.843	107.815	-55.4934	-46.4549	180.15	-70.3112	10.0511	378.725	-272.065	25.5963	11.3324	153.389	-49.9717	-118.776	-50.1853	102.716	-33.3174	146.064	-140.97	53.837
1666	4175.34	3.94005	2.27237	82.7797	72.0639	-117.46	-444.953	287.382	86.6833	65.8905	59.9324	94.3754	73.2024	-334.628	168.776	-178.649	40.6634	-131.72	110.804	-57.1359	-50.9117	184.313	-69.2868	10.2341	378.636	-272	25.5298	11.3989	153.229	-49.6351	-118.552	-49.2487	114.03	-40.7277	144.467	-139.652	49.3889
1667	4099.03	3.93469	2.28	83.6194	73.0309	-117.803	-445.373	287.884	86.1464	66.1038	60.0975	94.3536	73.2312	-334.657	168.797	-178.671	40.6376	-131.623	107.673	-54.9096	-48.4083	182.375	-69.7406	10.1886	378.725	-272.089	25.6191	11.3097	153.292	-50.1167	-118.982	-49.6435	103.389	-33.6845	145.874	-140.825	53.2447
1668	4179.67	3.94862	2.26408	82.8158	71.9807	-117.577	-445.315	287.592	87.8576	64.6904	59.859	94.4043	73.038	-334.604	168.606	-178.48	40.8305	-132.676	109.295	-55.2569	-52.6132	186.307	-68.4839	10.1444	378.748	-272.112	25.641	11.2878	153.315	-50.0301	-119.629	-47.7513	112.997	-39.5934	144.274	-139.611	49.0526
1669	4133.64	3.94096	2.27639	83.6397	72.9679	-117.687	-444.991	287.219	86.991	65.5579	59.7963	94.5489	72.8772	-334.463	168.444	-178.318	40.9916	-132.315	105.144	-52.3415	-49.0999	183.47	-69.1925	10.1307	378.738	-272.102	25.631	11.2978	153.306	-50.0855	-119.058	-49.5838	104.176	-34.0312	145.813	-140.933	53.2089
1670	4200.31	3.95497	2.26943	83.1742	72.4405	-117.963	-444.95	287.208	86.2023	66.1651	59.8564	94.5822	72.8644	-334.428	168.43	-178.304	41.0048	-131.423	108.581	-55.7943	-49.0775	182.764	-69.7744	10.2146	378.664	-272.028	25.5562	11.3725	153.231	-50.0288	-119.336	-47.9281	113.931	-40.4683	144.404	-139.628	48.7654
1671	4073.59	3.92839	2.27311	83.4366	72.7273	-117.456	-444.56	286.417	87.8053	65.3032	59.2303	94.4641	73.017	-334.543	168.582	-178.457	40.8524	-132.319	108.088	-54.2684	-51.0725	184.814	-68.7101	10.1884	378.732	-272.096	25.6238	11.3049	153.275	-50.2105	-119.852	-48.5717	103.895	-33.7216	145.869	-140.798	52.6034
1672	3921.06	4.01858	2.28594	84.2167	73.4461	-119.908	-442.66	283.58	83.581	69.3769	57.2103	95.0958	72.3469	-333.896	167.942	-177.811	41.5016	-133.24	105.909	-52.6705	-53.9146	188.291	-68.6951	10.3007	378.651	-272.016	25.5431	11.3858	153.138	-50.0722	-122.34	-47.4718	93.9194	-26.1491	147.872	-142.514	54.6409
1673	4079.61	4.01487	2.26382	83.5765	72.8209	-119.184	-443.144	284.155	86.5433	66.7158	57.5027	95.0517	72.6603	-333.936	168.182	-178.105	41.2884	-133.307	108.387	-54.1883	-54.5492	188.37	-68.041	10.2901	378.677	-272.042	25.5688	11.3601	153.164	-50.7815	-123.515	-44.3308	102.884	-31.535	145.92	-140.922	49.8717
1674	4198.28	4.02051	2.26248	83.2893	72.5454	-119.143	-443.621	285.162	86.6733	66.0659	58.3603	95.0319	72.7845	-333.955	168.285	-178.223	41.1938	-132.659	109.053	-55.6444	-53.0428	186.862	-68.7949	10.2984	378.682	-272.046	25.5725	11.3564	153.168	-50.977	-124.044	-42.2841	112.542	-37.4308	144.284	-139.593	45.3472
1675	4161.11	4.00337	2.26635	83.654	73.0264	-118.573	-443.776	285.168	88.4054	64.8393	58.17	94.9867	72.958	-333.994	168.459	-178.396	41.0208	-133.57	106.998	-53.1288	-54.2007	188.442	-67.9447	10.3115	378.695	-272.06	25.586	11.3429	153.178	-51.1693	-124.802	-42.675	101.976	-30.2307	145.749	-140.868	49.5878
1676	4239.08	4.01108	2.25551	82.7142	71.982	-118.143	-443.897	285.198	89.4285	64.1888	58.004	94.8756	73.0983	-334.1	168.598	-178.535	40.881	-133.807	111.633	-56.2015	-57.954	191.325	-67.0909	10.3449	378.68	-272.044	25.5702	11.3587	153.163	-51.273	-125.283	-40.8034	111.59	-36.2887	144.178	-139.52	45.0223
1677	4304.24	4.026	2.26742	83.3235	72.7852	-118.269	-444.166	285.784	88.3687	64.8988	58.3859	94.9916	72.9822	-333.985	168.481	-178.419	40.9972	-133.521	110.567	-55.7128	-56.4769	190.077	-67.5778	10.3169	378.713	-272.078	25.6035	11.3254	153.197	-51.3728	-125.904	-41.4271	101.022	-29.1574	145.674	-140.696	48.9551
1678	4265.62	4.01098	2.26165	82.6068	71.8739	-117.731	-443.827	285.193	89.2772	64.6084	57.957	94.8044	73.2011	-334.162	168.699	-178.637	40.7789	-134.067	111.922	-55.8984	-58.9077	192.152	-66.6526	10.3013	378.729	-272.093	25.6189	11.31	153.213	-51.2671	-125.502	-40.5752	112.17	-36.4176	144.012	-139.426	44.7159
1679	4335.56	4.02267	2.26294	82.8088	72.1506	-117.459	-444.158	285.423	89.5195	64.6939	57.6444	94.8996	73.0502	-334.076	168.547	-178.485	40.9303	-134.542	112.856	-55.8244	-60.9558	193.999	-65.9451	10.3468	378.705	-272.069	25.5947	11.3343	153.189	-51.4296	-125.962	-41.2431	101.587	-29.4196	145.478	-140.59	48.6342
1680	4437.66	4.04908	2.26455	82.5154	71.834	-117.841	-444.435	286.088	87.9926	65.6826	58.0465	94.9716	72.9782	-334.005	168.475	-178.413	41.0024	-133.917	113.873	-57.3666	-59.7747	192.711	-66.6882	10.3864	378.687	-272.051	25.576	11.3529	153.171	-51.6134	-126.309	-39.4339	111.27	-35.5488	143.886	-139.266	44.056
1681	4324.04	4.02476	2.2701	82.9837	72.4534	-117.558	-444.474	285.959	88.8792	65.2024	57.69	94.8531	73.1115	-334.117	168.607	-178.545	40.8694	-134.596	111.883	-54.9561	-60.0561	193.307	-66.0338	10.4012	378.701	-272.065	25.5899	11.3391	153.179	-51.6933	-127.113	-39.8521	100.764	-28.4711	145.378	-140.526	48.3205
1682	4393.52	4.03686	2.26221	82.3228	71.7063	-117.406	-444.564	286.053	89.4156	64.7855	57.5941	94.852	73.1111	-334.122	168.606	-178.545	40.87	-134.854	113.809	-56.0219	-62.0423	194.853	-65.4373	10.3188	378.749	-272.114	25.6381	11.2908	153.241	-51.8038	-127.562	-38.086	110.393	-34.5069	143.775	-139.249	44.007
1683	4319.6	4.02492	2.26675	82.6287	72.1369	-117.296	-444.739	286.114	89.4867	64.9772	57.254	94.7916	73.1693	-334.185	168.664	-178.602	40.812	-135.04	114.611	-56.2737	-63.0553	195.734	-65.0981	10.3743	378.709	-272.074	25.5979	11.3311	153.201	-51.8245	-127.988	-38.9151	99.924	-27.6022	145.316	-140.406	47.9764
1684	4541.6	4.06517	2.25702	81.8278	71.1029	-117.103	-444.807	286.183	89.3892	65.2132	57.1394	94.9683	72.9503	-334.014	168.443	-178.382	41.0316	-135.138	117.919	-58.4332	-65.7398	197.678	-64.5102	10.3616	378.678	-272.042	25.5661	11.3629	153.194	-51.7985	-127.379	-38.2348	111.112	-34.9457	143.675	-139.108	43.3721
1685	4316.25	4.01952	2.26681	82.436	71.7888	-116.92	-444.718	285.987	89.2129	65.7387	56.7309	94.7781	73.1719	-334.195	168.663	-178.602	40.8107	-135.468	114.986	-55.6387	-64.2513	196.672	-64.3427	10.2895	378.725	-272.09	25.6125	11.3166	153.242	-51.6792	-126.993	-39.9253	102.219	-29.2168	145.127	-140.35	47.5889
1686	4517.52	4.05	2.25943	81.9073	71.0679	-116.875	-445.021	286.404	88.7608	66.1432	56.7325	94.9594	72.9463	-334.018	168.436	-178.375	41.0368	-135.525	115.881	-56.0945	-64.8299	197.085	-64.1152	10.24	378.745	-272.11	25.6329	11.2961	153.269	-51.5755	-126.457	-39.1803	113.419	-36.6555	143.576	-139.157	43.363
1687	4344.08	4.01803	2.26798	82.5761	71.8968	-116.966	-445.219	286.621	88.7631	66.2075	56.5313	94.8448	73.0935	-334.127	168.583	-178.522	40.89	-135.577	113.616	-54.3095	-62.9895	195.756	-64.3219	10.3285	378.692	-272.057	25.5791	11.35	153.2	-51.7122	-126.79	-39.956	102.97	-29.7967	145.072	-140.389	47.5565
1688	4418.4	4.03412	2.25779	81.8974	71.1746	-117.134	-445.578	287.146	88.8449	65.9087	56.6677	94.8488	73.0895	-334.123	168.579	-178.518	40.894	-135.203	117.308	-57.6198	-64.2028	196.395	-64.4498	10.3088	378.754	-272.119	25.6409	11.2881	153.238	-51.8137	-127.121	-38.2454	112.607	-36.0146	143.581	-139.066	43.0308
1689	4389.9	4.03183	2.27167	82.8455	72.2518	-117.632	-445.797	287.856	87.4557	66.4745	57.426	94.9045	73.0338	-334.067	168.523	-178.462	40.9497	-134.753	113.055	-55.2408	-59.5855	192.689	-65.6048	10.3004	378.711	-272.076	25.5971	11.332	153.231	-51.6593	-126.74	-40.0114	103.705	-30.2307	145.01	-140.317	47.2177
1690	4361.33	4.01958	2.26326	82.2565	71.4933	-117.528	-445.677	287.67	88.1955	65.8043	57.4562	94.7799	73.1584	-334.191	168.648	-178.587	40.825	-134.756	114.286	-56.3449	-60.4796	193.403	-65.5054	10.2835	378.68	-272.046	25.5668	11.3623	153.23	-51.4526	-126.16	-39.4024	115.007	-37.8075	143.528	-139.102	43.0772
1691	4361.67	4.0163	2.26391	82.7126	71.9232	-117.416	-445.801	287.666	88.4978	65.6527	57.3506	94.8883	73.0137	-334.087	168.502	-178.442	40.9701	-135.104	112.045	-54.3299	-60.0506	193.435	-65.4164	10.2858	378.725	-272.09	25.6114	11.3177	153.246	-51.4906	-125.296	-41.3741	106.159	-32.299	144.909	-140.347	47.1909
1692	4070.02	3.94946	2.27189	82.5929	72.2596	-117.311	-445.63	287.394	88.8517	65.4634	57.2317	94.1011	73.5255	-334.824	169.168	-179.058	40.333	-133.953	115.085	-56.651	-57.1869	189.773	-65.5504	10.3391	378.658	-271.994	25.5158	11.4135	153.218	-51.7245	-129.022	-36.3404	112.52	-35.6953	143.721	-138.907	43.0652
1693	4383.94	4.02576	2.26124	83.2916	72.8529	-118.291	-447.146	289.872	87.0756	65.2645	59.1937	94.1063	73.4806	-334.825	169.124	-179.005	40.3672	-134.059	112.33	-55.1342	-54.9363	188.441	-66.1798	10.3053	378.742	-272.079	25.6003	11.329	153.273	-51.7439	-126.902	-39.7543	103.086	-29.8297	145.849	-141.004	47.5013
1694	4392.3	4.02922	2.24635	82.3958	71.5537	-118.087	-447.053	289.618	88.3592	64.0158	59.3768	94.126	73.2894	-334.805	169.01	-178.841	40.4683	-134.699	114.124	-56.5887	-58.8049	192.012	-65.7216	10.3365	378.757	-272.093	25.6149	11.3145	153.262	-51.6642	-124.945	-40.3848	114.599	-37.7764	144.287	-139.794	43.3231
1695	4301.36	4.01887	2.25452	83.1218	72.2388	-118.296	-447.081	289.742	87.4999	64.4182	59.898	94.1467	73.1565	-334.787	168.894	-178.706	40.5729	-134.62	110.35	-54.2502	-56.6126	190.537	-66.4834	10.3261	378.725	-272.062	25.5841	11.3453	153.251	-51.7421	-123.566	-42.9167	105.848	-32.3531	145.756	-141.125	47.4103
1696	4377.84	4.03437	2.24259	82.1183	71.0641	-117.944	-446.675	289.083	88.6969	63.5199	59.84	94.1398	73.0772	-334.792	168.814	-178.627	40.6524	-134.954	114.905	-57.4952	-61.5858	194.505	-65.6674	10.3132	378.702	-272.039	25.5606	11.3688	153.243	-51.7525	-123.776	-41.3865	115.434	-38.5793	144.324	-139.862	42.9818
1697	4234.45	4.01189	2.25416	82.3148	71.2511	-117.588	-447.015	289.05	88.7886	64.0668	59.169	94.1501	72.9656	-334.783	168.701	-178.514	40.7645	-135.634	114.213	-56.1644	-63.6774	196.271	-64.835	10.3005	378.757	-272.094	25.6163	11.3131	153.277	-51.7565	-123.452	-42.9659	106.043	-32.4563	145.704	-141.085	47.1284
1698	4196.62	3.97606	2.25009	81.9337	70.9617	-117.025	-445.939	287.639	89.2145	64.2752	58.774	93.9462	73.036	-334.981	168.802	-178.598	40.6629	-134.865	115.951	-57.3114	-62.279	194.525	-65.1099	10.3916	378.695	-272.032	25.5533	11.3761	153.215	-51.1889	-124.706	-40.8814	117.415	-39.8615	144.374	-139.767	42.7871
1699	4250.06	3.98386	2.25215	82.2128	71.2582	-116.875	-446.377	288.11	88.8045	64.7173	58.7457	93.9482	72.9234	-334.979	168.688	-178.484	40.7762	-135.254	115.343	-56.0692	-63.1301	195.438	-64.6487	10.3899	378.743	-272.081	25.6025	11.3269	153.236	-51.2597	-124.552	-42.1582	108.541	-34.1012	145.604	-140.898	46.4931
1700	4244.35	3.98857	2.26885	83.1682	72.3578	-117.285	-446.665	288.824	86.8654	65.9915	59.3126	94.0083	72.8283	-334.92	168.592	-178.388	40.8718	-134.917	110.885	-53.1606	-58.8825	192.069	-65.608	10.3585	378.749	-272.086	25.6075	11.322	153.245	-51.0494	-124.381	-43.7746	99.6837	-28.4731	147.152	-142.186	50.7827
1701	4378.91	4.01489	2.25516	82.3304	71.3452	-117.152	-446.822	288.784	87.236	65.9394	58.9402	94.1335	72.703	-334.794	168.467	-178.263	40.9969	-135.074	114.471	-55.6045	-62.1822	194.713	-65.0695	10.4489	378.696	-272.034	25.555	11.3745	153.175	-51.3009	-124.444	-42.118	109.418	-34.846	145.512	-140.847	46.1608
1702	4279.18	4.0025	2.27136	83.3263	72.6029	-117.538	-447.046	289.235	85.9632	66.8103	59.1781	94.1475	72.731	-334.781	168.493	-178.289	40.9696	-134.725	109.987	-52.6537	-58.0156	191.481	-66.0291	10.4493	378.747	-272.084	25.6041	11.3254	153.189	-51.2866	-125.179	-42.6945	99.024	-27.9039	147.11	-142.133	50.4693
1703	4262.78	3.99237	2.25859	82.4788	71.5355	-117.268	-446.97	288.907	86.755	66.4541	58.7707	94.0343	72.8764	-334.893	168.638	-178.434	40.8246	-134.678	113.788	-55.3929	-60.4506	193.171	-65.5938	10.5419	378.691	-272.028	25.5484	11.3811	153.117	-51.2732	-124.379	-42.1031	110.313	-35.5138	145.449	-140.741	45.8848
1704	4206.55	3.97573	2.26232	82.8155	71.9292	-117.016	-447.034	288.814	87.1018	66.461	58.4104	94.0292	72.8815	-334.899	168.643	-178.439	40.8195	-134.914	113.368	-54.5174	-60.7981	193.483	-65.236	10.5328	378.723	-272.06	25.5794	11.3502	153.148	-51.1884	-124.156	-43.5966	101.46	-29.8666	146.946	-141.923	49.8088
1705	4257.52	3.97838	2.25752	82.3131	71.2685	-116.812	-446.977	288.714	87.1756	66.5901	58.2198	94.02	72.8908	-334.908	168.652	-178.448	40.8103	-135.105	113.654	-54.24	-61.4673	193.956	-64.8183	10.5196	378.692	-272.029	25.5482	11.3813	153.143	-51.0478	-123.979	-42.5161	112.682	-37.1862	145.261	-140.648	45.598
1706	4204.4	3.97321	2.27087	83.0367	72.1206	-117.179	-447.279	289.418	85.3471	67.8242	58.7076	94.0059	72.9002	-334.924	168.661	-178.457	40.8011	-134.453	111.92	-53.7392	-58.1716	191.142	-65.8602	10.4363	378.752	-272.09	25.6078	11.3217	153.204	-50.9541	-123.416	-44.3933	103.819	-31.5256	146.72	-141.809	49.4488
1707	4235.43	3.97389	2.25944	82.2805	71.2164	-116.998	-447.292	289.353	86.002	67.355	58.5801	93.9371	72.9887	-334.996	168.748	-178.545	40.7131	-134.51	114.687	-55.7203	-60.0777	192.519	-65.4689	10.3797	378.779	-272.116	25.6342	11.2954	153.239	-50.7668	-123.201	-43.3145	115.129	-39.0461	145.124	-140.473	45.0295
1708	4233.98	3.97404	2.27308	83.2583	72.2944	-117.311	-447.626	290.071	84.721	68.0112	59.1971	93.9782	72.8852	-334.956	168.642	-178.439	40.8175	-134.297	109.584	-52.2011	-55.7978	189.265	-66.2986	10.3827	378.725	-272.063	25.5811	11.3485	153.218	-50.8108	-122.863	-44.8129	106.262	-33.2774	146.491	-141.765	49.144
1709	4306.35	4.00052	2.26213	82.7877	71.893	-118.292	-448.683	291.33	85.3762	67.1984	58.5099	94.9453	72.3315	-333.837	168.197	-178.098	41.4404	-133.448	109.911	-54.2128	-54.8654	188.281	-67.7524	9.86377	379.331	-272.614	26.0189	10.9411	153.858	-50.7262	-123.343	-43.0815	115.667	-39.2391	145.047	-140.447	44.7256
1710	4286.4	4.00448	2.27143	83.4438	72.7481	-118.419	-447.55	290.202	85.5298	66.8937	58.9167	94.9404	72.3954	-333.847	168.218	-178.145	41.4199	-132.959	109.101	-54.3589	-53.1663	186.71	-68.3457	9.90732	379.208	-272.458	25.8149	11.156	153.802	-51.0045	-123.913	-43.6019	105.046	-32.0936	146.474	-141.617	48.5262
1711	4232.54	3.99247	2.26352	82.8423	72.1893	-117.94	-446.401	288.585	87.4252	65.7333	58.4698	94.7328	73.3915	-333.967	169.286	-179.22	40.4055	-132.918	110.479	-55.1773	-54.0461	187.304	-67.8784	9.84937	379.37	-272.65	25.9429	11.0784	153.878	-50.9028	-124.456	-41.8462	116.281	-39.5874	144.97	-140.364	44.4554
1712	4245.1	3.9946	2.27564	83.7077	73.2054	-118.211	-446.207	288.642	86.7415	65.8047	59.1458	94.7586	73.2077	-333.949	169.136	-179.038	40.5358	-132.604	107.393	-53.326	-51.1732	185.063	-68.5642	9.88317	379.274	-272.529	25.7958	11.2395	153.835	-51.0025	-124.722	-42.7604	105.436	-32.1682	146.372	-141.652	48.62
1713	4344.34	3.99927	2.26021	82.7474	71.8643	-117.812	-445.495	287.585	88.2693	64.798	58.836	94.9407	72.3907	-333.797	168.28	-178.202	41.3812	-133.306	109.847	-54.6669	-55.2953	188.572	-67.6498	9.82664	379.431	-272.722	25.9856	11.0866	153.91	-50.7692	-123.248	-42.8999	116.745	-39.9193	144.837	-140.461	44.558
1714	4248.97	3.99693	2.27121	83.343	72.6291	-117.953	-444.656	286.714	87.7827	65.2856	58.8856	94.9181	72.5233	-333.818	168.397	-178.33	41.274	-132.768	109.637	-54.989	-54.0612	187.179	-68.1819	9.86392	379.327	-272.59	25.8138	11.266	153.862	-51.0181	-123.503	-43.829	106.205	-32.9309	146.343	-141.604	48.3079
1715	4541.11	4.0021	2.32294	83.4416	72.6491	-116.16	-441.571	284.573	87.1301	66.4816	60.0386	94.9354	72.5101	-333.809	168.377	-178.311	41.29	-132.383	107.805	-53.9319	-51.8855	185.324	-68.7027	9.88463	379.267	-272.521	25.6991	11.3808	153.835	-50.4822	-123.184	-43.5307	112.941	-38.0997	143.476	-139.347	48.1342
1716	4393.52	3.98109	2.30613	84.1711	73.5217	-117.047	-442.372	285.267	87.1523	65.869	60.0759	94.9106	72.6113	-333.831	168.476	-178.41	41.1899	-131.114	108.439	-55.5329	-47.9277	181.156	-69.8576	9.9495	379.048	-272.29	25.3932	11.6845	153.752	-50.3655	-121.887	-46.4322	102.339	-31.6263	145.397	-140.605	52.3568
1717	4357.17	3.98176	2.28716	83.3437	72.7031	-117.693	-442.942	285.777	86.4479	66.1146	60.1419	94.8702	72.7085	-333.866	168.572	-178.506	41.0933	-130.221	111.988	-59.497	-48.1534	180.901	-70.6229	9.93464	379.109	-272.367	25.4705	11.6072	153.775	-50.1406	-120.618	-46.5091	113.724	-39.6046	144.015	-139.305	47.8877
1718	4161.68	3.94249	2.28255	83.4428	72.8571	-117.4	-443.116	285.441	88.3532	64.8231	59.48	94.6598	72.9533	-334.062	168.814	-178.748	40.8493	-130.995	111.546	-58.0758	-49.7948	182.55	-69.6298	9.91158	379.179	-272.437	25.5402	11.5375	153.814	-50.2854	-120.281	-47.9011	104.917	-34.0929	145.461	-140.462	51.705
1719	4127.99	3.93495	2.28214	83.5857	73.0137	-117.14	-443.192	285.198	89.3881	64.1893	59.0538	94.6415	72.8644	-334.088	168.725	-178.659	40.9385	-132.099	110.127	-55.7282	-51.84	184.783	-68.4866	9.88252	379.185	-272.443	25.5463	11.5314	153.823	-49.9738	-119.813	-49.9198	96.4738	-28.8961	147.029	-141.751	56.0806
1720	4139.13	3.94905	2.27551	83.2366	72.6081	-117.731	-443.676	285.898	87.7066	65.2684	59.3729	94.5854	72.8815	-334.15	168.74	-178.675	40.9219	-131.208	111.9	-58.0309	-50.696	183.34	-69.3649	9.98141	379.112	-272.37	25.4733	11.6045	153.744	-50.2173	-119.797	-48.3225	106.174	-35.2386	145.317	-140.326	51.3825
1721	4133.96	3.94936	2.28339	83.9704	73.492	-117.925	-443.886	286.195	86.8329	65.8582	59.6077	94.6289	72.783	-334.112	168.64	-178.575	41.0212	-130.964	109.109	-56.1095	-47.926	181.055	-69.9337	9.96177	379.18	-272.438	25.5407	11.5371	153.781	-50.0819	-119.647	-49.8207	97.4015	-29.6565	146.877	-141.528	55.4308
1722	4089.9	3.93506	2.26845	83.0961	72.4368	-117.615	-443.955	285.923	88.4271	64.7759	59.114	94.5376	72.9134	-334.202	168.769	-178.704	40.8914	-131.388	111.653	-57.4836	-50.9505	183.577	-69.1528	10.0543	379.112	-272.37	25.4725	11.6053	153.711	-50.2063	-119.618	-48.235	108.214	-36.7652	145.116	-140.126	50.7993
1723	4137.09	3.95246	2.27952	83.8854	73.3295	-117.911	-444.178	286.412	87.3156	65.3745	59.5839	94.5717	72.8101	-334.172	168.663	-178.599	40.9956	-131.359	109.634	-56.1098	-49.3808	182.42	-69.5004	10.0113	379.185	-272.443	25.5453	11.5325	153.774	-50.1393	-120.45	-48.8457	97.6348	-29.5068	146.668	-141.329	54.8388
1724	4193.73	3.97043	2.27649	83.7021	73.0334	-118.242	-444.261	286.671	86.661	65.5832	59.9891	94.6299	72.7245	-334.119	168.577	-178.512	41.0817	-131.191	108.337	-55.6568	-48.3282	181.656	-70.0314	10.0832	379.131	-272.389	25.4908	11.587	153.72	-50.3782	-120.734	-46.9865	107.347	-35.6043	144.889	-140.041	50.4567
1725	4151.28	3.95878	2.28603	84.4406	73.9279	-118.307	-444.09	286.45	86.4863	65.7159	60.049	94.7511	72.6033	-333.999	168.455	-178.391	41.2029	-130.919	104.721	-53.2349	-45.4486	179.373	-70.7048	10.1016	379.135	-272.393	25.4946	11.5832	153.724	-50.203	-120.213	-48.9152	98.6269	-30.1555	146.511	-141.341	54.7831
1726	4022.5	3.9246	2.2708	83.4067	72.7761	-117.887	-443.953	285.883	88.3892	64.5054	59.433	94.5375	72.8541	-334.206	168.705	-178.641	40.9524	-131.257	107.844	-55.0754	-48.5337	181.881	-69.9159	10.0421	379.226	-272.484	25.5853	11.4925	153.802	-50.159	-119.599	-48.0928	109.698	-37.685	144.898	-140.039	50.4922
1727	4152.18	3.9445	2.26554	83.1997	72.5599	-117.393	-443.817	285.487	89.4583	63.9769	59.0299	94.7306	72.5951	-334.021	168.445	-178.381	41.2119	-132.179	109.618	-55.2838	-52.5038	185.442	-68.6262	10.0786	379.157	-272.415	25.516	11.5618	153.748	-50.0291	-118.713	-50.4088	101.065	-32.2608	146.389	-141.263	54.4188
1728	4148	3.94936	2.27003	83.0953	72.4063	-117.624	-443.494	285.297	87.769	65.4947	59.0759	94.6721	72.6934	-334.076	168.542	-178.478	41.1142	-131.347	110.386	-56.4913	-50.6689	183.414	-69.3966	10.146	379.115	-272.373	25.4729	11.6049	153.704	-50.1011	-119.348	-48.287	110.764	-38.36	144.788	-139.926	49.858
1729	4118.06	3.94915	2.28467	84.1053	73.5387	-117.844	-443.791	285.849	86.8504	66.0311	59.4161	94.6306	72.7348	-334.118	168.584	-178.52	41.0728	-131.386	106.236	-53.3352	-47.5798	181.151	-69.8186	10.1263	379.178	-272.436	25.5363	11.5416	153.741	-50.2145	-120.133	-48.7778	100.16	-31.1618	146.311	-141.222	54.1516
1730	4207.05	3.96253	2.2744	83.5103	72.9068	-118.149	-443.943	286.165	86.2163	66.2805	59.7127	94.7628	72.6025	-333.986	168.451	-178.387	41.2051	-130.493	108.665	-56.2984	-46.9348	180.065	-70.702	10.2205	379.109	-272.368	25.4672	11.6107	153.668	-50.0784	-119.305	-48.2589	111.52	-38.8605	144.743	-139.902	49.6103
1731	4004.29	3.9193	2.28118	83.9835	73.4202	-117.695	-443.846	285.674	88.0866	65.1139	59.0944	94.5747	72.831	-334.164	168.678	-178.615	40.9772	-131.508	105.682	-52.8253	-47.4877	181.159	-69.7778	10.1651	379.199	-272.457	25.5565	11.5213	153.741	-50.1955	-119.772	-48.9642	101.785	-32.4175	146.243	-141.176	53.8668
1732	4270.53	3.96743	2.25931	82.9314	72.1285	-117.531	-444.05	285.83	89.35	63.9667	59.0297	94.8493	72.5217	-333.89	168.369	-178.305	41.2863	-132.359	109.421	-55.0634	-52.4964	185.58	-68.613	10.1887	379.141	-272.4	25.4988	11.5791	153.7	-50.0806	-119.774	-47.7883	111.554	-38.594	144.655	-139.975	49.6051
1733	4171.06	3.95196	2.26861	83.1725	72.4204	-117.107	-443.264	284.678	90.2494	63.8088	58.361	94.7934	72.6977	-333.937	168.543	-178.48	41.1111	-133.315	108.28	-53.2842	-54.2852	187.792	-67.8347	10.5364	379.361	-272.583	24.8553	12.1751	153.302	-50.0595	-118.809	-50.2532	101.336	-31.8045	146.335	-141.323	53.8135
1734	4117.31	3.93767	2.26956	83.212	72.5101	-117.505	-444.006	285.605	87.8358	65.9342	58.3417	94.7456	72.751	-333.983	168.596	-178.533	41.058	-131.868	107.687	-53.9257	-49.2815	182.951	-69.3703	10.4884	379.497	-272.761	25.0815	11.9234	153.365	-50.0847	-119.075	-48.437	112.512	-39.5075	144.778	-140.092	49.605
1735	4084.06	3.93136	2.28134	83.8928	73.3782	-117.809	-444.295	286.289	86.8103	66.3957	58.8342	94.7499	72.7466	-333.979	168.592	-178.528	41.0624	-131.154	107.092	-54.3475	-46.5361	180.354	-70.3047	10.455	379.567	-272.857	25.2052	11.7998	153.409	-50.0907	-119.271	-49.5584	102.7	-33.1002	146.385	-141.281	53.4882
1736	4043.86	3.92416	2.2805	83.6502	73.1979	-117.574	-444.297	286.147	88.3339	65.1426	58.6526	94.3133	73.0205	-334.424	168.924	-178.83	40.7246	-131.836	110.547	-56.0308	-49.2259	182.588	-68.9239	10.5427	379.49	-272.864	25.2816	11.7024	153.299	-50.3991	-124.771	-43.0439	106.415	-33.5832	144.957	-139.775	49.1972
1737	4074.71	3.93902	2.27991	84.1575	73.6645	-117.958	-444.944	287.308	87.0571	65.4375	59.6668	94.14	73.773	-334.561	169.757	-179.642	39.9212	-131.217	110.151	-56.6623	-46.9127	180.582	-69.8202	10.5345	379.568	-272.942	25.3602	11.624	153.35	-50.2638	-122.397	-46.5643	100.058	-30.484	146.345	-140.989	53.139
1738	4164.76	3.95454	2.25816	82.8633	72.1353	-117.794	-445.372	287.673	88.4501	63.96	59.8537	94.1778	73.4933	-334.536	169.525	-179.361	40.1192	-132.177	113.05	-58.4431	-52.0355	185.318	-68.8449	10.5574	379.51	-272.884	25.3025	11.6817	153.307	-50.1275	-120.837	-46.6494	111.789	-38.3439	144.484	-139.656	48.591
1739	4102.7	3.9505	2.27338	83.8843	73.257	-118.044	-445.765	288.289	87.3438	64.5838	60.309	94.2093	73.2617	-334.514	169.336	-179.132	40.2825	-132.301	107.719	-54.5241	-48.7791	183.06	-69.4858	10.5621	379.528	-272.901	25.3193	11.6649	153.324	-50.4119	-121.205	-47.3081	101.272	-31.373	145.965	-140.949	52.84
1740	4169.31	3.96682	2.25527	82.7907	71.9497	-117.825	-445.756	288.076	88.8317	63.3046	60.2082	94.2181	73.1389	-334.507	169.252	-179.014	40.3433	-132.938	112.137	-57.4595	-54.1582	187.618	-68.4421	10.4819	379.584	-272.958	25.3757	11.6085	153.382	-50.4115	-121.487	-45.7404	110.921	-37.4604	144.389	-139.623	48.2726
1741	4111.55	3.94929	2.26327	83.1837	72.3623	-117.285	-445.297	287.207	89.3322	63.5096	59.6226	94.2548	72.9512	-334.475	169.067	-178.824	40.517	-133.787	109.145	-53.8579	-54.9196	188.698	-67.5549	10.4927	379.529	-272.903	25.3207	11.6635	153.355	-50.4289	-120.992	-47.4649	102.036	-31.8038	145.851	-140.914	52.4997
1742	4223.52	3.97042	2.25335	82.3304	71.3134	-117.019	-445.11	286.818	89.4545	63.8147	59.1809	94.34	72.7849	-334.4	168.899	-178.657	40.684	-134.011	113.197	-56.3937	-58.8432	191.712	-66.7441	10.485	379.505	-272.879	25.2955	11.6888	153.344	-50.4783	-121.303	-45.7839	111.663	-37.953	144.314	-139.618	47.9605
1743	4123.51	3.95357	2.27222	83.4164	72.6064	-117.317	-445.324	287.272	87.4884	65.4631	59.3281	94.3346	72.7903	-334.406	168.905	-178.662	40.6786	-133.483	107.785	-52.6238	-53.3002	187.212	-67.8388	10.4758	379.529	-272.903	25.3197	11.6645	153.369	-50.5494	-120.933	-47.2858	102.71	-32.2852	145.798	-140.899	52.1685
1744	4189.95	3.96911	2.27105	83.2908	72.4278	-117.771	-445.754	288.034	86.1811	66.1562	59.8009	94.3301	72.7948	-334.411	168.909	-178.666	40.6742	-132.778	107.993	-53.642	-51.2962	185.266	-68.7107	10.5325	379.499	-272.873	25.2889	11.6953	153.333	-50.5024	-121.408	-45.5113	112.324	-38.3909	144.301	-139.678	47.9468
1745	4146.16	3.96173	2.27002	83.5654	72.7325	-117.57	-445.867	287.937	87.6454	65.0256	59.5127	94.3666	72.7583	-334.374	168.873	-178.63	40.7106	-133.573	107.09	-52.2716	-53.0623	187.249	-68.0016	10.5219	379.553	-272.927	25.3432	11.6411	153.362	-50.6581	-121.613	-46.5301	101.791	-31.4815	145.849	-140.958	52.182
1746	4126.73	3.96012	2.26636	83.0133	72.1841	-117.835	-445.955	288.193	86.305	66.0143	59.7837	94.2405	72.8843	-334.5	168.999	-178.756	40.5845	-132.631	109.67	-55.1858	-52.0646	185.789	-68.8426	10.5095	379.599	-272.973	25.3888	11.5955	153.393	-50.4284	-120.902	-46.0396	113.044	-39.0391	144.342	-139.645	47.6898
1747	4135.79	3.96654	2.2764	83.694	72.955	-118	-446.098	288.606	85.8801	65.9745	60.3362	94.2273	72.8612	-334.521	168.974	-178.731	40.6084	-132.511	108.532	-54.6529	-50.9807	184.927	-69.1822	10.5126	379.568	-272.942	25.3576	11.6268	153.369	-50.4913	-121.726	-46.5862	102.468	-31.7855	145.842	-140.822	51.5762
1748	4217.23	3.98901	2.27109	83.2561	72.4076	-118.211	-446.235	288.914	85.4163	66.0328	60.7846	94.2126	72.8462	-334.543	168.958	-178.715	40.6239	-132.36	109.867	-56.152	-51.6979	185.479	-69.3949	10.4703	379.584	-272.959	25.374	11.6104	153.389	-50.5435	-122.347	-44.5964	112.115	-37.789	144.223	-139.492	47.0424
1749	4212.39	3.98646	2.2781	83.7278	72.962	-118.097	-446.059	288.684	85.2944	66.1939	60.8737	94.2708	72.7603	-334.491	168.871	-178.628	40.7103	-132.436	108.049	-54.7296	-50.9868	185.078	-69.4974	10.4799	379.558	-272.932	25.3473	11.6371	153.363	-50.5515	-121.948	-46.2215	103.266	-32.0831	145.656	-140.676	50.8949
1750	4281.49	3.99383	2.2624	82.6472	71.6708	-117.541	-445.525	287.657	86.9299	65.3913	60.1762	94.3039	72.7272	-334.457	168.838	-178.596	40.7433	-133.237	111.255	-56.1043	-55.854	189.243	-68.1267	10.4554	379.571	-272.945	25.3602	11.6242	153.376	-50.4655	-121.594	-45.1732	114.485	-39.5301	144.029	-139.388	46.4463
1751	4244.86	3.98	2.26445	82.8821	71.9415	-117.022	-445.193	286.865	87.5997	65.6165	59.2776	94.3727	72.6586	-334.389	168.769	-178.527	40.812	-133.817	110.526	-54.2742	-57.1608	190.462	-67.1865	10.4897	379.542	-272.917	25.3312	11.6531	153.348	-50.7332	-121.16	-46.5165	105.53	-33.8716	145.418	-140.575	50.2054
1752	4134.37	3.98029	2.26779	83.4	72.6102	-117.951	-447.357	288.983	85.6154	66.9741	59.0608	94.37	72.6964	-334.384	168.806	-178.564	40.7746	-133.541	108.483	-52.8928	-55.2009	188.86	-67.716	10.4833	379.511	-272.886	25.2994	11.6849	153.337	-50.6234	-123.453	-44.688	102.565	-31.1763	146.948	-141.692	50.3895
1753	4181.1	3.98035	2.2699	83.3447	72.4357	-117.74	-446.218	288.072	85.071	67.4409	59.4752	94.3005	72.773	-334.448	168.882	-178.64	40.6983	-133.084	106.801	-51.8493	-52.586	186.48	-68.2375	10.4334	379.561	-272.935	25.3489	11.6355	153.387	-50.7439	-122.679	-43.9139	113.787	-38.6184	145.094	-140.432	46.2252
1754	4130.22	3.96895	2.28241	84.0587	73.2418	-117.78	-446.176	288.243	84.5424	67.8027	59.7095	94.29	72.7835	-334.459	168.892	-178.65	40.6878	-132.906	103.683	-49.7476	-49.9976	184.556	-68.7861	10.4762	379.536	-272.91	25.3237	11.6607	153.362	-50.7999	-122.007	-45.7578	104.909	-32.9862	146.506	-141.72	50.3826
1755	4132.83	3.95647	2.30341	83.9119	73.1903	-116.957	-444.183	286.783	83.2445	68.2583	61.9528	92.8896	75.2498	-336.049	170.846	-180.793	38.6805	-132.58	106.568	-52.1974	-48.9814	183.292	-68.7485	10.9743	379.108	-272.558	25.0962	11.8581	152.801	-50.291	-121.089	-46.2815	108.138	-36.4495	143.369	-138.854	51.0273
1756	4067.34	3.93158	2.28681	83.425	72.8393	-116.776	-444.948	287.402	85.2193	66.384	61.7967	92.8793	75.0718	-335.85	170.976	-180.925	38.6679	-133.024	109.92	-54.4413	-52.1217	185.802	-68.0592	10.9267	379.237	-272.712	25.2808	11.6599	152.863	-49.9605	-118.964	-50.1334	99.9407	-31.7345	145.228	-140.039	54.9628
1757	4091.66	3.93633	2.27708	82.9296	72.2739	-117.152	-446.52	289.235	83.8865	67.2032	62.0204	92.8698	75.1441	-335.986	170.782	-180.728	38.7008	-132.604	110.288	-55.1701	-51.1526	184.866	-68.6771	10.9084	379.307	-272.783	25.3516	11.5891	152.876	-49.8548	-118.501	-49.184	111.344	-39.3323	143.591	-138.737	50.4219
1758	4041.71	3.92503	2.28393	83.5745	72.995	-117.321	-447.531	290.396	83.2718	67.5267	62.1795	92.9564	74.4669	-335.946	170.197	-180.027	39.1949	-132.614	107.009	-52.6397	-49.0101	183.343	-69.0693	10.8834	379.373	-272.849	25.4176	11.5231	152.92	-49.9541	-118.429	-50.3952	102.308	-33.4967	145.033	-139.921	54.3043
1759	4095.19	3.9323	2.26723	82.752	71.8857	-117.166	-447.932	290.574	84.9672	66.0937	61.8624	93.0224	73.9576	-335.884	169.811	-179.558	39.5462	-133.697	108.347	-52.6862	-53.3769	187.469	-67.7878	10.9181	379.302	-272.778	25.3463	11.5944	152.866	-49.9122	-119.044	-48.51	111.948	-39.4395	143.443	-138.714	50.0734
1760	3995.24	3.90607	2.27228	83.0914	72.2783	-116.739	-447.915	290.128	85.4109	66.4308	61.0088	93.0697	73.5962	-335.842	169.53	-179.218	39.7964	-134.24	105.732	-49.4548	-53.6415	188.044	-67.1243	10.8958	379.367	-272.843	25.4114	11.5293	152.908	-50.0226	-118.301	-50.3337	103.195	-34.1073	144.96	-140.002	54.2543
1761	4077.01	3.91652	2.26105	82.0851	71.1111	-116.408	-447.98	289.998	85.4363	66.9126	60.4283	93.0347	73.8722	-335.882	169.739	-179.471	39.6117	-134.425	111.184	-52.9665	-57.8236	191.084	-66.2684	10.9981	379.289	-272.765	25.3334	11.6074	152.83	-49.7574	-118.265	-49.242	113.499	-40.8188	143.506	-138.717	49.8041
1762	4039.45	3.90701	2.26703	82.5551	71.6232	-116.233	-448.264	290.223	85.3211	67.3283	60.0073	93.1114	73.2859	-335.802	169.306	-178.943	40.0101	-134.837	109.568	-50.8482	-57.6469	191.077	-65.7753	10.9788	379.359	-272.835	25.4035	11.5373	152.867	-50.0269	-118.389	-50.1535	103.855	-34.5002	144.926	-139.892	53.629
1763	4137.98	3.92304	2.26164	81.814	70.7638	-116.123	-448.456	290.478	85.1111	67.6408	59.822	92.9618	74.5238	-336.025	170.159	-179.99	39.2124	-135.161	112.69	-53.0013	-60.2597	193.3	-65.2743	11.2588	379.088	-272.599	25.2234	11.7017	152.519	-49.4256	-118.374	-49.4885	115.102	-41.4966	143.356	-138.609	49.2331
1764	4033.96	3.93143	2.27624	81.8748	71.0541	-116.634	-449.391	291.731	81.6331	70.7372	59.8085	93.0366	73.942	-335.976	169.678	-179.411	39.6269	-135.163	111.925	-53.1663	-59.0456	192.547	-65.8282	11.2447	379.13	-272.672	25.3039	11.6212	152.537	-50.1091	-114.543	-53.9873	106.076	-36.2678	144.689	-139.751	53.0096
1765	4167.76	3.93998	2.26752	82.0851	70.9902	-116.375	-449.278	291.574	82.6473	69.9124	59.7084	93.0857	73.5675	-335.929	169.394	-179.065	39.8844	-135.061	111.991	-52.341	-58.7267	192.016	-65.5157	11.2155	379.215	-272.758	25.3906	11.5345	152.566	-49.9566	-119.113	-47.9919	114.763	-41.1764	143.175	-138.443	48.5645
1766	4116.67	3.92301	2.27504	82.801	71.7663	-116.306	-449.205	291.601	83.6045	68.8585	59.8699	93.1359	73.1842	-335.875	169.11	-178.719	40.1438	-135.343	108.57	-49.3256	-57.3956	191.2	-65.3323	11.1287	379.251	-272.792	25.4142	11.5108	152.656	-50.2451	-119.615	-48.5916	104.378	-34.1907	144.609	-139.742	52.6745
1767	4208.08	3.94862	2.27044	82.4657	71.3792	-116.942	-450.065	292.987	82.0171	69.5389	60.6004	93.1557	73.0568	-335.855	168.997	-178.591	40.2472	-134.533	110.999	-52.5001	-56.2617	189.884	-66.3342	11.0889	379.234	-272.776	25.3976	11.5275	152.681	-50.0481	-120.111	-46.9915	113.99	-40.2119	143.178	-138.464	48.223
1768	4118.42	3.93522	2.27882	83.154	72.2447	-117.22	-450.496	293.581	81.2778	69.9526	60.8788	93.1465	73.0591	-335.87	168.993	-178.588	40.2471	-134.095	107.994	-50.9364	-52.85	187.233	-67.3268	11.126	379.227	-272.769	25.3911	11.534	152.666	-50.2243	-119.451	-48.6452	105.397	-34.8485	144.572	-139.635	51.978
1769	4269.37	3.96751	2.26915	82.6923	71.6094	-117.746	-451.159	294.569	81.0508	69.452	61.5416	93.2938	72.5252	-335.73	168.429	-178.027	40.7919	-134.089	109.203	-52.8005	-53.6498	188.135	-67.8241	11.2781	379.121	-272.697	25.3214	11.6037	152.491	-50.0667	-119.949	-46.9388	115.03	-40.7691	143.009	-138.374	47.5576
1770	4164.95	3.95006	2.26672	83.025	71.9807	-117.497	-450.575	293.523	83.0018	68.1417	60.9759	93.3021	72.5788	-335.724	168.478	-178.077	40.7399	-134.679	108.387	-51.5846	-55.1738	189.82	-67.1605	11.2345	379.218	-272.794	25.4188	11.5064	152.532	-50.4364	-120.653	-47.2499	104.641	-33.8502	144.501	-139.554	51.3301
1771	4195.02	3.95353	2.2583	82.473	71.2471	-117.217	-450.088	292.786	84.4569	67.0508	60.7463	93.2471	72.7406	-335.782	168.639	-178.238	40.5788	-135.165	109.667	-51.8952	-57.8288	192.028	-66.2418	11.1475	379.268	-272.844	25.4679	11.4573	152.599	-50.3954	-121.673	-44.9799	114.233	-39.7601	142.973	-138.356	47.1791
1772	4160.69	3.94307	2.26466	82.7534	71.5817	-116.782	-449.662	292.072	84.8603	67.1869	60.3221	93.2424	72.7462	-335.789	168.644	-178.244	40.5733	-135.726	107.859	-49.4881	-58.8197	193.132	-65.4755	11.1554	379.214	-272.79	25.414	11.5112	152.572	-50.4541	-120.888	-46.9805	105.334	-34.1132	144.405	-139.657	51.2971
1773	4289.91	3.96379	2.27306	82.7906	71.4467	-116.885	-448.272	290.496	83.5924	68.9635	59.5406	94.4195	71.3902	-334.577	167.362	-176.929	41.8609	-135.12	106.113	-50.4146	-57.0753	192.469	-67.7317	11.76	378.673	-272.333	25.0867	11.793	151.874	-50.4685	-121.321	-45.2067	114.466	-39.9085	143.026	-138.379	46.8378
1774	4265.8	3.96153	2.27553	83.0556	71.8098	-116.629	-447.723	289.609	84.7329	68.5895	58.7702	94.3461	71.922	-334.675	167.728	-177.382	41.517	-135.425	107.581	-50.7084	-58.738	193.709	-66.8013	11.7151	378.799	-272.489	25.2784	11.5833	151.934	-50.7248	-122.005	-45.6526	103.852	-32.7954	144.479	-139.545	50.6721
1775	4318.6	3.96983	2.26883	82.5321	71.2366	-116.513	-447.401	289.123	85.3721	68.4104	58.2381	94.2961	72.2833	-334.732	167.989	-177.703	41.2777	-135.609	109.077	-51.2663	-59.9037	194.509	-66.1387	11.6669	378.933	-272.635	25.423	11.4387	151.993	-50.8051	-122.687	-43.5425	113.48	-38.8646	142.931	-138.347	46.4852
1776	4258.77	3.95969	2.27479	83.0468	71.9188	-116.504	-447.416	289.111	85.8633	68.1413	57.9115	94.2494	72.622	-334.779	168.245	-178.016	41.0488	-135.796	107.91	-49.924	-59.2945	194.06	-65.8234	11.6303	378.986	-272.689	25.4756	11.3862	152.046	-50.9977	-123.039	-44.3661	102.911	-31.8538	144.423	-139.606	50.6796
1777	4312.39	3.96912	2.26633	82.4865	71.3018	-116.595	-447.533	289.278	86.1217	67.921	57.7578	94.215	72.8095	-334.812	168.419	-178.201	40.8844	-135.718	110.283	-51.7594	-60.0862	194.468	-65.6221	11.6682	378.964	-272.667	25.4534	11.4084	152.025	-51.0436	-123.353	-42.7152	112.553	-38.0345	142.954	-138.409	46.4565
1778	4294.76	3.97599	2.27501	83.1144	72.1941	-117.243	-448.415	290.793	84.8438	68.2333	58.5273	94.1742	72.921	-334.853	168.528	-178.31	40.7739	-135.056	110.166	-52.7762	-57.3383	192.036	-66.6241	11.5868	379.009	-272.712	25.498	11.3638	152.086	-51.0209	-123.906	-43.6121	101.937	-30.8612	144.5	-139.568	50.3607
1779	4336.88	3.98993	2.27097	82.9793	72.0437	-117.862	-449.25	292.061	83.9724	68.2661	59.2274	94.1043	73.0014	-334.924	168.608	-178.39	40.6938	-134.612	109.281	-53.1871	-54.8695	190.117	-67.6006	11.6706	378.958	-272.661	25.4468	11.4151	152.026	-51.1751	-124.199	-41.8288	111.633	-37.056	142.937	-138.351	46.0991
1780	4216.45	3.96943	2.27661	83.6986	72.8298	-118.201	-449.66	292.664	84.0025	67.7374	59.7178	94.0414	73.0643	-334.987	168.671	-178.453	40.6309	-134.389	106.056	-51.5735	-51.8958	187.968	-68.5052	11.6955	378.972	-272.675	25.4609	11.401	152.023	-51.0984	-123.362	-43.9586	102.941	-31.6267	144.398	-139.603	50.3042
1781	4318.04	3.98389	2.25696	82.6098	71.4939	-117.906	-448.934	291.655	85.8777	66.1569	59.6695	94.1471	72.9472	-334.883	168.553	-178.335	40.7483	-134.692	110.665	-55.0804	-56.2818	191.4	-67.79	11.6165	379.022	-272.724	25.5101	11.3517	152.079	-50.8397	-122.63	-43.5502	114.332	-39.2486	142.914	-138.347	45.8496
1782	4240.66	3.97025	2.26559	83.1876	72.1713	-117.984	-448.857	291.668	85.4437	66.3759	59.9636	94.0982	72.9961	-334.933	168.602	-178.384	40.6995	-134.364	109.152	-54.4059	-54.4386	189.873	-68.3576	11.5907	379.008	-272.711	25.4963	11.3655	152.084	-50.8343	-122.237	-45.1916	105.471	-33.5284	144.337	-139.509	49.6211
1783	4047.54	3.92353	2.27196	83.016	72.4221	-117.541	-447.976	290.329	86.4884	66.0084	59.4646	93.5017	73.4292	-335.52	169.104	-178.856	40.199	-134.087	110.252	-54.2693	-53.4114	188.317	-67.6099	11.5955	378.932	-272.636	25.4206	11.4414	152.085	-51.213	-126.586	-39.3723	111.564	-36.4562	143.025	-138.12	45.4519
1784	4225.28	3.95313	2.25944	82.8543	71.9316	-117.291	-448.418	290.885	86.912	65.3409	59.9499	93.5212	73.2538	-335.502	168.989	-178.699	40.3006	-134.869	111.739	-54.6069	-56.9296	191.511	-66.6375	11.5831	378.982	-272.686	25.4707	11.3913	152.119	-50.8633	-123.738	-43.5051	105.555	-33.3146	144.24	-139.341	49.2515
1785	4202.29	3.95362	2.25507	82.2859	71.2801	-117.01	-448.196	290.485	87.1475	65.3663	59.7682	93.3609	74.0043	-335.658	169.799	-179.49	39.5123	-135.086	112.572	-54.8789	-58.3497	192.74	-66.1882	11.6125	378.938	-272.648	25.4326	11.4297	152.036	-50.6265	-123.799	-42.4409	116.887	-40.8083	142.758	-138.137	45.2051
1786	4168.27	3.9509	2.26888	83.169	72.1272	-117.35	-449.368	291.978	84.4578	67.3744	60.1928	93.4386	73.4127	-335.627	169.278	-178.852	39.9281	-135.032	107.576	-51.2422	-54.844	190.397	-67.0226	11.6379	378.961	-272.672	25.4572	11.4051	152.03	-50.7278	-122.632	-44.5775	108.214	-35.3308	144.101	-139.433	49.1462
1787	4108.15	3.93451	2.27725	83.8052	72.922	-117.586	-449.76	292.672	83.8048	67.4429	60.8038	93.4575	73.2961	-335.61	169.168	-178.73	40.0269	-134.451	105.201	-50.3848	-51.4093	187.509	-68.1829	11.6771	378.959	-272.669	25.4548	11.4075	152.012	-50.5226	-121.331	-47.2083	99.7627	-30.3961	145.733	-140.708	53.4242
1788	4177.01	3.94833	2.25725	82.7383	71.6598	-117.491	-449.621	292.331	85.2715	66.1452	60.6943	93.5	73.1394	-335.567	169.01	-178.572	40.1843	-134.808	110.066	-53.9605	-55.9817	191.105	-67.4714	11.7311	378.944	-272.654	25.4397	11.4227	151.979	-50.6215	-121.308	-45.7599	109.5	-36.7596	144.17	-139.393	48.8178
1789	4156.99	3.9418	2.25922	82.91	71.8973	-117.081	-448.968	291.273	86.0052	66.0703	60.1232	93.6566	72.956	-335.413	168.825	-178.388	40.3683	-135.226	109.579	-52.9023	-57.43	192.448	-66.9348	11.7197	379.006	-272.717	25.5012	11.3611	152.009	-50.6002	-120.717	-47.6041	100.819	-31.3419	145.661	-140.579	52.7405
1790	4103.67	3.92687	2.25598	82.2323	71.103	-116.686	-448.273	290.323	86.227	66.389	59.6667	93.4906	73.1535	-335.579	169.021	-178.584	40.1713	-135.206	111.996	-54.2116	-59.0955	193.415	-66.378	11.6608	379.028	-272.738	25.5224	11.3399	152.047	-50.3818	-120.787	-46.3303	112.079	-38.6107	144.033	-139.253	48.2289
1791	4217.8	3.94844	2.2615	82.6944	71.5745	-116.511	-448.341	290.39	86.0527	66.7054	59.5178	93.6463	72.9627	-335.426	168.829	-178.392	40.3628	-135.673	111.592	-53.0728	-60.376	194.606	-65.6937	11.6674	378.97	-272.681	25.4652	11.3972	152.021	-50.5408	-121.491	-46.8318	101.488	-31.451	145.513	-140.452	52.1356
1792	4211.64	3.95012	2.25749	82.1615	70.9091	-116.39	-448.195	290.185	85.8739	67.124	59.2226	93.5381	73.094	-335.534	168.959	-178.523	40.2318	-135.725	113.854	-54.4216	-61.9864	195.674	-65.2176	11.5614	379.031	-272.742	25.5252	11.3372	152.108	-50.6339	-122.148	-44.7423	111.172	-37.4855	143.899	-139.125	47.5904
1793	4159.89	3.94108	2.27502	83.2355	72.1725	-116.809	-449.066	291.493	83.84	68.5809	59.5824	93.5906	73.0416	-335.483	168.907	-178.47	40.2844	-135.324	107.983	-50.4908	-56.3256	191.369	-66.4438	11.6368	378.978	-272.689	25.4712	11.3912	152.055	-50.6841	-121.635	-46.3775	102.403	-31.9369	145.337	-140.401	51.796
1794	4189.91	3.93856	2.26293	82.3879	71.224	-116.693	-449.003	291.328	84.3865	68.221	59.4016	93.5483	73.0839	-335.525	168.949	-178.512	40.242	-135.118	111.679	-53.4113	-58.0244	192.351	-66.2731	11.6963	378.947	-272.657	25.4396	11.4228	152.019	-50.4687	-121.112	-45.6014	113.79	-39.6176	143.819	-139.1	47.3372
1795	4163.59	3.93701	2.26625	82.8172	71.7149	-116.682	-449.063	291.42	85.0544	67.5277	59.4367	93.5591	73.0731	-335.514	168.938	-178.502	40.2529	-135.441	111.474	-52.9921	-58.7676	193.089	-65.9181	11.6164	378.999	-272.71	25.4916	11.3708	152.075	-50.5939	-121.883	-46.1379	103.214	-32.3747	145.297	-140.277	51.1901
1796	4209.63	3.94915	2.26595	82.5175	71.3821	-117.081	-449.698	292.425	83.2068	68.7911	59.9013	93.4996	73.1326	-335.575	168.997	-178.561	40.1934	-134.777	111.611	-54.0257	-56.5867	191.145	-66.9096	11.72	378.944	-272.655	25.4363	11.4262	151.993	-50.4962	-121.312	-45.2753	114.565	-39.9686	143.669	-138.982	46.7543
1797	4176.39	3.94425	2.27227	83.1599	72.1933	-117.387	-450.244	293.25	82.6158	68.8777	60.3713	93.5635	73.0481	-335.512	168.912	-178.476	40.2784	-134.447	108.803	-52.6386	-53.4873	188.777	-67.8537	11.7039	379.013	-272.724	25.5051	11.3574	152.029	-50.601	-120.823	-46.8602	105.902	-34.4229	145.039	-140.15	50.5013
1798	4112.98	3.93122	2.28273	84.0167	73.2217	-117.711	-450.564	293.8	82.3429	68.6381	60.8904	93.5588	73.0528	-335.518	168.917	-178.48	40.2737	-134.037	104.853	-50.4745	-49.5527	185.753	-68.9198	11.771	378.972	-272.683	25.4642	11.3983	151.987	-50.3828	-120.644	-48.4346	97.358	-29.1674	146.645	-141.436	54.854
1799	4089.88	3.92847	2.27011	83.3253	72.5011	-118.137	-451.022	294.435	82.3058	68.109	61.4066	93.4861	73.1254	-335.59	168.989	-178.553	40.2011	-133.31	107.273	-53.645	-49.0019	184.923	-69.8546	11.8285	378.946	-272.657	25.4374	11.4251	151.953	-50.2953	-119.738	-47.9346	108.859	-36.9674	144.957	-140.075	50.2352
1800	4060.76	3.92109	2.27458	83.9195	73.2292	-118.267	-451.109	294.556	82.6591	67.4869	61.7776	93.5458	73.0435	-335.532	168.906	-178.47	40.2835	-133.13	104.776	-52.3401	-46.9627	183.44	-70.536	11.8667	378.956	-272.667	25.4471	11.4154	151.935	-50.2052	-119.48	-49.4781	100.274	-31.5164	146.466	-141.272	54.1858
1801	4056.66	3.92457	2.26846	83.6477	72.8479	-118.559	-451.298	294.847	83.0408	66.6572	62.2827	93.4683	73.1209	-335.61	168.983	-178.547	40.2061	-133.03	104.171	-52.5518	-46.5087	183.224	-70.9875	11.913	378.948	-272.66	25.4399	11.4226	151.911	-50.2911	-120.048	-47.443	109.968	-37.5728	144.778	-140.008	49.892
1802	4063.1	3.92088	2.26155	83.497	72.712	-118.012	-450.226	293.159	85.2443	65.2654	61.7297	93.6218	72.9418	-335.458	168.803	-178.367	40.3857	-133.819	104.95	-52.2623	-50.1273	186.556	-69.9415	11.9393	378.965	-272.676	25.456	11.4066	151.906	-50.2913	-119.218	-49.506	101.311	-32.2724	146.316	-141.211	53.8015
1803	4072.72	3.92567	2.26285	83.3063	72.426	-118.045	-449.869	292.847	84.8287	65.5582	61.9457	93.5633	73.0327	-335.518	168.893	-178.457	40.2953	-133.597	104.645	-52.2902	-49.5402	185.975	-70.1965	11.8723	379.016	-272.727	25.5067	11.3559	151.957	-50.158	-120.14	-47.4346	110.973	-38.0929	144.713	-139.962	49.5418
1804	4033.87	3.91284	2.27401	84.0491	73.318	-117.926	-449.615	292.464	84.3644	66.2124	61.8031	93.6513	72.9448	-335.43	168.805	-178.369	40.3833	-133.26	100.99	-49.5359	-46.6547	183.669	-70.7358	11.9061	378.983	-272.695	25.474	11.3886	151.925	-50.2416	-119.467	-49.2176	102.226	-32.7525	146.273	-141.27	53.7589
1805	3968.31	3.9047	2.24347	82.3087	71.5321	-117.678	-450.768	293.675	85.5522	64.6866	62.492	92.2856	73.791	-336.558	170.015	-179.482	39.2258	-133.607	111.947	-55.5745	-53.2851	187.439	-67.7116	11.208	379.609	-273.233	25.8394	11.0729	152.72	-50.0888	-118.58	-48.8217	112.784	-39.8131	144.769	-139.961	49.2937
1806	3942.45	3.89954	2.26474	83.3691	72.6286	-117.504	-450.985	294.042	83.8856	66.0689	62.9163	92.3268	73.4655	-336.526	169.749	-179.162	39.4554	-133.868	105.605	-50.3392	-50.2129	185.421	-68.138	11.2577	379.469	-273.057	25.6168	11.3223	152.655	-50.0932	-119.011	-49.6796	103.803	-33.8715	146.187	-141.26	53.4715
1807	4021.65	3.91241	2.24854	82.2352	71.2521	-117.144	-450.839	293.648	84.7502	65.5268	62.6796	92.37	73.125	-336.479	169.493	-178.851	39.6871	-134.429	110.856	-53.6871	-55.9496	189.995	-67.0155	11.2783	379.389	-272.948	25.5002	11.439	152.626	-49.9847	-119.045	-48.3967	113.454	-40.1269	144.723	-139.947	49.0066
1808	3990.85	3.90702	2.26021	82.8319	71.8055	-116.652	-450.529	293.034	84.8692	65.9887	62.1626	92.3996	72.9456	-336.448	169.327	-178.669	39.8442	-135.511	107.232	-49.3002	-57.3719	191.804	-65.9066	11.3108	379.293	-272.852	25.404	11.5352	152.57	-50.2298	-119.613	-49.0101	102.936	-32.9953	146.185	-141.246	53.1933
1809	4052.99	3.922	2.26318	82.7325	71.6435	-116.964	-451.14	293.918	82.5085	67.9493	62.3648	92.43	72.8468	-336.417	169.225	-178.569	39.9441	-134.833	106.961	-49.6385	-55.2251	189.793	-66.764	11.3652	379.257	-272.817	25.3682	11.571	152.535	-50.1956	-119.851	-47.4227	112.64	-39.271	144.7	-140.016	48.9937
1810	4023.5	3.92089	2.27714	83.5494	72.588	-117.055	-451.511	294.432	81.3414	68.9526	62.4737	92.4826	72.7647	-336.363	169.142	-178.486	40.0267	-134.686	103.723	-47.2395	-52.9665	188.174	-67.2829	11.3489	379.317	-272.876	25.4275	11.5118	152.57	-50.3324	-120.088	-48.4545	102.218	-32.3974	146.277	-141.306	53.2067
1811	4142.02	3.93469	2.25977	82.3152	71.1746	-116.585	-451.057	293.622	82.2502	68.7338	61.85	92.5863	72.6609	-336.258	169.039	-178.382	40.1303	-135.054	109.033	-50.5425	-57.7631	191.753	-66.2274	11.4325	379.259	-272.818	25.3692	11.57	152.51	-50.1823	-119.136	-48.0611	113.533	-40.1495	144.723	-140.012	48.7429
1812	4043.21	3.9145	2.27817	83.1816	72.2197	-116.516	-451.041	293.742	80.8139	70.194	61.8012	92.5304	72.7489	-336.317	169.126	-178.469	40.0428	-134.577	106.107	-48.3665	-54.1634	188.685	-66.9041	11.4027	379.333	-272.893	25.4433	11.496	152.557	-50.1847	-119.332	-49.1238	104.559	-34.2094	146.198	-141.187	52.5377
1813	4054.09	3.91761	2.28387	83.0517	72.0357	-116.274	-450.279	293.297	78.7784	71.1327	63.8356	91.0734	74.7556	-337.775	170.888	-180.325	38.2652	-134.631	108.209	-49.8138	-53.4707	187.985	-66.628	12.1964	378.693	-272.346	25.0373	11.8535	151.744	-50.0007	-119.564	-47.6989	114.501	-40.431	144.643	-139.961	48.4125
1814	3976.11	3.89456	2.28199	83.1836	72.1445	-116.056	-451.68	294.601	79.517	70.6062	63.4441	91.1824	73.8607	-337.642	170.247	-179.542	38.8689	-135.568	105.316	-46.4647	-55.0184	190.028	-65.9018	12.1424	378.844	-272.532	25.2769	11.5866	151.815	-50.1501	-118.981	-49.3775	105.931	-35.1804	146.086	-141.261	52.5054
1815	3978.89	3.88594	2.28708	83.3286	72.2978	-115.677	-452.367	295.193	79.5178	70.9721	62.9929	91.2251	73.4961	-337.581	169.992	-179.231	39.1091	-136.167	106.121	-45.9489	-57.8666	192.523	-64.991	12.1133	378.905	-272.624	25.3955	11.468	151.853	-49.9467	-119.26	-50.6917	95.7993	-28.8112	147.976	-142.572	56.9023
1816	4033.96	3.90046	2.28385	82.9646	71.8638	-115.969	-453.885	297.152	77.3336	72.5807	63.3387	91.2363	73.3986	-337.573	169.906	-179.13	39.179	-135.746	106.67	-46.7475	-56.6635	191.34	-65.6212	12.0841	378.999	-272.719	25.4909	11.3727	151.888	-50.0639	-119.092	-49.3825	105.586	-35.1255	146.23	-141.229	52.5029
1817	4278.02	3.88676	2.29938	82.4568	71.1716	-114.498	-454.706	298.383	79.3177	71.1284	63.7692	91.2195	73.5395	-337.603	169.999	-179.243	39.0903	-136.311	106.883	-45.9854	-58.7038	193.119	-64.7497	12.1238	378.975	-272.695	25.4664	11.3972	151.858	-49.6512	-119.314	-48.3818	112.041	-39.6418	143.54	-138.728	51.2679
1818	4171.56	3.90368	2.29223	82.1476	71.0913	-115.198	-455.451	299.252	77.4349	72.507	63.7616	91.2662	73.1444	-337.544	169.71	-178.892	39.3549	-136.39	110.31	-49.0613	-60.3601	194.026	-64.7993	12.082	379.043	-272.763	25.5349	11.3287	151.921	-49.9173	-115.619	-53.2485	101.701	-33.5622	145.146	-139.919	55.1565
1819	4211.77	3.90467	2.28413	81.9989	70.6471	-114.755	-454.076	297.407	78.0625	72.5638	63.1141	91.3586	72.4204	-337.385	169.26	-178.326	39.7993	-136.592	110.089	-47.53	-62.1771	195.548	-63.9611	11.9417	379.182	-272.866	25.5877	11.2758	152.079	-49.9904	-118.667	-48.8569	110.864	-39.179	143.493	-138.71	50.9091
1820	4178.3	3.91104	2.29648	82.7385	71.5389	-115.146	-454.822	298.46	76.201	73.9391	63.3558	91.3067	72.507	-337.445	169.346	-178.412	39.7132	-136.292	108.913	-46.8543	-60.1662	193.838	-64.428	11.9587	379.128	-272.787	25.5097	11.3539	152.06	-49.8859	-118.907	-50.2234	100.446	-32.1001	145.117	-139.902	54.8444
1821	4155.02	3.90558	2.28567	81.9685	70.5857	-114.929	-454.733	298.055	76.4302	74.2524	62.6489	91.1988	72.6149	-337.553	169.453	-178.519	39.6053	-136.67	111.135	-47.607	-62.8885	195.891	-63.5075	11.9848	379.036	-272.695	25.418	11.4456	152.016	-49.8314	-118.776	-48.9405	111.538	-39.3972	143.453	-138.592	50.3264
1822	4144.11	3.92006	2.29938	82.932	71.6629	-115.42	-456.247	299.921	73.8456	76.3747	62.7262	91.189	72.5921	-337.558	169.429	-178.495	39.6287	-136.492	107.869	-45.063	-60.1104	193.902	-64.0173	11.98	379.079	-272.739	25.4615	11.4022	152.043	-50.0182	-119.636	-49.2023	101.186	-32.408	144.903	-139.737	54.1621
1823	4198.01	3.92769	2.28617	82.3597	70.8942	-115.426	-456.307	299.816	74.9342	75.486	62.3605	91.274	72.4858	-337.466	169.322	-178.388	39.7354	-137.041	108.506	-44.9992	-62.2114	195.8	-63.3409	12.023	379.085	-272.744	25.4676	11.3961	152.021	-50.101	-120.102	-47.2486	111.056	-38.6113	143.199	-138.449	49.874
1824	4186.47	3.92347	2.29077	82.717	71.3091	-115.179	-455.855	299.25	75.8393	74.7886	62.253	91.27	72.4899	-337.471	169.326	-178.393	39.7313	-137.571	107.513	-43.4949	-63.5703	197.101	-62.6041	11.9908	379.081	-272.741	25.4635	11.4001	152.032	-50.179	-120.048	-48.6642	100.728	-31.801	144.749	-139.729	54.1004
1825	4263.47	3.94248	2.29093	82.5345	71.0831	-115.462	-456.558	300.306	73.9102	76.2414	62.6443	91.338	72.4218	-337.403	169.258	-178.324	39.7994	-136.963	107.661	-44.3646	-61.4755	195.2	-63.4588	11.9115	379.117	-272.777	25.499	11.3646	152.092	-50.1482	-120.221	-47.2171	110.493	-38.0027	143.261	-138.525	49.817
1826	4162.52	3.92503	2.29327	82.7198	71.3503	-115.348	-456.42	299.845	74.2442	76.4317	61.9527	91.2591	72.5323	-337.489	169.367	-178.434	39.6894	-137.134	108.312	-44.2277	-62.544	195.976	-62.9244	11.9957	379.051	-272.711	25.4329	11.4308	152.027	-50.1462	-119.792	-48.8228	101.904	-32.7198	144.779	-139.683	53.624
1827	4173.65	3.92371	2.29569	82.6006	71.2013	-115.589	-457.272	301.072	72.6366	77.58	62.3444	91.2	72.5914	-337.548	169.426	-178.493	39.6303	-136.474	106.839	-43.8238	-59.2198	193.172	-63.9581	12.0393	379.032	-272.692	25.414	11.4497	152.007	-49.9773	-119.485	-47.7244	113.437	-40.3878	143.097	-138.415	49.4095
1828	4225.05	3.93143	2.28963	82.6045	71.2477	-115.468	-456.799	300.494	74.449	75.8179	62.4002	91.3504	72.4232	-337.392	169.257	-178.324	39.7989	-137.044	108.516	-44.8438	-62.1075	195.621	-63.2492	11.9691	379.056	-272.716	25.4371	11.4267	152.06	-50.1298	-119.289	-49.2201	103.115	-33.5585	144.638	-139.626	53.2189
1829	4292.9	3.95042	2.28759	82.3511	70.9178	-115.753	-457.184	301.169	73.3684	76.431	62.8594	91.3631	72.4442	-337.387	169.277	-178.344	39.7785	-136.576	109.731	-46.6009	-61.0853	194.579	-63.9097	11.9246	379.04	-272.7	25.4201	11.4436	152.088	-50.0808	-119.993	-47.2267	112.816	-39.5771	143.117	-138.35	48.7314
1830	4260.94	3.95155	2.29511	83.0528	71.7487	-116.003	-457.506	301.684	73.079	76.3343	63.251	91.3718	72.4599	-337.386	169.292	-178.359	39.7632	-136.422	107.94	-45.7418	-59.386	193.418	-64.3918	11.8321	379.091	-272.751	25.4699	11.3939	152.16	-50.2561	-120.615	-47.8251	102.357	-32.4968	144.617	-139.543	52.5962
1831	4212.23	3.96467	2.29251	82.1003	70.7639	-116.345	-457.991	302.201	71.8486	77.485	63.0797	91.483	72.3716	-337.284	169.202	-178.27	39.8519	-136.658	108.682	-46.9899	-60.7342	194.713	-64.4973	11.7789	379.119	-272.779	25.4987	11.3651	152.189	-50.4867	-117.515	-49.2292	113.603	-40.315	142.963	-138.353	48.4273
1832	4146.03	3.95842	2.29533	82.5264	71.1908	-116.263	-457.362	301.285	73.4476	76.2672	62.6465	91.4953	72.4421	-337.272	169.27	-178.338	39.7824	-137.397	107.05	-44.9243	-62.5652	196.648	-63.6113	11.8474	379.052	-272.712	25.4305	11.4334	152.122	-50.7321	-118.222	-49.5815	103.129	-33.3293	144.582	-139.728	52.4896
1833	4086.15	3.94374	2.29159	81.9953	70.6711	-116.301	-457.331	301.287	73.4988	76.0155	62.9505	91.2445	73.2428	-337.489	170.115	-179.178	38.963	-136.614	110.146	-48.2961	-61.2788	194.876	-64.4175	12.2354	378.68	-272.337	25.0494	11.8148	151.756	-50.4127	-117.199	-49.3933	114.604	-41.0749	143.133	-138.451	48.0713
1834	4140.5	3.92905	2.29261	82.9626	71.8398	-116.021	-456.385	300.43	73.9021	75.3233	63.6873	91.2507	73.1939	-337.491	170.061	-179.115	39.0025	-136.227	104.227	-43.9807	-56.2586	191.494	-65.3998	12.1691	378.86	-272.545	25.3342	11.5033	151.843	-50.279	-117.089	-51.0405	106.514	-35.7123	144.722	-139.858	52.0479
1835	4087.63	3.91264	2.30086	83.6629	72.6772	-116.197	-457.278	301.401	73.1291	75.8597	63.838	91.2716	73.023	-337.472	169.923	-178.949	39.1219	-135.336	104.422	-44.9792	-53.6117	188.973	-66.4725	12.1168	379.008	-272.694	25.4809	11.3567	151.926	-49.9563	-118.767	-50.7698	97.7009	-30.4098	146.415	-141.055	56.0934
1836	4097.73	3.91445	2.28393	82.8397	71.6248	-116.13	-456.847	300.66	75.2083	74.0683	63.5015	91.2772	72.9402	-337.468	169.849	-178.862	39.1814	-136.17	106.001	-45.504	-57.3216	192.241	-65.4106	12.2168	378.953	-272.639	25.425	11.4125	151.848	-50.1245	-118.935	-49.0113	107.466	-36.5863	144.664	-139.783	51.7208
1837	4068.16	3.91306	2.29632	83.6585	72.5757	-116.284	-457.084	301.076	74.6836	74.2391	63.8881	91.2754	72.9257	-337.474	169.828	-178.842	39.1964	-136.05	103.316	-43.7784	-55.3552	190.866	-65.8742	12.1299	379.008	-272.693	25.4789	11.3586	151.912	-49.9303	-119.651	-49.9764	97.0812	-29.5329	146.357	-141.07	56.0765
1838	4045.79	3.93655	2.28416	82.1983	71.0889	-116.627	-457.749	301.706	73.1166	75.7469	63.6626	91.2955	72.8241	-337.453	169.723	-178.737	39.299	-136.242	108.335	-48.0854	-58.8057	193.33	-65.6468	12.1347	379.039	-272.724	25.51	11.3276	151.93	-50.2141	-115.753	-52.1406	108.388	-37.5387	144.599	-139.713	51.4412
1839	4087.61	3.9231	2.2892	83.0621	72.1148	-116.222	-456.602	300.59	73.798	75.019	64.2042	91.278	72.8261	-337.478	169.72	-178.735	39.2988	-135.964	102.619	-43.5013	-54.9419	190.583	-66.1887	12.1751	378.998	-272.684	25.4687	11.3689	151.89	-50.4623	-114.536	-54.2337	100.161	-32.6901	146.061	-141.046	55.6541
1840	4127.97	3.93436	2.28156	82.6475	71.5604	-116.552	-457.342	301.523	73.4639	74.9648	64.4767	91.2655	72.8173	-337.493	169.709	-178.724	39.3086	-135.639	105.578	-46.4826	-55.4335	190.699	-66.5617	12.1186	379.031	-272.717	25.5015	11.3362	151.923	-50.243	-116.427	-51.1782	109.769	-38.5563	144.599	-139.76	51.0586
1841	4021.13	3.90102	2.28669	83.159	72.0423	-116.073	-456.465	300.123	75.628	73.6035	63.7616	91.2596	72.7269	-337.494	169.616	-178.631	39.4002	-136.118	104.628	-44.7908	-56.7469	191.883	-65.7555	12.1856	378.982	-272.668	25.4519	11.3857	151.875	-50.1029	-118.376	-50.6471	100.328	-32.1821	146.116	-140.936	55.0167
1842	4084.27	3.90295	2.27848	82.3778	71.0748	-115.582	-455.608	298.888	76.461	73.5144	63.0834	91.3506	72.5995	-337.4	169.487	-178.503	39.5281	-136.571	105.789	-44.6337	-59.5001	194.073	-64.7918	12.2326	378.962	-272.648	25.431	11.4067	151.853	-49.9525	-117.912	-49.7392	111.619	-39.6323	144.443	-139.72	50.7806
1843	4039.66	3.89813	2.29447	83.1265	71.9713	-115.678	-456.026	299.544	74.9726	74.8306	63.1875	91.2482	72.7019	-337.503	169.59	-178.605	39.4258	-136.168	105.321	-44.4339	-57.6504	192.386	-65.2381	12.27	378.964	-272.65	25.4335	11.4042	151.837	-49.9758	-118.636	-50.462	100.844	-32.328	146.107	-140.907	54.7137
1844	4093.75	3.90732	2.2932	82.7978	71.5773	-115.715	-456.388	300.17	73.8367	75.6819	63.5215	91.2489	72.6756	-337.499	169.562	-178.578	39.4525	-135.895	104.795	-44.3465	-56.2911	191.199	-65.6712	12.1621	379.031	-272.717	25.4994	11.3383	151.923	-49.7689	-118.407	-49.479	112.044	-39.5733	144.419	-139.675	50.4963
1845	4088.47	3.90546	2.2934	83.0872	71.8804	-115.557	-456.089	299.637	75.2854	74.599	63.1119	91.3478	72.5696	-337.399	169.456	-178.471	39.5588	-136.598	103.842	-42.7954	-58.3068	193.228	-64.7783	12.1753	378.972	-272.658	25.4406	11.3971	151.89	-49.9838	-118.459	-50.6135	101.605	-32.7626	145.993	-140.979	54.7104
1846	4206.08	3.92631	2.27752	82.0691	70.6724	-115.347	-455.726	299.059	75.9907	74.3109	62.66	91.4187	72.4958	-337.325	169.382	-178.397	39.6325	-136.961	109.307	-46.3447	-62.8178	196.442	-63.7169	12.1458	378.952	-272.638	25.4199	11.4179	151.9	-49.965	-118.622	-49.1295	111.277	-38.967	144.486	-139.692	50.1748
1847	4062.95	3.89516	2.29441	82.9647	71.6715	-114.932	-454.977	297.958	75.9744	75.1377	61.8045	91.3392	72.633	-337.414	169.517	-178.533	39.4962	-137.103	105.382	-42.2264	-61.0194	195.105	-63.3177	12.1228	379.029	-272.715	25.4959	11.3419	151.941	-50.1193	-119.417	-49.4415	101.273	-32.3492	146.052	-140.965	54.4028
1848	4178.51	3.92109	2.29426	82.6289	71.2705	-115.288	-455.907	299.474	73.9954	76.3379	62.5087	91.3446	72.6276	-337.409	169.512	-178.527	39.5016	-136.617	106.965	-44.2028	-59.9641	193.951	-63.9681	12.1389	378.961	-272.647	25.4283	11.4095	151.906	-49.9779	-119.448	-48.2947	110.983	-38.4368	144.49	-139.731	50.1404
1849	4048.23	3.89574	2.30034	83.115	71.8654	-115.217	-455.964	299.276	74.1857	76.6044	61.861	91.2533	72.719	-337.501	169.603	-178.619	39.4103	-136.766	104.576	-41.7173	-59.0987	193.465	-63.7241	12.1231	379.013	-272.7	25.481	11.3568	151.944	-49.9882	-119.153	-49.7415	102.473	-33.2093	146.009	-140.993	54.2618
1850	4264.58	3.93159	2.2806	81.6467	70.2688	-114.907	-455.553	298.842	74.9214	76.0136	61.8693	91.574	72.4397	-337.182	169.32	-178.339	39.7039	-137.141	110.218	-45.8704	-63.9846	196.943	-62.9552	11.9695	379.133	-272.785	25.5597	11.2781	152.118	-49.9454	-116.828	-50.5321	114.019	-41.438	144.091	-139.454	50.7677
1851	4273.38	3.90229	2.3085	82.803	71.5509	-114.628	-457.509	301.547	74.6618	76.0612	62.3316	91.5529	72.5466	-337.209	169.419	-178.439	39.5999	-136.522	107.524	-44.4428	-60.4567	194.386	-64.044	12.0019	379.041	-272.694	25.47	11.3679	152.087	-49.8889	-118.9	-50.3294	100.814	-32.2461	145.831	-140.713	55.0895
1852	4224.55	3.93173	2.29753	81.5777	70.3773	-115.238	-457.905	302.021	72.1561	78.185	62.3603	91.4377	72.7155	-337.326	169.587	-178.607	39.4313	-136.497	112.143	-48.7626	-62.1486	195.297	-64.1375	12.05	379.048	-272.7	25.4765	11.3614	152.058	-49.9535	-114.914	-52.7683	112.143	-40.2397	144.205	-139.411	50.5857
1853	4136.81	3.92268	2.29589	81.9432	70.7692	-115.393	-457.431	301.337	73.758	76.6688	62.1054	91.4494	72.7039	-337.315	169.575	-178.596	39.4429	-137.104	111.33	-47.7031	-63.5932	196.725	-63.5092	12.1604	378.982	-272.635	25.4107	11.4272	151.972	-50.4202	-115.213	-53.2988	101.682	-33.4988	145.627	-140.571	54.4891
1854	4205.24	3.93313	2.29907	82.0477	70.7231	-115.435	-455.849	299.581	73.3621	77.359	61.7688	92.4765	71.538	-336.251	168.459	-177.454	40.5552	-136.498	108.286	-47.7797	-59.855	194.41	-65.995	12.8566	378.333	-271.984	24.7547	12.084	151.298	-50.3037	-114.992	-52.1168	112.658	-40.6286	144.011	-139.282	49.9919
1855	4157.2	3.93025	2.30778	82.8881	71.7793	-115.873	-456.005	299.975	73.6467	76.6838	62.0622	92.4165	72.0043	-336.332	168.793	-177.864	40.2489	-136.381	104.802	-45.6467	-56.7531	192.195	-66.4977	12.7566	378.617	-272.347	25.2153	11.5896	151.431	-50.5998	-115.567	-52.6529	102.117	-33.5949	145.484	-140.54	54.2117
1856	4166	3.93382	2.28499	81.8884	70.6553	-116.024	-455.294	298.909	76.068	74.5368	61.6701	92.3668	72.3933	-336.386	169.093	-178.228	39.9848	-136.569	110.306	-49.9275	-60.4782	194.867	-65.7638	12.7399	378.67	-272.41	25.3385	11.4662	151.453	-50.5742	-116.05	-50.8514	111.768	-39.7278	143.97	-139.257	49.6994
1857	4160.89	3.92125	2.29768	83.4731	72.3805	-116.078	-454.816	298.557	76.0991	74.2926	62.0518	92.346	72.5516	-336.409	169.217	-178.375	39.8744	-135.928	104.066	-45.4841	-54.1919	190.113	-66.9376	12.6739	378.841	-272.581	25.5069	11.2978	151.536	-50.2721	-119.332	-49.2282	102.032	-32.8074	145.537	-140.532	53.8604
1858	4176.41	3.91648	2.28068	82.7962	71.5668	-116.188	-454.351	297.841	78.1115	72.4096	61.8535	92.3379	72.6317	-336.418	169.294	-178.452	39.7999	-136.006	106.873	-47.7706	-56.0554	191.551	-66.5969	12.709	378.857	-272.597	25.5232	11.2816	151.522	-50.1261	-120.045	-47.2963	111.864	-39.0115	143.964	-139.248	49.5915
1859	4144.4	3.91663	2.2875	83.3487	72.2975	-116.458	-454.327	298.073	77.9316	72.0533	62.4831	92.3115	72.7384	-336.445	169.397	-178.556	39.6948	-135.58	106.799	-48.6571	-54.3997	190.072	-67.3066	12.6699	378.854	-272.594	25.5199	11.2849	151.541	-50.1489	-120.053	-48.7347	101.548	-32.1556	145.562	-140.439	53.4791
1860	4165.22	3.95222	2.27731	82.3049	71.1893	-117.108	-455.089	298.851	76.9905	72.7895	62.2436	92.5901	72.5109	-336.184	169.157	-178.318	39.9269	-135.736	110.02	-52.1725	-56.8768	192.132	-67.524	12.7921	378.766	-272.506	25.4314	11.3735	151.442	-50.5172	-117.526	-49.5315	111.296	-38.7028	143.929	-139.121	48.9424
1861	4129.6	3.93314	2.27858	83.3702	72.258	-116.792	-453.784	297.152	79.4413	70.7973	62.0401	92.582	72.6058	-336.196	169.222	-178.403	39.8765	-136.122	105.324	-47.734	-55.372	191.408	-67.1543	12.7509	378.831	-272.572	25.4965	11.3083	151.509	-50.5766	-120.362	-47.9381	101.097	-31.6706	145.4	-140.382	53.1257
1862	4196.34	3.9419	2.2732	82.9784	71.7959	-117.008	-453.783	297.356	79.1443	70.6488	62.5474	92.5796	72.6432	-336.2	169.253	-178.436	39.8512	-135.453	107.655	-50.5286	-54.825	190.616	-67.9129	12.8066	378.807	-272.547	25.4713	11.3336	151.479	-50.5526	-120.902	-46.0731	110.869	-37.8826	143.861	-139.082	48.5739
1863	4132.61	3.9288	2.28402	83.7021	72.664	-116.979	-453.634	297.24	79.1134	70.595	62.7687	92.5775	72.6804	-336.206	169.284	-178.468	39.8185	-135.368	103.758	-47.77	-52.2797	188.868	-68.3969	12.7509	378.839	-272.58	25.503	11.3019	151.511	-50.4199	-120.708	-47.7112	102.139	-32.1909	145.341	-140.372	52.7906
1864	4169.4	3.92912	2.26733	82.5885	71.4112	-116.598	-452.605	295.753	80.6734	69.687	62.2598	92.5733	72.7563	-336.211	169.357	-178.541	39.7439	-135.593	108.353	-50.8415	-56.2271	191.788	-67.508	12.7129	378.861	-272.601	25.5242	11.2807	151.533	-50.1547	-120.118	-47.0783	113.512	-39.8259	143.818	-139.08	48.3241
1865	4041.46	3.90075	2.27722	83.2097	72.1257	-116.207	-451.829	294.535	81.3295	69.774	61.547	92.5226	72.9029	-336.259	169.501	-178.685	39.5986	-135.874	104.482	-46.886	-55.0403	191.069	-67.09	12.7784	378.825	-272.566	25.4885	11.3164	151.494	-50.327	-119.685	-48.4588	104.806	-34.389	145.233	-140.363	52.4487
1866	4175.77	3.91526	2.27756	82.8941	71.5429	-115.832	-449.769	291.963	82.1772	69.9568	60.4328	93.6528	71.4838	-335.097	168.183	-177.314	40.904	-136.181	103.586	-47.3369	-56.5119	193.273	-67.9927	13.3638	378.296	-272.123	25.1788	11.5799	150.802	-50.2876	-120.133	-46.7589	113.881	-40.064	143.786	-139.151	48.2749
1867	4129.64	3.90988	2.28496	83.3672	72.1528	-115.713	-449.332	291.323	82.6773	70.0596	59.7361	93.5787	72.0327	-335.193	168.571	-177.794	40.5442	-136.339	103.241	-46.3785	-56.551	193.277	-67.4112	13.3184	378.421	-272.275	25.3696	11.3678	150.862	-50.4735	-120.563	-47.5861	103.324	-33.073	145.323	-140.43	52.4578
1868	4188.13	3.91867	2.27604	82.7608	71.4664	-115.751	-449.187	291.149	82.9004	70.0803	59.3528	93.5321	72.3754	-335.241	168.832	-178.113	40.3118	-136.274	106.418	-48.6416	-57.7424	193.886	-67.0121	13.2963	378.482	-272.37	25.4772	11.2602	150.893	-50.4213	-120.88	-45.9994	112.978	-39.2717	143.854	-139.22	48.2643
1869	4129.07	3.9051	2.27906	82.9611	71.8422	-115.714	-449.139	291.066	83.0187	70.2146	58.9903	93.5004	72.612	-335.275	169.011	-178.332	40.1516	-136.057	107.609	-49.4556	-57.3255	193.189	-66.9584	13.2688	378.557	-272.445	25.551	11.1865	150.953	-50.44	-120.004	-48.0864	104.228	-33.8692	145.364	-140.395	52.0763
1870	4183.88	3.91511	2.27209	82.6177	71.3944	-115.9	-449.319	291.393	83.262	69.8561	58.9814	93.468	72.8463	-335.304	169.204	-178.557	39.9832	-136.053	108.678	-50.3482	-57.3324	193.085	-66.8903	13.3118	378.545	-272.434	25.5394	11.1981	150.936	-50.4345	-120.68	-46.0423	113.881	-39.9499	143.82	-139.187	47.9175
1871	4114.13	3.90534	2.27751	83.2723	72.1801	-116.129	-449.653	291.86	83.5847	69.3448	59.0399	93.431	73.0058	-335.336	169.359	-178.713	39.8265	-136.105	106.839	-49.0898	-55.7092	192.002	-67.1059	13.3478	378.555	-272.444	25.5487	11.1887	150.923	-50.6215	-121.003	-46.9489	103.358	-32.9648	145.355	-140.463	52.0921
1872	4039.09	3.89832	2.29056	83.2324	72.9483	-116.634	-450.553	293.438	82.0989	69.7889	60.0268	92.6609	74.0186	-336.111	170.323	-179.715	38.8793	-134.503	113.263	-54.777	-52.6028	187.55	-67.6186	12.9607	379.152	-273.038	26.0634	10.6979	151.386	-51.0672	-128.026	-38.7869	105.14	-32.0872	144.091	-138.693	47.4965
1873	4369.97	3.96997	2.25389	82.1838	71.4262	-117.154	-451.965	295.193	83.094	67.779	61.0071	92.7049	73.6757	-336.084	170.029	-179.363	39.1262	-135.362	116.305	-56.7901	-57.4378	191.907	-66.5833	12.9939	379.053	-272.913	25.9101	10.8638	151.342	-51.1189	-126.184	-39.0587	117.479	-40.5032	142.257	-137.485	42.8856
1874	4296.67	3.9669	2.26228	82.7201	71.858	-117.333	-452.557	296.078	82.1629	68.1234	61.6954	92.72	73.5598	-336.079	169.923	-179.236	39.2123	-135.621	113.464	-55.2466	-56.7268	191.949	-67.1831	13.0334	378.939	-272.775	25.7412	11.0593	151.29	-51.3669	-124.765	-41.5039	108.894	-34.9827	143.466	-138.653	46.507
1875	4297.83	3.9716	2.25089	82.6078	71.879	-117.522	-454.329	297.461	83.4355	66.6991	61.6455	92.6665	73.9202	-336.139	170.238	-179.598	38.9278	-136.01	114.333	-55.6522	-58.8396	193.773	-66.5827	13.1372	378.754	-272.549	25.5164	11.2843	151.178	-51.794	-126.534	-39.572	105.477	-32.4285	143.968	-138.763	46.7214
1876	4344.29	3.97961	2.25569	82.3671	71.3696	-117.149	-452.695	295.929	82.5809	67.4705	62.2535	92.8581	72.3387	-335.847	169.186	-178.299	39.9492	-135.98	111.73	-53.7057	-58.205	193.322	-66.9196	12.8597	379.019	-272.774	25.662	11.1602	151.507	-51.7628	-125.516	-39.1357	116.942	-40.1363	142.186	-137.554	42.6623
1877	4317.01	3.9826	2.26662	82.7759	71.7845	-116.989	-452.263	295.519	81.9823	68.078	62.4479	92.8389	72.4866	-335.87	169.295	-178.432	39.8504	-136.046	110.692	-52.821	-58.5793	193.733	-66.9623	12.888	378.954	-272.673	25.5584	11.2638	151.473	-51.7852	-124.929	-41.0137	108.051	-34.2603	143.458	-138.709	46.3306
1878	4284.7	3.97662	2.27106	82.9238	71.927	-116.473	-451.138	293.91	82.7146	68.1638	61.8077	92.8224	72.628	-335.888	169.405	-178.565	39.7627	-136.649	110.921	-51.9933	-61.381	196.269	-65.9981	12.9191	378.884	-272.603	25.4876	11.3346	151.416	-51.5594	-124.691	-42.7001	99.3289	-28.7484	144.938	-139.876	50.3088
1879	4332.05	3.98563	2.27333	82.6898	71.5624	-116.496	-451.454	294.424	81.0616	69.6534	61.9378	92.8165	72.6853	-335.896	169.456	-178.617	39.7179	-136.378	109.7	-51.142	-59.8945	195.044	-66.3998	12.8373	378.911	-272.631	25.5153	11.3069	151.475	-51.5555	-124.254	-41.7399	110.566	-36.1631	143.252	-138.645	46.0108
1880	4245.5	3.97051	2.27926	83.1807	72.1819	-116.277	-451.001	293.626	81.7393	69.5377	61.3249	92.7839	72.8323	-335.925	169.599	-178.76	39.573	-136.792	107.8	-48.8053	-60.2982	195.664	-65.8142	12.8897	378.889	-272.608	25.4925	11.3298	151.449	-51.6302	-124.796	-42.3597	100.225	-29.4003	144.767	-139.89	50.2758
1881	4281.94	3.97472	2.27141	82.5752	71.4646	-116.156	-450.924	293.382	82.0686	69.5095	60.9467	92.706	72.9641	-335.992	169.729	-178.89	39.4421	-136.962	109.7	-49.6723	-62.0589	196.925	-65.218	12.9865	378.85	-272.57	25.4541	11.3682	151.374	-51.7592	-125.058	-40.652	109.963	-35.6541	143.21	-138.658	45.9613
1882	4270.63	3.97353	2.2817	83.0853	72.0729	-116.285	-451.66	294.514	80.4793	70.6407	61.3508	92.708	72.9621	-335.991	169.726	-178.888	39.4442	-136.563	109.462	-49.9175	-60.3613	195.35	-65.8223	12.9122	378.891	-272.611	25.4945	11.3278	151.424	-51.5069	-124.548	-42.6811	101.157	-30.0382	144.729	-139.809	49.8884
1883	4313.13	3.98558	2.27256	82.5001	71.3759	-116.286	-451.753	294.398	80.6995	70.7218	60.8911	92.6941	72.9761	-336.006	169.74	-178.902	39.4302	-136.93	110.403	-50.0294	-62.1199	196.86	-65.1883	12.9284	378.921	-272.641	25.5246	11.2978	151.431	-51.7117	-124.947	-40.7032	111.015	-36.3665	143.01	-138.469	45.57
1884	4323.45	3.98409	2.27465	82.7942	71.7622	-116.092	-451.285	293.832	81.4889	70.1391	60.7628	92.7629	72.9072	-335.938	169.671	-178.833	39.4992	-137.112	111.198	-50.3333	-63.1848	197.673	-64.8276	12.9956	378.888	-272.608	25.4915	11.3309	151.389	-51.7853	-125.108	-41.7466	100.761	-29.6757	144.51	-139.617	49.4938
1885	4302.04	3.98107	2.27	82.2338	71.1368	-115.982	-451.139	293.659	81.8418	69.9113	60.6453	92.6223	73.0588	-336.077	169.822	-178.984	39.348	-137.328	112.325	-50.7464	-64.6202	198.689	-64.2867	12.8879	378.93	-272.65	25.5329	11.2894	151.477	-51.9099	-125.647	-39.84	110.471	-35.759	142.916	-138.383	45.1993
1886	4352	3.98771	2.27413	82.5079	71.4043	-115.754	-451.075	293.533	81.5342	70.4569	60.4158	92.7624	72.8913	-335.947	169.653	-178.815	39.516	-137.487	112.778	-50.6631	-65.5782	199.431	-63.9188	12.8516	378.906	-272.626	25.5093	11.3131	151.493	-51.7512	-125	-41.8754	101.686	-30.1912	144.386	-139.534	49.1029
1887	4388.44	3.99276	2.26897	81.8487	70.5533	-115.568	-450.907	293.301	81.1743	71.0876	60.1247	92.7342	72.9355	-335.968	169.696	-178.859	39.4722	-137.481	115.16	-52.2377	-67.1724	200.466	-63.5809	12.8068	378.909	-272.629	25.5119	11.3105	151.513	-51.653	-124.383	-41.1821	112.99	-37.681	142.824	-138.272	44.6087
1888	4353.71	3.98699	2.27809	82.5771	71.4309	-115.601	-451.15	293.543	80.7524	71.6097	59.8825	92.757	72.9127	-335.945	169.673	-178.836	39.4951	-137.744	111.779	-49.0791	-65.5563	199.483	-63.4822	12.8976	378.876	-272.597	25.479	11.3434	151.445	-51.8482	-124.936	-41.6869	102.567	-30.7613	144.261	-139.52	48.7925
1889	4425.41	4.00667	2.27852	82.2347	71.1079	-116.1	-452.269	295.325	79.1496	72.2597	60.718	92.708	72.9724	-335.992	169.732	-178.895	39.4358	-137.099	113.459	-51.4327	-64.1289	197.987	-64.3813	12.8494	378.856	-272.576	25.4584	11.3641	151.475	-51.8844	-125.511	-39.8181	112.244	-36.8347	142.776	-138.257	44.2641
1890	4283.6	3.98208	2.28322	82.8384	71.8612	-116.127	-452.128	295.001	79.8307	71.7792	60.4539	92.6303	73.0502	-336.071	169.81	-178.972	39.3581	-137.407	110.608	-48.9779	-63.1133	197.583	-64.2919	12.8804	378.878	-272.599	25.4804	11.3421	151.467	-52.0172	-125.951	-40.5081	101.912	-30.0034	144.232	-139.481	48.4772
1891	4472.4	4.01842	2.27038	82.0261	70.9442	-116.149	-452.156	295.054	80.5716	70.9285	60.6007	92.7767	72.8871	-335.934	169.646	-178.808	39.5216	-137.486	114.393	-51.8846	-66.0127	199.65	-63.8187	12.8369	378.855	-272.576	25.4574	11.3651	151.491	-52.1171	-126.423	-38.7072	111.593	-36.1046	142.731	-138.233	43.9154
1892	4340.19	3.99745	2.27531	82.442	71.5084	-116.097	-451.865	294.559	80.8762	70.9261	60.2548	92.6849	73.0041	-336.019	169.762	-178.924	39.4051	-137.584	114.014	-51.4211	-66.1214	199.856	-63.6938	12.8697	378.877	-272.598	25.4795	11.3431	151.481	-52.2244	-126.782	-39.5016	101.303	-29.318	144.198	-139.367	47.8324
1893	4419.46	4.01055	2.27651	82.3082	71.237	-116.358	-452.718	295.842	79.2331	71.9648	60.8277	92.6882	73.0008	-336.016	169.758	-178.921	39.4084	-137.184	112.463	-50.8916	-63.4389	197.706	-64.5583	12.9113	378.874	-272.595	25.4759	11.3466	151.466	-52.2101	-126.066	-38.8407	112.632	-36.8519	142.618	-138.171	43.5977
1894	4332.79	3.99933	2.28547	83.101	72.2303	-116.734	-453.447	296.884	78.7666	71.8499	61.3446	92.6422	73.0468	-336.063	169.804	-178.967	39.3625	-137.014	109.058	-48.912	-60.4219	195.592	-65.3794	12.9311	378.891	-272.612	25.4924	11.3301	151.472	-52.316	-126.539	-39.5483	102.214	-29.9418	144.06	-139.389	47.812
1895	4443.76	4.01853	2.27254	82.4519	71.4381	-116.68	-452.992	296.169	80.1566	70.6802	61.1778	92.7841	72.8928	-335.93	169.649	-178.812	39.5169	-137.298	110.595	-49.986	-62.5635	197.416	-64.9578	13.0338	378.852	-272.573	25.4536	11.369	151.39	-52.4503	-126.693	-37.9891	111.978	-36.2252	142.588	-138.224	43.5518
1896	4298.1	3.9927	2.27586	82.8947	72.0207	-116.572	-452.483	295.38	81.2328	69.9357	60.8775	92.6953	73.0059	-336.013	169.761	-178.924	39.4042	-137.537	109.305	-48.7078	-62.6509	197.666	-64.7193	13.0632	378.876	-272.597	25.478	11.3447	151.383	-52.4862	-127.069	-38.874	101.614	-29.4006	144.077	-139.433	47.7802
1897	4386.52	4.01532	2.27234	82.4187	71.4959	-116.882	-453.205	296.448	80.0115	70.5552	61.4388	92.6482	73.053	-336.06	169.808	-178.971	39.3571	-137.064	111.678	-51.2935	-62.5342	197.296	-65.3165	13.1046	378.871	-272.592	25.4727	11.35	151.367	-52.6032	-127.256	-37.3279	111.34	-35.6427	142.588	-138.155	43.2132
1898	4316.13	3.99888	2.27302	82.5663	71.6616	-116.517	-452.442	295.392	81.0985	69.8954	61.2024	92.6349	73.0504	-336.084	169.805	-178.968	39.3602	-137.328	112.48	-51.5322	-64.2629	198.656	-64.7847	13.0365	378.892	-272.613	25.4931	11.3296	151.412	-52.4101	-126.795	-39.2181	102.574	-30.0112	144.02	-139.275	47.0981
1899	4417.24	4.02774	2.27348	82.2088	71.2498	-116.849	-453.412	296.624	79.3118	71.2875	61.4187	92.6492	73.0164	-336.079	169.77	-178.933	39.3946	-137.004	113.382	-52.6487	-63.8337	198.243	-65.2594	13.1207	378.858	-272.58	25.4599	11.3627	151.351	-52.627	-127.207	-37.257	112.428	-36.3333	142.35	-137.875	42.529
1900	4419.06	4.02817	2.28086	82.7425	71.9722	-116.848	-453.299	296.753	79.3677	70.8344	62.0251	92.6989	72.9634	-336.033	169.716	-178.879	39.4479	-136.894	112.262	-52.2151	-62.7095	197.38	-65.6485	13.0458	378.9	-272.622	25.5012	11.3215	151.398	-52.6848	-127.804	-37.9133	102.124	-29.3927	143.76	-139.003	46.4177
1901	4517.51	4.04835	2.27938	82.449	71.6218	-116.951	-453.533	297.131	79.0612	70.8544	62.3795	92.7508	72.9115	-335.982	169.664	-178.827	39.4998	-136.906	111.413	-51.8179	-62.2755	197.21	-65.8578	13.049	378.873	-272.595	25.4739	11.3489	151.372	-52.8748	-128.322	-35.9636	111.847	-35.5091	142.207	-137.81	42.1448
1902	4431.31	4.03821	2.28624	83.0764	72.2866	-117.053	-453.785	297.273	78.4619	71.5345	62.1965	92.7494	72.9175	-335.983	169.669	-178.833	39.4941	-137.009	108.175	-49.2407	-60.7108	196.305	-66.0339	13.053	378.882	-272.604	25.4826	11.3402	151.381	-52.8062	-127.753	-37.728	103.152	-30.0019	143.566	-138.988	46.2559
1903	4457.01	4.03998	2.27458	82.3454	71.4301	-116.797	-452.919	296.023	80.1822	70.3178	61.7777	92.7609	72.909	-335.971	169.66	-178.824	39.5029	-137.369	110.255	-50.2992	-63.5418	198.501	-65.194	13.0245	378.911	-272.633	25.5116	11.3112	151.41	-52.9471	-128.008	-36.0281	113.017	-36.3721	142.032	-137.745	41.994
1904	4404.62	4.02827	2.28421	83.0077	72.2522	-116.75	-452.774	296.038	80.1052	70.1726	62.1618	92.7132	72.9638	-336.017	169.715	-178.878	39.4483	-137.301	107.965	-48.6656	-61.8549	197.24	-65.4969	13.0225	378.884	-272.605	25.4841	11.3387	151.385	-52.9597	-128.375	-36.9529	102.701	-29.5138	143.457	-138.944	46.1927
1905	4432.68	4.03215	2.27478	82.282	71.4074	-116.452	-452.001	294.918	81.1939	69.6065	61.7243	92.6982	72.9789	-336.032	169.729	-178.893	39.4333	-137.631	110.24	-49.8111	-64.7359	199.472	-64.6576	12.9412	378.915	-272.637	25.5154	11.3074	151.443	-53.0266	-128.621	-35.42	112.433	-35.7491	142.028	-137.769	41.9479
1906	4413.54	4.03456	2.28303	82.7294	72.0204	-116.585	-452.483	295.583	80.2172	70.3356	61.9086	92.6504	73.0266	-336.08	169.777	-178.941	39.3856	-137.442	110.487	-50.1097	-64.3411	199.077	-64.8429	12.9338	378.887	-272.609	25.4874	11.3354	151.425	-53.036	-129.116	-36.2128	101.95	-28.7978	143.466	-138.869	45.8602
1907	4477.91	4.04449	2.28099	82.3612	71.4788	-116.588	-452.689	295.907	79.3775	71.057	62.0388	92.698	72.9731	-336.037	169.723	-178.887	39.4394	-137.291	110.305	-50.1926	-63.7428	198.565	-65.1034	12.8545	378.913	-272.635	25.5129	11.3099	151.481	-52.9337	-128.328	-35.7734	113.172	-36.251	141.989	-137.694	41.6383
1908	4423.53	4.02898	2.28249	82.675	71.7789	-116.208	-451.925	294.761	80.3744	70.7023	61.4748	92.7112	72.96	-336.025	169.71	-178.873	39.4526	-137.753	109.251	-48.5042	-64.8416	199.615	-64.3291	12.8564	378.882	-272.604	25.4825	11.3403	151.451	-52.8062	-127.78	-37.6197	104.278	-30.5818	143.375	-138.899	45.7946
1909	4436.96	4.03196	2.27414	81.8538	70.877	-116.001	-451.477	294.125	80.9342	70.5255	61.0835	92.6443	73.0269	-336.092	169.777	-178.94	39.3857	-137.815	113.456	-51.3527	-67.9379	201.702	-63.6505	12.7615	378.922	-272.644	25.5222	11.3006	151.525	-52.8374	-128.175	-35.9262	113.991	-36.8253	141.974	-137.651	41.3199
1910	4396.42	4.02242	2.28647	82.6136	71.7067	-116.081	-452.094	295.03	79.531	71.6549	61.2904	92.6487	73.0143	-336.092	169.763	-178.927	39.3987	-137.702	110.03	-48.7466	-65.0853	199.576	-64.1166	12.7483	378.89	-272.612	25.4899	11.333	151.513	-52.7371	-127.699	-37.6804	105.078	-31.0906	143.334	-138.842	45.4568
1911	4429.57	4.02001	2.27932	81.9809	70.9086	-115.809	-451.618	294.356	80.0324	71.5647	60.9154	92.6234	73.0357	-336.122	169.784	-178.948	39.3774	-137.829	111.712	-49.5737	-66.6396	200.625	-63.5592	12.6469	378.929	-272.652	25.5294	11.2935	151.594	-52.4916	-127.274	-36.9593	116.288	-38.5821	141.948	-137.689	41.3587
1912	4424.41	4.01891	2.28848	82.7708	71.7296	-116.022	-452.331	295.305	78.6364	72.6875	61.0323	92.7409	72.9022	-336.013	169.65	-178.814	39.5113	-137.577	108.19	-47.1267	-63.3573	198.214	-64.2856	12.7169	378.893	-272.616	25.4929	11.3301	151.55	-52.4919	-126.403	-38.9501	107.49	-33.0471	143.3	-138.901	45.4071
1913	4384.59	4.00441	2.29034	83.1212	72.111	-115.863	-451.934	294.686	79.3979	72.3167	60.6265	92.7668	72.8823	-335.985	169.629	-178.793	39.5314	-137.716	107.823	-46.4918	-63.4936	198.338	-64.0095	12.8019	378.869	-272.592	25.4686	11.3544	151.487	-52.1829	-125.864	-40.9039	98.8328	-27.8102	144.868	-140.115	49.7118
1914	4363.04	4.0076	2.28396	82.6446	71.6208	-116.408	-452.957	296.132	78.4257	72.5833	61.0957	92.6468	73.0215	-336.099	169.768	-178.932	39.3926	-137.047	110.593	-49.6851	-62.5029	197.128	-64.8942	12.8475	378.865	-272.587	25.464	11.359	151.465	-52.2975	-126.081	-39.274	108.633	-34.1692	143.333	-138.79	45.0813
1915	5045.16	4.01288	2.32619	82.0652	70.9269	-113.486	-453.122	297.704	81.1535	70.5985	62.6878	93.3217	72.2449	-335.44	168.987	-178.13	40.1446	-136.766	112.742	-52.2466	-62.7898	197.15	-65.3373	12.8047	378.914	-272.636	25.5128	11.3103	151.474	-52.3372	-126.32	-37.7496	117.076	-39.7236	141.151	-136.751	42.8619
1916	4768.49	3.98442	2.30714	82.3679	71.209	-114.03	-451.338	295.07	82.1947	70.1207	61.4996	93.2728	72.6091	-335.481	169.284	-178.49	39.8905	-136.591	113.588	-52.6745	-62.9368	197.041	-65.2095	12.8676	378.885	-272.608	25.4829	11.3403	151.437	-52.1043	-124.768	-40.6916	108.522	-34.5903	142.486	-137.875	46.489
1917	4761.67	4.01159	2.29357	82.0084	70.8109	-115.159	-451.688	295.477	80.6339	71.0366	61.4184	93.3721	72.0239	-335.383	168.739	-177.95	40.4203	-136.258	114.903	-54.3924	-62.4099	196.469	-65.7817	12.9345	378.858	-272.581	25.456	11.3672	151.408	-51.8947	-125.303	-38.9953	118.124	-40.8143	141.068	-136.657	42.1724
1918	4564.01	3.99544	2.28668	82.2619	71.0728	-115.421	-450.964	294.235	81.6638	70.4727	60.6223	93.3171	72.438	-335.438	169.062	-178.343	40.1373	-136.616	114.458	-53.6925	-63.3829	197.436	-65.3816	12.9624	378.885	-272.608	25.4826	11.3406	151.401	-51.9469	-124.507	-40.9687	109.45	-35.283	142.366	-137.779	45.7698
1919	4479.39	3.98792	2.28576	82.5445	71.4541	-115.523	-450.451	293.45	82.2283	70.1321	60.2378	93.2975	72.6015	-335.458	169.186	-178.497	40.0361	-136.787	114.531	-53.4294	-63.9575	197.86	-64.9894	12.8734	378.912	-272.635	25.5091	11.3142	151.47	-51.6785	-124.465	-42.5144	100.778	-29.7947	143.849	-138.926	49.7038
1920	4497.56	4.00344	2.27389	81.9232	70.8001	-115.779	-450.446	293.315	82.5446	69.8218	60.0052	93.2654	72.7736	-335.486	169.351	-178.665	39.8789	-136.799	116.704	-55.042	-65.49	198.988	-64.6773	12.8223	378.915	-272.638	25.5117	11.3116	151.498	-51.8374	-125.215	-40.3141	110.464	-35.9105	142.265	-137.641	45.1189
1921	4453.24	4.00396	2.28581	82.8967	72.0399	-116.362	-451.378	294.672	81.1766	70.3894	60.5758	93.2655	72.8294	-335.489	169.403	-178.718	39.8244	-136.634	112.125	-52.0478	-61.3181	195.951	-65.5358	12.7891	378.898	-272.622	25.4951	11.3282	151.509	-51.8433	-126.168	-40.6632	99.9655	-28.8213	143.745	-138.879	49.3903
1922	4432.25	4.00136	2.27208	82.1181	71.0543	-116.329	-450.954	293.976	82.0053	69.7864	60.3384	93.1819	72.9607	-335.568	169.533	-178.848	39.6938	-136.64	114.996	-54.3193	-63.4121	197.495	-65.196	12.7442	378.912	-272.635	25.5083	11.3151	151.527	-51.7624	-125.326	-40.1998	111.348	-36.4184	142.191	-137.6	44.8315
1923	4401.84	3.99382	2.27508	82.6553	71.6143	-116.237	-450.689	293.509	82.491	69.5107	60.1337	93.257	72.8856	-335.494	169.458	-178.772	39.769	-137.019	112.111	-51.6327	-62.738	197.262	-64.92	12.7194	378.894	-272.618	25.4903	11.3331	151.528	-51.6642	-124.875	-41.934	102.59	-30.8313	143.609	-138.853	49.0224
1924	4448.15	4.00103	2.26589	81.9485	70.7096	-116.161	-450.355	293.013	82.7328	69.466	59.9262	93.2786	72.8782	-335.467	169.449	-178.764	39.7768	-136.897	114.936	-53.8471	-64.5423	198.426	-64.6857	12.6852	378.86	-272.584	25.4563	11.3672	151.543	-51.5125	-124.195	-41.3292	113.91	-38.4146	142.134	-137.621	44.5538
1925	4275.47	3.96924	2.27204	82.3686	71.2109	-116.049	-450.118	292.643	82.8202	69.6145	59.6769	93.1298	73.0538	-335.608	169.624	-178.939	39.6018	-136.892	114.099	-53.0158	-63.9387	197.907	-64.6364	12.5982	378.903	-272.627	25.4986	11.3249	151.608	-51.4541	-123.801	-42.9579	105.174	-32.8083	143.529	-138.747	48.3395
1926	4417.41	3.99641	2.26823	82.0968	70.9119	-116.71	-451.457	294.397	81.8193	70.3046	59.3439	93.8329	72.6239	-334.833	169.241	-178.637	40.1064	-136.18	113.348	-53.6364	-61.4347	195.716	-65.929	12.2748	379.223	-272.906	25.7125	11.1271	152	-51.2002	-123.704	-41.8225	116.391	-40.1868	142.051	-137.492	43.9565
1927	4375.75	3.99819	2.27706	82.8368	71.8865	-117.086	-451.475	294.726	81.4942	70.0685	59.9704	93.8089	72.7539	-334.854	169.365	-178.762	39.9874	-135.681	111.723	-53.3607	-58.5021	193.303	-66.8473	12.3076	379.147	-272.815	25.565	11.2781	151.957	-51.4873	-124.34	-42.2231	105.82	-33.0327	143.415	-138.64	47.7111
1928	4272.21	3.97355	2.26997	82.3172	71.4348	-116.894	-450.471	293.416	82.8489	69.0549	59.8286	93.4536	73.6109	-335.139	170.19	-179.597	39.1522	-135.224	113.973	-55.287	-58.2232	192.545	-66.7898	12.1885	379.246	-272.876	25.5553	11.3086	152.09	-51.172	-124.898	-40.4726	117.186	-40.5243	142.027	-137.341	43.3543
1929	4367.78	3.99406	2.27517	82.9012	72.1906	-117.23	-450.789	294.191	82.4711	68.519	60.9039	93.4794	73.4158	-335.125	170.021	-179.394	39.2931	-135.016	112.418	-54.7814	-56.3939	191.239	-67.4087	12.2113	379.127	-272.757	25.4359	11.4281	152.039	-51.1817	-125.633	-41.004	107.536	-33.8441	143.284	-138.524	47.0369
1930	4431.47	4.0221	2.26978	82.476	71.6856	-117.747	-451.622	295.201	81.6436	68.8068	61.3109	93.499	73.2868	-335.112	169.899	-179.259	39.3992	-134.864	113.121	-56.1517	-56.5933	191.541	-67.9182	12.2257	379.149	-272.779	25.4585	11.4055	152.048	-51.3776	-125.824	-39.2412	117.324	-40.2214	141.724	-137.189	42.6123
1931	4351.33	4.00547	2.27326	82.9788	72.1588	-117.659	-451.001	294.545	82.2653	68.0331	61.7498	93.524	73.179	-335.095	169.786	-179.148	39.509	-134.845	111.177	-55.2003	-55.5229	190.827	-68.3734	12.2687	379.128	-272.758	25.4368	11.4272	152.027	-51.5606	-124.662	-41.3998	108.795	-34.7984	143.009	-138.333	46.2207
1932	4256.53	3.9846	2.27518	83.3349	72.4905	-117.256	-449.862	292.858	83.9843	67.0089	61.2594	93.5429	73.0918	-335.094	169.697	-179.058	39.5972	-135.582	108.637	-52.4254	-56.7088	192.264	-67.6421	12.3154	379.118	-272.748	25.4265	11.4376	152.005	-51.4659	-124.216	-43.0898	100.182	-29.4806	144.469	-139.58	50.491
1933	4321.01	3.99848	2.26972	82.794	71.8227	-117.372	-449.819	292.923	83.2824	67.4313	61.5723	93.6015	73.0204	-335.052	169.625	-178.986	39.6691	-135.017	110.562	-54.5573	-56.7608	191.894	-68.1374	12.2221	379.16	-272.79	25.468	11.3961	152.078	-51.3103	-123.728	-42.3597	111.47	-36.9463	142.921	-138.295	45.9331
1934	4311.38	3.99601	2.2723	83.1871	72.3325	-117.051	-449.088	291.788	84.6721	66.5993	61.1311	93.6652	72.9567	-334.989	169.561	-178.922	39.7329	-135.717	108.697	-52.1113	-58.0812	193.362	-67.2368	12.2067	379.13	-272.76	25.4378	11.4263	152.072	-51.3897	-124.563	-42.7619	100.957	-29.8982	144.402	-139.554	50.183
1935	4329.66	4.00108	2.27037	82.6933	71.6942	-117.132	-449.109	291.908	83.4556	67.6765	61.2415	93.6129	73.0149	-335.037	169.618	-178.98	39.6748	-135.193	110.589	-54.0638	-57.9562	192.905	-67.669	12.1718	379.142	-272.773	25.4498	11.4143	152.084	-51.259	-123.844	-42.2155	112.203	-37.3763	142.877	-138.28	45.6489
1936	4189.25	3.9681	2.27635	83.1621	72.1914	-116.706	-448.404	290.793	84.4401	67.3894	60.6304	93.5444	73.0835	-335.106	169.687	-179.048	39.6064	-135.677	108.117	-51.2583	-57.978	193.184	-67.0513	12.1549	379.128	-272.758	25.4351	11.429	152.076	-51.1901	-123.503	-43.8169	103.403	-31.7506	144.316	-139.524	49.8305
1937	4365.87	3.99852	2.26487	82.3831	71.2831	-116.533	-448.191	290.376	84.7344	67.4679	60.2163	93.6982	72.9199	-334.969	169.522	-178.884	39.7703	-135.784	111.812	-53.6132	-60.9708	195.372	-66.3882	12.2401	379.088	-272.718	25.395	11.4691	152.013	-51.3027	-123.859	-41.9649	113.081	-38.0275	142.835	-138.269	45.3269
1938	4303.19	3.99176	2.28019	83.2427	72.378	-116.76	-448.632	291.185	83.5794	68.1868	60.5782	93.6814	72.9696	-334.974	169.571	-178.932	39.7212	-135.573	108.338	-51.1798	-57.7243	192.808	-66.9976	12.1794	379.124	-272.754	25.4301	11.4341	152.049	-51.3924	-124.562	-42.5491	102.555	-30.8975	144.32	-139.529	49.5315
1939	4376.67	4.00466	2.27539	82.8063	71.7879	-116.998	-449.09	291.835	82.3057	69.1529	60.7764	93.6854	72.9703	-334.966	169.571	-178.933	39.7207	-135.008	110.165	-53.3136	-56.9715	191.928	-67.6531	12.2658	379.084	-272.715	25.3909	11.4733	151.985	-51.2687	-123.725	-42.0551	113.86	-38.5299	142.833	-138.27	45.0532
1940	4275.08	3.98699	2.27642	83.2284	72.3186	-116.874	-448.851	291.345	83.7757	68.0342	60.425	93.6648	72.9961	-334.984	169.596	-178.958	39.6952	-135.611	108.164	-51.1298	-57.5012	192.761	-67.0855	12.279	379.114	-272.744	25.42	11.4442	151.995	-51.5022	-124.19	-42.6695	103.378	-31.566	144.263	-139.526	49.2297
1941	4326.52	3.99508	2.27241	82.7563	71.7324	-117.092	-449.28	292.052	82.7047	68.6899	60.7896	93.6136	73.0474	-335.036	169.647	-179.009	39.644	-134.994	110.395	-53.6181	-56.8527	191.818	-67.7346	12.3139	379.099	-272.73	25.4053	11.4589	151.981	-51.2957	-123.626	-42.0163	114.66	-39.1053	142.801	-138.268	44.7832
1942	4278.89	3.99214	2.2796	83.2521	72.4351	-117.292	-449.635	292.685	82.5697	68.3597	61.2984	93.5584	73.1026	-335.093	169.702	-179.064	39.5889	-134.866	109.707	-53.5292	-55.8747	191.055	-68.1012	12.2641	379.123	-272.754	25.4293	11.4349	152.005	-51.4193	-124.371	-42.5408	104.095	-31.9069	144.234	-139.413	48.6089
1943	4357.51	3.99878	2.26868	82.5739	71.5255	-116.916	-448.879	291.54	83.8993	67.6025	60.865	93.6592	72.983	-335.007	169.581	-178.944	39.7089	-135.434	110.35	-53.3821	-58.3398	193.287	-67.2861	12.2649	379.112	-272.743	25.4177	11.4466	151.994	-51.2504	-123.889	-41.7633	115.412	-39.4037	142.701	-138.241	44.4899
1944	4269.02	3.97846	2.27204	83.056	71.9914	-116.601	-448.373	290.653	84.5111	67.6228	60.2419	93.6845	72.9578	-334.981	169.556	-178.918	39.7343	-135.823	107.899	-50.6896	-58.1457	193.401	-66.8259	12.2711	379.125	-272.756	25.4305	11.4338	152.007	-51.3668	-123.131	-43.5727	106.602	-33.8806	144.098	-139.511	48.5624
1945	4256.71	3.97098	2.27526	83.2016	72.1911	-116.342	-447.922	290.045	84.9159	67.5921	59.9009	93.7136	72.9373	-334.948	169.535	-178.897	39.7549	-135.842	109.925	-51.8944	-59.5581	194.252	-66.3857	12.2525	379.126	-272.757	25.4311	11.4332	152.009	-51.0014	-122.779	-45.5099	97.8922	-28.5141	145.744	-140.671	52.5891
1946	4218.55	3.96729	2.2782	83.1425	72.1442	-116.796	-448.728	291.273	83.1616	68.7526	60.2707	93.5846	73.0938	-335.065	169.69	-179.053	39.599	-135.156	108.952	-51.9628	-56.3022	191.44	-67.4639	12.3555	379.078	-272.709	25.3834	11.4809	151.926	-51.1882	-123.168	-43.563	107.688	-34.8025	144.092	-139.387	48.2267
1947	4152.45	3.9506	2.28831	83.9726	73.1009	-117.079	-449.437	292.295	82.3536	69.0624	60.6905	93.5794	73.0917	-335.077	169.688	-179.05	39.6014	-134.687	105.757	-50.2756	-52.3457	188.29	-68.5378	12.3918	379.095	-272.726	25.4002	11.4641	151.911	-50.9408	-122.667	-45.4923	99.0666	-29.4392	145.677	-140.651	52.5359
1948	4224.88	3.95782	2.27017	83.0703	72.0174	-116.925	-449.076	291.738	83.8629	67.7644	60.5696	93.6796	72.9842	-334.987	169.579	-178.942	39.7092	-134.961	108.143	-51.9795	-54.818	190.265	-68.0124	12.3054	379.151	-272.782	25.4552	11.4092	151.973	-50.7921	-121.805	-45.0996	110.507	-37.0903	144.062	-139.433	48.2444
1949	4166.88	3.9476	2.27377	83.5241	72.5415	-116.825	-448.82	291.328	84.9091	66.9168	60.4138	93.6569	73.0069	-335.005	169.602	-178.964	39.6866	-135.35	107.206	-50.8405	-55.4407	191.003	-67.5643	12.2775	379.139	-272.77	25.443	11.4214	151.98	-50.7989	-122.326	-45.9225	100.013	-30.1572	145.653	-140.701	52.5223
1950	4203.1	3.95854	2.27259	83.2862	72.2929	-117.231	-449.35	292.247	83.6139	67.5462	60.9952	93.6599	73.004	-335.002	169.599	-178.961	39.6896	-134.7	107.488	-52.0925	-53.4807	189.157	-68.5191	12.2158	379.163	-272.794	25.4667	11.3977	152.02	-50.8094	-122.533	-44.4091	109.738	-36.3393	144.122	-139.459	48.2148
1951	4172.6	3.94938	2.27071	83.3099	72.3558	-116.917	-448.812	291.399	84.7514	66.8485	60.7022	93.6399	73.024	-335.024	169.619	-178.981	39.6696	-135.004	108.96	-52.758	-55.6322	190.918	-67.8584	12.1869	379.144	-272.776	25.4485	11.4158	152.028	-50.6775	-121.792	-46.5102	101.023	-30.949	145.656	-140.637	52.1444
1952	4176.55	3.94916	2.26389	82.8168	71.7257	-116.738	-448.383	290.768	85.4783	66.4422	60.4266	93.6132	73.0507	-335.051	169.645	-179.008	39.6429	-135.238	109.825	-53.0098	-57.0448	192.037	-67.3467	12.1319	379.16	-272.791	25.4633	11.4011	152.062	-50.757	-122.355	-44.5233	110.732	-37.0674	144.068	-139.392	47.8717
1953	4188.25	3.94773	2.26675	83.0197	72.0039	-116.464	-448.079	290.193	85.4803	66.9313	59.9344	93.6949	72.9692	-334.975	169.564	-178.926	39.7245	-135.362	110.133	-52.6659	-57.8726	192.659	-66.9327	12.1927	379.121	-272.752	25.4238	11.4406	152.023	-50.7905	-121.498	-46.5181	101.956	-31.7053	145.564	-140.574	51.7638
1954	4209.92	3.94725	2.2633	82.4557	71.3162	-116.243	-447.7	289.701	85.5009	67.2234	59.6329	93.675	72.9964	-334.99	169.59	-178.953	39.6975	-135.492	110.725	-52.6375	-58.7536	193.213	-66.5012	12.1769	379.082	-272.713	25.3846	11.4798	152.02	-50.6181	-121.123	-45.6303	113.236	-39.1143	143.955	-139.375	47.5757
1955	4101.16	3.9271	2.28165	83.3702	72.4532	-116.529	-448.352	290.824	83.5438	68.597	60.1141	93.5631	73.1083	-335.103	169.702	-179.065	39.5857	-134.892	106.731	-50.2077	-53.7814	189.171	-67.6582	12.0932	379.14	-272.771	25.442	11.4224	152.079	-50.5075	-120.677	-47.4359	104.443	-33.484	145.456	-140.643	51.7322
1956	4046.48	3.91127	2.29578	83.9045	73.2686	-116.377	-447.796	290.816	81.0398	69.7741	62.2878	92.1816	75.009	-336.542	171.407	-180.874	37.8921	-134.126	110.128	-53.3745	-50.9611	186.174	-67.9978	12.6494	378.58	-272.316	25.149	11.6652	151.338	-50.0441	-119.738	-49.9623	96.2481	-28.6899	147.32	-141.894	55.6234
1957	4031.79	3.91388	2.2811	83.6009	72.8883	-117.23	-450.87	294.397	79.8682	69.8555	62.8699	92.186	74.9858	-336.637	171.202	-180.653	37.9737	-133.922	107.459	-52.236	-48.3185	184.455	-69.1019	12.6114	378.688	-272.442	25.3504	11.4446	151.388	-50.1464	-119.411	-48.6642	107.868	-36.4232	145.458	-140.585	51.2453
1958	3967.91	3.90148	2.27387	83.7047	72.9972	-117.329	-451.545	294.928	81.8634	67.7438	62.9274	92.2361	74.5946	-336.637	170.811	-180.191	38.2768	-134.651	107.651	-52.1855	-50.9428	187.147	-68.5787	12.5651	378.811	-272.57	25.4776	11.3175	151.433	-50.1325	-119.835	-49.576	97.5022	-29.6382	147.153	-141.793	55.2802
1959	3994.21	3.9006	2.25821	82.7151	71.8032	-116.99	-451.376	294.417	82.9932	67.0178	62.6377	92.287	74.1913	-336.613	170.453	-179.763	38.573	-135.078	109.632	-53.0975	-54.2927	189.915	-67.8531	12.627	378.794	-272.554	25.4605	11.3346	151.394	-50.1862	-119.096	-48.7226	109.022	-37.3784	145.348	-140.434	50.6725
1960	3926.69	3.88095	2.26979	83.3408	72.4623	-116.547	-451.035	293.739	83.3448	67.2289	62.1574	92.3245	73.8994	-336.597	170.19	-179.45	38.7883	-135.679	105.139	-48.4922	-53.8267	190.036	-67.3266	12.6265	378.82	-272.579	25.4856	11.3095	151.42	-50.1573	-119.044	-50.0218	100.158	-31.6656	146.847	-141.728	54.9464
1961	4016.63	3.90017	2.2671	82.8359	71.8694	-116.773	-451.871	294.917	81.2949	68.7927	62.5321	92.3571	73.6399	-336.573	169.975	-179.191	38.9725	-135.006	108.114	-51.4479	-53.7608	189.487	-67.9886	12.6934	378.79	-272.549	25.4551	11.34	151.376	-50.0574	-119.133	-48.6792	110.056	-38.0044	145.283	-140.38	50.3816
1962	3975.03	3.89124	2.2741	83.4288	72.4765	-116.497	-451.569	294.366	82.2219	68.2712	62.1946	92.3856	73.4216	-336.547	169.795	-178.974	39.1297	-135.776	104.814	-47.9421	-54.3029	190.548	-67.3055	12.7248	378.81	-272.569	25.475	11.3201	151.366	-50.2225	-119.633	-49.3838	99.6926	-31.0904	146.822	-141.679	54.6601
1963	4040.43	3.90873	2.27221	83.0821	72.0573	-116.77	-452.321	295.509	80.7189	69.201	62.71	92.3851	73.3957	-336.549	169.765	-178.945	39.1559	-135.369	105.681	-49.2262	-53.5816	189.758	-67.8773	12.6172	378.873	-272.632	25.5374	11.2577	151.453	-50.1466	-119.9	-47.9444	109.404	-37.1457	145.205	-140.404	50.3512
1964	3978.21	3.88973	2.27798	83.3428	72.3852	-116.339	-451.731	294.573	81.5502	68.9856	62.2086	92.3893	73.3228	-336.547	169.689	-178.868	39.2304	-135.823	104.06	-47.1167	-54.4959	190.761	-67.227	12.5831	378.856	-272.616	25.5211	11.2741	151.466	-50.0858	-119.093	-50.0552	100.726	-31.819	146.766	-141.698	54.6068
1965	4065.67	3.90392	2.2652	82.4304	71.298	-116.121	-451.438	294.052	81.7695	69.2294	61.7128	92.4418	73.174	-336.496	169.537	-178.718	39.3803	-135.909	108.854	-50.2951	-58.0224	193.19	-66.5142	12.6874	378.792	-272.552	25.4566	11.3386	151.385	-50.1581	-119.039	-48.5947	110.489	-38.2476	145.208	-140.366	50.048
1966	4067.19	3.90284	2.28105	83.3745	72.4054	-116.252	-451.949	294.872	80.1512	70.5871	61.8863	92.5499	73.0648	-336.389	169.428	-178.608	39.4897	-135.406	105.637	-48.257	-53.9889	189.906	-67.4761	12.7342	378.799	-272.559	25.4626	11.3326	151.357	-50.1281	-119.367	-49.5855	101.339	-32.1998	146.746	-141.57	53.9532
1967	4128.42	3.91786	2.2671	82.449	71.2887	-116.148	-451.713	294.532	81.1799	69.7418	61.7137	92.5373	73.0868	-336.403	169.449	-178.629	39.4679	-135.923	109.502	-50.749	-58.2332	193.315	-66.4924	12.6481	378.854	-272.614	25.5173	11.2779	151.418	-50.1891	-119.754	-47.8339	111.029	-38.2479	145.056	-140.245	49.4065
1968	4105.09	3.9158	2.27327	82.8823	71.76	-115.95	-451.498	294.169	81.5134	69.746	61.3685	92.5212	73.1046	-336.42	169.467	-178.647	39.4503	-136.393	109.026	-49.5755	-59.5244	194.539	-65.7633	12.6248	378.842	-272.602	25.5046	11.2906	151.418	-50.3624	-120.352	-48.4554	100.566	-31.2263	146.58	-141.442	53.3436
1969	4123.78	3.92095	2.2749	82.5756	71.4212	-116.198	-452.274	295.359	79.4837	71.2761	61.7691	92.4141	73.2118	-336.528	169.573	-178.754	39.3433	-135.779	109.419	-50.5152	-57.4178	192.532	-66.5376	12.578	378.862	-272.622	25.5242	11.271	151.438	-50.2242	-120.063	-47.4189	111.829	-38.5686	144.897	-140.108	48.8254
1970	4143.12	3.92827	2.28431	83.3735	72.3327	-116.508	-453.068	296.525	78.7006	71.4918	62.2795	92.4753	73.1273	-336.468	169.488	-178.669	39.4281	-135.579	107.291	-49.412	-55.182	190.885	-67.1534	12.5458	378.85	-272.61	25.512	11.2833	151.449	-50.3872	-120.766	-47.9077	101.37	-31.5174	146.413	-141.302	52.7344
1971	4231.23	3.94454	2.27067	82.75	71.5081	-116.405	-452.671	295.88	80.0982	70.3799	62.0178	92.5635	73.0392	-336.381	169.4	-178.58	39.5164	-136.172	108.143	-49.4979	-57.8604	193.306	-66.3013	12.5084	378.856	-272.616	25.518	11.2773	151.461	-50.5385	-121.23	-45.9308	111.072	-37.6349	144.753	-140.074	48.4657
1972	4080.98	3.9178	2.27658	83.0886	71.9262	-116.224	-452.16	295.107	81.0431	69.8416	61.6224	92.4155	73.2169	-336.53	169.576	-178.757	39.3392	-136.385	108.812	-49.582	-59.1265	194.3	-65.777	12.4696	378.854	-272.614	25.5156	11.2797	151.479	-50.5843	-121.745	-46.7392	100.674	-30.7292	146.365	-141.252	52.4025
1973	4200.2	3.94391	2.27604	83.0171	71.7607	-116.557	-453.013	296.29	79.3383	71.0439	62.0046	92.4784	73.1277	-336.469	169.486	-178.667	39.4289	-136.013	107.517	-49.0546	-57.0218	192.622	-66.4718	12.5695	378.802	-272.562	25.4631	11.3322	151.403	-50.7772	-122.036	-44.8572	110.416	-36.961	144.692	-139.995	48.1161
1974	4192.01	3.94393	2.27704	83.366	72.181	-116.401	-452.612	295.673	80.6583	70.0028	61.7792	92.5567	73.0493	-336.392	169.407	-178.588	39.5074	-136.593	106.503	-47.6325	-58.4748	194.103	-65.7613	12.5046	378.839	-272.599	25.4996	11.2958	151.443	-50.8105	-122.49	-45.7751	99.9613	-30.0014	146.269	-141.279	52.389
1975	4135.51	3.93284	2.27794	83.0073	71.7869	-116.564	-452.925	296.195	79.2932	71.0775	62.0268	92.4333	73.1946	-336.515	169.551	-178.732	39.3625	-135.968	106.614	-48.4934	-56.4151	192.197	-66.5968	12.4542	378.865	-272.625	25.5257	11.2696	151.47	-50.6117	-121.628	-45.435	111.315	-37.5725	144.686	-140.029	48.1435
1976	4080.93	3.92025	2.28156	83.4133	72.2685	-116.395	-452.662	295.583	79.8085	71.0898	61.405	92.5216	73.0987	-336.429	169.455	-178.636	39.4587	-136.212	104.577	-46.3173	-56.2122	192.242	-66.2742	12.5154	378.824	-272.584	25.4844	11.311	151.429	-50.5856	-121.175	-47.0512	102.78	-32.3221	146.207	-141.293	52.261
1977	4137.75	3.92269	2.25894	82.2491	71.0605	-116.609	-452.967	295.56	82.3981	69.5099	59.5771	93.6455	72.0903	-335.151	168.555	-177.765	40.4412	-135.959	108.122	-49.4656	-58.5468	193.544	-66.4021	11.936	379.532	-273.19	25.8891	10.9629	152.149	-50.2438	-120.167	-46.9279	113.955	-39.803	144.712	-139.978	47.805
1978	4101.31	3.91863	2.27143	83.0518	71.9652	-116.341	-451.583	293.961	82.9793	69.4159	59.3169	93.5684	72.6666	-335.228	169.003	-178.31	40.0485	-136.048	105.975	-47.4112	-57.4219	192.66	-66.142	11.9846	379.393	-273.014	25.665	11.1998	152.085	-50.548	-120.877	-47.3082	103.409	-32.7547	146.164	-141.264	51.9869
1979	4150.61	3.92641	2.27658	82.9351	71.933	-116.626	-451.198	293.982	81.2341	70.6472	59.8893	93.4779	73.3568	-335.323	169.537	-178.941	39.5643	-134.794	106.704	-49.3684	-53.4153	188.687	-67.548	11.9718	379.391	-272.995	25.5756	11.3095	152.103	-50.2113	-120.424	-46.6396	114.738	-40.3328	144.673	-140.041	47.8634
1980	4121.09	3.91753	2.27754	83.2517	72.3392	-116.533	-450.532	293.171	82.5092	69.5855	59.7845	93.6277	73.1658	-335.183	169.345	-178.749	39.756	-135.001	105.008	-48.1602	-53.0438	188.67	-67.5443	12.0271	379.24	-272.844	25.4222	11.463	152.044	-50.3328	-119.379	-48.8092	106.127	-35.0084	146.123	-141.372	51.9414
1981	4147.35	3.92446	2.25631	82.4239	71.4443	-117.177	-451.308	293.724	85.0677	67.7917	58.0467	94.7767	72.2992	-333.996	168.449	-177.903	40.6944	-134.561	108.155	-51.7906	-54.6089	189.663	-68.282	11.6386	379.758	-273.274	25.6822	11.257	152.598	-50.0844	-119.741	-47.3279	115.534	-40.9889	144.773	-140.06	47.5501
1982	4128.59	3.92277	2.27446	83.3855	72.6491	-117.276	-449.759	292.406	84.121	68.4921	58.6029	94.7107	72.7692	-334.061	168.806	-178.342	40.3757	-133.453	106.407	-51.6792	-49.7404	185.106	-69.5704	11.695	379.618	-273.1	25.4393	11.5001	152.525	-50.2731	-119.612	-48.5445	106.659	-35.2406	146.127	-141.234	51.2844
1983	4080.39	3.94372	2.28489	84.3108	73.6995	-118.3	-449.056	291.95	82.9661	68.749	59.2043	94.6772	73.0088	-334.089	168.994	-178.572	40.2103	-132.607	106.621	-53.5282	-47.008	182.539	-70.7849	11.7269	379.536	-273.015	25.3537	11.5857	152.497	-50.1584	-122.074	-47.1784	98.8911	-29.5395	148.229	-142.871	53.5743
1984	4142.94	3.951	2.27691	84.234	73.6302	-118.615	-448.744	292.059	83.7431	67.1497	60.3751	94.6553	73.145	-334.107	169.114	-178.702	40.1018	-131.83	105.51	-54.2844	-43.708	179.56	-71.9952	11.7199	379.487	-272.966	25.302	11.6374	152.499	-50.4992	-121.738	-45.9249	108.567	-35.6442	146.366	-141.542	49.2373
1985	4081.73	3.94343	2.28418	85.0477	74.6002	-118.972	-448.712	292.181	84.3959	65.9312	61.1045	94.6284	73.255	-334.128	169.22	-178.809	39.9935	-131.556	102.533	-53.1935	-41.1263	177.714	-72.9762	11.7503	379.49	-272.969	25.3047	11.6347	152.491	-50.5776	-122.019	-46.9014	98.1635	-28.839	148.019	-142.856	53.5762
1986	4100.6	3.94746	2.27045	84.2073	73.7237	-119.127	-448.387	291.858	85.0118	64.9619	61.6928	94.5796	73.3614	-334.165	169.325	-178.913	39.8882	-130.914	105.536	-56.7238	-41.8888	177.927	-73.6392	11.8098	379.462	-272.941	25.2767	11.6628	152.454	-50.4835	-120.866	-46.6758	109.706	-36.6975	146.32	-141.459	48.9756
1987	4046.25	3.94192	2.27799	84.7324	74.3116	-119.052	-447.852	291.222	85.8477	64.0272	62.1107	94.4668	73.4742	-334.277	169.437	-179.026	39.7756	-131.127	104.369	-55.9898	-42.3497	178.609	-73.6622	11.8343	379.485	-272.964	25.2993	11.6401	152.451	-50.5795	-121.654	-47.1466	99.2054	-29.6486	147.884	-142.669	52.9665
1988	4131.67	3.95198	2.26074	83.7093	73.0613	-118.313	-446.316	288.914	88.2652	62.6852	61.4076	94.6358	73.2886	-334.141	169.25	-178.839	39.9617	-132.177	105.176	-55.3598	-46.9406	182.917	-72.2431	11.8431	379.491	-272.97	25.3059	11.6336	152.458	-50.6814	-120.909	-46.3076	110.547	-37.2559	146.095	-141.4	48.6851
1989	3973.27	3.91297	2.26926	83.8502	73.2765	-117.528	-444.755	286.615	89.5817	62.6351	60.3649	94.4807	73.4913	-334.285	169.451	-179.04	39.7598	-132.488	106.128	-54.8747	-48.9635	184.451	-71.2464	11.8771	379.486	-272.965	25.3002	11.6393	152.448	-50.5113	-120.701	-47.9084	101.641	-31.5791	147.718	-142.59	52.6053
1990	4117.3	3.93842	2.2572	82.8289	72.0702	-117.035	-444.026	285.539	89.9508	62.9678	59.7455	94.5908	73.3563	-334.193	169.315	-178.904	39.8953	-133.012	109.831	-56.6374	-53.2466	187.864	-70.0118	11.8362	379.524	-273.003	25.3376	11.6019	152.486	-50.3307	-120.354	-47.0154	112.753	-38.8108	145.986	-141.249	48.1058
1991	4087.37	3.93257	2.26741	83.5719	72.8592	-116.772	-443.86	285.167	89.8941	63.5577	59.1317	94.6285	73.3188	-334.152	169.277	-178.866	39.9331	-133.6	106.669	-53.0516	-52.4791	187.584	-69.3913	11.8755	379.506	-272.985	25.3191	11.6204	152.468	-50.6846	-120.883	-47.4614	102.177	-31.8058	147.485	-142.558	52.3308
1992	4083.13	3.93504	2.27433	83.4686	72.7452	-117.134	-444.199	286.038	87.7249	65.0841	59.6032	94.4859	73.4825	-334.278	169.439	-179.029	39.7698	-132.766	107.511	-54.4405	-50.0767	185.036	-70.2192	11.7762	379.565	-273.044	25.3779	11.5617	152.549	-50.5142	-121.468	-45.8006	111.773	-37.7289	145.948	-141.278	48.1046
1993	4171.47	3.95186	2.27177	83.6158	72.9107	-116.966	-444.299	286.064	88.4959	64.5356	59.3927	94.6569	73.3004	-334.138	169.256	-178.846	39.9524	-133.287	109.038	-55.0868	-52.5425	187.264	-69.4863	11.7919	379.523	-273.002	25.3358	11.6038	152.51	-50.6536	-121.726	-46.8048	101.216	-30.7755	147.533	-142.484	52.0248
1994	4145.59	3.94598	2.26696	83.1372	72.3039	-116.788	-444.068	285.69	88.9236	64.4625	59.0112	94.5563	73.4394	-334.226	169.394	-178.984	39.8139	-133.539	110.136	-55.4331	-53.7501	188.23	-68.9247	11.7448	379.546	-273.025	25.3578	11.5818	152.533	-50.7304	-122.3	-44.8401	110.878	-36.8329	145.887	-141.191	47.7649
1995	4187.73	3.9545	2.27247	83.5901	72.8648	-116.688	-444.206	285.82	89.0609	64.4693	58.8231	94.6455	73.3504	-334.14	169.305	-178.894	39.903	-134.033	108.877	-53.7668	-54.1583	188.83	-68.3652	11.7191	379.531	-273.01	25.3429	11.5967	152.539	-50.8216	-122.763	-45.661	100.277	-29.7998	147.461	-142.492	52.0437
1996	4201.18	3.96011	2.27164	83.1643	72.3922	-117.086	-444.661	286.73	86.8984	66.0073	59.2707	94.5904	73.415	-334.189	169.369	-178.958	39.8387	-132.983	111.065	-56.6063	-52.2937	186.657	-69.447	11.658	379.557	-273.036	25.369	11.5706	152.579	-50.6571	-121.785	-45.3876	111.598	-37.3999	145.858	-141.14	47.5042
1997	4100.81	3.93297	2.2787	83.7488	73.0658	-116.879	-444.581	286.5	87.7098	65.4949	59.012	94.5606	73.4449	-334.22	169.398	-178.988	39.8089	-133.336	107.853	-53.6537	-50.8553	185.754	-69.2507	11.6792	379.485	-272.964	25.2962	11.6434	152.54	-50.6305	-121.505	-46.8813	102.889	-31.8667	147.363	-142.436	51.7111
1998	4199.99	3.95777	2.27269	83.4074	72.6842	-117.509	-445.507	287.982	86.194	66.0693	59.7682	94.5622	73.4433	-334.22	169.397	-178.987	39.8105	-132.427	110.303	-56.8828	-49.5897	184.266	-70.3295	11.7403	379.465	-272.945	25.2769	11.6627	152.499	-50.6489	-121.779	-45.192	112.499	-38.0768	145.804	-141.089	47.1977
1999	4085.94	3.93846	2.27328	83.7377	73.0814	-117.426	-445.381	287.661	87.79	64.6931	59.6064	94.5175	73.4881	-334.264	169.441	-179.031	39.7658	-132.925	109.875	-56.3527	-50.752	185.582	-69.9647	11.7302	379.531	-273.011	25.3416	11.5981	152.525	-50.8381	-122.341	-45.7908	102.042	-31.0962	147.329	-142.267	51.0944
2000	4146.81	3.945	2.26312	83.1077	72.298	-117.176	-444.982	287.033	88.6214	64.1806	59.3974	94.543	73.4525	-334.258	169.405	-178.995	39.8017	-133.275	110.354	-56.2067	-52.2358	186.879	-69.3623	11.6809	379.549	-273.028	25.359	11.5807	152.551	-50.631	-122.11	-44.8201	113.373	-38.4847	145.644	-141.005	46.9172
2001	4047.84	3.92044	2.26927	83.382	72.6809	-116.924	-444.708	286.513	88.9078	64.3352	58.9741	94.5057	73.4898	-334.302	169.442	-179.032	39.7646	-133.269	110.106	-55.7132	-52.2087	186.798	-69.2423	11.7521	379.5	-272.98	25.3102	11.6294	152.503	-50.7024	-121.336	-46.6608	104.651	-33.1269	147.117	-142.162	50.732
2002	4224.14	3.95432	2.25947	82.9054	72.0191	-116.887	-444.767	286.577	89.1459	64.1386	58.9263	94.6799	73.2956	-334.159	169.246	-178.837	39.9593	-133.64	110.946	-55.954	-53.9368	188.36	-68.7505	11.7977	379.487	-272.966	25.2963	11.6434	152.48	-50.7666	-121.962	-44.6184	114.199	-39.1637	145.496	-140.934	46.5814
2003	4095.79	3.92825	2.26666	83.176	72.4324	-116.675	-444.404	286.079	89.2841	64.3282	58.621	94.5779	73.4367	-334.247	169.386	-178.976	39.8189	-133.547	111.312	-56.0396	-53.7937	188.049	-68.6262	11.7126	379.539	-273.019	25.3477	11.592	152.543	-50.6765	-121.472	-46.5155	105.388	-33.4785	147.009	-142.099	50.3699
2004	4079.42	3.92541	2.28327	83.9723	73.4351	-117.06	-444.917	287.089	86.9584	65.9638	59.1825	94.5165	73.498	-334.311	169.447	-179.038	39.7576	-132.703	109.643	-55.6517	-49.7595	184.437	-69.8615	11.7901	379.496	-272.976	25.3046	11.6351	152.488	-50.475	-121.083	-48.2495	96.7478	-28.2485	148.674	-143.324	54.4294
2005	4170.27	3.94114	2.2663	83.1917	72.5168	-117.019	-444.962	287.075	87.9218	65.047	59.163	94.6895	73.2977	-334.163	169.245	-178.836	39.9585	-133.036	110.164	-55.9284	-51.1959	185.795	-69.5242	11.6978	379.55	-273.03	25.3582	11.5816	152.559	-50.5122	-120.323	-47.5353	108.234	-35.8887	146.806	-142.022	50.0743
2006	4001.44	3.90433	2.27812	83.9649	73.4035	-117.031	-444.966	286.986	88.6827	64.4167	58.9907	94.5192	73.5045	-334.321	169.451	-179.042	39.7523	-133.087	107.961	-54.2093	-49.4694	184.527	-69.6776	11.802	379.485	-272.964	25.2911	11.6486	152.478	-50.4268	-121.024	-48.1997	97.8414	-29.0218	148.583	-143.343	54.4167
2007	4068.69	3.92311	2.27	83.3677	72.8243	-117.562	-445.582	288.148	86.9322	65.2129	59.8545	94.5198	73.4709	-334.337	169.416	-179.007	39.7865	-131.973	110.585	-57.7129	-47.9711	182.626	-70.8755	11.6942	379.56	-273.04	25.3664	11.5734	152.564	-50.2312	-120.026	-47.9991	109.305	-36.6698	146.815	-141.921	49.8088
2008	4063.77	3.91918	2.2699	83.611	73.1079	-117.335	-445.307	287.648	88.1751	64.2496	59.7158	94.6329	73.3439	-334.241	169.288	-178.879	39.9139	-132.532	109.167	-56.203	-48.9854	183.86	-70.4236	11.7048	379.497	-272.977	25.3027	11.6371	152.535	-50.3216	-119.478	-49.6399	100.707	-31.342	148.28	-143.138	53.746
2009	4057	3.91925	2.27022	83.3446	72.8367	-117.631	-445.432	288.079	86.7544	65.1182	60.2615	94.5085	73.4683	-334.36	169.412	-179.003	39.7896	-131.602	109.746	-57.6514	-46.7148	181.474	-71.4152	11.6058	379.565	-273.045	25.3706	11.5692	152.611	-50.0805	-119.417	-48.4373	111.962	-38.6435	146.581	-141.76	49.232
2010	4119.78	3.93523	2.27833	84.1545	73.7449	-117.928	-445.789	288.755	86.3531	64.8928	60.9569	94.6451	73.3128	-334.239	169.255	-178.847	39.9455	-131.418	107.38	-56.528	-44.6609	179.925	-72.0744	11.5973	379.54	-273.02	25.345	11.5948	152.598	-50.2666	-120.114	-48.9381	101.407	-31.4847	148.125	-142.986	53.1422
2011	4035.31	3.91977	2.26784	83.5089	72.9179	-117.729	-445.346	287.956	88.3016	63.332	60.7055	94.4567	73.5158	-334.396	169.457	-179.049	39.743	-132.101	108.186	-56.6411	-47.4542	182.617	-71.2296	11.5424	379.562	-273.042	25.3666	11.5732	152.631	-50.332	-120.779	-46.8455	111.061	-37.5342	146.438	-141.672	48.8979
2012	4043.87	3.92028	2.28005	84.2232	73.7699	-117.771	-445.326	288.02	87.361	64.0588	61.0012	94.5099	73.4122	-334.357	169.352	-178.944	39.8474	-131.847	104.76	-54.1926	-44.7742	180.44	-71.7729	11.5579	379.499	-272.979	25.3037	11.6361	152.597	-50.276	-120.075	-48.852	102.301	-32.0517	147.974	-142.995	53.1353
2013	4077.81	3.92841	2.27458	83.9364	73.4256	-118.108	-445.599	288.424	86.7036	64.3169	61.3267	94.5578	73.3643	-334.31	169.304	-178.895	39.8955	-131.164	105.43	-55.6642	-43.6539	179.216	-72.6307	11.6281	379.463	-272.943	25.2668	11.6731	152.548	-50.2677	-120.152	-47.3647	111.975	-38.3964	146.447	-141.71	48.9199
2014	4032.92	3.92348	2.28447	84.687	74.2865	-118.226	-445.655	288.522	86.693	64.1237	61.5917	94.5751	73.347	-334.29	169.286	-178.878	39.9127	-131.136	102.558	-53.7524	-41.9737	178.072	-73.078	11.6377	379.491	-272.972	25.2953	11.6446	152.558	-50.3961	-120.509	-48.2894	101.441	-31.4251	148.068	-143.028	53.1746
2015	4162.1	3.95047	2.26061	83.381	72.7403	-117.875	-445.141	287.553	88.6984	62.7067	61.1618	94.6483	73.2737	-334.217	169.213	-178.805	39.986	-132.004	108.048	-57.1474	-48.6953	183.847	-71.6155	11.6763	379.483	-272.963	25.2867	11.6532	152.541	-50.4912	-120.485	-46.8744	111.11	-37.7319	146.448	-141.675	48.6122
2016	4034.08	3.92264	2.28232	84.3381	73.8523	-117.602	-444.355	286.585	87.7942	64.0215	60.8218	94.5876	73.3806	-334.267	169.318	-178.91	39.8799	-131.806	103.355	-53.1805	-45.1823	180.966	-71.9991	11.6887	379.498	-272.978	25.3013	11.6386	152.555	-50.4549	-120.403	-48.2483	102.225	-31.9622	147.974	-142.983	52.8464
2017	4032.48	3.91641	2.26753	83.1421	72.5211	-117.152	-443.783	285.631	88.9491	63.563	60.2059	94.4925	73.4758	-334.352	169.414	-179.006	39.7846	-132.023	109.186	-57.0252	-49.7798	184.403	-70.9496	11.6125	379.562	-273.042	25.3645	11.5754	152.619	-50.0938	-120.086	-47.5344	113.123	-39.1301	146.433	-141.6	48.371
2018	4073.58	3.92641	2.27419	83.6388	72.9958	-116.757	-443.539	285.146	89.3812	63.6899	59.6731	94.6005	73.3475	-334.261	169.284	-178.876	39.9133	-133.125	106.605	-53.5103	-51.2413	186.223	-69.7468	11.5965	379.536	-273.017	25.3391	11.6008	152.615	-50.437	-120.556	-48.1336	102.484	-32.0013	147.866	-142.917	52.5942
2019	4148.5	3.94008	2.26363	82.7908	71.9913	-116.569	-443.534	284.968	89.2461	64.2731	59.0999	94.5819	73.3662	-334.276	169.303	-178.895	39.8947	-133.213	111.19	-56.4455	-54.5143	188.588	-68.9842	11.6764	379.484	-272.964	25.2862	11.6538	152.559	-50.538	-120.625	-46.5685	112.107	-38.2926	146.294	-141.57	48.0762
2020	4049.47	3.92079	2.2737	83.3912	72.6732	-116.45	-443.669	285.055	89.1999	64.6055	58.6816	94.486	73.4622	-334.371	169.399	-178.991	39.7988	-133.445	110.483	-55.2574	-54.1116	188.244	-68.6126	11.6726	379.507	-272.988	25.3089	11.631	152.582	-50.6781	-121.461	-46.9771	101.571	-31.1624	147.867	-142.757	51.9958
2021	4154.01	3.94825	2.27699	83.3927	72.6155	-116.957	-444.427	286.484	86.9035	65.9851	59.4099	94.4882	73.4462	-334.383	169.382	-178.974	39.8152	-132.929	109.653	-55.2506	-51.5019	185.904	-69.3862	11.5797	379.56	-273.04	25.3613	11.5786	152.655	-50.6531	-122.221	-44.9836	111.166	-36.9996	146.15	-141.455	47.7419
2022	4154.84	3.94858	2.28441	83.9215	73.3196	-117.271	-445.054	287.497	85.7621	66.5546	59.902	94.556	73.37	-334.325	169.305	-178.897	39.8917	-132.418	108.517	-55.2447	-48.9407	183.726	-70.3074	11.5925	379.531	-273.011	25.3316	11.6084	152.626	-50.5641	-121.439	-47.1011	102.469	-31.54	147.686	-142.653	51.6257
2023	4262.33	3.97514	2.27647	83.5828	72.8952	-117.748	-445.693	288.547	85.2335	66.3182	60.6096	94.6255	73.3005	-334.256	169.235	-178.828	39.9613	-131.95	109.864	-57.3456	-48.4172	183.132	-71.0167	11.5466	379.554	-273.035	25.3546	11.5854	152.65	-50.6043	-122.095	-45.0685	112.124	-37.5821	146.047	-141.293	47.099
2024	4124.11	3.95129	2.27703	83.7788	73.1794	-117.542	-445.416	287.941	87.1951	64.7549	60.3139	94.4613	73.4841	-334.408	169.417	-179.01	39.7782	-132.751	109.685	-56.5607	-50.7013	185.495	-70.1479	11.5616	379.525	-273.006	25.3258	11.6142	152.622	-50.7648	-122.822	-45.529	101.594	-30.4889	147.569	-142.485	51.0142
2025	4180.19	3.96232	2.27562	83.5512	72.8204	-117.689	-445.562	288.257	86.172	65.4386	60.6749	94.4623	73.4465	-334.42	169.378	-178.971	39.8165	-132.489	108.332	-55.8799	-49.1894	184.236	-70.6283	11.5312	379.543	-273.024	25.3428	11.5972	152.639	-50.66	-122.355	-44.6464	112.911	-37.9495	145.839	-141.215	46.8176
2026	4149.97	3.95631	2.27536	83.9155	73.2161	-117.458	-445.358	287.695	87.6653	64.4221	60.2459	94.5647	73.3288	-334.333	169.26	-178.853	39.9345	-133.267	106.396	-53.6072	-50.5204	185.905	-69.9262	11.5716	379.519	-273	25.3192	11.6209	152.616	-50.973	-122.5	-45.4797	102.404	-31.155	147.358	-142.505	51.0366
2027	4200.49	3.96689	2.27048	83.3213	72.5626	-117.62	-445.346	287.852	86.5861	65.1964	60.5388	94.5131	73.3805	-334.384	169.311	-178.904	39.883	-132.496	109.397	-56.5958	-50.4457	185.192	-70.4178	11.485	379.57	-273.051	25.37	11.5701	152.682	-50.6398	-121.989	-44.9381	113.653	-38.5858	145.824	-141.171	46.563
2028	4223.16	3.97145	2.26987	83.5056	72.7714	-117.287	-444.977	287.163	87.967	64.3296	60.1294	94.5925	73.3012	-334.306	169.232	-178.825	39.9623	-133.25	109.818	-56.007	-53.1693	187.763	-69.3893	11.5053	379.503	-272.984	25.3031	11.637	152.643	-50.8862	-122.528	-45.5195	103.063	-31.4985	147.319	-142.375	50.4187
2029	4252.33	3.97536	2.2732	83.3483	72.5366	-117.351	-444.831	287.151	86.5724	65.5977	60.2299	94.6004	73.3007	-334.287	169.231	-178.824	39.9631	-132.828	108.522	-55.3119	-51.0631	185.857	-69.9329	11.4329	379.554	-273.035	25.3529	11.5872	152.693	-50.7141	-122.223	-44.5514	114.285	-38.8647	145.699	-141.138	46.2731
2030	4191.53	3.96092	2.28107	83.901	73.2554	-117.457	-445.032	287.443	85.8343	66.2191	60.2876	94.6081	73.3047	-334.265	169.234	-178.827	39.9595	-132.283	107.291	-54.8261	-48.6145	183.628	-70.626	11.4739	379.518	-272.999	25.3165	11.6236	152.658	-50.832	-121.55	-46.2589	105.494	-33.4237	147.187	-142.32	50.043
2031	4113.53	3.95538	2.25106	82.5958	71.9149	-117.583	-447.1	289.834	87.1524	64.0704	61.3384	93.2238	74.0934	-335.48	170.333	-179.81	38.8608	-132.467	115.672	-59.3236	-52.9861	185.867	-68.1224	10.6975	380.224	-273.613	25.7472	11.2453	153.542	-50.7035	-121.67	-44.8646	115.62	-39.917	145.644	-141.006	45.6629
2032	4067.15	3.95052	2.25748	83.1414	72.4218	-117.376	-447.596	290.25	87.7442	63.4525	61.4443	93.2602	73.8185	-335.461	170.095	-179.524	39.0606	-133.752	111.814	-55.3183	-54.2627	187.767	-67.3379	10.7489	380.079	-273.428	25.5048	11.502	153.475	-50.9454	-122.569	-45.1281	104.98	-32.6601	147.074	-142.292	49.808
2033	4145.13	3.96967	2.2608	82.9782	72.2188	-117.591	-447.855	290.753	85.9013	64.6726	62.0853	93.2883	73.6038	-335.442	169.914	-179.306	39.214	-133.364	110.944	-55.2046	-52.9776	186.609	-68.0493	10.7655	380.03	-273.345	25.3771	11.6297	153.453	-50.8467	-123.07	-43.439	114.582	-38.7243	145.576	-141.058	45.6728
2034	4063.97	3.9505	2.26448	83.2882	72.4348	-117.116	-447.588	290.106	86.6731	64.4567	61.6606	93.2986	73.4923	-335.436	169.823	-179.194	39.2806	-134.178	108.742	-52.4732	-54.5568	188.409	-67.2832	10.805	379.925	-273.231	25.2635	11.7434	153.409	-50.8874	-122.153	-45.5501	105.842	-33.287	147.03	-142.331	49.7909
2035	4061.55	3.9495	2.27787	83.7912	73.1058	-117.146	-447.523	290.156	84.6502	66.2508	61.8965	93.3187	73.3794	-335.421	169.707	-179.077	39.3856	-133.501	108.624	-52.8422	-52.859	186.674	-68.0277	10.7905	379.916	-273.222	25.2537	11.7532	153.402	-50.4891	-121.645	-47.6973	97.1645	-28.0207	148.826	-143.552	53.8376
2036	4093.37	3.96037	2.27786	83.6439	72.8614	-117.351	-447.876	290.691	83.3079	67.2381	62.2081	93.3055	73.3789	-335.435	169.702	-179.073	39.3876	-133.099	107.62	-52.4914	-51.2502	185.266	-68.6691	10.8668	379.857	-273.162	25.1937	11.8132	153.342	-50.7773	-121.88	-45.7759	106.94	-34.3708	147.001	-142.177	49.4708
2037	4005.03	3.94985	2.28203	83.7518	73.4407	-117.483	-448.192	291.122	82.7952	67.4389	62.5333	92.8735	75.0556	-335.936	171.056	-180.532	37.9701	-132.016	107.868	-53.1024	-47.8877	181.688	-69.2091	10.552	380.032	-273.307	25.2855	11.7217	153.632	-51.5132	-125.65	-40.3134	113.308	-37.8389	145.601	-140.82	45.3426
2038	4112.63	3.96626	2.2831	83.8605	73.2643	-117.443	-448.29	291.419	82.5081	67.2483	63.2338	92.9328	74.5908	-335.92	170.627	-180.021	38.319	-132.318	108.167	-53.4059	-49.1999	183	-69.0521	10.5929	379.939	-273.213	25.1918	11.8154	153.57	-50.6412	-122.783	-44.9868	107.357	-34.2077	146.891	-142.046	49.0323
2039	4087.64	3.96556	2.28922	84.1667	73.5921	-117.378	-448.282	291.411	82.0278	67.6251	63.4607	92.9763	74.2504	-335.9	170.327	-179.661	38.5685	-132.484	107.286	-52.8234	-49.5365	183.507	-69.1638	10.5427	379.966	-273.241	25.2194	11.7879	153.598	-50.4618	-121.852	-47.2999	98.7988	-28.9897	148.497	-143.268	53.0264
2040	4099.62	3.96205	2.27078	83.0381	72.24	-116.909	-447.996	290.632	83.512	66.9157	62.7054	93.0069	74.0137	-335.878	170.131	-179.424	38.737	-133.224	110.059	-53.8482	-54.0687	187.371	-67.9371	10.6034	379.918	-273.193	25.1711	11.8362	153.551	-50.6558	-121.004	-46.3819	110.2	-36.8434	146.688	-141.868	48.446
2041	4021.67	3.93888	2.27857	83.4869	72.6966	-116.402	-447.722	289.981	84.2384	66.9492	61.9284	93.0427	73.7373	-335.849	169.908	-179.155	38.9313	-134.122	106.685	-49.7021	-54.7098	188.377	-66.9399	10.6369	379.92	-273.194	25.1722	11.8351	153.537	-50.6307	-120.844	-47.7502	101.371	-31.1833	148.179	-143.175	52.6976
2042	4072.27	3.93881	2.2697	82.5779	71.6425	-116.013	-447.518	289.597	84.4088	67.3004	61.3738	93.0837	73.5541	-335.813	169.723	-178.97	39.1143	-134.428	109.332	-50.8803	-57.4728	190.414	-66.0913	10.5376	379.993	-273.267	25.2447	11.7626	153.614	-50.3438	-120.187	-47.2674	112.595	-38.6271	146.56	-141.908	48.5019
2043	4024.92	3.93428	2.29125	83.6046	72.8253	-116.215	-447.697	290.118	82.4037	68.9396	61.6485	93.073	73.5247	-335.832	169.692	-178.939	39.1444	-133.948	105.952	-48.5865	-53.7147	187.264	-66.8802	10.5417	379.942	-273.217	25.1938	11.8135	153.596	-50.4238	-120.568	-48.218	102.12	-31.6495	148.172	-143.208	52.7275
2044	4102.1	3.95646	2.28559	83.1207	72.2811	-116.593	-448.222	290.996	80.9547	69.8158	62.1146	93.0444	73.5262	-335.869	169.693	-178.94	39.1433	-133.27	109.266	-52.0026	-53.5237	186.592	-67.4917	10.5328	379.91	-273.184	25.1609	11.8464	153.588	-50.34	-120.786	-46.7725	111.797	-37.8316	146.6	-141.824	48.2005
2045	4051.04	3.95055	2.29768	84.1104	73.3948	-116.823	-448.714	291.704	80.281	70.1292	62.4446	93.0214	73.5156	-335.899	169.68	-178.928	39.1547	-133.182	104.833	-48.827	-50.2414	184.242	-68.0726	10.5094	379.94	-273.215	25.1912	11.8162	153.618	-50.6203	-121.294	-47.2981	101.338	-30.934	148.118	-143.121	52.4573
2046	4080.5	3.95383	2.2907	83.5954	72.8347	-117.054	-448.954	292.099	79.8774	70.1322	62.8488	92.9923	73.5107	-335.934	169.674	-178.922	39.1601	-132.686	105.735	-50.279	-49.3385	183.229	-68.6566	10.517	379.899	-273.174	25.1498	11.8576	153.592	-50.2876	-120.563	-46.9384	112.778	-38.5475	146.505	-141.845	48.2689
2047	4024.8	3.93631	2.28561	83.6826	72.9681	-116.76	-448.956	291.727	81.6442	68.9415	62.2634	93.0872	73.3795	-335.845	169.542	-178.79	39.2918	-133.445	104.024	-48.0987	-50.8496	185.032	-67.9235	10.4966	379.965	-273.24	25.2159	11.7915	153.631	-50.4718	-119.484	-48.9624	104.165	-33.449	148.001	-143.154	52.435
2048	4142.58	3.94843	2.29279	83.7282	72.8312	-116.805	-447.337	289.945	81.349	69.6534	61.7085	94.2247	72.0502	-334.648	168.266	-177.477	40.5596	-132.98	101.652	-48.6402	-49.2339	184.532	-70.0931	11.131	379.366	-272.73	24.8481	12.1101	152.862	-50.3124	-119.983	-47.3661	113.294	-39.1017	146.549	-141.875	48.2506
2049	4108.04	3.94602	2.30265	84.432	73.6974	-116.951	-447.103	289.725	81.4451	69.6757	61.551	94.1893	72.307	-334.724	168.386	-177.636	40.4115	-132.74	100.108	-47.5822	-47.3848	183.016	-70.2933	11.0776	379.515	-272.911	25.0811	11.8559	152.932	-50.4403	-120.616	-48.041	102.716	-32.048	148.138	-143.186	52.4782
2050	4155.82	3.95501	2.28033	83.224	72.365	-116.783	-446.712	288.996	83.5556	68.1607	60.918	94.1028	72.9397	-334.795	168.903	-178.264	39.9714	-133.204	106.732	-52.1429	-52.4901	186.913	-69.0672	11.0288	379.64	-273.04	25.2086	11.7284	152.991	-50.4323	-120.745	-46.5633	112.354	-38.3277	146.587	-141.812	47.966
2051	4107.16	3.94521	2.29201	83.8877	73.2165	-116.803	-446.434	288.796	82.9325	68.8487	60.8388	94.0715	73.1698	-334.825	169.081	-178.481	39.8137	-132.744	105.16	-51.0896	-49.8088	184.448	-69.5088	10.9936	379.717	-273.118	25.286	11.651	153.045	-50.5084	-120.502	-47.9653	103.451	-32.6007	148.031	-143.002	51.8225
2052	4192.63	3.96866	2.28582	83.4789	72.7254	-117.168	-446.602	289.261	82.5407	68.7608	61.2507	94.0518	73.3091	-334.842	169.194	-178.615	39.7131	-132.383	107.598	-53.6444	-49.9594	184.265	-69.7982	10.9526	379.728	-273.129	25.2972	11.6398	153.065	-50.4062	-121.315	-45.9795	113.063	-38.4699	146.389	-141.634	47.3312
2053	4118.86	3.95466	2.2867	83.9213	73.1818	-116.94	-446.413	288.798	84.4632	67.2911	60.8263	94.0144	73.4763	-334.871	169.359	-178.779	39.5484	-133.377	105.456	-51.0365	-51.2676	186.022	-68.8032	10.933	379.711	-273.112	25.2799	11.6572	153.064	-50.6475	-121.947	-46.4929	102.526	-31.3742	147.885	-142.941	51.5522
2054	4159.29	3.95982	2.28129	83.3906	72.6416	-117.173	-446.597	289.148	83.3041	68.1672	61.019	93.9606	73.5777	-334.915	169.458	-178.879	39.4477	-132.456	108.177	-53.9902	-50.1024	184.402	-69.5586	11.0182	379.645	-273.046	25.2138	11.7232	152.999	-50.485	-121.153	-45.9062	113.822	-39.0753	146.308	-141.584	47.0871
2055	4085.92	3.94473	2.29199	84.2077	73.6121	-117.282	-446.772	289.487	83.0229	68.1875	61.3182	93.9144	73.624	-334.962	169.504	-178.925	39.4016	-132.334	103.738	-50.7831	-46.6126	181.742	-70.1273	10.9975	379.679	-273.08	25.2473	11.6898	153.033	-50.6118	-120.754	-47.3843	105.053	-33.4856	147.706	-142.885	51.2469
2056	4047.67	3.93061	2.28753	84.1211	73.5976	-117.045	-446.483	288.949	84.9303	66.6372	61.0393	93.9497	73.5888	-334.927	169.469	-178.89	39.4367	-132.952	104.705	-51.0845	-49.0803	184.056	-69.3789	10.9321	379.716	-273.117	25.2841	11.653	153.077	-50.2518	-119.926	-49.85	96.5382	-28.418	149.484	-144.217	55.6273
2057	4102.68	3.94065	2.28334	83.8476	73.2829	-117.32	-446.516	289.169	83.9127	67.2773	61.3523	94.0317	73.5066	-334.842	169.387	-178.808	39.5188	-132.045	105.829	-52.9128	-47.1389	181.87	-70.2877	10.9791	379.629	-273.03	25.1958	11.7413	153.014	-50.2432	-119.921	-48.5134	106.707	-35.0218	147.794	-142.859	51.2552
2058	4090.1	3.92641	2.28084	83.2615	72.5356	-116.833	-446.241	288.597	85.5607	66.2739	60.8785	93.929	73.6493	-334.936	169.529	-178.95	39.3767	-132.688	107.06	-53.0188	-49.7804	184.259	-69.3317	10.9397	379.721	-273.122	25.2884	11.6487	153.07	-49.6747	-120.767	-46.8802	114.724	-40.2873	145.866	-141.108	48.7115
2059	4037.67	3.91854	2.2895	83.9247	73.3643	-116.943	-446.21	288.692	84.9406	66.6925	61.0786	93.9787	73.5996	-334.886	169.479	-178.9	39.4264	-132.43	104.568	-51.5102	-47.5201	182.495	-69.972	11.0075	379.657	-273.058	25.2152	11.7219	153.004	-50.1892	-119.682	-48.9985	103.823	-33.3553	147.341	-142.394	52.9042
2060	4109.66	3.93344	2.27096	82.9509	72.2176	-116.811	-446.04	288.348	86.2998	65.578	60.8662	93.9775	73.6008	-334.887	169.48	-178.901	39.4252	-133.018	108.17	-53.7665	-51.5709	185.898	-68.9974	11.0092	379.667	-273.068	25.2252	11.712	153.014	-50.2481	-119.485	-47.7774	113.51	-39.7859	145.79	-141.156	48.7376
2061	4047.13	3.92388	2.27542	83.3709	72.6889	-116.613	-445.89	287.957	87.0161	65.2926	60.3945	93.9688	73.6096	-334.899	169.489	-178.91	39.4164	-133.658	106.784	-51.8293	-52.4794	187.01	-68.3029	10.9938	379.718	-273.119	25.2759	11.6613	153.049	-50.4523	-119.732	-48.7631	102.935	-32.8031	147.363	-142.456	52.9416
2062	4151.44	3.94788	2.2717	83.0535	72.3538	-117.01	-446.106	288.5	85.2351	66.5317	60.7875	94.052	73.5263	-334.816	169.406	-178.827	39.4996	-132.611	109.738	-55.2129	-51.0746	185.13	-69.3017	10.9917	379.756	-273.157	25.3135	11.6237	153.069	-50.2448	-120.16	-47.235	112.591	-38.8936	145.906	-141.106	48.4411
2063	4044.34	3.92864	2.27917	83.6462	72.9709	-116.802	-445.917	288.117	86.4959	65.6128	60.4856	93.95	73.664	-334.908	169.542	-178.964	39.3625	-133.459	107.055	-52.2554	-51.5538	186.065	-68.5134	10.9931	379.721	-273.122	25.2781	11.6591	153.047	-50.3968	-120.971	-47.7277	102.041	-31.6753	147.426	-142.41	52.6732
2064	4113.08	3.94096	2.27559	83.1607	72.477	-117.099	-446.144	288.594	84.7109	66.9877	60.7764	94.0019	73.6121	-334.856	169.49	-178.912	39.4145	-132.387	109.347	-55.0994	-50.0195	184.149	-69.5793	11.0968	379.648	-273.049	25.2042	11.733	152.965	-50.2219	-120.039	-47.2798	113.412	-39.4723	145.84	-141.06	48.1995
2065	4030.99	3.92729	2.2864	83.8228	73.3041	-117.242	-446.397	289.052	83.9732	67.4004	61.1284	93.8879	73.7262	-334.972	169.604	-179.025	39.3005	-132.116	106.802	-53.5079	-47.2724	181.921	-70.2077	11.072	379.721	-273.122	25.2773	11.66	153.009	-50.3338	-119.671	-48.7471	104.665	-33.8779	147.213	-142.23	52.0219
2066	4147.38	3.95659	2.27424	83.526	72.9116	-118.276	-447.913	290.85	85.2316	66.135	60.06	95.2972	72.1522	-333.49	168.051	-177.439	40.811	-131.724	104.201	-52.776	-46.3118	181.202	-71.4025	10.3823	380.399	-273.708	25.6793	11.3105	153.864	-50.1765	-120.37	-46.9063	113.993	-39.4897	145.65	-140.976	47.8682
2067	4114.14	3.9544	2.27364	83.6668	73.103	-117.815	-446.272	288.664	87.4824	64.7114	59.5912	95.1718	73.029	-333.596	168.75	-178.296	40.2074	-132.183	106.387	-53.9333	-49.4229	183.816	-70.4412	10.4368	380.245	-273.512	25.4213	11.5845	153.794	-50.492	-120.799	-47.5894	103.388	-32.5433	147.172	-142.168	51.7231
2068	4122.08	3.95264	2.26938	83.0453	72.4303	-117.237	-444.553	286.389	88.6623	64.502	58.8889	95.0139	74.0816	-333.651	169.725	-179.448	39.4088	-132.307	108.031	-54.4907	-51.162	185.005	-69.6697	10.4	380.348	-273.635	25.4973	11.5383	153.842	-50.3586	-120.662	-46.3727	114.574	-39.9921	145.546	-140.929	47.5962
2069	4081.48	3.9395	2.27426	83.2132	72.6823	-116.824	-443.61	285.111	89.1883	64.6654	58.303	95.024	73.9623	-333.648	169.617	-179.323	39.4979	-132.368	109.257	-54.8458	-52.0972	185.519	-69.1246	10.442	380.236	-273.504	25.3087	11.7298	153.788	-50.424	-119.883	-48.3324	105.568	-34.2867	147.009	-142.105	51.3835
2070	4277.2	3.98192	2.27589	82.897	72.2671	-117.194	-443.074	284.982	87.2155	66.0953	58.7954	95.2797	73.0945	-333.481	168.725	-178.438	40.3796	-131.726	110.718	-56.6049	-51.5435	184.482	-69.7208	10.298	380.466	-273.687	25.4066	11.655	153.972	-50.4555	-120.099	-46.5506	115.13	-40.4174	145.368	-140.813	46.9636
2071	4134.09	3.96632	2.29326	83.5411	73.1087	-117.471	-443.273	285.34	86.1661	67.083	58.6965	95.2807	73.1228	-333.492	168.699	-178.446	40.3904	-131.421	107.681	-54.6341	-48.4917	181.702	-70.2021	10.2814	380.573	-273.804	25.3545	11.7204	153.988	-50.7747	-118.852	-48.8884	105.934	-34.5934	146.883	-142.086	51.1194
2072	4113.18	3.94437	2.30344	84.7905	74.5816	-117.636	-442.293	284.538	85.9063	66.9786	59.2061	95.2756	73.1817	-333.498	168.728	-178.499	40.3679	-129.962	104.8	-53.6085	-42.0903	175.847	-71.8896	10.3357	380.45	-273.649	25.1697	11.9052	153.918	-50.1949	-119.773	-49.8493	97.4497	-29.2378	148.673	-143.412	55.4762
2073	4111.46	3.9411	2.28323	83.7845	73.4228	-117.572	-442.429	284.52	87.9596	65.126	59.0456	95.2382	73.3939	-333.524	168.926	-178.709	40.1829	-130.334	108.233	-56.3196	-45.3872	178.75	-71.3334	10.4046	380.33	-273.529	25.0491	12.0259	153.831	-50.2434	-119.453	-48.7528	107.887	-36.1838	146.972	-142.079	51.1332
2074	4125.02	3.94714	2.29322	84.5657	74.378	-117.931	-442.508	284.907	87.1695	65.343	59.6119	95.2668	73.3986	-333.508	168.928	-178.711	40.1795	-129.631	107.59	-56.7883	-42.812	176.31	-72.2646	10.4177	380.338	-273.537	25.057	12.018	153.84	-50.1683	-119.863	-49.7361	97.3839	-29.2234	148.706	-143.315	55.1757
2075	4140.22	3.95169	2.27398	83.557	73.1955	-117.673	-442.29	284.339	89.0405	63.9626	59.2055	95.2625	73.5063	-333.488	169.034	-178.817	40.0726	-130.217	110.767	-58.7652	-46.8522	179.888	-71.3756	10.3691	380.424	-273.623	25.1421	11.9329	153.907	-50.3666	-119.953	-48.0283	107.71	-35.9331	146.884	-141.884	50.5257
2076	4016.93	3.92797	2.28532	84.1753	73.833	-117.405	-441.947	283.736	90.335	63.0882	58.8701	95.0679	73.7303	-333.652	169.256	-179.039	39.8495	-131.209	108.253	-55.7779	-47.5683	181.04	-70.4223	10.3791	380.365	-273.564	25.083	11.992	153.883	-50.2556	-120.989	-48.5373	97.1663	-28.6227	148.522	-143.216	54.8938
2077	4080.03	3.94962	2.28342	83.9408	73.545	-117.867	-442.251	284.414	88.3939	64.3131	59.4701	95.034	73.7176	-333.702	169.241	-179.025	39.8628	-130.508	108.569	-56.8648	-45.9058	179.363	-71.2864	10.4304	380.332	-273.531	25.0496	12.0255	153.85	-50.4663	-120.861	-47.0918	106.839	-34.9042	146.703	-141.835	50.5051
2078	4063.15	3.94144	2.28137	84.0979	73.7556	-117.544	-442.252	284.104	89.6773	63.5174	59.0655	95.1373	73.5673	-333.626	169.089	-178.874	40.0138	-131.272	107.106	-54.9693	-47.1954	180.955	-70.6357	10.4137	380.388	-273.587	25.1058	11.9693	153.885	-50.4191	-120.031	-49.1857	98.1382	-29.669	148.302	-143.144	54.8508
2079	4025.38	3.9316	2.26866	83.1984	72.7439	-117.376	-442.155	283.835	90.6363	62.8666	58.773	95.0058	73.6988	-333.756	169.221	-179.005	39.8822	-131.095	112.122	-58.8357	-50.1159	182.944	-70.2483	10.4025	380.435	-273.635	25.152	11.9231	153.916	-50.3701	-120.321	-47.6062	107.82	-35.827	146.671	-141.672	50.2124
2080	4135.9	3.95956	2.28573	84.1119	73.7457	-117.587	-442.011	284.031	88.7483	64.2359	59.2957	95.0636	73.5917	-333.714	169.112	-178.897	39.9901	-130.885	110.28	-57.5024	-48.1663	181.24	-70.5957	10.4437	380.356	-273.555	25.0718	12.0033	153.857	-50.241	-121.36	-48.1289	97.3069	-28.5322	148.247	-142.899	54.2587
2081	4084.95	3.95177	2.27544	83.4658	72.9291	-117.387	-442.009	283.818	89.8879	63.4542	58.965	94.984	73.6713	-333.795	169.191	-178.976	39.9106	-131.557	110.792	-57.328	-50.4027	183.466	-69.8487	10.3532	380.416	-273.615	25.1314	11.9437	153.924	-50.5339	-121.63	-46.2422	107.021	-34.6982	146.398	-141.512	49.8974
2082	4189.6	3.96675	2.27461	83.522	73.0177	-117.067	-442.007	283.602	90.2849	63.4835	58.5729	95.1628	73.449	-333.63	168.967	-178.752	40.1336	-132.086	111.57	-57.0925	-52.6451	185.487	-69.0299	10.3596	380.365	-273.564	25.0803	11.9948	153.901	-50.3832	-121.001	-48.2477	98.2176	-29.2145	147.958	-142.728	53.9172
2083	4088.47	3.94244	2.26986	82.8569	72.2648	-116.808	-441.77	283.126	90.3918	63.9005	57.9986	94.9549	73.6919	-333.806	169.209	-178.993	39.8914	-131.869	113.878	-58.5275	-53.4422	185.715	-68.7205	10.3682	380.316	-273.515	25.0302	12.045	153.877	-50.3987	-120.616	-47.1188	109.491	-36.7114	146.208	-141.308	49.3224
2084	4139.2	3.94857	2.27478	83.4242	72.8969	-116.699	-442.296	283.64	90.0488	64.4092	57.7297	95.1314	73.4626	-333.654	168.977	-178.763	40.1216	-132.528	110.09	-54.7683	-52.2713	185.27	-68.387	10.3615	380.375	-273.574	25.0897	11.9854	153.9	-50.4915	-120.155	-48.6468	100.607	-31.1593	147.648	-142.621	53.6005
2085	4059.91	3.93077	2.28198	83.4537	73.0213	-117.225	-442.385	284.212	87.7253	65.9912	58.2777	94.9655	73.6458	-333.803	169.16	-178.945	39.9387	-130.91	109.837	-56.1156	-46.9835	180.029	-70.1839	10.3682	380.417	-273.617	25.1309	11.9442	153.905	-50.1822	-119.712	-47.8952	111.835	-38.6168	146.086	-141.336	49.3846
2086	4084.91	3.93251	2.27633	83.4239	73.065	-117.213	-442.813	284.721	88.9214	64.6975	58.4306	95.0814	73.502	-333.702	169.015	-178.8	40.083	-131.243	110.672	-56.8181	-48.5292	181.517	-69.9142	10.3636	380.397	-273.596	25.1098	11.9654	153.889	-50.2154	-118.679	-50.1746	103.274	-33.3575	147.567	-142.549	53.2394
2087	4162.12	3.95061	2.26334	82.7041	72.1639	-117.242	-442.933	284.858	89.8163	63.7687	58.492	95.0812	73.5023	-333.698	169.015	-178.8	40.0828	-131.516	113.695	-59.1523	-51.495	184.042	-69.433	10.3913	380.332	-273.532	25.0452	12.0299	153.845	-50.2143	-119.377	-48.1245	112.851	-39.3212	145.947	-141.222	48.7504
2088	4047.18	3.92923	2.28344	83.7654	73.442	-117.439	-442.756	284.905	88.0378	65.1874	58.8444	94.948	73.6356	-333.829	169.148	-178.933	39.9498	-130.727	109.987	-56.906	-46.3088	179.448	-70.5999	10.3717	380.399	-273.599	25.1119	11.9632	153.88	-50.308	-119.441	-49.151	103.752	-33.4189	147.413	-142.39	52.6076
2089	4174.22	3.95949	2.27843	83.5558	73.1609	-118.004	-443.106	285.745	87.0901	65.1706	59.7915	95.0135	73.5431	-333.777	169.054	-178.84	40.0427	-129.91	111.282	-59.3061	-45.0914	178.084	-71.6484	10.4707	380.325	-273.525	25.0376	12.0376	153.803	-50.2577	-120.121	-47.1671	113.327	-39.3714	145.804	-141.049	48.1296
2090	4119.93	3.94682	2.27698	83.8755	73.5064	-117.717	-443.01	285.29	88.8984	63.8259	59.4577	95.1178	73.4388	-333.674	168.95	-178.735	40.1471	-131.035	107.319	-55.4155	-45.7245	179.531	-70.9964	10.4566	380.387	-273.587	25.0993	11.9759	153.834	-50.4628	-119.506	-48.7922	104.662	-33.9241	147.197	-142.377	52.2829
2091	4098.48	3.93848	2.26561	83.0497	72.5559	-117.453	-442.596	284.556	90.1147	63.0867	59.0641	95.0059	73.5846	-333.773	169.094	-178.88	40.0018	-130.832	112.531	-59.3807	-49.0411	181.843	-70.5189	10.4347	380.444	-273.644	25.1554	11.9198	153.873	-50.251	-120.409	-46.7647	114.032	-39.8224	145.819	-141.023	47.849
2092	4068.33	3.93471	2.2754	83.6595	73.1727	-117.178	-442.256	284.033	90.9213	62.6131	58.8427	95.0128	73.5778	-333.768	169.087	-178.873	40.0087	-131.776	109.432	-55.9598	-49.5285	182.786	-69.6845	10.4479	380.375	-273.575	25.0859	11.9893	153.849	-50.4407	-121.022	-47.4496	103.407	-32.5013	147.28	-142.33	52.0425
2093	4152.27	3.95697	2.27727	83.5676	73.0438	-117.634	-442.345	284.444	88.7567	64.1668	59.2939	95.066	73.5246	-333.715	169.034	-178.82	40.062	-130.935	109.426	-56.9142	-47.3355	180.638	-70.7336	10.5116	380.332	-273.532	25.042	12.0332	153.805	-50.4285	-121.152	-45.9796	112.978	-38.6762	145.732	-141.071	47.8541
2094	4158.54	3.9564	2.27257	83.4901	73.0208	-117.34	-442.369	284.202	89.7984	63.5719	58.9266	95.1307	73.4599	-333.651	168.969	-178.755	40.1266	-131.464	110.422	-57.0683	-49.7393	182.886	-70.0474	10.5113	380.355	-273.555	25.0653	12.0099	153.827	-50.5483	-120.194	-48.0535	104.194	-33.3116	147.217	-142.282	51.677
2095	4183.47	3.95709	2.25593	82.571	71.965	-117.593	-443.733	285.323	91.8905	62.7089	56.6604	96.4503	72.2044	-332.299	167.797	-177.595	41.3629	-131.518	111.06	-57.6002	-52.1206	184.875	-70.1095	9.8946	380.928	-274.052	25.4111	11.7119	154.559	-50.2328	-120.006	-47.0994	115.168	-40.4155	145.669	-140.951	47.2679
2096	4172.42	3.95754	2.27963	83.6542	73.2752	-117.636	-441.812	283.486	90.1229	64.4553	56.8664	96.3919	72.5958	-332.381	168.039	-177.904	41.1165	-130.32	109.046	-56.7675	-47.314	180.138	-71.1704	9.93464	380.816	-273.912	25.241	11.9002	154.507	-50.4216	-120.19	-48.0167	105.928	-34.3542	147.036	-142.126	51.0558
2097	4285.19	3.98542	2.28327	83.5456	73.1182	-117.963	-440.626	282.596	88.8866	65.2057	57.4417	96.3981	72.5402	-332.376	168.019	-177.876	41.1537	-129.272	111.128	-59.5266	-45.9449	178.304	-72.0133	9.99111	380.692	-273.764	25.0875	12.0538	154.432	-50.3063	-121.047	-45.9607	115.44	-40.2105	145.478	-140.802	46.6498
2098	4214.56	3.97012	2.28446	83.7553	73.4097	-117.612	-440.03	281.668	90.4582	64.212	57.0414	96.3119	73.1205	-332.437	168.49	-178.453	40.7492	-129.837	110.659	-58.6557	-47.0486	179.54	-71.3813	10.0092	380.625	-273.698	25.0204	12.1209	154.4	-50.5032	-120.619	-47.4253	106.599	-34.5396	146.852	-141.988	50.3857
2099	4174.12	3.95547	2.28727	84.0324	73.7937	-117.351	-439.587	280.971	91.3524	63.8053	56.634	96.2975	73.2738	-332.449	168.603	-178.601	40.6669	-129.88	111.216	-58.8433	-47.3528	179.729	-71.1178	10.0472	380.605	-273.677	24.9999	12.1414	154.38	-50.4161	-120.369	-48.9133	97.8911	-29.2973	148.526	-143.213	54.4137
2100	4241.82	3.97769	2.27564	83.2903	72.9046	-117.403	-439.791	281.151	91.9733	63.2694	56.4794	96.2508	73.4985	-332.478	168.82	-178.823	40.4612	-130.111	114.598	-61.2712	-50.2379	182.164	-70.5566	10.0292	380.691	-273.763	25.0458	12.095	154.417	-50.3642	-121.216	-46.8297	107.36	-34.9404	146.728	-141.762	49.7135
2101	4087.75	3.94168	2.28304	83.8803	73.6225	-117.23	-439.873	281.021	92.2835	63.3395	56.0646	96.0466	73.7589	-332.652	169.079	-179.081	40.2018	-130.189	113.029	-59.632	-48.5226	180.686	-70.4454	10.1006	380.636	-273.708	24.9903	12.1505	154.362	-50.4527	-121.065	-48.0461	98.4804	-29.3972	148.29	-142.982	53.7359
2102	4264.19	3.98716	2.28357	83.7601	73.4656	-117.939	-439.805	281.693	90.0769	64.2865	57.2336	96.1232	73.6435	-332.599	168.962	-178.965	40.3178	-129.131	114.001	-61.7762	-46.3731	178.382	-71.6438	10.0462	380.689	-273.761	25.0427	12.0981	154.415	-50.3327	-121.761	-46.1464	108.404	-35.3813	146.458	-141.558	49.0629
2103	4174.36	3.97186	2.29717	84.5051	74.3902	-118.185	-439.514	281.699	89.1844	64.6308	57.8713	96.0343	73.7324	-332.689	169.05	-179.053	40.229	-128.591	111.49	-60.721	-43.1336	175.503	-72.5948	10.0669	380.633	-273.705	24.9866	12.1542	154.377	-50.3767	-121.186	-47.9119	99.7333	-29.9536	147.952	-142.767	53.039
2104	4245.77	3.98247	2.27658	83.4817	73.1878	-118.013	-439.673	281.628	90.8367	63.2186	57.7408	96.1507	73.5845	-332.591	168.901	-178.904	40.3774	-129.127	113.347	-61.9733	-46.4997	178.68	-72.0432	10.1011	380.621	-273.693	24.9741	12.1667	154.365	-50.5424	-120.355	-46.99	111.234	-37.8366	146.166	-141.418	48.4844
2105	4152.08	3.96066	2.29606	84.5967	74.4943	-118.052	-439.1	281.14	89.8497	64.015	58.0252	96.0985	73.6368	-332.641	168.953	-178.956	40.3253	-128.67	108.215	-58.2834	-41.408	174.247	-72.9157	10.0798	380.687	-273.76	25.0402	12.1005	154.4	-50.4775	-120.355	-48.2625	102.37	-32.0549	147.671	-142.721	52.7275
2106	4178.09	3.97404	2.29148	84.1547	73.9924	-118.553	-439.09	281.492	89.2522	63.7845	58.8545	95.9836	73.7515	-332.756	169.068	-179.071	40.2105	-127.756	111.122	-61.8437	-41.631	173.885	-73.7109	10.1221	380.612	-273.685	24.965	12.1758	154.341	-50.3025	-120.816	-46.7008	111.971	-38.0335	146.117	-141.355	48.204
2107	4240.89	3.98762	2.28391	84.2244	74.0077	-118.183	-439.182	281.193	91.2171	62.3373	58.512	96.1585	73.5211	-332.614	168.836	-178.839	40.4417	-129.09	110.79	-60.5561	-45.2797	177.858	-72.5418	10.0849	380.685	-273.757	25.0371	12.1037	154.397	-50.6384	-121.328	-47.1853	101.368	-31.0602	147.625	-142.565	52.1214
2108	4198.87	3.97871	2.27813	83.6519	73.2383	-117.756	-438.595	280.134	92.615	61.6809	57.8855	96.034	73.6656	-332.718	168.98	-178.983	40.2976	-129.802	111.795	-60.3465	-48.0742	180.408	-71.4527	10.1173	380.615	-273.687	24.9662	12.1746	154.346	-50.6508	-122.147	-45.085	110.94	-36.904	145.984	-141.269	47.8613
2109	4169.2	3.97262	2.28175	83.8664	73.5459	-117.405	-438.566	279.772	93.0915	61.82	57.2674	96.0459	73.652	-332.715	168.965	-178.969	40.3114	-130.336	112.538	-60.0738	-49.976	182.223	-70.6981	10.1089	380.669	-273.742	25.0204	12.1204	154.368	-50.7307	-122.646	-45.8564	100.29	-29.8343	147.612	-142.47	51.823
2110	4178.06	3.97125	2.27306	83.135	72.6379	-117.166	-438.57	279.56	93.19	62.1841	56.7442	95.9799	73.7181	-332.785	169.031	-179.035	40.2455	-130.374	115.232	-61.7025	-51.8802	183.598	-70.2136	10.1946	380.616	-273.688	24.9664	12.1744	154.302	-50.7256	-122.166	-44.8808	111.443	-37.2534	145.868	-141.07	47.2748
2111	4225.69	3.98737	2.2912	83.9587	73.7	-117.469	-438.675	280.132	90.861	63.9004	57.2388	95.9826	73.6735	-332.802	168.985	-178.989	40.2908	-130.037	113.273	-60.3801	-49.1375	181.202	-70.811	10.1861	380.671	-273.744	25.0217	12.1191	154.326	-50.812	-123.095	-45.2469	100.692	-29.8974	147.362	-142.265	51.2323
2112	4316.89	4.00535	2.29221	83.8483	73.4883	-117.762	-438.594	280.411	89.2867	64.9044	57.7592	96.0631	73.5768	-332.744	168.887	-178.891	40.388	-129.517	111.823	-59.897	-46.6116	178.879	-71.5794	10.1334	380.703	-273.776	25.0534	12.0875	154.358	-50.7025	-122.577	-44.4862	112.005	-37.2835	145.633	-140.999	46.9979
2113	4148.57	3.96532	2.29483	84.248	73.9282	-117.545	-438.873	280.492	90.7579	63.78	57.4591	95.9478	73.6921	-332.86	169.002	-179.006	40.2727	-130.017	109.687	-57.8095	-46.2094	178.89	-71.2396	10.1521	380.643	-273.715	24.9925	12.1483	154.325	-50.6592	-122.002	-46.289	103.277	-31.8271	147.165	-142.279	51.2063
2114	4274.89	3.98942	2.27659	83.4825	72.9957	-117.59	-439.505	281.139	91.7207	62.7706	57.4791	96.0553	73.5458	-332.768	168.855	-178.859	40.4196	-130.439	111.909	-59.3846	-48.9239	181.429	-70.7551	10.1187	380.707	-273.78	25.0567	12.0841	154.377	-50.7377	-122.268	-44.5735	112.833	-38.0395	145.594	-141.039	46.9999
2115	4284.26	3.99396	2.28072	83.8747	73.4995	-117.5	-439.718	281.236	92.3754	62.3418	57.2343	96.1278	73.4733	-332.703	168.782	-178.786	40.4921	-131.012	110.717	-57.7703	-49.7215	182.415	-70.1576	10.1141	380.665	-273.738	25.0127	12.1282	154.374	-50.7799	-122.9	-45.3474	101.962	-30.6853	147.187	-142.346	51.2527
2116	4236.26	3.98461	2.27308	83.2552	72.8012	-117.426	-439.59	280.99	92.9541	61.9785	57.0086	96.0081	73.6228	-332.804	168.931	-178.935	40.3431	-130.928	113.172	-59.7129	-51.105	183.358	-69.9245	10.1138	380.626	-273.699	24.9728	12.1681	154.361	-50.803	-123.06	-43.9019	111.562	-36.8509	145.692	-141.072	47.0096
2117	4202.75	3.97961	2.27613	83.5399	73.2211	-117.339	-439.745	281.058	93.1532	61.972	56.7771	96.0246	73.6063	-332.794	168.914	-178.918	40.3597	-131.027	114.079	-60.2207	-51.9311	184.064	-69.7114	10.0777	380.693	-273.766	25.0395	12.1014	154.417	-50.9045	-123.423	-44.7799	100.924	-29.8643	147.316	-142.26	50.952
2118	4315.98	4.00532	2.27877	83.3375	72.9254	-117.699	-439.498	281.171	90.7057	63.8159	57.2725	96.0245	73.6064	-332.798	168.914	-178.918	40.3596	-130.03	115.004	-61.7706	-49.8783	181.755	-70.6646	10.1613	380.63	-273.703	24.9764	12.1645	154.354	-50.8509	-122.873	-43.9544	112.149	-37.3133	145.605	-140.904	46.4119
2119	4300.92	4.00153	2.29129	84.1287	73.8282	-117.866	-439.252	281.171	89.558	64.5842	57.6716	96.1463	73.4846	-332.676	168.792	-178.796	40.4816	-129.523	112.359	-60.4255	-46.6471	178.933	-71.6317	10.1627	380.68	-273.753	25.0237	12.1171	154.362	-50.845	-122.419	-45.6125	103.415	-31.7185	147.067	-142.096	50.26
2120	4331.1	4.01358	2.29331	83.9782	73.7374	-118.238	-439.147	281.408	88.8434	64.6316	58.3638	96.0777	73.5823	-332.729	168.888	-178.893	40.3844	-129.101	111.328	-60.3772	-44.9001	177.341	-72.2932	10.1098	380.711	-273.784	25.0545	12.0864	154.394	-50.8149	-123.395	-43.3851	112.986	-37.5709	145.438	-140.835	46.0614
2121	4225.78	3.99585	2.29054	84.0105	73.8367	-118.035	-439.336	281.359	90.8668	62.9056	58.1923	95.9731	73.6869	-332.834	168.993	-178.997	40.2798	-129.887	112.168	-60.5617	-47.8944	180.346	-71.4862	10.1239	380.656	-273.729	24.9992	12.1418	154.364	-50.9227	-123.901	-44.1347	102.394	-30.4881	146.987	-142.011	49.9546
2122	4389.3	4.0336	2.28775	83.5974	73.3757	-118.257	-439.296	281.478	89.6296	63.7389	58.5967	96.0399	73.5878	-332.785	168.892	-178.897	40.3795	-129.539	113.34	-61.8555	-48.2359	180.479	-71.8109	10.1666	380.634	-273.707	24.9777	12.1633	154.343	-51.0934	-124.431	-42.1097	111.971	-36.5571	145.325	-140.653	45.3981
2123	4307.04	4.01511	2.28779	83.8859	73.6093	-117.744	-439.059	280.702	91.1684	63.0579	57.8555	96.0633	73.5645	-332.767	168.869	-178.874	40.4027	-130.751	110.818	-58.5603	-49.8066	182.501	-70.7062	10.1649	380.658	-273.731	25.0009	12.14	154.367	-51.1671	-123.915	-43.7588	103.031	-30.881	146.735	-141.939	49.6136
2124	4261.06	4.00362	2.28063	83.2411	72.8761	-117.518	-439.023	280.407	92.1219	62.5625	57.388	95.9573	73.6705	-332.873	168.975	-178.98	40.2967	-131.047	112.484	-59.3584	-51.8428	184.22	-70.1123	10.2351	380.621	-273.694	24.963	12.1779	154.319	-51.2062	-124.382	-41.9484	112.617	-36.9849	145.21	-140.672	45.4054
2125	4275.96	4.00126	2.28202	83.6056	73.2226	-117.204	-439.204	280.344	92.3979	62.7874	56.8715	96.0686	73.5285	-332.781	168.832	-178.837	40.4392	-131.64	111.043	-57.3234	-52.2164	184.844	-69.5107	10.226	380.676	-273.749	25.0182	12.1227	154.344	-51.1818	-123.749	-43.84	103.599	-31.3063	146.67	-141.943	49.6158
2126	4349.18	4.01566	2.27345	82.9335	72.4881	-117.169	-439.373	280.518	92.6548	62.6338	56.6973	96.0544	73.5428	-332.794	168.846	-178.851	40.4251	-131.773	113.529	-58.9187	-54.1097	186.288	-69.0007	10.1764	380.707	-273.781	25.0496	12.0914	154.376	-51.1325	-124.277	-42.128	113.114	-37.2903	145.173	-140.721	45.41
2127	4221.36	3.98496	2.28088	83.4885	73.0802	-116.999	-439.421	280.466	92.6098	62.9913	56.323	96.0178	73.5794	-332.83	168.883	-178.888	40.3884	-131.803	111.913	-57.3927	-52.6091	185.02	-69.0013	10.1519	380.703	-273.777	25.0444	12.0966	154.377	-51.0582	-123.51	-44.1995	104.238	-31.7332	146.716	-141.977	49.59
2128	4318.72	4.01255	2.28285	83.2204	72.8679	-117.649	-439.633	281.316	90.3001	64.2661	57.1648	95.9397	73.6574	-332.909	168.961	-178.966	40.3105	-130.602	114.461	-60.6432	-50.8944	182.89	-70.102	10.1805	380.636	-273.709	24.9769	12.164	154.332	-50.9512	-124.103	-42.435	113.746	-37.7288	145.223	-140.649	45.1049
2129	4265.65	4.00295	2.29221	83.9257	73.6496	-117.898	-439.841	281.84	89.0763	64.9734	57.6748	95.9389	73.6293	-332.929	168.931	-178.937	40.3391	-130.052	112.537	-59.9697	-47.9265	180.328	-71.0907	10.1631	380.694	-273.768	25.0355	12.1055	154.367	-51.038	-123.301	-44.3091	104.973	-32.2638	146.629	-141.794	48.9197
2130	4446.6	4.042	2.2879	83.5816	73.3101	-118.321	-440.027	282.41	88.4303	64.8519	58.4526	96.0864	73.4672	-332.8	168.768	-178.774	40.5016	-129.477	113.559	-61.7405	-47.4532	179.69	-71.82	10.236	380.638	-273.712	24.9787	12.1624	154.311	-51.0966	-124.129	-42.0988	114.515	-38.2605	145.072	-140.48	44.4575
2131	4258.12	4.00127	2.28862	83.9771	73.6994	-117.929	-439.831	281.764	90.3752	63.5682	57.935	95.9722	73.5964	-332.897	168.897	-178.902	40.3727	-130.437	110.439	-58.4452	-47.797	180.603	-71.1156	10.2475	380.651	-273.725	24.9915	12.1496	154.324	-51.1691	-123.713	-43.6259	105.689	-32.5961	146.469	-141.745	48.5971
2132	4340.51	4.02012	2.28856	83.7583	73.5102	-118.265	-439.778	281.991	89.4244	63.9388	58.5004	96.0222	73.5464	-332.853	168.846	-178.852	40.4229	-129.831	110.387	-59.2218	-46.4379	179.215	-71.8804	10.2095	380.721	-273.795	25.0613	12.0798	154.381	-51.1139	-124.363	-41.7386	115.2	-38.6183	144.991	-140.522	44.4777
2133	4295.65	4.01385	2.28528	83.7387	73.552	-117.969	-439.69	281.614	91.3242	62.4585	58.2371	95.9981	73.5705	-332.877	168.871	-178.876	40.3988	-130.512	112.025	-59.8867	-49.7956	182.316	-70.9636	10.2206	380.666	-273.74	25.0062	12.1348	154.355	-51.2152	-124.838	-42.5776	104.556	-31.4396	146.5	-141.683	48.3001
2134	4366.72	4.02681	2.28844	83.5164	73.2226	-117.973	-439.04	280.974	89.9258	63.8016	58.3223	96.049	73.5197	-332.822	168.82	-178.825	40.4497	-130.146	111.281	-59.5317	-48.6054	181.126	-71.3519	10.1489	380.714	-273.787	25.0531	12.088	154.404	-51.0183	-124.396	-41.8304	115.716	-38.8204	144.94	-140.458	44.1979
2135	4382.43	4.03013	2.28811	83.7569	73.5094	-117.634	-439.093	280.733	91.3202	62.92	57.9052	96.1046	73.4642	-332.768	168.764	-178.769	40.5053	-131.201	110.162	-57.5252	-50.6586	183.457	-70.2615	10.1673	380.66	-273.734	24.9994	12.1417	154.367	-51.2165	-124.904	-42.4889	105.047	-31.6603	146.394	-141.755	48.3542
2136	4308.06	4.01901	2.27721	82.8348	72.511	-117.431	-439.023	280.39	92.1549	62.5695	57.388	95.907	73.6861	-332.936	168.985	-178.99	40.2837	-131.248	114.85	-60.8765	-54.1935	186.149	-69.5805	10.0825	380.721	-273.795	25.0599	12.0812	154.429	-51.2204	-125.198	-40.9294	114.58	-37.8042	144.961	-140.426	43.899
2137	4339.95	4.01994	2.2812	83.2595	72.9132	-117.087	-439.149	280.305	92.2759	62.9305	56.9118	96.0061	73.5388	-332.855	168.836	-178.842	40.4318	-132.03	112.671	-58.0391	-54.4804	186.773	-68.7871	10.0899	380.689	-273.763	25.0275	12.1136	154.4	-51.239	-124.782	-42.5662	105.522	-31.9525	146.341	-141.699	48.0501
2138	4395.92	4.03368	2.28787	83.2219	72.9002	-117.531	-439.159	280.747	90.1658	64.382	57.3877	96.0064	73.5385	-332.855	168.835	-178.841	40.4322	-131.176	112.368	-58.6444	-51.7848	184.094	-69.7485	10.1191	380.627	-273.701	24.9656	12.1755	154.351	-51.2309	-125.217	-40.8615	115.043	-38.0326	144.901	-140.483	43.9179
2139	4342.66	4.02819	2.29932	84.0786	73.9314	-117.877	-439.527	281.434	89.098	64.919	57.8309	96.0109	73.534	-332.851	168.831	-178.837	40.4367	-130.848	109.266	-56.8072	-48.4741	181.406	-70.5711	10.1224	380.651	-273.725	24.9884	12.1527	154.369	-51.4408	-125.422	-41.7555	104.412	-31.0363	146.391	-141.737	48.0999
2140	4439.13	4.04642	2.29057	83.5561	73.2948	-118.194	-439.647	281.777	88.3601	65.1732	58.2725	96.0955	73.4493	-332.766	168.746	-178.752	40.5213	-129.954	111.908	-59.9772	-48.1268	180.596	-71.4231	10.0754	380.727	-273.802	25.0652	12.076	154.435	-51.1947	-124.632	-41.3642	115.726	-38.7167	144.943	-140.436	43.6765
2141	4398.7	4.04288	2.30204	84.2939	74.208	-118.295	-439.409	281.672	88.4158	64.8394	58.6629	96.0987	73.4805	-332.75	168.776	-178.782	40.4907	-130.011	108.779	-57.6934	-46.294	179.218	-71.693	10.0901	380.667	-273.741	25.0044	12.1367	154.405	-51.3519	-125.334	-41.898	105.061	-31.4353	146.395	-141.724	47.8359
2142	4383.17	4.03664	2.29828	83.9658	73.7448	-118.399	-439.221	281.468	88.0371	65.0977	58.8076	96.0282	73.5727	-332.804	168.867	-178.873	40.399	-129.558	108.884	-58.3776	-45.4656	178.379	-72.2367	10.1302	380.638	-273.712	24.9749	12.1663	154.376	-51.165	-124.608	-41.355	116.344	-39.1174	144.927	-140.515	43.7574
2143	4285.31	4.0171	2.29495	84.1361	73.9624	-118.063	-439.317	281.204	90.2596	63.4211	58.3827	96.0069	73.594	-332.825	168.888	-178.895	40.3777	-130.522	108.05	-56.875	-47.5853	180.729	-71.3205	10.1369	380.653	-273.727	24.9899	12.1513	154.392	-51.3867	-124.934	-42.1414	105.691	-32.0607	146.403	-141.766	47.9047
2144	4394.12	4.0322	2.28991	83.7092	73.3943	-118.429	-439.636	281.665	89.9822	63.9949	57.344	96.9298	72.8375	-332.065	168.161	-178.208	41.1687	-129.981	108.046	-57.451	-47.1342	180.111	-71.9467	9.85493	380.855	-273.906	25.1368	12.0046	154.66	-51.019	-124.299	-41.7662	116.753	-39.4155	144.975	-140.564	43.8479
2145	4355.76	4.0312	2.30302	84.4484	74.3097	-118.427	-438.609	280.576	89.7349	64.3079	57.4291	96.8882	73.1133	-332.097	168.375	-178.472	40.9788	-129.697	106.211	-56.2374	-45.3243	178.489	-72.2715	9.90926	380.744	-273.795	25.0249	12.1164	154.603	-51.239	-124.691	-42.556	106.022	-32.2538	146.431	-141.828	47.9955
2146	4413.12	4.0401	2.28964	83.5492	73.3042	-118.083	-438.126	279.724	91.5903	63.0808	56.9619	96.8506	73.3378	-332.121	168.572	-178.694	40.8025	-130.234	109.701	-58.4721	-49.2124	181.926	-71.32	9.9577	380.67	-273.722	24.9513	12.1901	154.535	-51.1737	-125.144	-40.9256	115.544	-38.3734	145.019	-140.616	43.8825
2147	4382.76	4.03312	2.29815	84.084	73.9124	-118.059	-437.603	279.151	90.5227	64.2447	56.86	96.8629	73.364	-332.116	168.594	-178.717	40.7777	-129.538	110.019	-59.0772	-47.5886	180.141	-71.841	9.95904	380.692	-273.743	24.9723	12.1691	154.555	-51.2335	-124.334	-42.8749	106.427	-32.6683	146.472	-141.762	47.6548
2148	4475.4	4.0506	2.28517	83.1576	72.919	-117.758	-437.401	278.671	91.9769	63.3324	56.3925	96.8697	73.4632	-332.099	168.691	-178.814	40.6796	-129.88	114.341	-61.9313	-51.4794	183.338	-70.9453	10.0029	380.673	-273.724	24.9535	12.1879	154.534	-51.2583	-125.101	-40.7823	115.921	-38.7076	144.989	-140.45	43.2391
2149	4394.72	4.03662	2.29867	83.8018	73.6798	-117.743	-436.953	278.328	90.7123	64.5622	56.4075	96.8011	73.577	-332.149	168.804	-178.926	40.5665	-129.489	113.176	-61.1558	-49.2921	181.257	-71.3704	9.98089	380.736	-273.787	25.0161	12.1253	154.572	-51.3485	-124.718	-42.3117	106.786	-32.7621	146.336	-141.586	47.0056
2150	4485.39	4.05756	2.30197	83.6301	73.5635	-118.025	-436.763	278.498	89.7737	64.9517	56.9361	96.806	73.5722	-332.143	168.799	-178.921	40.5713	-129.194	112.57	-61.1026	-47.9071	179.937	-71.7817	9.93565	380.756	-273.808	25.036	12.1054	154.594	-51.2928	-125.78	-40.0643	116.276	-38.6065	144.807	-140.364	42.9188
2151	4411.98	4.04962	2.31259	84.3458	74.4447	-118.221	-436.892	278.875	89.443	64.8572	57.3944	96.6885	73.6897	-332.264	168.916	-179.038	40.454	-129.304	109.791	-59.0828	-45.9508	178.532	-72.041	9.95839	380.699	-273.751	24.9794	12.1621	154.553	-51.4429	-126.356	-40.7083	105.597	-31.3581	146.215	-141.617	47.0779
2152	4515.98	4.06873	2.2945	83.4201	73.3608	-118.074	-437.248	279.034	91.3609	63.1907	57.2112	96.7918	73.5561	-332.179	168.781	-178.904	40.588	-130.14	112.095	-60.4418	-49.9855	182.406	-71.1155	9.90671	380.744	-273.796	25.0236	12.1178	154.598	-51.4669	-126.618	-39.1764	115.161	-37.5059	144.756	-140.415	42.9373
2153	4419.41	4.04697	2.29377	83.6661	73.5508	-117.669	-437.156	278.538	92.5984	62.6417	56.5971	96.7765	73.5715	-332.202	168.797	-178.92	40.5726	-130.852	111.251	-58.9155	-51.28	183.826	-70.3111	9.9246	380.697	-273.749	24.9768	12.1647	154.56	-51.4829	-125.805	-41.2039	106.119	-31.7924	146.182	-141.667	47.074
2154	4482.21	4.05588	2.28952	83.2309	72.9965	-118.13	-437.336	278.765	91.7903	63.8364	55.4686	97.5208	72.9735	-331.411	168.199	-178.355	41.2095	-129.872	112.921	-61.2549	-50.5184	182.68	-71.3173	9.7748	380.8	-273.835	25.0618	12.0799	154.722	-51.178	-125.02	-40.8762	117.24	-39.3029	144.817	-140.383	42.707
2155	4426.63	4.04621	2.29405	83.6914	73.5947	-117.796	-436.891	278.023	93.0107	63.206	55.0326	97.4697	73.3063	-331.443	168.468	-178.687	40.976	-130.462	111.531	-59.4602	-50.7565	183.178	-70.6756	9.81798	380.717	-273.751	24.978	12.1637	154.662	-51.4821	-125.689	-41.2697	106.424	-32.0139	146.208	-141.635	46.8394
2156	4479.75	4.05343	2.28689	83.1231	73.0004	-117.68	-436.739	277.747	93.6748	62.8327	54.7689	97.424	73.5038	-331.469	168.663	-178.882	40.788	-130.416	113.812	-61.1854	-51.9856	184.115	-70.3959	9.86697	380.689	-273.724	24.95	12.1917	154.635	-51.5382	-126.266	-39.3534	115.856	-38.1071	144.781	-140.427	42.731
2157	4394.36	4.03425	2.2877	83.3735	73.3093	-117.492	-436.724	277.605	94.1127	62.7064	54.4874	97.3166	73.6662	-331.544	168.823	-179.043	40.6263	-130.241	115.331	-62.2614	-52.1688	184.031	-70.2545	9.86992	380.708	-273.743	24.9685	12.1732	154.654	-51.5243	-125.683	-41.1574	106.717	-32.2898	146.206	-141.545	46.5184
2158	4507.81	4.06682	2.29341	83.1559	73.2064	-118.067	-436.508	277.964	92.0496	63.8455	55.2797	97.235	73.7478	-331.627	168.905	-179.124	40.5449	-129.239	116.938	-64.471	-50.6754	182.214	-71.1269	9.8476	380.693	-273.728	24.9526	12.1891	154.657	-51.4257	-126.91	-38.8235	116.022	-37.9703	144.705	-140.232	42.0934
2159	4508.56	4.06284	2.2921	83.5756	73.563	-117.827	-436.612	277.887	93.0484	63.1543	55.0739	97.4194	73.537	-331.484	168.692	-178.912	40.7563	-130.11	114.08	-61.7017	-50.6579	182.811	-70.6943	9.8477	380.719	-273.753	24.9776	12.1641	154.681	-51.5971	-126.054	-40.6828	107.105	-32.3226	146.043	-141.502	46.1879
2160	4416.74	4.0458	2.28635	83.0336	73.0132	-117.81	-436.543	277.775	93.9857	62.3058	55.0128	97.2264	73.7641	-331.645	168.918	-179.138	40.5297	-130.081	115.608	-63.0228	-51.643	183.554	-70.5658	9.81906	380.781	-273.816	25.0392	12.1025	154.731	-51.6144	-126.658	-38.7824	116.579	-38.4065	144.635	-140.292	42.1111
2161	4441.01	4.04584	2.28959	83.4749	73.4665	-117.644	-436.433	277.6	94.4471	61.9722	54.9823	97.3386	73.6127	-331.562	168.765	-178.985	40.6818	-130.441	113.671	-61.0832	-51.1824	183.384	-70.3152	9.81676	380.751	-273.786	25.0088	12.1329	154.706	-51.4651	-126.261	-40.5464	107.881	-32.7517	146.005	-141.55	46.1952
2162	4293.76	4.01124	2.29808	83.6517	73.8314	-118.16	-436.302	277.89	92.7479	62.8794	55.6585	96.9136	74.0236	-331.877	169.172	-179.39	40.2679	-128.791	114.054	-62.9652	-45.8909	177.973	-71.9792	9.93616	380.734	-273.788	25.0102	12.1316	154.612	-51.0075	-126.91	-39.0593	117.393	-38.6923	144.857	-140.276	42.1568
2163	4384.71	4.03018	2.28955	83.8855	74.071	-118.16	-437.018	278.747	93.9856	61.3204	56.184	96.9472	73.8383	-331.857	169	-179.202	40.4266	-129.703	112.464	-61.2974	-46.9028	179.595	-71.5311	9.9815	380.707	-273.761	24.9826	12.1592	154.585	-51.2381	-127.106	-39.8088	108.022	-32.7368	146.06	-141.549	46.2482
2164	4632.99	4.08185	2.28778	83.5614	73.5236	-118.723	-437.052	279.164	92.678	61.7735	56.9467	97.3415	72.8318	-331.602	168.018	-178.193	41.3872	-129.584	112.127	-61.9378	-47.3764	180.141	-72.1668	10.2499	380.475	-273.558	24.8282	12.3136	154.288	-51.3364	-126.815	-38.7962	117.526	-38.9692	144.587	-140.392	42.1966
2165	4374.12	4.03673	2.29966	84.2542	74.1987	-118.652	-436.024	277.885	92.3653	62.3505	56.752	97.3251	72.9359	-331.621	168.085	-178.279	41.3193	-129.379	108.489	-59.5941	-45.3898	178.606	-72.9017	10.1589	380.647	-273.737	25.0019	12.14	154.391	-51.4732	-125.223	-41.4051	108.861	-33.7036	146.014	-141.606	46.2186
2166	4762.01	4.03623	2.32653	84.0183	74.0439	-117.009	-436.294	279.154	93.0757	61.5969	58.3425	97.2926	73.1487	-331.647	168.247	-178.478	41.1737	-128.092	111.005	-62.199	-43.5723	175.898	-73.4113	10.1031	380.697	-273.787	25.052	12.0899	154.441	-50.8322	-125.849	-40.3335	114.575	-38.0051	143.131	-138.493	45.4078
2167	4616.65	4.02892	2.32304	84.7151	74.8118	-117.66	-435.692	278.254	92.5889	61.9461	58.0379	97.3115	73.069	-331.571	168.224	-178.469	41.2498	-127.781	109.105	-60.8878	-41.9958	174.527	-73.8706	10.0219	380.726	-273.816	25.0742	12.0676	154.528	-50.9296	-125.223	-42.2709	103.696	-31.0866	144.584	-139.786	49.6046
2168	4607.5	4.04478	2.30345	83.5874	73.4384	-117.512	-435.232	277.075	94.1957	61.2035	57.0157	97.3084	73.1615	-331.565	168.297	-178.566	41.1966	-128.958	112.643	-62.5582	-48.2553	180.403	-72.3689	10.0633	380.649	-273.739	24.997	12.1448	154.472	-50.9512	-125.083	-41.1746	113.25	-37.39	143.115	-138.582	45.3885
2169	4486.75	4.03073	2.31235	84.3408	74.2377	-117.785	-434.985	276.638	92.7399	62.7507	56.5954	97.3084	73.1987	-331.567	168.329	-178.599	41.1723	-128.752	110.075	-60.5475	-45.7713	178.287	-72.7768	10.0821	380.651	-273.742	24.9995	12.1423	154.475	-50.9704	-124.193	-43.28	104.029	-31.6856	144.585	-139.852	49.5805
2170	4555.72	4.05164	2.29498	83.2324	73.0176	-117.538	-434.903	276.098	93.9153	62.2543	55.8332	97.3134	73.2688	-331.563	168.397	-178.667	41.1051	-129.226	115.312	-63.8252	-50.9422	182.635	-71.5878	10.0243	380.7	-273.791	25.0482	12.0936	154.524	-50.9274	-124.677	-41.6064	113.516	-37.7298	143.155	-138.571	45.0759
2171	4487.83	4.04281	2.30728	83.873	73.7593	-117.649	-434.711	275.959	92.2791	63.8452	55.6837	97.2748	73.3985	-331.588	168.523	-178.795	40.9768	-128.848	114.357	-63.1054	-48.9536	180.711	-71.9297	10.0209	380.684	-273.774	25.0312	12.1106	154.508	-50.9251	-124.248	-43.3054	104.331	-31.8006	144.584	-139.734	48.9137
2172	4615.97	4.07551	2.30562	83.497	73.4123	-118	-434.881	276.425	90.9364	64.6882	56.0156	97.2827	73.4291	-331.561	168.552	-178.824	40.9468	-128.451	115.801	-64.5681	-48.7324	180.278	-72.2043	9.9819	380.704	-273.795	25.0513	12.0906	154.528	-50.9746	-125.152	-41.0702	113.818	-37.6978	143.061	-138.448	44.4122
2173	4523.95	4.06352	2.31812	84.3055	74.3988	-118.168	-434.989	276.723	90.4375	64.8909	56.2742	97.2111	73.5284	-331.612	168.65	-178.922	40.8481	-128.7	112.19	-61.7056	-46.3658	178.537	-72.399	10.0016	380.648	-273.738	24.9945	12.1474	154.491	-51.1567	-125.853	-41.5462	103.1	-30.4154	144.5	-139.719	48.6218
2174	4558.49	4.0713	2.31012	83.8057	73.7319	-118.449	-435.272	277.157	89.8379	65.1136	56.555	97.222	73.5174	-331.601	168.639	-178.911	40.859	-128.17	113.738	-63.7014	-46.4685	178.419	-72.9636	10.0219	380.637	-273.727	24.983	12.1589	154.48	-51.1096	-124.966	-41.0389	114.385	-38.0852	142.996	-138.434	44.1458
2175	4506.02	4.0628	2.30677	84.0274	74.0307	-118.099	-435.576	277.092	91.8648	63.648	56.1031	97.2141	73.5254	-331.618	168.647	-178.919	40.851	-129.488	112.064	-61.183	-48.4183	180.846	-71.8025	10.0355	380.652	-273.743	24.9984	12.1435	154.488	-51.3303	-125.765	-41.3428	103.666	-30.864	144.399	-139.699	48.3425
2176	4441.16	4.05082	2.29554	83.2978	73.2026	-117.908	-435.718	276.961	93.2709	62.6646	55.685	97.1121	73.6274	-331.72	168.749	-179.021	40.7491	-129.93	113.858	-62.159	-50.9455	183.114	-71.1423	10.005	380.717	-273.808	25.0628	12.0791	154.539	-51.4291	-126.064	-39.6795	113.215	-36.9801	142.939	-138.48	44.1364
2177	4525.95	4.07261	2.30599	83.8529	73.9555	-118.162	-435.767	277.298	92.0574	63.4016	56.0892	97.1878	73.5241	-331.668	168.645	-178.917	40.8529	-129.584	113.726	-62.2655	-49.9489	182.068	-71.4645	10.043	380.651	-273.742	24.9963	12.1456	154.482	-51.398	-126.93	-40.2404	102.467	-29.6388	144.422	-139.631	48.0362
2178	4544.63	4.08132	2.30326	83.3576	73.3214	-118.318	-435.626	277.255	90.9695	64.2675	56.2522	97.1065	73.6053	-331.751	168.726	-178.998	40.7717	-129.151	115.361	-63.9906	-50.2049	182.041	-71.7908	9.9963	380.694	-273.784	25.0387	12.1032	154.525	-51.3161	-126.215	-39.6825	113.619	-37.0428	142.877	-138.336	43.5233
2179	4599.01	4.09258	2.29929	83.4336	73.4653	-117.974	-435.853	277.172	92.5314	63.2306	55.8125	97.2815	73.4096	-331.605	168.529	-178.801	40.968	-130.063	115.913	-63.5085	-53.0874	184.924	-70.7564	9.97766	380.684	-273.775	25.0288	12.1131	154.521	-51.5049	-126.935	-40.1125	102.912	-29.8063	144.298	-139.497	47.3963
2180	4636.77	4.1045	2.30369	83.2798	73.307	-118.17	-435.61	277.105	91.3399	64.1541	55.9985	97.274	73.4496	-331.591	168.567	-178.84	40.9285	-129.832	114.904	-62.9314	-51.735	183.679	-71.078	9.92955	380.705	-273.796	25.0491	12.0928	154.544	-51.7156	-127.495	-38.1082	112.447	-35.787	142.757	-138.285	43.1345
2181	4542.95	4.08562	2.31406	83.9962	74.105	-118.218	-435.558	277.127	90.7028	64.6931	56.087	97.2057	73.5253	-331.633	168.642	-178.915	40.8532	-129.87	111.849	-60.55	-49.3643	181.81	-71.3468	9.90912	380.693	-273.783	25.0365	12.1055	154.545	-51.5919	-127.142	-39.7835	103.406	-29.9427	144.184	-139.532	47.346
2182	4535.1	4.07581	2.29906	83.2197	73.117	-117.935	-435.763	277.017	92.1984	63.7108	55.6167	97.1773	73.5538	-331.661	168.671	-178.943	40.8247	-130.268	113.686	-61.5962	-51.6926	183.914	-70.7127	9.89518	380.701	-273.791	25.0441	12.0979	154.553	-51.4403	-126.448	-39.2295	114.613	-37.4816	142.741	-138.339	43.1787
2183	4594.03	4.08816	2.29615	83.3164	73.3206	-117.745	-436.104	277.22	93.3017	62.9108	55.3442	97.2739	73.4571	-331.573	168.574	-178.847	40.9213	-130.691	115.411	-62.3536	-53.9738	185.951	-69.9797	9.91294	380.654	-273.745	24.9973	12.1447	154.516	-51.5661	-127.182	-39.7018	103.838	-30.2427	144.179	-139.491	47.0293
2184	4519.28	4.07425	2.29996	83.2257	73.1232	-118.022	-435.968	277.261	91.6646	64.2571	55.4694	97.124	73.6161	-331.7	168.733	-179.005	40.7627	-130.094	114.349	-62.1095	-51.4447	183.572	-70.7646	9.96297	380.632	-273.723	24.9751	12.1669	154.49	-51.5294	-126.427	-39.0737	114.992	-37.7748	142.692	-138.297	42.8774
2185	4579.34	4.09112	2.30596	83.7797	73.8608	-118.349	-436.315	277.96	90.9779	64.3663	55.9885	97.2711	73.458	-331.58	168.574	-178.846	40.9212	-129.716	113.744	-62.2125	-50.0251	182.286	-71.3712	9.94734	380.687	-273.778	25.03	12.112	154.522	-51.7048	-126.999	-39.6428	104.251	-30.5809	144.131	-139.44	46.7125
2186	4622.83	4.10338	2.29204	82.8592	72.8234	-118.128	-436.389	277.751	92.6241	63.1483	55.6374	97.2438	73.492	-331.583	168.607	-178.88	40.8875	-130.197	117.267	-64.5404	-54.1517	185.886	-70.5163	9.99436	380.651	-273.742	24.9931	12.1489	154.485	-51.9007	-127.518	-37.678	113.789	-36.6653	142.628	-138.166	42.2006
2187	4556.08	4.09196	2.29509	83.2615	73.3505	-117.823	-436.436	277.512	93.5942	62.6898	55.1799	97.2211	73.5148	-331.6	168.629	-178.902	40.8649	-131.104	115.4	-62.0227	-54.9001	186.954	-69.6546	9.97531	380.676	-273.767	25.0179	12.1241	154.51	-52.078	-128.347	-38.0043	103.012	-29.3598	144.02	-139.401	46.4135
2188	4604.83	4.10428	2.29663	82.8904	72.88	-118.12	-436.176	277.522	91.9932	63.8321	55.518	97.2262	73.5096	-331.591	168.624	-178.897	40.8701	-130.28	116.904	-64.0275	-54.0733	185.784	-70.3877	9.92056	380.708	-273.799	25.0495	12.0926	154.543	-51.916	-127.716	-37.491	114.13	-36.6886	142.562	-138.124	41.9131
2189	4610.34	4.11091	2.30744	83.4647	73.6774	-118.286	-436.232	277.847	91.1611	64.2576	55.9446	97.1737	73.5622	-331.645	168.676	-178.949	40.8176	-130.137	116.012	-63.4793	-52.9027	184.807	-70.6407	9.90436	380.691	-273.782	25.0324	12.1097	154.539	-51.9833	-128.781	-37.6845	103.38	-29.3197	143.96	-139.262	45.788
2190	4618.53	4.10943	2.29356	82.5952	72.5909	-117.935	-436.145	277.369	92.5185	63.5243	55.3924	97.1846	73.5514	-331.621	168.666	-178.939	40.8284	-130.496	118.784	-65.2663	-56.1635	187.617	-69.9211	9.8544	380.709	-273.8	25.05	12.0921	154.565	-51.9412	-128.12	-37.0297	114.552	-36.7503	142.45	-137.969	41.3058
2191	4621.17	4.10601	2.29399	82.7941	72.8184	-117.563	-436.256	277.192	93.1954	63.4144	54.8763	97.2104	73.5256	-331.596	168.64	-178.913	40.8542	-131.085	118.946	-64.4884	-57.6176	189.048	-69.1035	9.87329	380.674	-273.766	25.0148	12.1272	154.53	-51.905	-128.105	-38.2718	105.378	-30.6982	143.775	-139.112	45.1172
2192	4597.7	4.09282	2.28834	82.3949	72.2546	-117.368	-436.378	277.083	93.4127	63.6602	54.3338	97.1759	73.5601	-331.629	168.675	-178.947	40.8197	-131.357	118.54	-63.714	-57.6594	189.168	-68.796	9.95543	380.632	-273.724	24.9722	12.1699	154.468	-51.8907	-127.671	-37.2821	116.528	-38.19	142.294	-137.926	41.0161
2193	4643.21	4.10475	2.28909	82.7073	72.7209	-117.399	-436.951	277.763	93.7263	63.321	54.2852	97.2732	73.4629	-331.533	168.577	-178.85	40.917	-131.539	119.042	-63.8032	-58.1234	189.604	-68.5104	9.94306	380.667	-273.758	25.0066	12.1355	154.503	-52.153	-128.436	-37.568	105.641	-30.8273	143.642	-139.06	44.8164
2194	4670.3	4.117	2.29312	82.4541	72.4207	-117.983	-437.538	278.854	91.5591	64.7271	54.7673	97.1967	73.5538	-331.587	168.667	-178.94	40.8264	-130.706	119.673	-65.28	-56.2584	187.688	-69.4863	9.96404	380.656	-273.747	24.9956	12.1465	154.492	-52.058	-128.282	-36.4209	116.82	-38.246	142.137	-137.736	40.3481
2195	4639.29	4.11473	2.30211	83.1773	73.3395	-118.272	-437.316	279.045	91.0653	64.5636	55.4914	97.1931	73.5574	-331.592	168.671	-178.944	40.823	-130.315	117.914	-64.6244	-53.7266	185.509	-70.2677	9.98794	380.664	-273.755	25.0029	12.1393	154.491	-52.3179	-128.769	-36.9777	106.136	-31.001	143.456	-138.858	44.1183
2196	4678.46	4.12978	2.30385	82.9796	73.1756	-118.617	-437.143	279.178	90.6159	64.3813	56.1599	97.1268	73.6237	-331.659	168.737	-179.01	40.7567	-130.159	116.811	-64.2911	-52.6745	184.642	-70.7004	9.93149	380.7	-273.791	25.0384	12.1038	154.527	-52.3955	-129.703	-34.7782	115.625	-36.892	141.977	-137.67	39.9672
2197	4553.47	4.10175	2.30125	83.2593	73.4224	-118.253	-437.059	278.715	92.331	63.1884	55.808	97.0999	73.644	-331.704	168.756	-179.029	40.7369	-131.051	114.806	-62.0649	-53.6979	186.066	-70.0232	9.93861	380.678	-273.769	25.0161	12.1261	154.506	-52.3161	-129.172	-36.5681	106.64	-31.0505	143.311	-138.87	44.0857
2198	4683.36	4.12551	2.2982	82.8287	72.8678	-118.498	-437.034	278.83	91.2782	63.8576	56.1422	97.174	73.5385	-331.654	168.649	-178.923	40.8429	-130.407	116.41	-64.0629	-53.5608	185.68	-70.6442	10.0036	380.64	-273.731	24.9779	12.1643	154.463	-52.1489	-128.674	-35.8415	117.75	-38.5532	141.942	-137.634	39.707
2199	4671.19	4.12698	2.29491	82.9339	73.0566	-118.157	-436.974	278.411	92.8532	62.8328	55.7241	97.2479	73.4647	-331.581	168.575	-178.849	40.9168	-131.025	117.221	-63.96	-56.0582	188.021	-69.8079	9.99017	380.674	-273.765	25.0113	12.1308	154.497	-52.4599	-129.245	-36.2678	106.947	-31.2598	143.251	-138.753	43.456
2200	4705.95	4.13964	2.30026	82.7485	72.8975	-118.351	-436.546	278.138	91.8681	63.512	56.0018	97.1883	73.5309	-331.619	168.641	-178.914	40.8509	-130.823	116.473	-63.535	-55.1537	187.106	-70.0515	9.92869	380.706	-273.798	25.0434	12.0987	154.534	-52.5537	-130.089	-34.151	116.393	-37.1785	141.828	-137.586	39.329
2201	4621.81	4.12316	2.30965	83.4364	73.622	-118.345	-436.33	277.938	91.3029	64.0262	56.0815	97.2029	73.5162	-331.604	168.626	-178.899	40.8656	-130.968	113.111	-60.9144	-53.115	185.62	-70.3205	9.93822	380.679	-273.771	25.0164	12.1258	154.508	-52.4997	-129.539	-35.9406	107.303	-31.2575	143.154	-138.787	43.4341
2202	4703.96	4.13744	2.305	82.9249	73.0044	-118.499	-436.408	278.079	90.5564	64.5559	56.259	97.1504	73.5688	-331.66	168.678	-178.952	40.8131	-130.443	115.3	-63.1229	-53.4836	185.675	-70.6882	9.98858	380.647	-273.738	24.9837	12.1585	154.475	-52.3094	-129.196	-35.0865	118.372	-38.732	141.815	-137.561	39.0737
2203	4602.76	4.11656	2.31177	83.583	73.6844	-118.438	-436.21	277.839	90.5455	64.6277	56.2435	97.2043	73.5149	-331.605	168.624	-178.898	40.867	-130.624	111.846	-60.3869	-51.5779	184.29	-70.9312	10.0109	380.662	-273.754	24.9981	12.1441	154.474	-52.3877	-128.547	-36.8105	109.315	-32.8715	143.09	-138.756	43.1137
2204	4728.29	4.13957	2.29804	82.5713	72.637	-118.138	-436.232	277.582	92.2942	63.3349	55.9062	97.1884	73.5308	-331.625	168.64	-178.914	40.8511	-130.995	116.587	-63.4849	-56.1684	188.102	-69.8936	9.97721	380.695	-273.787	25.0311	12.1111	154.507	-52.3012	-129.665	-34.5639	118.804	-38.8838	141.765	-137.54	38.7725
2205	4554.78	4.10428	2.2957	82.7416	72.7734	-117.701	-436.158	277.045	93.2253	63.2208	55.1089	97.1136	73.6057	-331.7	168.715	-178.989	40.7763	-131.384	117.095	-63.2145	-57.5871	189.396	-69.2904	10.0123	380.676	-273.768	25.0117	12.1306	154.488	-52.4339	-128.864	-36.3851	109.7	-33.0374	143.005	-138.582	42.4411
2206	4471.58	4.11948	2.29616	82.8044	72.9454	-118.217	-435.918	276.251	92.0876	64.6681	54.1007	97.0766	73.6323	-331.745	168.741	-179.015	40.7499	-131.691	118.483	-63.5506	-59.1479	190.629	-68.5657	9.96634	380.695	-273.786	25.0299	12.1123	154.511	-52.0433	-129.404	-37.0199	103.715	-29.1978	144.648	-139.982	45.0934
2207	4592.11	4.12558	2.2819	82.5077	72.579	-117.947	-436.146	276.663	93.3585	63.3925	54.3251	97.2628	73.4167	-331.583	168.524	-178.798	40.9662	-131.57	117.871	-62.8548	-57.9783	189.418	-68.5282	9.60209	380.996	-274.05	25.1438	12.0173	154.874	-52.5302	-129.382	-35.29	113.315	-35.4704	143.09	-138.773	40.8626
2208	4507.79	4.10549	2.29258	83.0133	73.2844	-117.826	-436.559	277.221	93.9222	62.873	54.3294	97.1487	73.5655	-331.672	168.671	-178.945	40.818	-131.912	116.504	-61.2849	-57.6601	189.163	-68.1132	9.62977	380.929	-273.956	25.0397	12.1214	154.839	-52.5001	-130.565	-35.5061	102.393	-27.8904	144.547	-139.996	45.1017
2209	4632.33	4.13172	2.29373	82.6947	72.845	-118.26	-436.754	277.925	91.9715	64.036	55.0175	97.1508	73.5634	-331.674	168.669	-178.943	40.8201	-130.991	118.092	-63.6241	-56.2357	187.587	-69.0832	9.68889	380.821	-273.848	24.9313	12.2298	154.761	-52.4067	-129.827	-35.0627	113.511	-35.246	143.057	-138.704	40.5569
2210	4554.56	4.11658	2.29349	82.9465	73.208	-118.116	-437.059	278.153	93.0222	63.1979	54.8729	97.1675	73.5467	-331.65	168.652	-178.927	40.8368	-131.335	118.289	-63.707	-57.3655	188.827	-68.8553	9.6964	380.839	-273.866	24.9483	12.2129	154.779	-52.556	-130.277	-35.7105	102.955	-28.2111	144.479	-139.832	44.4422
2211	4639.36	4.13736	2.29535	82.5738	72.7698	-118.381	-436.881	278.322	91.6356	64.0179	55.4424	97.101	73.6132	-331.718	168.719	-178.993	40.7704	-130.656	119.473	-65.3082	-56.572	187.798	-69.4606	9.63708	380.877	-273.904	24.9859	12.1753	154.817	-52.4581	-130.07	-34.7293	114.048	-35.446	142.916	-138.514	39.9176
2212	4661.74	4.14226	2.29518	82.7732	73.0687	-118.147	-437.103	278.397	92.837	63.0933	55.2769	97.2208	73.4845	-331.625	168.589	-178.863	40.8995	-131.274	119.596	-64.9145	-58.5393	189.814	-68.8339	9.64978	380.849	-273.876	24.9574	12.2038	154.789	-52.6162	-130.836	-35.0889	103.355	-28.1937	144.278	-139.648	43.7931
2213	4728.71	4.14877	2.28709	82.232	72.3229	-117.853	-437.12	278.107	93.3802	63.0693	54.8005	97.2643	73.441	-331.576	168.545	-178.82	40.9431	-131.736	119.695	-64.3682	-59.7988	191.062	-68.2416	9.66843	380.838	-273.865	24.9464	12.2148	154.779	-52.7062	-130.288	-34.2011	114.422	-35.571	142.732	-138.449	39.5763
2214	4607.39	4.1306	2.29199	82.5723	72.8639	-117.791	-437.23	278.15	93.6997	62.9544	54.545	97.1408	73.5833	-331.671	168.686	-178.961	40.8013	-131.887	119.999	-64.2334	-60.3659	191.509	-67.8876	9.60674	380.868	-273.894	24.9753	12.1859	154.82	-52.7674	-131.298	-34.4374	103.6	-28.1604	144.128	-139.566	43.4568
2215	4666.8	4.13733	2.28394	81.9497	72.0548	-117.643	-437.365	278.153	93.8166	63.1178	54.242	97.1634	73.5607	-331.654	168.664	-178.938	40.8239	-131.774	122.212	-65.9608	-61.6399	192.455	-67.752	9.67833	380.823	-273.85	24.9304	12.2309	154.774	-52.7885	-130.591	-33.7637	114.738	-35.6349	142.616	-138.257	38.971
2216	4641.4	4.13217	2.29821	82.8664	73.0967	-117.934	-437.443	278.662	92.1271	64.2162	54.7602	97.1641	73.56	-331.655	168.663	-178.938	40.8247	-131.698	117.85	-62.7399	-57.544	189.139	-68.4433	9.69693	380.841	-273.868	24.9482	12.213	154.776	-52.762	-130.512	-35.0208	105.556	-29.6191	143.923	-139.47	43.1285
2217	4722.12	4.14353	2.2868	82.1135	72.1735	-117.871	-437.629	278.772	92.9306	63.5425	54.6481	97.1999	73.5243	-331.62	168.627	-178.902	40.8605	-131.57	120.886	-65.3104	-59.6193	190.76	-68.2877	9.73487	380.826	-273.853	24.9327	12.2285	154.761	-52.6737	-129.977	-34.2799	116.697	-37.1068	142.491	-138.22	38.7086
2218	4651.13	4.13098	2.29952	82.9802	73.143	-118.112	-437.341	278.833	91.8662	64.0772	55.1822	97.2608	73.4634	-331.559	168.566	-178.841	40.9214	-131.411	116.637	-62.4407	-55.9034	187.69	-69.0634	9.67177	380.862	-273.889	24.9674	12.1938	154.799	-52.6371	-129.654	-35.8166	107.632	-31.1464	143.8	-139.425	42.7976
2219	4713.2	4.14193	2.29142	82.3833	72.514	-118.065	-437.446	278.868	92.9714	63.0534	55.17	97.2303	73.5049	-331.564	168.607	-178.881	40.8803	-131.693	117.936	-63.317	-57.681	189.331	-68.6362	9.63856	380.878	-273.905	24.9839	12.1774	154.816	-52.6861	-130.486	-33.7172	117.095	-37.1667	142.417	-138.269	38.6947
2220	4609.33	4.11945	2.29133	82.8058	72.9235	-117.861	-437.529	278.716	93.6371	62.7538	54.86	97.2019	73.5333	-331.584	168.635	-178.91	40.852	-132.155	116.031	-61.393	-57.4082	189.419	-68.3511	9.67317	380.854	-273.881	24.9596	12.2017	154.792	-52.7112	-129.804	-35.5052	107.995	-31.3652	143.711	-139.446	42.7822
2221	4402.29	4.07217	2.29406	82.7351	72.9883	-118.222	-437.159	278.657	92.3313	63.4373	55.4361	96.6803	74.2366	-332.028	169.279	-179.592	40.216	-130.252	118	-64.3747	-53.2699	184.665	-69.8362	9.51708	380.906	-273.911	24.9882	12.1731	154.918	-52.2527	-129.88	-34.4356	119.118	-38.8201	142.585	-138.135	38.4542
2222	4558.49	4.09377	2.29115	83.0136	73.1158	-118.074	-437.783	279.457	92.8126	62.6542	56.012	96.732	73.8876	-331.996	168.999	-179.249	40.4624	-131.006	115.965	-62.1744	-53.3698	185.195	-69.2914	9.56542	380.854	-273.86	24.9348	12.2265	154.866	-51.9773	-128.52	-37.07	112.018	-34.4611	143.795	-139.469	42.5196
2223	4489.52	4.07795	2.29061	83.3025	73.3719	-117.901	-437.755	279.281	93.6809	61.9671	55.9324	96.7709	73.6978	-331.971	168.813	-179.057	40.6356	-131.553	114.657	-60.853	-54.0771	186.137	-68.9633	9.50762	380.889	-273.894	24.9693	12.192	154.902	-51.8107	-127.8	-39.0923	103.25	-29.0598	145.267	-140.703	46.7245
2224	4537.29	4.09043	2.28834	82.9731	72.9004	-118.353	-437.581	279.295	91.998	63.0931	56.3244	96.8214	73.5778	-331.939	168.69	-178.935	40.7566	-130.479	116.083	-63.1577	-52.8902	184.644	-70.0963	9.59893	380.826	-273.832	24.9061	12.2553	154.832	-51.7242	-126.885	-38.6793	114.516	-36.8147	143.823	-139.415	42.2403
2225	4431.39	4.07577	2.30176	83.808	73.9294	-118.545	-437.316	279.161	91.3686	63.3875	56.6776	96.8124	73.5828	-331.965	168.695	-178.94	40.7519	-130.362	112.307	-60.5338	-50.2174	182.533	-70.7346	9.60125	380.873	-273.879	24.9518	12.2096	154.841	-51.8911	-127.519	-39.1588	103.879	-29.7272	145.255	-140.646	46.4394
2226	4468.74	4.07759	2.28621	82.8025	72.7448	-118.188	-437.213	278.704	92.8395	62.4245	56.3112	96.7568	73.6315	-332.02	168.742	-178.987	40.7035	-130.504	116.447	-63.4164	-54.1223	185.703	-70.0197	9.56284	380.903	-273.909	24.9816	12.1798	154.871	-51.6475	-127.173	-38.3893	115.064	-37.1697	143.787	-139.34	41.9775
2227	4483.06	4.0747	2.28786	83.1543	73.0851	-117.735	-437.176	278.314	93.5438	62.3477	55.7928	96.8588	73.4815	-331.941	168.591	-178.836	40.8542	-131.384	114.389	-60.6235	-54.9253	186.799	-69.1428	9.54227	380.892	-273.897	24.9699	12.1915	154.873	-51.6414	-126.972	-39.8008	105.938	-31.2403	145.134	-140.59	46.1207
2228	4575.25	4.09513	2.29379	83.0832	73.0209	-118.113	-436.894	278.309	91.826	63.5514	56.1599	96.9373	73.403	-331.863	168.512	-178.758	40.9328	-130.697	113.799	-60.8164	-52.869	184.742	-69.9098	9.56886	380.832	-273.837	24.909	12.2524	154.827	-51.694	-127.474	-37.9898	115.441	-37.3234	143.727	-139.402	41.9789
2229	4390.11	4.05721	2.29167	83.2072	73.1496	-117.759	-437.038	278.099	92.7519	63.2675	55.5623	96.7489	73.6154	-332.023	168.723	-178.969	40.7209	-130.93	114.972	-61.2926	-54.2104	185.936	-69.4526	9.54744	380.891	-273.896	24.9682	12.1932	154.866	-51.7207	-126.715	-39.8597	106.425	-31.6878	145.115	-140.493	45.7655
2230	4572.48	4.08821	2.28824	82.8896	72.7897	-118.475	-438.314	279.658	92.6403	63.8204	54.0128	98.1791	72.3243	-330.512	167.434	-177.72	42.0574	-130.413	112.598	-60.0548	-52.4804	184.294	-70.357	8.7996	381.527	-274.455	25.3702	11.8365	155.653	-51.3527	-126.768	-38.8258	117.263	-38.6652	143.676	-139.298	41.697
2231	4563.18	4.09766	2.30272	83.5855	73.7112	-118.573	-436.662	277.971	91.9408	64.5299	54.1785	98.1259	72.6509	-330.571	167.645	-177.99	41.8454	-129.555	112.957	-60.9924	-50.6842	182.217	-70.9561	8.84824	381.39	-274.281	25.1396	12.0809	155.59	-51.6167	-127.329	-39.3545	106.391	-31.3591	145.051	-140.425	45.4833
2232	4643.33	4.11731	2.29286	82.7464	72.8265	-118.281	-435.933	276.909	93.5113	63.5331	53.7973	98.0643	73.0371	-330.613	167.95	-178.367	41.5774	-129.668	117.233	-64.1319	-54.2834	185.111	-70.2423	8.87329	381.321	-274.187	25.0149	12.2056	155.558	-51.7178	-128.032	-37.3194	115.851	-37.3586	143.568	-139.131	41.0374
2233	4594.94	4.10844	2.2988	83.2195	73.4368	-117.945	-435.431	276.111	94.51	63.1256	53.3391	98.0367	73.2517	-330.633	168.104	-178.575	41.4535	-130.337	115.745	-62.1509	-54.6022	185.646	-69.5237	8.90101	381.261	-274.104	24.9316	12.289	155.524	-51.9263	-128.779	-37.7194	104.994	-29.9422	144.942	-140.375	45.2087
2234	4657.46	4.12111	2.30473	83.1526	73.3124	-118.271	-434.466	275.335	92.7713	64.499	53.6077	98.0366	73.2986	-330.636	168.139	-178.615	41.4284	-129.462	115.466	-62.7304	-51.9971	182.98	-70.3611	8.90711	381.205	-274.048	24.8752	12.3454	155.506	-51.7699	-128.326	-37.0121	116.005	-37.2435	143.487	-139.182	41.078
2235	4588.22	4.11071	2.31311	83.7512	73.9943	-118.479	-434.058	275.096	91.9245	65.0592	53.8794	98.0061	73.4342	-330.655	168.27	-178.747	41.3001	-128.793	114.948	-63.1216	-49.9059	180.971	-71.1692	8.95434	381.176	-274.019	24.846	12.3746	155.477	-51.7929	-127.62	-38.8454	106.944	-31.5002	144.857	-140.293	44.8423
2236	4623.19	4.11596	2.30251	83.1103	73.322	-118.328	-434.308	275.232	93.4761	63.7314	53.7549	97.9201	73.6166	-330.702	168.451	-178.928	41.1185	-129.216	116.494	-64.0182	-51.8728	182.821	-70.5937	8.99836	381.153	-273.996	24.8228	12.3978	155.454	-51.8696	-128.511	-36.6186	116.383	-37.4944	143.413	-139.093	40.731
2237	4593.92	4.11342	2.31014	83.6552	73.9769	-118.511	-434.071	275.21	92.5244	64.2917	54.1607	97.8678	73.6689	-330.76	168.503	-178.981	41.0662	-128.705	116.005	-64.1363	-50.1034	181.098	-71.188	8.98258	381.205	-274.049	24.8753	12.3453	155.487	-51.841	-128.179	-38.1741	107.213	-31.5473	144.744	-140.202	44.5067
2238	4658.75	4.12948	2.31362	83.5068	73.8197	-118.824	-433.527	274.892	91.8989	64.4146	54.6562	97.9174	73.6192	-330.709	168.454	-178.931	41.1159	-128.336	115.226	-64.1885	-48.9936	180.006	-71.7825	9.06375	381.151	-273.995	24.8208	12.3998	155.428	-51.9324	-128.742	-36.2795	116.684	-37.59	143.314	-139.01	40.4084
2239	4615.26	4.11969	2.30613	83.4495	73.7372	-118.371	-433.758	274.748	93.6052	63.3327	54.2194	97.9099	73.6269	-330.731	168.461	-178.939	41.1082	-129.044	116.538	-64.5278	-51.828	182.786	-70.9387	9.04521	381.206	-274.05	24.8752	12.3455	155.464	-51.9551	-128.301	-37.8876	107.558	-31.7096	144.624	-140.118	44.1608
2240	4384.86	4.05611	2.30401	83.1278	73.4469	-117.985	-433.585	274.214	94.6538	62.9209	53.6593	97.3907	74.1795	-331.17	169.004	-179.489	40.568	-128.726	117.606	-65.0998	-50.4967	181.195	-70.8035	9.24698	381.118	-273.995	24.8222	12.3985	155.291	-51.4209	-128.697	-36.647	118.52	-38.754	143.403	-138.86	40.1512
2241	4530.16	4.08219	2.30464	83.6126	73.9656	-118.271	-434.101	275.284	93.0918	63.5694	54.6163	97.3854	74.1947	-331.183	169.006	-179.488	40.5513	-128.427	116.27	-64.3824	-48.3105	179.442	-71.4646	9.20914	381.186	-274.062	24.8898	12.3309	155.348	-51.2819	-128.057	-38.3333	111.567	-34.6211	144.448	-139.98	43.7712
2242	4475.18	4.0742	2.31489	84.4185	74.7851	-118.579	-434.135	275.665	92.124	63.8879	55.2593	97.3875	74.167	-331.189	168.978	-179.451	40.5663	-128.188	113.061	-62.4745	-45.2277	176.744	-72.2058	9.26127	381.151	-274.027	24.8543	12.3664	155.313	-51.2824	-126.966	-40.5634	102.817	-29.3086	145.934	-141.242	47.9962
2243	4535.26	4.0968	2.30845	83.9162	74.2387	-119.083	-434.361	276.249	91.483	63.6895	56.0441	97.386	74.1534	-331.194	168.973	-179.432	40.5645	-127.468	115.096	-65.1756	-45.7107	176.827	-72.9596	9.22455	381.216	-274.093	24.92	12.3008	155.368	-51.4638	-127.101	-38.9865	112.371	-35.5298	144.422	-139.904	43.4371
2244	4508.57	4.09598	2.32073	84.5795	75.0588	-119.078	-433.916	275.799	91.443	63.5449	56.3804	97.3898	74.1062	-331.198	168.94	-179.376	40.5862	-127.788	112.071	-62.6349	-44.8215	176.302	-72.9548	9.23534	381.165	-274.041	24.8679	12.3529	155.344	-51.4847	-127.969	-39.4487	101.686	-28.2598	145.91	-141.173	47.6984
2245	4582.81	4.11735	2.31518	83.9627	74.3208	-119.167	-433.738	275.558	91.0297	63.7947	56.5806	97.4141	73.9544	-331.186	168.81	-179.223	40.6998	-127.624	114.056	-64.5051	-46.782	177.951	-73.0436	9.27358	381.138	-274.014	24.8407	12.38	155.317	-51.7417	-128.031	-37.8877	111.265	-34.4698	144.343	-139.82	43.0929
2246	4551.18	4.11667	2.32431	84.3219	74.8094	-118.946	-433.176	274.731	91.035	64.0947	56.3881	97.4081	73.9401	-331.194	168.788	-179.202	40.716	-128.01	113.54	-63.5914	-47.9799	179.145	-72.6513	9.2824	381.154	-274.03	24.8563	12.3645	155.331	-51.8073	-128.768	-38.3851	100.621	-27.3189	145.835	-140.984	47.0465
2247	4604.96	4.12963	2.30734	83.2013	73.4998	-118.336	-433.323	274.26	92.9842	63.1555	55.5016	97.4064	73.8609	-331.197	168.705	-179.12	40.7969	-129.083	117.331	-65.2296	-53.7461	184.407	-71.046	9.2866	381.153	-274.03	24.8555	12.3653	155.331	-52.1489	-129.135	-36.4659	110.204	-33.4117	144.144	-139.594	42.4035
2248	4710.96	4.14628	2.31345	82.9861	73.2715	-118.2	-433.009	273.872	91.9176	64.4344	55.2473	97.4514	73.7374	-331.172	168.579	-178.994	40.9218	-129.246	116.622	-64.1032	-53.5467	184.225	-70.7984	9.32538	381.139	-274.016	24.8413	12.3795	155.317	-52.2462	-130.051	-34.2525	119.474	-39.1695	142.693	-138.423	38.4109
2249	4697.16	4.14205	2.30795	82.9747	73.1771	-117.672	-433.339	273.751	93.1634	64.1077	54.3486	97.6296	73.5413	-331.033	168.381	-178.796	41.1183	-130.095	117.585	-63.8291	-56.2916	186.882	-69.7552	9.31108	381.189	-274.066	24.891	12.3298	155.35	-52.3897	-129.225	-36.1556	110.241	-33.1067	143.928	-139.51	42.0481
2250	4677.38	4.13803	2.30744	82.518	72.7047	-117.303	-433.013	273.38	92.9385	64.0848	55.0456	96.7598	74.54	-331.926	169.314	-179.746	40.1759	-130.576	119.393	-64.3456	-57.7656	188.124	-68.8314	9.63084	380.996	-273.921	24.7882	12.4316	155.054	-52.4312	-130.002	-34.1135	119.747	-39.1567	142.553	-138.356	38.0629
2251	4583.39	4.1157	2.30354	82.8493	73.0002	-117.144	-434.461	274.845	93.2719	63.9769	54.6574	96.8015	74.2586	-331.907	169.08	-179.459	40.3782	-131.448	117.208	-61.6997	-57.5215	188.378	-68.2315	9.57926	381.112	-274.037	24.9042	12.3156	155.119	-52.5393	-129.377	-35.8307	110.527	-33.1477	143.767	-139.506	42.0829
2252	4669.61	4.13118	2.2925	82.1245	72.257	-117.273	-435.598	276.215	93.5551	63.5099	54.6633	96.7941	74.2877	-331.88	169.176	-179.566	40.3366	-131.314	120.864	-64.649	-59.5135	189.887	-68.0454	9.55266	381.15	-274.075	24.9414	12.2784	155.156	-52.5828	-130.107	-33.8332	119.933	-39.2534	142.471	-138.289	37.8007
2253	4634.56	4.13209	2.30676	82.9882	73.2895	-117.691	-436	277.197	92.0356	64.2067	55.3492	96.8138	74.1542	-331.876	169.053	-179.418	40.436	-131.312	117.162	-61.967	-56.2087	187.224	-68.5937	9.55389	381.12	-274.045	24.9112	12.3087	155.132	-52.8147	-130.688	-34.405	109.022	-31.7306	143.722	-139.459	41.861
2254	4740.46	4.15977	2.30592	82.5858	72.8962	-118.203	-436.342	277.999	90.8809	64.5213	56.0704	96.8447	73.9467	-331.859	168.884	-179.211	40.5833	-130.678	118.968	-64.4089	-55.9905	186.853	-69.3221	9.50582	381.144	-274.069	24.9354	12.2845	155.158	-52.8055	-131.292	-32.6471	118.472	-37.7594	142.404	-138.224	37.4972
2255	4639	4.13745	2.30207	82.8684	73.1177	-117.939	-436.74	278.148	92.2894	63.5073	55.7613	96.8551	73.8497	-331.854	168.794	-179.109	40.6593	-131.612	116.853	-62.0513	-56.8822	188.174	-68.636	9.51934	381.091	-274.017	24.8823	12.3376	155.127	-52.8029	-130.67	-34.4482	109.4	-31.8228	143.649	-139.395	41.5396
2256	4657.03	4.14336	2.30244	82.5242	72.7419	-118.198	-436.692	278.256	91.0822	64.3406	56.0583	96.7063	74.3727	-331.939	169.299	-179.64	40.1783	-130.816	118.448	-64.1976	-56.0464	187.155	-69.4236	9.5785	381.047	-273.973	24.8382	12.3817	155.083	-52.5088	-130.402	-33.669	120.535	-39.3323	142.398	-138.161	37.2616
2257	4640.19	4.14306	2.31024	83.271	73.641	-118.356	-437.093	278.893	90.5437	64.4158	56.5622	96.7227	74.261	-331.939	169.19	-179.51	40.2633	-131.022	114.765	-61.2912	-53.6864	185.496	-69.7171	9.57103	381.093	-274.018	24.8834	12.3365	155.111	-52.8552	-131.037	-33.9776	109.615	-31.899	143.589	-139.332	41.3249
2258	4709.97	4.15393	2.29812	82.4969	72.7779	-118.181	-437.256	278.846	92.2847	62.9422	56.3948	96.7661	73.9689	-331.912	168.956	-179.223	40.4695	-131.545	116.744	-62.4168	-56.8511	188.331	-68.9352	9.51675	381.134	-274.059	24.924	12.2959	155.151	-52.8589	-131.713	-32.1243	119.079	-37.9664	142.27	-138.191	37.2988
2259	4643.93	4.14043	2.29387	82.5393	72.7607	-117.839	-437.227	278.476	93.3185	62.4655	55.9172	96.8039	73.7948	-331.888	168.781	-179.046	40.6336	-131.924	118.035	-62.9183	-59.1692	190.365	-68.2915	9.49644	381.123	-274.048	24.9129	12.3071	155.152	-52.862	-130.916	-34.0911	109.917	-32.0309	143.52	-139.237	40.9722
2260	4499.94	4.1279	2.30416	82.9326	73.3214	-117.61	-435.712	276.33	92.3803	63.7239	55.8001	96.0045	74.726	-332.433	169.823	-180.069	39.6365	-132.543	118.247	-62.0492	-59.6376	190.824	-67.3547	9.87454	380.855	-273.821	24.7516	12.4483	154.788	-52.5386	-131.662	-34.5234	102.569	-27.3301	145.1	-140.585	44.5359
2261	4563.1	4.1238	2.28758	82.4649	72.6918	-117.515	-436.865	277.687	93.362	62.5585	56.0238	96.0798	74.206	-332.389	169.402	-179.554	40.0062	-132.556	118.623	-62.2123	-59.5924	190.797	-67.335	9.88151	380.856	-273.843	24.8014	12.3984	154.779	-52.8458	-131.383	-33.3114	112.196	-33.6492	143.574	-139.337	40.2561
2262	4519.78	4.12041	2.29941	83.2841	73.6862	-117.99	-437.844	279.179	91.5686	63.515	56.6562	96.1103	73.9966	-332.374	169.227	-179.341	40.1564	-132.409	115.112	-59.8938	-56.3962	188.301	-68.1295	9.84178	380.963	-273.95	24.9082	12.2917	154.819	-52.9129	-131.853	-34.0294	101.57	-26.6289	145.032	-140.553	44.516
2263	4579.62	4.13246	2.29737	82.9612	73.2007	-118.324	-438.229	279.904	90.3577	64.0549	57.2698	96.1334	73.8619	-332.361	169.101	-179.202	40.2675	-131.913	114.877	-60.4575	-55.1501	187.081	-68.8451	9.77171	381.015	-274.002	24.9598	12.2401	154.871	-52.8053	-130.887	-33.8385	112.761	-34.0993	143.542	-139.325	40.2506
2264	4531.54	4.11813	2.29139	82.953	73.1416	-118.008	-438.533	279.941	91.7257	63.1278	56.9372	96.1808	73.7008	-332.33	168.937	-179.039	40.4299	-132.348	116.233	-61.1434	-57.7924	189.495	-68.2633	9.74762	381.006	-273.993	24.9502	12.2497	154.876	-52.6409	-130.22	-35.7977	103.836	-28.467	144.958	-140.438	44.1151
2265	4547.46	4.11889	2.29451	82.7725	72.8033	-118.133	-438.347	279.854	90.3553	64.3016	57.0871	96.1938	73.6594	-332.34	168.895	-178.996	40.4718	-131.952	115.007	-60.6236	-56.2243	188.103	-68.91	9.81708	380.96	-273.947	24.9039	12.2961	154.831	-52.6103	-129.443	-35.2245	115.006	-36.0208	143.465	-139.225	39.9499
2266	4565.27	4.12123	2.30038	83.25	73.3408	-118.165	-438.371	279.96	89.723	64.8003	57.2392	96.3249	73.5232	-332.23	168.758	-178.859	40.6083	-131.607	114.327	-60.3863	-55.1103	187.043	-69.366	9.80285	380.986	-273.974	24.9301	12.2699	154.857	-52.5676	-128.993	-36.8417	105.976	-30.2658	144.833	-140.333	43.7434
2267	4569.3	4.1179	2.2871	82.3281	72.2833	-117.793	-438.306	279.524	91.1446	64.0175	56.6779	96.213	73.6407	-332.321	168.875	-178.976	40.4911	-131.84	118.033	-62.6925	-58.6013	189.81	-68.5068	9.74601	381.021	-274.008	24.9641	12.2358	154.892	-52.368	-128.976	-35.7113	117.036	-37.5745	143.392	-139.054	39.3428
2268	4606.22	4.12844	2.29968	82.9379	73.0667	-117.87	-438.228	279.675	90.1099	64.7891	56.9414	96.3241	73.5296	-332.218	168.763	-178.865	40.6024	-131.67	116.816	-61.8575	-57.3209	188.709	-68.82	9.75952	380.99	-273.978	24.9335	12.2665	154.862	-52.5877	-129.696	-36.0726	106.294	-30.2545	144.719	-140.171	43.1247
2269	4665.66	4.14049	2.30056	82.5083	72.5573	-117.931	-438.009	279.561	89.1278	65.6289	57.086	96.2494	73.6101	-332.274	168.843	-178.945	40.5221	-131.291	118.129	-63.1706	-57.2856	188.448	-69.0754	9.74678	381.003	-273.991	24.9459	12.2541	154.875	-52.4372	-129.565	-34.9998	117.352	-37.548	143.241	-138.891	38.7264
2270	4653.43	4.14023	2.29584	82.6713	72.7914	-117.67	-438.447	279.705	90.5041	64.774	56.5677	96.3317	73.5278	-332.192	168.761	-178.862	40.6045	-132.046	118.296	-62.4434	-59.3872	190.591	-68.2017	9.76216	380.997	-273.984	24.9396	12.2604	154.869	-52.7959	-130.139	-35.3352	106.638	-30.3364	144.515	-140.005	42.4956
2271	4679.87	4.14102	2.28649	81.92	71.8678	-117.409	-438.509	279.46	91.3131	64.5411	55.9499	96.3024	73.5663	-332.198	168.798	-178.9	40.5664	-132.284	120.899	-63.9968	-61.998	192.706	-67.5471	9.82176	380.964	-273.951	24.9062	12.2938	154.835	-52.7414	-129.829	-34.3368	117.684	-37.6988	143.044	-138.742	38.1191
2272	4574.23	4.12134	2.30045	82.7484	72.8151	-117.503	-438.462	279.722	90.0306	65.5004	56.2559	96.1893	73.6794	-332.305	168.911	-179.013	40.4534	-132.383	116.826	-60.6453	-58.7142	190.064	-67.8666	9.792	380.984	-273.971	24.9256	12.2744	154.855	-52.737	-129.794	-35.5806	108.447	-31.5177	144.279	-139.919	42.2022
2273	4599.24	4.11846	2.29457	82.2822	72.2198	-117.22	-438.239	279.459	89.9677	65.1771	57.1352	95.4536	74.6972	-333.081	169.804	-179.961	39.5579	-132.601	118.069	-61.2686	-59.5043	190.773	-67.423	10.0846	380.814	-273.848	24.8466	12.3536	154.585	-52.5275	-129.367	-34.7974	119.721	-39.1478	142.924	-138.77	38.2176
2274	4520.36	4.10034	2.28799	82.4208	72.3314	-117.142	-439.342	280.535	90.604	64.6649	56.8855	95.4991	74.3768	-333.061	169.532	-179.63	39.7899	-132.921	118.4	-61.1376	-60.3699	191.621	-67.0951	10.0561	380.915	-273.949	24.9475	12.2527	154.633	-52.6246	-128.702	-36.4985	110.682	-33.3506	144.144	-139.801	41.8602
2275	4627.55	4.10753	2.29003	81.9498	71.9314	-116.986	-440.272	281.71	90.963	64.2389	57.0054	95.4699	74.5873	-333.102	169.668	-179.8	39.6564	-133.232	118.554	-60.8702	-61.0614	192.261	-66.7194	10.0102	380.964	-273.997	24.9956	12.2046	154.681	-52.2568	-130.393	-33.8716	119.718	-39.2235	142.683	-138.447	38.745
2276	4537.18	4.08578	2.29584	82.9431	72.9247	-117.248	-440.229	281.96	89.8836	64.7686	57.4986	95.5204	74.2315	-333.076	169.369	-179.438	39.9121	-132.757	114.101	-57.8233	-56.0475	187.974	-67.7049	9.99671	380.926	-273.96	24.9564	12.2439	154.689	-52.333	-129.034	-36.3671	110.686	-33.4577	143.923	-139.632	42.7383
2277	4442.69	4.08037	2.29135	83.111	73.2665	-117.343	-440.732	282.417	90.6965	63.9628	57.4062	95.3351	75.5542	-333.275	170.279	-180.57	39.0304	-132.914	115.742	-59.1299	-57.7664	189.486	-67.4585	9.78155	381.047	-274.05	25.0341	12.1664	154.887	-52.4935	-129.251	-37.1866	100.239	-26.8699	145.523	-140.834	46.3985
2278	4505.12	4.11207	2.27898	82.1185	72.142	-117.845	-441.996	283.654	90.7596	63.6738	57.2016	95.3866	75.1648	-333.283	169.875	-180.092	39.3303	-132.935	120.418	-62.8822	-61.7556	192.669	-66.9511	9.84687	380.925	-273.928	24.9119	12.2886	154.796	-52.6581	-129.836	-35.1978	110.108	-33.0576	143.881	-139.414	41.7152
2279	4471.3	4.09599	2.29324	83.0963	73.1823	-117.784	-440.868	282.674	89.6425	64.518	57.6969	95.4568	74.6673	-333.253	169.453	-179.58	39.6912	-132.771	115.543	-59.2755	-57.5295	189.204	-67.6922	9.85055	380.949	-273.951	24.9344	12.2661	154.818	-52.4579	-129.232	-37.1453	101.387	-27.5135	145.324	-140.656	45.9629
2280	4526.9	4.10445	2.27825	82.1791	72.0467	-117.583	-440.965	282.542	90.6308	63.8622	57.4057	95.5185	74.234	-333.209	169.114	-179.165	39.9944	-132.868	118.938	-61.7103	-60.6466	191.7	-67.1602	9.77483	380.994	-273.996	24.9794	12.2212	154.873	-52.3699	-128.666	-36.5011	112.581	-34.9258	143.763	-139.335	41.4099
2281	4470.58	4.08966	2.27991	82.4347	72.3207	-117.323	-441.02	282.364	91.032	63.8913	56.9825	95.532	74.1067	-333.201	169.009	-179.035	40.0829	-133.221	118.821	-61.0568	-61.6857	192.708	-66.6822	9.78208	380.965	-273.968	24.9505	12.2501	154.845	-52.2499	-128.416	-38.03	103.577	-29.0973	145.154	-140.471	45.2788
2282	4561.82	4.11468	2.28624	82.2493	72.1357	-117.65	-440.952	282.644	89.0688	65.3038	57.4525	95.5313	74.0749	-333.205	168.971	-178.998	40.1141	-132.597	119.108	-61.9236	-60.1933	191.226	-67.4484	9.86334	380.922	-273.925	24.9071	12.2935	154.783	-52.484	-128.993	-35.9413	113.188	-35.2322	143.581	-139.142	40.7483
2283	4537.63	4.1159	2.29736	82.8954	72.9932	-117.852	-441.022	282.971	88.2023	65.7506	57.8866	95.5298	74.0467	-333.21	168.937	-178.965	40.1444	-132.423	117.429	-60.9318	-58.5068	189.856	-67.9297	9.84857	380.957	-273.959	24.9411	12.2595	154.818	-52.625	-129.851	-36.2099	102.575	-28.0641	144.974	-140.28	44.6472
2284	4586.42	4.12302	2.28318	82.0112	71.9042	-117.597	-441.059	282.713	89.5508	64.8441	57.4984	95.5319	73.9524	-333.211	168.84	-178.868	40.2402	-132.812	120.137	-62.5585	-61.8683	192.683	-67.126	9.78537	380.988	-273.991	24.9728	12.2278	154.858	-52.5746	-129.466	-35.3391	113.73	-35.3764	143.38	-138.96	40.1311
2285	4568.69	4.1209	2.28401	82.3139	72.3093	-117.428	-441.264	282.685	90.247	64.5578	57.0485	95.6171	73.8	-333.147	168.685	-178.714	40.3935	-133.381	119.68	-61.5126	-63.2049	194.087	-66.5012	9.81991	380.965	-273.968	24.9491	12.2516	154.835	-52.7885	-130.178	-35.663	103.139	-28.2664	144.737	-140.092	44.011
2286	4641.7	4.13632	2.27913	81.795	71.7157	-117.318	-441.298	282.597	90.8072	64.2624	56.7524	95.6549	73.7622	-333.109	168.648	-178.677	40.4313	-133.8	120.107	-61.2328	-64.7234	195.426	-65.8421	9.78735	380.978	-273.981	24.9616	12.239	154.848	-53.0179	-130.827	-33.61	112.708	-34.2423	143.156	-138.862	39.7411
2287	4511.78	4.11483	2.28298	82.1518	72.237	-117.263	-441.43	282.642	91.066	64.2249	56.448	95.5608	73.8564	-333.203	168.742	-178.771	40.3372	-133.987	120.192	-60.9965	-65.2579	195.92	-65.5455	9.75218	380.976	-273.979	24.9592	12.2415	154.863	-53.0653	-131.544	-34.112	102.152	-27.1284	144.579	-139.984	43.658
2288	4696.81	4.1473	2.27612	81.5178	71.3876	-117.147	-441.654	282.75	90.7934	64.7525	56.1226	95.7396	73.6677	-333.05	168.552	-178.581	40.5262	-133.983	122.311	-62.4289	-66.7519	197.085	-65.2618	9.82598	380.934	-273.937	24.9169	12.2838	154.813	-53.1237	-130.829	-33.4414	113.279	-34.5389	143.021	-138.689	39.1152
2289	4585.97	4.13572	2.29459	82.3194	72.2555	-117.574	-442.114	283.651	88.4756	66.5068	56.4467	95.7377	73.7147	-333.039	168.597	-178.627	40.48	-133.876	118.816	-60.2064	-63.5312	194.505	-65.9467	9.76567	380.978	-273.981	24.9604	12.2403	154.856	-53.0829	-130.086	-35.3538	104.118	-28.6119	144.411	-139.901	43.2898
2290	4550.73	4.1123	2.2826	81.9403	71.7532	-117.352	-441.685	283.093	89.7437	65.4626	56.3848	95.5507	73.917	-333.196	168.798	-178.828	40.2781	-133.801	118.865	-60.125	-62.8302	193.828	-65.9148	9.83615	380.932	-273.935	24.9143	12.2864	154.811	-52.9807	-129.656	-34.5091	115.41	-36.1974	142.919	-138.689	39.1458
2291	4598.12	4.11737	2.28326	82.3571	72.2256	-117.302	-441.957	283.4	90.3047	64.8992	56.4112	95.7086	73.7191	-333.052	168.599	-178.629	40.4766	-134.205	116.948	-58.2321	-62.3937	193.708	-65.6619	9.77962	380.967	-273.97	24.9486	12.2521	154.846	-52.8188	-129.636	-35.8733	106.396	-30.2785	144.251	-139.901	43.2663
2292	4616.44	4.13034	2.28593	82.1312	72.0417	-117.835	-441.894	283.725	88.6601	65.8031	57.0249	95.6463	73.7941	-333.103	168.673	-178.703	40.402	-133.255	118.131	-60.4581	-60.5567	191.886	-66.8545	9.78912	381	-274.004	24.9819	12.2188	154.854	-52.8995	-130.053	-34.1145	116.016	-36.5231	142.869	-138.64	38.8245
2293	4604.6	4.13328	2.29796	82.9485	73.0583	-118.11	-441.779	283.941	88.1931	65.6517	57.7333	95.7045	73.7359	-333.046	168.615	-178.645	40.4603	-133.135	114.697	-58.2765	-57.7892	189.699	-67.4868	9.79647	380.948	-273.951	24.9289	12.2718	154.83	-53.0114	-130.848	-34.5127	105.353	-29.269	144.222	-139.847	42.9811
2294	4671.22	4.14988	2.28419	82.0287	72.0514	-118.001	-441.81	283.759	89.73	64.3377	57.6012	95.684	73.7625	-333.056	168.641	-178.671	40.4339	-133.333	118.646	-61.3093	-61.6505	192.941	-66.8864	9.73273	380.99	-273.993	24.9708	12.23	154.872	-53.1123	-131.306	-32.7734	114.94	-35.3964	142.8	-138.584	38.4885
2295	4573.4	4.13963	2.29424	82.6362	72.8328	-118.149	-441.633	283.666	88.8524	64.9618	57.8868	95.5744	73.8721	-333.164	168.75	-178.78	40.3244	-133.103	117.383	-60.6708	-60.357	191.911	-67.3471	9.76317	380.968	-273.971	24.9484	12.2524	154.85	-53.2865	-131.83	-33.3211	104.328	-28.3086	144.138	-139.677	42.3456
2296	4677.28	4.16232	2.29689	82.4264	72.5705	-118.297	-441.438	283.583	88.2041	65.2888	58.2691	95.6338	73.8066	-333.118	168.684	-178.714	40.3903	-132.974	116.371	-60.1957	-59.5791	191.299	-67.6971	9.82254	380.937	-273.94	24.9176	12.2832	154.815	-53.5129	-132.223	-31.5083	113.948	-34.452	142.633	-138.458	38.121
2297	4603.65	4.14827	2.30331	83.0523	73.2503	-118.258	-441.205	283.266	87.9852	65.5304	58.3282	95.62	73.8204	-333.132	168.698	-178.728	40.3765	-133.133	113.302	-57.7119	-57.978	190.19	-67.862	9.82918	380.957	-273.96	24.9372	12.2636	154.832	-53.395	-131.839	-33.1418	104.892	-28.6108	143.972	-139.647	42.3036
2298	4608.04	4.14894	2.28899	82.1214	72.1982	-117.989	-441.121	282.817	89.7314	64.3237	57.844	95.5734	73.8671	-333.177	168.744	-178.775	40.3297	-133.36	117.485	-60.6644	-62.0603	193.49	-67.1178	9.85715	380.942	-273.946	24.9227	12.2781	154.818	-53.55	-132.068	-31.5617	114.543	-34.8635	142.538	-138.344	37.8062
2299	4646.35	4.15549	2.29018	82.4774	72.6527	-117.695	-441.209	282.604	90.6718	63.8929	57.3574	95.7277	73.7067	-333.036	168.583	-178.614	40.4905	-134.137	116.045	-58.4815	-63.235	194.802	-66.2478	9.86146	380.962	-273.965	24.942	12.2589	154.837	-53.693	-132.816	-31.9329	103.882	-27.6963	143.865	-139.537	42.0035
2300	4664.56	4.16394	2.29494	82.2946	72.4378	-117.911	-440.977	282.543	89.2645	65.0029	57.5683	95.6536	73.8073	-333.097	168.683	-178.713	40.3904	-133.738	115.755	-58.5879	-61.9374	193.535	-66.7125	9.88116	380.95	-273.953	24.9296	12.2713	154.825	-53.8907	-133.013	-30.3816	113.507	-33.8765	142.403	-138.319	37.76
2301	4628.53	4.16265	2.30612	82.9795	73.3091	-118.058	-440.915	282.656	88.5595	65.3976	57.8761	95.6629	73.7981	-333.088	168.673	-178.704	40.3997	-133.754	113.305	-56.7393	-60.1919	192.175	-66.9644	9.846	380.965	-273.969	24.9446	12.2563	154.841	-53.8788	-133.744	-30.9387	102.918	-26.7438	143.785	-139.503	41.9948
2302	4731.34	4.18241	2.30261	82.4427	72.5856	-118.157	-440.832	282.588	87.6782	66.1602	57.9628	95.7297	73.7312	-333.022	168.606	-178.637	40.4666	-133.28	115.504	-59.0475	-60.6336	192.348	-67.4064	9.90243	380.935	-273.939	24.9151	12.2858	154.808	-53.8033	-132.693	-30.7746	114.057	-34.238	142.376	-138.229	37.457
2303	4543.82	4.14173	2.29749	82.6934	72.8581	-117.772	-440.863	282.226	89.2529	65.284	57.3232	95.5668	73.9092	-333.17	168.783	-178.814	40.289	-133.956	114.49	-57.3513	-61.6777	193.481	-66.5884	9.88131	380.956	-273.96	24.9359	12.265	154.829	-53.7034	-132.424	-32.2574	104.979	-28.4008	143.696	-139.396	41.6368
2304	4718.34	4.17332	2.28732	81.8316	71.8957	-117.604	-441.153	282.405	90.0998	64.6933	57.0612	95.6694	73.7783	-333.082	168.651	-178.682	40.4204	-134.075	118.737	-60.3033	-65.1732	196.208	-65.9074	9.8962	380.951	-273.955	24.9301	12.2708	154.823	-53.8885	-132.871	-30.4462	114.559	-34.5627	142.258	-138.13	37.1188
2305	4635.21	4.16545	2.29856	82.4121	72.6771	-117.772	-441.186	282.695	88.9041	65.5587	57.3393	95.5645	73.8833	-333.188	168.756	-178.787	40.3155	-133.807	118.083	-60.0031	-63.8079	194.975	-66.2939	9.89561	380.969	-273.973	24.9479	12.253	154.842	-54.0124	-133.55	-30.8861	103.925	-27.4248	143.577	-139.213	40.995
2306	4801.45	4.19453	2.29141	81.7741	71.9224	-117.603	-441.355	282.732	89.9725	64.7623	57.0791	95.7299	73.703	-333.044	168.574	-178.606	40.4962	-134.284	119.455	-60.5032	-66.1978	197.047	-65.534	9.90332	380.951	-273.955	24.9298	12.2711	154.824	-54.2305	-133.981	-29.1172	113.534	-33.4871	142.098	-138.024	36.7259
2307	4678.51	4.1722	2.30116	82.5436	72.7665	-117.708	-441.203	282.674	88.7269	65.9086	57.0981	95.7108	73.751	-333.049	168.621	-178.653	40.4487	-134.237	115.951	-57.9059	-63.2359	194.769	-66.0543	9.90757	380.968	-273.972	24.9462	12.2548	154.841	-54.087	-133.469	-30.864	104.524	-27.7063	143.438	-139.197	40.9075
2308	4811.18	4.20385	2.3025	82.0907	72.3061	-118.019	-441.299	283.091	87.8981	66.1731	57.6247	95.7129	73.7524	-333.043	168.622	-178.653	40.4476	-133.701	118.284	-60.3857	-63.4101	194.593	-66.4923	9.91537	380.954	-273.958	24.9324	12.2685	154.827	-54.2238	-133.983	-29.0873	114.115	-33.7849	142.025	-137.938	36.3583
2309	4762.55	4.19845	2.29826	82.2119	72.5402	-117.833	-441.457	282.992	89.3463	65.1349	57.2314	95.7471	73.7216	-333.009	168.591	-178.622	40.4786	-134.162	119.436	-60.8052	-65.6767	196.657	-65.7992	9.8922	380.957	-273.961	24.9354	12.2656	154.831	-54.3116	-134.659	-29.5622	103.562	-26.6951	143.341	-139.025	40.2429
2310	4789.19	4.20476	2.29932	81.7834	71.995	-117.915	-441.157	282.85	88.314	65.9431	57.4765	95.6732	73.8221	-333.069	168.69	-178.722	40.3786	-133.659	120.845	-62.4828	-65.4171	196.19	-66.2581	9.83687	380.982	-273.987	24.9603	12.2407	154.86	-54.2826	-134.024	-28.9729	114.603	-33.9915	141.871	-137.725	35.7273
2311	4661.6	4.18086	2.29847	82.1967	72.5391	-117.714	-441.355	282.827	89.4644	65.1766	57.0991	95.5957	73.8997	-333.148	168.767	-178.799	40.3011	-134.455	118.874	-60.0721	-66.0235	197.075	-65.4978	9.84087	380.956	-273.96	24.9338	12.2673	154.834	-54.399	-134.929	-29.1778	104.018	-26.8216	143.167	-138.903	39.9173
2312	4868.68	4.22514	2.30213	81.796	72.1081	-117.977	-441.476	283.262	88.2952	65.8051	57.6084	95.7269	73.7559	-333.034	168.623	-178.654	40.4453	-133.979	120.487	-61.8826	-65.989	196.839	-65.9179	9.78515	380.982	-273.987	24.9597	12.2413	154.865	-54.6305	-135.334	-27.4093	113.617	-32.9207	141.701	-137.62	35.3458
2313	4773.63	4.20318	2.29882	82.1484	72.4485	-117.656	-441.457	282.841	89.3462	65.4257	56.9539	95.7627	73.7242	-332.997	168.59	-178.622	40.4773	-134.705	118.571	-59.5498	-66.5772	197.716	-65.226	9.81799	380.96	-273.965	24.9375	12.2635	154.844	-54.5362	-134.929	-28.967	104.598	-27.1272	142.988	-138.791	39.5186
2314	4727.38	4.1887	2.28816	81.3906	71.5317	-117.464	-441.432	282.595	90.0477	65.161	56.4822	95.5979	73.9176	-333.149	168.782	-178.814	40.2844	-134.535	122.024	-62.1635	-68.7137	199.195	-64.8883	9.81336	380.976	-273.981	24.9531	12.248	154.86	-54.4989	-134.255	-28.3798	115.645	-34.5385	141.562	-137.492	35.0516
2315	4729.07	4.19716	2.3	82.0228	72.3669	-117.742	-441.724	283.293	88.766	65.8675	56.9937	95.6202	73.8713	-333.142	168.735	-178.767	40.3312	-134.295	120.828	-61.5375	-66.8772	197.652	-65.3974	9.85128	380.969	-273.974	24.9461	12.255	154.847	-54.6661	-135.107	-28.575	104.967	-27.3396	142.811	-138.558	38.905
2316	4804.46	4.21226	2.303	81.8554	72.1576	-118.001	-441.801	283.659	87.9676	66.1792	57.4649	95.6188	73.8708	-333.151	168.734	-178.766	40.3319	-134.121	119.767	-61.1419	-65.486	196.525	-65.8856	9.90608	380.95	-273.955	24.927	12.2741	154.817	-54.9368	-135.419	-26.829	114.612	-33.534	141.315	-137.327	34.6912
2317	4721.57	4.19406	2.29926	82.146	72.4825	-117.76	-441.862	283.473	89.3652	65.1769	57.1311	95.6376	73.8495	-333.139	168.712	-178.744	40.3534	-134.741	118.462	-59.4646	-66.2039	197.358	-65.2418	9.88015	380.956	-273.961	24.9326	12.2685	154.823	-54.7507	-135.345	-28.2144	105.49	-27.549	142.599	-138.474	38.8519
2318	4850.42	4.21896	2.30275	81.9681	72.2526	-118.052	-441.859	283.689	88.2646	65.8358	57.5028	95.7426	73.7446	-333.035	168.607	-178.639	40.4584	-134.442	117.724	-59.4323	-64.8311	196.25	-65.8238	9.89905	380.955	-273.96	24.9315	12.2697	154.822	-54.9674	-135.495	-26.6805	115.147	-33.8098	141.201	-137.295	34.6434
2319	4785.54	4.20769	2.29698	82.0373	72.3334	-117.796	-441.859	283.363	89.5583	65.0598	57.0356	95.7592	73.7354	-333.006	168.597	-178.629	40.4679	-134.69	119.222	-60.2326	-66.7935	197.902	-65.2843	9.90909	380.957	-273.962	24.933	12.2681	154.824	-54.84	-135.099	-28.2853	106.05	-27.9674	142.467	-138.339	38.4627
2320	4805.21	4.20768	2.29899	81.817	72.0129	-117.956	-441.615	283.282	88.5285	65.8094	57.2945	95.6816	73.8335	-333.068	168.694	-178.727	40.3702	-134.357	118.525	-60.1199	-65.2593	196.512	-65.8073	9.90263	380.978	-273.983	24.9539	12.2472	154.845	-54.7591	-134.6	-27.5849	117.076	-35.3327	141.102	-137.173	34.3313
2321	4745.89	4.1947	2.29691	82.0952	72.3162	-117.683	-441.618	283.079	89.7491	64.9815	56.9876	95.7047	73.8104	-333.046	168.671	-178.703	40.3934	-134.92	117.514	-58.641	-66.0463	197.359	-65.1544	9.8896	380.977	-273.982	24.9524	12.2487	154.844	-54.6289	-134.456	-28.9868	107.895	-29.3012	142.321	-138.297	38.4302
2322	4838.96	4.21304	2.30097	81.9075	72.1195	-117.998	-441.516	283.25	88.6779	65.5447	57.4248	95.7602	73.7549	-332.99	168.615	-178.648	40.4489	-134.539	117.109	-58.9513	-64.7107	196.172	-65.7725	9.85911	380.985	-273.99	24.9604	12.2408	154.853	-54.7146	-134.871	-27.3337	117.488	-35.4897	141.026	-137.166	34.3096
2323	4736.5	4.20512	2.3058	82.3889	72.7514	-118.166	-441.576	283.4	88.1566	65.8351	57.6461	95.683	73.8429	-333.052	168.702	-178.735	40.3613	-134.298	116.843	-59.1335	-63.874	195.495	-66.1775	9.88051	380.976	-273.981	24.9514	12.2498	154.844	-54.8776	-135.215	-28.0148	106.903	-28.4643	142.249	-138.181	38.1081
2324	4863.51	4.22878	2.30774	82.0706	72.4159	-118.336	-441.491	283.479	87.8712	65.7446	58.075	95.6735	73.8525	-333.062	168.712	-178.745	40.3518	-134.164	117.014	-59.5183	-63.7442	195.31	-66.3378	9.89426	380.953	-273.958	24.928	12.2732	154.821	-55.0052	-135.856	-26.1376	116.467	-34.5506	140.89	-137.028	33.9375
2325	4804.07	4.22146	2.30394	82.3043	72.728	-118.044	-441.497	283.148	89.5117	64.6281	57.6371	95.7368	73.7892	-332.999	168.649	-178.681	40.4151	-134.888	116.398	-58.2543	-65.4884	197.083	-65.4939	9.86025	380.975	-273.981	24.9503	12.2509	154.844	-55.1178	-136.356	-26.7488	105.866	-27.4443	142.13	-138.158	38.0934
2326	4809.69	4.21904	2.30403	81.9763	72.2616	-118.153	-441.238	282.928	88.6319	65.356	57.7599	95.6327	73.8933	-333.099	168.752	-178.785	40.3111	-134.609	116.442	-58.6406	-64.894	196.496	-65.8395	9.86759	380.956	-273.962	24.9313	12.27	154.825	-54.964	-135.636	-26.3866	116.857	-34.7777	140.828	-137.007	33.9457
2327	4654.5	4.18735	2.29899	82.2534	72.5204	-117.792	-441.205	282.497	89.74	64.9318	57.1133	95.6052	73.9184	-333.133	168.777	-178.81	40.2863	-135.11	115.421	-57.1635	-65.6089	197.329	-65.2739	9.85679	380.978	-273.984	24.9529	12.2484	154.847	-54.8576	-134.981	-28.1898	107.811	-29.0202	142.047	-138.085	38.0566
2328	4852.44	4.22219	2.30297	82.0183	72.2558	-118.088	-441.41	282.978	88.6269	65.5453	57.5162	95.7294	73.7754	-333.026	168.633	-178.666	40.4297	-134.765	115.557	-57.6418	-64.6647	196.405	-65.7132	9.91406	380.946	-273.951	24.9207	12.2806	154.815	-54.9869	-135.431	-26.4558	117.367	-35.2279	140.759	-136.963	33.9202
2329	4763.57	4.20735	2.2975	82.0023	72.2548	-117.757	-441.357	282.673	89.946	64.7361	57.0958	95.7066	73.7991	-333.044	168.656	-178.689	40.4061	-134.959	117.902	-59.0695	-67.0675	198.278	-65.0948	9.87376	380.978	-273.983	24.9522	12.2492	154.847	-54.8416	-135.013	-28.1348	108.183	-29.2641	141.983	-137.972	37.6777
2330	4879.11	4.21937	2.29013	81.2053	71.3134	-117.497	-441.29	282.401	90.4568	64.6656	56.6683	95.6869	73.8188	-333.064	168.676	-178.709	40.3864	-134.887	121.818	-61.8612	-69.869	200.333	-64.5818	9.88327	380.956	-273.962	24.9304	12.2709	154.825	-54.6742	-134.727	-27.329	119.142	-36.578	140.708	-136.78	33.3158
2331	4813.21	4.21936	2.30062	81.7974	72.0725	-117.684	-441.308	282.746	89.2734	65.4438	57.0185	95.7406	73.7651	-333.011	168.622	-178.655	40.4401	-134.625	120.814	-61.4363	-68.2303	198.924	-65.0901	9.84071	380.965	-273.97	24.9384	12.263	154.843	-54.889	-135.192	-27.8807	108.491	-29.3701	141.88	-137.794	37.059
2332	4937.64	4.23241	2.29339	81.0448	71.1957	-117.455	-441.305	282.553	89.8968	65.2158	56.6405	95.724	73.7879	-333.022	168.644	-178.677	40.4177	-134.644	124.016	-63.6483	-70.7683	200.864	-64.5429	9.79039	380.983	-273.989	24.9572	12.2442	154.868	-54.766	-135.081	-26.8521	119.443	-36.6433	140.562	-136.59	32.711
2333	4790.39	4.21293	2.30076	81.6312	71.8491	-117.576	-441.427	282.898	88.6275	66.2286	56.8461	95.6152	73.8967	-333.127	168.753	-178.786	40.3091	-134.488	122.372	-62.5781	-68.7493	199.253	-65.0096	9.83882	380.959	-273.964	24.9322	12.2692	154.844	-54.8041	-134.65	-28.3137	110.259	-30.6385	141.661	-137.561	36.4134
2334	4989.23	4.2403	2.29623	81.1294	71.3133	-117.523	-441.645	283.076	89.6175	65.3512	56.7176	95.7737	73.7314	-332.985	168.586	-178.62	40.4746	-134.838	123.027	-62.6662	-70.1984	200.484	-64.4575	9.78414	380.981	-273.987	24.9544	12.247	154.873	-54.9635	-135.589	-26.0776	119.748	-36.6888	140.331	-136.443	32.3695
2335	4797.84	4.21127	2.29356	81.3721	71.5878	-117.365	-441.689	282.973	90.1649	65.1328	56.3674	95.6692	73.8667	-333.076	168.721	-178.754	40.3399	-134.97	123.427	-62.7526	-70.7995	201.001	-64.1752	9.78358	380.958	-273.964	24.9311	12.2703	154.85	-54.9253	-135.156	-27.6485	110.559	-30.6394	141.449	-137.404	36.0626
2336	4945.56	4.22376	2.29005	80.9407	71.0403	-117.265	-441.799	282.991	90.1809	65.336	56.1116	95.7047	73.8313	-333.041	168.685	-178.719	40.3753	-135.158	123.579	-62.5035	-71.1997	201.388	-63.8697	9.77685	380.983	-273.989	24.9554	12.2461	154.874	-54.8109	-135.075	-26.5271	121.532	-38.0242	140.175	-136.307	32.0984
2337	4792.65	4.20295	2.28923	81.2216	71.352	-117.227	-441.963	283.19	90.5252	65.0488	56.0164	95.6709	73.865	-333.075	168.719	-178.753	40.3416	-135.15	123.889	-62.7339	-71.2864	201.371	-63.8107	9.76217	380.965	-273.971	24.9369	12.2645	154.864	-54.7985	-134.582	-28.143	112.336	-31.9483	141.241	-137.229	35.7342
2338	4977.08	4.23606	2.29651	81.0338	71.2316	-117.669	-442.089	283.787	88.8682	65.9397	56.6983	95.6743	73.8617	-333.072	168.715	-178.749	40.3449	-134.538	124.548	-64.0618	-69.7341	199.927	-64.6086	9.75971	380.982	-273.988	24.9544	12.247	154.882	-54.9361	-135.513	-25.8856	121.788	-38.0869	139.974	-136.054	31.4762
2339	4854.03	4.22593	2.30193	81.527	71.7998	-117.836	-442.057	284.027	88.3898	65.9687	57.2137	95.6229	73.9131	-333.125	168.767	-178.8	40.2936	-134.36	123.343	-63.5953	-68.242	198.695	-65.0785	9.73793	380.979	-273.985	24.9511	12.2504	154.879	-54.9396	-135.187	-27.3439	112.532	-31.8931	141.01	-136.986	35.1103
2340	5083.63	4.25704	2.29709	80.8976	71.1146	-117.745	-442.076	283.853	89.4047	65.199	56.9981	95.7903	73.7357	-332.982	168.588	-178.622	40.4714	-134.453	125.681	-65.3977	-70.6696	200.772	-64.7344	9.7911	380.957	-273.963	24.9288	12.2727	154.852	-55.1037	-135.909	-25.2666	122.072	-38.1165	139.737	-135.816	30.8619
2341	4920.6	4.24121	2.3018	81.4238	71.6921	-117.851	-441.93	283.821	88.8695	65.5306	57.2189	95.7687	73.7874	-332.99	168.639	-178.673	40.4203	-134.343	124.032	-64.4356	-69.0971	199.518	-65.1783	9.81156	380.963	-273.97	24.9345	12.267	154.858	-55.1809	-135.388	-26.8065	112.855	-32.0016	140.759	-136.746	34.4748
2342	5422.12	4.23011	2.33257	81.2499	71.5244	-115.757	-442.132	285.327	89.7673	64.551	59.2546	95.7236	73.8353	-333.03	168.686	-178.72	40.3726	-133.548	124.801	-65.6549	-66.5388	196.768	-65.7025	9.78119	380.964	-273.97	24.9345	12.267	154.862	-54.6042	-135.635	-25.9325	120.336	-37.5049	138.374	-134.113	33.4255
2343	5160	4.20518	2.31875	81.6262	71.9739	-116.034	-441.291	283.828	91.2124	63.5675	58.4028	95.6547	73.9042	-333.098	168.755	-178.789	40.3037	-133.859	124.311	-64.5831	-67.0894	197.236	-65.1556	9.87594	380.933	-273.963	24.8464	12.3543	154.733	-54.7107	-135.662	-27.0858	109.716	-30.3311	139.519	-135.193	37.0891
2344	5146.21	4.21658	2.30621	81.1395	71.3931	-116.4	-441.42	283.463	91.2391	63.9046	57.5362	95.674	73.879	-333.087	168.729	-178.764	40.329	-134.426	124.276	-63.9355	-68.7071	198.924	-64.566	9.82578	381.04	-274.071	24.9532	12.2476	154.804	-54.9061	-135.93	-25.4159	119.262	-36.6821	138.122	-134.037	33.0183
2345	4972.95	4.20887	2.30236	81.4144	71.7631	-116.705	-441.69	283.498	91.4942	63.7831	57.0399	95.656	73.897	-333.106	168.747	-178.782	40.3111	-134.706	124.588	-63.8747	-69.8303	199.977	-64.2309	9.87558	381.02	-274.051	24.9329	12.2679	154.779	-55.1117	-136.265	-26.1149	108.547	-29.4916	139.258	-135.076	36.7516
2346	5012.07	4.21456	2.29499	80.9541	71.1317	-116.886	-441.842	283.426	91.4005	64.0395	56.6019	95.6314	73.9174	-333.139	168.767	-178.802	40.2908	-134.961	124.705	-63.6403	-70.6183	200.736	-63.9345	9.94913	380.991	-274.022	24.9041	12.2968	154.726	-55.0054	-135.777	-25.4255	119.584	-36.9723	137.936	-133.939	32.6983
2347	4903.1	4.20796	2.29373	81.1955	71.4185	-116.993	-442.071	283.623	91.4492	63.977	56.468	95.6211	73.9125	-333.166	168.761	-178.796	40.2962	-135.058	125.063	-63.7554	-71.1748	201.188	-63.7455	9.89759	381.009	-274.041	24.9219	12.2789	154.755	-54.9145	-135.507	-26.9396	110.367	-30.8687	139.071	-134.953	36.3792
2348	5069.87	4.23533	2.29183	80.8289	70.9868	-117.185	-442.305	283.834	91.2474	64.1157	56.3578	95.7376	73.7794	-333.067	168.627	-178.662	40.4296	-135.284	124.953	-63.5074	-71.7265	201.827	-63.5825	9.90538	381.025	-274.057	24.9376	12.2633	154.771	-55.1176	-136	-25.0683	119.884	-37.1017	137.77	-133.854	32.3305
2349	4950.32	4.22725	2.29156	81.0865	71.2843	-117.236	-442.441	283.957	91.3793	63.9825	56.293	95.7088	73.8083	-333.092	168.656	-178.691	40.4009	-135.321	125.372	-63.7777	-72.1957	202.187	-63.4582	9.89515	381.007	-274.038	24.9189	12.282	154.756	-55.0575	-135.66	-26.6198	110.653	-30.9798	138.912	-134.876	35.991
2350	5064.15	4.24714	2.29908	81.0993	71.2961	-117.764	-442.464	284.351	89.6341	64.9937	56.8607	95.7573	73.7598	-333.045	168.607	-178.642	40.4494	-135.053	123.244	-62.8437	-69.5854	200.165	-64.3341	9.93095	381	-274.032	24.9122	12.2886	154.747	-55.2247	-136.106	-24.8245	120.232	-37.2503	137.657	-133.786	31.9597
2351	4920.2	4.23771	2.30246	81.5871	71.8478	-118.031	-442.556	284.608	88.9432	65.2665	57.2606	95.7025	73.8208	-333.095	168.668	-178.702	40.3887	-134.808	122.1	-62.5221	-68.0336	198.932	-64.938	9.93066	381.026	-274.057	24.9372	12.2637	154.772	-55.2073	-135.584	-26.4629	111.075	-31.2466	138.775	-134.78	35.6082
2352	5012.6	4.24165	2.29367	80.8743	71.0045	-117.859	-442.362	284.142	90.0115	64.5474	56.9824	95.677	73.8463	-333.121	168.693	-178.728	40.3633	-134.721	124.946	-64.8274	-70.4337	200.806	-64.6918	9.98772	381	-274.031	24.9112	12.2898	154.741	-55.0346	-135.389	-25.524	122.137	-38.7355	137.579	-133.618	31.3646
2353	4873.75	4.22743	2.30053	81.5893	71.7759	-117.974	-442.376	284.331	89.2305	64.9945	57.3587	95.6238	73.8995	-333.175	168.746	-178.781	40.3101	-134.988	120.864	-61.5435	-67.8503	198.932	-64.9863	10.0022	381.009	-274.041	24.9205	12.2805	154.751	-55.1104	-135.09	-26.8722	112.832	-32.5261	138.614	-134.681	35.3139
2354	5069.36	4.2555	2.30491	81.403	71.5953	-118.239	-442.32	284.476	88.6505	65.0945	57.8397	95.7499	73.7627	-333.066	168.609	-178.643	40.4473	-134.807	120.007	-61.3668	-66.9103	198.196	-65.4663	9.99903	381.029	-274.061	24.94	12.261	154.771	-55.2155	-135.841	-24.8523	122.332	-38.7422	137.425	-133.622	31.3771
2355	4917.56	4.23565	2.30023	81.6982	71.8494	-117.943	-442.119	283.888	90.0001	64.2989	57.3875	95.7672	73.7475	-333.045	168.593	-178.628	40.4627	-135.428	118.384	-59.4312	-67.7228	199.167	-64.8597	10.0395	381.007	-274.039	24.918	12.283	154.749	-55.2592	-135.196	-26.5648	113.119	-32.6656	138.505	-134.702	35.3022
2356	4765.37	4.19713	2.29262	81.2339	71.4416	-117.794	-441.911	283.461	90.867	63.7706	57.0829	95.3451	74.1835	-333.453	169.043	-179.071	40.0155	-135.342	119.979	-60.4669	-68.5281	199.623	-64.58	10.0892	381.035	-274.067	24.9458	12.2552	154.719	-55.2237	-136.185	-24.4516	122.62	-38.8669	137.423	-133.63	31.3836
2357	4828.89	4.21992	2.30196	81.946	72.3021	-118.011	-442.403	284.305	89.6517	64.2533	57.8722	95.3521	74.1146	-333.45	168.991	-178.999	40.0544	-135.527	116.411	-57.4595	-66.1781	198.006	-64.8501	10.1241	381.021	-274.053	24.932	12.2691	154.706	-55.4351	-136.995	-24.6182	112.496	-32.0373	138.377	-134.68	35.3667
2358	4844.96	4.22577	2.30949	81.7225	72.1105	-118.142	-442.342	284.374	88.886	64.6171	58.3012	94.9819	75.7752	-333.859	170.438	-180.51	38.5295	-135.172	116.861	-58.3804	-65.4176	197.255	-65.3215	10.5509	380.702	-273.783	24.733	12.4462	154.298	-55.0423	-137.121	-23.7643	123.504	-39.4302	137.387	-133.635	31.4864
2359	4818.3	4.21892	2.29919	82.0374	72.1486	-117.687	-440.993	282.818	90.5014	63.1668	58.5004	95.0239	75.4483	-333.859	170.115	-180.128	38.7785	-135.991	114.324	-55.5154	-66.3862	198.798	-64.7374	10.5228	380.763	-273.871	24.8482	12.3311	154.335	-54.9747	-134.43	-27.6361	115.152	-34.0494	138.753	-134.924	35.206
2360	4792.48	4.2262	2.30974	82.6456	72.907	-118.03	-442.079	284.029	87.7837	65.29	58.8752	95.0527	75.227	-333.859	169.898	-179.87	38.9468	-136.003	112.527	-54.5951	-64.7076	197.758	-65.2357	10.487	380.85	-273.958	24.9368	12.2425	154.371	-55.1816	-134.904	-28.0333	104.333	-27.0521	140.014	-136.057	39.4123
2361	4890.43	4.23445	2.29487	81.6037	71.5918	-117.716	-441.994	283.7	89.1197	64.3373	58.6023	95.096	74.9075	-333.834	169.633	-179.548	39.1749	-135.936	117.952	-58.7296	-68.8422	200.73	-64.6301	10.4451	380.889	-273.997	24.9757	12.2036	154.41	-55.1183	-133.626	-28.0886	115.452	-34.6482	138.833	-134.932	34.8767
2362	4817.98	4.22574	2.29873	81.9889	71.9891	-117.783	-442.281	284.13	88.2474	64.9778	58.7987	95.1341	74.6331	-333.812	169.405	-179.271	39.3711	-135.671	117.867	-58.9378	-68.1843	200.077	-64.9987	10.4325	380.89	-273.998	24.9765	12.2029	154.411	-55.0146	-132.904	-29.9671	106.441	-28.9197	140.138	-136.006	38.6338
2363	4933.65	4.23548	2.28958	81.1475	70.9367	-117.431	-442.046	283.597	89.1476	64.6081	58.346	95.1668	74.4123	-333.789	169.219	-179.052	39.5353	-135.652	121.815	-61.6991	-71.4441	202.459	-64.381	10.4482	380.865	-273.973	24.9514	12.2279	154.386	-54.9643	-132.284	-29.3239	117.501	-36.3779	138.881	-134.858	34.1916
2364	4839.35	4.2213	2.2981	81.8289	71.6471	-117.461	-442.182	283.921	88.0722	65.502	58.5044	95.1947	74.2935	-333.769	169.096	-178.93	39.6559	-135.838	118.326	-58.7945	-69.2229	200.811	-64.6268	10.4571	380.871	-273.98	24.9584	12.221	154.393	-54.9697	-131.777	-30.9044	108.407	-30.4595	140.144	-136.067	38.2103
2365	4972.59	4.23969	2.29819	81.3483	71.0526	-117.598	-442.293	284.2	87.2315	66.09	58.7147	95.2434	74.1823	-333.734	168.982	-178.817	39.7681	-135.357	120.249	-60.8248	-69.3451	200.615	-65.053	10.4427	380.892	-274.001	24.9795	12.1999	154.415	-54.8367	-131.383	-30.102	119.466	-37.9214	138.922	-134.921	33.8505
2366	4933.41	4.24392	2.30469	81.8107	71.6407	-117.659	-442.381	284.411	87.0023	66.1756	58.8668	95.3548	74.0699	-333.629	168.869	-178.704	39.8807	-135.261	119.759	-60.6327	-68.8032	200.172	-65.2901	10.4835	380.871	-273.979	24.9576	12.2218	154.393	-55.1284	-131.734	-30.6858	108.861	-30.7485	140.154	-136.025	37.5091
2367	4978.66	4.24069	2.29327	81.0149	70.7044	-117.328	-441.942	283.578	88.3457	65.5156	58.2241	95.3203	74.1096	-333.66	168.909	-178.743	39.8412	-135.304	123.103	-62.8995	-71.8094	202.438	-64.656	10.4383	380.89	-273.999	24.9774	12.2021	154.413	-55.0008	-131.539	-29.7044	119.923	-38.1474	138.905	-134.865	33.1796
2368	4953.48	4.24316	2.30163	81.4935	71.2567	-117.316	-441.983	283.815	87.4903	66.1971	58.4278	95.3771	74.0528	-333.603	168.852	-178.686	39.8982	-135.227	122.182	-62.2002	-70.7108	201.533	-64.8477	10.4416	380.878	-273.987	24.9652	12.2142	154.401	-55.0709	-131.356	-30.9661	110.692	-31.9662	140.135	-135.99	36.7588
2369	4943.91	4.23442	2.29246	80.8403	70.6018	-117.143	-441.86	283.469	88.5462	65.5757	57.9733	95.2164	74.2275	-333.748	169.025	-178.86	39.7238	-135.231	125.129	-64.2285	-73.0559	203.264	-64.3085	10.3872	380.894	-274.003	24.9812	12.1983	154.428	-55.2127	-132.258	-28.7253	120.211	-38.0845	138.86	-134.819	32.4574
2370	4960.65	4.24854	2.30461	81.5891	71.5221	-117.288	-442.195	284.159	87.6008	66.0528	58.4601	95.2935	74.1312	-333.689	168.928	-178.763	39.8206	-135.614	121.385	-60.9608	-70.8061	201.706	-64.3644	10.3893	380.878	-273.987	24.9653	12.2142	154.412	-55.5209	-133.201	-28.751	109.403	-30.6155	140.012	-136.009	36.4689
2371	5000.13	4.23976	2.29574	81.0163	70.7968	-117.114	-442.056	283.76	88.5014	65.5775	58.0084	95.2333	74.1914	-333.749	168.988	-178.823	39.7604	-135.847	122.367	-61.3741	-72.3135	202.953	-63.8524	10.371	380.897	-274.007	24.9845	12.195	154.431	-55.3811	-132.838	-27.9595	120.446	-38.0346	138.797	-134.939	32.4484
2372	4912.45	4.23149	2.29345	81.2194	71.005	-116.99	-442.174	283.713	89.0217	65.3734	57.6356	95.2741	74.1449	-333.716	168.941	-178.776	39.8072	-135.969	123.151	-61.6788	-73.2176	203.668	-63.5095	10.4003	380.89	-273.999	24.9768	12.2028	154.424	-55.4182	-132.281	-29.5987	111.287	-31.9976	140.002	-136.008	36.0241
2373	5007.3	4.23468	2.28801	80.6025	70.2825	-116.913	-442.172	283.595	89.3014	65.3632	57.2902	95.2393	74.1797	-333.752	168.976	-178.811	39.7724	-135.753	125.927	-63.8833	-74.6949	204.643	-63.3647	10.4675	380.859	-273.969	24.9466	12.233	154.384	-55.2089	-132.168	-28.6001	122.342	-39.4472	138.811	-134.858	31.8027
2374	5001.45	4.25152	2.2984	81.2283	71.069	-117.244	-442.682	284.548	88.0739	65.9525	57.8411	95.3567	74.0601	-333.643	168.856	-178.691	39.8922	-135.577	124.445	-63.0872	-72.5867	202.949	-63.9257	10.4841	380.87	-273.979	24.9572	12.2224	154.395	-55.5984	-132.62	-29.0374	111.503	-31.9865	139.955	-135.939	35.3833
2375	5008.1	4.24193	2.29834	81.0509	70.8416	-117.424	-442.615	284.734	87.3238	66.3045	58.2584	95.2421	74.1833	-333.753	168.978	-178.813	39.7693	-135.409	123.027	-62.4843	-70.8053	201.508	-64.4893	10.4194	380.893	-274.003	24.9806	12.199	154.432	-55.4081	-132.606	-27.9475	122.583	-39.4204	138.751	-134.865	31.4626
2376	4957.37	4.24832	2.30597	81.7403	71.6688	-117.61	-442.864	285.226	87.0143	66.1555	58.7696	95.3075	74.1148	-333.695	168.909	-178.745	39.8379	-135.72	119.537	-59.7591	-68.837	200.223	-64.6748	10.4118	380.883	-273.993	24.9703	12.2093	154.422	-55.7477	-133.174	-28.3206	111.754	-31.9574	139.865	-136.02	35.4108
2377	5067.77	4.25488	2.29863	81.1575	71.034	-117.489	-442.671	284.78	88.4166	65.0673	58.5051	95.2988	74.1236	-333.7	168.918	-178.753	39.8291	-135.952	121.079	-60.7443	-70.9828	202.039	-64.1473	10.4216	380.864	-273.974	24.9515	12.2281	154.403	-55.8156	-133.843	-26.4366	121.273	-38.1433	138.697	-134.981	31.431
2378	4930.06	4.24418	2.30349	81.7811	71.6737	-117.622	-442.682	284.858	87.8359	65.4302	58.7091	95.3202	74.1022	-333.679	168.897	-178.732	39.8506	-136.135	117.718	-58.165	-69.0396	200.717	-64.4348	10.4155	380.89	-274	24.9776	12.2021	154.429	-55.8281	-133.137	-28.2471	112.128	-32.1225	139.886	-136.138	35.3493
2379	4969.78	4.2495	2.29651	81.3115	71.2606	-118.074	-444.611	287.414	86.6325	65.1543	60.368	94.4084	74.6854	-334.596	169.553	-179.321	39.1522	-135.802	119.726	-59.5518	-68.5699	199.727	-64.1355	10.012	381.225	-274.307	25.2423	11.95	154.822	-55.7391	-133.65	-26.6466	121.988	-38.5875	138.77	-135.116	31.4173
2380	4855.02	4.24318	2.2909	81.3758	71.343	-117.792	-444.59	287.066	88.1116	64.0306	60.1418	94.4347	74.4867	-334.578	169.397	-179.131	39.2889	-136.23	121.203	-60.2807	-71.5267	202.282	-63.4677	10.0533	381.121	-274.185	25.0612	12.1313	154.768	-55.9644	-133.86	-27.4617	111.299	-31.34	139.907	-136.109	35.0348
2381	5034.75	4.27067	2.2948	80.9672	70.8929	-117.872	-444.454	286.969	87.2326	64.6248	60.48	94.4567	74.3284	-334.561	169.268	-178.976	39.4022	-135.975	122.677	-61.7916	-72.4437	202.959	-63.7257	10.0855	381.013	-274.077	24.9531	12.2394	154.73	-56.0181	-134.494	-25.6528	120.833	-37.5077	138.751	-134.993	30.7288
2382	4909.87	4.26196	2.29169	81.0983	71.0689	-117.527	-444.248	286.395	88.3274	64.0803	60.0071	94.4676	74.2441	-334.554	169.18	-178.888	39.4856	-136.434	123.605	-61.7968	-75.1128	205.263	-62.9281	10.0903	380.982	-274.046	24.9221	12.2705	154.699	-56.2585	-134.766	-26.3819	110.18	-30.2543	139.877	-136.004	34.3936
2383	4988.75	4.27538	2.29547	80.2089	70.0854	-117.504	-445.186	287.069	87.718	65.2386	59.1083	94.5212	74.0804	-334.509	169.013	-178.722	39.6506	-136.463	127.866	-64.9699	-79.2344	208.363	-62.2622	10.0638	381.021	-274.085	24.9614	12.2312	154.739	-56.1809	-135.21	-24.8488	120.504	-37.0036	138.689	-134.875	30.1491
2384	4877.08	4.25592	2.28812	80.6987	70.6946	-117.062	-444.259	285.911	88.9028	64.505	58.8717	94.6255	73.9682	-334.41	168.901	-178.609	39.763	-136.584	126.6	-63.3123	-78.4259	207.599	-62.0421	9.86797	381.18	-274.202	24.8995	12.293	154.928	-56.4299	-135.488	-25.4914	110.224	-30.086	139.706	-135.814	33.8271
2385	5129.39	4.28709	2.29881	80.4182	70.348	-117.096	-443.648	285.588	87.3212	65.7107	59.3498	94.5592	74.0345	-334.474	168.967	-178.675	39.6969	-136.28	126.912	-63.5658	-77.9039	207.057	-62.284	9.89312	381.168	-274.19	24.8876	12.3049	154.917	-56.2084	-135.565	-24.397	121.262	-37.3851	138.525	-134.67	29.5329
2386	5059.07	4.29427	2.30683	80.9428	70.9993	-117.206	-443.955	286.091	86.5036	66.2681	59.5996	94.611	73.9828	-334.422	168.915	-178.624	39.7487	-136.302	125.796	-62.7303	-76.9257	206.32	-62.4665	9.89058	381.153	-274.176	24.873	12.3195	154.902	-56.5024	-135.929	-24.9931	110.55	-30.0288	139.612	-135.693	33.1942
2387	5145.28	4.29988	2.30977	80.7551	70.7944	-117.348	-444.089	286.402	85.8401	66.6275	59.9148	94.5006	74.0932	-334.534	169.025	-178.734	39.6383	-136.35	124.729	-62.01	-76.0997	205.736	-62.633	9.92203	381.122	-274.144	24.8414	12.3512	154.871	-56.6882	-136.543	-23.0834	120.104	-36.1598	138.351	-134.608	29.1369
2388	5080.25	4.29597	2.30678	81.0421	71.0604	-117.133	-444.197	286.22	86.8922	66.0337	59.4443	94.6009	73.9752	-334.444	168.906	-178.615	39.7567	-137.095	123.092	-59.8094	-77.0651	206.822	-61.8274	9.92971	381.144	-274.167	24.8638	12.3288	154.893	-56.6921	-136.181	-24.5403	110.894	-30.0504	139.478	-135.731	33.096
2389	5177.22	4.29536	2.29895	80.4717	70.3469	-116.996	-444.163	285.97	87.5845	65.7421	58.9634	94.6235	73.9527	-334.422	168.884	-178.593	39.7792	-137.233	124.312	-60.4418	-78.558	207.983	-61.3956	9.86606	381.17	-274.193	24.8901	12.3026	154.929	-56.517	-135.867	-23.8013	121.871	-37.4157	138.346	-134.684	29.1017
2390	4951.82	4.27443	2.30552	81.2109	71.217	-117.233	-444.419	286.47	86.5393	66.3977	59.2693	94.5125	74.0667	-334.53	168.997	-178.706	39.6654	-137.365	120.959	-57.8694	-75.9937	206.087	-61.7446	9.90334	381.161	-274.184	24.8811	12.3115	154.92	-56.7434	-136.068	-24.5684	111.212	-30.187	139.415	-135.732	33.09
2391	5118.69	4.29017	2.29994	80.6491	70.6099	-117.189	-444.601	286.545	87.3824	65.7193	59.0786	94.4907	74.0824	-334.556	169.012	-178.721	39.6499	-137.479	122.908	-59.1068	-77.8091	207.496	-61.2732	9.91839	381.137	-274.161	24.8577	12.335	154.897	-56.8538	-136.719	-22.7206	120.75	-36.3818	138.251	-134.689	29.0532
2392	5074.61	4.29688	2.30162	81.0254	71.0603	-117.126	-444.781	286.658	87.9296	65.3208	58.8981	94.6416	73.9182	-334.416	168.847	-178.556	39.8144	-137.886	121.903	-57.8227	-78.2451	208.007	-60.8309	9.87806	381.147	-274.17	24.867	12.3257	154.911	-57.0627	-136.979	-23.4689	110.084	-29.1748	139.364	-135.777	33.0596
2393	5051.12	4.27372	2.29442	80.4997	70.394	-116.987	-444.508	286.243	88.1754	65.3937	58.5409	94.4797	74.0942	-334.568	169.022	-178.732	39.6389	-137.796	123.382	-58.9964	-79.1833	208.659	-60.7109	9.91079	381.135	-274.158	24.8552	12.3375	154.899	-56.8114	-136.385	-23.0757	121.137	-36.6401	138.282	-134.725	29.0407
2394	5045.7	4.29561	2.30416	81.0451	71.1041	-117.363	-445.006	287.069	86.8238	66.1096	59.0812	94.55	73.9991	-334.509	168.926	-178.636	39.7343	-137.51	122.761	-58.9138	-77.4972	207.257	-61.2528	9.90773	381.16	-274.184	24.8812	12.3116	154.925	-57.0315	-136.834	-23.6169	110.406	-29.3897	139.37	-135.708	32.7289
2395	5112.21	4.29999	2.30603	80.8628	70.8945	-117.641	-445.071	287.328	86.0938	66.4115	59.473	94.4874	74.0618	-334.572	168.989	-178.698	39.6718	-137.285	122.074	-58.9602	-76.2211	206.248	-61.8333	9.97464	381.134	-274.157	24.8547	12.3381	154.885	-57.1434	-137.118	-22.1145	120.07	-35.6942	138.205	-134.653	28.6671
2396	5039.61	4.30526	2.31203	81.4803	71.6374	-117.805	-445.271	287.65	85.8004	66.367	59.8503	94.5464	73.9948	-334.517	168.921	-178.631	39.739	-137.451	119.427	-56.9496	-74.627	205.169	-62.0561	9.98135	381.145	-274.169	24.8663	12.3265	154.897	-57.3432	-137.503	-22.7275	109.451	-28.5456	139.298	-135.721	32.7183
2397	5162.24	4.31034	2.30109	80.6034	70.5987	-117.524	-444.899	286.962	87.1208	65.5582	59.4186	94.5569	73.9843	-334.507	168.911	-178.62	39.7495	-137.298	123.83	-60.4431	-78.0334	207.714	-61.6504	9.92238	381.17	-274.193	24.8907	12.3021	154.929	-57.1521	-136.953	-22.274	120.474	-35.9579	138.197	-134.604	28.3701
2398	5029.21	4.29798	2.30136	80.9976	71.0822	-117.347	-444.885	286.792	87.7919	65.186	59.1465	94.5461	73.9952	-334.517	168.921	-178.631	39.7386	-137.749	122.654	-58.8926	-78.5353	208.292	-61.114	9.9668	381.146	-274.17	24.8671	12.3257	154.906	-57.3661	-137.35	-22.8476	109.829	-28.7671	139.274	-135.664	32.3954
2399	5177.75	4.30894	2.29548	80.2641	70.2179	-117.176	-444.702	286.444	88.2172	65.0989	58.7991	94.5619	73.9794	-334.501	168.906	-178.616	39.7544	-137.463	126.396	-61.8733	-80.8782	209.912	-60.8865	9.89935	381.171	-274.195	24.892	12.3009	154.947	-57.202	-136.956	-22.2106	120.787	-36.1163	138.156	-134.545	28.0652
2400	5065.27	4.30267	2.30449	80.9562	70.968	-117.297	-444.78	286.786	86.9045	66.0351	59.1771	94.5782	73.9631	-334.485	168.889	-178.599	39.7707	-137.629	122.911	-59.1195	-78.2748	207.978	-61.2043	9.88817	381.157	-274.181	24.8783	12.3146	154.933	-57.1673	-136.635	-23.6491	111.53	-29.9792	139.247	-135.612	32.0247
2401	5146.09	4.30697	2.30793	80.7801	70.7954	-117.554	-444.911	287.138	86.0237	66.468	59.5927	94.4687	74.0726	-334.595	168.999	-178.709	39.6613	-137.408	122.316	-59.1343	-76.9889	206.947	-61.6897	9.95022	381.135	-274.159	24.8566	12.3363	154.898	-57.2705	-137.185	-21.8733	121.113	-36.2303	138.094	-134.564	28.0005
2402	5106.16	4.31072	2.30381	80.8424	70.8665	-117.336	-444.918	286.921	87.107	65.7555	59.2809	94.5692	73.9541	-334.505	168.879	-178.589	39.7801	-137.528	123.988	-60.1282	-78.8805	208.447	-61.2206	9.90669	381.158	-274.182	24.8794	12.3135	154.921	-57.2304	-136.803	-23.3776	111.899	-30.1576	139.183	-135.537	31.6189
2403	5262.75	4.3196	2.29939	80.1541	70.0583	-117.148	-444.713	286.54	87.6517	65.5824	58.9089	94.5909	73.9326	-334.483	168.858	-178.568	39.8016	-137.306	127.314	-62.7781	-81.1106	210.052	-60.9858	9.9225	381.131	-274.155	24.8527	12.3403	154.895	-57.0336	-136.616	-22.5192	122.882	-37.5562	138.08	-134.428	27.3748
2404	5014.2	4.29038	2.30229	80.8397	70.8016	-117.258	-444.791	286.844	86.6667	66.2625	59.2097	94.4775	74.0486	-334.594	168.974	-178.684	39.6857	-137.501	123.608	-59.8511	-78.3476	207.983	-61.3125	9.87059	381.155	-274.179	24.8766	12.3164	154.919	-57.0371	-136.158	-24.0406	113.639	-31.4056	139.074	-135.41	31.2858
2405	5206.31	4.30627	2.30119	80.3613	70.3123	-117.17	-444.87	286.859	87.2878	65.7847	59.0886	94.4537	74.065	-334.622	168.989	-178.699	39.6696	-137.601	125.008	-60.6643	-79.729	209.07	-60.9025	9.9295	381.136	-274.161	24.8581	12.3349	154.888	-57.1467	-137.088	-21.8705	123.127	-37.6088	137.924	-134.379	27.3457
2406	5170.06	4.31871	2.30117	80.5761	70.6126	-117.149	-445.108	287.035	87.8809	65.3133	58.9203	94.6023	73.8986	-334.483	168.822	-178.532	39.8365	-137.659	126.129	-61.3447	-80.9158	209.999	-60.6182	9.87012	381.163	-274.187	24.8847	12.3083	154.919	-57.4291	-137.314	-22.5814	112.395	-30.2979	138.947	-135.341	30.9606
2407	5305.78	4.32476	2.29794	79.9554	69.8783	-117.01	-444.824	286.635	88.1378	65.349	58.6112	94.6295	73.8846	-334.456	168.807	-178.517	39.8508	-137.368	129.052	-63.8462	-82.6168	211.187	-60.5556	9.86427	381.14	-274.165	24.8619	12.3312	154.896	-57.2269	-137.057	-21.8059	123.393	-37.7217	137.861	-134.238	26.7424
2408	5079.59	4.30384	2.29594	80.3035	70.3568	-117.001	-444.98	286.805	88.2747	65.2802	58.4852	94.5264	74.0184	-334.551	168.94	-178.65	39.7174	-137.41	129.208	-63.8157	-82.7617	211.283	-60.3978	9.79752	381.161	-274.186	24.8835	12.3096	154.935	-57.498	-137.387	-22.3995	112.649	-30.375	138.809	-135.126	30.3945
2409	5370.2	4.3362	2.29904	79.7621	69.7392	-116.974	-445.014	286.847	88.1788	65.4154	58.4236	94.6169	73.928	-334.46	168.85	-178.56	39.8078	-137.177	131.551	-65.7149	-83.9469	212.085	-60.2781	9.8122	381.128	-274.153	24.8503	12.3428	154.902	-57.3531	-137.586	-21.1283	123.525	-37.6492	137.674	-134.015	26.18
2410	5165.19	4.3162	2.29637	80.0862	70.0912	-116.948	-445.13	286.952	88.1497	65.5432	58.2641	94.589	73.965	-334.486	168.886	-178.596	39.7711	-137.285	131.107	-65.2441	-83.8052	212.019	-60.1932	9.75056	381.152	-274.177	24.8745	12.3186	154.932	-57.3802	-137.08	-22.6734	114.282	-31.463	138.637	-134.914	29.7469
2411	5360.07	4.33029	2.29784	79.6028	69.5551	-116.947	-445.208	287.076	87.9781	65.7111	58.2457	94.5456	74.0084	-334.529	168.93	-178.64	39.7277	-137.053	132.943	-66.8243	-84.5273	212.483	-60.1926	9.82061	381.14	-274.165	24.8624	12.3307	154.89	-57.2246	-137.35	-21.2938	125.182	-38.8108	137.507	-133.804	25.6116
2412	5131.56	4.30732	2.30117	80.3704	70.3619	-117.221	-445.487	287.69	86.886	66.2704	58.7426	94.4852	74.0689	-334.59	168.99	-178.7	39.6672	-137.381	128.213	-63.1651	-80.9049	209.79	-60.6801	9.82834	381.159	-274.184	24.8812	12.312	154.909	-57.2967	-136.775	-22.8491	115.92	-32.5964	138.373	-134.705	29.4525
2413	5135.19	4.29943	2.30042	80.1616	70.2631	-117.548	-446.047	288.616	85.9383	66.441	59.5646	94.1694	74.2847	-334.838	169.235	-178.928	39.4195	-136.906	128.54	-64.2163	-79.4905	208.56	-61.4424	9.7854	381.163	-274.189	24.8859	12.3073	154.923	-57.3812	-138.049	-20.3597	125.379	-38.76	137.269	-133.592	25.3165
2414	5208.24	4.32053	2.30716	80.5152	70.6718	-117.511	-445.967	288.695	85.7173	66.2522	60.2568	94.1739	74.2387	-334.837	169.186	-178.876	39.4564	-137.011	127.188	-63.093	-78.7143	208.083	-61.512	9.78779	381.146	-274.172	24.8687	12.3246	154.906	-57.2063	-138.09	-21.4302	117.576	-33.6185	138.092	-134.45	28.7658
2415	5063.54	4.31128	2.31067	81.1034	71.2941	-117.587	-445.917	288.674	85.4737	66.2737	60.5675	94.176	74.2044	-334.839	169.146	-178.836	39.4911	-137.48	123.467	-60.048	-77.2216	207.172	-61.5476	9.73416	381.16	-274.186	24.883	12.3103	154.932	-57.0941	-137.804	-22.8552	108.524	-27.7381	139.251	-135.537	32.8118
2416	5208.72	4.32066	2.30473	80.5218	70.5957	-117.443	-445.828	288.273	86.6408	65.4761	60.2107	94.1848	74.1165	-334.831	169.056	-178.747	39.58	-137.71	124.893	-60.7891	-79.5772	209.112	-60.9554	9.78562	381.141	-274.166	24.8635	12.3298	154.909	-57.313	-138.028	-21.2911	118.151	-34.0091	138.038	-134.476	28.6442
2417	5052.96	4.31151	2.30639	80.9374	71.0548	-117.605	-445.891	288.305	86.088	65.9003	60.2734	94.1839	74.0691	-334.834	169.006	-178.697	39.6285	-137.583	124.061	-60.3645	-78.8214	208.513	-61.2783	9.79485	381.147	-274.173	24.8699	12.3234	154.915	-57.1932	-137.565	-22.9013	109.03	-28.0894	139.198	-135.469	32.3663
2418	5246.51	4.33167	2.30203	80.3722	70.3919	-117.43	-445.811	287.959	87.1252	65.2588	59.8968	94.271	73.9321	-334.754	168.868	-178.559	39.7661	-137.802	125.519	-61.0381	-81.0404	210.273	-60.6661	9.7663	381.138	-274.164	24.8614	12.332	154.915	-57.4288	-137.954	-21.1954	118.644	-34.312	137.983	-134.419	28.2112
2419	5074.86	4.30902	2.30058	80.7376	70.7568	-117.185	-445.484	287.356	87.6217	65.2957	59.3348	94.3363	73.8669	-334.689	168.802	-178.494	39.8313	-138.222	123.967	-59.2067	-81.3153	210.625	-60.2143	9.78289	381.144	-274.17	24.8672	12.3262	154.921	-57.3063	-137.472	-22.8245	109.557	-28.3863	139.144	-135.501	32.2147
2420	5243.95	4.32263	2.29694	80.0594	69.9509	-117.046	-445.395	287.105	87.77	65.4991	58.9236	94.3662	73.8454	-334.658	168.78	-178.471	39.8531	-137.9	127.399	-61.8895	-83.2469	211.89	-60.0359	9.76794	381.169	-274.195	24.8921	12.3012	154.946	-57.1812	-137.088	-22.1122	120.512	-35.747	138.019	-134.388	27.8665
2421	5001.97	4.29357	2.29591	80.5868	70.6009	-117.025	-445.566	287.232	87.8469	65.6058	58.6296	94.2606	73.9769	-334.758	168.911	-178.602	39.722	-138.243	125.481	-59.8473	-82.465	211.349	-59.7701	9.82948	381.14	-274.167	24.8637	12.3297	154.914	-57.3816	-137.511	-22.6468	109.936	-28.6053	139.088	-135.431	31.8808
2422	5270.96	4.33415	2.30642	80.472	70.4879	-117.433	-445.894	287.946	86.3036	66.4477	59.2306	94.3758	73.8618	-334.643	168.795	-178.487	39.8372	-137.968	124.559	-59.5789	-80.5041	209.728	-60.3663	9.81481	381.17	-274.197	24.8935	12.2999	154.944	-57.5881	-138.056	-20.8236	119.494	-34.791	137.909	-134.399	27.7537
2423	4993.37	4.29391	2.29969	80.8353	70.8682	-117.264	-445.755	287.618	87.0297	66.0974	58.8533	94.2719	73.9853	-334.741	168.918	-178.61	39.714	-138.277	123.21	-58.1899	-80.3385	209.719	-60.1237	9.85181	381.162	-274.188	24.8854	12.3081	154.937	-57.4568	-137.512	-22.52	110.464	-28.921	139.023	-135.428	31.7485
2424	5231.7	4.3281	2.30785	80.6733	70.6967	-117.642	-446.035	288.205	85.8349	66.6562	59.4199	94.3355	73.9217	-334.678	168.854	-178.546	39.7777	-137.996	122.71	-58.3269	-78.8411	208.498	-60.7015	9.91649	381.136	-274.162	24.8595	12.334	154.899	-57.6228	-138.025	-20.7662	120.036	-35.1481	137.865	-134.397	27.6532
2425	4983.19	4.29878	2.30759	81.2567	71.3285	-117.737	-446.01	288.262	85.4652	66.8051	59.6818	94.2281	74.0291	-334.785	168.962	-178.653	39.6704	-138.053	119.927	-56.3776	-76.7697	206.991	-61.1063	9.92427	381.145	-274.172	24.8691	12.3244	154.909	-57.5032	-137.473	-22.4701	110.963	-29.2495	138.957	-135.411	31.6548
2426	5297.2	4.33441	2.30394	80.4033	70.3396	-117.493	-445.847	287.896	86.4773	66.1255	59.4585	94.3801	73.8632	-334.641	168.795	-178.487	39.8366	-137.867	124.435	-59.9183	-80.0267	209.394	-60.7208	9.89955	381.172	-274.199	24.8955	12.298	154.935	-57.3379	-137.285	-21.6209	121.923	-36.6473	137.871	-134.326	27.3467
2427	5019.39	4.30467	2.30577	81.0814	71.1382	-117.61	-445.747	287.94	86.0022	66.361	59.7024	94.3115	73.9524	-334.704	168.883	-178.575	39.7478	-137.964	121.325	-57.6736	-77.8765	207.84	-61.1163	9.87438	381.161	-274.188	24.8846	12.3089	154.932	-57.5317	-137.424	-22.4561	111.414	-29.5484	138.896	-135.332	31.3355
2428	5246.08	4.32351	2.30241	80.2987	70.241	-117.342	-445.496	287.49	86.7643	65.9614	59.4467	94.2962	73.9677	-334.719	168.899	-178.59	39.7325	-137.761	125.517	-60.8961	-80.8106	209.976	-60.7109	9.92781	381.137	-274.164	24.8606	12.333	154.907	-57.3509	-137.357	-21.4814	122.34	-36.913	137.799	-134.229	27.0533
2429	5076.49	4.31598	2.30586	80.7851	70.868	-117.502	-445.643	287.819	86.1479	66.2662	59.7413	94.2791	73.9849	-334.736	168.916	-178.607	39.7153	-137.583	124.847	-60.6891	-79.7143	209.078	-61.106	9.87243	381.158	-274.185	24.882	12.3116	154.933	-57.585	-137.631	-22.1643	111.702	-29.6852	138.803	-135.152	30.7198
2430	5266.47	4.32616	2.303	80.236	70.1893	-117.255	-445.413	287.376	86.8596	65.9601	59.3956	94.3044	73.9596	-334.71	168.891	-178.582	39.7406	-137.764	125.985	-61.1914	-81.3276	210.377	-60.6077	9.89803	381.165	-274.192	24.8893	12.3043	154.938	-57.4559	-137.531	-21.1639	122.63	-37.0352	137.667	-134.108	26.7368
2431	5107.23	4.31966	2.30773	80.7468	70.8265	-117.451	-445.627	287.772	86.1692	66.338	59.6539	94.2881	73.976	-334.727	168.907	-178.599	39.7242	-137.604	125.193	-60.8786	-80.105	209.394	-61.0229	9.95079	381.144	-274.171	24.8678	12.3259	154.915	-57.698	-137.738	-21.8897	112.01	-29.8275	138.661	-135.029	30.3903
2432	5283.79	4.33496	2.30366	80.2457	70.2835	-117.346	-445.629	287.613	87.0655	65.7171	59.3797	94.3147	73.9495	-334.7	168.88	-178.572	39.7507	-137.772	126.386	-61.4525	-81.6746	210.639	-60.5494	9.91578	381.181	-274.208	24.905	12.2887	154.952	-57.8971	-138.374	-19.9775	121.578	-36.0548	137.479	-133.985	26.3679
2433	5202.49	4.33859	2.31024	80.6788	70.7666	-117.43	-445.647	287.81	86.2228	66.2732	59.6891	94.3784	73.8857	-334.637	168.816	-178.508	39.8146	-137.638	125.736	-61.2137	-80.6887	209.844	-60.8833	9.9028	381.156	-274.184	24.8804	12.3133	154.936	-57.8669	-137.99	-21.4728	112.317	-29.9071	138.528	-134.935	29.9882
2434	5316.29	4.33983	2.30635	80.2042	70.2407	-117.283	-445.479	287.466	87.0286	65.8124	59.3477	94.3568	73.9163	-334.658	168.846	-178.538	39.7842	-137.808	126.734	-61.7423	-82.1608	211.063	-60.4791	9.93245	381.166	-274.194	24.8904	12.3033	154.936	-58.0238	-138.496	-19.7081	121.94	-36.1877	137.37	-133.898	25.9812
2435	5117.03	4.32155	2.30889	80.8377	70.9258	-117.406	-445.596	287.746	86.2744	66.281	59.6282	94.2923	73.9809	-334.723	168.911	-178.603	39.7198	-138	123.51	-59.1582	-79.8457	209.341	-60.7305	9.93121	381.148	-274.175	24.8721	12.3217	154.918	-57.9795	-138.133	-21.1819	112.674	-30.0471	138.373	-134.872	29.935
2436	5247.01	4.32928	2.31049	80.5558	70.5835	-117.542	-445.538	287.828	85.5726	66.6574	59.9761	94.2374	74.0357	-334.778	168.965	-178.657	39.665	-137.832	123.158	-59.2436	-78.967	208.614	-61.0627	9.87268	381.163	-274.191	24.8877	12.3061	154.949	-57.781	-138.134	-20.1728	123.57	-37.3872	137.298	-133.842	25.9924
2437	5170.14	4.33444	2.31677	81.1445	71.2738	-117.651	-445.695	288.095	85.3505	66.6007	60.3011	94.3055	73.9521	-334.718	168.881	-178.573	39.7489	-138.076	120.566	-57.1442	-77.6256	207.747	-61.13	9.87675	381.148	-274.175	24.8723	12.3215	154.934	-58.0223	-138.441	-20.81	112.858	-30.0914	138.261	-134.841	29.9554
2438	5297.34	4.33804	2.30997	80.5204	70.5816	-117.435	-445.415	287.552	86.6535	65.7586	59.8808	94.318	73.9396	-334.705	168.869	-178.561	39.7614	-138.169	122.851	-58.7137	-80.075	209.675	-60.6359	9.85423	381.172	-274.2	24.8968	12.297	154.959	-58.0954	-138.809	-19.2768	122.472	-36.4214	137.186	-133.829	25.9703
2439	5183.39	4.33466	2.31491	81.0924	71.1644	-117.55	-445.457	287.63	86.0523	66.2039	59.9981	94.3817	73.8759	-334.641	168.805	-178.497	39.8251	-138.328	120.092	-56.4942	-78.3903	208.489	-60.8122	9.89789	381.145	-274.173	24.8703	12.3236	154.933	-58.0318	-138.207	-20.9838	113.228	-30.3326	138.229	-134.844	29.8996
2440	5206.76	4.32457	2.3115	80.7559	70.7522	-117.667	-445.289	287.467	85.6173	66.5225	60.0812	94.2641	74.0052	-334.752	168.933	-178.626	39.6961	-138.089	120.231	-57.0215	-77.842	207.986	-61.1919	9.87864	381.169	-274.197	24.8936	12.3003	154.956	-57.7594	-137.954	-20.2809	124.197	-37.7945	137.228	-133.836	25.9863
2441	5081.17	4.31033	2.3069	80.9758	70.9592	-117.35	-445.2	287.14	86.7222	65.882	59.7166	94.2521	74.0161	-334.767	168.944	-178.636	39.6853	-138.476	119.934	-56.1085	-78.864	208.879	-60.5477	9.87749	381.154	-274.182	24.8793	12.3146	154.942	-57.7256	-137.467	-21.8582	114.889	-31.6384	138.175	-134.77	29.8855
2442	5196.96	4.31938	2.30559	80.2858	70.3968	-117.258	-445.274	287.065	87.5863	65.4248	59.2107	94.4941	74.08	-334.51	169.039	-178.728	39.6137	-137.812	124.275	-60.2226	-80.6549	209.804	-60.7952	9.70429	381.309	-274.299	24.9592	12.2347	155.129	-57.7606	-138.828	-19.4132	124.336	-37.816	137.118	-133.685	25.6876
2443	5036.48	4.30414	2.30425	80.542	70.7673	-117.101	-445.288	286.964	88.0506	65.2862	58.8306	94.4652	74.1076	-334.544	169.066	-178.756	39.5863	-137.753	125.577	-60.8858	-81.5935	210.407	-60.4765	9.74761	381.195	-274.185	24.8456	12.3484	155.084	-57.9558	-139.332	-19.9212	113.566	-30.466	137.928	-134.436	29.3798
2444	5231.89	4.31998	2.30425	79.9267	70.1152	-116.921	-445.171	286.783	87.7982	65.8352	58.5018	94.4344	74.1279	-334.58	169.085	-178.775	39.5664	-137.497	128.73	-63.1515	-83.3937	211.629	-60.194	9.706	381.191	-274.181	24.8414	12.3526	155.101	-57.7544	-139.8	-18.4933	124.368	-37.697	136.843	-133.327	25.2014
2445	5144.1	4.32169	2.31309	80.4386	70.706	-117.058	-445.287	287.222	86.334	66.8893	58.8858	94.453	74.0709	-334.57	169.027	-178.717	39.624	-137.391	127.442	-62.273	-81.6271	210.206	-60.5535	9.64638	381.205	-274.195	24.8554	12.3387	155.134	-57.7209	-139.622	-19.7828	114.925	-31.3603	137.659	-134.083	28.8466
2446	5301.68	4.33384	2.31112	79.8905	70.1727	-117.024	-445.418	287.323	86.7392	66.6503	58.6569	94.4078	74.1138	-334.614	169.069	-178.759	39.5814	-137.217	130.235	-64.4531	-83.4053	211.528	-60.3256	9.67637	381.169	-274.159	24.8191	12.375	155.098	-57.8409	-140.6	-17.6053	124.438	-37.5676	136.51	-132.96	24.6712
2447	5264.93	4.34299	2.31412	80.371	70.7443	-117.053	-445.89	287.834	86.9478	66.4551	58.5607	94.5563	73.9289	-334.474	168.883	-178.573	39.7668	-137.789	127.96	-61.964	-82.9442	211.375	-59.8658	9.63889	381.19	-274.18	24.8392	12.3549	155.119	-58.1318	-141.127	-18.0027	113.62	-30.1065	137.356	-133.881	28.6184
2448	5445.84	4.36001	2.31286	79.8569	70.2086	-117.102	-445.85	287.703	87.03	66.5586	58.259	94.5873	73.9101	-334.444	168.863	-178.553	39.786	-137.521	130.483	-64.1165	-84.2609	212.36	-59.8386	9.62406	381.231	-274.221	24.88	12.3141	155.16	-58.2999	-141.567	-16.3002	123.239	-36.4495	136.209	-132.764	24.3886
2449	5232.58	4.35045	2.31801	80.4185	70.9301	-117.403	-446.058	288.285	86.2571	66.7405	58.8177	94.5198	74.0094	-334.504	168.961	-178.652	39.6872	-137.343	129.338	-63.7127	-82.4774	210.904	-60.3608	9.60704	381.202	-274.193	24.8512	12.343	155.15	-58.5299	-141.99	-16.8396	112.499	-29.1006	137.072	-133.597	28.0987
2450	5394.75	4.36128	2.32151	80.2477	70.675	-117.575	-445.983	288.366	85.2955	67.3632	59.1802	94.5222	74.0071	-334.502	168.959	-178.649	39.6896	-137.307	127.69	-62.7833	-80.8447	209.735	-60.8095	9.57169	381.246	-274.237	24.8948	12.2993	155.195	-58.4283	-141.773	-15.9478	123.427	-36.4859	135.937	-132.524	24.1567
2451	5190.98	4.34551	2.31623	80.4394	70.9775	-117.508	-446.184	288.479	86.4977	66.285	59.0836	94.4436	74.0856	-334.581	169.037	-178.728	39.6111	-137.43	128.694	-63.4113	-82.2697	210.884	-60.4362	9.55486	381.209	-274.199	24.8574	12.3368	155.186	-58.6397	-142.274	-16.4188	112.681	-29.1406	136.774	-133.33	27.8761
2452	5422.76	4.36886	2.31553	79.8993	70.3939	-117.463	-446.142	288.259	86.8259	66.1849	58.8284	94.4649	74.0543	-334.568	169.005	-178.696	39.6427	-137.277	131.138	-65.3118	-84.0885	212.31	-60.2191	9.58276	381.23	-274.221	24.8787	12.3156	155.187	-58.849	-142.712	-14.6896	122.264	-35.4356	135.573	-132.159	23.6143
2453	5273.39	4.36364	2.31995	80.3758	70.9127	-117.606	-446.248	288.525	86.1521	66.5723	59.1028	94.5185	74.0008	-334.517	168.951	-178.642	39.6964	-137.235	129.686	-64.4735	-82.6253	211.207	-60.634	9.62248	381.221	-274.212	24.8689	12.3254	155.178	-58.8014	-142.29	-16.1683	112.992	-29.307	136.451	-132.974	27.3151
2454	5408.4	4.36754	2.31558	79.9528	70.4555	-117.567	-446.323	288.492	87.0336	65.8266	58.9623	94.432	74.0873	-334.604	169.038	-178.728	39.6099	-137.447	130.298	-64.624	-83.9396	212.263	-60.1836	9.65001	381.166	-274.157	24.8136	12.3806	155.123	-59.0184	-143.038	-14.1805	122.49	-35.4678	135.225	-131.862	23.3376
2455	5319.65	4.36609	2.31734	80.335	70.8506	-117.415	-446.358	288.418	87.3124	65.7524	58.7856	94.5426	73.9608	-334.504	168.91	-178.601	39.7368	-137.969	128.363	-62.4809	-83.8601	212.385	-59.7231	9.6277	381.183	-274.174	24.8308	12.3635	155.141	-58.9535	-142.826	-15.4996	113.104	-29.2005	136.126	-132.775	27.3082
2456	5565.63	4.38945	2.31761	79.8012	70.2773	-117.406	-446.239	288.154	87.4025	65.879	58.5082	94.5735	73.9299	-334.472	168.879	-178.57	39.7678	-137.695	131.072	-64.6948	-85.4862	213.588	-59.623	9.6091	381.235	-274.226	24.882	12.3124	155.191	-59.1512	-143.134	-13.9189	122.709	-35.5392	134.984	-131.653	23.0475
2457	5354.76	4.37525	2.31496	80.0694	70.5626	-117.372	-446.305	288.123	87.6457	65.847	58.2202	94.5957	73.9203	-334.444	168.868	-178.559	39.7778	-137.74	131.224	-64.7109	-85.748	213.802	-59.521	9.65	381.222	-274.213	24.8687	12.3257	155.178	-59.105	-142.641	-15.4577	113.435	-29.4188	135.863	-132.472	26.7249
2458	5428.51	4.36396	2.31036	79.6859	70.1036	-117.348	-446.29	288.128	87.8188	65.7178	58.1522	94.4292	74.1141	-334.6	169.061	-178.752	39.5845	-137.781	131.56	-64.8579	-86.0232	213.936	-59.3625	9.6686	381.171	-274.162	24.8176	12.3768	155.128	-58.9944	-142.719	-14.3356	124.237	-36.6769	134.757	-131.404	22.8092
2459	5325.57	4.36713	2.31492	80.2249	70.7166	-117.371	-446.484	288.358	87.5374	65.9722	58.1447	94.5295	73.9828	-334.509	168.929	-178.62	39.7163	-138.237	129.064	-62.4147	-84.9888	213.321	-59.158	9.67973	381.213	-274.204	24.8591	12.3353	155.146	-59.2556	-142.907	-15.0085	113.554	-29.4259	135.554	-132.27	26.7712
2460	5576.56	4.39052	2.32202	79.9054	70.3421	-117.661	-446.453	288.669	86.4832	66.3993	58.7615	94.5761	73.9363	-334.462	168.882	-178.573	39.7629	-137.687	130.181	-64.2442	-84.0684	212.41	-59.9294	9.69149	381.175	-274.167	24.8214	12.3731	155.108	-59.0815	-142.792	-14.1355	124.45	-36.7824	134.52	-131.172	22.5706
2461	5359.02	4.37508	2.31836	80.1413	70.5877	-117.521	-446.306	288.329	86.83	66.3603	58.4917	94.5495	73.9745	-334.481	168.919	-178.611	39.725	-137.766	130.293	-64.2027	-84.5644	212.915	-59.7774	9.69169	381.219	-274.211	24.865	12.3295	155.139	-59.0448	-142.194	-15.745	115.18	-30.6567	135.313	-131.923	26.2077
2462	5583.27	4.3885	2.31778	79.7817	70.2144	-117.544	-446.436	288.44	87.2777	65.9587	58.4326	94.5331	73.9911	-334.496	168.936	-178.627	39.7085	-137.856	130.655	-64.3151	-85.1611	213.407	-59.5781	9.71444	381.242	-274.233	24.8873	12.3073	155.147	-59.2723	-142.929	-13.7161	124.724	-36.9556	134.181	-130.894	22.2973
2463	5285.33	4.35801	2.31227	80.2156	70.6366	-117.499	-446.477	288.397	87.6469	65.7505	58.2362	94.5031	74.0211	-334.526	168.966	-178.658	39.6784	-138.213	128.494	-62.3194	-84.22	212.771	-59.4524	9.75867	381.224	-274.215	24.8689	12.3257	155.13	-59.2073	-142.247	-15.4368	115.481	-30.8611	134.939	-131.647	26.2266
2464	5594.05	4.38674	2.32178	80.059	70.4332	-117.772	-446.536	288.752	86.411	66.4093	58.8014	94.5759	73.9532	-334.473	168.892	-178.584	39.7487	-138.055	127.338	-61.8619	-82.5167	211.439	-60.0005	9.79772	381.233	-274.225	24.8784	12.3162	155.117	-59.0747	-142.388	-14.2445	126.324	-38.2627	133.932	-130.662	22.3814
2465	5368.27	4.37527	2.32203	80.4495	70.8349	-117.908	-446.547	288.872	86.0913	66.4424	59.1158	94.5663	73.9699	-334.481	168.908	-178.601	39.7323	-137.89	126.668	-61.8318	-81.4583	210.635	-60.4795	9.83878	381.219	-274.211	24.864	12.3307	155.104	-59.0352	-141.611	-16.0494	117.022	-32.0916	134.676	-131.357	25.9522
2466	5260.61	4.36719	2.32159	80.7521	71.2216	-117.7	-446.299	288.477	87.1054	65.6822	58.9903	94.592	73.9447	-334.452	168.883	-178.575	39.7576	-138.313	125.65	-60.5287	-82.0582	211.197	-59.9799	9.84598	381.194	-274.186	24.8384	12.3562	155.079	-58.8634	-142.017	-16.8482	107.847	-26.1143	135.783	-132.403	30.0333
2467	5415.18	4.37994	2.31729	80.1079	70.5188	-117.641	-446.227	288.277	87.6616	65.3003	58.8054	94.5686	73.9803	-334.467	168.918	-178.61	39.7224	-137.948	129.17	-63.5121	-84.2526	212.779	-59.8763	9.81301	381.183	-274.176	24.8277	12.367	155.084	-59.0845	-142.237	-15.3728	117.509	-32.4123	134.589	-131.239	25.5792
2468	5569.94	4.38456	2.31843	79.6483	70.1306	-117.42	-445.997	288.157	86.8831	65.3737	60.1313	93.5997	75.1775	-335.423	170.037	-179.77	38.6156	-137.53	132.723	-66.2816	-85.939	213.833	-59.6326	9.91052	381.175	-274.167	24.8189	12.376	154.99	-59.2301	-143.049	-13.3288	127.002	-38.6928	133.546	-130.195	21.4984
2469	5396.75	4.38479	2.32227	80.0659	70.6003	-117.51	-446.869	289.32	86.2143	65.5557	60.6294	93.6526	74.776	-335.39	169.705	-179.369	38.9027	-137.724	131.522	-65.3077	-85.4368	213.508	-59.7545	9.88275	381.185	-274.177	24.8283	12.3666	155	-59.5127	-143.18	-14.1019	116.151	-31.1845	134.232	-130.92	25.1225
2470	5658.54	4.40186	2.32662	79.6801	70.1221	-117.505	-447.017	289.523	85.1901	66.4465	60.7858	93.6942	74.4867	-335.394	169.405	-179.016	39.1292	-137.591	132.033	-65.9216	-85.6616	213.745	-60.012	9.8689	381.247	-274.239	24.8901	12.3048	155.044	-59.3975	-143.162	-13.0242	127.037	-38.6202	133.229	-129.859	21.0234
2471	5418.71	4.3819	2.32067	79.9958	70.3901	-117.296	-447.335	289.664	85.9992	65.9598	60.446	93.7116	74.3381	-335.381	169.295	-178.871	39.2204	-138.277	130.122	-63.4868	-86.2281	214.329	-59.2828	9.87165	381.188	-274.181	24.8312	12.3638	155.011	-59.414	-142.721	-14.4998	117.493	-32.142	133.899	-130.586	24.8968
2472	5248.23	4.36537	2.32104	80.3901	70.8227	-117.081	-447.147	289.275	85.9401	66.4338	60.0042	93.7227	74.244	-335.371	169.201	-178.774	39.3051	-138.878	128.022	-60.9687	-86.4216	214.678	-58.7039	9.8687	381.223	-274.216	24.8661	12.3289	155.046	-59.2911	-142.766	-15.5428	108.354	-26.2353	134.975	-131.622	28.9507
2473	5455.45	4.39032	2.32511	80.0632	70.4367	-117.439	-447.713	290.052	84.7567	67.1484	60.2766	93.7496	74.1378	-335.347	169.092	-178.666	39.4126	-138.501	129.019	-62.2065	-85.9848	214.222	-59.197	9.90099	381.241	-274.233	24.8833	12.3117	155.043	-59.5536	-142.857	-14.128	118.049	-32.6081	133.763	-130.441	24.5213
2474	5260.13	4.37022	2.32037	80.3883	70.8107	-117.318	-447.865	290.032	85.5216	66.7032	59.886	93.7854	74.0488	-335.316	169.002	-178.575	39.5023	-138.943	127.711	-60.5482	-86.4002	214.623	-58.6888	9.89923	381.197	-274.19	24.8391	12.356	155.015	-59.4334	-143.024	-15.1135	108.799	-26.5249	134.818	-131.473	28.5688
2475	5359.05	4.36831	2.31648	79.9643	70.2972	-117.207	-447.677	289.683	85.6209	66.945	59.4775	93.7472	74.0841	-335.356	169.036	-178.61	39.4673	-138.955	128.521	-60.9299	-87.2939	215.326	-58.452	9.8727	381.249	-274.242	24.891	12.3042	155.067	-59.651	-143	-13.8303	118.541	-32.9518	133.583	-130.328	24.4565
2476	5245.49	4.3688	2.32274	80.4368	70.8642	-117.418	-448.117	290.357	84.46	67.7077	59.7943	93.7642	74.04	-335.343	168.991	-178.565	39.5117	-138.795	127.618	-60.4652	-85.7856	214.107	-58.8851	9.91382	381.227	-274.22	24.8686	12.3266	155.046	-59.5386	-143.011	-14.9291	109.281	-26.9121	134.618	-131.263	28.2186
2477	5413.91	4.37915	2.31825	79.8294	70.1861	-117.358	-448.204	290.322	85.0469	67.3611	59.5028	93.7254	74.0754	-335.384	169.026	-178.6	39.4766	-138.521	130.783	-63.0021	-87.7634	215.509	-58.7156	9.93672	381.247	-274.24	24.8882	12.307	155.055	-59.7734	-143.12	-13.5141	118.975	-33.2782	133.384	-130.054	23.8508
2478	5348.68	4.38681	2.32684	80.2744	70.7498	-117.457	-448.511	290.944	84.2557	67.6928	60.0174	93.7896	73.9829	-335.324	168.932	-178.507	39.5695	-138.413	130.06	-62.6716	-86.6098	214.545	-59.0435	9.93437	381.196	-274.189	24.8374	12.3578	155.028	-59.6866	-143.481	-14.3063	109.599	-27.0298	134.399	-131.003	27.6034
2479	5569.93	4.40394	2.3305	79.8902	70.2592	-117.5	-448.348	290.88	83.4051	68.3711	60.2544	93.7855	73.987	-335.328	168.936	-178.511	39.5655	-138.055	131.028	-63.9287	-86.3097	214.264	-59.4693	9.88714	381.264	-274.257	24.9046	12.2907	155.095	-59.6625	-142.961	-13.6565	120.494	-34.3569	133.235	-129.835	23.2676
2480	5424.3	4.3944	2.32762	80.2129	70.6249	-117.345	-448.417	290.794	84.4983	67.5725	59.9632	93.8694	73.9032	-335.245	168.852	-178.427	39.6494	-138.592	129.583	-62.1045	-86.8398	214.792	-58.8466	9.88653	381.195	-274.188	24.8354	12.3599	155.067	-59.6139	-143.171	-14.555	111.107	-28.0533	134.212	-130.848	27.2511
2481	5521.39	4.38711	2.32095	79.6162	69.9178	-117.187	-448.017	290.162	84.7656	67.7461	59.4852	93.7591	74.0284	-335.353	168.977	-178.551	39.5246	-138.334	132.176	-64.1685	-88.4627	215.967	-58.6883	9.85264	381.255	-274.248	24.8952	12.3001	155.128	-59.533	-142.748	-13.841	122.009	-35.4263	133.091	-129.694	22.9842
2482	5291.01	4.3724	2.318	79.9466	70.3732	-117.229	-448.355	290.481	85.1312	67.4731	59.2748	93.7203	74.0669	-335.394	169.015	-178.589	39.4863	-138.442	132.263	-63.994	-88.8207	216.26	-58.4858	9.87511	381.243	-274.236	24.8822	12.3132	155.116	-59.7763	-143.264	-14.2038	111.397	-28.2107	133.969	-130.579	26.7039
2483	5690.87	4.41046	2.32325	79.4075	69.7163	-117.202	-448.553	290.663	85.0956	67.5826	59.1505	93.8804	73.8824	-335.238	168.829	-178.404	39.6712	-138.256	134.371	-65.6433	-90.1054	217.175	-58.3611	9.88933	381.261	-274.254	24.8997	12.2957	155.134	-59.7654	-143.109	-13.2018	122.219	-35.4748	132.85	-129.464	22.4295
2484	5330.41	4.3748	2.31579	79.7026	70.0838	-117.179	-448.698	290.841	85.462	67.2768	59.0396	93.7204	74.0736	-335.397	169.019	-178.594	39.4806	-138.309	134.384	-65.5665	-90.1881	217.189	-58.2454	9.87648	381.199	-274.193	24.8372	12.3582	155.12	-59.7121	-143.042	-14.3649	112.844	-29.1757	133.74	-130.319	26.118
2485	5733.89	4.41722	2.32408	79.2685	69.641	-117.238	-448.944	291.212	85.3262	67.2489	59.1809	93.8316	73.9344	-335.289	168.879	-178.454	39.6203	-138.147	136.263	-67.0883	-91.3594	218.053	-58.1227	9.84576	381.169	-274.163	24.8074	12.3881	155.12	-59.9771	-143.904	-12.2222	122.312	-35.2882	132.561	-129.197	21.8521
2486	5458.62	4.40236	2.32934	80.0331	70.541	-117.426	-448.985	291.528	84.1507	68.0053	59.628	93.781	73.9851	-335.341	168.929	-178.504	39.5697	-138.572	131.936	-63.5789	-88.3602	215.923	-58.4256	9.84574	381.238	-274.232	24.8753	12.3202	155.151	-60.2239	-144.279	-12.7074	111.748	-28.0832	133.43	-130.16	25.8207
2487	5711.03	4.42086	2.33253	79.6763	70.0926	-117.625	-449.093	291.799	83.5384	68.2356	60.0267	93.7797	73.9864	-335.343	168.93	-178.505	39.5685	-138.18	132.782	-64.9454	-87.7704	215.408	-58.9927	9.86056	381.261	-274.255	24.8978	12.2977	155.172	-60.165	-143.888	-11.9809	122.62	-35.4198	132.338	-129.029	21.5599
2488	5487.82	4.40727	2.33347	80.2216	70.6979	-117.659	-449.159	292.023	83.6173	67.8543	60.4625	93.777	73.9891	-335.346	168.933	-178.508	39.5658	-138.529	129.791	-62.55	-86.1415	214.246	-59.082	9.85962	381.193	-274.187	24.83	12.3656	155.143	-60.1265	-143.904	-13.057	113.2	-29.0698	133.226	-129.965	25.5128
2489	5801.84	4.42988	2.33435	79.7541	70.1698	-117.557	-448.918	291.572	84.5504	67.1785	60.2395	93.8571	73.9091	-335.266	168.853	-178.428	39.6458	-138.677	130.844	-63.1332	-87.9371	215.732	-58.6168	9.84813	381.172	-274.166	24.8081	12.3875	155.122	-60.3377	-144.436	-11.2926	122.732	-35.2843	132.123	-128.939	21.4983
2490	5450.27	4.40111	2.33231	80.3444	70.7927	-117.606	-448.569	291.167	84.0188	67.6997	60.2655	93.8008	73.9742	-335.323	168.917	-178.493	39.5809	-138.975	127.382	-60.3613	-85.8271	214.287	-58.8231	9.85057	381.227	-274.222	24.8638	12.3319	155.149	-60.228	-143.882	-12.9034	113.544	-29.2259	133.012	-129.84	25.4454
2491	5719.62	4.4214	2.33522	79.8835	70.2568	-117.736	-448.567	291.251	83.7859	67.6366	60.59	93.807	73.9681	-335.317	168.911	-178.486	39.5872	-138.568	129.315	-62.5039	-86.3243	214.53	-59.2011	9.87993	381.175	-274.169	24.811	12.3846	155.097	-60.0795	-143.814	-11.9715	124.346	-36.5238	132.008	-128.748	21.2297
2492	5463.18	4.41579	2.33273	80.0343	70.453	-117.725	-448.609	290.995	84.1517	67.6653	60.0743	93.7456	74.0295	-335.379	168.973	-178.548	39.5258	-138.714	130.663	-63.2366	-88.3027	216.141	-58.7022	9.87659	381.209	-274.203	24.8452	12.3505	155.128	-60.3053	-143.681	-12.9612	113.836	-29.3707	132.804	-129.542	24.7886
2493	5717.96	4.42779	2.33017	79.5447	69.8833	-117.629	-448.818	291.112	84.8688	67.1089	59.9145	93.7297	74.0424	-335.397	168.985	-178.56	39.5131	-138.787	132.064	-64.0899	-89.8691	217.308	-58.2831	9.82209	381.263	-274.258	24.8995	12.2962	155.183	-60.5321	-143.847	-11.4685	123.611	-35.8515	131.594	-128.377	20.746
2494	5510.38	4.41957	2.33347	80.0357	70.4967	-117.627	-448.531	291.034	84.8203	66.8111	60.4223	93.7398	74.0235	-335.389	168.965	-178.541	39.5323	-138.703	131.245	-63.7787	-88.7698	216.438	-58.6493	9.90156	381.18	-274.175	24.8155	12.3803	155.1	-60.6938	-144.206	-12.073	113.12	-28.6753	132.428	-129.229	24.4117
2495	5844.59	4.45276	2.34209	79.6227	69.9575	-117.829	-449.003	291.546	83.4892	68.0135	60.4398	93.7882	73.9728	-335.342	168.914	-178.49	39.5831	-138.371	132.465	-65.1269	-88.8991	216.498	-58.9814	9.87312	381.235	-274.23	24.8713	12.3245	155.156	-60.618	-143.632	-11.5078	124.155	-36.1852	131.283	-127.987	20.1111
2496	5695.16	4.44938	2.33959	79.8447	70.2873	-117.585	-448.636	291.04	85.0165	66.7514	60.3072	93.8769	73.8843	-335.254	168.826	-178.401	39.6717	-138.469	133.344	-65.5519	-90.2519	217.558	-58.5726	9.91019	381.173	-274.168	24.8088	12.387	155.094	-60.8551	-144.222	-11.8433	113.565	-28.8678	132.106	-128.874	23.747
2497	5819.5	4.43903	2.33231	79.3039	69.6765	-117.388	-448.053	290.163	85.3463	66.9722	59.7353	93.7639	74.0264	-335.366	168.967	-178.542	39.5301	-138.239	135.44	-67.1449	-91.656	218.595	-58.404	9.869	381.275	-274.27	24.9098	12.2861	155.169	-60.802	-144.086	-10.8425	124.443	-36.2582	131.025	-127.739	19.5708
2498	5629.23	4.43156	2.33732	79.9047	70.329	-117.447	-448.407	290.826	84.8211	67.1101	60.169	93.8105	73.9798	-335.321	168.92	-178.495	39.5768	-138.676	132.114	-64.2907	-89.5724	217.058	-58.4889	9.95753	381.168	-274.163	24.8022	12.3936	155.063	-60.8036	-144.159	-11.8214	114.941	-29.8083	131.825	-128.623	23.48
2499	5956.49	4.46099	2.34608	79.4986	69.838	-117.678	-449.025	291.608	83.3379	68.2853	60.3604	93.8147	73.9756	-335.317	168.915	-178.491	39.5811	-138.349	133.379	-65.7384	-89.6206	217.056	-58.8262	9.861	381.265	-274.26	24.8982	12.2977	155.16	-60.7428	-143.866	-10.9591	125.895	-37.289	130.73	-127.422	19.2277
2500	5699.96	4.44801	2.34448	79.9195	70.3689	-117.63	-448.697	291.433	83.9725	67.3827	60.8189	93.818	73.9724	-335.315	168.912	-178.488	39.5844	-138.341	132.788	-65.5474	-89.043	216.618	-59.0241	9.87579	381.179	-274.175	24.8122	12.3838	155.113	-60.9667	-144.202	-11.5363	115.316	-29.9655	131.46	-128.225	22.8409
2501	6060.75	4.48047	2.35461	79.6851	70.0782	-117.842	-449.19	291.983	83.0644	68.1164	60.9079	93.8726	73.9178	-335.261	168.857	-178.433	39.639	-138.46	131.989	-64.9025	-88.8062	216.545	-59.0443	9.83597	381.248	-274.243	24.8807	12.3152	155.182	-61.2271	-144.487	-9.90152	125.054	-36.4254	130.268	-127.07	18.8208
2502	5792.89	4.46213	2.34682	80.0248	70.496	-117.601	-448.679	291.232	84.8856	66.6629	60.6525	93.9111	73.8756	-335.225	168.814	-178.39	39.6816	-138.941	130.853	-63.3709	-89.5052	217.183	-58.4118	9.86455	381.179	-274.174	24.8117	12.3843	155.116	-61.4437	-144.957	-10.3638	114.469	-29.1086	131.05	-127.991	22.7214
2503	6052.84	4.47214	2.34647	79.4814	69.8118	-117.502	-448.454	290.704	84.9205	67.1231	60.045	93.8892	73.9383	-335.246	168.875	-178.451	39.6195	-138.986	132.49	-64.3647	-91.3481	218.61	-57.9445	9.83248	381.238	-274.233	24.8709	12.3252	155.175	-61.3535	-144.472	-9.73956	125.426	-36.592	129.98	-126.859	18.7112
2504	5740.79	4.46002	2.34205	79.6862	70.0793	-117.531	-448.517	290.672	85.4415	66.7823	59.741	93.8538	73.9781	-335.281	168.915	-178.491	39.5799	-138.981	133.776	-65.2688	-92.5064	219.467	-57.687	9.85254	381.233	-274.228	24.8657	12.3304	155.17	-61.5379	-144.38	-10.7159	114.973	-29.4525	130.731	-127.636	22.2514
2505	6033.04	4.47097	2.34603	79.5696	69.9645	-117.657	-448.283	290.707	85.2405	66.4679	60.3562	93.8541	73.9779	-335.281	168.915	-178.491	39.5801	-138.934	132.734	-64.7914	-91.0648	218.319	-58.0833	9.90571	381.154	-274.15	24.7865	12.4096	155.092	-61.7185	-145.065	-8.85272	124.594	-35.7846	129.659	-126.603	18.3177
2506	5811.87	4.48389	2.35382	79.9979	70.4786	-117.978	-448.744	291.185	83.9883	67.5367	60.3484	93.9049	73.927	-335.231	168.864	-178.44	39.6311	-138.956	131.897	-64.251	-90.4122	217.936	-58.2896	9.88516	381.23	-274.226	24.8627	12.3335	155.137	-61.9101	-145.035	-9.76695	114.128	-28.6435	130.44	-127.402	21.8673
2507	6136.39	4.48984	2.35477	79.7166	70.128	-117.905	-448.322	290.869	84.4317	66.8428	60.8037	93.8974	73.9428	-335.236	168.879	-178.455	39.6155	-138.887	131.616	-64.3289	-89.8717	217.493	-58.5124	9.96403	381.144	-274.14	24.7765	12.4196	155.052	-61.8267	-145.164	-8.61665	124.947	-35.9441	129.443	-126.389	17.9324
2508	5791.46	4.47659	2.34899	79.8094	70.2147	-117.828	-448.11	290.262	84.768	67.1182	60.0593	93.8604	73.9838	-335.274	168.919	-178.495	39.5748	-138.946	132.942	-65.0813	-91.6186	218.908	-58.0984	9.96419	381.206	-274.203	24.8395	12.3567	155.078	-61.741	-144.478	-10.3244	115.745	-29.8102	130.226	-127.144	21.454
2509	6155.56	4.49567	2.35292	79.3656	69.702	-117.94	-448.746	291.133	84.2266	67.297	60.4127	93.8661	73.9781	-335.268	168.913	-178.49	39.5805	-138.548	134.599	-66.9445	-91.736	218.901	-58.4901	9.89505	381.275	-274.272	24.9084	12.2879	155.147	-61.6816	-144.336	-9.32842	126.72	-37.335	129.175	-125.969	17.2468
2510	5736.57	4.46078	2.34092	79.6259	70.0686	-117.684	-448.405	290.689	85.6501	66.1349	60.2882	93.739	74.1272	-335.391	169.064	-178.64	39.4313	-138.592	135.172	-67.1827	-92.6302	219.583	-58.2028	9.91904	381.168	-274.164	24.8	12.3963	155.094	-61.8892	-144.782	-9.79633	116.123	-29.993	129.812	-126.697	20.8848
2511	6174.2	4.4929	2.34894	79.2341	69.6318	-117.686	-448.761	290.943	85.3328	66.6098	60.0456	93.7626	74.0514	-335.371	168.986	-178.563	39.5078	-138.764	135.87	-67.2561	-93.9227	220.615	-57.7309	9.88529	381.248	-274.244	24.88	12.3163	155.158	-62.1777	-145.352	-7.88739	125.789	-36.4035	128.63	-125.528	16.8738
2512	5897.74	4.48751	2.34854	79.6234	70.0735	-117.685	-448.883	291.029	85.6354	66.4111	59.8656	93.7994	74.0073	-335.337	168.942	-178.518	39.5521	-139.22	134.572	-65.6565	-94.0339	220.752	-57.2612	9.88206	381.251	-274.248	24.8835	12.3128	155.162	-62.4166	-145.437	-8.64961	115.264	-29.1608	129.333	-126.362	20.6596
2513	6248.44	4.50649	2.35528	79.4588	69.8577	-117.951	-449.375	291.779	84.6604	66.899	60.2792	93.7956	74.0111	-335.341	168.945	-178.522	39.5484	-139.167	133.752	-65.285	-92.8027	219.81	-57.6037	9.86949	381.265	-274.262	24.897	12.2994	155.176	-62.6231	-145.574	-7.25235	125.059	-35.6937	128.198	-125.216	16.6495
2514	5828.1	4.47369	2.34502	79.8532	70.3541	-117.724	-448.833	291.132	86.0288	65.7745	60.1773	93.7734	74.0337	-335.359	168.97	-178.546	39.5253	-139.466	132.523	-64.0032	-92.7117	219.782	-57.3302	9.87818	381.182	-274.178	24.8127	12.3837	155.137	-62.7598	-146.04	-7.75356	114.597	-28.5088	128.935	-126.076	20.5636
2515	6287.46	4.51052	2.35781	79.5449	70.0625	-117.906	-448.692	291.163	85.2002	66.1753	60.6269	93.8229	73.9837	-335.311	168.919	-178.496	39.5754	-139.068	133.975	-65.7179	-92.7917	219.794	-57.7409	9.88767	381.155	-274.152	24.7853	12.4112	155.11	-62.9562	-146.741	-5.90595	124.092	-34.7396	127.894	-124.979	16.3292
2516	5986.01	4.51417	2.36253	79.8652	70.4153	-118.117	-449.047	291.507	84.0461	67.2326	60.5895	93.8314	73.9753	-335.303	168.911	-178.487	39.5839	-139.074	133.456	-65.4363	-92.4902	219.664	-57.8871	9.81557	381.236	-274.233	24.8661	12.3305	155.192	-62.8594	-146.248	-7.43564	114.808	-28.5403	128.7	-125.762	19.8674
2517	6382.31	4.52677	2.36552	79.6367	70.1552	-118.069	-448.646	291.207	84.6879	66.338	61.0446	93.8768	73.93	-335.257	168.866	-178.442	39.6292	-139.028	133.197	-65.54	-92.1399	219.41	-58.0993	9.90326	381.134	-274.131	24.7638	12.4327	155.089	-63.0643	-146.78	-5.72079	124.454	-34.8839	127.647	-124.732	15.9089
2518	5991.57	4.51994	2.36631	80.1453	70.7431	-118.251	-448.843	291.269	83.9321	67.1379	60.8897	93.8171	73.9946	-335.317	168.93	-178.506	39.5648	-139.428	130.667	-63.1922	-91.205	218.874	-57.9703	9.87598	381.228	-274.225	24.8575	12.3391	155.133	-63.2429	-146.827	-6.5492	114.007	-27.7473	128.405	-125.591	19.7425
2519	6314.32	4.5237	2.36126	79.5734	70.0664	-118.051	-448.774	290.981	85.1004	66.3613	60.5295	93.7751	74.0366	-335.359	168.972	-178.548	39.5228	-139.329	133.116	-64.97	-93.453	220.542	-57.5436	9.86516	381.261	-274.259	24.8914	12.3052	155.167	-63.4283	-146.675	-5.45954	123.854	-34.327	127.245	-124.393	15.7019
2520	5924.78	4.49511	2.35133	79.7269	70.2956	-117.723	-448.333	290.42	86.2908	65.5153	60.3343	93.7139	74.1187	-335.42	169.054	-178.63	39.4408	-139.224	134.47	-65.9288	-94.5761	221.336	-57.3268	9.89559	381.174	-274.171	24.8031	12.3936	155.103	-63.3012	-146.801	-6.43643	114.556	-28.1106	128.04	-125.203	19.3642
2521	6432.1	4.53462	2.36516	79.3335	69.8001	-117.954	-449.033	291.279	84.5697	66.8998	60.5575	93.7171	74.0649	-335.42	168.998	-178.575	39.4953	-138.884	135.854	-67.3548	-94.6496	221.344	-57.6363	9.86253	381.246	-274.243	24.8758	12.3209	155.166	-63.2482	-146.424	-5.70388	125.454	-35.5525	126.963	-123.952	15.0771
2522	6115.37	4.52733	2.36612	79.776	70.2514	-118.036	-449.322	291.728	84.2699	66.9934	60.7344	93.779	73.9772	-335.362	168.909	-178.486	39.5834	-139.317	133.418	-65.1904	-93.5066	220.558	-57.5627	9.83846	381.266	-274.264	24.8956	12.3012	155.186	-63.1954	-146.039	-7.07868	116.193	-29.3192	127.703	-124.787	18.8515
2523	6641.97	4.54563	2.36868	79.3113	69.6959	-117.739	-448.72	290.942	85.5842	66.0573	60.4956	93.9387	73.7751	-335.19	168.712	-178.288	39.784	-139.258	134.8	-66.0987	-94.9107	221.607	-57.2454	9.90465	381.139	-274.136	24.7678	12.429	155.087	-63.1292	-146.342	-5.75416	126.961	-36.6234	126.77	-123.821	14.9611
2524	6071.5	4.51024	2.36112	79.8899	70.3923	-117.779	-448.02	290.199	85.3853	66.3647	60.3574	93.9052	73.8902	-335.221	168.825	-178.402	39.6699	-139.614	131.736	-63.5844	-92.9914	220.293	-57.3931	9.8949	381.256	-274.254	24.8842	12.3127	155.121	-63.2774	-146.444	-6.53831	116.543	-29.4719	127.441	-124.645	18.8316
2525	6492.54	4.52782	2.36589	79.6166	70.089	-117.93	-448.187	290.51	85.2197	66.1861	60.6986	93.8881	73.9421	-335.236	168.876	-178.453	39.6184	-139.532	131.698	-63.7503	-92.524	219.889	-57.5676	9.94538	381.158	-274.156	24.7862	12.4108	155.035	-63.2224	-146.934	-5.04047	127.185	-36.7125	126.518	-123.664	14.965
2526	6125.49	4.52518	2.36504	79.745	70.2585	-117.884	-448.057	290.129	85.2926	66.5474	60.1679	93.8512	73.9834	-335.273	168.917	-178.493	39.5774	-139.457	133.651	-65.1358	-94.364	221.314	-57.2266	9.94408	381.211	-274.21	24.8396	12.3574	155.062	-63.3701	-146.606	-6.25359	116.672	-29.4943	127.211	-124.409	18.4645
2527	6498.44	4.53391	2.36634	79.5368	70.0441	-117.969	-448.059	290.369	85.5787	65.7999	60.7252	93.854	73.9807	-335.27	168.914	-178.491	39.5801	-139.395	133.351	-65.2477	-93.6521	220.74	-57.5162	9.95317	381.149	-274.147	24.7764	12.4207	155.019	-63.5589	-147.233	-4.46581	126.278	-35.8774	126.217	-123.404	14.5746
2528	6169.26	4.53732	2.37056	79.8323	70.3387	-118.17	-448.419	290.685	84.4797	66.8768	60.5918	93.8634	73.9713	-335.261	168.905	-178.481	39.5895	-139.397	133.016	-65.0791	-93.4783	220.72	-57.6437	9.95391	381.211	-274.209	24.8392	12.3579	155.044	-63.4455	-146.485	-6.2336	117	-29.6646	126.964	-124.144	18.0676
2529	6524.62	4.54395	2.36974	79.4673	69.9004	-118.259	-449.076	291.466	84.3526	66.7138	60.8927	93.77	74.0647	-335.355	168.998	-178.575	39.4962	-139.351	133.161	-65.3447	-93.4066	220.664	-57.7357	9.87899	381.284	-274.283	24.9126	12.2845	155.118	-63.3908	-146.43	-5.18121	127.861	-37.1369	125.984	-123.05	14.1404
2530	6177.82	4.52206	2.3651	79.9721	70.4775	-118.12	-448.649	291.093	85.2165	65.7467	61.1985	93.7772	74.0502	-335.352	168.983	-178.559	39.511	-139.678	130.993	-63.5188	-92.3783	219.954	-57.7187	9.9937	381.157	-274.156	24.7844	12.4128	154.989	-63.5557	-146.688	-5.84808	117.331	-29.8273	126.632	-123.875	17.9934
2531	6539.89	4.53918	2.36745	79.3845	69.7833	-117.899	-448.435	290.572	85.3649	66.143	60.6583	93.7669	74.0569	-335.364	168.989	-178.566	39.5044	-139.595	133.32	-65.053	-94.7145	221.708	-57.2338	9.89922	381.258	-274.257	24.8851	12.3121	155.091	-63.4656	-146.474	-4.98939	128.148	-37.2898	125.679	-122.777	14.0616
2532	6287.18	4.53946	2.36721	79.5261	69.9727	-117.805	-448.421	290.47	85.9037	65.8613	60.3645	93.8012	74.0158	-335.332	168.947	-178.524	39.5458	-139.475	135.262	-66.4475	-96.3281	222.871	-56.9263	9.89914	381.258	-274.257	24.8846	12.3126	155.091	-63.644	-146.324	-6.01041	117.626	-30.0189	126.334	-123.527	17.5319
2533	6657.05	4.55886	2.3721	79.1299	69.5003	-118.015	-448.869	291.071	85.2375	66.2552	60.5074	93.8525	73.9645	-335.281	168.896	-178.473	39.5972	-139.054	136.809	-68.2629	-96.2353	222.722	-57.377	9.8759	381.282	-274.28	24.9073	12.29	155.114	-63.538	-146.091	-5.16643	128.588	-37.6079	125.383	-122.381	13.3886
2534	6421.18	4.56941	2.38199	79.2964	69.6789	-117.915	-448.323	290.425	84.6309	67.2312	60.1249	93.8286	73.9885	-335.305	168.92	-178.497	39.5732	-139.061	138.538	-69.484	-98.1942	224.315	-56.9878	9.99729	381.164	-274.162	24.7887	12.4087	154.997	-63.6596	-145.816	-6.34414	119.058	-30.9494	126.255	-123.36	16.621
2535	6673.16	4.55105	2.36725	78.8785	69.2518	-117.705	-448.209	290.279	86.297	65.6094	60.2225	93.7575	74.0596	-335.376	168.991	-178.568	39.502	-138.869	139.414	-70.1734	-98.0314	223.887	-56.9254	9.83753	381.315	-274.314	24.9393	12.258	155.153	-63.5959	-146.079	-4.96244	130.03	-38.5563	125.311	-122.316	12.8063
2536	6421.7	4.54829	2.36855	79.3419	69.8021	-117.736	-448.17	290.502	86.4877	65.0143	60.7462	93.847	73.9606	-335.288	168.891	-178.468	39.6013	-138.908	138.384	-69.5818	-96.9159	223.054	-57.216	9.85952	381.17	-274.169	24.7926	12.4049	155.116	-63.7979	-146.357	-5.61098	119.337	-31.0266	125.866	-123.025	16.3413
2537	6780.3	4.57255	2.37795	78.9769	69.4265	-117.992	-448.835	291.295	85.0266	66.1749	60.925	93.7483	74.0593	-335.388	168.99	-178.567	39.5027	-138.617	139.424	-70.7425	-97.0824	223.196	-57.4724	9.74678	381.283	-274.282	24.9047	12.2928	155.229	-63.7742	-146.679	-4.18475	130.039	-38.3896	124.918	-121.884	12.2164
2538	6384.36	4.54208	2.36772	79.4037	69.9004	-117.785	-448.595	290.928	86.3095	65.1794	60.7306	93.7107	74.0979	-335.428	169.027	-178.605	39.4644	-139.109	137.49	-68.5647	-96.8886	223.144	-57.0341	9.90264	381.131	-274.13	24.7514	12.4462	155.064	-63.9609	-146.939	-4.84492	119.39	-30.889	125.449	-122.622	16.0134
2539	6826.99	4.58187	2.38319	79.0093	69.4407	-117.836	-448.346	290.496	85.4335	66.3484	60.3181	93.7441	74.0211	-335.397	168.949	-178.527	39.5419	-139.086	139.197	-69.7469	-98.7184	224.625	-56.6761	9.91837	381.188	-274.187	24.8095	12.3882	155.057	-64.1973	-147.116	-3.4381	128.675	-37.0941	124.473	-121.617	12.1955
2540	6459.78	4.55994	2.37144	79.1467	69.5837	-117.742	-448.309	290.423	86.5994	65.316	60.2139	93.7298	74.0352	-335.413	168.963	-178.541	39.5278	-139.033	140.054	-70.4458	-99.2983	224.977	-56.5809	9.86781	381.27	-274.269	24.8914	12.3063	155.14	-64.0838	-146.397	-5.15044	119.533	-30.9343	125.099	-122.293	15.6584
2541	6453.81	4.51585	2.35365	78.9617	69.4606	-117.675	-448.321	290.486	87.3179	64.6085	60.2439	93.3795	74.4914	-335.765	169.381	-178.98	39.1145	-139.034	139.662	-70.029	-98.6704	224.432	-56.5992	9.93603	381.131	-274.131	24.7518	12.446	155.035	-64.2999	-147.562	-2.80376	129.118	-37.372	124.079	-121.238	11.9117
2542	6538.9	4.56529	2.37872	79.2992	69.8655	-117.871	-449.176	291.787	85.2085	65.8698	61.2155	93.4048	74.2982	-335.743	169.231	-178.797	39.2486	-139.243	138.363	-68.8722	-97.8277	223.927	-56.7017	9.896	381.236	-274.236	24.8564	12.3414	155.117	-64.1507	-147.799	-3.54623	120.577	-31.6586	124.67	-121.954	15.4373
2543	6853.68	4.56498	2.37146	78.8419	69.3002	-117.748	-449.209	291.613	86.3741	64.9597	60.9774	93.4138	74.212	-335.735	169.158	-178.708	39.3117	-139.258	139.282	-69.4871	-98.8466	224.654	-56.4856	9.89698	381.269	-274.268	24.8886	12.3093	155.15	-64.0177	-147.612	-2.68958	131.557	-39.3385	123.833	-120.946	11.6735
2544	6527.83	4.55044	2.36811	79.2081	69.6557	-117.724	-449.17	291.723	86.3841	64.6301	61.408	93.4195	74.1625	-335.73	169.106	-178.657	39.3605	-139.361	138.247	-68.8219	-98.0607	224.094	-56.6914	9.93042	381.167	-274.167	24.7865	12.4115	155.084	-63.9469	-147.036	-4.32875	122.032	-32.7355	124.411	-121.604	15.1151
2545	6943.27	4.58729	2.38188	78.9013	69.3504	-118.037	-449.906	292.544	84.8825	65.849	61.5161	93.4215	74.1248	-335.73	169.064	-178.616	39.3996	-139.123	139.271	-69.9431	-98.4805	224.462	-56.921	9.83441	381.271	-274.271	24.8902	12.3078	155.188	-64.1756	-147.561	-2.56847	131.56	-39.2109	123.472	-120.504	11.0533
2546	6596.61	4.57779	2.3805	79.3652	69.8105	-118.136	-450.26	293.008	84.7653	65.7632	61.705	93.4223	74.0876	-335.732	169.024	-178.576	39.4382	-139.666	136.645	-67.488	-97.6196	223.921	-56.7213	9.80224	381.295	-274.295	24.9138	12.2842	155.217	-64.3915	-147.133	-3.84505	120.965	-31.7449	123.989	-121.23	14.7133
2547	7039.63	4.61439	2.3969	78.8448	69.2562	-117.954	-449.562	292.13	84.4441	66.5371	61.3227	93.4313	73.9962	-335.722	168.931	-178.483	39.5303	-139.167	140.896	-71.14	-100.867	226.443	-56.4927	9.91893	381.171	-274.171	24.7891	12.409	155.093	-64.69	-147.673	-2.09144	129.82	-37.6675	123.088	-120.24	10.8388
2548	6685.09	4.59432	2.38517	79.1542	69.6361	-117.944	-449.589	292.272	85.7941	64.8402	61.808	93.4894	73.9139	-335.664	168.847	-178.4	39.613	-139.163	140.401	-71.0621	-100.036	225.673	-56.7108	9.77487	381.305	-274.305	24.9219	12.2762	155.232	-64.8472	-147.391	-3.22739	119.57	-30.5435	123.681	-120.973	14.2803
2549	7106.13	4.628	2.4036	78.8379	69.2683	-117.982	-449.359	292.084	84.2645	66.3187	61.9033	93.4305	73.9694	-335.723	168.903	-178.455	39.5576	-138.875	141.957	-72.6611	-101.027	226.55	-56.8546	9.88765	381.168	-274.168	24.7838	12.4144	155.095	-64.9202	-147.698	-1.83014	129.579	-37.3814	122.835	-119.988	10.3944
2550	6776.02	4.60983	2.3915	79.1344	69.6362	-117.937	-449.343	292.048	85.9758	64.465	62.1623	93.5404	73.8524	-335.615	168.785	-178.337	39.6748	-138.917	141.336	-72.3455	-100.389	225.968	-57.012	9.82156	381.305	-274.306	24.9207	12.2775	155.2	-65.0891	-147.51	-2.85958	119.375	-30.2767	123.438	-120.742	13.8328
2551	7128.15	4.62968	2.39929	78.6855	69.1023	-117.864	-448.742	291.084	85.8138	65.2438	61.4062	93.5619	73.8366	-335.594	168.769	-178.321	39.6909	-138.44	144.547	-75.0545	-102.832	227.872	-56.7899	9.94382	381.158	-274.158	24.7726	12.4257	155.053	-65.3234	-147.518	-1.65347	128.803	-36.5892	122.484	-119.669	9.79649
2552	6826.2	4.6292	2.39969	78.9287	69.5275	-117.91	-448.937	291.245	85.9133	65.2497	61.2535	93.4167	73.9859	-335.741	168.917	-178.47	39.5419	-138.56	144.936	-74.875	-103.752	228.575	-56.3435	9.88458	381.306	-274.306	24.9198	12.2785	155.147	-65.6951	-148.471	-1.43979	118.353	-29.23	123.11	-120.518	13.1772
2553	7058.99	4.60328	2.38405	78.7814	69.3381	-117.654	-448.326	290.541	87.7131	63.5772	61.3153	93.3822	74.0007	-335.778	168.931	-178.484	39.5276	-138.636	144.035	-73.9657	-102.786	227.693	-56.3445	10.033	381.069	-274.069	24.6782	12.5203	154.944	-65.8982	-149.041	0.275227	128.22	-35.8392	122.12	-119.491	9.37164
2554	6838.25	4.62314	2.39827	79.0445	69.6732	-117.654	-448.398	290.555	86.3189	65.1862	61.002	93.4057	73.9376	-335.754	168.867	-178.419	39.5912	-138.72	144.766	-74.2405	-104.005	228.732	-55.9901	9.99478	381.229	-274.23	24.8373	12.3612	155.001	-66.1725	-149.008	-0.58472	117.177	-28.1255	122.746	-120.297	13.0039
2555	7250.64	4.63194	2.3976	78.8255	69.3973	-117.548	-448.25	290.413	87.6212	63.8851	61.0697	93.555	73.7805	-335.605	168.709	-178.262	39.7485	-138.821	144.278	-73.6917	-103.683	228.405	-55.9192	10.0548	381.08	-274.08	24.6856	12.5131	154.891	-66.4108	-149.507	1.05725	126.928	-34.6013	121.824	-119.328	9.09836
2556	6870	4.63171	2.40482	79.1766	69.7668	-117.801	-448.613	290.925	85.2697	66.0595	61.0331	93.4998	73.8763	-335.662	168.803	-178.356	39.6533	-138.997	143.422	-73.0917	-103.288	228.317	-56.027	10.0007	381.212	-274.235	24.8417	12.3572	154.954	-66.3576	-148.805	-0.634225	117.136	-27.9733	122.546	-120.128	12.7337
2557	7209.1	4.62772	2.39884	78.9673	69.4883	-117.793	-448.588	291.071	86.4333	64.4599	61.6298	93.5153	73.8608	-335.647	168.788	-178.341	39.6688	-139.138	142.243	-72.3645	-102.104	227.385	-56.2621	10.0826	381.057	-274.081	24.6852	12.5137	154.816	-66.3109	-149.075	0.637806	127.975	-35.3897	121.675	-119.133	8.8834
2558	6947.53	4.64799	2.41311	79.2631	69.8551	-118.091	-448.831	291.309	84.2965	66.5209	61.5219	93.4695	73.9066	-335.694	168.833	-178.386	39.6231	-139.288	141.883	-72.0767	-102.432	227.862	-56.2257	10.0196	381.241	-274.265	24.8681	12.3309	154.898	-66.4149	-148.925	-0.37421	118.325	-28.7088	122.498	-120.07	12.1668
2559	7374.06	4.64867	2.40532	78.9237	69.3555	-117.867	-448.113	290.629	86.2768	64.293	62.1059	93.4146	73.9616	-335.748	168.888	-178.441	39.5681	-139.034	142.4	-72.618	-102.402	227.937	-56.4379	10.151	381.12	-274.144	24.7466	12.4525	154.77	-66.2702	-148.267	0.0165168	129.483	-36.4725	121.79	-119.147	8.11132
2560	7124.93	4.64657	2.40383	79.1794	69.642	-117.77	-448.605	290.897	86.9888	64.007	61.6256	93.659	73.6575	-335.502	168.584	-178.137	39.8723	-139.543	140.584	-70.6654	-102.305	227.927	-56.0441	10.0694	381.357	-274.381	24.9806	12.2187	154.877	-66.3634	-148.095	-1.01429	119.959	-29.8963	122.514	-120.118	11.7799
2561	7342.46	4.63543	2.39546	78.8984	69.3395	-117.755	-448.401	290.577	87.9668	63.3432	61.2323	93.6481	73.8394	-335.483	168.793	-178.343	39.6803	-139.392	141.24	-71.3062	-102.758	228.217	-56.0414	10.1021	381.196	-274.19	24.7878	12.4118	154.829	-66.5865	-148.583	0.661643	129.676	-36.4568	121.645	-119.184	7.96402
2562	6897.21	4.60963	2.38776	79.3369	69.8719	-117.934	-449.296	291.522	87.3197	63.874	61.15	93.6507	73.8663	-335.48	168.819	-178.369	39.6538	-139.834	138.433	-68.8097	-100.897	226.798	-56.0583	10.03	381.358	-274.352	24.9486	12.2511	154.941	-66.5725	-148.679	-0.206928	119.843	-29.7421	122.14	-119.844	11.8325
2563	7240.27	4.62377	2.39319	79.1913	69.7576	-118.141	-449.404	291.756	87.1568	63.6567	61.4771	93.6114	73.9177	-335.519	168.87	-178.42	39.6026	-139.836	138.039	-68.5868	-100.401	226.351	-56.1772	10.072	381.182	-274.177	24.7723	12.4277	154.886	-66.8572	-149.8	2.03281	129.21	-35.973	121.218	-118.873	8.01927
2564	6910.03	4.62821	2.40264	79.6022	70.1644	-118.25	-449.464	291.849	85.3993	65.351	61.5054	93.5159	74.0093	-335.615	168.961	-178.512	39.5111	-140.25	136.158	-66.7379	-99.9484	226.144	-55.9615	10.0648	381.251	-274.246	24.8421	12.358	154.92	-66.7751	-149.195	0.426073	119.278	-29.2161	121.831	-119.611	11.8919
2565	7320.54	4.65173	2.41104	78.9653	69.4053	-118.046	-448.901	291.102	85.5895	65.7077	60.9678	93.6024	73.9111	-335.53	168.862	-178.413	39.6095	-139.557	140.836	-70.9691	-102.925	228.368	-55.9648	10.1463	381.171	-274.166	24.7615	12.4385	154.84	-66.6872	-148.695	0.899654	129.683	-36.4107	121.179	-118.73	7.90923
2566	6932.13	4.61931	2.39404	79.2312	69.7168	-117.853	-448.692	290.842	87.204	64.1752	61.0152	93.5734	73.9401	-335.557	168.892	-178.442	39.5803	-139.706	140.075	-70.0179	-102.043	227.399	-55.7353	10.0229	381.312	-274.307	24.9019	12.2982	154.985	-66.5454	-148.246	-0.541089	120.458	-30.1826	121.754	-119.404	11.607
2567	7338.14	4.64981	2.41057	78.9231	69.3552	-117.839	-448.353	290.473	86.1946	65.4596	60.6725	93.5869	73.9266	-335.543	168.878	-178.429	39.5938	-139.498	141.956	-71.5704	-103.505	228.579	-55.5923	10.1484	381.187	-274.182	24.7756	12.4245	154.859	-66.8344	-148.544	0.912379	129.405	-36.1403	120.978	-118.559	7.87496
2568	6931.77	4.62473	2.39646	79.3972	69.9197	-118.07	-448.985	291.341	87.058	63.9408	61.2944	93.5897	73.9238	-335.541	168.876	-178.426	39.5967	-139.929	139.208	-69.3343	-101.258	226.782	-55.7285	10.0158	381.313	-274.308	24.901	12.2992	154.988	-66.946	-148.568	0.0663236	119.046	-29.0102	121.539	-119.292	11.6027
2569	7313.56	4.65955	2.41458	79.2522	69.7041	-118.435	-449.074	291.497	85.2423	65.4967	61.3507	93.5969	73.9166	-335.534	168.868	-178.419	39.6039	-140.003	138.816	-69.2413	-101.297	227.037	-55.8931	10.1325	381.196	-274.191	24.7835	12.4167	154.871	-67.2361	-148.747	1.37626	128.092	-34.9955	120.819	-118.503	7.76016
2570	6970.07	4.63133	2.39941	79.7032	70.1292	-118.195	-448.006	290.409	86.9672	63.5061	61.9957	93.5448	73.9687	-335.585	168.921	-178.471	39.5517	-140.515	135.249	-65.9196	-99.6718	226.032	-55.8418	10.1044	381.289	-274.285	24.8768	12.3236	154.937	-66.9983	-147.974	-0.445689	119.288	-29.1146	121.66	-119.439	11.4549
2571	7411.69	4.66042	2.40491	79.2544	69.7154	-118.462	-448.693	291.059	87.29	62.9081	62.1616	93.6479	73.8655	-335.482	168.817	-178.368	39.6549	-140.046	137.752	-68.7597	-100.531	226.631	-56.2583	10.0429	381.344	-274.339	24.9306	12.2698	154.994	-67.2796	-148.682	1.41732	128.772	-35.4908	120.837	-118.494	7.32321
2572	6886.13	4.62	2.39032	79.653	70.1421	-118.355	-448.505	290.826	87.7038	62.5222	62.2573	93.5221	74.0012	-335.608	168.952	-178.503	39.5195	-140.357	135.788	-67.1225	-99.8572	226.239	-56.232	10.1316	381.18	-274.176	24.7661	12.4344	154.86	-67.1681	-148.59	0.29575	119.3	-29.061	121.472	-119.262	11.137
2573	7150.82	4.62119	2.39026	79.3652	69.9093	-118.437	-448.87	291.014	87.2957	63.068	62.0024	93.4766	74.0568	-335.644	169.011	-178.561	39.4629	-140.275	135.803	-67.1833	-99.9397	226.292	-56.3142	10.0679	381.363	-274.359	24.9484	12.2523	154.961	-67.4136	-149.481	2.32811	128.729	-35.3938	120.509	-118.225	7.33424
2574	7126.76	4.6499	2.40591	79.5002	70.1088	-118.072	-448.818	290.795	87.8946	62.9823	61.6371	93.7417	73.6989	-335.284	168.682	-178.229	39.8101	-140.009	137.701	-68.3599	-101.7	227.544	-55.9883	10.1542	381.18	-274.176	24.7637	12.4371	154.83	-67.4609	-150.04	1.88431	118.948	-28.6359	121.187	-119.069	10.8524
2575	7367.4	4.64341	2.40163	79.0561	69.7063	-117.758	-447.492	289.055	88.135	63.7134	60.6753	93.7184	73.9163	-335.236	168.967	-178.506	39.5679	-139.38	140.617	-70.8343	-103.077	228.475	-56.0484	10.0865	381.362	-274.358	24.9442	12.2569	154.932	-67.605	-150.307	3.25696	128.711	-35.2437	120.316	-118.021	6.80336
2576	6654.23	4.57729	2.37697	79.5304	70.3285	-117.716	-448.083	289.734	88.234	63.7065	60.5159	93.2997	74.3424	-335.643	169.396	-178.935	39.1409	-139.646	139.232	-69.1036	-102.027	227.526	-55.7579	10.1329	381.178	-274.175	24.7594	12.4418	154.872	-67.8253	-151.135	3.22526	117.817	-27.6901	120.73	-118.67	10.748
2577	7379.4	4.63826	2.40414	79.2297	70.0033	-118.005	-448.88	290.894	86.1035	65.0345	61.2617	93.3199	74.2016	-335.625	169.276	-178.794	39.2476	-139.817	138.225	-68.025	-101.271	227.008	-55.7912	10.0434	381.293	-274.289	24.8728	12.3284	154.986	-67.52	-151.833	4.82743	130.473	-36.6617	119.936	-117.704	6.81945
2578	7018.03	4.62611	2.39963	79.415	70.0758	-117.871	-448.953	290.905	86.34	65.1064	60.9286	93.3277	74.1359	-335.619	169.207	-178.725	39.3146	-140.08	138.253	-67.6226	-102.015	227.517	-55.343	10.0489	381.287	-274.284	24.8669	12.3344	154.981	-67.2647	-150.413	2.36381	121.117	-30.315	120.539	-118.364	10.5138
2579	7480.32	4.67111	2.4206	79.0661	69.6694	-118.227	-449.8	292.075	84.5025	66.483	61.1918	93.3313	74.0935	-335.618	169.161	-178.68	39.3583	-139.722	140.54	-70.0338	-103.075	228.42	-55.6388	10.0464	381.301	-274.298	24.8808	12.3206	154.995	-67.5068	-150.384	3.46526	130.035	-36.2723	119.798	-117.467	6.58286
2580	7257.47	4.65927	2.41174	79.2768	69.7975	-117.734	-448.182	290.344	86.6965	64.4488	61.4817	93.3786	73.9724	-335.572	169.038	-178.557	39.4801	-139.595	141.098	-70.2484	-103.442	228.685	-55.4922	10.0963	381.212	-274.209	24.7921	12.4094	154.907	-67.3182	-149.183	1.25314	121.211	-30.239	120.688	-118.416	9.8499
2581	7600.45	4.66921	2.41026	78.8679	69.4384	-117.97	-449.069	291.426	86.8851	63.8665	61.7864	93.4266	73.9212	-335.524	168.987	-178.506	39.5313	-139.234	142.975	-72.71	-103.719	228.891	-55.9682	9.91193	381.385	-274.382	24.9637	12.2378	155.089	-67.5869	-149.776	3.04344	130.732	-36.6739	119.834	-117.437	5.84186
2582	7002.65	4.62415	2.3921	79.1716	69.8228	-117.862	-448.984	291.286	87.6314	63.3149	61.6503	93.1702	74.2415	-335.713	169.326	-178.843	39.2055	-139.123	143.575	-73.2174	-104.182	229.212	-55.8624	10.0008	381.168	-274.165	24.744	12.4576	154.961	-67.7089	-149.925	2.29312	119.937	-29.1218	120.282	-118.052	9.49383
2583	7548.47	4.66268	2.40763	78.7861	69.5426	-117.912	-449.775	291.958	87.0004	64.0896	61.4101	93.1762	74.1905	-335.703	169.285	-178.795	39.2414	-138.75	145.398	-74.5532	-105.125	229.831	-55.7688	9.91812	381.413	-274.41	24.9869	12.215	155.07	-68.122	-151.251	4.86634	129.222	-35.2793	119.275	-116.986	5.46182
2584	7199.26	4.65569	2.40637	79.2125	70.0634	-117.973	-450.319	292.713	87.022	63.7389	61.7526	93.1939	74.099	-335.688	169.189	-178.699	39.3326	-138.904	144.65	-73.9242	-104.694	229.497	-55.8258	9.97382	381.203	-274.144	24.7164	12.4858	154.998	-68.396	-151.941	4.70498	118.342	-27.6186	119.78	-117.736	9.09648
2585	7634.99	4.68011	2.41812	78.9406	69.5952	-118.145	-451.15	293.559	85.582	65.0611	61.7355	93.1923	74.06	-335.692	169.146	-178.657	39.373	-139.137	143.722	-73.0282	-104.514	229.424	-55.7765	9.96739	381.29	-274.232	24.8042	12.3981	155.015	-68.2933	-150.911	4.68705	129.062	-35.0092	118.894	-116.543	5.16747
2586	7258.84	4.67304	2.41472	79.1232	69.8583	-118.094	-450.949	293.224	85.9893	64.898	61.4385	93.1957	73.9827	-335.691	169.067	-178.578	39.4513	-139.038	145.019	-73.9258	-105.8	230.313	-55.4662	9.86397	381.382	-274.323	24.8957	12.3067	155.113	-68.4882	-150.96	3.91428	118.485	-27.6311	119.424	-117.26	8.65361
2587	7777.01	4.6933	2.42215	78.9549	69.517	-117.829	-449.512	291.909	87.0598	63.4907	62.2048	93.1991	73.9458	-335.689	169.029	-178.54	39.4887	-138.893	145.009	-73.9539	-105.462	230.119	-55.6653	10.0252	381.219	-274.16	24.7317	12.4707	154.948	-68.6266	-150.198	4.24187	128.485	-34.2899	118.803	-116.491	4.48403
2588	7437.21	4.69721	2.42524	79.1994	69.9911	-117.994	-450.005	292.446	86.5374	64.0133	62.1128	93.2691	73.8678	-335.621	168.95	-178.462	39.5671	-138.958	145.099	-74.3219	-105.63	230.361	-55.7169	9.84919	381.618	-274.546	25.0942	12.1087	155.179	-69.03	-151.172	4.53651	117.587	-26.6676	119.332	-117.331	8.0881
2589	7880.48	4.71367	2.42852	78.8299	69.5126	-117.955	-449.877	292.134	87.6093	63.1743	61.8628	93.316	73.8209	-335.574	168.903	-178.415	39.6139	-138.473	147.493	-76.5019	-107	231.278	-55.6883	9.98534	381.236	-274.044	24.4823	12.7214	155.002	-69.1738	-151.364	5.78272	128.122	-33.7627	118.585	-116.418	3.91103
2590	7401.11	4.68735	2.41791	79.1233	70.009	-117.939	-449.772	292.103	87.729	62.9709	62.0028	93.2456	73.8962	-335.645	168.978	-178.49	39.5388	-138.628	146.717	-75.9427	-106.548	230.99	-55.7502	9.86741	381.571	-274.501	24.9657	12.2386	155.156	-69.4236	-152.025	5.64429	117.554	-26.3988	119.132	-117.211	7.53699
2591	7770.16	4.69517	2.4201	78.8845	69.6813	-118.065	-450.412	292.694	87.284	63.3857	61.8818	93.1769	73.9649	-335.715	169.046	-178.558	39.4702	-138.319	147.889	-77.0943	-106.829	231.117	-55.8904	10.0183	381.135	-273.92	24.355	12.8445	154.959	-69.5118	-152.404	7.02997	127.869	-33.3545	118.16	-116.036	3.48837
2592	7435.9	4.68656	2.4204	79.088	70.0834	-117.884	-450.164	292.423	86.9707	63.9049	61.7617	93.2321	73.8809	-335.661	168.961	-178.473	39.5547	-138.582	146.776	-75.8349	-106.599	230.976	-55.7399	9.8416	381.635	-274.557	25.2098	11.912	155.19	-69.5581	-152.96	6.6887	118.269	-26.7931	118.695	-116.782	7.13523
2593	7890.17	4.71565	2.43341	78.8458	69.6536	-118.062	-451.125	293.427	85.6566	65.0178	61.8275	93.1708	73.9421	-335.723	169.022	-178.534	39.4936	-138.319	147.976	-76.9876	-106.925	231.192	-55.8505	9.90621	381.448	-274.321	24.8572	12.3039	155.102	-69.6928	-152.126	6.99999	127.896	-33.2747	117.645	-115.39	2.99364
2594	7689.52	4.71291	2.43422	79.3526	70.0372	-117.601	-449.451	291.792	87.1883	63.4665	62.3221	93.2906	73.8071	-335.605	168.886	-178.398	39.629	-139.131	144.523	-73.198	-106.024	230.605	-55.3605	10.0499	381.168	-274.048	24.5812	12.58	154.908	-69.6065	-151.335	5.28701	118.995	-27.2109	118.424	-116.419	6.64833
2595	7925.4	4.70859	2.4304	78.8319	69.5835	-117.839	-449.767	292.103	86.4552	64.2021	62.1103	93.1653	73.9379	-335.732	169.017	-178.529	39.4984	-138.698	146.765	-75.8027	-106.782	231.236	-55.6545	9.87478	381.689	-274.586	25.0946	12.0672	155.137	-69.6764	-151.537	6.61565	129.409	-34.3585	117.526	-115.299	2.58328
2596	7729.53	4.72013	2.43595	79.1941	69.9746	-117.779	-449.802	292.041	87.33	63.492	61.9639	93.2929	73.8001	-335.606	168.878	-178.39	39.6365	-138.687	147.083	-75.7693	-107.313	231.554	-55.3787	10.0452	381.21	-273.969	24.2707	12.8839	154.915	-69.8484	-152.253	6.50037	119.665	-27.5798	118.088	-116.157	6.09141
2597	7988.26	4.71495	2.43141	78.7368	69.6548	-117.911	-450.291	292.315	87.2921	63.9798	61.2082	93.2995	73.801	-335.601	168.878	-178.39	39.6359	-138.787	146.794	-75.1802	-107.541	231.672	-55.1388	9.77427	381.978	-274.947	25.5256	11.5216	155.27	-70.1554	-152.915	8.31843	129.123	-33.8563	117.12	-115.105	2.26524
2598	7653.94	4.72161	2.43674	79.1161	70.0099	-118.033	-450.266	292.181	86.4437	65.0268	60.8004	93.3135	73.7955	-335.588	168.872	-178.384	39.6417	-138.708	147.765	-75.8234	-108.239	232.117	-54.9221	9.8985	381.62	-274.495	24.9174	12.1811	155.108	-70.3204	-152.655	7.2608	118.531	-26.4941	117.656	-115.809	5.73816
2599	8030.25	4.73792	2.44578	78.8863	69.5975	-118.294	-451.015	293.235	85.2795	65.726	61.1051	93.2553	73.867	-335.647	168.943	-178.455	39.5705	-138.74	147.887	-76.1703	-108.006	231.968	-55.0363	9.96538	381.425	-274.226	24.6367	12.4621	155.02	-70.2799	-151.89	7.52217	128.94	-33.6556	116.769	-114.704	1.93207
2600	7670.05	4.72458	2.43611	79.0862	69.947	-118.212	-450.79	292.942	86.8352	64.2653	61.0647	93.4104	73.6652	-335.478	168.744	-178.256	39.7709	-138.663	148.297	-76.6244	-108.192	231.948	-55.0662	9.78841	381.688	-274.481	24.8883	12.2107	155.268	-70.4582	-152.314	7.16051	118.607	-26.4863	117.283	-115.428	5.43752
2601	8088.81	4.75138	2.44907	78.7531	69.5281	-118.286	-450.69	292.761	86.3261	64.9308	60.7914	93.4038	73.7707	-335.484	168.848	-178.36	39.6663	-137.928	151.449	-79.7279	-109.366	232.777	-55.2111	9.85965	381.481	-274.197	24.5907	12.5087	155.174	-70.6611	-152.015	7.9352	127.96	-32.7216	116.303	-114.224	1.41262
2602	7725.1	4.73913	2.44156	79.0321	70.1399	-118.26	-450.803	293.152	87.1606	63.6294	61.4227	93.3599	73.865	-335.528	168.941	-178.453	39.5728	-137.973	151.159	-79.4725	-108.945	232.254	-55.1562	9.40207	381.917	-274.622	24.9935	12.1106	155.628	-71.0931	-153.806	8.98317	117.35	-25.1931	116.781	-115.039	4.85346
2603	8153.67	4.76541	2.45483	78.7662	69.8244	-118.312	-450.622	292.874	86.4337	64.3909	61.3868	93.1951	74.0232	-335.692	169.1	-178.612	39.4146	-137.435	153.509	-81.6156	-109.899	232.988	-55.1582	9.4866	381.668	-274.299	24.5481	12.5564	155.516	-71.2613	-154.096	10.2526	126.784	-31.382	115.762	-113.801	0.821299
2604	8521.46	4.7751	2.45468	78.2655	69.5029	-118.283	-450.778	293.142	87.7432	62.7796	61.8206	93.24	73.9294	-335.649	169.004	-178.517	39.5092	-137.017	155	-83.2145	-110.217	232.893	-55.3766	8.97128	382.424	-275.054	25.2792	11.8257	156.205	-71.3727	-155.18	12.3882	137.242	-38.6133	114.839	-112.63	-2.47992
2605	8249.63	4.76835	2.45878	78.842	69.7295	-117.521	-448.512	290.825	88.6791	62.14	62.2425	93.3705	73.8002	-335.52	168.874	-178.387	39.6387	-138.405	152.356	-80.6348	-111.603	234.336	-54.4639	9.32623	381.456	-273.809	23.175	14.1182	155.736	-71.2639	-154.094	10.143	128.135	-31.9301	115.44	-113.434	0.67163
2606	7864.48	4.7562	2.44863	79.1305	70.273	-117.726	-446.501	288.439	89.8331	60.7232	62.4958	93.3832	73.8181	-335.507	168.891	-178.404	39.6211	-138.982	148.928	-77.2095	-109.911	233.193	-54.4179	9.06026	382.166	-274.713	24.3849	12.8167	156.092	-71.0493	-154.759	9.71651	119.203	-26.0186	116.255	-114.37	4.15126
2607	8061	4.74867	2.43724	78.6348	69.9763	-118.316	-448.453	290.192	89.5396	60.9101	62.0773	93.2544	73.9656	-335.635	169.038	-178.551	39.474	-138.555	150.081	-78.5496	-109.931	232.925	-54.6607	8.68407	382.758	-275.302	24.9588	12.2456	156.6	-71.1983	-156.129	12.0236	129.293	-32.8696	115.168	-113.036	0.214806
2608	7844.26	4.7775	2.45822	78.9629	70.3518	-118.274	-448.334	289.98	87.7151	63.1282	61.6423	93.2661	73.946	-335.625	169.018	-178.531	39.4939	-138.7	150.48	-78.4698	-111.878	234.75	-54.1999	8.7725	382.52	-275.009	24.5544	12.6911	156.486	-71.51	-156.717	11.6391	118.582	-25.2446	115.77	-113.95	3.76421
2609	8412.66	4.78843	2.46703	78.9293	70.2009	-117.77	-446.951	288.573	89.3684	61.6799	61.8854	93.3346	73.8775	-335.557	168.949	-178.462	39.5624	-138.306	150.124	-77.7963	-110.745	233.812	-54.3827	9.26069	381.802	-274.3	23.8507	13.3914	155.834	-71.7656	-157.207	13.2173	129.567	-32.6396	115.61	-113.653	-0.561461
2610	7763.71	4.73404	2.44169	78.6692	70.5757	-117.679	-447.416	288.744	88.2338	63.5503	60.9501	93.222	73.9901	-335.671	169.061	-178.574	39.45	-138.906	147.15	-74.4763	-109.615	232.969	-54.0567	8.18881	384.898	-278.175	27.8038	9.12965	157.248	-72.0163	-158.061	13.3824	119.081	-25.3501	116.015	-114.467	3.26031
2611	8280.12	4.80422	2.47626	78.397	69.7175	-118.608	-450.016	291.763	84.521	66.4945	60.9706	93.2315	73.95	-335.663	169.02	-178.533	39.4905	-138.378	149.732	-77.1007	-110.282	233.461	-54.3742	8.37489	384.381	-277.501	26.4688	10.5885	157.026	-71.3943	-154.315	10.4225	129.318	-32.6143	115.295	-113.112	-0.68939
2612	8065.44	4.77825	2.46329	78.3511	69.9564	-117.976	-449.015	291.117	87.5696	63.1342	61.9707	93.3484	73.8282	-335.548	168.898	-178.411	39.6126	-139.119	146.355	-73.6786	-108.963	232.552	-54.1442	7.88221	385.825	-279.281	28.5063	8.37415	157.643	-71.2043	-154.711	10.0331	122.129	-27.9056	116.006	-114.164	2.8712
2613	8363.14	4.777	2.46225	78.7702	69.7322	-117.933	-449.144	291.141	87.7673	63.3168	61.5221	93.2629	73.9215	-335.634	168.99	-178.504	39.5195	-137.869	150.917	-78.0703	-110.024	233.187	-54.5583	8.9039	383.138	-275.96	21.5526	16.2597	156.416	-71.0256	-155.213	11.427	133.144	-35.6496	115.282	-113.088	-1.04534
2614	7988.72	4.76057	2.45844	78.0446	69.4757	-117.797	-449.52	291.735	87.5265	63.4832	61.7065	93.3203	73.8641	-335.578	168.933	-178.446	39.577	-138.145	149.587	-76.7642	-109.454	232.804	-54.5247	7.63336	387.215	-280.838	24.9323	12.5598	157.973	-70.0819	-154.403	9.32094	126.945	-31.8638	115.697	-113.458	2.59563
2615	7641.44	4.73853	2.44358	78.0787	68.7738	-117.994	-450.079	292.346	86.9623	63.8601	61.7755	93.2093	73.9751	-335.689	169.044	-178.557	39.4661	-139.091	145.43	-72.5347	-108.067	231.853	-54.1672	7.67238	387.091	-280.69	24.801	12.704	157.921	-67.7503	-147.937	0.979464	125.602	-32.1443	117.355	-114.578	5.95439
2616	7279.32	4.73264	2.44028	78.6007	69.5203	-118.408	-449.639	291.784	87.1144	63.2792	61.98	93.2094	73.9572	-335.691	169.025	-178.538	39.4843	-139.013	145.939	-73.5514	-107.792	231.666	-54.4418	8.02019	386.09	-279.448	22.8769	14.85	157.48	-67.8581	-151.154	3.23598	117.1	-26.666	118.107	-115.56	9.45164
2617	7645.74	4.73953	2.43952	78.0501	69.0847	-118.42	-450.264	292.192	87.4943	63.3214	61.3733	93.2788	73.8771	-335.624	168.944	-178.458	39.5648	-138.601	147.677	-75.0806	-108.856	232.497	-54.4947	7.82778	386.645	-280.155	23.827	13.8237	157.735	-68.2166	-151.817	5.06672	126.611	-32.837	117.183	-114.5	5.21565
2618	7273.27	4.72154	2.43798	78.6564	69.7149	-118.193	-450.041	292.083	87.0919	63.7985	61.482	93.2977	73.8582	-335.606	168.925	-178.439	39.5838	-139.256	144.504	-71.872	-107.619	231.577	-54.2597	7.95382	386.287	-279.695	23.1012	14.6251	157.568	-68.3049	-152.492	4.81874	117.085	-26.2214	117.92	-115.532	8.99043
2619	7853.18	4.77727	2.46107	77.7782	68.3323	-118.088	-450.065	291.955	86.0275	65.0227	61.2392	93.3587	73.7971	-335.545	168.864	-178.377	39.6448	-137.975	152.399	-79.4449	-111.29	234.03	-54.3886	7.9415	386.324	-279.766	23.1742	14.5521	157.584	-67.4698	-147.803	0.84399	129.101	-34.8399	117.418	-114.258	4.68268
2620	7425.29	4.74049	2.44985	78.0749	68.5353	-117.9	-449.663	291.592	85.8096	65.57	60.9234	93.4124	73.7472	-335.502	168.81	-178.324	39.6964	-138.834	148.892	-75.9079	-111.012	234.017	-53.9549	8.02285	386.09	-279.484	22.9005	14.8195	157.476	-67.118	-147.451	-0.449482	123.039	-31.0939	118.066	-115.219	8.2621
2621	7866.6	4.75201	2.44711	77.8498	68.2962	-118.068	-448.475	290.342	87.4866	63.3997	61.5574	93.4271	73.7417	-335.416	168.835	-178.346	39.6891	-138.682	148.082	-75.4555	-109.239	232.669	-54.4233	7.96932	386.243	-279.682	23.1755	14.5247	157.547	-66.7353	-147.435	0.454221	134.218	-39.0352	117.431	-114.21	4.36922
2622	7402.51	4.72334	2.43657	77.9934	68.7891	-118.012	-449.078	291.001	87.4869	63.6821	61.2885	93.3921	73.8435	-335.451	168.935	-178.446	39.5884	-139.259	145.212	-72.5572	-108.094	231.858	-54.1657	7.5746	387.394	-281.154	24.6145	13.1216	158.068	-66.9832	-148.538	0.672322	124.308	-31.8895	118.039	-115.2	7.92447
2623	7685.07	4.72083	2.43642	78.0214	68.8208	-118.255	-449.184	291.127	86.8521	64.0135	61.4677	93.2608	73.987	-335.581	169.077	-178.589	39.4452	-139.223	144.464	-72.0564	-106.946	230.916	-54.4093	7.785	386.796	-280.406	23.4911	14.347	157.792	-67.0791	-150.176	3.34247	134.517	-38.9424	117.161	-114.187	4.2955
2624	7447.15	4.76489	2.46436	78.3827	68.7391	-118.751	-451.058	293.309	83.2149	67.3481	61.4023	93.3216	73.9166	-335.523	169.006	-178.518	39.516	-139.727	142.81	-70.4574	-106.912	231.023	-54.1794	7.80873	386.746	-280.356	23.4425	14.3956	157.767	-66.658	-145.883	-2.19313	124.386	-31.8157	118.129	-115.155	7.90552
2625	7783.82	4.75378	2.44638	78.0191	68.4547	-118.817	-449.441	291.417	85.9631	64.1527	61.9775	93.2839	73.9537	-335.552	169.046	-178.557	39.4779	-139.267	144.014	-71.9909	-106.471	230.684	-54.6659	7.75895	386.786	-280.396	23.4815	14.3566	157.81	-66.4457	-146.858	-0.170427	135.633	-40.0527	117.397	-114.063	4.07044
2626	7470.51	4.74996	2.44795	78.0241	68.9011	-118.633	-450.319	292.382	86.5849	63.8333	61.7785	93.4061	73.8314	-335.431	168.923	-178.434	39.6002	-138.857	145.48	-73.3348	-107.455	231.119	-54.6464	7.24532	387.472	-281.065	24.0913	13.7568	158.472	-66.9587	-149.378	1.4869	125.166	-32.3073	117.846	-114.942	7.34808
2627	7296.13	4.74138	2.44718	78.0799	68.6514	-117.906	-447.425	289.242	86.5703	64.271	62.035	93.4046	73.8609	-335.432	168.951	-178.463	39.5713	-138.869	144.817	-72.689	-106.941	230.776	-54.6992	7.25677	387.438	-281.023	24.0477	13.8045	158.457	-65.2899	-145.957	-3.97949	122.585	-31.2089	119.452	-116.175	10.4192
2628	7614.56	4.74018	2.44536	77.9999	68.6189	-117.963	-448.133	290.03	86.9253	64.021	61.8379	93.3397	73.9332	-335.497	169.023	-178.535	39.4992	-138.239	147.26	-75.1729	-107.393	231.083	-54.9894	7.57709	386.551	-279.886	22.1488	15.8797	158.037	-65.7935	-148.575	0.0023797	131.849	-37.4303	118.456	-115.108	6.39148
2629	7206.43	4.72364	2.44303	77.8602	69.1067	-117.844	-448.609	290.64	86.7806	64.2059	61.8509	93.3252	73.9477	-335.512	169.037	-178.549	39.4848	-139.017	144.19	-71.7779	-106.773	230.718	-54.4903	6.69559	389.191	-283.175	25.4784	12.2701	159.174	-66.3291	-150.206	0.825754	120.766	-29.3288	119.033	-116.156	10.0859
2630	6883.72	4.72904	2.44546	77.7264	68.2715	-118.682	-450.555	292.541	83.5647	67.4049	60.9629	93.3705	73.9024	-335.467	168.992	-178.504	39.5301	-139.007	144.332	-72.1327	-106.786	230.754	-54.6217	6.78394	388.939	-282.852	24.9127	12.8865	159.063	-63.935	-143.905	-7.60579	119.716	-30.0146	120.693	-117.229	13.4786
2631	7265.22	4.71609	2.43147	77.5773	67.9314	-118.093	-448.753	290.69	86.1108	65.0138	61.3409	93.2819	73.9911	-335.555	169.081	-178.593	39.4413	-138.45	146.243	-73.639	-106.59	230.361	-54.7484	7.04035	388.213	-281.917	23.3469	14.5852	158.731	-63.825	-144.044	-6.32064	130.976	-37.9149	119.908	-116.197	9.44067
2632	7064.53	4.72111	2.43975	78.2765	68.7626	-118.043	-449.12	291.321	86.2918	64.603	61.7024	93.4104	73.8553	-335.428	168.945	-178.456	39.5774	-139.18	143.479	-71.0043	-105.974	230.086	-54.469	7.28012	387.532	-281.041	21.8638	16.0501	158.413	-64.5066	-146.492	-4.57777	119.892	-29.8447	120.64	-117.442	13.0592
2633	7247.51	4.70317	2.42852	77.6623	68.3477	-118.041	-449.374	291.43	86.368	64.9726	61.0713	93.3036	73.9741	-335.533	169.063	-178.574	39.4589	-138.396	146.489	-73.9141	-106.491	230.306	-54.7906	7.10107	388.056	-281.702	22.75	15.0986	158.653	-64.5504	-147.574	-2.36673	130.471	-37.2323	119.753	-116.309	9.01943
2634	6965.38	4.72396	2.44285	77.9866	68.4322	-118.575	-451.329	293.743	83.3383	67.4663	61.1854	93.284	73.9938	-335.555	169.082	-178.594	39.4394	-138.586	145.77	-73.3835	-106.015	229.962	-54.8625	7.04568	388.18	-281.826	22.8733	14.9754	158.723	-64.4809	-144.644	-6.31872	120.884	-30.6101	120.7	-117.272	12.2739
2635	7389.56	4.73725	2.44375	77.599	68.0759	-118.565	-451.526	293.897	84.5211	66.2786	61.1623	93.3824	73.8882	-335.458	168.976	-178.488	39.5452	-138.485	146.728	-74.2086	-106.596	230.343	-54.7509	6.9719	388.28	-281.926	22.9731	14.8757	158.824	-64.7929	-145.596	-3.98476	130.983	-37.5622	119.617	-116.064	8.35338
2636	7156.59	4.75482	2.46256	77.9974	68.6016	-118.522	-450.263	292.773	82.833	67.7427	61.6022	93.3356	73.9351	-335.506	169.022	-178.534	39.4984	-138.551	146.67	-74.4251	-106.651	230.476	-54.8486	7.05809	388.193	-281.84	22.8863	14.9625	158.738	-64.9674	-146.083	-4.48835	121.379	-30.6073	120.56	-117.215	11.4291
2637	7560.87	4.73817	2.44472	77.5524	68.1296	-118.038	-448.612	290.944	85.73	65.0348	61.8701	93.3081	73.9625	-335.534	169.05	-178.562	39.471	-138.002	147.865	-75.4316	-106.013	229.738	-55.0683	6.94285	388.309	-281.956	23.0019	14.847	158.859	-64.5056	-146.118	-3.34359	134.238	-40.037	119.78	-116.105	7.57505
2638	7242.49	4.72672	2.44524	78.0972	68.7404	-117.849	-448.506	290.935	86.511	64.2179	62.1113	93.3803	73.8904	-335.463	168.977	-178.489	39.5433	-138.879	144.999	-72.6982	-106.082	230.08	-54.6833	7.34429	387.712	-281.38	22.4558	15.382	158.312	-65.0444	-147.419	-2.95317	123.219	-31.7787	120.469	-117.321	11.0638
2639	6900.66	4.72018	2.44038	77.7551	68.0081	-117.754	-448.184	290.274	85.4848	65.7792	61.3749	93.4489	73.8218	-335.395	168.908	-178.421	39.612	-138.044	150.672	-78.5424	-108.584	231.802	-54.9311	7.32387	387.772	-281.455	22.5606	15.2627	158.339	-63.56	-142.528	-9.5283	118.648	-29.5625	121.956	-118.329	14.337
2640	7170.14	4.72207	2.44257	77.4152	67.7856	-118.1	-448.91	290.978	84.5946	66.6164	61.1656	93.2849	74.0233	-334.954	169.271	-178.762	39.3468	-137.897	150.76	-78.9165	-107.834	231.258	-55.2723	7.19536	388.135	-281.918	23.2188	14.6059	158.51	-63.93	-143.376	-7.09618	129.179	-36.9985	120.823	-117.173	10.2652
2641	7032.09	4.71442	2.43595	77.9223	68.2661	-117.619	-447.469	289.604	86.9064	64.2464	61.8466	93.3725	73.9357	-334.868	169.183	-178.674	39.4346	-138.396	147.877	-75.944	-106.604	230.42	-55.1637	7.29738	387.81	-281.572	22.8632	14.9616	158.375	-63.9094	-143.275	-8.14945	120.418	-30.7439	121.84	-118.391	13.4374
2642	7299.87	4.71147	2.43392	77.6345	68.1214	-117.755	-447.811	289.92	87.0014	64.1976	61.7179	93.3859	73.9621	-334.847	169.207	-178.7	39.4088	-138.623	146.475	-74.8643	-105.853	229.928	-55.2495	7.19957	388.122	-281.913	23.1957	14.6296	158.505	-64.0796	-144.948	-5.16322	130.952	-38.0174	120.88	-117.356	9.59819
2643	6509.1	4.63002	2.39856	78.0223	68.691	-117.773	-447.956	289.938	87.81	63.5931	61.4575	92.8493	74.6746	-335.272	169.903	-179.42	38.7407	-138.609	146.169	-74.4609	-105.537	229.643	-55.1859	7.26366	387.979	-281.713	22.9819	14.8436	158.428	-64.3346	-145.686	-5.35299	120.137	-30.287	121.575	-118.253	13.074
2644	7188.15	4.68078	2.41644	77.5177	68.2726	-117.746	-448.784	290.676	87.3591	64.0346	61.4966	92.8939	74.3397	-335.235	169.641	-179.101	38.9745	-138.336	147.725	-75.4225	-106.461	230.275	-55.0266	7.21415	388.029	-281.763	23.0312	14.7944	158.477	-64.2985	-147.527	-2.37807	132.285	-38.9183	120.532	-117.136	9.12538
2645	6859.92	4.66554	2.41451	77.9014	68.6247	-117.61	-449.121	291.029	87.2373	64.3253	61.303	92.9037	74.2113	-335.229	169.51	-178.969	39.0981	-139.169	145.135	-72.3289	-106.644	230.525	-54.3749	7.29456	387.95	-281.684	22.9519	14.8736	158.399	-64.36	-147.378	-3.58604	122.382	-31.7872	121.303	-118.156	12.7184
2646	7272.21	4.70985	2.43083	77.2681	67.6973	-117.695	-449.409	291.262	85.9516	65.6978	60.9985	92.8937	74.1103	-335.249	169.406	-178.866	39.2002	-138.264	151.497	-78.3003	-110.027	232.912	-54.3815	7.27931	387.965	-281.699	22.967	14.8586	158.414	-64.3221	-144.948	-4.89926	131.771	-38.3052	120.445	-116.862	8.63131
2647	7031.21	4.719	2.44111	77.5819	68.1014	-117.683	-449.601	291.636	85.3097	66.2645	61.0483	92.9691	73.9923	-335.181	169.287	-178.747	39.3188	-138.236	151.995	-78.6875	-110.639	233.401	-54.1977	7.22074	388.022	-281.756	23.024	14.8016	158.472	-64.8303	-145.117	-5.46985	120.526	-30.2359	121.126	-117.849	12.0625
2648	7404.32	4.72368	2.43509	77.518	67.943	-117.743	-448.678	290.808	86.553	64.427	61.9221	92.8886	74.0728	-335.262	169.367	-178.827	39.2384	-138.382	149.992	-76.9917	-108.765	232.022	-54.5432	7.24427	387.971	-281.705	22.973	14.8527	158.421	-64.911	-144.96	-4.41088	130.526	-37.0751	120.32	-116.853	8.02242
2649	6992.23	4.71175	2.43167	77.5249	68.5935	-117.973	-450.081	292.317	86.4497	64.493	61.7592	92.8848	74.0537	-335.276	169.347	-178.807	39.258	-138.259	149.883	-76.7024	-108.841	231.727	-54.3214	6.23333	389.051	-282.765	23.9301	13.9094	159.522	-65.0764	-148.754	-1.85921	120.773	-29.8833	120.961	-117.775	11.4274
2650	6781.56	4.71478	2.44107	77.4854	68.1746	-117.795	-448.619	290.523	84.2946	67.1523	61.3408	93.0237	73.901	-335.146	169.193	-178.653	39.4112	-138.45	148.828	-76.0196	-108.395	231.478	-54.4614	6.23067	389.059	-282.779	23.9784	13.8578	159.524	-62.7226	-144.696	-8.43912	119.467	-29.8422	122.556	-118.856	14.832
2651	6933.15	4.67781	2.41941	77.544	68.0853	-117.582	-447.072	288.939	86.005	65.1924	61.9899	92.757	74.1787	-335.17	169.537	-178.991	39.1103	-138.902	145.676	-73.0313	-106.282	229.886	-54.5635	6.34487	388.732	-282.36	23.3229	14.5713	159.375	-62.5938	-144.623	-7.3998	130.203	-37.2456	121.7	-117.817	10.9808
2652	6749.01	4.69756	2.43269	78.1228	68.9047	-117.761	-447.323	289.227	85.3634	65.5251	62.3869	92.7172	74.2629	-335.094	169.697	-179.143	39.0011	-139.678	142.572	-70.0746	-105.435	229.422	-54.3163	6.43181	388.516	-282.102	22.9735	14.946	159.261	-63.0544	-146.856	-6.03556	119.629	-29.6977	122.49	-119.026	14.6367
2653	7062.43	4.70517	2.43012	77.6391	68.5218	-117.831	-448.444	290.117	85.6267	65.708	61.6645	92.6725	74.4635	-335.077	169.94	-179.403	38.8111	-138.933	146.067	-73.1791	-106.983	230.575	-54.4551	6.49016	388.387	-281.973	22.8438	15.0758	159.163	-63.3749	-148.294	-3.36369	129.029	-36.0381	121.473	-117.848	10.5107
2654	6800.09	4.71541	2.44063	77.616	68.1964	-117.527	-448.137	289.818	84.533	67.0219	61.506	92.6823	74.3498	-335.075	169.859	-179.283	38.8669	-139.082	148.9	-75.5959	-110.116	233.024	-53.7997	6.47299	388.404	-281.99	22.8606	15.059	159.18	-62.9489	-144.988	-7.93627	120.37	-30.1209	122.595	-118.982	14.1597
2655	7149.29	4.71626	2.42738	77.355	67.8049	-117.895	-447.644	289.181	86.2282	64.8193	61.9048	92.6982	74.2471	-335.064	169.76	-179.176	38.9516	-139.077	147.431	-74.3793	-108.382	231.693	-54.1711	6.48771	388.382	-281.969	22.8391	15.0805	159.159	-62.4647	-144.618	-7.22459	132.714	-39.154	121.818	-117.886	10.2173
2656	6800.24	4.69801	2.42291	77.6352	68.3808	-117.737	-448.078	289.751	86.3918	64.7515	61.9386	92.7193	74.1496	-335.05	169.658	-179.074	39.0511	-139.193	146.731	-73.755	-108.236	231.642	-54.1653	6.25755	388.767	-282.336	23.1702	14.7505	159.486	-63.0128	-146.287	-6.32332	121.74	-31.149	122.543	-118.954	13.5274
2657	7390.84	4.7372	2.43557	77.0658	67.8267	-117.793	-448.608	290.29	87.377	63.8362	61.81	92.984	73.623	-334.832	169.145	-178.561	39.5803	-138.586	149.59	-76.5988	-109.535	232.709	-54.3425	6.27908	388.7	-282.259	23.0458	14.8885	159.457	-62.9202	-147.44	-4.24835	133.253	-39.1986	121.657	-117.853	9.57644
2658	6899.2	4.69487	2.42119	77.6085	68.2969	-117.563	-448.063	289.805	87.3366	64.0487	61.8187	92.9903	73.6187	-334.833	169.13	-178.548	39.599	-139.482	145.319	-72.5794	-108.235	231.847	-54.1635	6.28972	388.587	-282.082	22.8532	15.0812	159.436	-62.999	-146.757	-5.89208	123.927	-32.493	122.545	-119.004	13.0188
2659	7196.53	4.71021	2.42689	77.4763	68.1843	-117.92	-447.499	289.01	86.5135	64.6264	61.8757	92.9682	73.7445	-334.851	169.25	-178.67	39.4876	-139.63	143.841	-71.4296	-107.043	230.871	-54.3225	6.26488	388.607	-282.102	22.8737	15.0608	159.457	-62.8755	-147.421	-4.23766	134.512	-40.0491	121.711	-117.916	9.38996
2660	6784.31	4.68035	2.41549	77.7944	68.5607	-117.769	-448.275	289.584	86.5798	65.18	61.1206	92.9855	73.7171	-334.841	169.219	-178.64	39.5165	-140.044	141.914	-69.046	-106.912	230.794	-53.87	6.20755	388.662	-282.157	22.9272	15.0074	159.528	-63.0373	-147.632	-4.98008	124.574	-32.9342	122.337	-118.851	12.9783
2661	7130.95	4.7032	2.42928	77.7093	68.5907	-117.94	-447.361	288.591	85.6006	65.9578	61.2601	92.9505	73.8528	-334.864	169.356	-178.777	39.3806	-139.952	141.629	-68.8197	-106.225	230.109	-53.9992	6.25618	388.558	-282.054	22.8246	15.1101	159.471	-63.1621	-149.187	-2.41097	133.859	-39.2965	121.419	-117.765	9.32908
2662	6906.47	4.71876	2.43829	77.401	68.0509	-117.566	-447.204	288.601	85.2098	66.4868	61.3571	92.782	74.0605	-335.016	169.562	-178.983	39.1736	-139.125	148.864	-75.5592	-110.403	233.188	-53.81	6.23364	388.581	-282.076	22.8473	15.0874	159.494	-62.4706	-145.848	-7.17568	125.399	-33.3847	122.512	-118.733	12.5694
2663	6773.38	4.70636	2.42832	77.6278	68.1353	-117.271	-446.368	287.792	87.1933	64.5431	61.6023	92.945	73.8743	-334.866	169.375	-178.796	39.3603	-139.537	146.375	-72.8847	-109.315	232.366	-53.6462	6.24834	388.581	-282.076	22.8476	15.0871	159.491	-61.8373	-144.432	-9.77078	119.83	-30.1655	123.786	-120.091	16.0552
2664	7012.21	4.70911	2.42773	77.4423	68.0772	-117.612	-446.486	287.866	86.6192	64.8229	61.6736	92.9954	73.857	-334.818	169.357	-178.778	39.3778	-139.236	146.505	-73.7262	-108.139	231.425	-54.2769	6.28258	388.529	-282.025	22.7965	15.1382	159.44	-62.1951	-145.997	-6.89464	129.357	-36.6678	122.854	-119.002	11.9061
2665	6545.08	4.67606	2.41647	77.8424	68.7605	-117.587	-447.123	288.485	86.2181	65.4987	61.289	92.9538	73.949	-334.852	169.447	-178.868	39.2866	-139.303	145.164	-72.3447	-107.231	230.702	-54.2974	6.07176	388.716	-282.212	22.9812	14.9537	159.663	-62.6611	-147.613	-6.09109	118.545	-28.9488	123.592	-120.03	15.3923
2666	6823	4.67796	2.42124	77.7391	68.7412	-117.527	-446.801	288.283	85.427	66.0918	61.6534	92.7216	74.1828	-335.069	169.684	-179.106	39.0523	-139.381	144.191	-71.2683	-106.473	230.043	-54.2643	6.07394	388.608	-282.103	22.8709	15.0641	159.63	-62.9118	-149.136	-3.45087	128.018	-35.1672	122.451	-118.817	11.4854
2667	6713.02	4.72403	2.453	78.2131	68.9522	-117.846	-448.335	290.082	81.5912	69.6258	61.769	92.7531	74.0752	-335.046	169.574	-178.995	39.1613	-140.002	141.565	-68.5801	-105.941	229.762	-53.9549	6.09898	388.576	-282.071	22.8397	15.0953	159.599	-62.5348	-146.575	-7.29459	118.548	-28.6073	123.61	-119.985	15.2215
2668	7156.56	4.71934	2.43704	77.4859	67.9687	-117.486	-447.311	288.981	84.5234	66.835	61.926	92.8448	73.9477	-334.962	169.445	-178.867	39.2891	-139.401	144.118	-70.9544	-106.507	230.076	-54.2166	6.04339	388.623	-282.118	22.887	15.048	159.647	-61.4729	-144.852	-8.24508	133.287	-39.6746	122.915	-118.919	11.5356
2669	6602.53	4.67371	2.42014	77.9561	68.6086	-117.504	-447.262	288.984	84.8968	66.3489	62.0609	92.7097	74.0841	-335.083	169.582	-179.004	39.1527	-139.993	141.618	-68.8235	-105.742	229.619	-54.0841	6.0436	388.552	-282.048	22.8163	15.1188	159.611	-61.8069	-145.896	-8.16833	122.391	-31.7564	123.728	-120.041	15.1233
2670	6786.88	4.65935	2.41156	77.4683	68.3153	-117.581	-448.349	289.983	84.9957	66.5514	61.5233	92.444	74.4084	-335.153	169.937	-179.367	38.8381	-139.14	145.346	-72.1076	-106.833	230.286	-54.2819	6.02509	388.609	-282.105	22.8733	15.0619	159.664	-62.0974	-147.763	-5.01947	131.681	-38.1434	122.662	-118.808	11.1474
2671	6783.12	4.70802	2.44243	77.7927	68.5147	-117.6	-449.272	291.15	82.2419	69.0468	61.932	92.4644	74.2592	-335.14	169.808	-179.214	38.9481	-139.316	144.608	-71.2997	-106.608	230.112	-54.2088	6.0448	388.592	-282.088	22.8557	15.0795	159.647	-61.7925	-146.275	-7.718	123.086	-32.094	123.638	-119.824	14.4517
2672	7224.85	4.71731	2.43413	77.1538	67.6373	-117.256	-448.086	289.853	84.8605	66.5525	62.0783	92.4952	74.1038	-335.116	169.65	-179.056	39.099	-138.682	148.713	-74.9863	-108.673	231.631	-54.1987	6.10245	388.534	-282.03	22.7981	15.1371	159.589	-61.4093	-144.782	-8.17637	134.823	-40.6234	122.776	-118.651	10.6301
2673	6753.81	4.68001	2.41992	77.4966	68.1504	-117.251	-448.506	290.383	85.0109	66.4291	62.0072	92.4663	74.1111	-335.143	169.654	-179.061	39.0931	-139.605	145.169	-71.491	-107.974	231.271	-53.8009	5.83451	388.971	-282.449	23.1717	14.7711	159.967	-61.7892	-145.636	-8.10661	125.024	-33.5858	123.458	-119.721	14.0973
2674	7203.72	4.70746	2.4237	76.9075	67.7246	-117.402	-449.126	291.062	86.1994	65.1198	62.0126	92.4979	73.9761	-335.149	169.489	-178.901	39.2411	-138.496	150.493	-76.7108	-109.674	232.487	-54.1409	5.85422	388.914	-282.374	23.0705	14.8898	159.941	-61.98	-147.42	-5.36929	134.392	-40.0268	122.54	-118.557	10.2607
2675	6797.3	4.68601	2.41856	77.3835	68.3148	-117.459	-449.65	291.55	85.8154	65.6928	61.623	92.5565	73.9153	-335.096	169.428	-178.839	39.3022	-138.866	148.773	-74.9106	-109.312	232.274	-53.965	5.9021	388.716	-282.085	22.7153	15.2453	159.876	-62.4237	-148.394	-5.32394	123.287	-31.8262	123.179	-119.502	13.609
2676	6458.49	4.6809	2.41438	77.2034	67.8052	-117.52	-450.059	291.901	85.1035	66.5103	61.3316	92.4329	74.0389	-335.22	169.551	-178.963	39.1786	-138.737	151.812	-77.7225	-111.728	234.049	-53.6967	5.84544	388.78	-282.149	22.7781	15.1824	159.94	-61.2757	-144.577	-10.752	117.919	-28.697	124.468	-120.535	16.9425
2677	6887.84	4.70754	2.42758	76.8825	67.4674	-117.682	-450.451	292.363	84.1738	67.3376	61.1545	92.6386	73.7951	-335.032	169.306	-178.718	39.4231	-138.461	152.735	-78.6792	-111.931	234.205	-53.7211	5.72515	388.858	-282.227	22.8569	15.1037	160.032	-61.7544	-145.114	-8.75508	127.539	-35.2937	123.322	-119.324	12.9342
2678	6672.25	4.69304	2.41908	77.4553	68.0034	-117.293	-447.971	289.734	86.0738	65.4862	61.6987	92.6969	73.7816	-334.989	169.29	-178.702	39.4375	-139.642	146.909	-72.7408	-109.616	232.501	-53.3811	5.71835	388.804	-282.174	22.8032	15.1574	160.014	-61.1027	-144.714	-10.5352	120.429	-30.3601	124.503	-120.639	16.424
2679	6971.89	4.70927	2.42534	77.2565	68.0416	-117.685	-447.494	289.091	85.6516	65.5922	61.8181	92.7397	73.7506	-334.957	169.257	-178.669	39.4693	-139.192	147.712	-74.1812	-108.744	231.754	-53.9593	5.73874	388.742	-282.112	22.7412	15.2195	159.954	-61.4311	-147.189	-6.80342	129.723	-36.6542	123.529	-119.503	12.2767
2680	6570.34	4.68464	2.42001	77.6632	68.7158	-117.596	-447.912	289.473	85.3017	66.2571	61.4665	92.7636	73.7337	-334.943	169.236	-178.649	39.4877	-139.371	145.983	-72.4108	-107.928	231.121	-53.9149	5.5807	389.027	-282.38	22.9962	14.9647	160.181	-61.9343	-148.716	-6.01935	118.946	-28.9386	124.269	-120.566	15.738
2681	6979.64	4.70118	2.42155	77.2872	68.3244	-117.734	-448.941	290.513	85.9803	65.663	61.1772	92.821	73.564	-334.905	169.063	-178.476	39.6609	-139.417	146.638	-72.6979	-109.033	232.163	-53.624	5.64925	388.851	-282.168	22.7812	15.1798	160.099	-62.2165	-149.881	-3.77239	128.727	-35.367	123.206	-119.436	11.7645
2682	6666.75	4.70235	2.42765	77.2459	67.5847	-118.194	-450.25	291.804	82.5184	69.3687	60.3981	92.8	73.6976	-334.924	169.18	-178.604	39.5544	-139.369	146.367	-72.7342	-108.577	231.768	-53.8218	5.69908	388.806	-282.122	22.7355	15.2255	160.053	-60.1304	-142.981	-12.5647	127.217	-35.2867	124.524	-120.342	14.8755
2683	6421.36	4.67333	2.41379	77.8495	68.2822	-117.765	-448.331	290.032	84.7171	66.766	61.425	92.8162	73.6675	-334.916	169.144	-178.569	39.5866	-140.147	141.758	-68.3551	-106.151	229.941	-53.744	5.74408	388.768	-282.085	22.6975	15.2635	160.002	-60.135	-143.529	-12.9916	118.524	-29.3636	125.612	-121.651	18.4984
2684	6730.36	4.68466	2.41647	77.4875	68.0699	-118.022	-447.973	289.593	84.5218	66.6556	61.6493	92.8293	73.6385	-334.908	169.111	-178.536	39.6178	-139.679	143.093	-70.2862	-105.566	229.349	-54.3266	5.71255	388.895	-282.213	22.8245	15.1368	160.057	-60.3386	-145.085	-10.0575	129.174	-36.8821	124.598	-120.486	14.3107
2685	6307.6	4.65342	2.40397	77.9009	68.7018	-118.046	-449.156	290.663	85.2714	66.2971	61.0306	92.814	73.7273	-334.922	169.195	-178.621	39.5377	-140.229	140.865	-67.6853	-105.623	229.54	-53.8162	5.76486	388.75	-282.067	22.6772	15.2841	159.971	-60.8025	-147	-9.0482	118.275	-29.0166	125.416	-121.665	18.0463
2686	6744.17	4.69977	2.4206	77.1209	67.6871	-117.867	-449.043	290.509	84.2483	67.4301	60.8995	92.7454	73.9345	-334.976	169.4	-178.826	39.3315	-139.092	149.04	-75.3099	-109.724	232.484	-53.8657	5.72772	388.807	-282.125	22.7341	15.2273	160.029	-60.8714	-144.763	-10.1267	127.816	-35.5447	124.344	-120.187	13.6934
2687	6495.99	4.69148	2.43074	77.5981	68.375	-117.633	-448.728	290.631	82.9205	68.361	61.6423	92.6131	74.062	-335.11	169.527	-178.953	39.2042	-139.16	147.707	-74.1492	-108.513	231.48	-53.9934	5.74998	388.789	-282.106	22.715	15.2464	160.009	-61.1316	-146.032	-9.66273	118.409	-29.0008	125.166	-121.288	17.1531
2688	6840.9	4.68877	2.42108	77.4209	67.9357	-117.504	-447.403	289.248	84.1605	66.977	62.1502	92.5768	74.0661	-335.157	169.53	-178.956	39.2007	-139.477	144.64	-71.2653	-106.453	229.875	-54.1164	5.64457	388.894	-282.212	22.8198	15.1416	160.114	-60.5975	-144.397	-10.2527	130.984	-37.995	124.298	-120.224	13.3431
2689	6461.83	4.66568	2.41219	77.7314	68.484	-117.556	-448.531	290.441	84.9918	66.2455	61.9483	92.5213	74.1153	-335.21	169.577	-179.004	39.1521	-139.888	143.565	-70.0384	-106.9	230.42	-53.7684	5.72374	388.807	-282.124	22.732	15.2295	160.027	-60.9861	-146.312	-9.32008	120.022	-30.0826	125.168	-121.408	16.994
2690	6705.5	4.66213	2.40678	77.2544	68.0909	-117.658	-449.401	291.112	84.9078	66.7015	61.2835	92.4213	74.3493	-335.242	169.84	-179.264	38.9166	-139.203	146.171	-72.322	-107.456	230.66	-53.9596	5.70838	388.881	-282.199	22.8061	15.1555	160.076	-61.0864	-147.291	-7.08297	130.534	-37.4695	124.112	-120.165	12.9629
2691	6536.14	4.68857	2.4328	77.8196	68.5337	-117.687	-449.846	291.854	81.64	69.5942	61.7315	92.4188	74.329	-335.249	169.832	-179.236	38.9069	-139.89	143.008	-69.2515	-106.387	229.889	-53.7265	5.7236	388.866	-282.183	22.7905	15.1711	160.061	-61.0401	-145.874	-9.6243	120.878	-30.6535	125.092	-121.297	16.6255
2692	6963.63	4.69432	2.4225	77.2679	67.7374	-117.29	-448.563	290.437	84.2633	67.1238	61.9064	92.4558	74.118	-335.215	169.633	-179.028	39.0987	-139.498	145.874	-71.6225	-107.828	230.909	-53.6581	5.78784	388.795	-282.113	22.7201	15.2415	159.991	-60.6775	-144.46	-10.0823	132.095	-38.6617	124.302	-120.24	12.8623
2693	6608.73	4.67451	2.41601	77.4614	68.1263	-117.373	-449.336	291.288	84.4042	67.0753	61.6545	92.4666	74.0597	-335.205	169.574	-178.969	39.1574	-139.332	146.679	-72.5323	-108.146	231.221	-53.7421	5.80422	388.787	-282.106	22.7122	15.2495	159.975	-60.8815	-145.55	-9.95077	122.327	-31.7286	125.201	-121.335	16.122
2694	6847.33	4.67369	2.41591	77.3489	68.1464	-117.558	-449.336	291.217	83.9989	67.4686	61.5115	92.5107	73.9799	-335.171	169.492	-178.888	39.2378	-139.544	144.797	-70.885	-106.772	230.106	-53.8721	5.74473	388.945	-282.263	22.868	15.0938	160.072	-61.3407	-147.333	-6.68453	131.751	-38.224	124.06	-120.188	12.3753
2695	6823.81	4.70216	2.4286	77.5269	68.3732	-117.534	-449.878	291.733	84.631	67.0299	61.2034	92.913	73.4537	-334.712	169.006	-178.374	39.7175	-139.474	145.621	-71.5131	-107.698	230.91	-53.7485	5.76538	388.841	-282.16	22.7633	15.1986	160.01	-61.4593	-147.615	-7.50168	122.052	-31.2515	125.01	-121.317	15.6225
2696	7153.87	4.71097	2.43133	77.1001	67.7829	-117.354	-448.588	290.22	85.8287	66.3356	60.7651	92.8971	73.6322	-334.726	169.127	-178.548	39.6294	-138.753	149.626	-75.4253	-109.583	232.386	-53.9182	6.29934	388.72	-282.006	22.1376	15.7962	159.435	-61.5283	-146.858	-7.1568	131.877	-37.9987	124.149	-120.245	11.616
2697	6627.23	4.66776	2.41654	77.4559	68.3257	-117.244	-447.692	289.013	85.0846	67.7319	60.0393	92.903	73.6293	-334.726	169.109	-178.537	39.6569	-139.061	147.213	-73.1871	-107.85	231.006	-53.97	6.10266	389.282	-282.719	23.1009	14.7552	159.694	-61.8761	-146.872	-7.73109	122.341	-31.5062	124.798	-121.13	15.0018
2698	7060.01	4.7144	2.44207	77.2181	67.824	-117.831	-449.754	291.657	81.8146	70.2502	60.4018	92.8816	73.7607	-334.745	169.228	-178.663	39.5486	-138.69	148.25	-74.6515	-107.243	230.453	-54.4154	6.11685	389.24	-282.666	23.0222	14.8466	159.675	-61.989	-145.027	-8.14582	132.628	-38.8935	123.824	-119.931	11.0852
2699	6790.41	4.69039	2.42516	77.7767	68.312	-117.568	-448.453	290.338	84.565	67.4188	60.8321	92.9228	73.6976	-334.775	169.112	-178.553	39.64	-139.622	144.355	-70.4957	-106.156	229.723	-53.8481	6.22014	389.041	-282.426	22.671	15.2226	159.555	-62.3149	-144.658	-9.27789	122.628	-31.7186	124.704	-121.131	14.5209
2700	7088.49	4.69058	2.42189	77.3733	68.0284	-117.728	-449.045	290.989	84.9862	66.9816	60.7322	92.9544	73.5375	-334.729	168.987	-178.418	39.7712	-139.252	145.53	-71.9615	-105.916	229.499	-54.1408	6.14359	389.111	-282.497	22.741	15.1527	159.626	-62.387	-146.229	-6.47578	133.204	-39.2379	123.752	-120.044	10.8277
2701	6653.81	4.66407	2.41392	77.8592	68.6334	-117.84	-449.171	291.12	85.0248	66.8017	60.8319	92.9546	73.5578	-334.733	168.979	-178.43	39.7747	-139.808	142.513	-69.3187	-104.519	228.447	-54.0922	6.12581	389.02	-282.406	22.6497	15.2441	159.615	-62.4458	-146.941	-6.86697	123.188	-32.0761	124.405	-120.932	14.4988
2702	7116.48	4.71608	2.43287	77.1265	67.7237	-117.86	-449.216	291.091	84.2646	67.5939	60.6916	92.9501	73.6763	-334.737	169.073	-178.544	39.7018	-138.657	150.17	-76.6877	-108.501	231.414	-54.2826	6.1321	389.019	-282.405	22.6488	15.245	159.614	-62.3818	-145.363	-7.39519	132.496	-38.5503	123.484	-119.591	10.4129
2703	6796.59	4.70837	2.42971	77.4091	68.122	-117.984	-449.693	291.606	84.7048	67.1071	60.622	92.9554	73.7115	-334.737	169.102	-178.573	39.6728	-138.675	150.124	-76.5798	-108.927	231.791	-54.1025	6.07697	389.077	-282.464	22.7072	15.1866	159.676	-62.9316	-145.775	-7.69102	121.721	-30.876	124.089	-120.479	13.7012
2704	7144.72	4.71823	2.43677	76.9934	67.6814	-117.881	-449.446	291.468	84.339	67.5136	60.6786	92.9108	73.8929	-334.772	169.282	-178.754	39.4931	-138.567	150.912	-77.4963	-109.405	232.276	-54.1339	6.05115	389.103	-282.489	22.7328	15.1611	159.702	-62.518	-146.086	-6.44148	133.474	-39.2663	123.203	-119.388	10.2399
2705	6883.98	4.70691	2.42555	77.5573	68.2588	-117.825	-448.052	289.967	86.2581	65.1301	61.5329	92.9183	73.9199	-334.736	169.312	-178.783	39.4649	-139.042	147.49	-74.4223	-107.334	230.76	-54.2898	6.05438	389.046	-282.432	22.6758	15.2181	159.672	-62.5745	-145.688	-7.83298	123.474	-32.0599	124.223	-120.499	13.349
2706	7280.29	4.71785	2.42941	77.1314	67.9517	-117.743	-448.537	290.362	86.8845	64.7738	61.2852	92.9541	73.9085	-334.687	169.299	-178.771	39.4768	-138.416	149.76	-76.7509	-107.995	231.235	-54.5686	6.18334	388.933	-282.32	22.5627	15.3313	159.543	-62.6394	-147.41	-4.92469	134.062	-39.4791	123.209	-119.351	9.46401
2707	6743.91	4.67459	2.41389	77.5791	68.5282	-117.713	-448.658	290.328	86.4778	65.5005	60.8878	92.9052	74.0016	-334.727	169.391	-178.863	39.3844	-139.278	145.353	-72.3339	-106.299	229.961	-54.2743	5.94124	389.421	-282.79	22.9875	14.9137	159.882	-62.8618	-147.698	-5.47126	124.249	-32.5533	123.646	-120.11	13.1242
2708	7352.6	4.72437	2.43092	76.973	68.0573	-117.703	-449.093	290.785	87.2296	64.769	60.8508	93.0719	73.9496	-334.592	169.34	-178.813	39.4376	-138.35	149.816	-76.6244	-108.807	232.034	-54.5136	5.98886	389.287	-282.624	22.7312	15.1706	159.818	-62.991	-149.692	-2.56888	134.836	-39.9946	122.629	-118.99	9.29988
2709	6842.92	4.6874	2.41735	77.4011	68.4951	-117.666	-448.831	290.424	87.1971	65.1133	60.3962	93.0419	74.0218	-334.613	169.411	-178.883	39.3662	-138.604	148.62	-75.2817	-108.207	231.508	-54.3019	5.97573	389.209	-282.531	22.6329	15.2689	159.829	-63.1683	-149.204	-3.98353	124.085	-32.1871	123.245	-119.774	12.6775
2710	7292.13	4.73627	2.44238	76.718	67.3624	-117.652	-448.562	290.222	85.5405	66.8757	60.1633	93.1155	73.9555	-334.534	169.343	-178.816	39.4329	-137.564	155.329	-82.0666	-111.246	233.604	-54.4129	6.04683	389.147	-282.468	22.5706	15.3312	159.766	-62.4719	-145.183	-7.16653	135.655	-40.575	122.613	-118.605	8.94661
2711	6706	4.67336	2.41066	77.1582	68.0219	-117.754	-449.004	290.818	87.0085	65.1175	60.5063	92.8134	74.4055	-334.83	169.772	-179.247	38.9923	-138.57	150.371	-76.9253	-108.481	231.25	-54.1003	5.77539	389.574	-282.883	22.9532	14.9548	160.144	-62.5838	-146.223	-6.98858	126.482	-34.1209	122.973	-119.207	12.4329
2712	6596.56	4.7088	2.43966	77.8045	68.888	-117.883	-447.975	289.887	84.2009	67.2654	61.3321	92.7706	74.5314	-334.808	169.971	-179.435	38.8255	-138.913	147.881	-74.734	-106.824	229.985	-54.2532	5.8285	389.431	-282.716	22.7309	15.1773	160.074	-62.5951	-147.727	-6.70829	116.887	-27.4788	123.961	-120.302	15.9491
2713	7011.22	4.70672	2.42473	77.1199	67.8616	-117.496	-446.804	288.567	86.5615	65.0608	61.5495	92.7737	74.4499	-334.808	169.912	-179.351	38.8587	-138.303	150.342	-77.1643	-107.619	230.641	-54.5266	5.82477	389.406	-282.69	22.707	15.2012	160.079	-61.6198	-145.215	-8.54859	131.351	-38.0946	123.276	-119.195	11.9536
2714	6677.54	4.68966	2.42454	77.7338	68.6453	-117.447	-447.147	289.051	86.2575	65.2095	61.8028	92.7905	74.3445	-334.798	169.806	-179.24	38.9493	-139.211	146.438	-73.3961	-106.728	230.189	-54.2257	5.93079	389.061	-282.362	22.3797	15.529	159.939	-62.1821	-147.161	-7.37099	120.298	-30.0676	124.014	-120.383	15.5738
2715	6919.98	4.69703	2.42672	77.5172	68.5602	-117.781	-447.234	288.919	85.3906	65.9992	61.6244	92.7778	74.365	-334.81	169.823	-179.257	38.93	-138.976	146.303	-73.5996	-106.078	229.651	-54.6099	5.87406	389.179	-282.524	22.6067	15.3024	160.006	-62.5101	-148.635	-4.523	129.68	-36.4822	122.935	-119.153	11.488
2716	6614.88	4.68516	2.42815	78.0039	69.1369	-117.577	-447.174	288.91	85.1402	66.276	61.8042	92.7659	74.3957	-334.823	169.848	-179.283	38.9016	-139.681	142.927	-70.1462	-105.281	229.144	-54.2786	5.85568	389.169	-282.514	22.596	15.3131	159.996	-62.5726	-149.262	-4.98197	119.928	-29.5181	123.777	-120.26	15.1844
2717	7042.37	4.74391	2.45961	77.5601	68.1823	-118.17	-448.232	289.925	80.6323	70.6687	61.3909	92.7609	74.3883	-334.83	169.834	-179.27	38.9067	-139.232	144.743	-72.1187	-105.919	229.619	-54.5783	5.89133	389.137	-282.482	22.5643	15.3448	159.964	-61.5651	-145.127	-8.48154	132.568	-38.8511	123.206	-119.096	11.3852
2718	6650.2	4.69834	2.43328	77.823	68.6501	-117.856	-448.188	289.882	83.5081	67.8989	61.5032	92.7526	74.4041	-334.841	169.843	-179.279	38.8915	-139.821	142.23	-69.1441	-105.068	228.635	-53.9691	5.47611	389.524	-282.857	22.9119	14.9974	160.375	-61.7418	-146.211	-8.2136	123.404	-32.3233	123.923	-120.136	14.8594
2719	6411.92	4.69567	2.43229	77.5227	68.342	-117.658	-448.231	289.966	83.6968	67.8665	61.3647	92.7455	74.3007	-334.845	169.74	-179.177	38.9899	-139.056	147.944	-74.7327	-108.55	231.564	-54.1263	5.49793	389.459	-282.758	22.7971	15.1123	160.346	-60.7095	-145.32	-11.0348	116.478	-27.796	125.226	-121.271	18.3832
2720	6827.21	4.70039	2.42575	77.2753	67.8269	-117.481	-446.471	288.057	85.0021	66.427	61.8733	92.7722	74.2014	-334.825	169.638	-179.075	39.0904	-138.991	146.402	-73.3924	-106.754	230.068	-54.4747	5.51513	389.404	-282.679	22.7183	15.1912	160.323	-60.0842	-143.729	-11.6439	129.828	-37.4056	124.445	-120.218	14.2698
2721	6429.06	4.66783	2.41318	77.5866	68.3073	-117.492	-447.452	289.033	85.4695	66.2586	61.4236	92.7295	74.1972	-334.868	169.631	-179.069	39.0955	-139.186	145.713	-72.5964	-106.936	230.346	-54.2839	5.66593	389.086	-282.375	22.4104	15.4994	160.111	-60.3571	-145.27	-11.03	120.235	-30.5864	125.344	-121.356	17.5959
2722	6731.14	4.67164	2.41466	77.3536	68.1934	-117.569	-448.245	289.704	85.058	67.0096	60.8322	92.7629	74.1147	-334.845	169.547	-178.985	39.1788	-139.376	144.567	-71.0389	-106.548	230.019	-54.0357	5.62449	389.251	-282.616	22.6852	15.2249	160.167	-60.8658	-147.112	-7.60519	129.609	-36.968	124.154	-120.189	13.7237
2723	6470.61	4.7035	2.44182	77.9135	68.4061	-118.035	-448.996	290.67	80.6758	71.1257	60.712	92.8208	74.0523	-334.794	169.484	-178.922	39.2414	-139.974	141.884	-68.6106	-105.698	229.478	-53.9054	5.69161	389.184	-282.549	22.6176	15.2926	160.1	-60.6422	-143.567	-12.4009	120	-30.3356	125.28	-121.368	17.4039
2724	6359.27	4.61453	2.39859	77.5237	68.1304	-117.697	-447.893	289.574	83.71	68.0681	61.0951	92.0257	75.0375	-334.634	170.617	-180.081	38.2528	-139.155	144.941	-71.3797	-105.375	228.898	-54.2846	5.61524	389.233	-282.598	22.6664	15.2438	160.149	-60.5533	-144.021	-10.7616	130.017	-37.2709	124.407	-120.196	13.3378
2725	6393.98	4.6597	2.41738	77.9156	68.7536	-117.511	-449.563	290.878	82.698	69.7008	60.7341	92.0268	75.0304	-334.656	170.568	-180.027	38.2726	-140.117	141.201	-67.016	-105.133	228.881	-53.5493	5.55623	389.293	-282.657	22.7249	15.1854	160.233	-60.9468	-146.329	-9.17629	121	-31.0625	125.053	-121.295	17.0245
2726	6794.44	4.68875	2.43044	77.645	68.5837	-117.582	-448.567	289.891	82.1786	69.8537	61.174	92.0524	74.8285	-334.624	170.434	-179.862	38.4077	-139.72	143.023	-68.9624	-105.3	228.834	-53.8682	5.56586	389.236	-282.601	22.667	15.2433	160.185	-61.0906	-147.747	-6.66201	130.387	-37.355	124.036	-120.083	12.9572
2727	6554.48	4.70815	2.44128	77.4426	68.1126	-117.386	-448.543	289.984	81.7461	70.3885	61.073	92.0954	74.5095	-334.603	170.157	-179.527	38.6406	-139.485	148.845	-74.4086	-110.181	232.768	-53.3747	5.5937	389.209	-282.574	22.6398	15.2705	160.158	-60.8644	-144.692	-11.0272	120.428	-30.2359	125.122	-121.156	16.3804
2728	6942.54	4.70377	2.42845	77.1719	67.7162	-117.32	-447.435	288.848	83.9385	67.7781	61.7942	92.1094	74.4184	-334.596	170.066	-179.432	38.7162	-139.418	147.637	-73.5017	-108.505	231.407	-53.7704	5.62621	389.177	-282.541	22.6071	15.3033	160.126	-60.4305	-144.357	-10.2162	132.923	-39.3099	124.242	-120.003	12.4482
2729	6560.32	4.67849	2.41788	77.379	68.1388	-117.286	-448.283	289.702	84.2952	67.6814	61.4514	92.0951	74.4452	-334.61	170.086	-179.453	38.6919	-139.637	146.839	-72.5676	-108.699	231.651	-53.5652	5.41406	389.448	-282.796	22.8462	15.0644	160.431	-60.7863	-145.527	-9.84941	123.21	-32.3792	125.004	-121.047	15.6956
2730	7129.56	4.71148	2.42884	76.8513	67.5859	-117.324	-448.78	290.25	85.2231	66.7556	61.3936	92.3878	73.245	-334.213	169.244	-178.552	39.7719	-139.081	149.861	-75.4641	-110.09	232.746	-53.677	5.47519	389.295	-282.608	22.6559	15.2548	160.359	-60.77	-146.784	-7.61836	133.82	-39.6764	124.055	-119.905	11.7833
2731	6649.22	4.67661	2.41492	77.3706	68.1011	-117.241	-448.272	289.667	85.372	66.9271	61.1732	92.3608	73.4422	-334.237	169.398	-178.741	39.636	-140.081	145.397	-71.2213	-108.736	231.83	-53.4155	5.43726	389.323	-282.635	22.6822	15.2286	160.402	-60.9781	-146.395	-8.87733	124.524	-33.0572	124.87	-121.007	15.2229
2732	6987.44	4.68376	2.41421	76.8705	67.7534	-117.338	-449.347	290.68	85.4957	67.045	60.6872	92.3844	73.3127	-334.177	169.341	-178.698	39.7443	-139.246	148.706	-74.3184	-109.503	232.262	-53.6936	5.38307	389.291	-282.604	22.6513	15.2596	160.434	-60.9654	-148.215	-6.02192	134.824	-40.2694	123.892	-119.824	11.4135
2733	6737.89	4.69704	2.42213	76.8043	67.2916	-117.298	-449.332	290.686	84.4962	68.206	60.4126	92.3789	73.4108	-334.187	169.403	-178.79	39.7087	-139.12	152.049	-77.4421	-112.345	234.456	-53.3328	5.39695	389.26	-282.574	22.621	15.29	160.406	-60.3865	-143.965	-11.5931	127.312	-35.0514	124.837	-120.706	14.4581
2734	6492.25	4.68068	2.41403	77.3445	67.8275	-117.198	-447.379	288.649	85.4504	66.9269	61.0697	92.3597	73.5368	-334.2	169.515	-178.912	39.6105	-139.667	148.044	-73.6322	-109.67	232.334	-53.4314	5.44705	389.239	-282.552	22.5998	15.3112	160.371	-59.9915	-143.348	-13.4342	120.16	-30.3613	126.068	-121.941	17.6882
2735	6835	4.69203	2.41974	77.1483	67.8956	-117.42	-448.215	289.545	85.0738	67.2723	60.9175	92.3362	73.644	-334.217	169.618	-179.015	39.5054	-139.273	148.674	-74.4097	-109.002	231.798	-53.7418	5.56674	388.983	-282.309	22.3631	15.5482	160.171	-60.5597	-146.583	-8.63703	129.368	-36.5327	124.91	-120.757	13.5324
2736	6439.07	4.66539	2.41422	77.6153	68.5142	-117.3	-448.484	289.543	84.4678	68.4024	60.2612	92.3738	73.6249	-334.199	169.595	-178.993	39.5259	-140.243	144.249	-69.5707	-107.992	231.091	-53.1275	5.47063	389.277	-282.72	22.8046	15.1069	160.299	-60.8396	-147.477	-8.49067	119.707	-29.7952	125.699	-121.892	17.2137
2737	6746.01	4.71158	2.44049	77.4432	67.8758	-118.154	-449.593	290.773	79.8661	72.5118	60.0429	92.3984	73.6265	-334.188	169.593	-178.991	39.5259	-140.226	143.428	-69.2043	-106.993	230.286	-53.4129	5.442	389.313	-282.752	22.8388	15.0727	160.337	-60.3859	-143.768	-11.2377	130.956	-37.9423	124.859	-120.692	13.4226
2738	6479.97	4.68525	2.42522	78.0196	68.5354	-117.702	-447.712	288.936	82.794	69.3817	60.9129	92.3748	73.7105	-334.205	169.673	-179.072	39.4433	-140.856	139.842	-65.7712	-105.475	229.226	-53.2619	5.52457	389.163	-282.557	22.6434	15.2682	160.244	-60.4611	-144.236	-11.8017	120.956	-30.6816	125.912	-121.991	16.9609
2739	6963.32	4.71178	2.43222	77.3589	68.027	-117.669	-448.396	289.644	83.554	68.7735	60.7429	92.4952	73.6308	-334.01	169.607	-179.005	39.5177	-139.804	144.748	-70.6637	-106.802	230.103	-53.7447	5.47377	389.213	-282.607	22.6934	15.2183	160.294	-60.5414	-145.84	-8.96525	131.589	-38.2174	124.954	-120.83	12.9002
2740	6474.95	4.66725	2.41644	77.8079	68.5987	-117.559	-448.556	289.691	84.0395	68.6473	60.3212	92.5088	73.6212	-334.007	169.592	-178.99	39.5295	-140.406	141.846	-67.8506	-106.023	229.62	-53.4877	5.54421	389.039	-282.433	22.5163	15.3955	160.182	-60.7096	-146.843	-8.98547	121.921	-31.2815	125.725	-121.911	16.5339
2741	6853.09	4.70817	2.4343	76.9994	67.4838	-117.497	-448.177	289.379	82.9444	69.8061	60.1325	92.5402	73.7085	-333.991	169.676	-179.075	39.4437	-139.453	149.523	-75.3662	-110.3	232.88	-53.5501	5.55147	389.084	-282.478	22.5596	15.3523	160.203	-60.3379	-144.044	-10.9127	132.143	-38.5059	124.903	-120.715	12.7983
2742	6593.06	4.68854	2.42234	77.656	68.2029	-117.342	-446.842	288.118	85.0255	67.2483	61.0666	92.5686	73.6819	-333.979	169.646	-179.045	39.4717	-140.453	143.835	-69.9229	-107.765	231.067	-53.4027	5.54166	389.179	-282.573	22.655	15.2569	160.232	-60.5933	-144.282	-11.538	122.143	-31.3579	125.967	-122.043	16.2336
2743	6864.34	4.69957	2.42491	77.4085	68.1782	-117.736	-446.651	287.757	84.7855	67.2006	61.1615	92.5595	73.7372	-333.966	169.712	-179.111	39.4121	-139.967	144.851	-71.5852	-107.004	230.397	-54.0107	5.5678	389.219	-282.614	22.6956	15.2165	160.243	-61.0336	-146.484	-7.89671	131.535	-37.9517	124.916	-120.849	12.2019
2744	6534.79	4.67964	2.41597	77.6626	68.5686	-117.694	-447.997	288.922	85.3719	67.1312	60.4668	92.5915	73.7316	-333.953	169.703	-179.102	39.4191	-140.018	144.461	-70.8372	-107.502	230.879	-53.7432	5.65745	389.022	-282.42	22.4986	15.4136	160.104	-61.3024	-147.623	-7.73967	121.637	-30.8432	125.631	-121.83	15.6047
2745	6919.44	4.70948	2.43198	76.924	67.3787	-117.411	-447.203	288.071	84.0518	68.8817	60.0439	92.6695	73.6764	-333.921	169.608	-179.012	39.4915	-139.428	149.839	-76.0942	-111.044	233.628	-53.6073	5.68831	388.99	-282.391	22.4709	15.4413	160.063	-60.6255	-144.008	-10.5245	133.999	-39.8372	124.833	-120.668	11.9779
2746	6659	4.69023	2.41811	77.421	67.9853	-117.37	-446.344	287.376	86.2401	66.204	60.8554	92.6492	73.7687	-333.934	169.696	-179.1	39.401	-139.724	146.882	-73.3069	-108.809	231.872	-53.7653	5.65247	389.186	-282.587	22.6632	15.2492	160.127	-60.9439	-144.115	-11.1374	123.999	-32.6868	125.788	-121.825	15.0219
2747	6931.6	4.6908	2.41949	77.2649	68.0589	-117.464	-446.584	287.668	86.1635	66.2134	60.9317	92.6148	73.8695	-333.956	169.794	-179.199	39.3015	-139.726	145.814	-72.5559	-107.582	230.886	-53.987	5.60272	389.292	-282.693	22.7684	15.1441	160.233	-61.4185	-146.638	-7.14824	133.356	-39.1626	124.667	-120.697	11.3425
2748	6419.46	4.64713	2.40026	77.5934	68.5146	-117.526	-448.177	289.173	86.5475	66.1401	60.4097	92.4197	74.0781	-334.094	170.002	-179.406	39.0934	-140.165	143.879	-70.2376	-107.351	230.787	-53.5678	5.583	389.195	-282.576	22.6503	15.2624	160.241	-61.5979	-147.584	-7.28502	123.214	-31.9062	125.218	-121.529	15.0555
2749	6975.57	4.72918	2.44671	77.4229	68.0316	-118.038	-448.312	289.32	81.5571	70.8176	60.3864	92.4817	73.966	-334.058	169.888	-179.292	39.2064	-139.724	145.097	-71.6291	-107.149	230.48	-53.9402	5.66279	389.131	-282.512	22.5864	15.3263	160.172	-61.2252	-145.22	-8.78455	133.584	-39.2698	124.422	-120.286	11.1446
2750	6741.76	4.69733	2.42656	77.7151	68.2553	-117.614	-447.126	288.142	84.4398	68.0199	60.7039	92.5465	73.9012	-333.995	169.823	-179.228	39.2713	-140.659	141.065	-67.3412	-106.575	230.29	-53.39	5.62299	389.227	-282.608	22.6815	15.2313	160.248	-61.0028	-144.631	-10.3324	126.975	-34.7212	125.412	-121.593	14.3723
2751	6522.17	4.69276	2.42596	77.9353	68.6634	-117.556	-447.738	288.797	85.2594	67.4061	60.4726	92.7261	73.7157	-333.675	169.665	-179.068	39.4455	-140.643	141.343	-67.6727	-106.487	230.198	-53.4037	5.61899	389.175	-282.557	22.6305	15.2824	160.223	-60.9683	-145.754	-10.3696	117.631	-28.3643	126.529	-122.827	18.0748
2752	6800.81	4.68466	2.42338	77.5774	68.3485	-117.543	-447.884	288.617	85.6201	67.7291	59.5386	92.9706	72.604	-332.684	169.514	-178.788	40.1324	-140.198	142.787	-69.1573	-106.514	230.139	-53.6832	5.606	389.225	-282.606	22.6794	15.2336	160.273	-61.2869	-146.889	-7.91984	127.319	-34.8723	125.663	-121.886	13.9366
2753	6301.26	4.66069	2.41337	78.1254	69.1148	-117.538	-446.602	286.735	85.5101	68.671	58.7254	92.9419	72.803	-332.696	169.696	-179.009	39.9882	-140.204	141.204	-67.9383	-104.775	228.673	-53.9831	5.64698	389.201	-282.582	22.6546	15.2584	160.249	-61.5458	-147.737	-7.98206	117.041	-27.7841	126.567	-122.927	17.4609
2754	6784.97	4.71079	2.43027	77.3437	67.9795	-117.516	-447.158	287.42	84.7637	69.3722	58.6518	92.8895	73.165	-332.718	170.021	-179.4	39.7216	-139.172	149.261	-75.5701	-108.383	231.183	-54.0223	5.72568	389.141	-282.522	22.5952	15.3178	160.186	-61.4506	-144.478	-10.1731	127.124	-34.7261	125.453	-121.347	13.1373
2755	6493.98	4.69704	2.43132	77.786	68.6499	-117.538	-447.295	287.926	84.1319	69.5605	59.1549	92.8575	73.3249	-332.734	170.171	-179.551	39.5718	-139.326	147.496	-74.0632	-106.9	230.003	-54.1724	5.66199	389.25	-282.631	22.7038	15.2093	160.293	-61.8588	-145.735	-9.6865	117.792	-28.328	126.204	-122.344	16.5136
2756	6853.44	4.70837	2.43926	77.3731	68.2022	-117.349	-446.747	287.469	83.7466	70.0198	59.2522	92.674	73.6068	-332.85	170.45	-179.831	39.2915	-139.324	148.706	-75.0354	-108.069	231.044	-53.9423	5.72503	389.142	-282.524	22.5965	15.3166	160.211	-61.6641	-146.242	-8.0774	129.257	-36.2369	125.171	-121.258	12.7361
2757	6708.07	4.70293	2.42951	77.6154	68.4151	-117.161	-445.701	286.481	86.1647	67.494	59.6596	92.7782	73.4731	-332.792	170.315	-179.696	39.4259	-139.229	148.464	-74.6713	-107.317	230.366	-53.9981	5.71119	389.183	-282.565	22.638	15.2751	160.244	-61.3673	-145.271	-10.1345	121.175	-30.7581	126.332	-122.434	15.9352
2758	7003.78	4.70393	2.42402	77.2896	68.1847	-117.293	-446.716	287.483	86.928	66.8025	59.438	92.9037	73.295	-332.733	170.137	-179.517	39.604	-139.256	148.051	-74.4474	-107.178	230.401	-54.0876	5.6144	389.285	-282.668	22.7402	15.173	160.363	-61.7883	-146.917	-7.10841	130.67	-37.1843	125.189	-121.329	12.0887
2759	6517.32	4.67135	2.41039	77.618	68.6564	-117.41	-446.963	287.783	87.4469	66.2836	59.3231	92.7756	73.5868	-332.758	170.434	-179.815	39.3115	-139.125	148.366	-74.9386	-107.023	230.326	-54.1952	5.62652	389.189	-282.571	22.6433	15.27	160.311	-61.9727	-147.301	-7.77479	120.009	-29.5654	126.047	-122.32	15.5382
2760	7002.07	4.70567	2.42333	77.3153	68.4678	-117.596	-448.126	288.912	87.1504	66.6048	59.0766	92.9563	73.4014	-332.675	170.248	-179.629	39.4972	-138.799	149.334	-75.8817	-107.216	230.532	-54.36	5.68921	389.089	-282.472	22.5426	15.3708	160.203	-62.3554	-149.246	-4.55628	129.26	-35.659	124.849	-121.066	11.4347
2761	6738.42	4.71892	2.44351	77.4759	68.117	-117.713	-448.047	288.928	82.8423	71.0589	58.7835	92.9549	73.4564	-332.634	170.301	-179.682	39.4433	-138.915	148.691	-75.7425	-106.921	230.373	-54.5379	5.71279	389.087	-282.469	22.541	15.3724	160.175	-61.1607	-143.917	-11.401	125.66	-33.6303	126.403	-122.397	14.2114
2762	7072.85	4.70164	2.42809	77.3811	68.1225	-117.496	-446.606	287.548	85.615	68.1049	59.3178	92.8842	73.5433	-332.655	170.386	-179.767	39.357	-139.08	146.536	-73.33	-104.646	228.348	-54.4988	5.65783	389.262	-282.644	22.7143	15.1992	160.244	-61.1918	-145.275	-8.62388	135.66	-40.7604	125.289	-121.133	11.2034
2763	6618.57	4.67942	2.42016	78.0553	68.9226	-117.77	-444.328	285.147	86.3565	66.9297	59.7735	92.8907	73.5367	-332.643	170.38	-179.761	39.3635	-140.099	142.537	-70	-102.109	226.19	-54.2246	5.63609	389.18	-282.564	22.6348	15.279	160.243	-61.426	-145.744	-9.135	125.364	-33.4684	125.859	-122.093	14.6583
2764	5978.44	4.60863	2.39674	78.2569	69.3916	-117.73	-445.719	286.519	86.9895	66.5181	59.4868	92.4971	73.9184	-332.496	170.818	-180.194	38.9591	-140.198	142.074	-69.5268	-102.637	226.77	-54.2106	5.56166	389.182	-282.565	22.6366	15.2773	160.295	-61.2266	-147.468	-8.74286	115.815	-26.8877	126.909	-123.264	18.4717
2765	6630.01	4.6872	2.4205	77.5043	68.3051	-117.52	-446.318	286.905	85.7571	67.9585	59.4786	92.4894	73.8112	-332.5	170.706	-180.083	39.0622	-139.849	147.197	-73.8628	-105.847	229.094	-53.9478	5.46055	389.249	-282.633	22.7051	15.2089	160.38	-60.5264	-144.976	-10.525	127.061	-34.6119	125.908	-121.749	14.3227
2766	6371.1	4.71429	2.44686	78.0363	68.9124	-118.058	-445.622	286.233	81.9184	71.3345	59.5461	92.527	73.6842	-332.494	170.575	-179.952	39.1913	-139.895	146.11	-73.2001	-105.409	228.875	-54.1724	5.53698	389.162	-282.545	22.6169	15.297	160.292	-60.8707	-145.16	-11.2499	117.251	-28.0143	126.879	-122.856	17.6101
2767	6747.2	4.69475	2.42574	77.5773	68.3526	-117.681	-444.609	285.195	85.0638	68.2132	59.9956	92.4906	73.6842	-332.527	170.573	-179.95	39.1922	-139.571	145.879	-72.9594	-104.658	228.233	-54.4703	5.48962	389.237	-282.621	22.692	15.222	160.368	-60.3809	-144.97	-10.2263	130.59	-37.66	125.924	-121.714	13.564
2768	6365.56	4.66237	2.40998	77.7574	68.6192	-117.48	-445.658	286.127	86.3079	67.3182	59.7097	92.4396	73.6925	-332.559	170.579	-179.956	39.1849	-139.734	145.703	-72.6406	-105.684	229.215	-54.2292	5.53944	389.087	-282.471	22.5406	15.3735	160.277	-60.5912	-145.642	-10.5357	121.051	-30.853	126.714	-122.765	16.9068
2769	6675.41	4.66684	2.41132	77.4886	68.4385	-117.441	-446.609	286.886	86.1161	67.9283	59.1609	92.4757	73.6068	-332.555	170.491	-179.869	39.2717	-139.907	144.682	-71.2742	-105.751	229.308	-54.0049	5.51292	389.259	-282.643	22.7106	15.2036	160.308	-61.0342	-147.328	-7.33876	130.436	-37.2338	125.478	-121.571	13.1043
2770	6207.78	4.63159	2.40537	78.0678	69.0844	-117.361	-446.174	286.507	85.6249	68.3708	59.3082	92.3405	73.8098	-332.568	170.703	-180.081	39.0663	-140.472	141.122	-67.9232	-104.012	227.954	-53.9237	5.54733	389.182	-282.567	22.6328	15.2815	160.239	-61.0176	-147.453	-8.33185	120.832	-30.4711	126.269	-122.561	16.8171
2771	6810.54	4.69918	2.42807	77.3779	68.1374	-117.29	-446.68	287.036	84.7409	69.217	59.3504	92.4085	73.6022	-332.552	170.492	-179.87	39.2759	-140.057	146.723	-72.8008	-107.45	230.447	-53.6053	5.45424	389.245	-282.63	22.6966	15.2177	160.313	-60.7698	-145.64	-9.19617	130.495	-37.0454	125.312	-121.187	12.8369
2772	6556.02	4.69965	2.43394	77.2804	67.9902	-117.222	-446.461	286.884	83.9296	70.1887	59.1285	92.4476	73.5631	-332.539	170.452	-179.83	39.3152	-139.33	150.415	-76.7134	-109.901	232.551	-53.8253	5.49162	389.209	-282.593	22.6595	15.2548	160.277	-60.5888	-144.476	-11.4256	123.654	-32.6061	126.367	-122.362	15.8039
2773	6874.52	4.68285	2.41952	77.235	67.8602	-117.084	-445.27	285.728	86.271	67.4248	60.0112	92.3252	73.6854	-332.597	170.574	-179.952	39.193	-139.784	146.74	-73.2765	-107.476	230.664	-53.9737	5.58764	389.162	-282.546	22.6122	15.3022	160.211	-60.2377	-144.629	-10.1417	134.884	-40.6078	125.492	-121.223	12.218
2774	6466.52	4.65172	2.40605	77.5472	68.2459	-117.012	-446.285	286.601	86.6569	67.3895	59.6216	92.2483	73.7062	-332.614	170.598	-179.975	39.1717	-140.381	144.317	-70.6252	-107.217	230.574	-53.576	5.52096	389.266	-282.651	22.716	15.1985	160.324	-60.5328	-144.983	-10.6322	125.146	-33.692	126.136	-122.225	15.707
2775	6579.82	4.7047	2.42987	77.7393	68.6338	-117.1	-447.557	287.783	86.5839	67.7566	59.0988	92.8169	72.8586	-332.075	169.889	-179.224	39.9324	-140.168	145.186	-71.245	-107.75	230.976	-53.5743	5.55022	389.18	-282.565	22.6289	15.2857	160.258	-60.5904	-146.707	-10.0864	115.502	-27.0613	127.111	-123.336	19.2658
2776	6528.38	4.65503	2.40523	77.3915	68.2851	-116.91	-446.137	285.977	87.1717	68.0115	58.1267	92.7512	73.2944	-331.951	170.578	-180.023	39.5221	-139.537	146.705	-73.0423	-107.305	230.478	-54.0712	5.46715	389.251	-282.636	22.6995	15.2151	160.329	-60.6285	-146.462	-9.02323	126.446	-34.7344	125.976	-122.042	15.1087
2777	6311.94	4.66157	2.41914	78.0939	69.1997	-116.995	-445.678	285.816	86.1032	68.7147	58.5393	92.8824	73.1447	-331.887	170.427	-179.872	39.6723	-140.182	142.806	-69.3439	-105.221	228.85	-53.9495	5.44235	389.192	-282.578	22.6409	15.2738	160.332	-60.8646	-148.057	-8.49239	115.607	-26.9629	126.903	-123.218	18.9185
2778	6665.56	4.69783	2.43208	77.1977	67.8113	-117.111	-445.56	285.662	84.6454	70.2316	58.1937	92.8646	73.1646	-331.884	170.447	-179.891	39.6527	-138.799	151.648	-78.2461	-108.654	231.307	-54.3378	5.56067	389.096	-282.482	22.5453	15.3694	160.227	-59.9588	-143.384	-12.5918	127.704	-35.529	126.152	-121.871	14.7431
2779	6345.79	4.66526	2.41837	77.81	68.5408	-116.903	-444.315	284.815	86.3533	67.9972	59.2752	92.6794	73.3498	-331.952	170.631	-180.076	39.4678	-139.295	147.791	-74.5552	-106.182	229.388	-54.4258	5.5006	389.212	-282.597	22.6596	15.2551	160.341	-60.1809	-143.684	-13.1254	117.704	-28.502	127.164	-123.036	18.1672
2780	6768.86	4.68914	2.42179	77.3433	68.2497	-117.138	-445.719	286.119	86.4055	68.0571	58.9951	92.7271	73.2446	-331.949	170.523	-179.969	39.5742	-138.999	148.303	-75.0408	-106.207	229.46	-54.5555	5.29511	389.543	-282.919	22.9524	14.9626	160.655	-60.6907	-145.804	-9.38926	128.313	-35.9204	125.883	-121.802	13.9656
2781	6530.69	4.68894	2.42657	77.8428	68.8324	-117.103	-445.314	285.802	86.6413	67.736	59.1792	92.8543	73.1179	-331.884	170.396	-179.841	39.7015	-139.815	145.129	-71.9431	-105.75	229.331	-54.18	5.39067	389.356	-282.692	22.6199	15.2952	160.539	-60.8064	-146.723	-9.76134	118.645	-28.8718	126.824	-123.009	17.6377
2782	6602.63	4.66384	2.41499	77.633	68.6572	-117.383	-445.385	285.588	85.9254	68.5286	58.857	92.6688	73.3165	-331.93	170.597	-180.042	39.502	-139.477	144.866	-72.1467	-104.202	227.943	-54.71	5.41253	389.393	-282.728	22.656	15.2592	160.547	-60.9282	-147.259	-7.84839	129.312	-36.4114	125.677	-121.699	13.5533
2783	6276.99	4.6476	2.4075	77.8595	69.0044	-117.331	-446.179	286.39	86.4522	68.1373	58.6843	92.6037	73.349	-332.055	170.628	-180.074	39.4703	-139.615	144.755	-71.6496	-104.847	228.508	-54.3956	5.37779	389.333	-282.668	22.5956	15.3197	160.553	-61.0281	-148.039	-8.12857	119.608	-29.5575	126.463	-122.671	17.047
2784	6827.33	4.71842	2.449	77.7589	68.5027	-117.639	-446.643	287.079	81.9245	72.1968	59.0333	92.6628	73.223	-332.047	170.499	-179.945	39.5979	-139.715	143.795	-70.9211	-104.213	227.974	-54.4938	5.41066	389.298	-282.633	22.561	15.3543	160.519	-60.7947	-145.225	-9.91684	130.035	-36.8167	125.543	-121.429	13.1979
2785	6574.45	4.68785	2.4273	77.8298	68.5203	-117.293	-445.32	285.707	84.9159	69.3109	59.2535	92.6345	73.2512	-332.041	170.53	-179.975	39.5689	-139.69	144.136	-70.9736	-104.704	228.4	-54.3646	5.40724	389.322	-282.658	22.5856	15.3297	160.543	-60.306	-144.174	-12.157	123.453	-32.4341	126.679	-122.615	16.2568
2786	7016.75	4.70729	2.43109	77.4453	68.2447	-117.314	-446.15	286.551	85.6818	68.7009	59.0241	92.8321	73.0461	-331.988	170.323	-179.769	39.7744	-139.567	144.724	-71.5677	-104.913	228.609	-54.3891	5.43965	389.197	-282.533	22.4591	15.4564	160.459	-60.4464	-146.262	-8.78058	134.095	-39.9625	125.59	-121.488	12.607
2787	6530.18	4.66542	2.41576	77.8148	68.671	-117.243	-446.612	286.797	85.9292	68.9196	58.3567	92.8794	73.0455	-331.976	170.321	-179.767	39.776	-140.146	142.091	-68.8444	-104.161	228.087	-54.0594	5.45723	389.291	-282.668	22.5922	15.3235	160.453	-60.5569	-146.298	-9.64915	124.416	-33.1142	126.231	-122.393	16.1907
2788	6861.03	4.72723	2.45005	77.6381	68.1903	-118.122	-447.017	287.23	81.2889	73.012	58.2256	92.8931	73.087	-331.96	170.36	-179.806	39.7355	-139.565	144.076	-71.3227	-104.067	227.883	-54.6133	5.488	389.263	-282.64	22.5642	15.3515	160.425	-60.4222	-143.603	-11.3811	133.54	-39.5664	125.414	-121.132	12.2829
2789	6551.41	4.68555	2.42577	78.1059	68.6514	-117.699	-445.616	285.883	84.4036	69.9229	58.6431	92.8269	73.1807	-331.974	170.452	-179.898	39.6427	-140.551	139.887	-66.7716	-103.025	227.246	-53.9891	5.53085	389.22	-282.597	22.5194	15.3964	160.366	-60.4015	-143.475	-12.5033	124.851	-33.2217	126.419	-122.417	15.6439
2790	6211.94	4.72316	2.43811	78.1264	69.1159	-119.377	-446.593	285.841	82.5062	71.7415	57.1275	93.2509	72.6227	-331.429	170.014	-179.425	40.1194	-140.684	140.12	-67.9174	-105.628	229.932	-54.5735	5.45372	389.349	-282.726	22.6471	15.2688	160.488	-61.1408	-147.351	-8.84511	119.203	-28.9367	128.324	-124.633	16.0613
2791	6710.75	4.7037	2.42206	78.1084	68.9405	-118.654	-444.956	284.395	85.5779	68.8334	57.7304	93.2273	72.7875	-331.449	170.142	-179.589	40.0061	-141.033	137.501	-65.1738	-102.163	226.877	-54.0667	5.49326	389.331	-282.708	22.6273	15.2886	160.469	-61.3268	-146.347	-8.55289	130.599	-36.6923	127.49	-123.514	12.251
2792	6403.93	4.68241	2.41919	78.3705	69.3061	-118.26	-444.45	284.003	85.9915	68.5433	58.006	93.3046	72.4553	-331.194	170.245	-179.663	40.2185	-140.617	138.41	-66.5891	-101.644	226.337	-54.5672	5.51591	389.352	-282.729	22.6484	15.2676	160.485	-61.3537	-146.396	-9.48829	121.279	-30.2334	128.252	-124.447	15.6605
2793	6736.58	4.68574	2.41441	77.8542	68.9032	-118.102	-445.558	284.929	87.0919	68.0153	57.4496	93.3055	72.4697	-331.2	170.249	-179.684	40.2275	-139.855	141.908	-69.8445	-103.026	227.311	-54.7906	5.60795	389.158	-282.535	22.453	15.4631	160.342	-61.7872	-148.213	-6.29641	130.74	-36.6653	126.947	-123.108	11.6362
2794	6556.47	4.7253	2.45235	78.3099	69.0526	-117.902	-444.963	284.656	82.6202	72.516	57.657	93.2984	72.5456	-331.207	170.313	-179.756	40.1907	-140.354	140.565	-68.6778	-103.356	227.726	-54.5561	5.61104	389.175	-282.557	22.4761	15.44	160.338	-61.5774	-144.819	-10.9366	121.607	-30.1685	128.08	-124.277	15.1105
2795	6928.11	4.71611	2.43247	77.897	68.6992	-118.012	-443.851	283.524	86.0865	68.4302	58.4448	93.3041	72.5418	-331.204	170.309	-179.753	40.2078	-139.828	141.531	-69.936	-102.502	226.929	-55.0964	5.53404	389.34	-282.722	22.6386	15.2776	160.467	-61.3457	-145.574	-8.94898	132.87	-38.3455	127.219	-123.079	11.1361
2796	6475.84	4.67916	2.41394	78.1636	69.1705	-117.775	-444.703	284.285	87.4179	67.5351	58.0976	93.2829	72.6708	-331.211	170.428	-179.873	40.0985	-140.276	139.788	-68.0344	-102.392	226.94	-54.6929	5.22982	389.656	-283.022	22.9039	15.0154	160.814	-61.8033	-146.666	-8.61357	122.114	-30.7496	127.526	-123.768	14.9613
2797	6867.49	4.70568	2.43003	77.8847	69.0115	-117.758	-442.815	282.309	87.0395	67.7759	58.4097	93.2236	72.8559	-331.213	170.61	-180.055	39.9153	-139.912	141.207	-69.5826	-102.522	226.859	-54.8948	5.23776	389.633	-282.992	22.8483	15.0842	160.803	-61.5453	-147.962	-6.63738	132.626	-37.9146	126.533	-122.587	11.2355
2798	6450.24	4.6787	2.422	78.3568	69.6224	-117.617	-443.497	282.931	87.1051	67.9623	58.2294	93.1295	72.9567	-331.229	170.71	-180.155	39.815	-140.25	139.356	-67.6652	-101.835	226.335	-54.6992	5.26401	389.455	-282.728	22.549	15.3839	160.753	-61.912	-149.071	-6.42058	121.694	-30.1517	126.986	-123.38	15.0582
2799	6900.25	4.73968	2.45411	77.8748	68.6524	-118.153	-444.466	283.842	82.8564	72.0035	57.9574	93.1253	72.9604	-331.278	170.714	-180.159	39.8114	-139.531	142.394	-70.8288	-102.465	226.596	-55.1164	5.30357	389.415	-282.689	22.5095	15.4233	160.714	-60.8611	-144.865	-10.1026	134.144	-39.2873	126.361	-122.082	11.157
2800	6541.22	4.68916	2.42719	78.0234	68.9387	-117.864	-444.499	284.119	85.5422	69.2911	58.2116	93.2153	72.8704	-331.271	170.623	-180.068	39.9015	-140.055	139.44	-67.8893	-101.225	225.557	-54.7711	4.89711	389.803	-283.068	22.8625	15.0744	161.116	-60.58	-145.543	-10.3689	127.611	-34.9963	126.644	-122.628	14.6812
2801	6352.25	4.70628	2.43552	77.7708	68.6801	-117.601	-444.482	284.241	85.61	69.4138	58.052	93.3162	72.7756	-331.27	170.528	-179.974	39.9963	-139.338	146.077	-74.1319	-105.064	228.659	-54.8022	4.89871	389.799	-283.063	22.8329	15.11	161.114	-59.6861	-144.339	-13.5855	118.325	-28.2709	127.989	-123.762	18.1673
2802	6732.25	4.69564	2.42431	77.5885	68.3281	-117.414	-442.322	282.076	87.4584	67.3263	58.6593	93.3065	72.8374	-331.186	170.59	-180.035	39.935	-139.518	143.312	-71.5638	-102.865	226.878	-55.0142	4.90938	389.768	-283.019	22.756	15.1871	161.1	-59.0516	-143.674	-13.1935	132.231	-38.5039	127.095	-122.663	14.3914
2803	6316.51	4.67193	2.4186	78.0089	68.9796	-117.382	-442.398	282.143	87.3876	67.492	58.6387	93.2003	72.963	-331.209	170.714	-180.159	39.8101	-139.464	143.042	-71.5657	-102.327	226.431	-55.1974	4.94737	389.595	-282.796	22.529	15.4144	161.043	-59.4727	-145.15	-12.5757	121.414	-30.7472	127.914	-123.739	17.737
2804	6681.45	4.68366	2.41845	77.5544	68.7212	-117.487	-444.27	283.937	87.8361	67.2836	58.1892	93.1557	73.0075	-331.239	170.758	-180.204	39.7656	-138.974	145.225	-73.3788	-103.509	227.43	-55.2248	5.07093	389.442	-282.643	22.3751	15.5684	160.87	-60.0286	-147.955	-8.34726	130.67	-36.984	126.598	-122.448	13.6702
2805	6463.17	4.69748	2.42833	77.3421	68.0982	-117.395	-443.741	283.354	86.4213	68.9947	57.808	93.2081	72.9488	-331.244	170.699	-180.144	39.8248	-138.663	149.503	-77.7777	-106.559	229.918	-55.0277	5.08676	389.435	-282.638	22.3721	15.5715	160.849	-59.2476	-143.384	-14.2781	125.674	-33.7887	128.014	-123.742	16.4743
2806	6838.59	4.6906	2.41786	77.2973	68.0784	-117.288	-442.775	282.642	88.8218	65.9992	58.8055	93.1783	72.9786	-331.253	170.728	-180.174	39.7951	-139.098	146.001	-74.3221	-104.202	228.009	-55.1154	5.04454	389.606	-282.809	22.5403	15.4034	160.931	-59.2782	-144.377	-11.8177	135.674	-40.995	126.897	-122.443	13.4382
2807	6358.94	4.63898	2.39781	77.5856	68.4082	-116.87	-442.562	282.406	90.3136	64.8307	58.7692	93.0888	73.0675	-331.245	170.819	-180.264	39.7055	-139.585	144.524	-72.8925	-103.997	227.829	-54.8223	5.03791	389.564	-282.768	22.4999	15.4439	160.899	-59.3962	-144.32	-12.8674	126.452	-34.5552	127.555	-123.459	16.7979
2808	6095.91	4.64451	2.40669	78.1856	69.2684	-117.188	-442.498	282.108	88.8323	66.3044	58.5072	93.2203	72.8872	-331.222	170.638	-180.084	39.8861	-140.175	140.643	-69.1247	-102.064	226.259	-54.7034	4.95644	389.583	-282.787	22.5182	15.4257	160.957	-59.3783	-146.288	-12.1077	116.657	-27.7902	128.527	-124.649	20.5958
2809	6516.12	4.68027	2.41527	77.3181	68.0182	-117.137	-442.99	282.561	87.7361	67.5917	58.0927	93.3179	72.7895	-331.221	170.54	-179.986	39.9839	-138.919	148.005	-76.1775	-104.803	228.109	-55.1027	5.00705	389.542	-282.746	22.4774	15.4664	160.916	-58.5988	-142.974	-14.6604	129.145	-36.8075	127.549	-123.133	16.3614
2810	6135.79	4.64235	2.40411	77.8953	68.8702	-117.155	-443.86	283.614	88.3724	66.9293	58.0107	93.2636	72.896	-331.226	170.644	-180.09	39.8785	-139.79	143.532	-71.3767	-103.576	227.412	-54.6507	5.06659	389.432	-282.643	22.3706	15.5734	160.793	-58.9893	-145.58	-12.9572	118.34	-28.9974	128.368	-124.326	20.0698
2811	6516.11	4.68748	2.42377	77.1715	67.8739	-117.157	-443.616	283.273	86.4032	69.054	57.6509	93.2458	72.9138	-331.243	170.662	-180.108	39.8607	-138.451	151.422	-79.0852	-106.664	229.597	-54.9271	5.07935	389.49	-282.701	22.4278	15.5163	160.797	-58.723	-142.81	-14.7947	128.411	-35.9524	127.418	-122.948	15.9184
2812	6292.83	4.68165	2.42143	77.8164	68.7025	-117.296	-444.281	284.337	86.9737	68.0133	58.2389	93.3772	72.7824	-331.24	170.53	-179.976	39.9923	-139.444	145.839	-73.6729	-103.923	227.439	-54.8092	4.97927	389.651	-282.862	22.5867	15.3574	160.955	-59.2797	-144.252	-13.9427	118.005	-28.6829	128.232	-124.082	19.5224
2813	6502	4.68965	2.43518	77.7308	68.4512	-117.623	-442.849	282.732	83.727	71.0164	58.1942	93.2982	72.9163	-331.246	170.662	-180.108	39.8596	-139.314	144.653	-73.074	-102.464	226.304	-55.2028	5.07425	389.551	-282.762	22.4866	15.4575	160.856	-59.1581	-143.272	-13.8729	129.683	-37.1419	127.149	-122.83	15.6764
2814	6276.62	4.69767	2.4415	78.0568	68.8726	-117.702	-442.754	282.739	83.9356	70.7743	58.3392	93.4223	72.7974	-331.24	170.543	-179.989	39.9786	-139.294	143.846	-72.6599	-102.074	226.063	-55.4391	5.04664	389.615	-282.826	22.5506	15.3935	160.915	-59.1176	-143.414	-14.7363	120.347	-30.4103	128.278	-124.054	18.8067
2815	6688.85	4.69354	2.43176	77.9351	68.663	-117.394	-441.052	281.056	86.1083	68.3425	59.1256	93.3999	72.8663	-331.24	170.61	-180.057	39.9105	-139.44	141.435	-70.43	-100.423	224.807	-55.5985	5.02837	389.606	-282.817	22.5414	15.4028	160.905	-58.9426	-143.393	-13.588	131.588	-38.3295	127.353	-122.938	15.0242
2816	6148.56	4.64203	2.41061	78.2175	69.125	-117.291	-442.547	282.485	87.2466	67.5282	58.7713	93.1506	73.1186	-331.233	170.866	-180.313	39.657	-139.93	140.169	-68.8942	-100.878	225.36	-55.1537	5.03286	389.567	-282.778	22.5027	15.4415	160.867	-59.2917	-144.679	-13.2211	120.741	-30.5125	128.199	-124.12	18.685
2817	6658.82	4.68929	2.4284	78.0069	69.0748	-117.501	-442.631	282.328	86.499	68.3045	58.63	93.341	72.8411	-331.16	170.61	-180.055	39.9267	-139.838	139.896	-68.6255	-100.558	225.038	-55.2256	4.98372	389.557	-282.768	22.4923	15.452	160.886	-59.6876	-147.045	-9.5325	130.037	-36.8278	126.965	-122.927	14.8236
2818	6264.69	4.68813	2.42889	77.6314	68.3783	-117.336	-442.886	282.621	85.9331	69.1128	58.3113	93.211	72.9832	-331.223	170.751	-180.196	39.7852	-139.038	147.483	-75.9569	-105.069	228.569	-55.1216	4.9947	389.55	-282.762	22.4864	15.4579	160.88	-58.8501	-142.825	-15.4563	122.018	-31.3809	128.213	-123.94	18.2206
2819	6596.96	4.65712	2.41047	77.3275	68.0674	-117.134	-442.02	281.827	88.3336	66.7148	58.5621	92.9257	73.3614	-330.985	171.157	-180.6	39.3952	-138.575	147.817	-75.9993	-104.12	227.641	-55.332	5.02034	389.565	-282.777	22.5014	15.443	160.886	-58.6829	-143.122	-13.8082	133.753	-39.9349	127.224	-122.74	14.3331
2820	6303.81	4.66353	2.41399	77.8512	68.7732	-117.064	-442.831	282.483	87.8947	67.485	58.4144	92.9462	73.2381	-330.99	171.024	-180.468	39.5063	-139.642	143.447	-71.533	-102.995	226.974	-54.8834	4.91487	389.691	-282.903	22.6261	15.3184	161.041	-59.3194	-144.644	-12.9622	122.836	-32.0478	127.908	-123.855	17.9132
2821	6702.85	4.68482	2.42364	77.6037	68.5662	-117.292	-441.921	281.49	87.04	68.0542	58.6359	92.933	73.1965	-330.994	170.978	-180.422	39.5502	-139.163	144.452	-72.8442	-102.451	226.355	-55.3406	4.92268	389.636	-282.848	22.5727	15.3719	161.036	-59.1899	-145.421	-11.1726	133.486	-39.5467	126.932	-122.622	13.9837
2822	6261.4	4.65666	2.4116	77.9824	69.0712	-117.289	-443.811	283.31	87.5533	67.8973	58.0732	92.9612	73.0971	-330.998	170.874	-180.319	39.6517	-139.974	141.578	-69.5755	-102.55	226.703	-54.7255	4.93858	389.519	-282.731	22.4544	15.4903	160.991	-59.6618	-146.835	-10.6568	122.403	-31.4523	127.568	-123.629	17.6554
2823	6713.1	4.72132	2.4485	77.6642	68.2719	-117.761	-443.632	282.928	82.4175	72.9711	57.6607	93.071	72.9465	-331.065	170.719	-180.164	39.8046	-139.388	143.547	-71.8431	-102.72	226.676	-55.1756	4.99639	389.488	-282.7	22.4243	15.5204	160.945	-58.8053	-142.753	-14.1563	134.527	-40.3297	126.869	-122.34	13.7843
2824	6413.77	4.69317	2.42909	77.783	68.6485	-117.643	-444.288	283.745	85.0875	70.2945	57.7165	93.1875	72.83	-331.069	170.602	-180.047	39.9213	-139.419	142.887	-70.8632	-101.993	225.831	-55.0173	4.72915	390.118	-283.311	22.9713	14.9839	161.299	-59.1558	-143.921	-13.662	125.242	-33.7302	127.464	-123.21	16.9348
2825	6133.42	4.6932	2.43352	77.7841	68.7901	-117.644	-444.502	284.115	84.7927	70.5638	57.6801	93.0628	72.9959	-331.073	170.766	-180.211	39.7564	-139.251	146.126	-73.9507	-104.471	228.069	-54.7948	4.75017	390.057	-283.234	22.8656	15.0985	161.271	-59.0142	-144.454	-14.5043	116.407	-27.5227	128.584	-124.327	20.2741
2826	6675.1	4.69376	2.42054	77.3156	68.0875	-117.318	-443.247	282.942	87.3059	68.0502	58.0297	93.1947	72.864	-331.072	170.635	-180.08	39.8881	-138.852	146.335	-74.0408	-103.474	227.153	-55.0886	4.77992	389.971	-283.121	22.715	15.2694	161.231	-58.2574	-143.311	-14.5985	131.091	-38.3442	127.664	-123.169	16.245
2827	6117.98	4.64257	2.40075	77.6695	68.5685	-117.242	-444.288	283.989	88.1641	67.3628	57.7669	93.0608	73.0092	-331.078	170.779	-180.224	39.7435	-139.12	145.642	-73.2759	-103.425	227.151	-54.92	4.85602	389.846	-282.97	22.4897	15.4948	161.142	-58.57	-144.055	-14.7746	120.372	-30.5156	128.566	-124.304	19.5875
2828	6471.5	4.65241	2.40114	77.3045	68.2613	-117.266	-445.255	284.691	87.8728	68.1145	57.0913	93.1786	72.8915	-331.079	170.66	-180.106	39.8615	-138.88	145.911	-73.3526	-103.253	226.937	-55.0172	4.83871	389.942	-283.065	22.5838	15.4008	161.206	-58.8628	-145.339	-11.9604	130.981	-38.008	127.298	-123.013	15.573
2829	6043.25	4.6272	2.39484	77.6877	68.845	-117.329	-445.952	285.607	87.9954	67.8414	57.1876	92.9335	73.2006	-331.093	170.968	-180.414	39.5532	-139.18	145.227	-72.3861	-103.419	227.169	-54.7236	4.84733	389.826	-282.949	22.4658	15.5188	161.154	-59.2999	-146.704	-11.5291	120.052	-30.0755	128.051	-124.035	19.0172
2830	6648.23	4.70224	2.43813	77.6182	68.3722	-117.416	-445.812	285.599	82.9771	72.5647	57.6319	92.9079	73.1723	-331.099	170.934	-180.381	39.584	-138.945	145.057	-72.5012	-102.087	225.863	-55.1316	4.82391	389.846	-282.969	22.4857	15.4989	161.174	-58.9364	-143.38	-13.9457	130.936	-37.6244	127.024	-122.524	14.8492
2831	6360.94	4.69794	2.43938	77.7344	68.5245	-117.328	-445.681	285.631	83.3745	72.1677	57.5697	93.0997	72.8062	-331.13	170.556	-180.004	39.9623	-139.068	146.235	-73.6256	-104.127	227.75	-54.834	4.87977	389.773	-282.896	22.4127	15.572	161.102	-59.1831	-143.625	-14.6582	121.168	-30.6766	127.832	-123.581	18.2374
2832	6811.68	4.70168	2.43116	77.5181	68.2609	-117.257	-443.557	283.551	85.7218	69.3827	58.4331	93.0684	72.8911	-331.131	170.639	-180.087	39.8784	-138.843	145.521	-73.2345	-102.451	226.284	-55.2818	4.83005	389.858	-282.982	22.4987	15.486	161.171	-58.7741	-143.478	-13.6601	132.863	-38.9806	126.907	-122.378	14.2719
2833	6424.31	4.68046	2.42558	77.8879	68.891	-117.242	-444.149	284.244	86.2328	68.8502	58.5077	92.9646	72.997	-331.138	170.744	-180.192	39.7728	-139.086	144.905	-72.7098	-102.469	226.417	-55.1644	4.94389	389.682	-282.808	22.322	15.6628	160.997	-59.3507	-145.519	-12.4211	121.881	-30.9583	127.676	-123.48	17.5936
2834	6803.29	4.69207	2.42502	77.4104	68.5359	-117.248	-445.026	284.818	86.4958	69.0608	57.8097	93.1574	72.8041	-331.134	170.551	-179.999	39.9659	-138.768	145.759	-73.3656	-102.808	226.636	-55.2292	4.81474	390.052	-283.166	22.6743	15.3108	161.181	-59.65	-147.051	-9.33608	132.487	-38.5204	126.438	-122.205	13.6316
2835	6475.9	4.67739	2.41639	77.6578	68.8408	-117.315	-445.835	285.683	87.4959	68.0728	57.6379	93.2185	72.7729	-331.14	170.516	-179.965	39.9986	-139.04	145.364	-72.7632	-103.432	227.27	-54.9185	4.87611	389.914	-282.975	22.4097	15.5755	161.106	-59.8771	-147.512	-9.89816	122.707	-31.4806	127.136	-123.157	16.996
2836	6882.97	4.69847	2.42869	77.4247	68.621	-117.182	-444.465	284.043	87.6771	68.6958	56.4786	94.335	71.6979	-330.171	169.832	-179.238	40.9682	-138.74	144.724	-73.242	-102.885	227.164	-55.7776	4.78093	389.949	-283.011	22.4449	15.5403	161.175	-59.9303	-148.459	-7.70446	133.212	-38.799	125.68	-121.474	12.9615
2837	6643.96	4.69524	2.43285	77.6285	68.3045	-117.323	-445.213	284.94	85.6956	70.6712	56.393	94.2986	71.9318	-330.198	170.018	-179.468	40.8048	-138.63	143.957	-72.9329	-101.166	225.579	-56.0332	4.84082	389.901	-282.963	22.397	15.5883	161.127	-58.7909	-142.879	-14.6924	129.035	-36.4307	126.698	-122.273	15.9505
2838	6398.27	4.67322	2.42528	78.05	69.0785	-117.314	-444.995	284.848	87.3648	68.9891	56.4523	94.2552	72.2122	-330.211	170.277	-179.782	40.5967	-138.686	142.836	-71.7344	-100.265	224.931	-56.0086	5.09617	389.559	-282.638	22.0998	15.879	160.753	-58.9007	-145.826	-12.8321	119.563	-29.6479	127.563	-123.408	19.3373
2839	6843.88	4.70883	2.43664	77.8306	68.2936	-117.547	-442.944	282.773	86.0888	69.9166	56.8823	94.2489	72.2749	-330.218	170.331	-179.864	40.5699	-138.303	142.44	-71.7374	-98.4862	223.332	-56.5061	5.08329	389.596	-282.693	22.1898	15.7891	160.77	-57.8341	-140.8	-17.2356	133.542	-39.9668	126.887	-122.207	15.383
2840	6398.28	4.69096	2.43898	77.4134	68.8652	-117.518	-442.404	282.553	86.4365	69.2502	57.4183	94.2255	72.4235	-330.222	170.47	-180.007	40.4546	-138.352	141.742	-71.5356	-97.5459	222.621	-56.7048	3.73335	393.738	-287.755	26.3468	11.7567	162.547	-58.6769	-143.477	-14.8314	122.29	-32.0072	127.556	-123.264	18.7221
2841	6113.88	4.66987	2.42053	77.6594	68.7658	-117.763	-442.647	282.584	88.2873	67.3685	57.232	94.2327	72.5016	-330.23	170.54	-180.078	40.3805	-139.214	139.818	-69.5285	-97.9217	223.163	-56.1102	3.90182	393.251	-287.141	25.2148	12.988	162.341	-57.6518	-141.172	-18.7401	117.123	-28.7097	128.785	-124.534	22.4139
2842	6230.84	4.65667	2.41763	77.7849	68.7835	-117.968	-441.921	281.598	87.6319	67.9927	57.1471	94.1625	72.6715	-330.225	170.707	-180.245	40.2122	-138.929	138.394	-68.7271	-95.6768	221.146	-56.6364	4.17513	392.454	-286.191	23.8969	14.4356	161.997	-57.7605	-141.893	-16.6649	127.775	-36.1408	127.573	-123.308	18.454
2843	5972.19	4.65299	2.41481	78.0246	69.0384	-117.769	-442.252	281.731	88.3386	67.7109	56.8037	94.1431	72.6911	-330.223	170.726	-180.265	40.1928	-138.838	139.737	-69.6309	-96.9395	222.153	-56.3962	4.31484	392.043	-285.686	23.2303	15.1613	161.814	-57.8083	-142.158	-17.443	118.316	-29.5974	128.57	-124.421	21.8922
2844	6312.41	4.66864	2.41576	77.6759	68.6091	-117.74	-442.604	282.053	88.8643	67.3469	56.6106	94.142	72.6923	-330.189	170.727	-180.266	40.1916	-138.794	141.08	-70.6075	-97.9603	222.973	-56.1806	4.39224	391.817	-285.4	22.7837	15.6456	161.713	-58.1181	-142.684	-15.5525	127.809	-36.0168	127.401	-123.207	17.9479
2845	5922.15	4.64965	2.42188	78.4391	69.4909	-117.8	-441.726	281.259	87.3997	68.5909	56.922	93.9892	72.8451	-330.141	170.88	-180.419	40.0391	-139.282	137.274	-67.2052	-95.8994	221.392	-56.2199	4.42856	391.712	-285.268	22.597	15.8456	161.665	-58.3008	-143.209	-16.097	117.06	-28.3747	128.433	-124.428	21.742
2846	6224.85	4.674	2.43378	78.3832	69.3827	-118.124	-440.814	280.155	85.9326	69.7983	57.0597	93.9928	72.8253	-330.076	170.858	-180.397	40.0596	-139.118	136.163	-66.5469	-94.546	220.224	-56.6011	4.43746	391.686	-285.236	22.5421	15.912	161.653	-58.4592	-143.248	-14.8456	126.613	-34.8818	127.374	-123.217	17.7199
2847	5946.36	4.66027	2.42554	78.4364	69.4838	-117.876	-441.283	280.486	87.1364	69.047	56.6615	94.0117	72.8065	-330.071	170.839	-180.378	40.0787	-139.001	138.292	-68.2304	-96.2847	221.615	-56.358	4.46516	391.606	-285.143	22.4132	16.0557	161.617	-58.3314	-143.194	-16.0811	117.253	-28.389	128.458	-124.342	21.2079
2848	6327.5	4.68112	2.43684	78.2939	69.2455	-117.837	-440.508	279.788	86.2074	69.8188	56.9602	94.0718	72.7464	-330.103	170.779	-180.318	40.1389	-138.882	137.4	-67.6368	-95.233	220.692	-56.6274	4.50296	391.483	-285.018	22.2869	16.1821	161.569	-58.366	-143.159	-14.8754	127.947	-35.7751	127.325	-123.119	17.2575
2849	6003.54	4.66531	2.42575	78.0818	68.5332	-117.778	-441.195	280.47	86.6057	69.5434	56.7424	93.9788	72.8394	-330.055	170.872	-180.411	40.046	-139.175	140.388	-70.4008	-97.8764	222.764	-56.1303	4.55087	391.435	-284.97	22.2385	16.2305	161.521	-57.4148	-138.021	-21.5115	122.531	-32.5422	128.635	-124.292	20.7003
2850	6319.8	4.69022	2.44103	77.9365	68.25	-118.166	-440.659	279.851	84.3966	71.4435	56.7432	94.1364	72.6805	-330.117	170.712	-180.251	40.2053	-138.939	139.481	-70.134	-96.5948	221.726	-56.628	4.63396	391.366	-284.9	22.1692	16.2998	161.447	-57.1226	-137.461	-20.9984	133.845	-40.8085	127.672	-123.103	17.1095
2851	6160.14	4.68326	2.43317	78.416	68.7769	-117.884	-439.03	278.377	86.5866	69.0144	57.5517	94.1381	72.6842	-330.181	170.714	-180.254	40.2021	-138.906	137.837	-68.6405	-95.3437	220.763	-56.8468	4.61312	391.428	-284.962	22.2316	16.2374	161.487	-57.2668	-137.016	-22.4108	123.845	-33.442	128.866	-124.391	20.0782
2852	6408.31	4.67195	2.42945	77.9651	68.5504	-117.797	-439.134	278.574	87.0073	68.5373	57.757	93.9257	72.9102	-330.15	170.94	-180.48	39.9761	-138.22	140.471	-71.4448	-95.5795	220.723	-57.2811	4.58973	391.389	-284.924	22.1928	16.2763	161.474	-57.2879	-139.395	-18.7313	134.451	-40.9586	127.729	-123.107	16.1884
2853	6022.12	4.64461	2.41672	78.2507	68.9606	-117.558	-440.901	280.045	87.7773	68.4329	57.0645	93.9609	72.8169	-330.157	170.844	-180.384	40.0709	-139.182	136.838	-67.3134	-95.7709	221.218	-56.5241	4.47495	391.575	-285.108	22.3744	16.0948	161.646	-57.7812	-140.621	-18.1758	124.543	-33.9181	128.292	-124.114	19.7844
2854	6134.69	4.61962	2.40279	77.6543	68.4598	-117.545	-441.648	280.926	89.0346	67.2277	56.9295	93.5634	73.1747	-330.086	171.208	-180.738	39.6792	-138.515	141.735	-71.5259	-97.2412	221.992	-56.5213	4.43356	391.656	-285.171	22.4128	16.0563	161.701	-57.4853	-141.378	-16.5492	133.831	-40.0267	127.356	-122.82	15.8765
2855	6139.94	4.66861	2.41944	77.7481	68.3337	-117.468	-442.272	281.463	88.2955	68.1591	56.8442	93.5668	73.0803	-330.092	171.104	-180.634	39.762	-139.341	142.237	-71.2638	-99.4905	223.911	-55.5686	4.43926	391.636	-285.13	22.3663	16.1029	161.694	-57.3907	-139.35	-19.7776	125.223	-33.8986	128.276	-123.889	19.2283
2856	5902.46	4.6819	2.44126	78.2592	68.7808	-117.851	-441.365	280.607	83.9379	72.0234	56.9606	93.604	72.9369	-330.1	170.954	-180.486	39.9084	-139.203	141.469	-70.992	-98.4173	223.007	-55.9248	4.4565	391.547	-285.041	22.2762	16.1931	161.657	-57.3221	-137.992	-22.431	116.902	-28.6702	129.501	-125.066	22.7191
2857	6425.88	4.69608	2.43006	77.7292	68.0791	-117.583	-440.493	279.828	87.0178	68.9466	57.2824	93.7742	72.7143	-330.115	170.732	-180.263	40.1314	-138.754	142.813	-72.0335	-98.6818	223.184	-56.1365	4.56546	391.437	-284.93	22.1653	16.304	161.547	-56.9472	-137.592	-21.5851	129.737	-37.9354	128.496	-123.926	18.6122
2858	5870.37	4.63667	2.41664	78.2963	68.8976	-117.445	-440.673	280.186	87.2288	68.7179	57.4348	93.5718	72.9207	-330.085	170.937	-180.469	39.9254	-139.425	139.114	-68.7201	-97.2588	222.232	-56.0423	4.5414	391.491	-284.985	22.2192	16.2502	161.602	-57.3055	-139.232	-20.8121	118.926	-30.0924	129.492	-125.219	22.2951
2859	6367.46	4.67988	2.4204	77.6734	68.4336	-117.556	-442.579	281.904	88.0139	68.2287	56.9415	93.8664	72.5189	-330.153	170.534	-180.066	40.3276	-138.746	142.247	-71.5389	-98.6335	223.299	-56.2094	4.50033	391.502	-284.996	22.23	16.2394	161.613	-57.8129	-141.685	-16.9075	128.249	-36.438	128.202	-123.916	18.118
2860	5842.43	4.62928	2.41398	78.3243	69.2211	-117.407	-441.647	281.158	87.4168	68.7241	57.1294	93.7067	72.9714	-330.182	170.984	-180.517	39.9025	-139.266	138.306	-67.9367	-96.6777	221.808	-56.1636	4.42694	391.508	-285.002	22.2332	16.2361	161.67	-57.8247	-142.079	-17.6007	118.722	-29.6981	129.168	-125.087	21.8556
2861	6335.45	4.71318	2.45799	78.1254	68.5555	-117.97	-441.971	281.281	81.8659	74.0087	56.9891	93.7662	72.8329	-330.192	170.842	-180.376	40.0428	-138.65	140.133	-70.0679	-96.4972	221.444	-56.6408	4.5087	391.434	-284.928	22.1595	16.3098	161.596	-57.4293	-138.144	-20.7364	129.192	-37.055	128.329	-123.727	17.6943
2862	6244.54	4.69653	2.44643	78.5726	68.9621	-117.488	-440.063	279.628	84.7955	70.9738	57.6563	93.944	72.6548	-330.224	170.662	-180.196	40.2215	-139.623	135.449	-65.3387	-95.766	221.252	-56.1879	4.66183	391.325	-284.824	22.0534	16.4159	161.451	-57.4027	-138.177	-21.563	122.305	-32.3991	129.407	-125.206	21.1286
2863	6260.27	4.6551	2.42821	78.3154	68.7847	-117.76	-440.134	279.577	85.2076	70.35	57.6818	93.7841	72.8387	-330.143	170.845	-180.379	40.0384	-139.421	134.751	-65.4433	-94.2284	219.963	-56.7445	4.6175	391.449	-284.948	22.1761	16.2934	161.501	-57.2446	-139.063	-19.4053	133.194	-40.2425	128.424	-124.041	17.4742
2864	5772.64	4.60949	2.40947	78.5756	69.2249	-117.619	-441.71	280.881	86.6587	69.5112	56.9786	93.6408	73.0359	-330.077	171.044	-180.578	39.8405	-139.834	133.521	-63.841	-94.6129	220.39	-56.2813	4.64312	391.476	-284.975	22.2025	16.267	161.505	-57.7135	-140.283	-18.9712	122.235	-32.415	129.187	-125.129	21.1404
2865	6435.56	4.66652	2.41875	77.8106	68.4927	-117.406	-442.277	281.353	87.5249	69.0202	56.7172	94.0424	72.2803	-330.09	170.319	-179.881	40.614	-139.391	136.881	-66.5546	-97.3347	222.571	-56.1494	4.44743	391.632	-285.098	22.2985	16.1713	161.725	-57.9268	-141.948	-15.9939	133.019	-40.3175	128.023	-124.024	17.5024
2866	5951	4.62429	2.40356	77.9237	68.6316	-117.329	-442.424	281.614	88.7728	67.9394	56.4094	93.9974	72.5269	-330.087	170.563	-180.128	40.3959	-139.01	139.215	-68.7801	-98.0981	223.014	-56.1976	4.49746	391.547	-285.012	22.208	16.2617	161.646	-57.7123	-141.149	-18.1105	123.473	-33.4055	128.987	-124.955	20.7399
2867	6473.7	4.70144	2.44685	78.0207	68.3841	-117.544	-442.293	281.381	83.5246	73.0404	56.5097	94.0185	72.5771	-330.098	170.61	-180.175	40.3473	-139.019	137.826	-67.6179	-96.2981	221.39	-56.4093	4.47855	391.564	-285.028	22.2245	16.2452	161.663	-57.4196	-138.245	-20.2444	133.052	-39.9401	128.133	-123.623	16.964
2868	6132.26	4.68709	2.44273	77.9931	68.5219	-117.497	-442.562	281.902	84.4005	72.0942	56.5269	93.906	72.7347	-330.085	170.766	-180.331	40.1909	-138.647	141.975	-71.4669	-98.9439	223.57	-56.222	4.48202	391.572	-285.036	22.2322	16.2375	161.671	-57.8657	-138.832	-20.6052	121.881	-31.9068	128.989	-124.669	20.3013
2869	6499.44	4.69199	2.43447	77.4416	67.8355	-117.511	-442.737	282.203	85.931	70.5557	56.4287	94.1814	72.3206	-330.113	170.327	-179.895	40.6163	-138.437	143.712	-73.2535	-98.9914	223.479	-56.338	4.41003	391.636	-285.101	22.2968	16.173	161.735	-57.1584	-138.302	-20.21	134.009	-40.5283	128.043	-123.461	16.6992
2870	6096.82	4.64292	2.4122	77.9374	68.4983	-117.401	-442.672	282.242	88.3025	68.1988	56.5139	94.1614	72.4451	-330.115	170.444	-180.012	40.5165	-139.106	139.81	-69.3846	-97.5319	222.518	-56.1019	4.55124	391.377	-284.849	22.0402	16.4298	161.53	-57.3667	-139.92	-19.5171	124.739	-33.8911	128.765	-124.556	20.1624
2871	5785.01	4.70416	2.4498	78.5671	69.0279	-119.039	-441.69	280.514	81.9431	74.1227	55.6033	94.1191	72.5997	-330.115	170.593	-180.162	40.3645	-139.771	136.49	-66.5872	-97.101	222.52	-56.0921	4.53746	391.454	-284.926	22.1168	16.3533	161.553	-57.3388	-138.154	-22.3255	118.145	-29.1797	130.781	-126.583	21.9218
2872	6288.59	4.69318	2.42988	78.2419	68.7325	-118.528	-440.689	279.741	85.4585	70.5866	56.1795	94.154	72.6137	-330.133	170.604	-180.173	40.352	-138.984	137.909	-67.7128	-94.7263	220.062	-56.393	4.49795	391.514	-284.986	22.1757	16.2943	161.613	-57.2602	-138.513	-20.6137	129.555	-37.1854	129.928	-125.375	17.7828
2873	5976.76	4.67082	2.42591	78.5643	69.3455	-118.194	-440.86	280.238	86.2765	69.6306	56.7061	94.1673	72.6338	-330.174	170.622	-180.191	40.3329	-138.833	137.963	-68.1929	-94.2962	219.716	-56.6771	4.45914	391.582	-285.054	22.2434	16.2267	161.686	-57.7713	-140.286	-19.5998	118.791	-29.4702	130.769	-126.491	21.2127
2874	6351.83	4.67914	2.42023	77.9407	68.8027	-118.149	-442.435	281.742	87.6153	68.5294	56.3937	94.2438	72.5662	-330.251	170.553	-180.123	40.4012	-138.386	140.501	-70.5127	-95.7841	220.95	-56.7474	4.58025	391.457	-284.93	22.1178	16.3524	161.554	-58.0645	-142.164	-16.3323	129.382	-36.7839	129.42	-125.156	17.0897
2875	6045.67	4.68545	2.44345	78.2739	68.8329	-118.064	-442.211	282.03	83.6623	72.1401	56.7465	94.2397	72.6227	-330.273	170.607	-180.177	40.3459	-138.139	141.463	-72.0037	-96.2712	221.379	-57.0068	4.60339	391.463	-284.935	22.1238	16.3464	161.545	-58.1765	-138.458	-21.1199	120.431	-30.777	130.399	-126.16	20.5184
2876	6324.99	4.65631	2.41834	77.9921	68.4298	-117.752	-440.97	280.786	86.9368	68.919	57.0424	94.0015	72.8942	-330.25	170.877	-180.447	40.0748	-138.426	140.57	-70.5168	-95.6393	220.767	-56.6959	4.59677	391.485	-284.957	22.1451	16.325	161.567	-57.6994	-138.023	-20.4386	131.805	-38.6712	129.453	-125.013	16.7773
2877	6040.9	4.65763	2.42305	78.4312	69.1663	-117.829	-442.182	281.655	87.8488	68.7844	56.0079	94.9809	71.691	-328.797	170.196	-179.691	41.0844	-139.253	136.244	-67.8396	-94.6385	220.664	-57.3649	4.54078	391.559	-285.031	22.2186	16.2516	161.641	-58.2792	-140.766	-18.4386	120.765	-30.8442	130.108	-126.048	20.5061
2878	6363.75	4.66162	2.41766	78.0239	68.9272	-117.711	-441.827	281.082	89.4866	67.5561	55.6887	94.9284	72.0716	-328.777	170.643	-180.245	40.7963	-138.774	138.102	-69.4524	-95.1644	221.018	-57.3877	4.49834	391.574	-285.047	22.2339	16.2363	161.659	-58.445	-142.59	-15.4375	130.244	-37.2778	128.93	-124.831	16.7133
2879	6038.06	4.65807	2.42722	78.7291	69.7991	-117.731	-440.261	279.369	88.6253	68.4768	55.7309	94.9219	72.1606	-328.78	170.724	-180.327	40.7157	-139.036	135.027	-66.705	-93.2389	219.443	-57.3826	4.50566	391.532	-285.005	22.1929	16.2774	161.635	-58.6396	-143.295	-15.8109	119.398	-29.5414	129.826	-125.933	20.4909
2880	6397.85	4.67174	2.42518	78.0279	69.0908	-117.605	-440.293	279.239	89.5223	67.9577	55.3736	94.8439	72.3842	-328.76	170.943	-180.547	40.4944	-137.97	140.614	-71.8759	-95.0995	220.614	-57.6282	4.49591	391.515	-284.988	22.1756	16.2947	161.631	-58.4439	-143.274	-14.8119	130.05	-37.0243	128.793	-124.626	16.4065
2881	6103.29	4.67072	2.4356	78.6955	69.8922	-117.513	-439.442	278.418	88.417	69.0612	55.5929	94.7831	72.4451	-328.721	171.003	-180.607	40.4338	-138.544	137.122	-68.5526	-93.4771	219.409	-57.4475	4.43843	391.55	-285.023	22.2107	16.2596	161.666	-58.74	-143.887	-15.1664	119.218	-29.271	129.638	-125.727	20.1851
2882	6511.7	4.69139	2.43203	77.6556	68.2595	-117.508	-439.795	278.732	88.6076	68.9506	55.3449	94.8807	72.3475	-328.8	170.906	-180.509	40.5315	-137.271	145.308	-76.8079	-95.9229	220.846	-57.906	4.53166	391.474	-284.947	22.1344	16.3359	161.586	-57.2264	-138.423	-20.1393	134.635	-40.8913	128.964	-124.336	16.2271
2883	6075.94	4.65377	2.42076	78.1124	69.0638	-117.457	-439.486	278.676	89.4612	67.8811	55.694	94.7848	72.4508	-328.77	171.008	-180.612	40.4288	-137.532	142.606	-74.1834	-94.4951	219.778	-57.925	4.22403	391.859	-285.315	22.4668	16.0037	162.002	-57.875	-140.608	-18.5128	123.644	-32.9908	129.421	-125.179	19.5663
2884	6717.18	4.7102	2.43114	77.5719	68.699	-117.645	-440.44	279.721	90.905	66.3829	55.6552	95.1089	72.0452	-328.925	170.604	-180.208	40.836	-137.116	145.154	-76.5118	-95.9828	221.113	-57.8987	4.24095	391.805	-285.255	22.3534	16.1318	161.979	-58.2283	-143.313	-14.705	132.854	-39.0773	128.183	-123.907	15.6429
2885	6070.09	4.65398	2.41418	78.1075	69.3191	-117.749	-440.627	280.088	91.7031	65.4403	55.6022	94.943	72.8279	-329.104	171.232	-180.853	40.1998	-137.851	141.855	-73.3567	-95.2602	220.831	-57.5242	4.31102	391.657	-285.089	22.1801	16.305	161.894	-58.5	-143.577	-15.4914	121.942	-31.0702	128.949	-124.915	19.3113
2886	6590.99	4.68572	2.42224	77.5758	68.767	-117.713	-440.656	280.069	91.6461	65.5308	55.6126	94.997	72.5999	-329.117	170.999	-180.621	40.4259	-136.874	145.848	-77.2538	-96.24	221.41	-57.9017	4.33834	391.613	-285.045	22.1356	16.3495	161.851	-58.3584	-143.849	-14.1209	132.534	-38.599	127.925	-123.639	15.3586
2887	6202.44	4.67007	2.41879	78.0968	69.3093	-117.724	-440.646	279.99	91.7184	65.5994	55.3776	95.1353	72.4196	-329.202	170.816	-180.439	40.6073	-137.759	142.119	-73.4373	-95.4985	221.038	-57.406	4.35705	391.651	-285.084	22.174	16.3111	161.854	-58.8459	-143.984	-14.6853	121.701	-30.9258	128.636	-124.651	19.0316
2888	6476.8	4.68176	2.4288	78.1592	69.3738	-118.198	-439.743	278.985	89.782	67.0871	55.634	94.9874	72.5674	-329.094	170.964	-180.586	40.4596	-137.761	139.924	-71.8154	-93.4074	219.291	-57.8356	4.37059	391.666	-285.099	22.1894	16.2957	161.855	-59.0655	-144.376	-13.0127	131.132	-37.5196	127.55	-123.432	15.2583
2889	6164.92	4.68132	2.43663	78.622	69.933	-118.184	-439.033	278.283	89.1279	67.6429	55.8702	94.9981	72.5477	-329.037	170.943	-180.565	40.48	-137.657	139.206	-71.4628	-92.8042	218.795	-58.1018	4.39925	391.658	-285.09	22.1805	16.3046	161.846	-59.2537	-144.45	-13.993	120.38	-29.8358	128.451	-124.444	18.6877
2890	6577.02	4.69505	2.43308	78.0093	69.2955	-118.109	-439.579	278.698	90.2909	66.7742	55.5936	95.0291	72.5168	-329.048	170.911	-180.534	40.5111	-137.034	142.552	-74.6241	-94.2718	219.902	-58.2185	4.3899	391.688	-285.12	22.2109	16.2742	161.874	-59.2939	-144.718	-12.4693	131.084	-37.3678	127.328	-123.115	14.6351
2891	6216.03	4.67552	2.43251	78.4541	69.7597	-117.91	-439.277	278.601	90.3249	66.6487	55.9012	95.0063	72.5424	-329.112	170.933	-180.556	40.4882	-137.812	139.333	-71.4665	-93.5875	219.552	-57.8516	4.40377	391.663	-285.095	22.1856	16.2996	161.849	-59.2207	-144.72	-13.6387	122.032	-30.867	128.135	-124.163	18.3039
2892	6009.26	4.68926	2.44022	78.5126	69.0955	-118.494	-441.061	280.019	86.6125	70.3835	55.2442	95.0859	72.4628	-329.138	170.853	-180.476	40.5682	-137.661	138.923	-71.5443	-92.7653	218.781	-58.1919	4.45351	391.615	-285.047	22.1378	16.3474	161.801	-57.3237	-137.377	-22.9801	119.582	-30.3521	129.799	-125.3	21.6986
2893	6326.76	4.68887	2.43285	77.8919	68.5177	-118.303	-441.143	280.054	88.0671	69.1416	55.1222	95.035	72.5139	-329.147	170.906	-180.529	40.5166	-136.855	142.658	-74.9622	-93.9137	219.393	-58.3751	4.46587	391.621	-285.054	22.1441	16.3411	161.808	-57.3493	-138.289	-20.6102	130.882	-38.4775	128.58	-123.977	17.6662
2894	5985.01	4.65384	2.41435	78.1058	68.8192	-118.152	-441.189	280.194	90.0134	67.2265	55.2066	94.9868	72.5629	-329.161	170.953	-180.576	40.4686	-137.211	141.972	-74.1813	-94.2474	219.783	-58.0593	4.46055	391.636	-285.069	22.1591	16.3261	161.823	-57.7032	-138.686	-20.9987	121.989	-32.2637	129.364	-125.006	20.8557
2895	6290.8	4.65162	2.41309	77.9738	68.8295	-117.898	-439.929	278.927	90.5886	66.7423	55.3607	95.0871	72.4513	-329.188	170.84	-180.463	40.581	-137.368	139.79	-72.0751	-92.8075	218.611	-58.204	4.37016	391.735	-285.168	22.257	16.2283	161.934	-57.6705	-140.755	-17.5983	132.805	-39.8155	128.157	-123.828	17.1989
2896	5945.62	4.6298	2.40701	78.3323	69.3233	-117.848	-440.505	279.69	91.5001	65.7709	55.4359	95.0047	72.5339	-329.172	170.923	-180.547	40.4983	-137.989	138.233	-70.2196	-93.207	219.171	-57.7239	4.41636	391.636	-285.069	22.1578	16.3275	161.863	-57.9281	-141.829	-17.628	121.728	-31.6681	129.01	-124.96	20.849
2897	6268.84	4.64524	2.40821	77.8167	68.8704	-117.789	-440.404	279.479	91.6481	65.8376	55.2231	94.9518	72.5848	-329.131	170.974	-180.597	40.4477	-137.095	142.369	-74.1375	-94.4021	219.913	-58.0481	4.37615	391.691	-285.124	22.2129	16.2724	161.918	-58.1151	-142.536	-15.6262	131.187	-38.2808	127.944	-123.69	16.8286
2898	6112.54	4.66421	2.42632	78.3441	69.5431	-117.744	-439.631	278.896	90.3159	66.9083	55.6614	95.0181	72.4945	-329.133	170.882	-180.505	40.5389	-137.192	141.228	-73.1746	-93.6493	219.3	-58.1446	4.39173	391.661	-285.094	22.1828	16.3025	161.889	-58.4154	-143.225	-16.0203	120.188	-30.2762	128.827	-124.74	20.2461
2899	6509.41	4.68339	2.42631	77.8876	69.017	-117.71	-440.092	279.258	90.8538	66.5868	55.4117	95.0722	72.4405	-329.13	170.828	-180.451	40.5929	-137.319	141.992	-73.6026	-94.5146	220.075	-57.8651	4.34201	391.695	-285.128	22.2165	16.2688	161.922	-58.3913	-143.452	-14.6331	130.858	-37.7055	127.722	-123.529	16.4608
2900	6134.6	4.66877	2.43072	78.5308	69.6913	-117.787	-439.328	278.557	89.6811	67.5385	55.674	95.0081	72.5046	-329.074	170.892	-180.515	40.5289	-137.972	138.079	-70.0292	-92.6894	218.703	-57.8027	4.34435	391.653	-285.086	22.1749	16.3105	161.905	-58.3484	-143.259	-15.9717	121.209	-30.8779	128.661	-124.652	20.145
2901	6640.59	4.70843	2.43668	77.8773	69.0494	-117.814	-439.783	279.016	90.4673	66.8142	55.5642	95.139	72.3736	-329.111	170.761	-180.384	40.6598	-136.949	143.62	-75.3283	-94.6194	220.036	-58.1255	4.37872	391.611	-285.044	22.1329	16.3524	161.863	-58.422	-143.686	-14.3942	130.652	-37.4363	127.627	-123.352	16.0924
2902	6214.63	4.67926	2.43524	78.37	69.5966	-117.73	-439.222	278.66	89.6174	67.4569	55.8561	95.0763	72.4641	-329.119	170.85	-180.473	40.5702	-137.08	141.709	-73.7854	-93.3876	219.079	-58.3131	4.3871	391.657	-285.09	22.1783	16.3071	161.878	-58.5889	-143.442	-15.4905	121.1	-30.7615	128.477	-124.366	19.4769
2903	6561.38	4.69054	2.44201	78.1998	69.3993	-117.79	-438.467	277.965	89.0777	67.753	56.1687	95.0687	72.4718	-329.144	170.857	-180.481	40.5625	-137.124	140.532	-72.8709	-92.5466	218.356	-58.4425	4.33368	391.692	-285.125	22.2134	16.2721	161.913	-58.5327	-143.818	-14.0164	131.673	-38.063	127.39	-123.161	15.7236
2904	6186.65	4.67463	2.43325	78.4545	69.7025	-117.769	-439.248	278.704	90.1547	66.8274	55.9727	95.0359	72.5046	-329.141	170.89	-180.514	40.5298	-137.727	139.647	-71.6512	-93.4822	219.364	-57.8806	4.34681	391.666	-285.1	22.1879	16.2976	161.888	-58.7389	-144.016	-14.8817	120.817	-30.2543	128.302	-124.29	19.4146
2905	6570.74	4.70383	2.44343	78.2122	69.4383	-118.243	-438.482	277.686	88.8226	67.8131	56.0238	95.1015	72.439	-329.205	170.824	-180.448	40.5954	-137.129	140.419	-72.8834	-92.6711	218.506	-58.4677	4.33285	391.667	-285.1	22.1885	16.2969	161.891	-58.5343	-144.112	-13.7089	131.669	-38.0057	127.308	-122.982	15.3575
2906	6367.35	4.71289	2.45489	78.1787	68.7017	-117.983	-439.825	278.967	86.2714	70.8157	55.7839	94.9654	72.5719	-329.113	170.957	-180.581	40.4626	-137.159	141.315	-73.932	-93.3034	218.982	-58.4386	4.36301	391.637	-285.07	22.1585	16.3269	161.861	-56.9887	-137.002	-22.5384	128.459	-36.3	128.516	-123.855	18.427
2907	6048.45	4.67481	2.43536	78.434	69.1598	-118.048	-439.333	278.72	87.9671	68.6895	56.2017	95.0498	72.479	-329.127	170.863	-180.487	40.5561	-137.083	140.138	-73.0903	-91.8949	217.606	-58.7022	4.21283	391.757	-285.191	22.2782	16.2074	162.004	-57.1044	-138.159	-22.0484	121.451	-31.9869	129.373	-124.923	21.6248
2908	6379.89	4.67726	2.4283	78.0011	68.9438	-117.92	-439.62	278.955	89.734	67.0992	56.0395	95.1013	72.4275	-329.17	170.811	-180.435	40.6077	-136.895	141.343	-73.8774	-93.0701	218.787	-58.6449	4.26681	391.588	-285.022	22.1074	16.3782	161.917	-57.2457	-141.355	-17.6336	130.869	-38.151	128.097	-123.632	17.5734
2909	5908.19	4.63194	2.41415	78.4185	69.4351	-117.717	-439.828	278.885	90.2873	67.0662	55.553	94.8402	72.692	-329.071	171.073	-180.698	40.3456	-137.977	137.828	-69.8547	-93.0314	219.042	-57.8429	4.23701	391.651	-285.085	22.17	16.3157	161.98	-57.4751	-141.814	-18.0335	121.312	-31.408	128.945	-124.79	21.2303
2910	6339.33	4.67108	2.43118	78.1846	69.2118	-117.914	-438.753	277.648	88.8074	68.3825	55.7066	94.8292	72.6245	-329.068	171.002	-180.627	40.415	-137.376	139.133	-71.3145	-92.4234	218.228	-58.3073	4.27837	391.605	-285.039	22.1236	16.3621	161.934	-57.3504	-142.287	-16.5052	132.025	-38.9548	127.906	-123.52	17.2163
2911	6088.33	4.67252	2.43739	78.7625	69.8396	-117.717	-438.244	277.224	88.3487	68.8895	55.847	94.9943	72.4188	-329.183	170.794	-180.419	40.6218	-138.082	135.566	-67.8401	-91.3756	217.566	-58.0276	4.23061	391.662	-285.096	22.18	16.3057	161.991	-57.7968	-142.495	-17.0902	121.282	-31.2832	128.725	-124.638	20.8994
2912	6572.04	4.70653	2.43947	77.987	69.0883	-117.757	-439.078	278.201	89.6613	67.5098	55.83	95.0682	72.3449	-329.223	170.72	-180.345	40.6959	-137.143	141.939	-73.7361	-94.0598	219.526	-58.1459	4.26238	391.621	-285.055	22.1393	16.3464	161.95	-57.8447	-143.104	-15.4479	130.665	-37.6822	127.689	-123.341	16.8373
2913	6107.86	4.66756	2.43553	78.5485	69.6939	-117.633	-438.549	277.904	89.0582	67.9255	56.1126	94.9392	72.5127	-329.16	170.886	-180.511	40.5291	-137.864	138.301	-70.2909	-92.8542	218.738	-57.9027	4.20116	391.656	-285.09	22.1734	16.3124	161.985	-57.871	-142.998	-16.6488	120.98	-30.7079	128.632	-124.518	20.5122
2914	6427.57	4.68905	2.44348	78.4418	69.522	-118.036	-437.791	276.885	87.9333	68.8148	56.1043	95.003	72.4489	-329.221	170.822	-180.447	40.593	-137.795	136.893	-69.2962	-91.5197	217.589	-58.1913	4.2371	391.611	-285.045	22.1286	16.3572	161.94	-57.6791	-143.035	-15.5334	131.631	-38.2672	127.638	-123.317	16.7549
2915	6144.48	4.68355	2.43293	78.0235	68.58	-117.891	-438.504	277.505	88.4471	68.5921	55.7511	94.9893	72.4626	-329.256	170.835	-180.461	40.5793	-137.347	142.779	-74.9531	-94.7875	219.97	-57.9843	4.19368	391.654	-285.088	22.1717	16.3141	161.984	-56.7293	-137.224	-22.7779	126.682	-35.3924	128.843	-124.281	19.7543
2916	5896.94	4.65133	2.42313	78.4432	69.4714	-117.848	-439.354	278.529	90.0486	66.9504	55.8293	94.8701	72.5818	-329.212	170.954	-180.579	40.4603	-137.601	140.847	-72.7271	-94.1238	219.693	-57.8652	4.39049	391.49	-284.931	22.0124	16.4735	161.782	-56.971	-141.417	-19.5904	115.985	-27.6874	129.787	-125.458	23.2771
2917	6216.76	4.69253	2.44332	78.0463	68.3867	-118.177	-439.87	278.719	85.6587	71.5124	55.2891	94.9539	72.4686	-329.235	170.839	-180.465	40.5744	-136.98	141.908	-74.3157	-93.3329	218.844	-58.5063	4.40499	391.507	-284.948	22.029	16.457	161.763	-56.0233	-135.484	-24.7063	130.625	-38.6399	128.916	-124.112	19.2229
2918	6052.42	4.6919	2.44916	78.4163	69.0372	-118.013	-439.67	278.956	86.0966	70.8181	55.854	94.915	72.5076	-329.215	170.878	-180.503	40.5355	-137.222	141.228	-73.6293	-93.1427	218.672	-58.3915	4.36746	391.666	-285.107	22.1864	16.2994	161.816	-56.6718	-137.283	-23.4523	120.016	-30.9164	129.968	-125.415	22.325
2919	6275.67	4.66552	2.43168	78.2433	68.9281	-117.902	-439.188	278.631	87.5882	68.9609	56.3748	94.9697	72.453	-329.27	170.823	-180.449	40.5903	-137.089	139.361	-72.1966	-90.8492	216.616	-58.7846	4.34143	391.7	-285.141	22.2204	16.2655	161.851	-56.9556	-138.618	-20.4922	131.524	-39.3373	128.643	-124.091	18.5356
2920	5982.17	4.6452	2.42011	78.584	69.4278	-117.75	-439.676	279.072	89.4492	67.3201	56.1754	95.0767	72.3462	-329.336	170.716	-180.342	40.6971	-138.021	136.477	-68.9146	-91.572	217.691	-58.113	4.37444	391.637	-285.078	22.1562	16.3297	161.788	-57.2591	-140.331	-19.7642	120.713	-31.4114	129.445	-125.276	22.1942
2921	6309.82	4.69685	2.44792	78.4185	68.9102	-118.317	-439.609	278.692	84.8192	71.823	55.8472	94.9899	72.4465	-329.329	170.815	-180.441	40.5975	-137.417	137.702	-70.3936	-90.8355	216.806	-58.6202	4.38987	391.622	-285.063	22.1415	16.3445	161.773	-56.9177	-137.191	-21.9894	131.619	-39.2483	128.466	-123.818	18.0531
2922	5974.85	4.6538	2.43167	78.8619	69.6597	-118.115	-440.17	279.398	87.1611	69.5406	55.9101	94.8703	72.566	-329.288	170.935	-180.56	40.4781	-138.469	133.966	-66.26	-90.9023	217.371	-57.919	4.60818	391.413	-284.869	21.9516	16.5344	161.53	-57.288	-140.41	-19.6804	120.78	-31.1764	129.262	-125.073	21.7176
2923	6344.93	4.72425	2.46884	78.5177	68.9301	-118.503	-439.431	278.348	82.5414	74.2037	55.5486	94.9515	72.4542	-329.31	170.821	-180.447	40.5909	-137.795	137.158	-69.7794	-91.8875	218.018	-58.4152	4.61309	391.427	-284.892	21.9737	16.5124	161.523	-56.9269	-136.96	-22.277	131.22	-38.6912	128.503	-123.845	17.8048
2924	6113.5	4.68534	2.44565	79.0271	69.5771	-118.108	-438.247	277.549	86.2481	70.1672	56.4492	94.9062	72.4996	-329.28	170.866	-180.492	40.5457	-138.634	132.869	-65.4003	-90.5861	217.217	-57.9997	4.54291	391.601	-285.126	22.2095	16.2765	161.61	-57.336	-137.807	-22.064	121.22	-31.5261	129.616	-125.273	21.3495
2925	6395.75	4.67426	2.43185	78.3685	69.0269	-117.881	-439.131	278.293	88.0322	68.7639	56.1344	94.9394	72.4663	-329.333	170.833	-180.459	40.5788	-138.001	135.918	-68.2755	-91.7268	217.962	-58.1534	4.53968	391.626	-285.151	22.2344	16.2518	161.635	-57.5646	-139.516	-18.8299	132.022	-39.479	128.455	-124.102	17.6225
2926	6067.8	4.65086	2.41947	78.4114	69.1239	-117.759	-439.482	278.638	89.5073	67.4618	55.9496	94.9073	72.4984	-329.33	170.865	-180.491	40.5466	-137.754	138.25	-70.3224	-93.2276	219.143	-58.0139	4.58882	391.577	-285.102	22.1849	16.3012	161.586	-57.7354	-139.375	-19.9482	122.522	-32.7866	129.448	-125.224	20.8129
2927	6531.08	4.68542	2.4346	78.2637	68.9543	-117.841	-438.558	277.816	88.6648	68.0313	56.2954	95.0757	72.3299	-329.413	170.696	-180.323	40.7153	-137.663	137.452	-69.8919	-92.0621	218.107	-58.3012	4.61898	391.548	-285.074	22.1569	16.3293	161.558	-57.7088	-139.894	-18.2039	133.249	-40.4134	128.386	-124.071	17.1707
2928	6124.66	4.6623	2.42197	78.5054	69.2051	-117.763	-439.044	278.38	90.1383	66.6381	56.1802	95.1036	72.3136	-329.477	170.679	-180.305	40.7323	-138.233	136.888	-69.0419	-92.8844	218.936	-57.7744	4.59482	391.569	-285.094	22.1771	16.3091	161.579	-57.859	-139.54	-19.6485	122.402	-32.4559	129.397	-125.275	20.7489
2929	6341.85	4.66142	2.42539	78.4069	69.0818	-118.138	-438.188	277.434	88.9772	67.3898	56.4313	94.9459	72.4842	-329.406	170.848	-180.474	40.5624	-138.029	135.848	-68.5654	-91.3035	217.547	-58.2078	4.58292	391.564	-285.09	22.1728	16.3134	161.575	-57.5456	-139.583	-18.6389	133.103	-40.0251	128.477	-124.115	17.0839
2930	6127.95	4.67972	2.43614	78.9441	69.7084	-118.223	-437.609	276.857	88.2834	67.9122	56.6524	95.1035	72.3266	-329.47	170.69	-180.316	40.7202	-138.568	133.032	-66.0219	-90.5163	217.11	-58.0718	4.54735	391.592	-285.117	22.2005	16.2858	161.603	-58.0068	-140.001	-19.1182	122.28	-32.344	129.384	-125.327	20.7033
2931	6474.32	4.68777	2.42939	78.1499	68.9175	-118.068	-438.071	277.38	89.9785	66.3766	56.5415	95.0687	72.3697	-329.496	170.732	-180.358	40.6777	-137.418	140.043	-72.593	-93.1311	218.858	-58.3506	4.57338	391.559	-285.085	22.1679	16.3184	161.57	-57.8661	-140.156	-17.9566	131.731	-38.8388	128.48	-124.075	16.6889
2932	6150.48	4.67932	2.43692	78.7302	69.5638	-117.916	-437.513	276.971	89.2804	66.9448	56.9156	94.996	72.4425	-329.433	170.804	-180.431	40.605	-138.097	136.893	-69.6046	-92.3783	218.484	-58.1004	4.56026	391.566	-285.091	22.1748	16.3115	161.577	-58.0875	-140.273	-18.9403	120.807	-30.7854	129.498	-125.342	20.3426
2933	6577.51	4.71179	2.44543	78.4011	69.2371	-118.351	-437.177	276.47	88.3555	67.5078	56.961	95.1431	72.2953	-329.52	170.657	-180.284	40.7522	-137.503	138.229	-71.3095	-92.0819	218.082	-58.6345	4.59836	391.541	-285.067	22.1502	16.3361	161.552	-58.2291	-140.855	-17.0159	131.575	-38.6773	128.456	-124.085	16.2847
2934	6235.92	4.69519	2.43268	78.4649	69.2903	-118.08	-437.801	277.025	90.0252	66.2324	56.613	95.2744	72.1466	-329.714	170.505	-180.132	40.9024	-137.676	139.099	-71.7474	-93.5483	219.365	-58.1824	4.5683	391.582	-285.108	22.191	16.2953	161.593	-58.2321	-140.365	-18.584	122.08	-31.8083	129.385	-125.125	19.5761
2935	6553.84	4.6876	2.42486	77.8469	68.6795	-117.961	-438.276	277.609	91.3325	65.0059	56.5219	95.1725	72.3537	-329.706	170.708	-180.336	40.6974	-136.894	143.063	-75.4433	-95.2757	220.626	-58.2604	4.57491	391.537	-285.063	22.1461	16.3402	161.565	-58.2081	-140.865	-16.9202	132.65	-39.177	128.316	-123.861	15.5994
2936	6297.99	4.68854	2.43245	78.2525	69.2078	-117.794	-438.096	277.683	90.6196	65.5746	56.8849	95.1825	72.3439	-329.75	170.698	-180.326	40.7075	-137.048	141.876	-74.3538	-94.8202	220.344	-58.2508	4.51957	391.598	-285.124	22.2073	16.279	161.627	-58.7629	-141.44	-17.016	122.532	-32.0291	129.039	-124.889	18.8859
2937	6704.81	4.64728	2.43438	77.7518	68.6638	-115.915	-440.696	281.427	92.3132	64.1701	58.1073	95.0721	72.4597	-329.751	170.813	-180.441	40.592	-137.201	141.679	-74.0929	-94.6127	220.188	-58.0512	4.54196	391.568	-285.095	22.1779	16.3085	161.597	-58.2812	-142.265	-15.2886	132.432	-39.4157	127.255	-122.954	17.437
2938	6334.81	4.63682	2.4143	77.9314	68.7711	-116.161	-440.466	280.732	94.1171	62.7371	57.3626	95.3092	72.2024	-329.838	170.555	-180.182	40.85	-137.419	141.413	-73.4708	-95.2576	220.749	-57.9155	4.56888	391.576	-285.102	22.1833	16.3031	161.579	-57.9791	-141.206	-17.6424	123.106	-33.0605	128.114	-124.03	20.9684
2939	5939.57	4.6717	2.42138	78.477	69.5513	-118.866	-441.405	280.356	89.0457	66.6479	55.944	95.515	72.0575	-329.931	170.412	-180.04	40.9938	-138.232	136.759	-69.155	-94.613	220.646	-57.855	4.57403	391.574	-285.1	22.1812	16.3052	161.577	-58.3027	-143.436	-15.9046	117.585	-28.8771	129.736	-125.392	21.0659
2940	6152.28	4.66017	2.41963	78.2724	69.3705	-118.165	-439.209	278.392	89.7916	66.2056	56.3984	95.2289	72.7707	-330.175	171.018	-180.655	40.3588	-137.559	138.519	-70.9139	-94.0938	219.871	-58.1783	4.55261	391.565	-285.091	22.1722	16.3143	161.569	-58.6776	-143.453	-14.5345	127.285	-35.1848	128.222	-123.961	16.8871
2941	6169.95	4.71014	2.46016	78.7975	69.6242	-117.98	-439.786	279.488	85.5554	70.1365	56.9796	95.256	72.6115	-330.18	170.848	-180.484	40.4966	-137.998	136.9	-69.2806	-93.6462	219.552	-57.8586	4.53001	391.588	-285.115	22.1956	16.2909	161.592	-58.6165	-140.482	-18.7313	117.295	-28.1049	129.442	-125.216	20.6886
2942	6484.14	4.70211	2.44751	77.8387	68.4216	-117.845	-440.073	279.79	86.9568	69.0228	56.678	95.2467	72.5274	-330.183	170.759	-180.396	40.5828	-136.811	142.774	-75.0534	-95.5615	220.755	-58.3581	4.58961	391.533	-285.059	22.1407	16.3458	161.537	-57.5361	-138.748	-19.5765	132.265	-39.3883	128.508	-123.966	16.8466
2943	6041.13	4.64685	2.41702	78.3258	69.1571	-117.685	-440.268	279.954	89.9331	66.2355	56.5867	95.2867	72.4204	-330.188	170.649	-180.285	40.6915	-137.755	138.026	-70.1561	-93.7088	219.516	-57.9216	4.44953	391.803	-285.316	22.3872	16.0993	161.739	-58.0337	-140.61	-18.4279	121.786	-31.8598	129.157	-125.033	20.4727
2944	6277.04	4.64205	2.40802	77.8549	68.8053	-117.819	-440.93	280.708	91.3274	64.8375	56.4468	95.1969	72.5288	-330.18	170.757	-180.393	40.5834	-137.441	140.113	-72.007	-94.7044	220.334	-57.8888	4.46347	391.761	-285.252	22.3005	16.1861	161.72	-58.2256	-142.361	-15.5882	131.066	-38.0799	128.016	-123.835	16.7121
2945	6171.52	4.66645	2.41575	78.1896	69.2221	-117.824	-441.464	281.24	91.6545	64.6317	56.3197	95.4022	72.2551	-330.194	170.48	-180.117	40.8585	-137.934	139.119	-70.6983	-95.0939	220.856	-57.4342	4.49817	391.683	-285.171	22.221	16.2657	161.68	-58.5439	-143.033	-15.9581	120.152	-30.2785	128.889	-124.952	20.4249
2946	6408.95	4.6787	2.42628	78.2336	69.2767	-118.299	-440.127	279.798	89.614	66.2273	56.5081	95.332	72.3379	-330.201	170.562	-180.199	40.7763	-137.758	137.6	-69.7727	-93.0626	219.1	-57.9036	4.49373	391.659	-285.148	22.1976	16.2891	161.674	-58.6535	-143.413	-14.4196	129.547	-36.7384	127.846	-123.742	16.5725
2947	6080.12	4.66676	2.42873	78.8335	69.8844	-118.295	-439.575	279.262	88.9289	66.8595	56.6159	95.4275	72.2424	-330.208	170.466	-180.103	40.872	-138.176	133.997	-66.6458	-91.2019	217.726	-57.9912	4.53569	391.633	-285.121	22.1711	16.3156	161.648	-58.6708	-143.035	-15.7818	120.135	-30.2777	128.792	-124.862	20.3079
2948	6512.42	4.68692	2.42656	78.0149	69.0456	-118.179	-440.148	279.87	90.2476	65.6992	56.4986	95.4097	72.2824	-330.221	170.504	-180.142	40.8327	-137.132	140.351	-72.5211	-93.7433	219.467	-58.1979	4.53511	391.615	-285.103	22.1532	16.3336	161.635	-58.4619	-143.117	-14.7282	130.775	-37.7481	127.799	-123.584	16.2479
2949	6105.1	4.66023	2.42713	78.5896	69.677	-118.036	-439.622	279.526	89.4268	66.3873	56.8225	95.2702	72.422	-330.203	170.643	-180.281	40.6935	-137.725	136.898	-69.2941	-92.3206	218.468	-58.0516	4.50275	391.632	-285.12	22.1702	16.3166	161.652	-58.5423	-143.112	-15.7675	121.076	-30.8621	128.668	-124.694	19.9481
2950	6467.12	4.68849	2.43635	78.3696	69.4622	-118.396	-439.084	278.839	88.3534	67.2107	56.8836	95.3434	72.3447	-330.207	170.565	-180.203	40.7712	-137.116	137.925	-70.7513	-91.6341	217.741	-58.6537	4.4535	391.685	-285.173	22.2231	16.2637	161.705	-58.7192	-143.384	-14.1707	130.589	-37.5298	127.602	-123.392	15.8668
2951	6071.2	4.66356	2.4251	78.4726	69.6781	-118.246	-439.892	279.717	89.8577	65.8728	56.7664	95.204	72.4847	-330.207	170.704	-180.342	40.6318	-137.313	139.332	-71.7343	-93.529	219.455	-58.1783	4.48401	391.641	-285.13	22.1792	16.3076	161.662	-58.9345	-143.943	-14.7249	119.725	-29.5857	128.484	-124.432	19.3121
2952	6676.13	4.71279	2.43335	77.4925	68.0281	-118.108	-440.442	280.131	89.9233	66.0696	56.4731	95.4108	72.2307	-330.219	170.448	-180.086	40.8869	-136.475	146.22	-78.4019	-96.2887	221.17	-58.2152	4.54647	391.589	-285.078	22.1275	16.3594	161.61	-57.5601	-138.218	-19.7822	135.047	-41.081	127.745	-123.027	15.3666
2953	6299.17	4.64873	2.40911	78.8028	68.936	-117.903	-440.618	280.322	91.0429	65.1408	56.3553	95.4211	72.2539	-330.239	170.469	-180.108	40.8645	-138.57	139.688	-73.4142	-95.0598	223.241	-58.8559	7.51326	388.521	-282.01	17.1188	21.4594	158.232	-58.0687	-140.658	-17.9951	125.158	-33.9485	128.236	-123.939	18.6077
2954	5983.95	4.63558	2.40799	78.0307	69.0072	-117.791	-440.667	280.341	91.8108	64.6203	56.1359	95.3499	72.3362	-330.242	170.55	-180.189	40.7828	-137.868	140.309	-72.9308	-95.0159	221.842	-58.2513	5.5759	392.705	-287.282	23.4835	14.7665	160.774	-58.8755	-140.772	-17.7273	115.877	-28.4045	129.087	-125.041	22.1232
2955	6298.59	4.64686	2.40715	77.9252	68.6882	-118.214	-442.193	282.213	91.5784	64.3431	56.3223	95.4373	72.2489	-330.247	170.463	-180.101	40.8703	-137.326	140.501	-73.3311	-93.8602	220.6	-58.6996	5.71945	392.269	-286.726	22.601	15.7217	160.583	-59.6812	-140.519	-15.7843	125.435	-35.3119	127.791	-123.765	17.8674
2956	5957.57	4.62705	2.4065	78.642	69.4573	-118.375	-443.058	283.418	91.0759	64.4401	56.7132	95.3594	72.3388	-330.251	170.551	-180.19	40.781	-137.913	136.479	-69.6023	-91.8769	219.092	-58.6261	5.78948	392.062	-286.47	22.2517	16.0937	160.49	-60.1956	-140.984	-15.8735	114.652	-27.9296	128.678	-124.925	21.7287
2957	6226.26	4.62745	2.4022	78.2232	68.8786	-118.211	-442.597	282.718	91.8332	64.0179	56.4241	95.3596	72.3386	-330.251	170.551	-180.189	40.7813	-137.684	137.82	-70.6763	-92.6616	219.478	-58.4812	5.81683	391.966	-286.361	22.1422	16.2033	160.449	-60.2847	-140.375	-15.1221	125.383	-35.4206	127.559	-123.749	17.7368
2958	5945.59	4.62126	2.40258	78.5218	69.3064	-118.121	-442.394	282.421	92.2155	63.8169	56.2678	95.3547	72.3437	-330.251	170.556	-180.194	40.7764	-137.537	138.938	-71.5577	-93.3699	219.927	-58.3458	5.86275	391.884	-286.278	22.0592	16.2863	160.384	-60.5031	-140.866	-15.5619	114.602	-27.9271	128.537	-124.804	21.3215
2959	6378.58	4.65943	2.41935	78.3687	69.1186	-118.478	-442.535	282.816	90.517	64.8981	56.8293	95.3271	72.3713	-330.279	170.583	-180.222	40.749	-137.134	139.035	-72.0945	-92.2932	218.974	-58.8898	5.87503	391.849	-286.244	22.025	16.3205	160.351	-60.864	-141.097	-13.9192	124.032	-34.2133	127.349	-123.547	16.9944
2960	5987.15	4.67146	2.424	78.678	69.5969	-119.504	-441.539	281.003	89.4335	66.206	55.5657	95.3842	72.3146	-330.286	170.526	-180.165	40.8059	-138.009	136.886	-69.6491	-93.6702	220.419	-58.2315	5.89958	391.87	-286.265	22.0453	16.3002	160.346	-61.2252	-142.608	-12.8448	117.473	-29.32	128.863	-125.382	18.7029
2961	6398.02	4.67189	2.41698	78.136	68.6244	-119.063	-441.527	281.068	90.8512	64.9105	55.7605	95.466	72.2363	-330.293	170.447	-180.086	40.8843	-137.351	140.98	-73.7955	-93.8686	219.892	-58.1272	5.83554	391.935	-286.33	22.1104	16.2351	160.411	-61.1786	-138.573	-15.6972	128.218	-36.8819	128.049	-124.158	14.8755
2962	5984.82	4.63515	2.40132	78.4583	69.2116	-118.688	-441.491	281.191	92.7629	63.051	56.1369	95.2454	72.484	-330.286	170.693	-180.332	40.6373	-137.434	140.717	-73.3997	-93.9558	220.075	-58.0859	5.8468	391.866	-286.261	22.0409	16.3047	160.364	-61.3923	-140.363	-14.9545	117.555	-29.2213	128.776	-125.088	18.4184
2963	6472.23	4.66192	2.41525	78.2403	68.9994	-118.654	-441.061	280.939	91.4609	64.0756	56.6399	95.2599	72.4128	-330.29	170.62	-180.259	40.7098	-137.049	140.523	-73.6637	-92.9842	219.314	-58.7067	5.83037	391.913	-286.308	22.0878	16.2578	160.411	-61.4637	-140.996	-13.0464	128.27	-36.6433	127.585	-123.807	14.3118
2964	6216.09	4.6592	2.42096	78.6193	69.4684	-118.465	-441.019	281.174	91.1657	64.1765	57.0942	95.3346	72.333	-330.294	170.539	-180.178	40.7901	-137.101	139.356	-72.7829	-92.4977	219.008	-58.8927	5.81021	391.9	-286.296	22.075	16.2706	160.399	-61.4762	-141.322	-13.81	118.596	-29.8382	128.347	-124.691	17.8564
2965	6665.56	4.68378	2.43293	78.5106	69.31	-118.477	-440.947	281.216	90.4235	64.7191	57.3994	95.4256	72.242	-330.298	170.447	-180.087	40.8812	-137.265	137.611	-71.3295	-91.7006	218.511	-59.0536	5.85798	391.873	-286.268	22.0478	16.2979	160.372	-61.8107	-141.847	-11.8668	128.067	-36.2506	127.137	-123.486	14.0082
2966	6250.43	4.66017	2.42201	78.751	69.5804	-118.229	-441.061	281.052	91.5344	64.1145	56.9569	95.3766	72.3035	-330.301	170.507	-180.147	40.8204	-137.801	136.609	-69.8233	-92.465	219.225	-58.4163	5.83981	391.902	-286.297	22.0769	16.2688	160.402	-61.8267	-141.768	-12.9692	118.499	-29.6962	127.912	-124.424	17.834
2967	6687.38	4.68131	2.42509	78.2291	69.0334	-118.168	-441.323	281.262	92.3202	63.4669	56.8231	95.3378	72.3418	-330.302	170.546	-180.186	40.7821	-137.504	139.638	-72.3308	-94.3432	220.61	-58.1962	5.89035	391.846	-286.242	22.0211	16.3246	160.346	-61.9958	-142.267	-11.3236	127.845	-36.0025	126.822	-123.242	13.959
2968	6196.79	4.6572	2.42261	78.8831	69.7647	-118.411	-441.391	281.401	91.034	64.4639	56.9566	95.252	72.4276	-330.306	170.631	-180.271	40.6964	-138.101	135.658	-68.7601	-92.3878	219.278	-58.2303	5.87251	391.899	-286.294	22.0739	16.2718	160.382	-62.1919	-142.362	-12.1579	117.136	-28.5752	127.656	-124.241	17.8139
2969	6523.01	4.65824	2.41694	78.3148	69.0929	-118.218	-441.316	281.133	91.9113	63.9606	56.6212	95.228	72.4417	-330.309	170.644	-180.284	40.683	-137.734	138.281	-70.9978	-93.8885	220.328	-58.1475	5.85798	391.932	-286.328	22.1071	16.2386	160.415	-62.0787	-141.995	-11.4473	127.845	-36.0815	126.613	-123.036	13.9632
2970	6313.91	4.66745	2.42009	78.4102	69.2584	-118.063	-441.613	281.449	92.4981	63.5172	56.5294	95.348	72.298	-330.311	170.499	-180.139	40.8274	-137.492	140.409	-72.7718	-95.2389	221.329	-58.0035	5.86998	391.889	-286.285	22.0645	16.2813	160.387	-61.969	-142.07	-12.5792	118.123	-29.3395	127.497	-123.959	17.5076
2971	6762.61	4.69381	2.4268	77.9279	68.7709	-118.048	-441.769	281.586	92.6565	63.4395	56.4348	95.304	72.3418	-330.315	170.543	-180.183	40.7836	-136.861	144.006	-76.0224	-96.6702	222.302	-58.0528	5.88478	391.85	-286.246	22.0256	16.3202	160.353	-62.2197	-142.49	-10.9061	127.481	-35.6329	126.361	-122.685	13.3695
2972	6369.28	4.669	2.42015	78.3761	69.2397	-117.93	-441.616	281.324	92.5366	63.8151	56.137	95.3081	72.3378	-330.318	170.538	-180.178	40.7878	-137.644	141.083	-72.8288	-96.0253	221.911	-57.5425	5.85033	391.89	-286.286	22.0657	16.2801	160.394	-62.2671	-142.362	-11.9715	117.95	-29.0856	127.157	-123.669	17.1718
2973	6678.78	4.68296	2.42696	78.293	69.0663	-118.422	-441.901	281.822	91.0322	64.6928	56.517	95.2874	72.3586	-330.319	170.559	-180.199	40.7673	-137.739	138.922	-71.2642	-94.0457	220.4	-57.9698	5.87764	391.863	-286.259	22.0382	16.3076	160.366	-62.2195	-142.249	-10.9372	128.589	-36.517	126.099	-122.485	13.3315
2974	6380.12	4.67743	2.4244	78.4256	69.3401	-118.305	-442.119	282.108	91.9079	63.8796	56.5526	95.2379	72.4078	-330.325	170.608	-180.248	40.7181	-137.494	141.194	-73.287	-95.432	221.458	-57.8567	5.83986	391.899	-286.295	22.0739	16.2719	160.402	-62.3549	-142.661	-11.6083	117.686	-28.7934	126.948	-123.431	16.8839
2975	6701.51	4.6855	2.425	78.1126	68.9432	-118.243	-441.923	281.796	92.3182	63.6729	56.3319	95.2876	72.3528	-330.328	170.552	-180.192	40.7735	-137.375	141.926	-73.8942	-95.8945	221.795	-57.7962	5.91785	391.849	-286.245	22.0241	16.3217	160.348	-62.638	-142.692	-10.2129	127.209	-35.2815	125.785	-122.198	12.9912
2976	6390.67	4.67534	2.42099	78.3146	69.2337	-118.16	-442.144	281.958	92.5705	63.5796	56.2065	95.2312	72.4092	-330.334	170.608	-180.248	40.7172	-137.3	142.695	-74.4708	-96.431	222.211	-57.6922	5.871	391.899	-286.295	22.0735	16.2724	160.398	-62.6478	-142.734	-11.2117	117.619	-28.7183	126.628	-123.136	16.5511
2977	6850.52	4.70664	2.43575	78.1058	68.9347	-118.414	-442.215	282.313	91.3211	64.277	56.6924	95.3793	72.2543	-330.335	170.452	-180.093	40.8725	-136.924	142.577	-74.9668	-95.2483	221.247	-58.3455	5.94556	391.857	-286.253	22.0318	16.3141	160.348	-62.6442	-142.565	-10.1951	128.287	-36.1109	125.549	-121.866	12.4349
2978	6508.74	4.69379	2.43094	78.4103	69.3556	-118.324	-442.312	282.295	92.0008	63.8309	56.4989	95.3214	72.3185	-330.339	170.515	-180.156	40.8089	-137.175	142.377	-74.4821	-95.8829	221.821	-57.9768	5.95243	391.886	-286.282	22.0608	16.2851	160.373	-63.0283	-143.059	-10.5172	117.478	-28.4682	126.281	-122.817	15.9924
2979	6839.43	4.6992	2.42892	78.0352	68.8732	-118.264	-442.299	282.183	92.5712	63.4493	56.2825	95.3813	72.2588	-330.335	170.455	-180.096	40.8688	-137.215	142.581	-74.5313	-96.2823	222.131	-57.8187	5.93901	391.908	-286.305	22.0828	16.2631	160.396	-63.0771	-142.901	-9.47949	128.144	-35.837	125.168	-121.603	12.1325
2980	6523.97	4.69239	2.43275	78.5008	69.4116	-118.418	-442.447	282.553	91.3425	64.2774	56.6999	95.2959	72.3495	-330.339	170.545	-180.186	40.7785	-137.344	140.868	-73.2207	-94.963	221.164	-58.1057	5.95967	391.902	-286.298	22.0765	16.2695	160.39	-63.0809	-142.877	-10.5356	118.532	-29.2279	125.965	-122.51	15.6748
2981	6870.53	4.70144	2.43192	78.0311	68.8862	-118.317	-442.463	282.504	92.1442	63.6266	56.6087	95.2423	72.4032	-330.349	170.599	-180.239	40.7249	-137.254	142.406	-74.45	-96.0897	222.01	-57.8856	5.93718	391.918	-286.315	22.0928	16.2532	160.406	-63.0512	-143.053	-9.28903	129.093	-36.4903	124.909	-121.329	11.8444
2982	6573.45	4.69676	2.43593	78.601	69.467	-118.449	-442.35	282.582	91.2914	64.0996	56.9764	95.3867	72.2541	-330.35	170.449	-180.09	40.8744	-137.866	138.509	-71.0662	-94.2369	220.72	-57.9588	5.92386	391.899	-286.295	22.0732	16.2729	160.397	-62.9321	-142.831	-10.6501	119.477	-29.7972	125.741	-122.296	15.6291
2983	6411.29	4.75289	2.45585	78.6519	69.0744	-120.59	-447.654	286.34	86.0384	68.4792	55.8236	95.2528	72.3925	-330.36	170.586	-180.227	40.7364	-137.648	138.589	-71.5558	-93.3165	219.904	-58.3451	5.95902	391.866	-286.262	22.0404	16.3056	160.364	-61.9381	-137.98	-16.8033	117.376	-28.8123	128.314	-123.39	15.5898
2984	6784.06	4.72502	2.42977	78.2361	68.7076	-119.455	-445.235	283.889	89.2601	66.0603	55.8942	95.464	72.1666	-330.37	170.358	-179.999	40.9637	-138.904	134.324	-66.6941	-95.3502	222.106	-57.6638	5.84023	391.973	-286.37	22.1474	16.1986	160.474	-61.9799	-140.78	-12.2925	131.386	-38.5538	126.297	-121.99	11.5461
2985	6539.47	4.70859	2.44204	78.557	69.412	-118.488	-442.748	282.3	88.9735	66.3596	56.8165	95.4564	72.253	-330.375	170.439	-180.081	40.8796	-138.393	135.532	-67.9315	-95.0808	221.596	-57.8708	5.4846	392.651	-287.018	22.7122	15.647	160.942	-62.6347	-142.396	-11.3068	120.331	-30.3775	126.482	-122.794	15.092
2986	6998.51	4.73241	2.45412	78.1139	69.0019	-118.164	-441.299	280.974	89.3274	66.164	57.0028	95.4051	72.3102	-330.381	170.495	-180.137	40.8231	-137.686	139.39	-71.5279	-96.3723	222.315	-57.9846	5.55831	392.432	-286.74	22.2876	16.1026	160.845	-62.691	-143.37	-9.42679	131.198	-37.7151	125.3	-121.535	11.0608
2987	6507.54	4.68953	2.43781	78.5326	69.4322	-117.998	-441.312	280.948	90.4679	65.397	56.6255	95.3038	72.4148	-330.408	170.594	-180.236	40.7218	-138.336	137.44	-69.2372	-96.1685	222.237	-57.3259	5.6185	392.301	-286.589	22.0555	16.3347	160.765	-62.8796	-143.309	-10.4023	120.834	-30.3103	125.893	-122.383	14.8518
2988	6895.83	4.70282	2.43861	77.9922	68.8549	-117.93	-441.414	281.059	91.0933	64.9607	56.4693	95.27	72.4389	-330.419	170.617	-180.259	40.6983	-137.673	140.836	-72.3958	-97.1633	222.833	-57.4977	5.6909	392.212	-286.5	21.9667	16.4235	160.678	-62.6818	-143.495	-9.14465	131.819	-38.2056	124.927	-121.212	11.1278
2989	6590.2	4.69627	2.43539	78.1437	69.0659	-117.852	-441.681	281.422	91.58	64.5452	56.4242	95.2516	72.4274	-330.44	170.604	-180.246	40.7105	-137.4	142.83	-74.1832	-98.0541	223.495	-57.4263	5.64597	392.243	-286.531	21.9976	16.3927	160.709	-62.783	-143.189	-10.485	121.216	-30.7208	125.599	-122.011	14.6302
2990	7068.98	4.72159	2.44174	77.6321	68.5304	-117.837	-441.84	281.627	91.8334	64.3759	56.3117	95.3713	72.2861	-330.437	170.461	-180.104	40.8526	-136.698	145.637	-76.9162	-98.4413	223.612	-57.6851	5.60864	392.269	-286.557	22.0233	16.3669	160.734	-62.5241	-143.399	-9.19276	132.904	-39.0811	124.643	-120.804	10.7036
2991	6732.08	4.70528	2.44239	78.0592	68.9803	-117.834	-442.051	282.291	90.9911	64.7908	56.8893	95.234	72.4228	-330.493	170.597	-180.24	40.716	-136.903	144.016	-75.5793	-97.2175	222.71	-57.8175	5.6034	392.241	-286.528	21.995	16.3953	160.719	-62.5412	-143.022	-10.5644	123.386	-32.3372	125.204	-121.546	14.1315
2992	6411.75	4.68627	2.43317	78.2285	69.2627	-117.876	-442.189	282.452	91.795	64.0264	56.8173	95.2164	72.4098	-330.528	170.582	-180.226	40.7298	-136.801	144.512	-76.1403	-97.1426	222.625	-57.8597	5.61278	392.223	-286.511	21.9778	16.4125	160.702	-62.2022	-143.356	-11.4151	115.442	-27.1741	126.265	-122.611	17.668
2993	6799.35	4.70165	2.43172	77.6947	68.5856	-117.986	-442.564	282.811	92.3318	63.4204	56.7869	95.2644	72.3366	-330.537	170.508	-180.151	40.8038	-136.437	146.384	-78.0369	-97.7854	223.101	-58.0016	5.61032	392.208	-286.496	21.9623	16.428	160.691	-61.9715	-142.763	-10.8911	127.375	-35.5513	125.16	-121.313	13.4804
2994	6414.53	4.67762	2.42349	78.1312	69.0255	-117.949	-442.578	282.768	92.6624	63.2243	56.5825	95.3071	72.2952	-330.506	170.466	-180.109	40.8456	-137.444	143.006	-74.4355	-97.3435	222.947	-57.4002	5.57224	392.215	-286.503	21.9694	16.4209	160.699	-61.9568	-142.653	-12.0637	117.84	-28.8456	126.053	-122.413	17.2378
2995	6772.05	4.70445	2.43315	77.9874	68.7939	-118.58	-442.786	282.976	90.9397	64.3757	56.7958	95.3289	72.2734	-330.51	170.443	-180.087	40.8676	-137.151	142.194	-74.2709	-95.6284	221.572	-58.058	5.61439	392.185	-286.473	21.9395	16.4508	160.669	-61.9354	-142.386	-11.0865	128.51	-36.399	125.012	-121.148	13.1031
2996	6506.4	4.6984	2.43735	78.3947	69.2903	-118.423	-442.715	283.167	90.3772	64.7193	57.3085	95.253	72.3476	-330.566	170.517	-180.161	40.7935	-137.25	140.909	-73.2258	-94.8549	221.001	-58.1864	5.57062	392.229	-286.517	21.9834	16.407	160.713	-62.0637	-142.514	-11.9057	118.867	-29.6438	125.815	-122.133	16.5896
2997	6801.64	4.70129	2.43345	77.9034	68.766	-118.352	-442.545	282.853	91.4668	63.8654	57.0601	95.236	72.3647	-330.598	170.534	-180.178	40.7767	-136.681	143.961	-76.1317	-96.2726	222.008	-58.2484	5.65107	392.181	-286.469	21.9346	16.4557	160.655	-62.2628	-142.745	-10.371	128.752	-36.4073	124.694	-120.849	12.4868
2998	6489.94	4.69106	2.4305	78.3495	69.2637	-118.29	-442.643	282.849	92.0484	63.4609	56.8777	95.2917	72.3019	-330.606	170.47	-180.114	40.84	-137.646	140.926	-72.7752	-96.1925	222.149	-57.5339	5.66969	392.215	-286.503	21.9682	16.4222	160.663	-62.6323	-143.1	-10.8452	118.141	-28.8562	125.465	-121.926	16.2587
2999	6816.05	4.71078	2.43671	78.2011	69.0344	-118.836	-442.659	282.792	90.5756	64.4367	57.0583	95.2691	72.3245	-330.621	170.492	-180.136	40.8175	-137.748	139.075	-71.3919	-94.6499	220.965	-57.8674	5.63237	392.257	-286.545	22.0105	16.3798	160.706	-62.5346	-142.994	-9.83119	129.223	-36.7486	124.447	-120.731	12.4001
3000	6479.87	4.69636	2.43038	78.3447	69.2539	-118.596	-442.452	282.545	91.8433	63.4224	56.9314	95.32	72.2737	-330.61	170.441	-180.085	40.8685	-137.5	141.14	-73.3139	-96.083	222.079	-57.7873	5.67848	392.221	-286.509	21.9743	16.4161	160.67	-62.6542	-142.954	-10.9376	118.553	-29.1696	125.326	-121.717	15.8909
3001	6865.72	4.71122	2.43877	78.1654	68.9817	-118.662	-442.309	282.54	90.9169	64.0403	57.3036	95.3486	72.2452	-330.616	170.412	-180.056	40.8972	-137.561	139.559	-72.1303	-94.9217	221.19	-58.0777	5.69376	392.208	-286.496	21.9611	16.4293	160.657	-62.5764	-142.94	-9.76997	129.83	-37.1253	124.28	-120.54	12.0694
3002	6533.15	4.70009	2.43949	78.6806	69.5208	-118.655	-442.26	282.541	90.2418	64.5712	57.5699	95.2657	72.3269	-330.658	170.494	-180.138	40.8156	-138.137	136.291	-69.0538	-93.6278	220.298	-57.9515	5.68108	392.231	-286.519	21.9842	16.4062	160.68	-62.5765	-142.698	-11.0684	120.181	-30.4099	125.099	-121.564	15.8234
3003	6860.73	4.7064	2.43529	77.9132	68.7569	-118.487	-442.128	282.337	91.6021	63.4524	57.3908	95.2313	72.3613	-330.666	170.528	-180.172	40.7814	-136.931	142.613	-75.1514	-96.1721	222.047	-58.3159	5.71066	392.199	-286.487	21.9524	16.4381	160.649	-62.316	-142.877	-9.98655	130.834	-37.9012	124.199	-120.32	11.7892
3004	6661.32	4.70879	2.44382	78.2892	69.1631	-118.219	-442.038	282.48	90.9872	63.9759	57.7485	95.3072	72.275	-330.675	170.44	-180.084	40.8683	-137.096	141.487	-74.0992	-95.8412	221.854	-58.3099	5.69925	392.21	-286.499	21.9633	16.4271	160.66	-62.4321	-142.697	-11.142	121.06	-30.9342	124.951	-121.266	15.2053
3005	7011.83	4.71856	2.44721	78.0395	68.8565	-118.325	-442.013	282.445	90.4431	64.3728	57.8766	95.2769	72.3053	-330.679	170.47	-180.115	40.8381	-137.288	140.056	-72.8107	-95.0326	221.236	-58.3636	5.64591	392.261	-286.549	22.0137	16.3768	160.711	-62.2134	-142.961	-9.75357	132.885	-39.4285	123.982	-120.143	11.5219
3006	6697.04	4.70577	2.43897	78.1166	68.9174	-118.088	-441.874	282.112	91.7148	63.5516	57.4498	95.3871	72.1952	-330.643	170.36	-180.004	40.9483	-137.154	141.819	-74.2356	-96.573	222.436	-58.1146	5.63771	392.236	-286.524	21.9887	16.4019	160.696	-62.143	-142.243	-11.5912	123.246	-32.5926	124.748	-121.008	14.8531
3007	6449.1	4.704	2.43442	77.9514	68.1849	-117.979	-441.844	281.866	91.5006	64.1125	57.0189	95.4119	72.1771	-330.629	170.341	-179.985	40.9669	-137.346	144.245	-76.4046	-98.0296	223.255	-57.6601	5.65901	392.217	-286.505	21.9698	16.4207	160.677	-60.6434	-136.343	-19.1915	119.702	-31.082	126.242	-122.135	18.3629
3008	6740.2	4.68647	2.4266	77.7582	68.2404	-117.94	-442.025	282.086	92.3996	63.2619	56.9473	95.3378	72.2678	-330.623	170.43	-180.075	40.8768	-137.286	142.791	-74.7994	-97.0787	222.677	-57.7868	5.86138	391.927	-286.224	21.6997	16.6911	160.374	-60.7132	-139.954	-14.3883	130.281	-38.3315	125.054	-121.003	14.5563
3009	6446.05	4.70237	2.44289	78.024	68.0262	-118.43	-443.13	283.21	87.8917	67.6099	56.5487	95.4174	72.1918	-330.618	170.354	-179.999	40.953	-137.248	142.483	-75.0038	-96.6062	222.437	-58.0783	5.84715	391.969	-286.292	21.7777	16.6133	160.393	-60.2364	-134.783	-20.7997	123.314	-34.096	126.206	-121.983	17.8056
3010	6187.93	4.67952	2.42896	78.3816	68.6165	-118.429	-443.411	283.422	89.8079	65.911	56.442	95.503	72.0587	-330.163	170.243	-179.885	41.0747	-137.505	140.636	-73.4715	-94.9122	221.057	-58.3376	5.77429	392.114	-286.479	21.9758	16.4153	160.486	-60.1032	-135.965	-20.5285	114.5	-28.1758	127.243	-123.057	21.2916
3011	6516.46	4.67827	2.42635	78.1664	68.6194	-118.316	-443.106	283.096	91.3284	64.4846	56.4299	95.5033	72.1025	-330.168	170.279	-179.922	41.036	-137.607	139.558	-72.1261	-94.7743	221.111	-58.207	5.98847	391.92	-286.296	21.7903	16.6009	160.275	-60.5711	-139.289	-15.7487	123.923	-34.2172	125.94	-121.938	17.1352
3012	6137.55	4.65323	2.41655	78.4969	69.1397	-118.109	-441.984	281.424	91.666	64.8996	55.6693	95.4943	72.2137	-330.172	170.384	-180.028	40.9278	-137.631	138.97	-71.2803	-94.5633	220.915	-58.052	5.90388	392.072	-286.491	22.0173	16.3741	160.372	-60.7002	-139.95	-15.9602	114.719	-28.0588	126.894	-123.03	20.6924
3013	6518.05	4.67586	2.42686	78.2635	68.8743	-118.321	-442.075	281.911	90.4616	65.5321	56.2208	95.4926	72.2894	-330.178	170.456	-180.101	40.8538	-137.149	139.341	-72.0959	-93.2346	219.719	-58.6746	5.87986	392.103	-286.522	22.0488	16.3426	160.404	-60.9088	-140.059	-14.4357	125.422	-35.4502	125.723	-121.797	16.4159
3014	6107.65	4.64	2.41569	78.6123	69.3251	-118.157	-442.104	281.923	91.3233	64.8546	56.1013	95.3094	72.4964	-330.163	170.662	-180.306	40.6476	-137.856	137.557	-69.9489	-93.4543	220.01	-58.0395	5.86866	392.098	-286.517	22.0434	16.348	160.399	-60.9539	-140.575	-14.9892	115.826	-28.7265	126.669	-122.96	20.2365
3015	6428.66	4.65582	2.42341	78.5185	69.1137	-118.454	-442.003	281.918	89.9686	65.8317	56.3683	95.3328	72.4609	-330.128	170.625	-180.269	40.6837	-137.843	135.703	-68.6893	-91.6593	218.644	-58.4919	5.94027	392.044	-286.463	21.9897	16.4017	160.345	-60.9781	-140.251	-14.0539	126.601	-36.2338	125.624	-121.826	16.2796
3016	6165.6	4.66067	2.42806	78.8877	69.5602	-118.537	-441.892	281.911	89.5512	66.0547	56.5924	95.4787	72.315	-330.141	170.478	-180.123	40.8299	-137.729	134.98	-68.4114	-90.8092	217.982	-58.8347	5.8965	392.09	-286.51	22.0356	16.3558	160.391	-60.9429	-140.157	-15.2325	117.173	-29.757	126.604	-122.865	19.7605
3017	6592.36	4.6776	2.42765	78.1999	68.8423	-118.318	-441.742	281.632	90.7843	65.1285	56.4095	95.4332	72.3705	-330.153	170.533	-180.177	40.775	-137.138	139.464	-72.336	-93.1594	219.618	-58.7082	5.87628	392.11	-286.53	22.0557	16.3357	160.412	-60.9434	-140.38	-13.8549	127.829	-37.0879	125.553	-121.664	15.6025
3018	6193.69	4.65456	2.42643	78.7901	69.4636	-118.233	-441.637	281.689	90.088	65.7088	56.67	95.3464	72.4573	-330.138	170.619	-180.264	40.6884	-137.809	135.602	-68.7616	-91.5008	218.508	-58.6116	5.90509	392.081	-286.501	22.0266	16.3649	160.383	-61.0407	-140.275	-14.9127	118.319	-30.48	126.437	-122.77	19.3645
3019	6599.02	4.6685	2.42501	78.1546	68.7635	-118.07	-441.341	281.247	91.1554	64.948	56.372	95.4528	72.351	-330.194	170.512	-180.157	40.7948	-137.049	139.907	-72.7566	-93.3394	219.716	-58.7246	5.94457	392.048	-286.467	21.9928	16.3987	160.349	-60.9482	-140.203	-13.8528	129.048	-37.9762	125.449	-121.568	15.2801
3020	6233.2	4.65369	2.42621	78.5896	69.2864	-118.123	-441.536	281.713	90.2839	65.4653	56.8018	95.3077	72.496	-330.192	170.657	-180.302	40.65	-137.151	138.526	-71.6445	-92.2869	218.942	-58.8965	5.9172	392.075	-286.494	22.0198	16.3717	160.377	-61.0549	-140.236	-14.8053	119.361	-31.1904	126.299	-122.556	18.7082
3021	6752.74	4.69021	2.43972	78.2528	68.9248	-118.244	-441.351	281.691	89.7277	65.6852	57.1773	95.4568	72.3296	-330.21	170.489	-180.134	40.8172	-136.722	139.554	-72.9949	-92.112	218.69	-59.3092	5.84571	392.126	-286.546	22.0708	16.3208	160.428	-60.9926	-140.531	-13.4078	129.96	-38.4798	125.288	-121.36	14.6508
3022	6398.62	4.67659	2.43994	78.6172	69.3427	-118.119	-441.283	281.748	89.5527	65.7872	57.4236	95.3722	72.4142	-330.212	170.573	-180.218	40.7329	-136.886	138.656	-72.2122	-91.8669	218.588	-59.2907	5.87976	392.091	-286.51	22.0352	16.3563	160.393	-61.0869	-140.448	-14.4954	120.277	-31.6104	126.133	-122.355	18.0329
3023	6743.81	4.68319	2.43567	78.1934	68.903	-118.047	-441.306	281.526	90.7929	64.9071	57.038	95.3086	72.4776	-330.203	170.636	-180.282	40.6696	-137.036	139.896	-72.8867	-93.3675	219.775	-58.7655	5.86578	392.105	-286.524	22.0491	16.3425	160.407	-61.4082	-141.129	-12.4532	129.654	-37.9501	125.035	-121.231	14.2246
3024	6308.29	4.66272	2.42711	78.5705	69.3125	-117.97	-441.225	281.239	91.5968	64.4363	56.6234	95.3621	72.4167	-330.204	170.574	-180.22	40.731	-137.633	138.307	-70.9967	-93.6171	220.101	-58.2318	5.89709	392.087	-286.507	22.0314	16.3602	160.39	-61.6775	-141.101	-13.3806	118.907	-30.3581	125.883	-122.297	17.962
3025	6755.22	4.68597	2.42969	77.9176	68.6489	-117.946	-441.426	281.371	92.1734	63.9917	56.4667	95.3215	72.4573	-330.159	170.615	-180.26	40.6904	-136.794	143.064	-75.3845	-95.4573	221.313	-58.3605	5.85693	392.127	-286.547	22.0715	16.3201	160.43	-61.5976	-141.264	-12.1651	129.498	-37.7579	124.925	-121.11	13.8922
3026	6407.49	4.67282	2.42564	78.2291	69.0423	-117.942	-441.548	281.491	92.5302	63.7278	56.2744	95.3769	72.402	-330.166	170.559	-180.205	40.746	-136.899	143.2	-75.3919	-95.8841	221.709	-58.1669	5.87428	392.088	-286.508	22.0323	16.3593	160.391	-61.841	-141.434	-12.9703	118.627	-29.972	125.781	-122.106	17.3627
3027	6737.21	4.68722	2.42801	77.82	68.639	-117.994	-441.741	281.676	92.7037	63.5726	56.2068	95.2891	72.4898	-330.152	170.647	-180.292	40.6583	-136.441	145.673	-77.6766	-96.7944	222.326	-58.2126	5.84176	392.119	-286.539	22.0627	16.329	160.422	-62.1371	-141.883	-11.2039	127.963	-36.228	124.673	-120.867	13.2314
3028	6549.12	4.70021	2.44177	78.4976	69.39	-118.065	-441.987	282.311	91.4404	64.362	56.7918	95.4297	72.3414	-330.176	170.497	-180.143	40.8072	-137.331	141.12	-73.4179	-94.9367	221.087	-58.0899	5.8359	392.088	-286.508	22.0323	16.3594	160.404	-62.4474	-142.437	-11.5839	117.018	-28.375	125.524	-121.983	17.0264
3029	6948.7	4.72338	2.44499	77.9178	68.7704	-118.106	-442.041	282.251	91.9889	63.8868	56.6878	95.3899	72.3813	-330.176	170.537	-180.182	40.7676	-136.425	145.518	-77.6934	-96.5	222.135	-58.3652	5.88183	392.042	-286.462	21.9863	16.4053	160.358	-62.4808	-142.409	-10.4258	127.338	-35.5661	124.493	-120.734	12.8442
3030	6568.36	4.70413	2.43891	78.3283	69.2633	-118.093	-441.802	281.848	92.3325	63.7488	56.3651	95.4607	72.3107	-330.191	170.465	-180.111	40.8385	-136.821	144.172	-76.1979	-96.4425	222.158	-58.0269	5.91528	392.074	-286.493	22.0165	16.3752	160.347	-62.8355	-142.666	-10.9414	116.656	-28.0301	125.327	-121.77	16.3817
3031	6920.08	4.71156	2.43633	77.8926	68.7281	-118.21	-442.271	282.316	92.8642	63.1542	56.369	95.4123	72.3702	-330.198	170.524	-180.17	40.7795	-136.922	144.234	-76.2452	-96.676	222.42	-57.9303	5.92178	392.054	-286.474	21.9971	16.3946	160.328	-62.6667	-142.658	-9.85825	128.558	-36.3879	124.258	-120.583	12.4624
3032	6558.18	4.69853	2.43631	78.3696	69.2426	-118.421	-442.197	282.444	91.8684	63.7141	56.7538	95.4366	72.3459	-330.22	170.499	-180.145	40.8039	-137.035	142.094	-74.7109	-95.1024	221.264	-58.3133	5.87517	392.089	-286.509	22.0314	16.3603	160.363	-62.5384	-142.24	-11.4293	119.012	-29.7258	125.168	-121.562	15.9363
3033	6329.9	4.70164	2.43337	78.1366	68.5224	-118.333	-442.254	282.297	91.831	63.9422	56.5656	95.3944	72.3881	-330.222	170.541	-180.187	40.7619	-136.641	146.611	-79.2097	-96.8741	222.233	-58.2341	5.90282	392.069	-286.489	22.0114	16.3802	160.343	-61.0063	-136.608	-18.8471	114.811	-27.7319	126.74	-122.606	19.3585
3034	6581.72	4.64499	2.40704	78.6522	68.3865	-118.197	-442.037	281.997	92.7056	63.1963	56.5021	95.4442	72.3384	-330.224	170.491	-180.137	40.8118	-138.408	140.027	-74.5037	-94.999	223.609	-58.8694	8.30164	389.092	-283.573	17.253	21.1968	157.187	-60.6112	-137.948	-16.194	128.799	-37.9467	125.336	-121.241	15.5658
3035	6272.14	4.63949	2.40902	78.2835	68.6541	-118.002	-441.74	281.557	93.2416	62.978	56.3072	95.3635	72.4192	-330.226	170.571	-180.217	40.7313	-137.952	140.448	-73.9376	-95.3027	222.839	-58.4542	7.10311	391.808	-287.042	21.8212	16.3992	158.857	-61.337	-138.338	-15.8678	118.024	-30.7909	126.026	-122.269	18.9964
3036	6578.11	4.65143	2.4094	77.9895	68.3175	-118.326	-442.797	282.743	93.1723	62.8076	56.2962	95.3458	72.4369	-330.224	170.589	-180.235	40.7137	-137.477	141.205	-74.6164	-94.9523	222.238	-58.7155	7.06216	391.903	-287.179	21.9604	16.2601	158.909	-61.905	-138.538	-13.7137	127.437	-37.4613	124.818	-121.09	14.8647
3037	6250.92	4.63695	2.40855	78.524	68.8874	-118.192	-442.391	282.245	93.4631	62.7152	56.0965	95.4835	72.2992	-330.232	170.451	-180.097	40.8515	-138.043	138.367	-71.5397	-94.2493	221.56	-58.2857	7.07144	391.962	-287.237	22.0179	16.2027	158.92	-62.3056	-138.495	-14.3615	116.65	-29.9761	125.614	-122.165	18.6443
3038	6630.42	4.65808	2.41495	78.2407	68.5358	-118.146	-442.228	281.949	93.5591	62.795	55.9434	95.481	72.3139	-330.238	170.464	-180.11	40.8374	-137.843	139.294	-72.1326	-94.586	221.567	-58.1761	7.13791	391.918	-287.193	21.9739	16.2466	158.876	-62.7164	-138.641	-12.6768	126.053	-36.4091	124.507	-121.08	14.6984
3039	6241.75	4.6379	2.41062	78.6826	69.0711	-118.103	-442.14	281.839	93.633	62.8156	55.8349	95.4166	72.3855	-330.24	170.535	-180.181	40.7663	-138.211	137.859	-70.5111	-94.2163	221.243	-57.8785	7.11537	391.973	-287.249	22.0295	16.1911	158.919	-62.9868	-138.802	-13.3692	115.236	-28.9108	125.361	-122.129	18.537
3040	6624.71	4.66527	2.41928	78.3842	68.6735	-118.712	-443.195	283.23	92.3851	63.2851	56.2672	95.491	72.311	-330.243	170.46	-180.106	40.8409	-137.729	138.283	-71.6075	-93.242	220.484	-58.6001	7.14909	391.921	-287.197	21.9775	16.2431	158.868	-62.9078	-138.517	-12.6015	125.882	-36.2277	124.429	-120.992	14.3235
3041	6331.26	4.65478	2.41769	78.6344	68.9889	-118.362	-442.401	282.165	92.6331	63.5113	56.0065	95.471	72.3383	-330.258	170.486	-180.133	40.8142	-137.703	138.84	-71.8789	-93.8951	220.941	-58.4067	7.14011	391.96	-287.236	22.0168	16.2039	158.904	-62.9338	-138.344	-13.7448	116.435	-29.7913	125.3	-121.951	17.8491
3042	6655.38	4.66189	2.41812	78.1147	68.4368	-118.237	-442.267	282.021	93.0589	63.2004	55.9648	95.3485	72.4608	-330.26	170.608	-180.255	40.6918	-137.156	141.928	-74.6425	-95.191	221.72	-58.4311	7.12515	391.975	-287.251	22.0315	16.1891	158.919	-62.9724	-138.503	-12.4183	127.036	-37.041	124.285	-120.812	13.7125
3043	6359.52	4.64932	2.41829	78.6811	68.9914	-118.289	-442.731	282.742	92.3828	63.6269	56.1889	95.4873	72.3173	-330.265	170.464	-180.111	40.8358	-137.902	137.669	-70.774	-93.337	220.554	-58.4085	7.17371	391.95	-287.226	22.0067	16.214	158.895	-63.0021	-138.204	-13.6912	117.587	-30.5217	125.12	-121.821	17.4876
3044	6782.06	4.67761	2.42519	78.2112	68.5237	-118.232	-442.511	282.424	92.8163	63.3403	56.1022	95.4807	72.3275	-330.268	170.473	-180.12	40.8259	-137.255	141.167	-73.9653	-94.7178	221.404	-58.493	7.19285	391.931	-287.207	21.9874	16.2333	158.875	-63.3273	-138.693	-11.8631	126.954	-36.841	124.067	-120.683	13.3457
3045	6417.19	4.65678	2.42004	78.4841	68.8616	-118.08	-442.288	282.14	92.9579	63.374	55.9752	95.4081	72.4003	-330.271	170.545	-180.192	40.7535	-137.319	141.299	-73.9147	-95.0252	221.625	-58.3186	7.18487	391.966	-287.242	22.022	16.1988	158.91	-63.3639	-138.537	-13.0144	117.356	-30.2206	124.893	-121.607	16.863
3046	6779.4	4.67592	2.42447	78.0631	68.4504	-118.139	-442.397	282.323	93.3158	62.9367	56.0309	95.3541	72.4543	-330.275	170.599	-180.246	40.6996	-136.842	143.969	-76.3876	-96.0567	222.258	-58.3599	7.16092	391.985	-287.261	22.0411	16.1797	158.93	-63.6972	-139.076	-11.1751	126.624	-36.3462	123.822	-120.46	12.715
3047	6448.19	4.6655	2.42369	78.4826	68.9468	-118.1	-442.172	282.052	93.2863	63.068	55.8866	95.4264	72.3794	-330.278	170.523	-180.17	40.775	-137.07	143.088	-75.4433	-95.9225	222.205	-58.2011	7.21227	391.948	-287.224	22.0038	16.217	158.893	-63.9755	-139.246	-11.8557	115.863	-28.7789	124.617	-121.406	16.2842
3048	6872.1	4.69257	2.43392	78.3733	68.7466	-118.469	-443.353	283.658	92.3491	63.3311	56.4422	95.499	72.3067	-330.282	170.45	-180.097	40.8478	-137.333	140.928	-73.7526	-94.5461	221.313	-58.4659	7.23034	391.941	-287.217	21.9966	16.2242	158.886	-64.3726	-139.406	-10.3006	125.237	-35.0027	123.497	-120.285	12.302
3049	6515.84	4.67813	2.43246	78.8841	69.3322	-118.685	-444.014	284.576	91.8217	63.3985	56.8921	95.4125	72.4001	-330.285	170.543	-180.19	40.7549	-137.967	137.442	-70.6858	-93.0267	220.349	-58.4427	7.20869	391.954	-287.23	22.0095	16.2113	158.899	-64.3302	-139.62	-11.1915	115.578	-28.3467	124.381	-121.317	16.1603
3050	6878.6	4.69566	2.43522	78.4715	68.8427	-118.501	-443.184	283.422	92.4872	63.1046	56.6559	95.4067	72.4057	-330.288	170.548	-180.195	40.7494	-137.666	139.603	-72.5491	-94.3768	221.271	-58.3261	7.23275	391.929	-287.206	21.9854	16.2354	158.875	-64.5951	-139.537	-9.98725	125.054	-34.7622	123.335	-120.198	12.1796
3051	6489.12	4.68309	2.43344	78.9034	69.4021	-118.842	-443.892	284.311	91.8345	63.2947	56.9481	95.3276	72.4843	-330.294	170.626	-180.274	40.6708	-137.736	138.487	-71.865	-93.6451	220.863	-58.5875	7.24046	391.944	-287.22	22.0001	16.2207	158.89	-64.7687	-139.932	-10.535	114.258	-27.2732	124.206	-121.169	15.7968
3052	6840.93	4.6927	2.43285	78.3389	68.7299	-118.574	-443.156	283.262	92.7145	62.8583	56.638	95.3305	72.4614	-330.3	170.602	-180.249	40.6946	-137.13	141.845	-74.9037	-95.4643	222.076	-58.589	7.26052	391.936	-287.212	21.9921	16.2288	158.882	-64.7818	-139.495	-9.83759	124.972	-34.6144	123.181	-119.963	11.5759
3053	6629.11	4.70085	2.4404	78.7618	69.2711	-118.574	-443.561	283.874	92.3699	62.9961	56.9002	95.4667	72.3188	-330.302	170.458	-180.106	40.8377	-137.318	140.654	-73.856	-95.0817	221.895	-58.6184	7.26742	391.953	-287.229	22.0089	16.212	158.899	-65.076	-140.089	-10.0859	114.171	-27.0278	123.984	-120.944	15.1954
3054	6977.03	4.71606	2.44466	78.4457	68.8904	-118.743	-444.199	284.669	91.9159	63.127	57.2134	95.3244	72.4618	-330.307	170.6	-180.248	40.695	-137.032	141.633	-74.9616	-95.2741	222.045	-58.8606	7.23694	391.983	-287.26	22.0391	16.1818	158.93	-65.5108	-140.048	-8.72866	123.59	-33.2692	122.797	-119.694	10.9146
3055	7375.05	4.73186	2.45379	78.2597	68.6669	-118.621	-444.195	284.835	92.0614	62.8658	57.4851	95.4076	72.3725	-330.312	170.51	-180.158	40.785	-137.199	140.984	-74.3803	-95.3731	222.179	-58.7627	7.24415	391.944	-287.221	21.9998	16.2211	158.891	-65.7362	-140.62	-6.96089	132.739	-39.2511	121.81	-118.664	7.25933
3056	7059.89	4.72673	2.45206	78.5321	68.8998	-118.579	-444.075	284.618	92.1472	62.8675	57.4243	95.4949	72.2853	-330.315	170.422	-180.07	40.8723	-137.333	140.359	-73.8483	-95.4886	222.381	-58.7288	7.23094	391.965	-287.241	22.0202	16.2008	158.912	-65.636	-139.755	-8.81375	123.007	-32.5385	122.214	-119.174	10.7967
3057	6960.18	4.72926	2.4557	78.677	69.0405	-118.274	-443.148	283.343	92.9874	62.5962	57.0367	95.7697	72.036	-330.267	170.175	-179.823	41.1229	-137.451	138.769	-72.2452	-95.8352	222.666	-58.5044	7.42099	391.812	-287.089	21.8683	16.3527	158.729	-65.5513	-140.066	-9.14974	117.888	-30.1688	122.848	-120.149	14.4899
3058	7005.38	4.70012	2.441	78.5535	68.8463	-118.517	-442.743	282.794	93.0186	62.4705	56.9269	95.7393	72.1891	-330.271	170.321	-179.97	40.979	-137.451	137.132	-71.3432	-94.2859	221.596	-58.9935	7.3969	391.881	-287.158	21.9376	16.2834	158.767	-65.2713	-139.584	-8.83547	127.656	-36.5971	122.107	-119.11	10.6368
3059	6647.6	4.69304	2.44133	79.0758	69.4642	-118.645	-443.077	283.163	92.5098	62.8199	57.0333	95.6806	72.337	-330.276	170.465	-180.114	40.8332	-138.024	134.408	-68.6807	-93.1137	220.794	-58.7965	7.34929	391.957	-287.233	22.0128	16.2083	158.835	-65.3272	-139.714	-9.80466	116.744	-28.8646	122.954	-120.085	14.4937
3060	7132.17	4.72936	2.45157	78.5064	68.8675	-118.405	-442.468	282.354	93.3104	62.3788	56.8099	95.6771	72.3406	-330.277	170.468	-180.117	40.8299	-137.524	138.931	-72.3965	-95.4029	222.24	-58.4946	7.36323	391.933	-287.21	21.9892	16.2319	158.811	-65.4488	-139.928	-8.56683	126.074	-35.0976	122.049	-119.01	10.5283
3061	6706.25	4.70534	2.44452	78.8511	69.2776	-118.537	-442.734	282.663	92.5122	63.0522	56.7721	95.5828	72.4349	-330.281	170.561	-180.211	40.7359	-137.589	138.259	-71.8617	-94.8553	221.913	-58.6154	7.34872	391.963	-287.24	22.0195	16.2016	158.842	-65.3688	-139.735	-9.79777	116.554	-28.6365	122.911	-119.932	14.0891
3062	7046.83	4.7094	2.44433	78.4381	68.7658	-118.276	-441.984	281.697	93.2164	62.8007	56.3662	95.6577	72.3615	-330.282	170.488	-180.137	40.8094	-137.382	139.773	-72.9865	-95.7396	222.407	-58.4183	7.40138	391.936	-287.213	21.9927	16.2284	158.816	-65.3722	-139.561	-8.83437	127.25	-36.0144	121.952	-118.845	10.1939
3063	6711.67	4.7029	2.44485	78.9856	69.4099	-118.502	-442.899	282.862	92.3757	63.2661	56.6528	95.567	72.4512	-330.289	170.577	-180.227	40.7198	-138.011	136.698	-70.011	-94.2993	221.458	-58.2758	7.37869	391.967	-287.244	22.0235	16.1977	158.846	-65.649	-139.951	-9.32245	116.356	-28.3855	122.702	-119.839	14.043
3064	7124.93	4.72644	2.44998	78.3924	68.7817	-118.336	-442.24	282.075	93.1305	62.7825	56.4162	95.6796	72.3386	-330.288	170.464	-180.113	40.8327	-137.012	141.847	-74.8738	-96.3292	222.737	-58.503	7.36683	391.997	-287.274	22.0534	16.1678	158.877	-65.8226	-139.845	-8.27175	125.834	-34.7996	121.732	-118.661	9.85009
3065	6808.22	4.72038	2.45372	78.8141	69.3527	-118.434	-443.068	283.324	92.3862	63.0578	56.9209	95.5407	72.4775	-330.293	170.602	-180.252	40.694	-137.136	141.219	-74.3373	-95.861	222.439	-58.5362	7.37326	391.962	-287.239	22.0184	16.2027	158.845	-66.108	-140.555	-8.48437	114.812	-26.9748	122.52	-119.632	13.4631
3066	7154.99	4.72647	2.45384	78.463	68.8606	-118.197	-442.207	282.124	92.8149	63.1303	56.4647	95.6132	72.3977	-330.296	170.521	-180.171	40.7744	-137.128	141.661	-74.4245	-96.4273	222.757	-58.2796	7.37961	391.982	-287.259	22.0379	16.1833	158.865	-66.1666	-140.047	-7.75123	125.549	-34.3736	121.487	-118.498	9.4948
3067	6856.14	4.71982	2.45207	78.7595	69.2433	-118.096	-442.2	282.073	93.2625	62.8599	56.3111	95.6098	72.4011	-330.293	170.524	-180.174	40.7712	-137.533	141.053	-73.4245	-96.6682	222.928	-57.8154	7.39049	391.957	-287.234	22.0132	16.208	158.84	-66.1161	-140.378	-8.52976	115.826	-27.6669	122.338	-119.511	13.3328
3068	7251.93	4.73682	2.45642	78.3544	68.7337	-118.022	-441.772	281.486	93.235	63.1311	56.0366	95.6706	72.3403	-330.281	170.463	-180.113	40.8321	-137.144	142.849	-75.0274	-97.1641	223.163	-57.8884	7.40616	391.941	-287.218	21.9974	16.2239	158.825	-66.0891	-140.003	-7.78153	126.515	-35.1323	121.401	-118.411	9.39451
3069	6898.26	4.72255	2.45219	78.5461	69.0405	-117.979	-441.895	281.722	93.3786	62.9776	56.031	95.6086	72.4023	-330.284	170.525	-180.175	40.7703	-136.926	144.283	-76.3267	-97.6352	223.459	-57.879	7.37581	391.96	-287.237	22.0162	16.2051	158.844	-65.9636	-140.154	-8.77998	116.784	-28.4057	122.259	-119.336	12.9643
3070	7264.73	4.73446	2.45522	78.1666	68.5911	-117.972	-441.654	281.371	93.229	63.3007	55.8004	95.6066	72.4044	-330.283	170.526	-180.176	40.7685	-136.428	146.102	-78.0675	-97.8824	223.506	-58.0668	7.3929	391.973	-287.25	22.0294	16.1919	158.857	-66.0412	-139.963	-7.72422	127.482	-35.8385	121.268	-118.185	8.8493
3071	6912.71	4.71775	2.45029	78.5858	69.056	-117.999	-442.035	281.91	93.4224	63.0128	55.8533	95.6037	72.4073	-330.284	170.529	-180.179	40.7658	-137.221	143.446	-75.2384	-97.1839	223.068	-57.5995	7.39941	391.95	-287.228	22.0064	16.2149	158.835	-66.0793	-140.133	-8.5817	117.691	-28.9596	122.018	-119.149	12.6381
3072	7228.04	4.73867	2.4554	78.3629	68.7926	-118.846	-443.401	283.592	92.1375	63.3407	56.3181	95.5339	72.4772	-330.287	170.598	-180.248	40.6961	-136.961	143.396	-75.9003	-96.1038	222.378	-58.2566	7.40618	391.927	-287.204	21.9831	16.2382	158.811	-66.1918	-140.268	-7.31224	127.383	-35.5705	121.076	-117.989	8.48526
3073	6903.29	4.72359	2.45059	78.6759	69.1501	-118.625	-443.147	283.38	92.4692	63.1163	56.4002	95.6205	72.3846	-330.291	170.504	-180.155	40.7893	-137.139	142.33	-74.9808	-95.8882	222.295	-58.2344	7.31258	392.01	-287.288	22.066	16.1554	158.897	-66.2151	-140.077	-8.39326	117.928	-29.0461	121.776	-118.853	12.0357
3074	7326.04	4.73988	2.45582	78.1626	68.5982	-118.476	-442.773	282.968	93.1726	62.53	56.4198	95.6262	72.3789	-330.293	170.499	-180.149	40.7951	-136.487	145.325	-77.9311	-97.0495	223.041	-58.4086	7.36321	391.919	-287.197	21.9751	16.2463	158.828	-65.9975	-140.296	-7.21737	129.271	-36.9114	120.881	-117.71	7.97072
3075	7003.81	4.72954	2.45494	78.7034	69.1563	-118.385	-442.793	283.039	93.1025	62.629	56.4852	95.7037	72.3014	-330.295	170.421	-180.071	40.8728	-137.336	141.646	-74.2256	-95.9822	222.354	-58.0202	7.33946	391.993	-287.271	22.0487	16.1728	158.889	-66.3631	-140.171	-8.02976	118.459	-29.2744	121.482	-118.636	11.7518
3076	7430.99	4.75017	2.45917	78.0889	68.5391	-118.412	-442.701	282.891	93.7252	62.0413	56.484	95.6562	72.3621	-330.292	170.48	-180.131	40.8126	-136.304	146.107	-78.791	-97.3419	223.259	-58.4744	7.40742	391.925	-287.203	21.9805	16.2409	158.821	-66.1186	-140.433	-6.85474	130.02	-37.499	120.645	-117.506	7.70509
3077	7042.18	4.73251	2.45436	78.5089	68.9915	-118.369	-443.081	283.439	93.4193	62.1943	56.7259	95.566	72.4517	-330.3	170.569	-180.22	40.7232	-136.658	144.559	-77.2949	-96.8683	223.007	-58.371	7.34366	391.987	-287.265	22.0422	16.1793	158.883	-66.4633	-140.122	-7.92099	119.104	-29.7399	121.225	-118.335	11.2361
3078	7482.97	4.75283	2.46135	78.1173	68.5628	-118.632	-443.306	283.836	93.1924	61.9709	57.0682	95.7118	72.3059	-330.302	170.423	-180.074	40.8693	-136.375	144.793	-78.1252	-96.4473	222.752	-58.8846	7.33445	391.975	-287.253	22.0303	16.1912	158.878	-66.0261	-140.505	-6.67176	131.473	-38.5233	120.419	-117.211	7.2352
3079	7059.83	4.72584	2.4514	78.4385	68.8622	-118.413	-443.19	283.657	93.3861	61.9713	57.0587	95.5751	72.4536	-330.312	170.569	-180.22	40.7222	-136.695	143.597	-76.8305	-96.4679	222.855	-58.6687	7.29116	392.009	-287.287	22.0638	16.1577	158.913	-66.1248	-139.765	-8.25916	121.777	-31.7518	120.923	-117.928	10.7048
3080	7498.6	4.74322	2.45784	77.9256	68.3616	-118.219	-442.575	282.927	94.1016	61.5069	56.9151	95.6418	72.3869	-330.312	170.502	-180.153	40.7892	-135.98	146.764	-79.8808	-97.6673	223.582	-58.811	7.33286	391.932	-287.21	21.9868	16.2348	158.857	-65.786	-140.393	-6.75103	133.388	-39.966	120.141	-116.841	6.83401
3081	7190.4	4.73596	2.45825	78.4201	68.8032	-118.171	-442.938	283.443	93.8509	61.6524	57.0779	95.7196	72.3091	-330.315	170.424	-180.075	40.8672	-136.968	142.866	-75.9008	-96.6626	222.991	-58.368	7.32589	391.939	-287.216	21.9932	16.2283	158.864	-65.9655	-139.861	-8.14931	123.11	-32.5812	120.7	-117.691	10.4655
3082	6992.97	4.72701	2.45329	78.426	68.8138	-118.052	-442.396	282.682	94.254	61.5681	56.8259	95.8815	72.1375	-330.267	170.257	-179.907	41.0362	-136.919	142.081	-75.317	-96.6611	223.043	-58.481	7.3035	391.961	-287.239	22.0156	16.206	158.886	-65.2708	-139.699	-9.45163	119.125	-31.0217	121.615	-118.723	14.0741
3083	7111.65	4.7066	2.44177	78.2961	68.5806	-118.411	-442.39	282.587	93.7394	61.8499	56.7678	95.8699	72.2287	-330.272	170.343	-179.994	40.9475	-137.073	139.808	-73.7421	-94.8005	221.763	-58.9288	7.2809	391.998	-287.274	22.0368	16.1847	158.918	-64.8571	-139.182	-9.18496	129.999	-38.5212	120.91	-117.7	10.3118
3084	6768.2	4.698	2.43996	78.5292	68.9195	-118.206	-441.967	282.032	94.2059	61.6969	56.55	95.7756	72.4	-330.275	170.511	-180.163	40.7778	-136.857	141.72	-75.2275	-95.7759	222.359	-58.72	7.30078	391.978	-287.254	22.0168	16.2048	158.898	-64.9944	-139.166	-10.2494	118.972	-30.6274	121.735	-118.628	13.7718
3085	7169.08	4.71609	2.44624	78.0894	68.4433	-118.071	-441.532	281.428	94.2322	61.9758	56.2529	95.7802	72.3955	-330.278	170.506	-180.158	40.7825	-136.241	144.613	-77.8039	-96.7464	222.889	-58.7906	7.35682	391.94	-287.216	21.9789	16.2427	158.86	-64.9826	-139.306	-8.98866	129.559	-37.9765	120.839	-117.519	9.7373
3086	6846.51	4.70893	2.4452	78.4493	68.8901	-118.022	-441.584	281.486	94.2479	62.0525	56.128	95.7908	72.3849	-330.281	170.495	-180.147	40.7932	-136.452	144.248	-77.1462	-96.8365	222.934	-58.4979	7.3155	391.981	-287.257	22.0197	16.2018	158.902	-65.3277	-139.441	-9.69917	118.522	-30.0707	121.556	-118.453	13.2249
3087	7255.62	4.73096	2.45331	78.2223	68.6084	-118.068	-441.573	281.46	94.2183	62.1209	56.0225	95.8493	72.3265	-330.282	170.437	-180.088	40.8518	-136.483	144.407	-77.083	-96.8617	222.862	-58.3307	7.36518	391.951	-287.227	21.9893	16.2323	158.871	-65.7203	-139.743	-8.02673	127.829	-36.3151	120.534	-117.387	9.32421
3088	6899.82	4.72054	2.45067	78.6448	69.1178	-118.1	-441.733	281.65	94.1914	62.1466	55.992	95.7874	72.3975	-330.285	170.507	-180.158	40.7812	-136.977	142.967	-75.4128	-96.5426	222.646	-57.9666	7.3555	391.974	-287.25	22.0125	16.2091	158.895	-66.0158	-139.968	-8.6826	116.858	-28.5944	121.305	-118.411	13.1084
3089	7179.66	4.72943	2.45111	78.4719	68.8388	-118.807	-442.817	282.962	92.9509	62.6013	56.3004	95.8088	72.3761	-330.288	170.485	-180.137	40.8028	-137.198	140.817	-73.9415	-94.9239	221.617	-58.4067	7.34498	392.01	-287.286	22.0487	16.173	158.926	-65.9357	-139.748	-7.86737	127.533	-36.0272	120.439	-117.341	9.19788
3090	6887.84	4.72782	2.45216	78.7751	69.2522	-118.636	-442.631	282.793	93.6433	61.9874	56.4292	95.7426	72.4366	-330.315	170.545	-180.197	40.7423	-137.412	141.046	-73.8904	-95.5539	222.071	-58.0483	7.37987	391.975	-287.251	22.0136	16.208	158.891	-66.1215	-140.149	-8.49516	116.565	-28.2633	121.273	-118.384	13.0029
3091	7195.83	4.73193	2.45163	78.3882	68.8029	-118.528	-441.971	281.996	94.0019	61.8297	56.2507	95.8053	72.3771	-330.302	170.486	-180.138	40.8017	-136.82	143.154	-76.076	-96.1928	222.43	-58.324	7.37677	392.007	-287.283	22.0449	16.1768	158.914	-66.3026	-139.96	-7.44024	126.358	-35.02	120.323	-117.285	9.04547
3092	6904.41	4.72497	2.45168	78.7058	69.1819	-118.381	-441.945	281.982	94.2565	61.6713	56.2347	95.8585	72.3249	-330.297	170.434	-180.085	40.854	-137.198	142.16	-74.9071	-96.3019	222.574	-58.0203	7.41883	391.964	-287.241	22.0026	16.2191	158.872	-66.2011	-140.135	-8.43142	116.634	-28.2573	121.214	-118.324	12.8446
3093	7248.8	4.74562	2.45613	78.4319	68.8328	-119.059	-443.224	283.383	92.9316	62.3329	56.4725	95.773	72.4188	-330.301	170.527	-180.178	40.7606	-136.91	142.329	-75.5759	-95.5974	222.169	-58.5919	7.44699	391.936	-287.213	21.9744	16.2474	158.844	-66.3494	-140.059	-7.25547	126.911	-35.4395	120.263	-117.179	8.65113
3094	6903.45	4.72814	2.45232	78.7508	69.2443	-118.83	-443.224	283.539	93.1834	62.0679	56.7465	95.69	72.5017	-330.307	170.609	-180.261	40.6779	-137.051	141.78	-75.0764	-95.5861	222.209	-58.5218	7.39884	391.984	-287.26	22.022	16.1997	158.892	-66.4877	-140.227	-7.97651	116.975	-28.4608	121.005	-118.117	12.186
3095	7309.19	4.74073	2.45732	78.4362	68.8284	-118.934	-443.299	283.744	93.0666	61.8772	57.0832	95.7768	72.4023	-330.31	170.508	-180.16	40.778	-137.143	140.602	-74.3673	-94.9147	221.799	-58.7887	7.43398	391.943	-287.219	21.9804	16.2413	158.851	-66.0894	-140.26	-7.05869	129.269	-37.1071	120.165	-117.045	8.31559
3096	6956.04	4.72462	2.45196	78.8757	69.2355	-118.881	-443.313	283.737	93.079	61.8911	57.1088	95.8635	72.3156	-330.32	170.421	-180.073	40.8649	-137.747	137.482	-71.4629	-93.9562	221.259	-58.6576	7.44275	391.96	-287.237	21.9982	16.2236	158.869	-66.054	-139.646	-8.66898	119.788	-30.5689	120.926	-118.008	12.0484
3097	7272.33	4.74595	2.4587	78.6684	69.0058	-119.465	-443.694	284.004	92.1752	62.3351	57.2032	95.7724	72.4156	-330.324	170.52	-180.172	40.7656	-137.786	136.946	-71.1691	-93.5936	221.034	-58.8116	7.45823	391.942	-287.218	21.9799	16.2419	158.851	-66.1404	-140.08	-7.19291	129.497	-37.2743	120.074	-116.968	8.21735
3098	6921.45	4.72808	2.44915	78.6038	68.3021	-119.578	-445.72	285.873	90.7939	64.0008	56.7112	95.6843	72.5011	-330.333	170.605	-180.257	40.6802	-138.205	135.724	-70.0638	-93.4441	220.94	-58.5965	7.41609	391.984	-287.261	22.0219	16.1999	158.893	-64.5629	-133.926	-14.9099	126.966	-36.6373	121.358	-117.862	11.6013
3099	6704.83	4.71003	2.44572	78.8025	68.8579	-118.935	-444.013	284.05	92.6894	62.5646	56.7392	95.7988	72.3647	-330.334	170.467	-180.119	40.8175	-137.748	137.169	-71.3305	-94.2785	221.585	-58.7478	7.66563	391.768	-287.055	21.8147	16.4074	158.647	-64.5001	-136.769	-13.3008	117.579	-30.0085	122.219	-118.907	15.03
3100	7083.76	4.76172	2.46904	78.3483	68.0154	-119.515	-445.223	285.091	89.29	65.8092	56.4104	95.6545	72.5037	-330.35	170.605	-180.258	40.6787	-137.171	140.407	-74.5844	-95.3343	222.32	-59.0561	7.65578	391.82	-287.107	21.8665	16.3556	158.661	-64.3794	-133.477	-15.4936	128.05	-37.5199	121.461	-117.73	10.8796
3101	6967.81	4.74436	2.45762	78.8074	68.4962	-118.799	-442.659	282.677	92.192	63.0079	56.9989	95.7997	72.3301	-330.365	170.428	-180.081	40.8539	-137.403	138.398	-72.1719	-94.9926	221.97	-58.6962	7.77337	391.51	-286.812	21.6028	16.6112	158.501	-65.0061	-133.943	-15.2741	119.877	-32.1268	122.247	-118.953	14.0007
3102	7082.2	4.7097	2.44531	78.4071	68.267	-118.427	-441.96	281.818	92.5941	63.0944	56.641	95.6123	72.5321	-330.374	170.63	-180.283	40.6521	-137.31	139.457	-73.0617	-95.2288	222.039	-58.644	7.71264	391.691	-287.035	21.9111	16.2809	158.583	-64.8092	-135.601	-12.5882	130.482	-39.2858	121.359	-117.93	10.233
3103	6896.72	4.71469	2.44832	78.6864	68.6361	-118.166	-441.54	281.355	93.3034	62.614	56.6135	95.7154	72.3764	-330.361	170.471	-180.125	40.809	-137.778	138.384	-71.6042	-95.6023	222.357	-58.1691	7.68762	391.814	-287.159	22.0348	16.1574	158.633	-65.0614	-136.008	-13.0283	120.782	-32.4679	122.179	-119.101	13.8156
3104	7240.3	4.73429	2.45213	78.302	68.2325	-118.759	-442.388	282.395	92.6515	62.6269	56.8363	95.7527	72.3406	-330.298	170.436	-180.089	40.8448	-137.309	139.935	-73.6459	-95.3794	222.22	-58.7801	7.70936	391.793	-287.137	22.0131	16.1791	158.611	-64.9157	-136.324	-11.7119	131.49	-40.0647	121.383	-118.028	9.8499
3105	6788.56	4.70159	2.44024	78.7067	68.6956	-118.433	-441.678	281.578	93.5541	62.1032	56.6669	95.6565	72.4421	-330.303	170.536	-180.189	40.7439	-137.904	138.428	-71.8584	-95.3397	222.215	-58.2647	7.68397	391.839	-287.184	22.0596	16.1326	158.658	-65.1328	-136.161	-12.8479	120.63	-32.1205	122.245	-119.133	13.4683
3106	7273.3	4.73127	2.44958	78.0958	68.1232	-118.232	-441.169	281.025	94.1738	61.7052	56.6048	95.729	72.3776	-330.294	170.472	-180.125	40.8083	-136.705	143.596	-76.8945	-96.9882	223.176	-58.6483	7.67289	391.849	-287.194	22.0697	16.1225	158.668	-65.1899	-136.738	-11.1145	131.308	-39.7561	121.378	-118.067	9.50969
3107	6854.64	4.70144	2.44023	78.4507	68.5069	-118.178	-441.573	281.672	93.8252	61.8397	56.8881	95.5872	72.5245	-330.364	170.618	-180.272	40.6615	-136.864	142.64	-76.1238	-96.3287	222.78	-58.7483	7.687	391.834	-287.179	22.0553	16.1369	158.654	-65.2323	-136.301	-12.5661	121.591	-32.8078	122.203	-119.005	12.8073
3108	7350.48	4.73865	2.45468	78.141	68.205	-118.465	-442.662	283.168	93.3366	61.7108	57.4143	95.6211	72.4534	-330.386	170.545	-180.199	40.7335	-136.477	144.074	-77.7355	-96.5329	222.928	-59.053	7.72488	391.796	-287.141	22.0173	16.175	158.616	-65.7279	-137.147	-10.247	130.803	-39.136	121.18	-117.957	8.83076
3109	7039.01	4.73005	2.45353	78.6174	68.6807	-118.324	-442.613	283.186	93.6975	61.3736	57.5025	95.7332	72.3413	-330.384	170.432	-180.086	40.8459	-137.282	141.052	-74.6096	-96.1064	222.729	-58.5697	7.68906	391.857	-287.202	22.0778	16.1145	158.677	-66.204	-136.883	-11.2003	119.849	-31.2785	121.867	-118.999	12.4833
3110	7253.91	4.72864	2.4494	78.4087	68.4161	-118.738	-442.831	283.251	93.2998	61.4721	57.5914	95.6162	72.4579	-330.396	170.549	-180.202	40.7296	-137.453	139.619	-73.6584	-95.1754	222.162	-58.8357	7.68036	391.865	-287.21	22.0864	16.1059	158.686	-65.8418	-136.93	-10.3971	130.492	-38.5827	121.197	-117.999	8.70303
3111	7026.69	4.73878	2.45358	78.663	68.7098	-118.923	-443.228	283.764	93.0499	61.43	57.7647	95.7324	72.3409	-330.394	170.431	-180.085	40.847	-137.422	139.725	-73.9035	-95.4335	222.435	-58.9031	7.67864	391.831	-287.176	22.0527	16.1397	158.654	-66.0967	-136.834	-11.3359	120.729	-31.8741	121.953	-118.966	12.0231
3112	7363.28	4.7454	2.45554	78.2144	68.28	-118.54	-442.038	282.313	94.0889	60.9164	57.4947	95.6395	72.4288	-330.406	170.518	-180.172	40.7592	-136.666	143.881	-77.655	-97.0231	223.344	-58.9041	7.73525	391.78	-287.125	22.0015	16.1909	158.603	-66.0721	-137.185	-9.95075	130.136	-38.0723	121.158	-117.909	7.99209
3113	7108.75	4.7358	2.45286	78.5015	68.5239	-118.311	-441.841	282.086	94.3377	60.8939	57.3971	95.7829	72.2738	-330.332	170.363	-180.017	40.9144	-137.471	140.759	-74.3599	-96.7295	223.247	-58.3866	7.5732	391.914	-287.259	22.1351	16.0573	158.754	-66.0575	-136.691	-11.2398	122.654	-33.1341	121.859	-118.923	11.5243
3114	7423.69	4.72755	2.44788	77.9869	68.0508	-118.055	-441.07	281.162	95.1556	60.4511	57.1445	95.6727	72.4337	-330.401	170.5	-180.156	40.7664	-135.888	146.075	-79.6429	-95.1874	221.206	-58.9623	7.57275	391.885	-287.23	22.1066	16.0859	158.754	-64.9957	-136.473	-11.0294	133.255	-41.1354	119.806	-117.82	11.2072
3115	6823.56	4.68832	2.45212	78.555	68.65	-117.932	-441.966	283.446	93.5242	62.2287	57.0943	95.64	72.4631	-330.435	170.525	-180.182	40.7391	-136.92	141.107	-74.7008	-94.0514	220.861	-58.8184	7.61539	391.823	-287.169	22.0457	16.1468	158.697	-64.7582	-136.72	-12.3446	121.864	-33.1554	121.057	-118.582	14.5553
3116	6421.57	4.67476	2.43692	78.983	69.2074	-118.723	-442.896	284.044	93.1149	61.8316	57.3523	95.7243	72.3788	-330.432	170.44	-180.097	40.8236	-137.595	137.614	-72.1529	-92.5865	220.243	-59.196	7.62986	391.83	-287.175	22.0524	16.1402	158.695	-64.3705	-137.407	-13.0883	112.778	-27.3041	122.36	-119.548	18.1858
3117	6745.22	4.69291	2.43523	78.6587	68.8696	-119.234	-443.893	284.867	92.8554	61.5075	57.6317	95.7456	72.3596	-330.374	170.42	-180.078	40.8429	-137.41	137.736	-72.8306	-92.4813	220.335	-59.697	7.61901	391.856	-287.202	22.0788	16.1138	158.721	-64.6285	-137.934	-11.4159	122.264	-33.6471	121.568	-118.484	13.8029
3118	7115.31	4.70684	2.4419	78.4588	68.7003	-119.188	-444.191	285.117	92.8701	61.3339	57.9425	95.6537	72.4515	-330.382	170.512	-180.169	40.7514	-137.458	137.303	-72.4353	-92.5791	220.455	-59.6747	7.67247	391.78	-287.126	22.0026	16.19	158.645	-64.8724	-139.075	-9.10674	131.374	-39.7082	120.672	-117.477	10.1115
3119	6754.64	4.68522	2.43474	78.7768	68.9793	-118.633	-442.537	282.88	93.8287	61.2883	57.2717	95.7893	72.3226	-330.362	170.382	-180.04	40.8804	-137.921	135.923	-70.631	-93.1839	220.926	-59.0738	7.66483	391.829	-287.175	22.0519	16.1408	158.677	-64.8631	-138.268	-10.9233	121.829	-33.0166	121.464	-118.44	13.7411
3120	7259.4	4.69474	2.48046	78.6387	68.8293	-117.122	-440.86	283.377	92.3929	62.8934	58.6507	95.6651	72.4686	-330.404	170.527	-180.184	40.7352	-137.096	137.417	-72.2917	-90.4851	218.24	-59.5619	7.71068	391.791	-287.137	22.0139	16.1788	158.64	-64.129	-138.147	-10.4103	131.065	-40.2033	119.461	-116.814	13.3915
3121	6680.83	4.64568	2.44412	78.9452	69.1568	-117.424	-440.545	282.625	94.9552	60.1964	58.5529	95.6558	72.4778	-330.405	170.536	-180.193	40.726	-137.079	137.179	-72.4806	-89.5325	217.422	-59.8255	7.7026	391.808	-287.153	22.03	16.1627	158.656	-63.9571	-137.174	-12.7003	120.593	-33.0117	120.604	-117.86	16.9629
3122	7073.59	4.71617	2.46665	78.5977	68.9129	-118.596	-442.686	284.471	91.5929	62.5447	59.4357	94.7314	73.4625	-330.406	171.527	-181.199	39.7542	-137.227	137.6	-73.0516	-89.7327	217.683	-59.9036	7.29879	392.194	-287.52	22.3506	15.85	159.081	-63.2499	-137.64	-11.8615	130.124	-39.2644	120.158	-116.826	13.0465
3123	6580.14	4.68448	2.44091	78.9676	69.2961	-119.053	-442.922	284.137	92.4725	61.246	59.4168	94.7744	73.1728	-330.426	171.205	-180.818	39.9911	-137.689	135.749	-71.4791	-89.5282	217.711	-59.8994	7.31319	392.151	-287.465	22.2716	15.9391	159.062	-63.4696	-137.471	-13.1345	119.509	-31.9353	121.174	-117.876	16.3501
3124	6918.9	4.69628	2.43886	78.3842	68.6744	-118.645	-442.126	282.738	93.7704	60.6609	58.8501	94.7997	72.9929	-330.435	171.012	-180.589	40.1269	-137.41	138.956	-73.8708	-92.6921	220.097	-59.4179	7.32091	392.124	-287.429	22.209	16.002	159.051	-63.7704	-138.129	-11.2561	128.883	-38.44	120.278	-116.848	12.5225
3125	6604.21	4.68714	2.43587	78.5299	68.8755	-118.278	-441.65	281.859	94.3147	60.6776	58.3474	94.8163	72.8734	-330.439	170.884	-180.462	40.2358	-137.312	141.015	-75.1649	-95.1657	221.985	-58.9238	7.36521	392.019	-287.306	22.0857	16.1253	158.993	-64.0516	-138.312	-12.0498	117.914	-30.6813	121.199	-117.899	15.939
3126	6992.04	4.7078	2.44275	78.178	68.4129	-118.45	-442.405	282.562	93.1712	61.6605	58.2662	94.8588	72.7305	-330.444	170.736	-180.314	40.3812	-137.25	141.404	-75.3996	-95.8568	222.614	-58.9875	7.40726	391.926	-287.213	21.9933	16.2178	158.935	-64.0942	-138.474	-10.7276	128.485	-38.0274	120.306	-116.808	11.8328
3127	6663.72	4.69073	2.43906	78.62	68.8225	-118.175	-442.311	282.287	92.9026	62.3165	57.893	94.9922	72.5624	-330.463	170.566	-180.144	40.5503	-138.178	137.845	-71.4677	-95.6412	222.669	-58.4016	7.40173	391.955	-287.242	22.0221	16.189	158.965	-64.1979	-138.184	-11.9357	118.948	-31.3663	121.186	-117.935	15.5125
3128	7058.23	4.70815	2.44299	78.014	68.2165	-117.908	-441.93	281.628	93.3306	62.4002	57.4146	94.9309	72.6236	-330.463	170.627	-180.205	40.4893	-137.413	142.405	-75.2281	-97.8353	224.024	-58.25	7.38074	391.976	-287.263	22.043	16.1681	158.986	-64.1877	-138.589	-10.435	129.466	-38.6954	120.308	-116.844	11.4696
3129	6702.35	4.69414	2.44216	78.4399	68.7147	-117.973	-442.739	282.683	92.4491	63.0372	57.5555	94.8511	72.7035	-330.466	170.706	-180.285	40.4095	-137.672	141.292	-74.0002	-97.4675	223.831	-58.1569	7.39305	391.938	-287.225	22.0052	16.206	158.948	-64.5107	-138.735	-11.1834	118.464	-30.788	121.144	-117.872	14.8855
3130	7146.2	4.72211	2.45124	78.0777	68.2847	-118.097	-443.288	283.351	91.8226	63.4785	57.6098	94.986	72.5592	-330.485	170.561	-180.14	40.5544	-137.42	142.136	-74.8644	-97.6024	223.926	-58.3614	7.33939	391.971	-287.258	22.0381	16.1731	158.981	-64.517	-138.86	-9.89706	129.058	-38.1009	120.238	-116.77	10.8091
3131	6866.84	4.73438	2.4608	78.2548	67.951	-118.367	-445.926	286.156	89.1657	66.0398	57.3801	94.8486	72.6967	-330.486	170.697	-180.276	40.4173	-137.538	142.865	-75.3606	-98.1253	224.216	-58.0934	7.368	391.942	-287.23	22.0094	16.2018	158.953	-64.232	-133.633	-16.1773	120.69	-32.5726	121.445	-117.793	13.9969
3132	7244.37	4.7111	2.44815	78.4664	68.1148	-118.095	-444.052	284.275	90.9852	64.2438	57.6031	94.9516	72.5854	-330.491	170.585	-180.164	40.5292	-138.065	142.211	-76.0982	-97.3549	225.296	-59.4197	9.6233	389.752	-285.048	19.7346	18.4686	156.703	-64.3549	-137.094	-11.4468	131.221	-39.7388	120.285	-116.642	10.0684
3133	6869.18	4.69339	2.44215	77.8583	68.1886	-117.827	-443.578	283.605	92.0599	63.5897	57.2447	95.0389	72.4992	-330.507	170.498	-180.078	40.6155	-138.574	139.358	-72.1892	-97.3519	224.646	-58.2092	7.77158	393.974	-290.25	25.4282	12.4268	159.01	-64.9245	-136.741	-12.1758	121.675	-33.2271	120.877	-117.693	13.6453
3134	6616.89	4.72211	2.45592	78.1103	68.3338	-118.769	-442.347	281.528	89.9856	65.929	55.9574	94.966	72.5984	-330.51	170.596	-180.175	40.5171	-137.91	143.325	-75.5609	-99.0446	225.282	-57.8952	7.95619	393.334	-289.473	24.6058	13.3208	158.755	-65.4504	-135.607	-13.3715	116.129	-29.4499	122.69	-119.516	14.5219
3135	7011.22	4.72912	2.45917	78.08	67.9384	-118.466	-442.272	281.591	90.6949	65.3365	56.0227	95.0499	72.5172	-330.515	170.514	-180.094	40.5985	-137.313	145.401	-77.4633	-98.9224	224.517	-57.7503	8.1923	392.514	-288.399	23.0016	15.042	158.396	-66.3517	-134.34	-12.6417	125.371	-35.7529	121.755	-118.65	10.3659
3136	6783.69	4.71653	2.45046	78.6226	68.4009	-118.133	-441.207	280.942	92.4751	63.2356	56.8426	94.965	72.6129	-330.518	170.609	-180.188	40.5034	-137.728	143.674	-75.4614	-98.2719	224.12	-57.5269	8.28241	392.24	-288.049	22.4896	15.5924	158.273	-66.4542	-133.557	-14.3308	115.371	-28.7429	122.736	-119.702	13.8259
3137	7116.97	4.71999	2.44906	78.3884	68.1842	-118.041	-442.17	281.843	92.9308	62.942	56.724	94.9437	72.6344	-330.522	170.63	-180.21	40.482	-137.823	143.604	-75.3131	-98.4735	224.336	-57.4342	8.38239	391.982	-287.726	22.0089	16.1102	158.145	-66.9551	-135.095	-11.4253	124.598	-34.6318	121.64	-118.73	9.73319
3138	6881.45	4.72229	2.45063	78.7085	68.6085	-118.225	-442.97	282.992	92.4396	63.017	57.0354	95.0841	72.4951	-330.528	170.49	-180.07	40.6214	-137.915	142.574	-74.6	-97.8986	224.091	-57.6587	8.32985	392.018	-287.761	22.0446	16.0746	158.188	-67.1377	-135.568	-11.7651	115.186	-28.3173	122.359	-119.662	13.2836
3139	7237.04	4.7312	2.45276	78.2457	68.0798	-118.07	-442.481	282.431	93.0562	62.5677	56.9591	95.0604	72.5388	-330.532	170.532	-180.112	40.5786	-137.373	145.323	-77.2349	-99.0207	224.823	-57.7681	8.38176	391.917	-287.66	21.9437	16.1755	158.121	-67.0456	-135.54	-10.8179	125.857	-35.4474	121.548	-118.654	9.06324
3140	6801.47	4.70376	2.44597	78.7848	68.7211	-118.123	-443.067	283.265	92.7768	62.586	57.2647	94.9061	72.6948	-330.537	170.688	-180.268	40.4229	-138.125	142.06	-74.0819	-97.8209	224.094	-57.5525	8.38748	391.945	-287.688	21.9716	16.1477	158.149	-67.2887	-135.965	-11.2286	115.007	-27.7843	122.305	-119.651	12.8916
3141	7314.72	4.73813	2.45608	78.3293	68.1808	-118.039	-442.701	282.698	93.2443	62.3386	57.1404	95.0376	72.5523	-330.52	170.544	-180.124	40.566	-137.684	143.843	-75.7499	-98.8016	224.718	-57.5819	8.35012	391.982	-287.725	22.0088	16.1105	158.186	-67.5878	-135.934	-9.93472	125.701	-35.2757	121.371	-118.708	8.86635
3142	6802.71	4.705	2.4458	78.8858	68.8137	-118.298	-443.614	283.888	92.6745	62.4407	57.5042	94.8822	72.7077	-330.524	170.699	-180.279	40.4108	-138.341	140.44	-72.7742	-97.2425	223.788	-57.6266	8.36701	391.942	-287.686	21.9699	16.1494	158.147	-67.5503	-136.074	-10.9202	114.871	-27.5891	122.26	-119.691	12.7173
3143	7328.46	4.75292	2.45945	78.446	68.2824	-118.903	-444.8	285.215	91.9159	62.5681	57.7531	95.0304	72.5467	-330.528	170.536	-180.117	40.5726	-137.973	141.747	-74.43	-97.5589	224.145	-58.0543	8.32556	391.977	-287.721	22.0048	16.1145	158.182	-67.7078	-136.018	-9.76095	125.527	-35.0431	121.388	-118.706	8.46004
3144	6863.5	4.71734	2.44709	78.6999	68.6063	-118.472	-443.541	283.659	92.8382	62.1934	57.4491	94.9257	72.6511	-330.533	170.64	-180.22	40.4686	-138.006	142.378	-74.7828	-98.2702	224.596	-57.7741	8.36225	391.94	-287.684	21.9681	16.1513	158.146	-67.4451	-135.824	-11.1495	116.107	-28.4322	122.295	-119.608	12.0119
3145	7359.84	4.74424	2.45813	78.3967	68.212	-118.502	-443.956	284.218	92.8268	62.0311	57.6552	95.0385	72.5404	-330.537	170.529	-180.109	40.5794	-137.983	142.12	-74.6056	-98.3356	224.675	-57.8088	8.43691	391.871	-287.615	21.8983	16.2211	158.073	-67.7917	-136.124	-9.45342	126.734	-35.785	121.314	-118.671	8.03062
3146	6879.65	4.70874	2.44455	78.7427	68.5965	-118.172	-442.876	282.802	93.351	62.0618	57.2484	94.9436	72.6374	-330.541	170.625	-180.206	40.4829	-138.446	140.836	-73.0014	-98.2263	224.569	-57.385	8.40828	391.946	-287.69	21.9738	16.1457	158.108	-67.5167	-135.681	-11.0874	117.343	-29.2625	122.181	-119.586	11.8016
3147	7239.53	4.72626	2.44867	78.3715	68.1753	-118.615	-443.874	283.976	92.629	62.2648	57.5301	94.8623	72.7192	-330.542	170.707	-180.287	40.4012	-138.067	141.919	-74.4783	-98.0537	224.525	-57.8974	8.42467	391.929	-287.673	21.9574	16.1621	158.091	-67.4174	-135.767	-10.0233	127.983	-36.584	121.38	-118.548	7.66915
3148	7075.07	4.74268	2.45881	78.6934	68.5763	-118.501	-444.153	284.42	92.7449	62.0563	57.7818	95.0003	72.5529	-330.546	170.538	-180.119	40.5685	-138.022	142.092	-74.6232	-98.4939	224.873	-57.833	8.47635	391.891	-287.635	21.9194	16.2001	158.049	-67.9578	-136.098	-10.2759	117.061	-28.9898	121.938	-119.427	11.1998
3149	7292.19	4.72668	2.45099	78.4111	68.2015	-118.466	-444.203	284.473	92.8653	61.9195	57.8689	94.839	72.713	-330.551	170.698	-180.279	40.4085	-138.112	141.45	-74.1674	-98.1517	224.695	-57.9453	8.47218	391.918	-287.662	21.9456	16.1739	158.075	-67.7853	-135.86	-9.58173	127.812	-36.2535	121.17	-118.444	7.29678
3150	7042.67	4.7301	2.45275	78.7816	68.6052	-118.5	-444.587	284.935	92.6999	61.9698	57.9903	94.9382	72.5923	-330.555	170.575	-180.157	40.5301	-138.605	139.261	-71.9631	-97.6327	224.387	-57.6968	8.39189	391.992	-287.736	22.0202	16.0994	158.15	-68.0197	-135.835	-10.3629	118.183	-29.7933	121.758	-119.311	11.0642
3151	7426.67	4.75594	2.46044	78.5402	68.3111	-119.044	-445.241	285.607	92.1448	62.0488	58.0734	95.04	72.4863	-330.556	170.469	-180.05	40.6362	-138.579	138.932	-71.9648	-97.3862	224.308	-57.9245	8.4004	391.983	-287.728	22.0115	16.108	158.142	-68.2412	-136.138	-8.90863	127.582	-36.1787	120.927	-118.382	7.15533
3152	6984.42	4.72566	2.45014	78.8243	68.6317	-118.508	-443.679	283.704	93.2213	61.6661	57.6866	95.0116	72.5568	-330.557	170.537	-180.119	40.5669	-138.801	138.883	-71.5296	-97.9022	224.581	-57.4874	8.44045	391.943	-287.688	21.9713	16.1482	158.102	-67.8959	-135.724	-10.6039	118.11	-29.5431	121.805	-119.273	10.9262
3153	7289.84	4.73168	2.45065	78.5476	68.2973	-118.827	-444.203	284.24	92.6708	61.9246	57.8101	94.8963	72.6709	-330.564	170.651	-180.233	40.453	-138.79	138.464	-71.398	-97.3991	224.311	-57.7374	8.45678	391.927	-287.671	21.955	16.1646	158.085	-67.736	-135.852	-9.54224	128.758	-36.8906	121.044	-118.294	7.06352
3154	7026.09	4.73246	2.4527	78.8994	68.6725	-118.85	-444.557	284.72	92.5681	61.8864	57.9381	95.0107	72.5553	-330.567	170.535	-180.116	40.569	-139.116	136.828	-69.8171	-97.062	224.142	-57.5883	8.47304	391.914	-287.659	21.9429	16.1768	158.074	-67.9521	-135.788	-10.381	119.13	-30.4292	121.66	-119.198	10.7962
3155	7310.12	4.73577	2.45122	78.4641	68.205	-119.011	-444.546	284.585	92.4538	61.9191	57.9609	94.8917	72.673	-330.574	170.652	-180.233	40.4516	-138.576	138.865	-72.1257	-97.5829	224.564	-58.0643	8.46862	391.919	-287.663	21.9471	16.1725	158.078	-67.6045	-135.809	-9.5946	129.844	-37.7836	120.999	-118.17	6.73743
3156	7089.96	4.73849	2.45343	78.6305	68.4295	-118.61	-444.068	284.083	92.9017	61.7718	57.9533	95.0087	72.5535	-330.577	170.531	-180.113	40.5716	-138.371	139.867	-72.8704	-98.5245	225.174	-57.9006	8.30142	392.056	-287.801	22.0846	16.0352	158.236	-67.9015	-135.647	-10.4293	120.165	-31.2083	121.465	-118.901	10.2082
3157	7406.29	4.73953	2.45485	78.2301	68.017	-118.506	-444.012	284.085	93.0145	61.6162	58.1574	94.8455	72.7193	-330.587	170.697	-180.278	40.406	-137.878	141.946	-75.0304	-99.1103	225.55	-58.1952	8.32154	391.999	-287.744	22.0278	16.092	158.215	-67.5915	-135.936	-9.36092	130.7	-38.2956	120.769	-117.865	6.20265
3158	6996.89	4.70994	2.44662	78.6783	68.5706	-118.118	-444.195	283.82	93.3008	62.2015	57.3307	94.8574	72.6669	-330.598	170.642	-180.224	40.4594	-138.528	139.519	-72.0265	-98.968	225.475	-57.5355	8.55043	391.639	-287.399	21.6987	16.4213	157.888	-67.7229	-137.179	-9.1256	120.476	-30.9755	121.114	-118.519	10.0487
3159	6816.37	4.75265	2.47314	78.7572	68.2636	-118.758	-445.989	285.668	88.7948	66.468	56.8383	94.9396	72.5828	-330.6	170.557	-180.139	40.544	-138.394	141.27	-73.7717	-99.9672	226.307	-57.5476	8.54685	391.649	-287.414	21.7319	16.3881	157.892	-67.1488	-133.027	-14.4196	113.476	-27.1072	122.415	-119.494	13.4281
3160	7161.07	4.74534	2.46796	78.2345	67.9287	-118.481	-445.055	284.706	90.1216	65.3739	56.7419	95.0103	72.5188	-330.587	170.494	-180.076	40.6062	-137.567	143.177	-75.4288	-99.5183	225.394	-57.8392	8.2989	392.378	-288.327	22.5928	15.5322	158.226	-67.3907	-134.171	-11.6987	124.323	-34.5599	121.508	-118.646	9.21384
3161	6900.88	4.73204	2.46	78.7116	68.3546	-118.029	-443.353	283.307	91.8679	63.4997	57.4512	94.8683	72.6696	-330.595	170.644	-180.226	40.4561	-137.951	142.189	-74.0318	-99.2016	225.204	-57.5179	8.34318	392.245	-288.156	22.3466	15.794	158.166	-67.2431	-133.172	-13.8515	114.323	-27.4785	122.533	-119.647	12.7661
3162	7305.05	4.74049	2.46101	78.1209	68.0244	-117.876	-443.616	283.361	92.4669	63.239	57.1663	94.9547	72.5807	-330.595	170.555	-180.137	40.5452	-137.893	142.184	-73.9308	-99.8889	225.837	-57.443	8.08738	392.96	-289.077	23.5026	14.6565	158.512	-67.8015	-135.471	-10.0501	124.968	-34.7304	121.268	-118.66	8.69844
3163	6985.17	4.73462	2.45822	78.5062	68.3582	-117.798	-443.098	282.731	93.0374	62.8697	56.9148	95.041	72.5015	-330.574	170.475	-180.057	40.6245	-138.35	141.662	-73.0138	-100.208	226.017	-56.928	8.17579	392.684	-288.73	23.0195	15.1762	158.393	-67.7001	-134.958	-11.6429	115.32	-28.0598	122.109	-119.634	12.5007
3164	7233.12	4.73532	2.45538	78.2383	67.9861	-118.282	-443.801	283.608	92.2236	63.1655	57.1275	94.9406	72.6186	-330.578	170.591	-180.173	40.5082	-137.998	142.238	-74.1628	-99.3135	225.433	-57.5692	8.23536	392.505	-288.502	22.6651	15.5579	158.313	-67.3901	-134.68	-11.1642	126.079	-35.3049	121.42	-118.605	8.28405
3165	6856.83	4.71658	2.45165	78.7867	68.6094	-118.214	-444.066	284.124	92.2589	62.9696	57.4199	94.8422	72.7157	-330.586	170.687	-180.27	40.4112	-138.551	140.062	-71.9925	-98.3812	224.777	-57.3189	8.30017	392.308	-288.251	22.3078	15.9356	158.225	-67.6117	-135.128	-11.5977	115.228	-27.6289	122.172	-119.582	12.1295
3166	7320.24	4.74375	2.45914	78.3498	68.2567	-118.174	-444.51	284.234	92.6311	63.043	56.8666	95.0069	72.5225	-330.581	170.493	-180.075	40.6053	-137.847	143.113	-74.8459	-99.775	225.786	-57.5168	8.40171	392.093	-287.977	21.97	16.2739	158.104	-68.0385	-136.913	-8.61223	124.424	-33.5811	120.996	-118.404	7.88578
3167	6908.86	4.72173	2.45555	78.8732	68.9589	-118.031	-443.924	283.554	92.6078	63.3368	56.6171	94.9275	72.6119	-330.585	170.581	-180.163	40.5165	-138.469	140.878	-72.1862	-99.264	225.36	-56.9464	8.42676	392.075	-287.959	21.9522	16.2917	158.087	-68.3644	-138.055	-8.26555	113.574	-25.959	121.662	-119.371	11.7732
3168	7324.22	4.74157	2.45948	77.9806	67.4413	-117.923	-443.58	283.054	92.0048	64.1034	56.363	94.9831	72.5563	-330.529	170.525	-180.107	40.5724	-137.591	146.8	-78.1388	-100.922	226.091	-57.1806	8.45643	392.06	-287.944	21.9368	16.3071	158.071	-66.9357	-132.58	-13.2616	129.481	-38.0958	121.253	-118.178	7.85506
3169	6884.28	4.71238	2.44864	78.1213	67.9843	-117.832	-443.931	283.506	92.4002	63.8019	56.3094	94.8285	72.7137	-330.534	170.681	-180.264	40.4153	-138.085	144.063	-74.5487	-100.574	225.435	-56.4419	7.46596	393.106	-288.962	22.8656	15.3939	159.179	-66.8447	-134.622	-12.3508	120.487	-31.7347	121.7	-118.906	11.5522
3170	7032.39	4.69197	2.44358	78.0848	68.0838	-117.812	-442.031	281.49	91.9965	64.136	56.5826	94.5961	72.8624	-330.488	170.89	-180.468	40.2441	-138.246	142.205	-73.2196	-98.5906	224.091	-56.8864	7.49958	393.006	-288.835	22.6513	15.6247	159.135	-66.1118	-136.214	-10.5576	131.229	-38.726	121.047	-117.857	7.85145
3171	6990.78	4.75637	2.47345	78.5519	68.1701	-118.522	-444.994	284.613	88.1006	67.6138	56.6231	94.6083	72.7741	-330.493	170.796	-180.375	40.3351	-139.027	138.965	-70.0685	-97.3617	223.433	-56.7182	7.52635	392.924	-288.733	22.519	15.7672	159.099	-65.709	-132.694	-15.4559	121.902	-32.3525	122.013	-118.693	11.4235
3172	6570.86	4.72303	2.45846	78.7235	68.3661	-119.139	-445.967	285.965	87.5669	67.3292	56.8356	94.6694	72.639	-330.498	170.657	-180.236	40.4722	-139.353	137.317	-69.0186	-96.5326	223.047	-56.9006	7.54748	392.855	-288.648	22.4081	15.8878	159.07	-65.439	-132.842	-16.2678	116.047	-29.4228	122.905	-119.751	15.2333
3173	6884.13	4.73402	2.45769	78.1266	67.714	-119.588	-446.355	286.455	87.7723	66.683	56.9633	94.7654	72.543	-330.504	170.56	-180.14	40.5684	-138.695	139.73	-72.0499	-97.2074	223.692	-57.5951	7.55061	392.846	-288.636	22.3936	15.9072	159.066	-65.0501	-132.989	-15.1663	128.178	-38.1915	122.133	-118.735	11.2315
3174	6669.97	4.71489	2.44468	78.5491	68.1612	-118.878	-444.238	284.424	90.545	63.996	57.7507	94.6647	72.6431	-330.508	170.659	-180.239	40.4688	-138.775	139.138	-71.2909	-97.006	223.593	-57.5058	7.59406	392.716	-288.47	22.1723	16.139	159.007	-64.9646	-132.573	-16.7609	118.178	-30.8735	123.278	-119.872	14.5119
3175	7138.15	4.73485	2.45159	78.3548	67.9864	-118.799	-444.399	284.74	90.9827	63.3997	58.0434	94.8304	72.4785	-330.515	170.494	-180.074	40.6336	-138.684	139.184	-71.6636	-96.9362	223.589	-57.7145	7.79411	392.095	-287.664	21.3035	17.0059	158.737	-65.3698	-134.704	-13.1869	128.785	-38.2372	122.134	-118.893	10.6382
3176	6695.56	4.70402	2.43937	78.5065	68.3092	-118.402	-443.445	283.513	92.255	62.6955	57.7028	94.7578	72.5782	-330.519	170.592	-180.172	40.5348	-138.439	140.989	-73.2261	-98.1428	224.442	-57.5726	7.73759	392.264	-287.88	21.6033	16.6907	158.814	-65.4252	-134.928	-14.0861	118.048	-30.4792	123.05	-119.885	14.0647
3177	7018.81	4.71176	2.44278	78.2845	68.265	-118.507	-444.14	284.25	91.8485	63.0077	57.7262	94.8348	72.5014	-330.523	170.515	-180.095	40.6119	-138.488	139.754	-72.3117	-97.2625	223.841	-57.8231	7.64534	392.447	-288.101	21.9339	16.3606	158.922	-65.843	-137.031	-10.7036	127.204	-36.4051	121.897	-118.804	10.1634
3178	6676.43	4.701	2.44411	78.8256	68.9605	-118.534	-444.452	284.688	91.3533	63.3369	57.9496	94.7475	72.5971	-330.526	170.61	-180.19	40.5167	-139.033	136.823	-69.4129	-96.2834	223.249	-57.6235	7.64313	392.442	-288.096	21.9292	16.3652	158.918	-66.0967	-137.973	-10.7329	116.201	-28.5789	122.626	-119.795	14.0098
3179	7040.46	4.74949	2.46509	78.3162	67.7764	-119.383	-447.266	287.333	87.5624	66.9096	57.369	94.6656	72.6745	-330.53	170.687	-180.267	40.4395	-138.849	138.282	-70.9289	-97.0422	223.84	-57.6955	7.69736	392.388	-288.042	21.8751	16.4194	158.863	-65.3138	-132.629	-15.3623	128.606	-37.8255	122.136	-118.706	10.1802
3180	6703.11	4.71381	2.44634	78.5205	68.2028	-118.925	-445.999	286.138	90.1538	64.4497	57.653	94.813	72.5192	-330.536	170.53	-180.11	40.5956	-138.903	137.148	-69.8002	-96.5478	223.122	-57.5096	7.33795	392.732	-288.381	22.1965	16.0982	159.22	-65.427	-133.725	-14.9992	120.222	-32.2374	122.729	-119.612	13.7814
3181	7076.82	4.75751	2.47019	78.1517	67.7667	-119.218	-444.992	284.707	87.7743	66.8785	57.4574	94.6647	72.6661	-330.54	170.675	-180.256	40.4492	-138.351	139.761	-72.5052	-97.3845	223.75	-57.8578	7.33682	392.736	-288.383	22.1815	16.1133	159.222	-64.8274	-133.208	-15.0813	130.665	-39.3497	122.082	-118.463	9.7845
3182	6869.84	4.72803	2.45168	78.4488	68.0526	-118.517	-442.458	282.076	90.801	64.2382	57.6964	94.7891	72.5366	-330.551	170.542	-180.123	40.5803	-139.339	135.162	-67.4921	-97.0102	223.69	-57.1205	7.21606	393.086	-288.81	22.5406	15.7667	159.381	-64.7328	-132.93	-16.1044	124.802	-35.5712	123.007	-119.78	13.0868
3183	6314.9	4.68101	2.43419	78.9296	68.7242	-118.67	-442.482	281.97	91.0147	63.8839	57.744	94.6289	72.6995	-330.557	170.705	-180.286	40.4176	-139.778	132.702	-65.5747	-95.6544	222.806	-57.2338	7.26936	392.926	-288.606	22.2333	16.0958	159.309	-64.3545	-134.071	-16.4374	115.361	-29.0003	124.157	-120.914	16.9132
3184	6626.71	4.68924	2.43484	78.6402	68.5183	-118.878	-442.943	282.261	90.5276	64.3626	57.5224	94.7021	72.5887	-330.563	170.592	-180.173	40.5295	-139.614	132.628	-65.7212	-95.0123	222.305	-57.5545	7.30315	392.821	-288.48	22.0446	16.3042	159.264	-64.3683	-135.764	-13.7169	125.887	-36.1369	123.131	-119.834	12.9489
3185	6311	4.67294	2.43324	79.0965	69.0889	-118.741	-443.066	282.45	90.2148	64.743	57.5474	94.6568	72.634	-330.567	170.637	-180.218	40.4844	-139.941	130.465	-63.5483	-94.205	221.825	-57.4377	7.35885	392.71	-288.35	21.9155	16.4335	159.196	-64.3324	-136.448	-14.1475	116.328	-29.5545	124.004	-120.884	16.7948
3186	6812.38	4.71388	2.44671	78.0227	67.6059	-118.211	-442.256	281.402	90.0761	65.5022	57.0452	94.7743	72.5164	-330.559	170.519	-180.1	40.6022	-138.533	140.834	-72.9477	-99.095	224.914	-57.4119	7.38141	392.688	-288.328	21.8926	16.4563	159.174	-63.9341	-132.972	-16.6353	128.308	-38.4177	123.23	-119.611	12.5792
3187	6438.69	4.69219	2.44282	78.5256	68.1431	-118.228	-443.562	283.085	89.3908	66.0022	57.2065	94.6347	72.6593	-330.566	170.661	-180.242	40.4597	-139.098	138.239	-70.2203	-98.0179	224.193	-57.1432	7.39144	392.677	-288.317	21.8824	16.4665	159.164	-64.2658	-132.819	-17.6112	117.577	-30.7904	124.025	-120.624	16.2139
3188	6875.26	4.72652	2.45779	77.8493	67.4434	-118.064	-443.036	282.509	89.2719	66.363	56.9367	94.6986	72.5905	-330.568	170.591	-180.172	40.529	-137.721	145.347	-76.8989	-100.962	226.104	-57.3348	7.35294	392.721	-288.361	21.9257	16.4233	159.207	-64.6118	-132.737	-16.337	126.607	-36.9521	122.989	-119.47	12.0748
3189	6592.86	4.72583	2.46118	78.3364	68.0347	-117.977	-442.72	282.19	89.4253	66.467	56.6977	94.6824	72.6069	-330.571	170.607	-180.188	40.5129	-138.667	143.156	-74.06	-100.911	226.058	-56.5038	7.38891	392.684	-288.324	21.8892	16.4598	159.171	-64.8179	-133.333	-16.6232	115.846	-29.0798	123.979	-120.663	15.6571
3190	6905.6	4.71456	2.45015	78.1934	68.1589	-118.105	-441.846	281.555	91.2153	64.1244	57.3687	94.6457	72.6436	-330.577	170.643	-180.225	40.4763	-138.219	143.162	-74.6294	-98.9881	224.543	-57.2492	7.58258	392.485	-288.127	21.6901	16.659	158.953	-65.08	-136.32	-12.5072	125.427	-35.274	122.838	-119.542	11.4443
3191	6587.06	4.70788	2.45219	78.35	67.8359	-118.331	-444.08	284.004	88.5447	66.7362	57.0649	94.7238	72.5656	-330.579	170.565	-180.146	40.5546	-138.622	141.471	-73.2567	-98.6548	224.536	-57.1807	7.5696	392.542	-288.184	21.7473	16.6018	158.971	-64.5669	-131.733	-18.1773	119.559	-32.1475	123.854	-120.488	15.1458
3192	6929.57	4.70968	2.44196	78.019	67.5577	-118.627	-445.194	285.218	89.8897	65.0837	57.2398	94.8088	72.4806	-330.579	170.479	-180.061	40.6397	-138.608	140.327	-72.445	-97.3246	223.54	-57.5272	7.48055	392.703	-288.344	21.9074	16.4419	159.086	-64.3887	-132.866	-15.8906	130.57	-39.8578	122.865	-119.352	11.3528
3193	6513.35	4.67097	2.4288	78.4828	68.2928	-118.255	-444.471	284.414	91.3201	63.9831	57.2018	94.671	72.6405	-330.585	170.638	-180.22	40.4806	-139.106	137.999	-69.8304	-97.0364	223.533	-57.1455	7.56359	392.586	-288.228	21.7903	16.5591	158.956	-64.6066	-134.974	-14.8725	119.586	-31.7655	123.5	-120.316	15.0628
3194	6905.08	4.72562	2.45651	78.1826	67.5987	-119.069	-446.072	286.132	87.3432	67.4767	56.9399	94.8066	72.5078	-330.586	170.504	-180.086	40.6136	-138.908	138.627	-70.8496	-97.219	223.826	-57.4485	7.58846	392.583	-288.225	21.7874	16.5619	158.937	-64.5029	-132.159	-16.6505	129.96	-39.313	122.737	-119.264	11.3221
3195	6557.92	4.69108	2.43548	78.6953	68.157	-118.739	-444.492	284.694	90.1457	64.4953	57.6774	94.6639	72.6556	-330.593	170.651	-180.233	40.4664	-139.534	135.191	-67.4013	-96.1117	223.187	-57.2224	7.54919	392.67	-288.312	21.8755	16.4739	158.99	-64.5145	-131.896	-17.9229	119.96	-32.1101	123.812	-120.528	14.8617
3196	6997.58	4.7198	2.44236	78.3134	67.9498	-119.114	-445.09	285.327	90.2906	63.9272	57.9055	94.8261	72.4891	-330.595	170.483	-180.066	40.6333	-139.431	135.502	-68.2026	-95.7476	222.963	-57.5668	7.52741	392.723	-288.365	21.9284	16.4211	159.043	-64.6547	-134.244	-14.3124	130.594	-39.6777	122.828	-119.522	11.1196
3197	6583.11	4.69063	2.43087	78.4562	68.2148	-118.664	-443.962	283.99	91.8552	62.8832	57.6949	94.7405	72.5845	-330.6	170.577	-180.16	40.5387	-138.951	138.327	-70.7346	-97.2491	223.94	-57.5046	7.53886	392.669	-288.312	21.8749	16.4746	159.013	-64.7426	-134.32	-15.356	119.776	-31.8425	123.73	-120.488	14.4733
3198	6945.5	4.70091	2.43517	78.1141	68.0338	-118.431	-444.235	283.924	92.2881	63.0706	57.1492	94.7357	72.5894	-330.595	170.582	-180.164	40.534	-138.724	139.434	-71.4369	-98.0238	224.452	-57.3411	7.61272	392.602	-288.245	21.808	16.5416	158.947	-65.1356	-136.629	-11.7858	128.871	-37.7913	122.626	-119.448	10.6534
3199	6618.74	4.72269	2.4498	78.4335	67.9599	-119.055	-446.981	286.853	88.6249	66.3726	56.9073	94.6579	72.6672	-330.598	170.659	-180.242	40.4563	-138.642	139.931	-71.9748	-98.0487	224.448	-57.4405	7.59334	392.643	-288.286	21.8496	16.4999	158.98	-65.2317	-132.209	-17.1583	118.355	-30.756	123.622	-120.289	14.0324
3200	7086.38	4.70083	2.4385	78.7814	68.0958	-118.516	-445.431	285.181	90.3013	65.1057	56.8765	94.8213	72.4961	-330.601	170.487	-180.069	40.6281	-139.22	139.024	-72.4935	-97.5733	226.28	-58.663	10.2043	389.715	-285.312	18.4409	19.9267	156.015	-65.3043	-135.639	-12.5721	128.734	-37.632	122.444	-119.115	10.0111
3201	6730.54	4.68929	2.44217	78.5473	68.0991	-118.112	-444.221	283.797	90.306	65.583	56.6232	94.6884	72.638	-330.609	170.627	-180.21	40.487	-138.754	141.325	-74.036	-98.8421	226.344	-58.0842	9.52387	391.38	-287.435	21.4868	16.6782	156.918	-65.8703	-133.861	-14.4653	118.863	-31.2436	122.948	-119.93	13.5204
3202	7048.26	4.67772	2.43257	78.0721	67.7368	-117.846	-443.625	283.234	91.936	64.1249	56.6167	94.7794	72.5471	-330.609	170.536	-180.119	40.5781	-138.22	142.338	-74.9786	-98.3562	225.543	-58.3227	9.34804	391.884	-288.076	22.3744	15.725	157.155	-66.0675	-134.597	-12.232	129.851	-39.0163	121.903	-118.883	9.54034
3203	6698.26	4.65487	2.42739	78.6363	68.3166	-117.612	-443.375	282.881	91.9251	64.4257	56.4373	94.6919	72.6328	-330.636	170.621	-180.204	40.4925	-138.893	139.148	-71.3074	-97.2702	224.595	-57.751	9.36647	391.731	-287.866	22.0353	16.0645	157.113	-66.3194	-134.738	-12.7661	120.029	-32.2415	122.344	-119.639	13.286
3204	6935.27	4.6447	2.42351	78.3804	68.0439	-117.755	-444.022	283.828	91.6801	64.415	56.5477	94.646	72.671	-330.605	170.666	-180.248	40.451	-138.959	138.316	-70.6371	-96.3977	223.944	-57.9035	9.31673	391.78	-287.915	22.0847	16.0151	157.163	-66.2374	-135.269	-11.1219	130.783	-39.7128	121.508	-118.701	9.60153
3205	6658.89	4.63857	2.4229	78.8298	68.5051	-117.881	-444.933	285.046	91.538	64.2264	56.8312	94.6866	72.6189	-330.629	170.612	-180.195	40.5037	-139.462	135.62	-68.0661	-95.0937	223.019	-57.7509	9.31847	391.735	-287.87	22.0396	16.0602	157.126	-66.3205	-135.086	-12.205	120.919	-32.8923	122.024	-119.429	13.3405
3206	7125.22	4.68171	2.44025	78.3585	67.8592	-117.809	-444.232	284.165	91.0596	64.8788	56.6453	94.794	72.5115	-330.622	170.505	-180.087	40.6113	-138.908	139.644	-71.6448	-97.1043	224.126	-57.5673	9.28285	391.771	-287.906	22.0752	16.0246	157.162	-66.5818	-133.946	-11.9558	130.214	-39.4406	121.16	-118.4	9.4945
3207	6800.8	4.67932	2.44047	78.5738	68.0612	-117.798	-443.997	283.907	91.308	64.7115	56.5655	94.7269	72.5797	-330.627	170.572	-180.155	40.5433	-138.539	142.016	-73.7563	-98.038	224.56	-57.4736	9.29623	391.757	-287.892	22.0617	16.0382	157.148	-66.821	-132.842	-13.8294	119.402	-31.9185	121.783	-119.146	12.8539
3208	7151.88	4.69347	2.44274	78.3075	67.6488	-118.297	-446.003	286.197	90.4933	64.9748	56.7608	94.7111	72.5956	-330.624	170.588	-180.17	40.5277	-138.644	141.049	-73.0921	-97.1033	223.96	-57.7005	9.34377	391.709	-287.845	22.0141	16.0858	157.101	-66.7874	-132.488	-13.0178	130.234	-39.5649	120.933	-118.109	9.03033
3209	6754.85	4.66104	2.43132	78.799	68.269	-118.285	-445.855	286.257	91.2521	63.9444	57.1643	94.6408	72.6653	-330.633	170.657	-180.24	40.4581	-139.229	137.752	-70.1391	-95.5097	222.948	-57.6794	9.41051	391.663	-287.799	21.9678	16.1321	157.046	-66.7921	-133.196	-13.3587	120.57	-32.7282	121.507	-118.922	12.7187
3210	6502.76	4.67196	2.43648	78.8745	68.3688	-118.108	-444.827	284.804	91.1023	64.6018	56.7015	94.7151	72.5803	-330.636	170.571	-180.154	40.5437	-138.761	140.854	-72.904	-97.4419	224.205	-57.5762	9.34737	391.748	-287.884	22.0527	16.0473	157.13	-66.7373	-132.413	-15.0947	111.317	-26.8323	122.424	-119.772	16.2706
3211	6870.06	4.67849	2.43571	78.5289	68.0616	-118.296	-445.203	285.442	91.4768	63.7744	57.116	94.6923	72.6031	-330.635	170.593	-180.176	40.5211	-138.463	141.256	-73.6426	-96.9372	223.916	-58.042	9.44618	391.662	-287.797	21.9658	16.1342	157.041	-66.8181	-133.587	-12.8465	122.081	-33.9868	121.448	-118.761	11.9495
3212	6475.58	4.6683	2.43445	78.924	68.485	-118.221	-444.454	284.266	91.146	64.5125	56.6543	94.6315	72.6577	-330.68	170.648	-180.231	40.4665	-138.788	140.782	-72.7628	-97.483	224.203	-57.507	9.40621	391.736	-287.871	22.0406	16.0594	157.091	-67.1199	-133.048	-14.1162	111.394	-26.7448	122.249	-119.661	15.7206
3213	6867.69	4.67973	2.43597	78.5459	68.1619	-118.068	-444.102	283.92	92.059	63.6576	56.7151	94.6927	72.5844	-330.691	170.573	-180.156	40.5405	-138.315	142.411	-74.2611	-98.2077	224.703	-57.6689	9.41911	391.678	-287.814	21.9824	16.1177	157.04	-67.4557	-134.343	-11.603	120.84	-32.7507	121.173	-118.611	11.3737
3214	7275.43	4.70969	2.4503	78.2361	67.6735	-118.01	-443.764	283.325	91.2042	64.7402	56.4317	94.6908	72.5847	-330.705	170.573	-180.156	40.5403	-138.201	144.198	-75.6274	-99.4152	225.414	-57.3244	9.40934	391.715	-287.851	22.0203	16.0798	157.067	-67.7385	-133.293	-11.3127	130.087	-38.9924	120.251	-117.543	7.50018
3215	6981.46	4.70616	2.45036	78.4968	67.8816	-118.169	-445.178	285.192	90.7926	64.7648	56.7425	94.6755	72.5991	-330.726	170.587	-180.17	40.5261	-138.232	143.962	-75.4867	-99.1482	225.253	-57.396	9.38845	391.74	-287.876	22.0452	16.0549	157.092	-67.8044	-132.247	-13.1894	120.494	-32.3694	120.772	-118.216	10.8648
