## Supplemental Data 1 for "Linearised loop kinematics to study pathways between conformations": weigh_dq_trial6.csv (part 2 of 2)

iteration	score	CA_rmsd_start	CA_rmsd_target	torsion_rmsd_start	torsion_rmsd_target	phi_9	psi_9	phi_10	psi_10	phi_11	psi_11	phi_12	psi_12	phi_13	psi_13	phi_14	psi_14	phi_15	psi_15	phi_16	psi_16	phi_17	psi_17	phi_18	psi_18	phi_19	psi_19	phi_20	psi_20	phi_21	psi_21	phi_22	psi_22	phi_23	psi_23	phi_24	psi_24	file
3216	7309.88	4.70347	2.44506	78.3294	67.8611	-118.169	-444.934	285.14	91.6467	63.7346	56.9972	94.8025	72.4722	-330.715	170.46	-180.043	40.6532	-138.4	142.126	-73.9962	-97.9995	224.556	-57.6384	9.22897	391.886	-288.022	22.1902	15.91	157.255	-68.0219	-134.214	-10.0612	130.011	-38.6116	119.798	-117.278	7.13285
3217	6980.47	4.68855	2.44262	78.7216	68.3692	-117.948	-444.63	284.827	92.3112	63.2241	57.0558	94.7323	72.5512	-330.719	170.538	-180.121	40.5746	-138.818	140.487	-72.0977	-97.7687	224.391	-57.2439	9.27244	391.755	-287.877	22.0449	16.0554	157.201	-68.0426	-134.97	-10.357	119.978	-31.511	120.309	-118.013	10.8976
3218	7400.27	4.72936	2.46076	78.2133	67.5617	-117.928	-444.131	284.114	91.3625	64.304	56.8496	94.7328	72.5508	-330.735	170.537	-180.12	40.5753	-138.038	145.699	-76.9743	-100.371	225.969	-57.1581	9.30994	391.724	-287.846	22.015	16.0854	157.171	-68.2775	-132.581	-11.4269	129.174	-38.0211	119.499	-116.929	6.96173
3219	7017.55	4.70018	2.44781	78.6462	68.1727	-117.747	-443.863	283.75	92.0478	63.8725	56.7176	94.7533	72.5304	-330.702	170.517	-180.1	40.5955	-138.689	142.188	-73.3579	-99.0093	225.105	-56.9281	9.17039	391.882	-288.004	22.1717	15.9288	157.359	-68.2305	-133.633	-11.3995	119.609	-31.3263	119.982	-117.644	10.7057
3220	7147.68	4.67444	2.43798	78.3169	67.9343	-117.735	-443.734	283.689	92.5505	63.4146	56.6783	94.4664	72.8488	-330.678	170.841	-180.424	40.2746	-138.56	142.906	-73.9876	-98.9823	225.047	-56.9953	9.17331	391.813	-287.933	22.0999	16.0006	157.35	-67.8729	-134.887	-9.50697	130.148	-38.3618	119.292	-116.686	6.97028
3221	7022.52	4.6917	2.44688	78.7041	68.3985	-117.61	-443.756	283.646	92.2761	63.8157	56.7579	94.5125	72.6855	-330.679	170.672	-180.256	40.4405	-139.004	140.925	-71.7679	-98.5788	224.844	-56.6968	9.18281	391.742	-287.863	22.0296	16.071	157.312	-67.9638	-135.485	-9.83949	120.445	-31.6742	119.802	-117.463	10.6956
3222	7386.07	4.73939	2.4627	78.4149	67.6137	-118.989	-448.193	288.519	88.7885	66.1613	56.7209	94.5997	72.5626	-330.677	170.547	-180.131	40.5643	-138.948	140.921	-72.2439	-98.2301	224.737	-57.0554	9.19246	391.732	-287.853	22.02	16.0806	157.302	-68.1739	-131.975	-11.9746	129.85	-38.6244	119.066	-116.396	6.82413
3223	7040.77	4.71013	2.45342	78.84	68.2357	-118.527	-446.811	287.071	90.4588	64.7425	56.8913	94.6634	72.4989	-330.688	170.483	-180.067	40.6282	-139.316	138.644	-70.0439	-97.6003	224.379	-56.92	9.37239	391.552	-287.683	21.8479	16.2529	157.092	-68.0743	-133.528	-11.5747	120.271	-31.7349	119.688	-117.266	10.507
3224	7453.03	4.73524	2.45599	78.4544	67.5399	-118.876	-446.626	287.089	90.8274	63.7631	57.4853	94.5675	72.5962	-330.696	170.58	-180.164	40.5312	-138.893	139.829	-71.4331	-97.7536	224.648	-57.3685	9.36985	391.566	-287.713	21.8794	16.2215	157.095	-67.5852	-131.217	-13.1099	131.643	-39.9719	119.147	-116.255	6.57024
3225	7064.37	4.71589	2.45431	78.8024	68.107	-118.46	-445.484	285.653	90.4839	64.6796	57.2518	94.5293	72.6314	-330.73	170.615	-180.199	40.496	-139.301	138.277	-69.9938	-97.4548	224.441	-57.117	9.27606	391.857	-288.068	22.2281	15.8735	157.223	-67.8564	-132.132	-12.9209	121.494	-32.7717	119.702	-117.17	10.2389
3226	6772.37	4.72161	2.45939	78.9054	68.559	-119.001	-444.924	284.576	89.6451	65.7811	56.4141	94.5603	72.5942	-330.752	170.577	-180.161	40.5337	-138.85	140.141	-71.8144	-98.3434	225.04	-57.2683	9.30327	391.673	-287.885	22.0431	16.0587	157.172	-67.7167	-134.795	-11.079	114.924	-28.4356	120.707	-118.294	12.7484
3227	7061.24	4.70186	2.44137	78.6344	68.2846	-118.572	-443.998	283.701	91.9475	63.5416	56.7577	94.6403	72.5142	-330.745	170.496	-180.08	40.614	-138.674	140.104	-71.9008	-97.5888	224.231	-57.3711	9.01039	391.866	-288.023	22.0761	16.0255	157.447	-68.0473	-135.143	-9.49923	124.632	-34.8159	119.712	-117.292	8.80053
3228	6787.68	4.69967	2.44631	78.9761	68.8348	-118.614	-445.21	285.419	91.6949	63.2284	57.4458	94.5168	72.6366	-330.781	170.618	-180.203	40.4917	-138.685	140.103	-72.0088	-97.6103	224.349	-57.4623	9.06082	391.804	-287.961	22.0139	16.0878	157.385	-68.2808	-136.461	-9.14857	113.552	-26.9614	120.418	-118.173	12.4528
3229	7234.68	4.74079	2.46208	78.1865	67.4703	-118.323	-444.647	284.566	91.2324	63.9822	57.2385	94.5128	72.6275	-330.797	170.608	-180.192	40.5015	-137.503	148.082	-79.5638	-101.341	226.521	-57.3286	9.06648	391.798	-287.955	22.0083	16.0934	157.379	-68.2161	-131.375	-12.9604	124.699	-35.0513	119.623	-116.904	8.11526
3230	6971.8	4.73109	2.4556	77.8925	67.4994	-118.187	-444.945	284.942	92.1205	63.1779	57.2086	94.6624	72.4673	-330.786	170.446	-180.031	40.6623	-137.765	145.698	-76.0835	-101.042	225.477	-56.5842	7.28659	394.182	-290.034	21.4669	16.6775	159.416	-66.4996	-133.082	-13.4266	122.912	-34.3511	120.687	-117.709	11.3341
3231	6703.75	4.7215	2.46394	78.1118	67.55	-117.737	-442.609	282.235	89.0728	66.6959	57.1106	94.5336	72.6007	-330.805	170.579	-180.163	40.5294	-138.54	142.932	-73.6675	-100.086	225.183	-56.4875	7.29975	394.138	-289.99	21.4226	16.7217	159.38	-64.628	-130.91	-18.3077	120.336	-33.1524	122.261	-118.79	14.9401
3232	6968.56	4.71087	2.45278	78.0511	67.7603	-118.066	-441.76	281.606	90.7038	64.4755	57.5987	94.6302	72.5034	-330.799	170.481	-180.066	40.627	-138.701	140.816	-72.2019	-98.0938	223.872	-56.9885	7.46585	393.914	-289.766	21.1964	16.9482	159.14	-64.7006	-134.34	-13.8335	129.955	-39.5043	121.205	-117.758	11.1982
3233	6766.41	4.75052	2.47635	78.2701	67.744	-118.648	-444.195	284.288	87.0843	67.7169	57.5308	94.5624	72.5702	-330.836	170.548	-180.132	40.5602	-138.709	141.579	-73.0812	-98.9734	224.856	-57.0364	7.45438	393.955	-289.814	21.2462	16.8984	159.156	-64.822	-131.535	-17.6133	120.171	-32.6768	122.538	-119.055	14.1763
3234	6372.81	4.688	2.44139	78.4908	68.1508	-118.463	-444.27	284.326	90.1217	64.7477	57.5949	94.6998	72.4327	-330.817	170.41	-179.995	40.6978	-138.63	138.965	-70.8235	-96.2699	222.319	-57.3321	7.25705	394.345	-290.194	21.5973	16.5479	159.436	-64.5185	-132.179	-17.7625	114.264	-29.5066	123.473	-120.114	17.8941
3235	6683.78	4.68887	2.44255	78.3451	68.1163	-118.401	-442.82	282.854	90.0537	64.7194	57.8632	94.6362	72.5177	-330.802	170.493	-180.078	40.6136	-138.736	137.547	-69.7097	-95.2957	221.782	-57.5895	7.31884	394.194	-289.994	21.3914	16.7541	159.359	-64.3739	-134.051	-15.1022	125.011	-36.5246	122.461	-119.093	13.9076
3236	6373.2	4.67815	2.43837	78.5336	68.4902	-118.135	-442.657	282.465	90.9592	64.3514	57.3942	94.6878	72.4685	-330.765	170.444	-180.029	40.6628	-138.699	138.744	-70.4996	-96.8677	223.178	-57.3496	7.36098	394.136	-289.936	21.3332	16.8123	159.302	-64.5062	-135.208	-15.0614	114.305	-28.9152	123.351	-120.1	17.4707
3237	6845.06	4.73937	2.46425	78.1494	67.6015	-118.802	-446.278	286.434	87.1749	67.541	57.4561	94.6203	72.5434	-330.763	170.518	-180.103	40.5884	-138.366	140.533	-72.3286	-97.3407	223.586	-57.6229	7.33427	394.162	-289.963	21.3599	16.7855	159.328	-64.7201	-131.34	-17.6262	123.939	-35.5816	122.383	-118.766	13.0672
3238	6480.22	4.71159	2.45262	77.4024	67.3258	-118.415	-445.498	285.566	89.0699	65.9884	57.3175	94.6692	72.4964	-330.765	170.471	-180.056	40.6355	-138.469	139.157	-69.6067	-98.0112	223.422	-56.7617	5.17036	398.915	-295.092	22.3624	15.7578	162.055	-63.2154	-131.833	-18.9307	122.415	-35.1994	123.473	-119.745	16.2055
3239	6335.74	4.72179	2.46875	77.4067	66.9697	-118.046	-443.713	283.416	85.7667	69.8669	56.9974	94.5872	72.5784	-330.777	170.552	-180.137	40.5538	-138.581	139.582	-70.2913	-98.1606	223.742	-56.8486	5.20917	398.791	-294.945	22.2252	15.9061	162.002	-61.1817	-127.823	-25.5852	122.121	-35.6406	125.434	-121.159	19.0558
3240	6183.59	4.68653	2.44217	77.5697	66.9697	-117.696	-441.939	281.687	88.7456	66.9589	57.2642	94.6569	72.5109	-330.72	170.484	-180.07	40.6214	-138.439	139.321	-70.0149	-97.5092	223.224	-56.988	5.32229	398.419	-294.472	21.4712	16.7187	161.847	-60.4819	-126.579	-28.0037	119.003	-34.4467	126.805	-122.524	22.1194
3241	6282.98	4.65214	2.42279	77.2055	66.6535	-117.506	-442.373	282.037	90.0043	66.0251	56.9266	94.5331	72.6348	-330.756	170.608	-180.193	40.4976	-138.539	139.729	-70.2433	-97.4899	223.205	-56.8986	5.39521	398.188	-294.181	21.0258	17.1972	161.747	-60.2325	-128.201	-25.3444	129.804	-41.7868	125.692	-121.394	18.4274
3242	6011.22	4.64531	2.42062	77.6032	67.1248	-117.513	-442.485	282.31	90.5631	65.3595	57.0285	94.5317	72.6283	-330.773	170.601	-180.186	40.5045	-139.102	138.59	-68.8858	-98.075	223.861	-56.449	5.44152	398.041	-293.994	20.7533	17.4874	161.684	-60.7588	-128.741	-25.6427	118.719	-33.8512	126.667	-122.691	22.0354
3243	6408.43	4.68455	2.43216	77.3635	66.8349	-118.323	-443.919	284.033	88.7254	66.2875	57.3906	94.6888	72.4641	-330.763	170.436	-180.021	40.6692	-138.732	138.448	-69.4166	-96.4579	222.671	-57.201	5.4601	397.983	-293.917	20.6254	17.6173	161.658	-60.5848	-129.065	-24.2446	129.422	-41.4389	125.714	-121.504	18.0383
3244	6030.78	4.65693	2.4226	77.783	67.3052	-118.109	-443.41	283.524	90.0056	65.1941	57.3393	94.6755	72.4869	-330.742	170.457	-180.043	40.647	-139.428	136.771	-67.589	-96.764	223.059	-56.6603	5.48082	397.922	-293.849	20.5211	17.7216	161.629	-60.8181	-129.068	-25.3001	118.542	-33.4342	126.823	-122.817	21.6574
3245	6138.21	4.63283	2.41055	77.3571	67.0211	-118.014	-443.961	283.852	90.4946	65.1328	56.8743	94.4709	72.6754	-330.817	170.636	-180.223	40.4628	-139.117	137.989	-68.6196	-96.7437	222.905	-56.7376	5.4944	397.867	-293.772	20.4447	17.7982	161.607	-60.6997	-130.97	-22.3466	129.037	-40.6126	125.773	-121.707	17.9201
3246	5976.9	4.6419	2.42074	77.8768	67.6246	-118.326	-444.627	284.84	88.9299	66.1163	57.3084	94.5535	72.5492	-330.812	170.508	-180.095	40.59	-139.194	135.824	-66.9272	-95.1139	221.798	-57.105	5.53892	397.786	-293.691	20.3641	17.8788	161.564	-60.7739	-131.195	-23.2356	119.267	-33.7068	126.749	-122.763	21.2528
3247	6475.47	4.66092	2.44164	77.1171	66.4863	-116.791	-444.166	285.036	89.1542	66.2807	58.0773	94.5543	72.5485	-330.795	170.507	-180.094	40.591	-138.2	143.665	-74.1992	-97.8606	223.216	-57.0205	5.56135	397.763	-293.669	20.3417	17.9012	161.542	-60.0212	-127.946	-25.7981	128.382	-40.6382	125.277	-120.748	19.1978
3248	6028.19	4.63487	2.42529	77.8696	67.5257	-117.729	-443.409	284.217	89.4199	65.4143	58.0949	94.5736	72.5292	-330.809	170.487	-180.074	40.6104	-138.547	139.256	-70.5543	-94.1778	220.438	-57.5127	5.60697	397.761	-293.666	20.3389	17.904	161.533	-60.3452	-129.489	-25.2369	117.839	-33.1949	126.131	-121.893	22.5096
3249	6327.04	4.65993	2.4313	77.6381	67.3196	-118.338	-443.865	284.685	88.2677	66.1892	58.0721	94.6552	72.4477	-330.789	170.406	-179.993	40.692	-138.337	138.291	-70.0951	-93.1218	219.794	-58.0781	5.65357	397.734	-293.64	20.3128	17.9302	161.507	-60.3672	-130.582	-22.8921	128.627	-40.7759	124.964	-120.694	18.4718
3250	6049.56	4.65234	2.42633	77.8474	67.6527	-118.176	-443.654	284.209	89.5863	65.2489	57.7873	94.6569	72.4743	-330.781	170.431	-180.018	40.6662	-138.51	138.743	-70.196	-94.7555	221.228	-57.65	5.62813	397.772	-293.677	20.3499	17.8931	161.544	-60.8468	-131.141	-23.1791	117.661	-32.907	125.871	-121.811	21.8335
3251	6312.15	4.65446	2.42313	77.4207	67.1574	-118.001	-443.322	283.616	90.4027	64.8435	57.4417	94.6058	72.5338	-330.777	170.489	-180.076	40.6072	-138.568	139.439	-70.5155	-95.9061	222.125	-57.3172	5.67661	397.726	-293.632	20.3047	17.9383	161.5	-60.9134	-131.546	-21.4953	128.342	-40.3444	124.772	-120.71	18.061
3252	5967.49	4.64499	2.42032	77.6769	67.508	-117.915	-443.219	283.395	90.9349	64.5402	57.1957	94.6527	72.4875	-330.722	170.442	-180.03	40.6536	-138.557	140.197	-71.0928	-96.7942	222.848	-57.1537	5.63959	397.787	-293.693	20.3649	17.8781	161.558	-61.2188	-131.569	-22.4407	117.432	-32.5615	125.751	-121.789	21.451
3253	6323.49	4.66489	2.42831	77.4375	67.2242	-118.283	-444.401	284.84	89.2232	65.7381	57.5276	94.5768	72.5738	-330.725	170.528	-180.115	40.5679	-138.346	139.563	-70.8296	-95.6416	222.028	-57.6598	5.62126	397.821	-293.727	20.3989	17.8442	161.592	-61.245	-131.852	-20.9135	128.136	-40.0184	124.689	-120.614	17.3931
3254	6014.51	4.65528	2.42562	77.6956	67.5644	-118.12	-444.137	284.516	90.3416	64.7914	57.4496	94.5881	72.5625	-330.747	170.516	-180.104	40.5794	-138.455	140.387	-71.3735	-96.8986	223.003	-57.2734	5.66341	397.758	-293.664	20.3356	17.9075	161.529	-61.5744	-132	-21.7613	117.099	-32.0248	125.656	-121.703	20.8093
3255	5900.52	4.70689	2.443	77.5264	67.16	-119.388	-445.619	284.825	87.8058	66.9867	56.3885	94.6605	72.492	-330.713	170.445	-180.033	40.65	-138.06	145.089	-75.8193	-99.3568	224.526	-57.0322	5.63539	397.787	-293.693	20.3645	17.8786	161.558	-61.3805	-128.95	-25.5367	113.941	-29.9294	127.857	-123.08	20.8448
3256	6216.18	4.67533	2.41813	77.3241	66.6337	-118.613	-443.118	282.375	90.4599	64.7308	56.8026	94.4036	72.8072	-330.753	170.756	-180.344	40.3368	-139.794	139.382	-69.4143	-100.189	225.719	-55.9441	5.75898	397.688	-293.594	20.2659	17.9771	161.443	-61.3237	-128.381	-24.3992	128.217	-39.94	126.271	-121.916	16.782
3257	5991.97	4.67241	2.41983	77.5722	67.1158	-118.221	-443.508	282.774	91.0923	64.4179	56.808	94.4739	72.629	-330.756	170.572	-180.161	40.5181	-139.75	139.618	-69.5019	-100.92	226.367	-55.786	5.69987	397.814	-293.721	20.392	17.8511	161.55	-62.0186	-129.866	-23.5937	117.134	-31.9538	127.003	-123.041	20.1834
3258	6516.78	4.70246	2.43464	77.2794	66.7921	-118.41	-444.104	283.904	89.7127	65.2404	57.3233	94.6446	72.4587	-330.74	170.401	-179.99	40.6885	-139.181	140.019	-70.4847	-99.5856	225.29	-56.5657	5.7373	397.751	-293.658	20.3294	17.9137	161.495	-62.042	-130.382	-21.8216	128.518	-39.9773	125.919	-121.885	16.1176
3259	6032.41	4.66757	2.42327	77.7441	67.3187	-118.092	-443.37	283.149	90.7747	64.506	57.2043	94.5834	72.5589	-330.734	170.499	-180.088	40.5895	-139.81	138.073	-68.3561	-99.3498	225.165	-56.0472	5.70886	397.758	-293.664	20.3358	17.9073	161.502	-62.2026	-130.217	-23.0612	117.756	-32.0847	126.944	-123.089	19.7952
3260	6394.94	4.67404	2.42336	77.1636	66.9211	-117.945	-443.891	283.524	90.9979	64.7287	56.748	94.627	72.5163	-330.693	170.457	-180.046	40.632	-138.865	141.535	-71.6964	-99.9589	225.431	-56.5019	5.61839	397.823	-293.73	20.401	17.8422	161.567	-62.094	-132.185	-20.0645	128.251	-39.2173	125.863	-121.906	15.7424
3261	6020.37	4.65454	2.42678	77.8533	67.6897	-118.002	-444.437	284.479	89.4373	65.9091	57.1973	94.4846	72.6662	-330.71	170.605	-180.195	40.4825	-139.579	136.75	-67.2286	-97.4936	223.739	-56.4775	5.65798	397.777	-293.684	20.3548	17.8883	161.521	-62.1989	-132.47	-20.7905	118.449	-32.2983	126.695	-122.962	19.486
3262	5740.7	4.64256	2.42182	77.7943	67.2891	-117.829	-443.799	283.643	89.2099	66.4369	56.8862	94.4628	72.6826	-330.722	170.621	-180.21	40.4666	-139.465	139.726	-70.0421	-98.9402	224.555	-56.3164	5.69112	397.761	-293.667	20.3388	17.9044	161.505	-61.344	-128.479	-26.2429	113.199	-29.7366	128.061	-124.065	23.1954
3263	6031.55	4.65362	2.42394	77.7996	67.5191	-118.326	-443.706	283.879	88.8682	65.9379	57.576	94.5413	72.5921	-330.728	170.529	-180.119	40.5577	-139.526	136.399	-67.4961	-95.8952	222.305	-56.9281	5.60491	397.811	-293.717	20.3885	17.8547	161.562	-61.5079	-131.169	-22.3266	122.566	-35.7422	126.846	-122.922	19.1295
3264	5764.34	4.6489	2.42929	78.3379	68.2933	-118.578	-444.303	284.634	87.869	66.6116	57.8432	94.4535	72.6799	-330.727	170.616	-180.206	40.4701	-139.505	134.599	-66.0998	-94.5637	221.439	-57.2603	5.62425	397.791	-293.698	20.3689	17.8744	161.542	-61.646	-132.462	-22.1059	111.751	-28.1711	127.879	-124	22.7706
3265	6121.84	4.68967	2.4446	77.9759	67.259	-119.112	-447.176	287.63	84.4638	69.782	57.5369	94.5384	72.5853	-330.725	170.52	-180.11	40.5654	-139.472	134.103	-65.8591	-94.1359	221.154	-57.4651	5.66018	397.755	-293.662	20.3329	17.9103	161.506	-61.5216	-127.551	-25.7376	124.373	-37.5268	126.791	-122.707	18.7096
3266	5810.47	4.66752	2.44011	78.4468	67.8514	-119.169	-447.253	287.936	84.5229	69.4278	57.8138	94.5881	72.5365	-330.732	170.471	-180.061	40.6145	-139.873	131.218	-63.3729	-93.0603	220.507	-57.449	5.64692	397.768	-293.675	20.346	17.8972	161.52	-61.6596	-128.15	-26.0837	115.106	-31.2337	127.734	-123.835	22.4353
3267	6145.36	4.70243	2.45547	78.0687	67.4955	-119.517	-447.132	287.636	83.4834	70.213	57.9849	94.4349	72.6859	-330.749	170.62	-180.21	40.4654	-139.307	133.584	-65.9111	-93.596	220.872	-57.8725	5.67176	397.741	-293.648	20.3189	17.9243	161.493	-61.5529	-128.711	-24.4958	124.41	-37.274	126.733	-122.612	18.1591
3268	5833.58	4.67402	2.44244	78.2096	67.604	-118.864	-445.595	285.804	85.9757	68.4517	57.6588	94.5579	72.5351	-330.719	170.466	-180.057	40.6174	-139.807	133.6	-65.4843	-95.5835	222.373	-57.0469	5.59847	397.814	-293.721	20.3918	17.8515	161.566	-61.6961	-128.047	-26.0129	115.345	-31.1384	127.669	-123.766	21.9638
3269	6186.73	4.67921	2.43199	77.9433	67.1857	-118.928	-444.337	284.34	87.3061	66.9387	58.0732	94.3996	72.6935	-330.734	170.624	-180.214	40.4595	-139.434	133.512	-65.5353	-94.7195	221.751	-57.5316	5.68922	397.723	-293.63	20.3008	17.9425	161.475	-61.1257	-127.249	-26.0692	126.753	-39.0079	126.89	-122.648	17.8001
3270	6039.41	4.69057	2.44102	78.1996	67.8	-118.685	-444.593	284.891	87.525	66.6158	58.451	94.5528	72.5225	-330.726	170.451	-180.041	40.6316	-139.393	133.994	-66.1005	-95.0831	222.074	-57.5611	5.56115	397.846	-293.753	20.4238	17.8196	161.614	-61.7679	-129.753	-24.2063	115.688	-31.172	127.708	-123.762	21.2677
3271	6337.08	4.6867	2.43304	77.515	67.0795	-118.278	-443.532	283.545	89.3991	65.3474	58.0384	94.4765	72.6023	-330.735	170.529	-180.12	40.5523	-138.834	138.682	-70.098	-97.4557	223.611	-57.3496	5.57173	397.807	-293.714	20.3845	17.8589	161.602	-61.5132	-129.947	-23.0472	126.457	-38.3706	126.741	-122.595	17.0921
3272	5856.28	4.64987	2.42121	77.9929	67.8201	-118.095	-444.016	283.658	89.9094	65.4987	57.296	94.4112	72.6679	-330.754	170.594	-180.185	40.4871	-139.618	135.544	-66.5091	-97.273	223.654	-56.6375	5.54383	397.817	-293.724	20.3945	17.8489	161.618	-62.014	-132.021	-21.772	115.331	-30.3658	127.485	-123.694	20.9444
3273	6334.25	4.69234	2.44006	77.7862	67.6175	-118.567	-444.525	284.409	88.2097	66.5992	57.5838	94.5511	72.5216	-330.736	170.447	-180.038	40.6339	-139.174	136.054	-67.3318	-96.4345	222.949	-57.1895	5.62207	397.733	-293.64	20.3101	17.9333	161.534	-62.1834	-132.789	-19.8229	124.646	-36.518	126.395	-122.488	16.6875
3274	6021.04	4.69467	2.45265	78.0436	67.3767	-118.568	-446.455	286.648	85.0989	69.6741	57.5316	94.4169	72.6582	-330.753	170.582	-180.173	40.4978	-139.644	135.108	-66.4045	-96.6651	223.225	-56.8469	5.60171	397.76	-293.668	20.3378	17.9057	161.561	-61.7716	-127.779	-26.0664	117.705	-32.2986	127.609	-123.621	20.4586
3275	6142.92	4.68197	2.46608	77.7059	66.9217	-118.066	-443.614	285.393	85.3359	69.4998	58.1171	94.5755	72.4972	-330.747	170.42	-180.011	40.6595	-139.652	134.129	-66.0162	-96.0688	222.908	-57.1965	5.42848	397.944	-293.85	20.5158	17.7276	161.737	-60.8454	-127.374	-25.8335	128.053	-40.5746	125.59	-122.579	20.2026
3276	5870.71	4.63762	2.42981	78.0827	67.376	-117.968	-442.199	283.702	88.8461	65.8925	58.4364	94.4356	72.6528	-330.787	170.574	-180.166	40.5044	-139.305	134.605	-66.5084	-93.2055	220.263	-57.4956	5.45669	397.858	-293.765	20.4308	17.8127	161.698	-60.2205	-126.384	-28.5517	119.643	-34.9613	127.432	-123.902	23.662
3277	6130.38	4.62712	2.4315	77.9857	67.4208	-117.967	-446.143	288.064	87.8099	65.9582	59.4287	94.5766	72.5102	-330.805	170.428	-180.02	40.6488	-139.778	130.503	-63.6527	-90.6435	218.627	-57.9105	5.445	397.84	-293.747	20.4137	17.8298	161.707	-59.9933	-128.8	-25.3615	127.489	-40.3313	126.405	-122.483	21.2806
3278	5819.23	4.60844	2.41591	77.7804	67.175	-117.716	-444.876	286.188	89.7057	64.657	58.8717	94.5341	72.5557	-330.807	170.473	-180.065	40.6035	-138.817	137.262	-69.8203	-93.8351	220.68	-57.9648	5.47033	397.805	-293.712	20.3794	17.8642	161.673	-59.6336	-127.081	-28.5874	118.023	-34.0294	127.748	-123.599	24.5958
3279	6006.98	4.60613	2.40234	77.2814	66.8278	-117.57	-443.876	284.624	91.8535	63.1344	58.3069	94.5123	72.5841	-330.752	170.502	-180.094	40.5749	-138.218	139.865	-72.0261	-95.0566	221.518	-58.1391	5.55083	397.73	-293.637	20.3043	17.9392	161.599	-59.6144	-129.113	-25.4301	127.671	-40.5801	126.634	-122.412	20.5553
3280	5735.33	4.59746	2.40165	77.7739	67.4678	-117.517	-443.446	283.829	91.9548	63.4493	57.7775	94.5697	72.5267	-330.732	170.444	-180.036	40.6324	-139.037	136.797	-68.4713	-95.2115	221.886	-57.4679	5.53806	397.783	-293.69	20.357	17.8866	161.627	-59.9472	-130.128	-25.3993	116.616	-32.6707	127.602	-123.606	24.2876
3281	6047.06	4.61607	2.40389	77.3519	67.0217	-117.431	-443.038	283.083	91.9003	63.9455	57.2737	94.5897	72.512	-330.726	170.429	-180.021	40.6475	-138.914	137.878	-69.014	-95.915	222.308	-57.2462	5.52885	397.812	-293.719	20.3861	17.8574	161.653	-59.9002	-130.719	-23.6491	127.286	-40.1205	126.542	-122.512	20.4842
3282	5786.3	4.61623	2.41279	77.9862	67.7878	-117.996	-444.057	284.411	89.8413	65.3162	57.576	94.5649	72.5483	-330.693	170.464	-180.056	40.6118	-139.023	135.295	-66.8919	-93.9834	220.915	-57.5789	5.55231	397.764	-293.671	20.3383	17.9053	161.619	-60.1333	-131.119	-24.3547	116.161	-32.1704	127.608	-123.615	23.9228
3283	6075.34	4.64303	2.42302	77.7742	67.5574	-118.405	-444.805	285.267	88.1563	66.5999	57.7673	94.4826	72.6317	-330.7	170.547	-180.139	40.5287	-138.734	135.356	-67.2194	-93.3188	220.409	-58.0114	5.56252	397.744	-293.651	20.3183	17.9253	161.599	-60.3672	-131.586	-22.5868	125.542	-38.463	126.522	-122.438	19.7288
3284	5778.09	4.64289	2.42386	77.7583	67.3189	-118.163	-443.935	284.089	88.357	66.8404	57.3332	94.4134	72.6918	-330.74	170.606	-180.199	40.4687	-138.705	139.748	-70.9	-96.6583	222.724	-57.2908	5.52727	397.779	-293.686	20.3534	17.8903	161.634	-60.5218	-128.606	-26.5775	115.959	-31.9744	127.669	-123.5	23.0619
3285	6051.36	4.64216	2.41676	77.4669	67.1735	-118.029	-443.754	283.862	89.815	65.5079	57.2959	94.4601	72.6354	-330.778	170.549	-180.141	40.5257	-138.867	138.871	-69.7369	-96.5384	222.666	-57.0711	5.44316	397.82	-293.727	20.3942	17.8495	161.692	-60.7419	-130.911	-22.9358	125.319	-38.0213	126.443	-122.362	19.1386
3286	5810.33	4.63014	2.41512	77.8627	67.6512	-117.827	-443.449	283.464	90.2645	65.3183	57.0796	94.5787	72.5169	-330.753	170.43	-180.022	40.6444	-139.429	136.761	-67.3864	-96.4944	222.774	-56.6288	5.44351	397.803	-293.711	20.3773	17.8664	161.675	-60.7084	-131.321	-23.6736	115.752	-31.3374	127.48	-123.538	22.9171
3287	6166.04	4.65684	2.42205	77.1991	66.6111	-117.735	-443.163	283.062	89.5436	66.1858	56.8445	94.6105	72.4932	-330.745	170.405	-179.998	40.6686	-138.963	141.384	-71.6506	-98.404	223.894	-56.5663	5.49143	397.755	-293.663	20.3292	17.9144	161.627	-60.2606	-128.527	-25.442	128.112	-40.3546	126.531	-122.283	18.9897
3288	5863.75	4.63545	2.41471	77.5487	67.2576	-117.698	-443.351	283.39	90.5577	65.1165	56.9608	94.5631	72.5642	-330.735	170.475	-180.068	40.5982	-138.882	140.971	-71.1852	-98.0835	223.72	-56.6175	5.44199	397.781	-293.689	20.3549	17.8888	161.654	-60.5163	-130.344	-24.6607	117.108	-32.3773	127.454	-123.368	22.4008
3289	6154.63	4.65383	2.42367	77.5699	67.3415	-118.256	-444.387	284.784	88.711	66.2232	57.47	94.4827	72.6446	-330.764	170.555	-180.148	40.518	-139.139	137.475	-68.26	-95.5974	221.994	-57.0106	5.38751	397.834	-293.741	20.4072	17.8366	161.706	-60.7989	-131.698	-21.9289	126.377	-38.5529	126.287	-122.247	18.513
3290	5824.64	4.6368	2.41836	77.9276	67.7854	-118.111	-444.028	284.329	89.82	65.3505	57.3052	94.5357	72.5916	-330.756	170.502	-180.094	40.5712	-139.513	136.611	-67.2637	-96.1372	222.507	-56.6295	5.40584	397.783	-293.691	20.356	17.8878	161.683	-60.9859	-131.97	-22.7314	115.533	-30.8629	127.316	-123.412	22.3031
3291	6155.57	4.65361	2.41987	77.1883	66.6311	-118.032	-443.636	283.782	89.5128	65.7681	57.1787	94.5286	72.5988	-330.76	170.508	-180.101	40.5642	-138.919	141.27	-71.8916	-97.9185	223.588	-56.7822	5.47305	397.734	-293.641	20.3066	17.9371	161.633	-60.3207	-128.791	-24.9467	129.231	-41.1066	126.413	-122.18	18.4469
3292	5886.38	4.64267	2.41951	77.7855	67.4808	-118.263	-443.877	284.342	89.3665	65.3645	57.7274	94.6166	72.5108	-330.774	170.42	-180.013	40.6524	-139.035	138.102	-69.4185	-95.5967	221.985	-57.2797	5.45905	397.783	-293.691	20.3555	17.8883	161.681	-60.6106	-130.247	-24.4692	118.351	-33.216	127.312	-123.245	21.7966
3293	6205.37	4.64883	2.41689	77.3341	67.0681	-118.067	-443.602	283.831	90.3814	64.7806	57.4309	94.5681	72.5678	-330.77	170.476	-180.069	40.5959	-138.965	138.854	-69.7755	-96.489	222.661	-57.0396	5.41511	397.827	-293.734	20.3993	17.8445	161.725	-60.5705	-131.437	-22.1302	129.002	-40.5574	126.217	-122.138	18.059
3294	5880.4	4.63498	2.41849	78.008	67.7482	-118.283	-444.191	284.567	89.2	65.6898	57.5781	94.6405	72.4968	-330.715	170.405	-179.998	40.6669	-139.68	133.625	-65.146	-94.2518	221.287	-57.1128	5.45419	397.765	-293.673	20.3373	17.9066	161.664	-60.6216	-131.216	-23.4517	119.398	-33.7897	127.196	-123.291	21.7309
3295	6225.15	4.70036	2.44931	77.6397	66.9703	-119.311	-446.978	287.456	84.5145	69.6964	57.425	94.5579	72.6148	-330.731	170.521	-180.114	40.5498	-139.049	136.441	-68.2046	-95.0069	221.82	-57.5615	5.40674	397.813	-293.72	20.3848	17.859	161.711	-60.7352	-127.844	-25.6485	128.405	-40.2469	126.368	-122.073	17.6678
3296	5966.71	4.66743	2.42598	78.0488	67.3068	-118.604	-444.242	284.486	88.118	66.549	57.6613	94.5127	72.6577	-330.735	170.563	-180.157	40.5072	-139.892	133.659	-64.8809	-95.3388	222.186	-56.7511	5.42122	397.788	-293.695	20.3601	17.8838	161.687	-60.8023	-126.929	-27.5078	119.863	-34.2539	127.564	-123.516	21.1522
3297	5776.39	4.68167	2.43359	78.1873	67.8891	-119.44	-444.677	283.623	88.237	67.0605	55.3914	95.7569	71.6936	-330.552	169.539	-179.197	41.5742	-139.873	133.105	-64.9601	-97.4204	224.348	-57.1077	5.93723	397.397	-293.359	20.1289	18.098	161.194	-61.5834	-131.82	-22.557	113.35	-29.0281	129.013	-124.863	21.2712
3298	6088.64	4.67955	2.43095	77.7298	67.0927	-118.946	-443.588	282.648	89.5541	66.189	55.3601	95.7052	72.0316	-330.579	169.83	-179.552	41.3316	-139.5	135.848	-67.4966	-98.2323	224.407	-56.7389	5.93016	397.428	-293.401	20.1852	18.0417	161.204	-62.2513	-129.128	-23.3244	124.305	-36.837	127.819	-123.86	17.3501
3299	5816.42	4.66326	2.42531	78.0066	67.4741	-118.562	-443.109	282.326	90.885	65.1177	55.4434	95.688	72.1681	-330.586	169.953	-179.683	41.2338	-139.283	137.396	-68.8995	-97.9347	223.866	-56.6343	5.88838	397.552	-293.525	20.3084	17.9185	161.265	-62.306	-128.602	-25.0143	113.835	-29.5287	128.912	-124.991	21.2045
3300	6118.9	4.68781	2.43723	77.8988	67.2869	-119.322	-444.024	283.598	88.5244	66.7158	55.7467	95.6512	72.3221	-330.595	170.101	-179.831	41.083	-138.957	136.128	-68.3946	-95.4275	221.957	-57.3919	5.88859	397.572	-293.545	20.3286	17.8983	161.272	-62.3304	-128.231	-24.2519	124.151	-36.6667	127.773	-123.806	17.2311
3301	5872.44	4.67634	2.43406	78.0055	67.5935	-118.862	-443.262	282.91	89.7881	65.7568	55.8921	95.5179	72.5253	-330.66	170.3	-180.031	40.8815	-138.594	138.684	-70.6201	-96.5226	222.665	-57.3036	5.83831	397.65	-293.624	20.4079	17.819	161.344	-62.2084	-128.838	-24.8414	114.698	-30.0723	128.759	-124.83	20.7932
3302	5962.03	4.62518	2.40856	77.6331	67.4354	-118.466	-442.38	281.967	91.8427	64.0949	55.8372	95.2945	72.756	-330.588	170.555	-180.283	40.6442	-138.071	139.104	-71.1831	-95.569	221.906	-57.8448	5.83415	397.712	-293.685	20.4671	17.7599	161.393	-62.0829	-131.087	-21.4821	125.826	-37.5764	127.53	-123.592	16.653
3303	5956.36	4.65182	2.42516	78.1158	68.0966	-118.43	-443.016	283.063	90.6746	64.8684	56.5224	95.3341	72.6122	-330.588	170.405	-180.134	40.7909	-138.238	136.958	-69.2414	-94.122	220.945	-58.0682	5.87153	397.62	-293.593	20.3754	17.8516	161.341	-62.221	-132.427	-21.176	116.444	-31.015	128.303	-124.553	20.1841
3304	6366.69	4.67038	2.42899	77.7498	67.6952	-118.288	-442.556	282.542	91.475	64.3091	56.3696	95.4377	72.4615	-330.56	170.252	-179.982	40.9427	-138.203	137.998	-70.0148	-95.0218	221.607	-57.8308	5.89704	397.578	-293.552	20.3335	17.8936	161.299	-62.5569	-133.071	-19.1582	125.819	-37.248	127.128	-123.428	16.2774
3305	5956.6	4.65231	2.42824	78.4087	68.4427	-118.546	-443.353	283.634	90.3693	65.0293	56.6127	95.4533	72.4462	-330.522	170.237	-179.966	40.9581	-138.767	133.759	-66.3626	-92.7883	220.172	-57.9828	5.85223	397.646	-293.62	20.4011	17.826	161.367	-62.7806	-133.228	-19.9279	115.065	-29.758	128.01	-124.46	20.1507
3306	6356.66	4.68478	2.4371	78.1062	68.1117	-119.135	-444.533	284.96	89.0477	65.745	56.9149	95.37	72.5296	-330.548	170.32	-180.049	40.875	-138.307	134.732	-67.669	-92.299	219.792	-58.532	5.83415	397.669	-293.642	20.4241	17.803	161.39	-63.0479	-133.462	-18.3932	124.453	-36.1212	126.886	-123.224	15.9006
3307	6028.08	4.67353	2.43388	78.4154	68.5052	-118.808	-443.688	284.007	90.7062	64.4286	56.7961	95.4929	72.4086	-330.503	170.198	-179.928	40.9961	-138.737	134.426	-67.1163	-93.3113	220.589	-57.9437	5.82233	397.645	-293.618	20.399	17.8281	161.389	-63.2193	-133.729	-19.175	113.647	-28.4752	127.836	-124.307	19.806
3308	6446.89	4.68972	2.43622	77.8464	67.8331	-118.529	-442.92	283.008	91.4774	64.0488	56.5949	95.4423	72.4694	-330.484	170.258	-179.987	40.9359	-138.31	137.744	-69.9603	-95.0292	221.701	-57.8175	5.87619	397.59	-293.563	20.344	17.8831	161.334	-63.1646	-133.457	-18.3386	124.314	-35.8484	126.771	-123.154	15.8197
3309	5985.34	4.65818	2.42699	78.2125	68.2743	-118.283	-442.272	282.159	91.7939	64.1029	56.3243	95.3275	72.5834	-330.546	170.371	-180.101	40.822	-138.633	136.691	-68.6436	-94.9727	221.648	-57.455	5.85857	397.615	-293.588	20.369	17.8581	161.36	-63.1265	-133.419	-19.4269	114.782	-29.3964	127.707	-124.189	19.6895
3310	6337.3	4.6809	2.43391	78.0995	68.0875	-119.002	-443.677	283.85	90.1441	64.9584	56.6458	95.4054	72.4952	-330.549	170.282	-180.012	40.9108	-138.648	134.639	-67.2671	-93.187	220.451	-57.9827	5.82956	397.66	-293.633	20.4137	17.8134	161.404	-63.3192	-133.511	-18.084	124.176	-35.7418	126.599	-123.015	15.7161
3311	5960.4	4.66428	2.43271	78.6287	68.6743	-119.123	-444.27	284.613	89.5077	65.3271	56.9259	95.3167	72.5839	-330.556	170.37	-180.1	40.8223	-139.07	131.467	-64.5128	-91.6909	219.504	-58.0443	5.8639	397.625	-293.599	20.3792	17.8479	161.37	-63.2425	-133.5	-19.2252	114.673	-29.29	127.559	-124.066	19.6197
3312	6371.97	4.69676	2.44123	78.2496	68.2424	-119.597	-444.876	285.247	88.6872	65.6901	57.1022	95.4004	72.4908	-330.557	170.276	-180.006	40.9161	-138.519	133.078	-66.5091	-91.7877	219.571	-58.6377	5.82392	397.669	-293.642	20.4227	17.8044	161.414	-63.3901	-133.519	-18.0056	124.127	-35.6929	126.473	-122.809	15.3505
3313	6097.28	4.68721	2.44407	78.6734	68.7155	-119.237	-444.679	285.254	89.0258	65.3691	57.4432	95.5001	72.3914	-330.552	170.176	-179.906	41.0158	-138.917	130.872	-64.5155	-91.3859	219.411	-58.4765	5.85041	397.637	-293.611	20.391	17.8362	161.382	-63.3343	-133.602	-19.0494	114.613	-29.0813	127.415	-123.886	19.2553
3314	6537.7	4.70379	2.44382	77.9927	67.9562	-118.775	-443.432	283.613	90.489	64.5784	57.0602	95.5062	72.4083	-330.529	170.191	-179.921	40.9997	-138.462	135.066	-67.9762	-93.8408	221.021	-58.192	5.80693	397.681	-293.654	20.4345	17.7927	161.426	-63.2666	-133.444	-18.0994	125.317	-36.5307	126.371	-122.747	15.3174
3315	6147.1	4.68328	2.43783	78.1186	68.1637	-118.428	-442.643	282.619	91.3954	64.1546	56.7201	95.4443	72.4796	-330.522	170.261	-179.991	40.9291	-138.193	137.55	-69.9984	-95.3586	222.042	-57.9554	5.86361	397.614	-293.588	20.3675	17.8597	161.359	-63.1804	-133.357	-19.3266	115.722	-29.9509	127.323	-123.711	18.8737
3316	6550.82	4.69384	2.43906	77.6181	67.5978	-118.182	-441.905	281.617	91.8822	64.1986	56.2358	95.5031	72.4223	-330.466	170.203	-179.934	40.9864	-137.596	140.607	-72.6964	-96.4614	222.652	-58.0214	5.91231	397.582	-293.556	20.3356	17.8916	161.328	-63.1991	-133.342	-18.0786	126.501	-37.4328	126.234	-122.506	14.7396
3317	6177.43	4.67424	2.43775	78.185	68.2102	-118.223	-442.838	282.948	90.9452	64.8095	56.5765	95.4242	72.5133	-330.467	170.293	-180.024	40.896	-138.347	136.563	-68.8141	-94.615	221.431	-57.8588	5.87447	397.635	-293.608	20.3878	17.8395	161.38	-63.3169	-133.318	-19.0478	116.813	-30.7165	127.027	-123.498	18.5653
3318	6549.35	4.69901	2.44481	78.052	68.0237	-118.861	-443.934	284.261	89.6168	65.4669	56.8305	95.5074	72.4301	-330.47	170.21	-179.94	40.9794	-138.409	134.857	-67.6439	-93.162	220.45	-58.2469	5.82708	397.682	-293.655	20.435	17.7922	161.428	-63.5104	-133.565	-17.5722	126.179	-37.0596	125.96	-122.36	14.674
3319	6163.44	4.68674	2.44509	78.5584	68.5797	-119.018	-444.381	284.873	89.0525	65.7202	57.1333	95.4218	72.5243	-330.478	170.303	-180.033	40.8858	-138.874	131.946	-65.0766	-91.888	219.634	-58.2011	5.84018	397.645	-293.619	20.3989	17.8284	161.4	-63.3859	-133.458	-18.9039	116.516	-30.371	126.903	-123.393	18.5304
3320	5867.79	4.67485	2.4371	78.1844	67.8712	-118.638	-443.221	283.379	89.7432	65.5333	56.7775	95.3685	72.5745	-330.528	170.352	-180.083	40.8358	-138.19	138.795	-71.5561	-94.9846	221.535	-58.1492	5.86038	397.626	-293.6	20.3794	17.8478	161.38	-62.182	-129.152	-24.9193	111.738	-28.1768	128.388	-124.398	22.0421
3321	6035.68	4.64218	2.42092	77.875	67.711	-118.391	-442.711	282.774	91.3082	64.2121	56.6722	95.2393	72.7022	-330.513	170.487	-180.217	40.7059	-138.224	137.567	-70.1405	-94.6065	221.345	-58.0993	5.88438	397.555	-293.529	20.3074	17.9199	161.31	-62.1776	-131.592	-21.2881	122.49	-35.2668	127.086	-123.212	17.9839
3322	5907.52	4.68635	2.44577	78.5103	68.0976	-119.019	-445.567	285.794	87.2982	67.7645	56.6966	95.2474	72.6157	-330.518	170.397	-180.127	40.7942	-138.906	134.014	-66.7694	-93.1542	220.457	-57.9748	5.86316	397.601	-293.575	20.3545	17.8728	161.344	-62.3172	-128.88	-25.0466	111.826	-28.0679	128.291	-124.313	21.7869
3323	6147.88	4.67184	2.43407	78.2553	68.0515	-119.169	-444.387	284.803	88.6542	65.928	57.2134	95.311	72.5208	-330.532	170.3	-180.031	40.89	-138.82	132.512	-65.9003	-91.4981	219.242	-58.4852	5.76674	397.75	-293.724	20.5019	17.7256	161.5	-62.3532	-131.359	-21.2511	122.746	-35.4626	126.967	-123.137	17.7484
3324	5835.02	4.65368	2.43224	78.777	68.7601	-119.183	-444.292	284.822	88.7249	65.6554	57.524	95.2264	72.604	-330.59	170.383	-180.114	40.8069	-139.189	129.593	-63.2603	-90.34	218.514	-58.4504	5.81271	397.646	-293.62	20.3981	17.8295	161.435	-62.3004	-132.611	-21.2085	113.201	-28.8552	127.951	-124.277	21.6817
3325	6189.73	4.67355	2.43198	77.6895	67.234	-118.787	-443.236	283.458	89.5237	65.3207	57.2334	95.2061	72.5858	-330.64	170.362	-180.093	40.8262	-138.093	138.665	-71.7073	-94.7193	221.36	-58.458	5.8603	397.599	-293.574	20.3516	17.876	161.389	-61.7883	-129.044	-23.7662	126.279	-38.531	126.991	-122.938	17.4113
3326	5901.32	4.65055	2.4272	78.3169	68.1479	-118.573	-442.924	283.416	90.2957	64.3826	57.6864	95.2967	72.4659	-330.625	170.24	-179.972	40.947	-138.744	134.173	-67.5307	-92.8448	220.183	-58.4124	5.79012	397.673	-293.648	20.4249	17.8026	161.464	-62.0543	-131.176	-22.5729	115.475	-30.7245	127.806	-124.036	21.2373
3327	6261.32	4.66031	2.42578	77.6713	67.5248	-118.293	-442.364	282.546	91.5112	63.742	57.2132	95.2973	72.4659	-330.607	170.24	-179.972	40.947	-138.023	138.24	-71.0263	-94.9506	221.62	-58.3952	5.83938	397.597	-293.571	20.3485	17.8791	161.397	-61.9438	-132.098	-20.6005	126.115	-37.966	126.738	-122.846	17.0816
3328	5904.48	4.64241	2.4223	78.1536	68.1195	-118.073	-441.852	281.769	91.8581	63.8947	56.752	95.3044	72.4592	-330.582	170.233	-179.965	40.9539	-138.671	135.945	-68.2979	-94.8763	221.669	-57.7675	5.81267	397.63	-293.604	20.3813	17.8463	161.43	-62.2633	-132.636	-20.9355	115.244	-30.3002	127.61	-123.927	20.9165
3329	6280.06	4.66735	2.4311	77.857	67.7792	-118.616	-443.186	283.343	90.049	65.0807	57.0469	95.1767	72.5856	-330.653	170.36	-180.091	40.8275	-138.276	136.25	-68.824	-93.9792	220.956	-58.254	5.82538	397.606	-293.58	20.3574	17.8703	161.406	-62.1897	-132.885	-19.5996	125.875	-37.6061	126.568	-122.739	16.7269
3330	6040.18	4.6641	2.43358	78.2217	68.1807	-118.515	-443.53	283.827	89.6633	65.462	57.1273	95.3028	72.4285	-330.601	170.201	-179.932	40.9855	-138.35	135.131	-67.896	-93.44	220.671	-58.3753	5.79088	397.64	-293.615	20.3915	17.8361	161.441	-62.2401	-132.633	-20.8454	116.428	-31.1021	127.488	-123.727	20.2191
3331	6378.81	4.67777	2.43779	78.0236	67.9427	-118.696	-444.345	284.838	89.0304	65.8258	57.3547	95.2193	72.5119	-330.622	170.283	-180.015	40.9023	-138.449	134.109	-67.004	-92.7692	220.221	-58.4559	5.75844	397.684	-293.659	20.4357	17.792	161.485	-62.5983	-133.056	-18.9822	125.81	-37.4022	126.323	-122.599	16.3123
3332	6056.84	4.66843	2.43417	78.2845	68.276	-118.435	-443.624	283.942	90.6697	64.5903	57.0711	95.3261	72.411	-330.546	170.182	-179.914	41.0034	-138.803	134.517	-67.0141	-94.0239	221.157	-57.8625	5.78609	397.628	-293.602	20.3787	17.849	161.449	-62.7214	-133.184	-19.9759	114.967	-29.7284	127.305	-123.689	20.168
3333	6452.57	4.68401	2.43558	77.7189	67.6315	-118.212	-442.875	282.933	91.3239	64.3526	56.7567	95.2777	72.4693	-330.523	170.239	-179.971	40.9457	-138.379	137.904	-69.8488	-95.6609	222.179	-57.6985	5.80303	397.602	-293.576	20.3531	17.8746	161.424	-62.641	-133.058	-19.0138	125.608	-37.1176	126.292	-122.569	16.2358
3334	6021.23	4.66712	2.43466	78.3864	68.3867	-118.576	-443.833	284.114	89.9143	65.3011	56.98	95.1988	72.5479	-330.569	170.318	-180.05	40.8671	-138.972	133.787	-66.1435	-93.5979	220.845	-57.7279	5.78628	397.618	-293.593	20.3696	17.8581	161.441	-62.8637	-133.26	-19.7577	114.705	-29.5253	127.235	-123.656	20.1109
3335	6408.12	4.6814	2.43372	77.643	67.582	-118.335	-443.088	283.198	91.1263	64.4542	56.7196	95.2452	72.5015	-330.55	170.271	-180.003	40.9137	-137.984	139.556	-71.5255	-95.9371	222.304	-57.9343	5.7837	397.607	-293.582	20.3583	17.8694	161.43	-62.6765	-133.042	-18.991	125.425	-36.945	126.249	-122.441	15.9262
3336	6166.17	4.68876	2.44398	78.134	68.1881	-118.47	-443.935	284.45	89.9688	65.1376	57.1694	95.3287	72.418	-330.55	170.187	-179.919	40.9974	-138.115	137.958	-70.2387	-94.9623	221.7	-58.1072	5.74005	397.651	-293.626	20.4017	17.8261	161.473	-62.9356	-133.401	-19.5782	114.424	-29.1446	127.173	-123.465	19.5103
3337	6583.32	4.71182	2.45182	77.8261	67.798	-118.774	-444.845	285.539	89.1145	65.5969	57.4442	95.2484	72.5063	-330.558	170.274	-180.007	40.9096	-137.813	138.611	-71.1211	-94.705	221.511	-58.4555	5.79454	397.593	-293.568	20.3441	17.8837	161.416	-63.1863	-133.411	-18.2041	124.471	-35.9602	126.01	-122.233	15.2464
3338	6321.03	4.71131	2.45154	77.9765	67.3284	-118.83	-446.514	287.152	87.542	67.4033	57.0208	95.3987	72.3608	-330.587	170.115	-179.849	41.0618	-138.497	136.086	-68.7978	-94.0728	221.13	-58.1442	5.79175	397.611	-293.585	20.3617	17.866	161.433	-62.2605	-127.729	-25.1731	121.129	-34.7157	127.145	-123.225	18.7776
3339	5875.59	4.66233	2.43317	78.5732	68.3843	-118.894	-444.394	285.041	89.3386	65.2509	57.4909	95.3879	72.4315	-330.572	170.183	-179.917	40.9925	-138.948	132.194	-65.6356	-91.7313	219.461	-58.3408	5.70456	397.607	-293.581	20.3541	17.8738	161.487	-61.9195	-130.943	-23.348	111.901	-28.256	128.199	-124.393	22.7162
3340	6083.87	4.66657	2.43046	78.2126	68.067	-119.306	-444.256	284.718	88.9014	65.4418	57.4948	95.2454	72.5794	-330.606	170.33	-180.064	40.8452	-138.525	132.876	-66.6116	-91.3569	219.179	-58.8359	5.70476	397.606	-293.581	20.3537	17.8742	161.486	-61.8726	-131.867	-21.2521	122.661	-35.6292	127.054	-123.157	18.3752
3341	5777.02	4.64183	2.42234	78.507	68.4633	-118.795	-443.16	283.264	90.4065	64.6481	57.0343	95.3174	72.5032	-330.604	170.252	-179.987	40.922	-139.005	131.749	-65.0073	-92.212	219.896	-58.1779	5.68149	397.636	-293.611	20.3831	17.8448	161.516	-61.8192	-132.361	-21.8657	113.26	-29.1603	128.069	-124.3	22.281
3342	6133.72	4.66008	2.4234	77.964	67.8827	-118.522	-442.566	282.47	91.3893	64.077	56.7508	95.371	72.4497	-330.565	170.198	-179.933	40.9757	-138.652	134.838	-67.4948	-93.9716	221.041	-57.9614	5.62758	397.69	-293.665	20.4369	17.791	161.57	-62.0835	-132.67	-20.2335	122.695	-35.4743	126.921	-123.142	18.2312
3343	5877.73	4.65825	2.43048	78.4086	68.433	-118.765	-443.398	283.524	89.9306	65.1714	56.9915	95.2853	72.5359	-330.583	170.284	-180.019	40.8898	-138.618	133.672	-66.585	-92.9248	220.308	-58.217	5.67688	397.631	-293.606	20.3782	17.8498	161.512	-61.9444	-132.888	-21.2605	113.084	-28.8764	128.001	-124.198	21.8407
3344	6214.49	4.67464	2.43538	78.0251	67.9497	-118.936	-444.031	284.324	89.0706	65.7358	57.2262	95.2052	72.6132	-330.647	170.361	-180.096	40.8125	-138.187	134.846	-67.9017	-92.8422	220.199	-58.6149	5.70193	397.597	-293.571	20.3438	17.8842	161.477	-61.9712	-132.681	-20.2484	123.782	-36.1821	126.882	-122.978	17.5495
3345	5873.13	4.65041	2.42708	78.3791	68.3462	-118.489	-442.949	282.892	90.1983	65.2893	56.732	95.2697	72.509	-330.654	170.255	-179.99	40.9178	-138.839	133.166	-65.7434	-93.3234	220.611	-57.8799	5.67081	397.637	-293.612	20.3841	17.8438	161.518	-62.0163	-132.667	-21.2411	114.404	-29.7545	127.837	-124.096	21.4174
3346	6244.65	4.68117	2.43762	78.0674	68.0021	-119.035	-444.14	284.351	88.791	66.0198	57.0952	95.1914	72.5871	-330.693	170.332	-180.068	40.8398	-138.375	134.41	-67.1979	-92.9977	220.298	-58.3535	5.67859	397.618	-293.592	20.3646	17.8634	161.499	-62.2317	-132.944	-19.7221	123.731	-35.9601	126.73	-122.87	17.118
3347	5950.11	4.6672	2.43683	78.3745	68.3844	-118.805	-444.238	284.647	88.805	65.9983	57.3079	95.221	72.5327	-330.742	170.276	-180.012	40.8951	-138.391	134.032	-66.9621	-92.9375	220.336	-58.4254	5.64672	397.646	-293.621	20.3927	17.8353	161.527	-62.1961	-132.941	-20.8119	114.302	-29.4446	127.718	-123.899	20.6916
3348	6446.83	4.70412	2.44432	77.383	66.8094	-118.474	-443.459	283.591	89.375	65.8468	56.9617	95.3422	72.4116	-330.666	170.154	-179.89	41.0166	-137.547	141.994	-74.3363	-96.8773	222.764	-58.1692	5.67931	397.613	-293.588	20.3601	17.8679	161.495	-61.7586	-128.218	-24.3464	128.052	-39.759	126.748	-122.582	16.5105
3349	5995.12	4.66215	2.42717	77.8233	67.6463	-118.221	-443.056	283.078	90.7145	64.8535	56.7532	95.2428	72.5172	-330.687	170.259	-179.994	40.9115	-138.089	139.212	-71.1815	-96.2046	222.474	-57.817	5.49472	397.819	-293.783	20.5525	17.6756	161.743	-62.0309	-131.031	-22.4607	117.149	-31.7184	127.451	-123.548	19.9919
3350	6438.9	4.68439	2.43068	77.4514	67.3682	-118.224	-443.027	283.086	91.87	63.7444	56.7275	95.2604	72.4978	-330.731	170.239	-179.975	40.931	-138.113	140.212	-71.7457	-97.0648	223.126	-57.4585	5.53138	397.709	-293.673	20.4425	17.7856	161.687	-62.3287	-132.909	-19.4022	126.334	-37.6064	126.265	-122.412	16.0923
3351	6055.1	4.66863	2.43167	78.0998	68.0557	-118.507	-443.81	284.186	90.4363	64.6846	57.0591	95.247	72.511	-330.776	170.252	-179.988	40.9178	-138.785	135.612	-67.6218	-94.759	221.607	-57.5134	5.54007	397.665	-293.629	20.3984	17.8297	161.666	-62.2841	-132.866	-20.5758	116.633	-30.8634	127.236	-123.504	19.899
3352	6416.99	4.69557	2.43934	77.9893	67.8749	-119.213	-444.692	285.098	89.2121	65.332	57.154	95.3856	72.3724	-330.732	170.113	-179.849	41.0567	-138.803	133.762	-66.4296	-93.2821	220.627	-57.9663	5.56367	397.628	-293.592	20.3611	17.8671	161.629	-62.3987	-133.067	-19.1721	126.051	-37.2865	126.211	-122.366	15.9866
3353	6117.25	4.69743	2.4386	77.6628	67.098	-118.797	-443.581	283.742	89.7445	65.3034	56.8347	95.394	72.3847	-330.704	170.124	-179.86	41.0452	-138.187	140.737	-73.0073	-96.8534	222.888	-57.7143	5.54416	397.648	-293.612	20.3806	17.8476	161.648	-61.7251	-127.79	-25.7697	120.117	-33.9412	127.443	-123.326	19.2282
3354	6456.94	4.68353	2.4311	77.3805	67.2006	-118.56	-443.188	283.366	91.3493	63.8646	56.909	95.2467	72.5448	-330.767	170.283	-180.019	40.8857	-137.767	141.161	-73.2198	-96.7053	222.848	-57.9146	5.68206	397.457	-293.427	20.1939	18.0345	161.435	-61.8695	-132.196	-20.1507	129.336	-39.8169	126.202	-122.131	15.219
3355	6175.18	4.68359	2.44141	77.6422	66.8933	-118.586	-444.954	285.466	88.2746	66.7792	56.9145	95.3221	72.4637	-330.761	170.2	-179.937	40.9673	-138.338	139.048	-71.4587	-96.3327	222.78	-57.7141	5.67682	397.483	-293.46	20.2287	17.9997	161.442	-61.6322	-126.931	-26.3306	123.575	-36.6761	127.109	-123.061	18.7842
3356	5849.81	4.67741	2.43385	77.9973	67.4427	-119.404	-446.267	286.865	89.026	65.409	56.996	95.4124	72.3762	-330.751	170.113	-179.849	41.055	-138.273	138.036	-71.0405	-95.1828	221.962	-58.1442	5.66168	397.548	-293.528	20.2968	17.9316	161.469	-61.5842	-127.746	-26.5261	113.258	-29.6932	128.228	-124.151	22.3554
3357	6188.09	4.6893	2.43403	77.3796	66.8199	-118.999	-444.965	285.282	90.1624	64.7359	56.8182	95.3426	72.458	-330.756	170.193	-179.929	40.9739	-137.492	142.626	-75.1664	-96.8475	222.89	-58.155	5.64302	397.593	-293.573	20.3421	17.8864	161.49	-61.42	-127.956	-25.2472	123.916	-36.8191	127.133	-122.904	18.1085
3358	5888.25	4.65296	2.42071	78.0026	67.8087	-118.557	-443.337	283.856	91.6238	63.2462	57.3877	95.4512	72.3477	-330.73	170.082	-179.819	41.0843	-138.376	136.949	-69.92	-94.1365	221.03	-58.2041	5.45456	397.904	-293.865	20.6134	17.6152	161.769	-61.4468	-130.466	-23.7967	114.848	-30.4228	127.989	-124.049	21.9121
3359	6135.08	4.65587	2.41477	77.4334	67.3822	-118.509	-443.183	283.528	92.9816	62.1277	57.1809	95.2672	72.5779	-330.803	170.31	-180.047	40.8552	-137.64	140.873	-73.4137	-96.0057	222.341	-58.238	5.48059	397.817	-293.753	20.495	17.7337	161.733	-61.7506	-132.31	-20.7956	124.066	-36.3999	126.773	-122.799	17.6701
3360	5837.33	4.63973	2.41356	77.8836	67.895	-118.278	-442.751	282.929	93.0805	62.349	56.9327	95.2678	72.5435	-330.839	170.274	-180.011	40.8904	-138.393	138.351	-70.4813	-96.0744	222.536	-57.5824	5.52532	397.724	-293.66	20.4026	17.8262	161.678	-61.8107	-132.729	-21.4744	114.359	-29.6284	127.742	-123.927	21.5187
3361	6204.94	4.66443	2.42372	77.8098	67.7003	-118.826	-443.744	284.078	90.973	63.8737	57.138	95.3473	72.4535	-330.837	170.183	-179.92	40.9809	-138.538	135.475	-68.1328	-94.001	221.092	-57.9914	5.56141	397.668	-293.605	20.3468	17.882	161.626	-61.7743	-132.674	-20.3529	124.992	-36.9725	126.673	-122.786	17.5561
3362	5956.96	4.69474	2.44129	78.1283	67.5563	-119.531	-446.855	287.298	87.0912	67.3839	56.8689	95.3236	72.4772	-330.836	170.206	-179.943	40.9574	-138.499	135.432	-68.2867	-93.6978	220.859	-58.1596	5.53355	397.696	-293.633	20.3756	17.8532	161.655	-61.6501	-127.698	-26.4534	116.194	-31.4164	127.95	-123.803	20.9213
3363	6335.46	4.68712	2.43616	77.7625	67.5358	-119.116	-445.545	285.915	89.3607	65.3538	57.0052	95.2304	72.5879	-330.906	170.317	-180.054	40.8468	-138.114	136.823	-69.2671	-94.4959	221.478	-58.1829	5.8044	397.446	-293.396	20.1387	18.0902	161.388	-61.8257	-131.938	-20.93	125.529	-37.2503	126.654	-122.608	16.7002
3364	6069.28	4.694	2.44635	77.8448	67.1355	-119.1	-446.455	286.958	86.9953	67.7985	56.818	95.3104	72.4465	-330.89	170.172	-179.91	40.9896	-138.029	138.221	-70.9352	-95.3867	222.205	-58.2445	5.78619	397.51	-293.472	20.2148	18.0142	161.413	-61.5878	-126.922	-26.9332	119.228	-33.6698	127.704	-123.587	20.0827
3365	6452.13	4.70328	2.44563	77.4232	66.8649	-119.091	-446.63	287.384	88.2427	66.2418	57.2913	95.2147	72.538	-330.919	170.263	-180.001	40.8983	-137.468	140.629	-73.3231	-95.5613	222.054	-58.5066	5.75647	397.605	-293.57	20.3135	17.9155	161.458	-61.8521	-128.642	-23.6654	128.484	-39.8652	126.528	-122.384	16.0443
3366	6121.55	4.66919	2.42665	77.7212	67.4515	-118.577	-444.961	285.421	90.9013	64.1281	57.1295	95.3671	72.3612	-330.874	170.085	-179.823	41.076	-137.855	138.593	-71.1525	-95.2127	221.921	-58.2835	5.6542	397.879	-293.83	20.5625	17.6667	161.62	-61.9051	-130.472	-22.8932	119.372	-33.309	127.28	-123.343	19.3814
3367	6444.6	4.67443	2.43176	77.6543	67.5253	-118.636	-444.575	285.324	90.3178	64.3024	57.6511	95.2372	72.499	-330.936	170.221	-179.959	40.9388	-138.026	136.943	-69.7028	-94.0323	221.018	-58.4245	5.68134	397.797	-293.716	20.449	17.7803	161.578	-62.2695	-132.59	-19.4978	128.609	-39.367	126.087	-122.239	15.6046
3368	6192.61	4.68175	2.4401	78.1247	68.0895	-118.731	-444.664	285.55	89.6748	64.678	57.8955	95.3707	72.3634	-330.894	170.085	-179.823	41.0748	-138.112	135.749	-68.8058	-93.4662	220.701	-58.5783	5.72326	397.719	-293.638	20.3702	17.8591	161.534	-62.5347	-132.888	-20.2176	117.651	-31.5461	126.958	-123.21	19.0671
3369	6645.25	4.70137	2.44224	77.4934	67.4384	-118.377	-443.577	284.075	90.8484	64.1518	57.447	95.3616	72.3776	-330.855	170.098	-179.836	41.061	-137.505	140.011	-72.4147	-95.6812	222.133	-58.3756	5.68853	397.753	-293.673	20.4049	17.8244	161.568	-62.5591	-133.195	-18.685	128.35	-38.9967	125.906	-122.039	15.0003
3370	6228.23	4.6832	2.44141	77.9585	67.9773	-118.389	-444.191	284.972	90.1807	64.5777	57.7197	95.2337	72.5104	-330.914	170.23	-179.968	40.9287	-137.737	138.729	-71.227	-95.1829	221.857	-58.3431	5.71489	397.698	-293.617	20.3495	17.8798	161.521	-62.91	-133.253	-19.5165	117.31	-31.0972	126.711	-122.993	18.5026
3371	6651.8	4.69947	2.44593	77.7548	67.6675	-118.555	-444.631	285.467	89.7698	64.8166	57.7583	95.3691	72.3717	-330.866	170.09	-179.829	41.0678	-137.968	136.975	-69.6985	-94.3016	221.296	-58.4284	5.75659	397.669	-293.588	20.3205	17.9089	161.492	-62.9479	-133.384	-18.0876	128.034	-38.5703	125.644	-121.885	14.6851
3372	6274.39	4.68919	2.44074	78.0671	68.052	-118.34	-443.862	284.382	90.9801	64.0907	57.3784	95.3584	72.3883	-330.831	170.106	-179.845	41.0517	-138.401	136.725	-68.9392	-95.1855	221.939	-57.7679	5.73163	397.718	-293.637	20.3698	17.8595	161.536	-63.2483	-133.374	-19.0128	117.103	-30.8879	126.482	-122.918	18.4789
3373	6721.63	4.71404	2.44465	77.4885	67.4365	-118.286	-443.435	283.822	91.9051	63.3723	57.1776	95.385	72.3659	-330.811	170.083	-179.821	41.0745	-137.831	140.832	-72.6597	-96.968	223.08	-57.7359	5.77234	397.677	-293.597	20.3291	17.9003	161.495	-63.2604	-133.545	-17.7883	126.958	-37.666	125.512	-121.796	14.5961
3374	6278.64	4.69183	2.44102	77.9416	67.9432	-118.514	-444.022	284.571	90.7447	64.2208	57.2793	95.3542	72.4143	-330.77	170.13	-179.869	41.0267	-137.998	138.866	-71.0838	-95.6715	222.248	-57.9856	5.75551	397.726	-293.646	20.3779	17.8515	161.531	-63.2678	-133.257	-19.0924	117.366	-31.0776	126.399	-122.747	18.0903
3375	6677.89	4.70797	2.44158	77.3396	67.3301	-118.332	-443.49	283.816	91.7528	63.6047	56.998	95.2987	72.4713	-330.782	170.186	-179.925	40.9701	-137.357	142.835	-74.6189	-97.4295	223.349	-57.9289	5.70925	397.77	-293.689	20.4216	17.8078	161.575	-63.2606	-133.538	-17.6821	127.961	-38.3826	125.359	-121.561	14.02
3376	6377.41	4.6958	2.44437	77.9486	67.9606	-118.346	-444.08	284.801	90.9853	64.0035	57.4045	95.3821	72.3879	-330.77	170.102	-179.841	41.0536	-138.186	138.53	-70.608	-95.7892	222.319	-57.7637	5.70814	397.731	-293.65	20.3815	17.848	161.568	-63.4277	-133.529	-18.6661	117.653	-31.0277	126.192	-122.595	17.7871
3377	5883.99	4.67581	2.4335	78.2178	67.6554	-119.266	-447.058	287.491	87.9724	66.8557	56.6696	95.2446	72.5358	-330.836	170.249	-179.988	40.9063	-138.849	134.567	-67.1473	-93.6855	220.885	-57.8341	5.7196	397.719	-293.638	20.37	17.8594	161.557	-62.0259	-127.926	-26.0106	114.509	-30.2576	127.712	-123.704	21.5268
3378	6333.56	4.68982	2.43708	77.905	67.6145	-119.263	-444.909	285.479	89.1994	65.1451	57.3653	95.4286	72.3369	-330.781	170.053	-179.792	41.1042	-138.286	135.459	-68.6293	-92.8476	220.15	-58.5584	5.80745	397.628	-293.547	20.2783	17.9512	161.455	-61.8495	-131.021	-21.8727	125.311	-37.4355	126.537	-122.519	17.2998
3379	5917.04	4.67846	2.43355	77.8489	67.3261	-118.89	-443.64	283.789	89.5959	65.3725	56.8777	95.2667	72.5556	-330.85	170.268	-180.008	40.8869	-138.076	140.205	-72.7591	-96.3337	222.55	-57.9333	5.77694	397.689	-293.608	20.3397	17.8898	161.499	-62.0946	-127.809	-25.9228	116.265	-31.5567	127.534	-123.509	20.6617
3380	6315.34	4.67706	2.42829	77.6581	67.4436	-118.649	-443.228	283.323	91.1048	64.0851	56.8286	95.4127	72.3993	-330.788	170.111	-179.85	41.0438	-138.308	137.661	-69.9883	-95.231	221.821	-57.8541	5.62396	397.9	-293.815	20.5441	17.6855	161.737	-62.3181	-131.482	-20.8558	125.647	-37.5283	126.255	-122.383	16.742
3381	5949.21	4.66258	2.43104	78.3253	68.3303	-118.755	-443.466	283.897	90.3009	64.457	57.3385	95.2875	72.5308	-330.848	170.241	-179.981	40.9127	-138.826	134.024	-66.678	-93.4344	220.583	-57.8813	5.66175	397.815	-293.708	20.4371	17.7926	161.684	-62.5755	-132.932	-20.5486	114.589	-29.5749	127.179	-123.502	20.6192
3382	6339.14	4.68587	2.43847	78.1262	68.0394	-119.142	-443.856	284.29	89.1887	65.1986	57.448	95.4248	72.3917	-330.809	170.101	-179.841	41.0522	-138.788	132.508	-65.6727	-92.2569	219.806	-58.2805	5.66778	397.781	-293.673	20.4029	17.8268	161.675	-62.4687	-132.995	-19.4278	125.311	-36.9754	126.172	-122.384	16.6697
3383	5929.11	4.66154	2.43396	78.6273	68.5992	-119.13	-444.105	284.567	88.8016	65.5548	57.5448	95.2955	72.5272	-330.86	170.236	-179.976	40.9173	-139.214	129.569	-62.9975	-91.1856	219.193	-58.2154	5.6946	397.752	-293.644	20.3736	17.8561	161.646	-62.4103	-132.978	-20.5656	115.803	-30.4655	127.157	-123.489	20.528
3384	6326.73	4.69091	2.44243	78.3908	68.2901	-119.542	-444.617	285.04	88.1246	65.8921	57.6021	95.431	72.3907	-330.824	170.098	-179.838	41.0542	-139.072	129.199	-62.9588	-90.782	218.952	-58.5206	5.73252	397.707	-293.599	20.3287	17.901	161.602	-62.5479	-133.18	-19.1572	125.241	-36.8758	126.138	-122.374	16.5776
3385	5984.86	4.70576	2.45353	78.7087	68.1411	-119.91	-446.92	287.318	85.2554	68.7398	57.2306	95.3508	72.4761	-330.837	170.182	-179.923	40.9695	-139.437	128.307	-62.0435	-90.9772	219.158	-58.248	5.70001	397.739	-293.632	20.3611	17.8686	161.634	-62.3284	-128.291	-25.2582	116.53	-31.3365	127.401	-123.478	20.3003
3386	6277.4	4.71797	2.45856	78.3102	67.7855	-120.276	-446.89	287.372	84.7131	68.7483	57.506	95.2978	72.5257	-330.875	170.232	-179.972	40.92	-139.158	129.752	-63.6593	-91.445	219.493	-58.4707	5.64904	397.79	-293.683	20.4121	17.8177	161.685	-62.4911	-129.282	-22.9738	126.216	-38.047	126.316	-122.337	16.4062
3387	6114.55	4.69622	2.44029	78.5929	67.8988	-119.657	-444.931	285.4	87.6477	66.0687	57.9115	95.4089	72.4136	-330.855	170.118	-179.859	41.0328	-139.75	126.653	-60.548	-91.4704	219.853	-58.1426	5.71167	397.727	-293.62	20.3492	17.8806	161.622	-62.0604	-127.808	-25.5336	120.607	-34.6147	127.541	-123.799	19.9098
3388	5819.51	4.65427	2.43073	79.0148	68.4789	-118.843	-441.612	281.41	90.4996	64.8488	56.2632	96.57	71.5254	-330.573	169.077	-178.876	42.0565	-139.372	126.075	-60.7881	-91.2588	219.782	-58.6932	6.29104	397.262	-293.205	20.0504	18.1591	161.065	-62.0479	-129.163	-25.0725	111.021	-28.3287	128.435	-124.677	23.6234
3389	6134.39	4.67351	2.43189	78.499	67.981	-119.397	-442.648	282.612	90.0527	64.8557	56.3117	96.5219	71.8349	-330.608	169.325	-179.182	41.8411	-138.547	128.792	-63.6813	-91.038	219.422	-59.3694	6.27575	397.309	-293.269	20.1476	18.0548	161.087	-62.148	-129.576	-23.3889	121.763	-35.656	127.422	-123.571	19.1808
3390	5886.22	4.65836	2.43042	78.7535	68.4041	-119.15	-442.502	282.684	90.4556	64.5121	56.5022	96.4948	72.0224	-330.625	169.477	-179.379	41.7179	-138.235	129.588	-64.5873	-90.7237	219.081	-59.5686	6.22065	397.444	-293.435	20.319	17.8834	161.163	-62.1306	-129.842	-24.2001	112.464	-29.3139	128.503	-124.657	22.752
3391	6281.69	4.68364	2.43858	78.315	67.9593	-119.149	-442.822	283.292	90.4065	64.3525	56.8333	96.4629	72.1988	-330.638	169.642	-179.546	41.5698	-137.627	132.206	-67.2318	-91.1275	219.216	-59.9261	6.19206	397.504	-293.495	20.3789	17.8235	161.195	-62.5331	-130.152	-22.4386	121.931	-35.5259	127.403	-123.555	18.3551
3392	6013.54	4.67459	2.44054	78.6779	68.5041	-118.921	-442.698	283.35	90.7485	64.0324	57.0559	96.407	72.358	-330.657	169.796	-179.7	41.4132	-137.51	132.723	-67.7348	-91.0945	219.122	-59.9021	6.18956	397.517	-293.509	20.3925	17.81	161.208	-62.7843	-130.761	-22.7849	111.139	-27.9452	128.417	-124.623	22.0125
3393	6327.43	4.67994	2.44004	78.3528	68.0778	-118.878	-442.812	283.578	90.6885	64.0045	57.2706	96.2998	72.4682	-330.702	169.905	-179.81	41.3034	-137.469	132.627	-67.6963	-90.6324	218.724	-59.9592	6.13739	397.569	-293.561	20.4446	17.7579	161.261	-62.8778	-130.502	-21.7862	121.903	-35.1485	127.323	-123.545	17.8624
3394	6177.29	4.69655	2.44967	78.6517	68.4142	-118.995	-443.09	283.982	90.3647	64.1954	57.3347	96.4425	72.3243	-330.61	169.761	-179.666	41.4475	-137.426	132.905	-68.0167	-90.7624	218.832	-59.9612	6.16781	397.521	-293.512	20.3962	17.8063	161.212	-62.9474	-130.249	-23.0453	112.456	-28.8057	128.337	-124.62	21.4441
3395	6390.81	4.68353	2.44191	78.3465	68.0267	-118.968	-442.869	283.728	90.7591	63.8448	57.3449	96.3537	72.4506	-330.63	169.885	-179.79	41.3222	-137.406	132.522	-67.907	-90.299	218.508	-60.1313	6.20919	397.485	-293.476	20.3602	17.8423	161.176	-62.887	-130.209	-21.9266	123.327	-36.1254	127.319	-123.559	17.3748
3396	6023.07	4.66431	2.43582	78.644	68.4595	-118.936	-442.746	283.578	90.9882	63.6492	57.3663	96.2577	72.5523	-330.701	169.986	-179.891	41.2206	-137.369	132.547	-67.9848	-90.1698	218.416	-60.1715	6.17671	397.521	-293.513	20.3969	17.8056	161.213	-62.8367	-130.507	-22.7412	113.885	-29.6633	128.362	-124.606	20.9239
3397	6533.94	4.7025	2.44298	77.9612	67.7087	-118.656	-441.674	282.191	92.6418	62.4618	57.092	96.3187	72.4463	-330.711	169.878	-179.783	41.3278	-136.75	137.945	-72.561	-93.3967	220.558	-59.7676	6.20588	397.492	-293.483	20.3677	17.8348	161.184	-63.3925	-130.653	-21.0115	123.248	-35.9711	127.184	-123.498	16.6101
3398	6202.76	4.69229	2.44592	78.5003	68.3101	-118.587	-442.025	282.811	92.2936	62.672	57.2663	96.3977	72.3695	-330.637	169.801	-179.706	41.4047	-137.403	135.111	-69.7848	-92.5791	220.091	-59.4592	6.16304	397.552	-293.544	20.4278	17.7747	161.244	-63.6675	-130.692	-21.8848	112.396	-28.3234	128.149	-124.626	20.5206
3399	6442.2	4.69792	2.44317	78.1894	67.9911	-119.051	-442.572	283.304	91.6136	62.9896	57.3471	96.2436	72.5262	-330.699	169.957	-179.862	41.2482	-137.034	135.953	-70.9539	-92.1957	219.793	-59.9335	6.13624	397.579	-293.57	20.4546	17.7479	161.271	-63.7926	-130.993	-20.4412	121.844	-34.5008	127.143	-123.459	16.1401
3400	6315.29	4.71292	2.45331	78.4385	68.2766	-118.88	-442.641	283.531	91.6527	62.9324	57.5164	96.3916	72.3676	-330.644	169.796	-179.702	41.4076	-137.087	136.116	-70.9955	-92.667	220.159	-59.7483	6.17372	397.513	-293.504	20.3886	17.8139	161.208	-63.8935	-130.984	-21.3542	113.13	-28.7402	128.062	-124.498	19.7079
3401	6575.51	4.70453	2.44421	78.0269	67.8227	-118.587	-441.451	281.978	93.2228	61.9558	57.0362	96.3112	72.4511	-330.679	169.879	-179.785	41.3246	-137.009	138.152	-72.472	-93.8027	220.817	-59.3451	6.19721	397.484	-293.476	20.3605	17.842	161.18	-63.9856	-131.153	-20.0134	122.605	-34.8104	127.036	-123.413	15.6116
3402	6128.35	4.6853	2.44123	78.613	68.554	-118.845	-442.211	282.947	92.4068	62.4038	57.2471	96.2239	72.5401	-330.741	169.968	-179.874	41.2356	-137.605	134.812	-69.3897	-92.2845	219.854	-59.2644	6.17186	397.536	-293.528	20.4121	17.7904	161.228	-64.1963	-131.814	-20.3039	111.772	-27.3086	128.03	-124.531	19.5577
3403	6616.86	4.71915	2.44784	78.0885	67.8499	-119.435	-443.075	283.8	91.3634	63.0217	57.2172	96.3085	72.4172	-330.73	169.843	-179.749	41.3594	-137.158	136.155	-70.9613	-92.341	219.887	-59.7048	6.1519	397.557	-293.548	20.433	17.7696	161.248	-63.9751	-131.014	-19.9861	124.308	-36.3286	126.999	-123.385	15.2409
3404	6278.65	4.70164	2.44075	78.2267	68.0179	-118.927	-441.821	282.26	93.1247	61.8759	56.9097	96.3555	72.3739	-330.68	169.799	-179.706	41.403	-137.27	137.466	-71.8242	-94.013	221.106	-59.1698	6.13665	397.549	-293.541	20.4255	17.7771	161.241	-63.8929	-130.641	-21.4654	115.286	-30.055	127.948	-124.397	18.7476
3405	6565.21	4.69315	2.43344	77.8169	67.6008	-118.618	-440.919	281.116	94.1064	61.4037	56.5624	96.2772	72.4509	-330.74	169.876	-179.782	41.3262	-137.112	138.761	-72.743	-94.4034	221.214	-58.9845	6.09643	397.581	-293.572	20.4571	17.7455	161.273	-63.7409	-131.092	-19.9617	125.99	-37.2622	126.957	-123.298	14.8168
3406	6203.11	4.67812	2.42937	78.0226	67.9009	-118.384	-440.41	280.53	94.6481	61.144	56.3916	96.2218	72.5015	-330.8	169.926	-179.833	41.2757	-136.88	140.409	-74.072	-95.1826	221.683	-58.8361	6.11413	397.551	-293.542	20.4272	17.7754	161.243	-63.7238	-131.083	-21.0513	116.33	-30.6078	127.875	-124.25	18.3371
3407	6789.53	4.72042	2.44622	77.6687	67.4452	-118.848	-441.926	282.524	93.1713	61.8907	56.831	96.3619	72.3487	-330.733	169.772	-179.679	41.4291	-136.539	140.822	-74.8478	-94.5496	221.236	-59.3399	6.16484	397.495	-293.487	20.3716	17.831	161.187	-63.8007	-131.189	-19.5823	127.621	-38.6141	126.789	-123.134	14.2137
3408	6289.12	4.68495	2.4366	78.1175	67.9875	-118.682	-442.049	282.843	93.232	61.7614	57.1066	96.2117	72.501	-330.801	169.924	-179.83	41.2771	-136.728	139.442	-73.735	-93.8019	220.781	-59.4577	6.1559	397.539	-293.531	20.4157	17.7869	161.218	-63.9237	-131.122	-20.6973	116.822	-30.8208	127.658	-124.06	17.7273
3409	6805.91	4.71959	2.44731	77.6605	67.4517	-118.916	-442.846	283.864	92.6043	62.0045	57.3857	96.3094	72.392	-330.781	169.813	-179.72	41.3867	-136.397	140.384	-74.897	-93.8482	220.825	-59.7863	6.12268	397.572	-293.564	20.4489	17.7537	161.251	-63.9446	-131.304	-19.1808	128.778	-39.4122	126.571	-122.934	13.6584
3410	6533.9	4.7105	2.44785	77.999	67.7427	-118.679	-442.681	283.813	92.7666	61.8946	57.5547	96.3575	72.3461	-330.729	169.767	-179.674	41.4327	-136.597	139.538	-74.1279	-93.8817	220.932	-59.6951	6.13245	397.543	-293.535	20.4198	17.7829	161.222	-63.9697	-130.35	-21.1794	119.366	-32.7455	127.402	-123.864	17.0319
3411	6760.21	4.7026	2.4394	77.4857	67.2948	-118.411	-441.546	282.313	94.0406	61.201	57.1091	96.2266	72.4809	-330.81	169.901	-179.808	41.2983	-136	142.842	-77.0588	-95.0088	221.521	-59.6621	6.09246	397.579	-293.571	20.4556	17.747	161.258	-63.7322	-131.137	-19.4093	130.004	-40.0043	126.491	-122.728	13.0528
3412	6599.01	4.70859	2.44642	77.9583	67.7125	-118.462	-442.21	283.262	93.5048	61.4429	57.3823	96.3755	72.3256	-330.752	169.745	-179.652	41.4539	-136.912	139.064	-73.2884	-94.0455	220.998	-59.2463	6.12114	397.539	-293.531	20.4158	17.7868	161.218	-64.0326	-130.752	-20.4986	120.946	-33.8346	127.139	-123.693	16.6839
3413	6283.15	4.69811	2.44011	78.0529	67.9497	-118.262	-441.104	281.835	94.7742	60.6663	56.9613	96.3979	72.3668	-330.672	169.794	-179.7	41.4093	-136.286	142.437	-76.4434	-95.3667	221.776	-59.321	6.13553	397.519	-293.511	20.3964	17.8063	161.199	-63.7518	-130.797	-21.7944	111.657	-27.742	128.34	-124.733	20.3254
3414	6528.72	4.70131	2.44212	77.9878	67.8288	-118.631	-442.06	282.998	93.4322	61.4766	57.3006	96.2981	72.4675	-330.728	169.894	-179.8	41.3088	-136.618	139.768	-74.1941	-93.6398	220.617	-59.5656	6.1613	397.483	-293.475	20.36	17.8427	161.162	-64.0196	-131.204	-20.0803	120.977	-33.6937	127.23	-123.621	16.1335
3415	6724.38	4.69234	2.43952	77.8275	67.8895	-118.591	-441.558	282.027	94.6068	61.0433	56.3243	96.6047	72.7792	-330.398	170.238	-180.169	41.0072	-136.512	139.107	-74.0418	-93.2032	220.43	-59.8308	6.3683	397.142	-293.198	20.1992	17.9786	160.905	-64.1791	-133.773	-16.4285	130.043	-39.4659	126.131	-122.537	12.4126
3416	6459.91	4.6993	2.44755	77.8772	67.4703	-118.25	-440.251	280.426	93.5421	62.5454	55.9543	96.621	72.6472	-330.398	170.099	-180.03	41.1396	-136.427	142.619	-77.0528	-95.1554	221.457	-59.2076	6.34215	397.22	-293.297	20.299	17.8788	160.941	-63.9457	-128.547	-22.5903	122.108	-34.6538	126.859	-123.153	16.0266
3417	6071.38	4.73116	2.45467	78.288	68.4783	-120.545	-439.749	279.254	91.9026	63.2623	55.0895	96.6707	72.5164	-330.389	169.965	-179.897	41.2718	-137.602	137.806	-72.5681	-95.3404	222.439	-59.187	6.25379	397.486	-293.564	20.5618	17.6165	161.065	-64.4409	-133.803	-17.7477	115.941	-29.3525	128.94	-125.779	16.4444
3418	6508.83	4.7076	2.4378	78.1127	68.3042	-119.795	-439.05	278.575	94.6378	60.9533	55.3443	96.7935	72.3901	-330.338	169.837	-179.769	41.3989	-136.964	137.89	-72.9644	-92.7064	219.915	-59.5533	6.38641	397.323	-293.4	20.3815	17.7968	160.935	-64.609	-134.266	-16.0774	126.986	-36.7748	127.895	-124.547	12.3477
3419	6179.73	4.68211	2.4339	78.6813	68.9594	-119.315	-439.147	278.713	94.6406	61.3006	55.3903	96.7046	72.4791	-330.369	169.925	-179.858	41.3103	-137.484	134.799	-69.7471	-91.3646	218.952	-59.2122	6.38898	397.376	-293.453	20.4341	17.7441	160.966	-65.044	-134.541	-16.4528	116.139	-29.2716	128.361	-125.218	16.3273
3420	6603.65	4.69919	2.43741	78.0323	68.2697	-119.003	-439.12	278.724	95.3614	60.8223	55.3753	96.6609	72.5199	-330.431	169.966	-179.898	41.2695	-136.536	139.578	-74.1319	-93.2391	220.121	-59.386	6.42356	397.332	-293.409	20.3905	17.7878	160.923	-65.0385	-134.65	-15.2679	126.686	-36.5339	127.262	-123.968	12.2221
3421	6308.92	4.68427	2.43761	78.3976	68.6471	-118.863	-439.852	279.792	94.5473	61.5063	55.5643	96.7427	72.429	-330.421	169.874	-179.806	41.3609	-136.663	138.116	-72.8711	-92.5141	219.757	-59.5734	6.43107	397.377	-293.454	20.4346	17.7437	160.937	-65.0213	-134.291	-16.5597	117.139	-30.1005	127.788	-124.57	15.9292
3422	6716.83	4.70452	2.44258	78.0153	68.2354	-118.739	-439.842	279.826	95.262	60.9106	55.5419	96.7945	72.3772	-330.383	169.822	-179.754	41.4129	-136.521	139.49	-73.9326	-93.3042	220.23	-59.3635	6.3627	397.431	-293.508	20.4888	17.6895	160.991	-65.3474	-134.699	-14.8572	126.363	-36.2262	126.597	-123.385	12.081
3423	6355.54	4.68816	2.44223	78.5675	68.808	-118.969	-441.169	281.547	93.8435	61.8226	55.9495	96.6656	72.507	-330.439	169.951	-179.884	41.2834	-137.096	135.913	-70.6531	-91.3734	218.957	-59.3992	6.38404	397.381	-293.458	20.4391	17.7392	160.953	-65.2623	-134.504	-16.1336	116.539	-29.5553	127.27	-124.141	16.0251
3424	6730.69	4.71309	2.44823	78.1822	68.3522	-119.485	-442.054	282.562	92.8618	62.3052	56.0982	96.7511	72.4167	-330.42	169.86	-179.792	41.3741	-136.632	136.818	-72.0487	-91.0598	218.789	-60.0347	6.34092	397.424	-293.501	20.4821	17.6963	160.996	-65.0942	-134.415	-15.1995	127.219	-37.0021	126.264	-122.916	11.9094
3425	6460.14	4.70956	2.44902	78.4329	68.6745	-119.114	-441.281	281.634	93.9982	61.5966	55.9348	96.8162	72.3526	-330.366	169.796	-179.728	41.4383	-136.63	137.967	-72.8612	-92.3536	219.723	-59.6751	6.37339	397.377	-293.454	20.4349	17.7434	160.949	-65.3575	-134.476	-15.999	116.287	-29.3364	126.882	-123.673	15.5684
3426	6836.78	4.72167	2.45191	78.0186	68.192	-118.913	-440.766	280.981	94.6883	61.1812	55.8278	96.7474	72.4324	-330.362	169.874	-179.807	41.3591	-136.458	139.536	-74.0984	-93.2498	220.255	-59.4553	6.406	397.339	-293.416	20.3971	17.7812	160.911	-65.4528	-134.583	-14.6428	126.753	-36.5413	125.757	-122.514	11.697
3427	6475.64	4.70774	2.4502	78.5979	68.8057	-119.089	-441.632	282.089	93.8646	61.7037	56.009	96.8128	72.3671	-330.312	169.808	-179.741	41.4246	-137.058	135.928	-70.868	-91.5332	219.18	-59.5063	6.39445	397.367	-293.444	20.4242	17.7541	160.939	-65.6167	-134.445	-15.6948	115.964	-29.0786	126.456	-123.354	15.6098
3428	6909.34	4.73288	2.45525	77.8709	68.0593	-118.925	-441.07	281.391	94.8129	60.9937	55.9282	96.7584	72.4334	-330.291	169.873	-179.806	41.3589	-135.959	141.738	-76.4039	-93.8463	220.672	-59.7771	6.40853	397.353	-293.429	20.4101	17.7683	160.925	-65.4318	-134.503	-14.6687	126.916	-36.7514	125.462	-122.132	11.4802
3429	6478.41	4.69805	2.44707	78.4004	68.5952	-118.759	-441.348	281.816	94.3189	61.4564	56.0645	96.6313	72.5595	-330.375	169.999	-179.932	41.2329	-136.72	138.123	-72.7552	-92.5247	219.809	-59.4594	6.41917	397.368	-293.445	20.4251	17.7533	160.94	-65.5209	-134.21	-15.8357	117.179	-30.0837	126.042	-122.902	15.3748
3430	6828.69	4.72428	2.4547	78.2449	68.3697	-119.416	-442.443	283.069	92.949	62.1798	56.2537	96.7218	72.4475	-330.359	169.886	-179.819	41.3455	-136.856	136.466	-71.553	-91.4389	219.143	-59.7907	6.37424	397.42	-293.497	20.4774	17.701	160.993	-65.7313	-134.385	-14.4645	126.483	-36.4134	124.961	-121.742	11.5157
3431	6527.68	4.71266	2.45146	78.4775	68.6608	-119.083	-441.622	282.124	94.2817	61.2009	56.1519	96.7842	72.3853	-330.322	169.823	-179.757	41.4079	-137.03	136.773	-71.6626	-92.1438	219.63	-59.4363	6.40402	397.37	-293.447	20.4278	17.7506	160.95	-65.5572	-134.341	-15.7039	116.866	-29.8001	125.765	-122.603	15.3778
3432	6921.63	4.7327	2.45471	77.8423	68.0082	-118.854	-440.807	281.035	94.8773	61.0043	55.9224	96.7279	72.4477	-330.328	169.885	-179.818	41.346	-135.954	141.866	-76.4684	-94.1155	220.861	-59.7179	6.35294	397.421	-293.498	20.4789	17.6995	161.001	-65.5548	-134.346	-14.5177	127.378	-37.2154	124.728	-121.395	11.2779
3433	6605.7	4.71755	2.45199	78.1014	68.3009	-118.651	-440.504	280.748	95.4544	60.5951	55.8379	96.7916	72.384	-330.283	169.821	-179.754	41.4098	-136.14	141.769	-76.2456	-94.5272	221.205	-59.45	6.37249	397.368	-293.445	20.4249	17.7536	160.97	-65.4162	-134.16	-15.8207	118.098	-30.7433	125.427	-122.163	14.8453
3434	6961.43	4.72175	2.45229	77.6979	67.8305	-118.485	-440.116	280.212	95.7501	60.6011	55.6297	96.7244	72.4622	-330.278	169.898	-179.831	41.3321	-136.057	142.361	-76.5815	-94.7456	221.263	-59.3328	6.40886	397.332	-293.409	20.3884	17.79	160.933	-65.1091	-134.334	-14.6276	130.121	-39.2837	124.496	-121.108	11.1008
3435	6621.52	4.71515	2.45224	78.1666	68.3105	-118.781	-441.246	281.641	94.5472	61.3794	55.8344	96.7905	72.3961	-330.243	169.831	-179.765	41.3983	-136.317	140.242	-74.8338	-93.4969	220.524	-59.5993	6.36468	397.4	-293.477	20.4566	17.7218	161.002	-65.3203	-133.817	-16.0449	119.185	-31.6258	125.077	-121.805	14.6567
3436	7031.44	4.73149	2.45592	77.6086	67.7693	-118.692	-440.857	281.172	95.3125	60.7898	55.7702	96.7235	72.4737	-330.237	169.908	-179.842	41.3213	-135.563	143.76	-78.2497	-94.5515	221.105	-59.7759	6.40636	397.355	-293.432	20.4117	17.7668	160.957	-65.0987	-134.376	-14.4691	130.858	-39.8863	124.17	-120.692	10.6862
3437	6605.94	4.70455	2.44743	78.1295	68.263	-118.503	-440.384	280.544	95.7126	60.7082	55.5086	96.7375	72.4598	-330.208	169.894	-179.827	41.3353	-136.418	140.734	-74.9777	-93.9234	220.692	-59.1896	6.40046	397.371	-293.448	20.4266	17.7518	160.973	-65.4328	-133.763	-15.8706	119.889	-32.0993	124.647	-121.412	14.4681
3438	7188.47	4.70362	2.46824	77.8849	68.0072	-117.19	-442.188	283.793	94.7012	61.1072	57.3971	96.6555	72.5413	-330.277	169.975	-179.909	41.254	-135.842	140.927	-75.6552	-91.2813	218.384	-59.8848	6.39695	397.373	-293.45	20.4291	17.7494	160.975	-64.561	-134.089	-15.077	128.838	-38.9916	122.987	-119.195	13.1405
3439	6668.86	4.68459	2.44655	77.7964	67.8664	-117.29	-440.881	282.019	96.8279	59.3465	56.9136	96.6731	72.5236	-330.248	169.957	-179.891	41.2717	-135.427	144.362	-79.031	-94.5529	221.11	-60.0882	6.39096	397.379	-293.456	20.434	17.7445	160.981	-64.2953	-132.832	-17.6467	119.542	-32.8184	123.698	-120.117	16.5086
3440	7079.17	4.72265	2.45799	77.3335	67.3611	-117.557	-440.554	281.469	96.5578	59.6853	56.572	96.7157	72.4796	-330.283	169.913	-179.847	41.3156	-135.162	146.573	-80.8328	-96.2626	222.375	-59.8676	6.41008	397.348	-293.425	20.4025	17.776	160.95	-64.2982	-133.271	-16.1144	129.723	-39.9625	122.668	-119.062	12.7766
3441	6605.64	4.69332	2.45	78.0046	67.9891	-118.107	-441.621	282.617	94.7262	61.1077	56.4288	96.7401	72.4553	-330.296	169.889	-179.822	41.3401	-136.408	140.439	-74.9339	-93.7596	220.816	-59.6572	6.42906	397.38	-293.457	20.4332	17.7453	160.944	-64.3524	-132.74	-17.6417	119.824	-33.0357	123.495	-120.074	16.4575
3442	6923.99	4.71513	2.45397	77.7632	67.7194	-118.876	-442.646	283.58	93.431	61.93	56.3337	96.7567	72.439	-330.259	169.872	-179.806	41.3565	-136.185	140.077	-75.0284	-92.7135	220.075	-60.1658	6.47319	397.336	-293.412	20.389	17.7896	160.9	-64.232	-133.144	-16.1712	130.395	-40.5152	122.606	-118.945	12.4867
3443	6599.3	4.70217	2.45205	78.1227	68.1187	-118.812	-442.856	283.859	93.2213	62.0902	56.5123	96.6239	72.5712	-330.329	170.004	-179.938	41.2246	-136.363	139.054	-74.0006	-92.4238	219.923	-60.0749	6.46269	397.381	-293.458	20.4345	17.7441	160.937	-64.4553	-132.821	-17.3748	120.43	-33.4681	123.351	-119.872	15.8486
3444	6733.66	4.68206	2.44258	77.9426	67.9601	-118.85	-442.789	283.77	93.2679	61.9503	56.6719	96.4318	72.7386	-330.485	170.173	-180.107	41.0561	-136.567	137.324	-72.5601	-91.3077	219.123	-60.2261	6.43106	397.412	-293.49	20.466	17.7126	160.968	-64.1985	-133.605	-15.6575	131.008	-40.6721	122.495	-118.805	12.1913
3445	6602.05	4.70029	2.45318	78.3962	68.3594	-119.057	-443.624	284.786	92.3695	62.4344	57.0309	96.4482	72.639	-330.485	170.067	-180.002	41.1587	-137.376	134.021	-69.1704	-90.6247	218.804	-59.7956	6.46287	397.38	-293.458	20.4341	17.7445	160.937	-64.3551	-133.127	-17.0841	121.543	-34.1123	123.257	-119.858	15.8441
3446	6323.53	4.69378	2.44813	78.4336	68.5062	-118.715	-442.139	282.832	93.6777	61.8167	56.5374	96.4932	72.5058	-330.494	169.93	-179.865	41.2938	-136.792	137.651	-72.3803	-92.4951	219.95	-59.7008	6.47289	397.37	-293.447	20.424	17.7546	160.927	-64.2622	-133.151	-18.1898	112.231	-28.0992	124.351	-120.894	19.4671
3447	6672.74	4.71374	2.45137	77.8851	67.9048	-118.638	-441.532	282.048	94.4768	61.2257	56.2969	96.5495	72.4445	-330.492	169.867	-179.803	41.3555	-136.006	141.974	-76.3648	-94.4611	221.181	-59.7077	6.47177	397.353	-293.43	20.4062	17.7725	160.909	-64.6304	-133.137	-16.8636	121.532	-34.2409	123.276	-119.73	15.0922
3448	6306.63	4.69047	2.44677	78.3836	68.4827	-118.449	-440.852	281.094	94.4488	61.6257	55.9358	96.4823	72.5117	-330.542	169.934	-179.87	41.2884	-136.879	139.073	-72.9403	-94.0225	220.859	-58.9497	6.46761	397.382	-293.459	20.4348	17.7438	160.938	-64.7196	-133.451	-17.4495	111.875	-27.6376	124.195	-120.842	18.9982
3449	6650.35	4.70643	2.44614	77.7958	67.816	-118.42	-440.679	280.785	94.8132	61.4716	55.6468	96.5345	72.4479	-330.563	169.869	-179.805	41.3528	-136.084	142.811	-76.4681	-95.2774	221.62	-59.1965	6.41438	397.437	-293.515	20.4905	17.6881	160.994	-64.7217	-133.119	-16.6578	122.57	-34.971	123.177	-119.661	14.6924
3450	6433.96	4.70818	2.45556	78.2774	68.3976	-118.617	-441.813	282.473	93.5909	62.0884	56.1642	96.6076	72.3753	-330.498	169.796	-179.732	41.4255	-136.366	140.824	-74.8295	-94.035	220.82	-59.3664	6.4425	397.378	-293.455	20.4302	17.7485	160.959	-64.7447	-133.564	-17.3065	112.506	-27.8911	124.152	-120.701	18.3124
3451	6745.06	4.71234	2.45444	78.0127	67.995	-118.949	-442.886	283.757	92.7764	62.4418	56.4765	96.4789	72.504	-330.575	169.925	-179.86	41.297	-136.629	138.811	-73.1307	-92.7657	220.003	-59.5471	6.45978	397.358	-293.435	20.4101	17.7685	160.939	-64.601	-133.336	-16.357	124.491	-36.2515	123.099	-119.594	14.2645
3452	6401.62	4.70056	2.44849	78.2674	68.3564	-118.749	-441.959	282.537	93.9165	61.7269	56.1425	96.5475	72.4249	-330.583	169.844	-179.78	41.3767	-136.519	140.033	-74.1507	-93.6978	220.645	-59.3563	6.4464	397.397	-293.474	20.4491	17.7295	160.976	-64.7973	-133.394	-17.2503	113.787	-28.7968	124.026	-120.61	17.8474
3453	6811.97	4.72543	2.45628	77.922	67.9269	-119.085	-443.087	283.961	92.8734	62.2111	56.5268	96.5327	72.4397	-330.62	169.859	-179.795	41.362	-136.235	140.46	-74.8542	-93.3268	220.408	-59.7528	6.41711	397.428	-293.506	20.4807	17.698	161.008	-64.988	-133.373	-15.9454	124.409	-36.0762	122.939	-119.444	13.5733
3454	6524.01	4.7138	2.45669	78.2802	68.3581	-118.931	-443.026	284.102	93.0879	61.9197	56.7839	96.6108	72.3619	-330.551	169.781	-179.717	41.44	-136.42	139.411	-74.0857	-93.0325	220.284	-59.7963	6.41705	397.392	-293.469	20.4432	17.7355	160.987	-64.9379	-133.477	-16.9543	114.926	-29.4023	123.873	-120.456	17.1101
3455	6817.12	4.71576	2.45399	77.9998	67.9767	-119.119	-443.584	284.669	92.6976	62.1092	56.9136	96.4798	72.4929	-330.627	169.911	-179.847	41.3092	-136.64	137.947	-72.7613	-92.3345	219.855	-59.8365	6.38755	397.423	-293.5	20.4743	17.7044	161.019	-64.8914	-133.462	-15.7118	126.383	-37.4314	122.82	-119.355	13.1797
3456	6476.59	4.69928	2.44738	78.2548	68.2574	-118.76	-442.462	283.261	94.1621	61.1332	56.6332	96.5437	72.4143	-330.639	169.831	-179.767	41.3884	-137.018	137.767	-72.2188	-93.299	220.574	-59.289	6.42276	397.373	-293.45	20.4237	17.755	160.968	-64.7552	-133.211	-17.2078	116.702	-30.6561	123.782	-120.42	16.9652
3457	6899.96	4.72352	2.45329	77.731	67.7011	-118.657	-441.702	282.316	94.7081	60.8016	56.4925	96.5607	72.3963	-330.67	169.813	-179.75	41.4064	-136.386	141.064	-75.2347	-94.4739	221.21	-59.3419	6.43592	397.36	-293.437	20.4105	17.7682	160.955	-64.6219	-133.391	-15.9588	127.498	-38.2544	122.872	-119.345	13.0888
3458	6500.39	4.70488	2.44713	78.0196	68.0744	-118.513	-441.151	281.611	95.0709	60.6964	56.2483	96.5154	72.4416	-330.732	169.858	-179.795	41.3612	-136.209	142.289	-76.2142	-95.1965	221.672	-59.1762	6.42071	397.375	-293.452	20.4254	17.7533	160.971	-64.9052	-133.217	-17.0387	116.486	-30.5059	123.718	-120.317	16.6016
3459	6927.44	4.72828	2.45567	77.7084	67.7061	-118.874	-442.295	283.068	93.977	61.2481	56.5352	96.6399	72.3114	-330.666	169.727	-179.664	41.4918	-135.996	142.022	-76.3714	-94.4037	221.164	-59.677	6.38797	397.421	-293.498	20.4712	17.7075	161.017	-64.885	-133.49	-15.5681	127.397	-38.0634	122.728	-119.171	12.4715
3460	6563.14	4.70478	2.45188	78.2006	68.1933	-118.759	-442.741	283.749	93.6074	61.4883	56.8251	96.5093	72.4441	-330.731	169.859	-179.796	41.3595	-136.86	138.347	-72.7066	-93.3042	220.512	-59.324	6.42406	397.385	-293.462	20.4349	17.7439	160.981	-64.88	-133.199	-16.9285	118.142	-31.5651	123.559	-120.212	16.2176
3461	6892.18	4.71551	2.4508	77.5806	67.5735	-118.565	-441.811	282.552	94.5404	60.9728	56.493	96.505	72.4427	-330.765	169.857	-179.794	41.3612	-135.733	143.468	-77.6186	-95.0657	221.545	-59.6501	6.43741	397.356	-293.433	20.4064	17.7724	160.952	-64.6896	-133.395	-15.7563	128.794	-39.0487	122.687	-119.069	12.1933
3462	6573.09	4.70668	2.45093	77.9933	68.0422	-118.436	-441.303	281.899	94.5971	61.1352	56.2872	96.5369	72.4022	-330.799	169.816	-179.752	41.4021	-136.027	142.69	-76.5334	-95.2063	221.618	-59.237	6.43414	397.391	-293.468	20.4411	17.7377	160.987	-65.1385	-133.286	-16.5638	117.762	-31.2098	123.389	-120.002	15.6818
3463	6989.44	4.72529	2.45665	77.7715	67.7353	-118.774	-442.38	283.241	93.6673	61.5983	56.5197	96.6647	72.2745	-330.722	169.687	-179.624	41.5301	-136.365	140.355	-74.5454	-93.8195	220.735	-59.4538	6.40333	397.438	-293.515	20.4881	17.6907	161.034	-65.0156	-133.558	-15.1735	129.226	-39.2839	122.436	-118.944	11.9052
3464	6608.86	4.70951	2.45437	78.2895	68.255	-119.05	-443.14	284.206	92.7785	62.0685	56.8267	96.544	72.405	-330.78	169.817	-179.754	41.4001	-137.108	136.61	-71.0917	-92.294	219.781	-59.337	6.43603	397.388	-293.465	20.4382	17.7407	160.992	-64.9159	-133.204	-16.7184	119.791	-32.6707	123.313	-119.963	15.603
3465	6451.64	4.71202	2.45286	78.2297	68.2818	-118.757	-441.991	282.758	94.0322	61.3151	56.506	96.8196	72.1683	-330.71	169.569	-179.507	41.6421	-136.311	139.477	-74.0885	-93.6802	220.716	-59.6771	6.42598	397.387	-293.464	20.4372	17.7417	160.991	-64.5671	-133.248	-17.7904	113.06	-28.9222	124.337	-120.975	19.1553
3466	6727.98	4.71608	2.45291	77.9358	67.9114	-118.924	-442.35	283.242	93.3629	61.6761	56.7316	96.8106	72.2627	-330.715	169.659	-179.598	41.5494	-135.986	139.479	-74.5372	-92.8294	220.091	-60.202	6.31027	397.446	-293.523	20.4907	17.6881	161.087	-64.312	-132.929	-17.1945	123.697	-35.9183	123.422	-119.833	14.8731
3467	6366.86	4.70035	2.44941	78.2408	68.3555	-118.701	-441.616	282.336	94.1909	61.1897	56.5033	96.6748	72.4317	-330.793	169.827	-179.766	41.3812	-136.185	140.328	-74.8312	-93.7898	220.697	-59.6079	6.33103	397.396	-293.473	20.4407	17.7381	161.052	-64.4529	-133.389	-17.7567	113.027	-28.3217	124.378	-120.875	18.4848
3468	6725.22	4.71254	2.45242	78.0399	68.0068	-118.931	-442.423	283.292	93.4603	61.6346	56.5943	96.7564	72.3473	-330.764	169.742	-179.681	41.466	-136.438	138.436	-73.154	-92.7628	220.052	-59.7434	6.39231	397.353	-293.43	20.3978	17.781	161.01	-64.6027	-133.188	-16.5975	123.724	-35.6625	123.29	-119.777	14.4397
3469	6385.39	4.69711	2.44635	78.2363	68.3097	-118.707	-441.675	282.241	94.282	61.314	56.1585	96.7626	72.342	-330.731	169.736	-179.675	41.4714	-136.365	139.6	-73.9812	-93.683	220.679	-59.5	6.36618	397.407	-293.483	20.4513	17.7276	161.058	-64.554	-133.264	-17.6228	114.185	-29.1311	124.262	-120.796	18.0155
3470	6764.27	4.71731	2.4533	77.9212	67.9057	-119.022	-442.833	283.695	93.0488	62.0112	56.5342	96.6387	72.4643	-330.82	169.858	-179.797	41.3491	-136.092	140.092	-74.615	-93.262	220.364	-59.8419	6.41844	397.354	-293.431	20.3989	17.78	161.006	-64.7272	-133.252	-16.3418	124.734	-36.3533	123.187	-119.638	13.7713
3471	6506.44	4.71235	2.45648	78.4589	68.5131	-118.914	-443.005	284.065	93.0846	61.8852	56.7397	96.7662	72.3111	-330.757	169.703	-179.643	41.503	-136.869	136.837	-71.4168	-92.3597	219.835	-59.4875	6.39827	397.39	-293.467	20.4344	17.7444	161.042	-65.0034	-133.553	-16.9246	114.021	-28.7557	124.065	-120.743	17.6349
3472	6808.61	4.72964	2.45805	78.0892	68.0508	-119.528	-443.782	284.755	92.0539	62.491	56.7283	96.6817	72.3956	-330.806	169.787	-179.727	41.4188	-136.518	137.567	-72.4684	-92.0444	219.628	-59.9557	6.44126	397.347	-293.424	20.3914	17.7875	160.999	-64.8777	-133.349	-16.0726	125.116	-36.5186	123.12	-119.588	13.3874
3473	6459.09	4.70581	2.45066	78.481	68.4843	-119.091	-442.422	283.046	93.3971	61.8232	56.2781	96.8063	72.2737	-330.717	169.665	-179.605	41.5409	-137.232	135.383	-70.0045	-92.1808	219.781	-59.2926	6.46008	397.391	-293.467	20.4334	17.7454	161.001	-64.9174	-133.306	-17.0946	115.679	-29.9475	124.001	-120.673	17.2081
3474	6857.26	4.72562	2.45356	77.8313	67.8044	-118.861	-441.623	281.998	94.2409	61.4005	56.0037	96.7571	72.3469	-330.704	169.737	-179.676	41.4683	-136.195	140.735	-74.9588	-94.2041	221.005	-59.4911	6.49669	397.354	-293.431	20.3967	17.7821	160.965	-64.9099	-133.312	-15.9731	126.297	-37.3558	123.049	-119.54	13.0459
3475	6509.95	4.70663	2.44942	78.1386	68.1952	-118.62	-441.109	281.397	94.4888	61.4158	55.8485	96.69	72.4135	-330.772	169.803	-179.743	41.4019	-136.31	140.804	-74.6983	-94.4786	221.143	-59.1652	6.49181	397.39	-293.467	20.4328	17.7461	160.998	-65.0336	-133.3	-16.9151	116.494	-30.511	123.884	-120.514	16.5625
3476	6900.54	4.72226	2.4527	77.6856	67.6932	-118.551	-440.791	280.998	95.0007	61.1534	55.571	96.7985	72.3052	-330.682	169.694	-179.634	41.5104	-135.755	143.291	-77.097	-95.1731	221.51	-59.3327	6.53758	397.355	-293.432	20.3977	17.7812	160.964	-65.0758	-133.437	-15.5982	127.178	-37.8597	122.894	-119.384	12.4568
3477	6604.28	4.71638	2.45618	78.1638	68.2489	-118.642	-441.871	282.543	94.0288	61.6787	56.0263	96.7201	72.3937	-330.7	169.782	-179.722	41.4223	-136.074	141.654	-75.5717	-94.2623	220.934	-59.3372	6.53391	397.387	-293.464	20.4296	17.7493	160.996	-65.5344	-133.516	-16.2686	116.06	-29.9634	123.645	-120.352	15.9963
3478	6930.91	4.72262	2.45256	77.6469	67.715	-118.683	-441.622	282.183	94.6964	61.1278	55.9029	96.6646	72.4493	-330.743	169.837	-179.777	41.3669	-135.537	143.955	-77.919	-94.767	221.194	-59.5428	6.48208	397.439	-293.516	20.4813	17.6976	161.047	-65.3903	-133.762	-14.9032	127.793	-38.2047	122.654	-119.195	11.8961
3479	6650.76	4.71516	2.45129	77.9399	68.0271	-118.526	-441.334	281.935	95.3375	60.5521	55.9158	96.7794	72.3325	-330.673	169.72	-179.66	41.4841	-135.796	143.641	-77.5088	-95.1359	221.518	-59.2721	6.46579	397.412	-293.488	20.4532	17.7258	161.037	-65.3964	-133.422	-16.3452	117.988	-31.2307	123.476	-120.125	15.3786
3480	7038.92	4.72961	2.45664	77.5857	67.6301	-118.915	-442.526	283.428	94.1769	61.1381	56.2991	96.6978	72.4151	-330.712	169.801	-179.742	41.4017	-135.633	143.243	-77.5352	-94.162	220.865	-59.7674	6.49918	397.374	-293.451	20.416	17.763	161	-64.969	-133.871	-14.8866	130.543	-40.2215	122.576	-118.995	11.3834
3481	6668.9	4.70574	2.44987	78.1154	68.1053	-118.79	-442.701	283.741	94.101	61.1459	56.5072	96.6779	72.4342	-330.754	169.82	-179.761	41.3827	-136.574	139.106	-73.4733	-92.9015	220.117	-59.4308	6.49908	397.39	-293.467	20.432	17.7469	161.016	-65.1498	-133.157	-16.4687	120.777	-33.329	123.237	-119.926	15.0525
3482	7044.2	4.71317	2.46129	77.8343	67.8754	-118.575	-443.562	285.163	93.4214	61.3593	57.2559	96.7652	72.3469	-330.7	169.733	-179.673	41.4703	-135.865	139.987	-75.0291	-90.9058	218.319	-60.2248	6.46122	397.436	-293.512	20.4771	17.7019	161.061	-64.0581	-133.714	-15.6676	129.123	-39.8755	121.697	-117.738	13.5682
3483	6689.83	4.71248	2.45157	77.9308	67.8744	-118.273	-442.148	283.356	95.9231	59.2943	57.1118	96.7825	72.3289	-330.714	169.714	-179.655	41.4883	-136.392	141.043	-75.544	-94.3807	221.279	-59.5176	6.482	397.393	-293.47	20.4345	17.7445	161.022	-64.4293	-132.654	-17.7353	118.209	-32.1935	122.401	-118.914	17.2125
3484	6820.69	4.71399	2.4497	77.8814	67.7667	-119.237	-443.453	284.602	93.5599	61.0053	56.9616	96.6523	72.4591	-330.791	169.844	-179.785	41.3583	-136.673	138.403	-73.3016	-92.7752	220.234	-59.7632	6.43962	397.435	-293.512	20.4768	17.7023	161.065	-64.7041	-132.848	-16.2222	127.353	-38.5178	121.426	-117.854	13.3486
3485	6558.93	4.7171	2.45571	78.2711	68.2269	-119.354	-443.662	284.902	93.0464	61.2871	57.1813	96.7394	72.3634	-330.775	169.747	-179.688	41.4546	-136.679	137.503	-72.7417	-92.3895	220.029	-59.9662	6.45873	397.4	-293.477	20.4409	17.7381	161.029	-64.726	-132.848	-17.3742	117.062	-31.2096	122.428	-118.908	16.7813
3486	6968.22	4.73597	2.46111	77.8668	67.7508	-119.328	-443.587	284.72	93.0824	61.3621	57.0941	96.8217	72.2817	-330.721	169.665	-179.606	41.5364	-136.258	138.813	-74.1422	-92.8431	220.343	-60.2513	6.50564	397.361	-293.438	20.4024	17.7767	160.991	-64.726	-132.984	-15.9745	128.067	-38.927	121.444	-117.781	12.6798
3487	6625.17	4.71834	2.45499	78.1111	68.0533	-118.891	-442.338	283.073	94.2204	60.9066	56.6771	96.7435	72.3827	-330.733	169.765	-179.705	41.4362	-136.418	139.394	-74.1378	-94.0064	221.112	-59.6327	6.47333	397.393	-293.47	20.4343	17.7447	161.023	-64.9488	-132.762	-17.0902	118.207	-31.9328	122.271	-118.804	16.0881
3488	6953.88	4.7228	2.45673	77.8651	67.7422	-119.006	-442.689	283.53	93.7049	61.2598	56.7466	96.7763	72.3499	-330.717	169.731	-179.672	41.4691	-136.562	138.009	-72.9771	-93.1461	220.529	-59.7997	6.50928	397.357	-293.434	20.3982	17.7809	160.987	-64.7522	-133.139	-15.6302	129.645	-39.9831	121.348	-117.747	12.3403
3489	6666.05	4.71645	2.45387	78.0065	67.9407	-118.635	-441.718	282.277	94.5818	60.8973	56.4704	96.717	72.4073	-330.788	169.789	-179.73	41.4118	-136.316	140.198	-74.6229	-94.5354	221.409	-59.4715	6.4741	397.41	-293.487	20.4515	17.7276	161.04	-64.8624	-132.71	-17.0637	119.735	-33.0161	122.212	-118.742	15.692
3490	7009.61	4.7239	2.45497	77.6388	67.57	-118.529	-441.074	281.506	95.2674	60.5467	56.1314	96.8253	72.3007	-330.697	169.682	-179.623	41.5186	-136.073	141.375	-75.6826	-94.7849	221.439	-59.4376	6.46717	397.432	-293.509	20.4726	17.7065	161.062	-64.8617	-133.266	-15.3353	130.32	-40.4094	121.277	-117.687	11.9762
3491	6732.96	4.72069	2.45473	77.8112	67.7895	-118.41	-440.914	281.365	95.7428	60.176	56.1092	96.7656	72.3718	-330.693	169.752	-179.693	41.448	-135.828	143.385	-77.4542	-95.7118	222.056	-59.3118	6.51232	397.386	-293.463	20.4273	17.7518	161.017	-64.9324	-132.832	-16.8666	120.399	-33.3637	122.193	-118.708	15.2808
3492	7073.58	4.72966	2.45584	77.4207	67.4256	-118.379	-440.531	280.867	95.8979	60.2692	55.8161	96.8128	72.3246	-330.635	169.705	-179.646	41.4952	-135.218	145.441	-79.5096	-95.8486	221.974	-59.5754	6.45738	397.448	-293.525	20.4886	17.6906	161.078	-64.9535	-133.392	-15.0593	131.042	-40.8609	121.24	-117.587	11.3612
3493	6775.13	4.71828	2.45349	77.6812	67.678	-118.25	-440.588	280.987	96.0487	60.17	55.8379	96.7424	72.4056	-330.644	169.784	-179.726	41.4147	-135.524	145.125	-78.927	-96.1611	222.246	-59.2281	6.47555	397.411	-293.489	20.4522	17.7269	161.042	-64.9673	-132.823	-16.6832	121.945	-34.3722	122.053	-118.559	14.6325
3494	6465.29	4.7023	2.44898	78.0831	68.1844	-118.299	-440.493	280.943	96.1536	60.0717	55.7869	96.7905	72.3574	-330.603	169.736	-179.677	41.463	-136.074	142.665	-76.5018	-94.966	221.358	-59.0666	6.47942	397.397	-293.474	20.4373	17.7418	161.028	-64.7243	-133.304	-17.374	113.563	-28.8623	123.125	-119.692	18.425
3495	6840.67	4.72271	2.45217	77.7049	67.7055	-118.376	-440.455	280.791	95.9831	60.277	55.6852	96.7921	72.3574	-330.573	169.735	-179.677	41.4633	-135.804	143.901	-77.6457	-95.226	221.469	-59.1773	6.4616	397.424	-293.501	20.465	17.7142	161.055	-64.8868	-133.012	-16.352	123.938	-36.0554	122.119	-118.63	14.3567
3496	6504.85	4.70946	2.4499	78.0684	68.131	-118.366	-440.559	280.964	95.9835	60.2514	55.6674	96.7856	72.3697	-330.535	169.747	-179.688	41.4513	-136.302	142.638	-76.2167	-95.1056	221.451	-58.8471	6.46868	397.393	-293.471	20.4341	17.7452	161.029	-64.7621	-133.047	-17.5764	114.136	-29.2221	123.167	-119.765	18.1717
3497	6694.71	4.70876	2.44615	77.9546	67.9235	-119.183	-442.328	282.964	93.9913	61.4251	55.9173	96.6612	72.4997	-330.608	169.876	-179.818	41.3217	-136.623	139.536	-73.7716	-92.9454	220.064	-59.3253	6.4268	397.435	-293.512	20.4758	17.7034	161.071	-64.8076	-133.034	-16.34	124.635	-36.5115	122.179	-118.671	14.1544
3498	6386.73	4.69784	2.44395	78.2683	68.3197	-118.997	-441.768	282.421	95.0078	60.5004	56.014	96.7225	72.4353	-330.593	169.811	-179.753	41.3865	-136.896	139.076	-73.3175	-93.2583	220.331	-59.0844	6.44271	397.395	-293.472	20.4353	17.7439	161.047	-64.7115	-133.176	-17.4332	114.636	-29.4914	123.216	-119.798	17.9651
3499	6689.81	4.71146	2.44716	78.0727	68.0081	-119.651	-442.951	283.685	93.3617	61.4896	56.2561	96.6473	72.5104	-330.624	169.886	-179.828	41.3115	-137.011	136.95	-71.7482	-91.7209	219.338	-59.5123	6.4551	397.372	-293.449	20.4125	17.7667	161.024	-64.5049	-133.004	-16.5742	125.933	-37.4383	122.307	-118.729	14.0118
3500	6353.09	4.69204	2.44124	78.3696	68.3521	-119.207	-441.863	282.381	94.4464	60.8926	56.0809	96.7185	72.4317	-330.619	169.806	-179.748	41.3907	-137.319	136.16	-70.796	-92.2327	219.758	-59.1688	6.42281	397.401	-293.479	20.4413	17.7379	161.054	-64.4243	-132.848	-17.8655	116.398	-30.8198	123.292	-119.853	17.79
3501	6710.83	4.71454	2.44878	78.1676	68.0641	-119.774	-442.954	283.561	92.997	61.7482	56.3188	96.6898	72.4605	-330.638	169.834	-179.776	41.3621	-137.312	134.827	-69.8969	-91.1148	219.034	-59.5551	6.47531	397.349	-293.426	20.3888	17.7905	161.001	-64.3446	-132.944	-16.6869	126.961	-38.2037	122.392	-118.802	13.9028
3502	6374.32	4.69635	2.44505	78.6239	68.5361	-119.633	-442.857	283.493	93.0338	61.7968	56.3571	96.8154	72.3364	-330.552	169.71	-179.652	41.4863	-137.792	131.801	-67.2808	-90.1976	218.587	-59.5855	6.46644	397.384	-293.462	20.424	17.7553	161.037	-64.3273	-132.629	-18.0462	117.555	-31.7116	123.348	-119.934	17.6592
3503	6826.69	4.72851	2.4532	77.8924	67.8366	-119.285	-441.833	282.272	94.3496	60.8977	56.2526	96.7679	72.4079	-330.532	169.78	-179.722	41.4155	-136.503	139.087	-73.99	-93.1716	220.394	-59.7567	6.49083	397.36	-293.437	20.3996	17.7797	161.013	-64.5058	-133.017	-16.5176	126.806	-38.0205	122.439	-118.815	13.5063
3504	6439.65	4.69883	2.44773	78.4019	68.381	-119.013	-441.792	282.318	93.9251	61.4034	56.3466	96.6895	72.4856	-330.607	169.857	-179.799	41.338	-137.194	135.765	-70.6077	-92.2263	219.829	-59.413	6.47509	397.405	-293.483	20.4452	17.7341	161.059	-64.6849	-132.919	-17.4843	117.053	-31.2157	123.294	-119.92	17.2801
3505	6825.14	4.72969	2.45727	78.0871	68.0292	-119.524	-442.668	283.302	92.8499	61.9769	56.4709	96.8186	72.3565	-330.542	169.728	-179.67	41.4673	-136.721	136.827	-72.0867	-92.0657	219.735	-60.0114	6.46846	397.425	-293.503	20.4648	17.7145	161.078	-64.8916	-133.158	-16.0351	126.433	-37.5974	122.353	-118.79	13.0989
3506	6560.13	4.72043	2.45942	78.3755	68.3899	-119.182	-442.673	283.495	92.9284	61.9522	56.7506	96.7294	72.4543	-330.561	169.824	-179.767	41.3701	-136.731	137.032	-72.1651	-92.4314	220.005	-59.8784	6.48053	397.397	-293.474	20.4361	17.7432	161.05	-65.0042	-133.162	-17.0564	116.606	-30.6508	123.239	-119.806	16.5875
3507	6864.05	4.719	2.45476	77.9069	67.8879	-118.911	-441.629	282.135	93.9962	61.3916	56.4181	96.6604	72.5228	-330.614	169.892	-179.835	41.3018	-136.526	138.516	-73.3002	-93.2113	220.407	-59.6515	6.43452	397.443	-293.52	20.482	17.6973	161.096	-64.8506	-133.447	-15.6052	128.203	-38.8111	122.261	-118.73	12.744
3508	6511.14	4.70097	2.44755	78.059	68.077	-118.589	-440.922	281.271	94.9704	60.8271	56.1455	96.6845	72.4894	-330.659	169.858	-179.8	41.3357	-136.305	140.386	-74.8567	-94.4333	221.247	-59.47	6.44019	397.402	-293.479	20.4406	17.7388	161.077	-64.7828	-133.006	-17.213	118.495	-31.9939	123.164	-119.689	16.1702
3509	6963.4	4.7286	2.4567	77.6398	67.659	-118.499	-440.415	280.641	95.1417	60.9114	55.886	96.796	72.3752	-330.594	169.743	-179.686	41.4503	-135.62	143.274	-77.4917	-95.2078	221.578	-59.5816	6.40471	397.448	-293.526	20.487	17.6924	161.123	-65.0208	-133.429	-15.405	128.412	-38.8469	122.141	-118.557	12.1109
3510	6637.91	4.70995	2.45174	78.0007	68.0186	-118.399	-440.471	280.792	95.5156	60.5642	55.9264	96.7246	72.4466	-330.634	169.814	-179.756	41.3791	-136.476	140.848	-74.7869	-94.8138	221.377	-58.966	6.44468	397.388	-293.466	20.4273	17.7521	161.073	-64.9126	-133.205	-16.7357	119.804	-32.8122	123.008	-119.625	15.7476
3511	6962.32	4.73056	2.45655	77.7384	67.7221	-119.186	-441.891	282.381	93.7724	61.5457	56.1121	96.7133	72.4579	-330.665	169.825	-179.768	41.3679	-136.189	140.626	-75.0862	-93.6124	220.547	-59.6144	6.44734	397.379	-293.457	20.4183	17.7612	161.064	-64.6983	-133.498	-15.4449	130.541	-40.4263	122.158	-118.494	11.7663
3512	6600.57	4.70402	2.45002	78.23	68.1723	-118.912	-441.732	282.314	94.0514	61.4406	56.1291	96.7926	72.3793	-330.594	169.746	-179.689	41.4468	-137.015	136.923	-71.502	-92.6552	220.036	-59.3149	6.46885	397.398	-293.475	20.4361	17.7433	161.083	-64.8581	-132.88	-16.9345	120.979	-33.6525	122.889	-119.501	15.3992
3513	6273.04	4.7443	2.46501	78.5085	68.6463	-120.815	-442.203	282.214	90.8929	63.8758	55.3247	96.7156	72.4563	-330.642	169.822	-179.765	41.3699	-138.034	133.452	-68.225	-93.9336	221.829	-59.1571	6.45882	397.414	-293.492	20.4526	17.7269	161.099	-65.1255	-134.841	-15.5413	116.415	-29.9979	125.259	-122.275	16.0975
3514	6520.05	4.70998	2.44141	78.4117	68.156	-120.031	-439.925	280.011	93.9529	61.0246	55.9824	96.2381	73.0659	-330.665	170.436	-180.382	40.7621	-137.44	137.171	-71.5664	-90.9969	218.304	-58.9136	6.55417	397.51	-293.543	19.8058	18.3625	161.023	-64.7317	-130.284	-19.4029	126.387	-36.5719	125.079	-121.193	12.1762
3515	6469.17	4.7148	2.44366	78.0489	68.0454	-119.469	-440.037	280.059	94.6045	60.6283	56.3592	96.2616	72.8997	-330.668	170.271	-180.177	40.8839	-136.845	139.013	-73.6433	-92.8304	219.834	-59.148	6.22634	398.085	-294.385	21.4647	16.6386	161.466	-64.9156	-131.014	-19.18	120.701	-33.589	125.591	-122.102	15.4615
3516	6174.02	4.6979	2.44091	78.5306	68.5453	-119.435	-441.008	281.377	93.9817	60.8023	56.9202	96.2405	73.0208	-330.721	170.32	-180.208	40.791	-137.479	135.536	-70.5724	-91.5617	219.176	-59.2464	6.27228	397.937	-294.198	21.187	16.937	161.402	-64.6719	-131.121	-20.2761	112.212	-28.0394	126.69	-123.22	19.3475
3517	6531.52	4.7199	2.44536	78.1212	67.9559	-119.832	-442.001	282.457	92.8875	61.4286	57.1199	96.2536	72.9154	-330.724	170.207	-180.093	40.8721	-137.06	136.568	-71.9189	-91.7608	219.423	-59.7998	6.30795	397.824	-294.054	20.9688	17.1711	161.353	-64.6042	-130.544	-19.7177	123.282	-35.7254	125.7	-122.117	15.0012
3518	6291.07	4.70806	2.44551	78.4151	68.267	-119.335	-441.801	282.378	93.3591	61.1382	57.3504	96.2908	72.76	-330.72	170.043	-179.93	41.0315	-137.136	136.697	-71.9312	-92.5507	220.085	-59.6558	6.36109	397.657	-293.84	20.6688	17.4862	161.279	-64.6305	-130.563	-20.7149	113.808	-29.1418	126.662	-123.153	18.5557
3519	6677.99	4.71637	2.44684	78.0333	67.7388	-119.255	-442.049	282.703	93.2883	61.1654	57.4569	96.3711	72.6134	-330.701	169.894	-179.781	41.1796	-137.187	136.127	-71.4857	-92.5481	220.175	-59.7665	6.38664	397.577	-293.735	20.5538	17.6013	161.244	-64.4812	-130.52	-19.5842	125.896	-37.6483	125.66	-122.117	14.5891
3520	6263.32	4.69155	2.44103	78.441	68.2588	-119.117	-442.006	282.672	93.2307	61.253	57.5578	96.2738	72.7124	-330.764	169.993	-179.879	41.0806	-137.186	135.646	-71.1412	-92.4203	220.155	-59.8963	6.43664	397.476	-293.634	20.4526	17.7025	161.182	-64.5319	-130.803	-20.444	115.113	-29.9665	126.661	-123.119	18.1256
3521	6753.51	4.72105	2.44811	77.7506	67.4621	-118.695	-440.776	281.053	94.3029	60.8253	57.1643	96.3486	72.6034	-330.764	169.881	-179.769	41.1906	-136.459	140.134	-74.9793	-95.0182	221.837	-59.6931	6.43371	397.478	-293.637	20.4554	17.6997	161.185	-64.5831	-130.596	-19.302	126.782	-38.2897	125.596	-122.011	13.9675
3522	6318.67	4.68396	2.43555	78.1857	67.936	-118.325	-439.988	280.03	95.0175	60.6758	56.6768	96.3121	72.6371	-330.814	169.915	-179.802	41.1571	-137.213	138.011	-72.2739	-94.7832	221.658	-58.96	6.45538	397.418	-293.577	20.3951	17.7601	161.14	-64.5066	-130.525	-20.5284	117.143	-31.413	126.546	-123.07	17.7122
3523	6747.74	4.70941	2.44281	77.6427	67.3351	-118.227	-439.658	279.678	95.2971	60.5563	56.5383	96.3706	72.5786	-330.75	169.856	-179.743	41.2157	-136.656	141.236	-75.1824	-96.0838	222.422	-58.9894	6.40842	397.468	-293.626	20.4448	17.7104	161.19	-64.4846	-130.544	-19.2942	127.863	-39	125.571	-122.032	13.8718
3524	6494.03	4.71008	2.44476	77.8654	67.6126	-118.099	-439.57	279.611	95.5761	60.4287	56.3933	96.432	72.5207	-330.69	169.798	-179.685	41.2737	-136.422	143.103	-76.771	-96.9589	223.005	-58.8575	6.42266	397.437	-293.596	20.4141	17.7411	161.159	-64.6409	-130.196	-20.683	117.363	-31.5964	126.516	-123.042	17.3057
3525	6772.96	4.71085	2.44527	77.6251	67.3551	-118.381	-440.633	280.991	94.397	61.1231	56.7162	96.3349	72.6293	-330.72	169.906	-179.793	41.1656	-136.261	142.534	-76.6181	-95.7131	222.142	-59.394	6.44599	397.393	-293.552	20.3707	17.7846	161.116	-64.4455	-130.715	-19.1627	127.986	-38.7799	125.601	-121.918	13.2253
3526	6414.31	4.69026	2.43929	77.9402	67.754	-118.159	-440.122	280.324	94.7724	61.1185	56.4384	96.254	72.707	-330.783	169.983	-179.87	41.088	-136.433	142.318	-76.0371	-95.859	222.19	-59.0419	6.43667	397.438	-293.597	20.4157	17.7395	161.158	-64.5938	-130.7	-20.0856	118.259	-31.9811	126.397	-122.846	16.6691
3527	6896.58	4.71935	2.44764	77.4238	67.1751	-118.136	-439.999	280.131	95.1324	60.8999	56.3007	96.3312	72.6077	-330.783	169.882	-179.77	41.188	-135.826	144.972	-78.5267	-96.8675	222.777	-59.1211	6.49402	397.391	-293.55	20.3684	17.7869	161.111	-64.6771	-130.947	-18.4832	129.858	-40.3235	125.33	-121.747	12.6924
3528	6463.1	4.68509	2.43587	77.9104	67.6598	-118.02	-439.85	279.938	95.323	60.9146	56.0497	96.3107	72.6275	-330.82	169.902	-179.789	41.1683	-136.772	141.625	-74.8923	-95.828	222.092	-58.5791	6.51525	397.416	-293.575	20.3933	17.762	161.11	-64.6723	-130.522	-19.9854	120.149	-33.3702	126.136	-122.697	16.335
3529	6113.41	4.72406	2.45922	78.359	68.4086	-120.036	-442.688	282.782	90.613	64.5234	55.4064	96.394	72.5454	-330.747	169.819	-179.707	41.2504	-136.809	140.522	-74.3805	-94.7056	221.425	-59.0814	6.45807	397.473	-293.632	20.4505	17.7048	161.167	-64.918	-132.401	-19.0247	109.857	-26.228	127.279	-123.805	19.1093
3530	6526.69	4.70765	2.44949	78.3067	68.3915	-119.241	-442.232	282.845	92.6542	62.2447	56.6016	96.2914	72.6484	-330.807	169.921	-179.809	41.1481	-137.131	137.995	-72.164	-92.7367	219.96	-59.2165	6.64323	397.311	-293.47	20.2872	17.868	160.987	-65.4363	-133.824	-16.2158	119.484	-32.1087	125.912	-122.626	14.938
3531	6391	4.7148	2.45321	78.4076	68.576	-119.148	-442.234	282.774	92.7183	62.4176	56.2991	96.7419	72.2115	-330.696	169.473	-179.362	41.5928	-137.075	136.907	-71.3406	-93.0363	220.382	-59.3374	6.48378	397.775	-294.124	21.0151	17.1552	161.202	-65.7665	-133.832	-16.6483	111.91	-27.7604	126.536	-123.542	18.578
3532	6551.68	4.69248	2.44362	78.2153	68.2275	-119.093	-442.231	282.832	92.9029	62.2065	56.4158	96.7277	72.3186	-330.704	169.569	-179.462	41.514	-136.991	135.383	-70.4772	-91.6641	219.474	-59.8619	6.51578	397.677	-293.999	20.8139	17.3668	161.158	-65.2872	-133.128	-16.6153	122.8	-34.8582	125.634	-122.42	14.5717
3533	6264.87	4.68372	2.44165	78.427	68.551	-118.738	-441.338	281.673	93.7838	61.8734	56.0529	96.7079	72.4385	-330.713	169.683	-179.576	41.3969	-136.847	137.141	-71.7402	-92.6859	220.101	-59.5679	6.54295	397.592	-293.892	20.6748	17.5169	161.12	-65.083	-133.317	-17.6343	113.204	-28.2619	126.615	-123.365	18.2216
3534	6610.35	4.69387	2.44242	78.0347	68.0665	-118.561	-440.849	280.998	94.2662	61.7338	55.7712	96.6686	72.5533	-330.705	169.795	-179.688	41.2836	-136.746	138.411	-72.5752	-93.2823	220.395	-59.316	6.56012	397.536	-293.82	20.588	17.6037	161.096	-65.0964	-133.216	-16.5844	123.806	-35.436	125.534	-122.235	14.2277
3535	6331.99	4.69043	2.44449	78.4723	68.6122	-118.477	-440.689	280.841	94.5084	61.608	55.7022	96.6477	72.5802	-330.675	169.821	-179.714	41.2571	-137.103	137.764	-71.6053	-93.2482	220.332	-58.9037	6.62341	397.419	-293.702	20.4703	17.7215	161.022	-65.3121	-133.677	-17.071	112.813	-27.7843	126.427	-123.27	18.1434
3536	6626.35	4.69684	2.44346	77.9515	67.998	-118.383	-440.244	280.23	94.4314	61.9538	55.4318	96.5481	72.6798	-330.751	169.92	-179.814	41.1577	-136.294	141.43	-75.0691	-94.2752	220.897	-59.1897	6.68744	397.354	-293.638	20.4061	17.7857	160.958	-65.3074	-133.242	-16.3221	123.548	-35.2417	125.353	-122.05	13.9119
3537	6312.94	4.68483	2.44565	78.5656	68.7009	-118.63	-441.563	282.126	93.4678	62.2754	55.9296	96.6247	72.6032	-330.709	169.843	-179.737	41.2345	-136.985	137.519	-71.5888	-92.3423	219.675	-59.24	6.69995	397.373	-293.657	20.424	17.7679	160.972	-65.5397	-133.668	-16.7843	112.65	-27.6238	126.219	-123.083	17.8342
3538	6711.24	4.718	2.45447	78.256	68.3091	-119.235	-443.071	283.923	92.2125	62.8187	56.2845	96.682	72.5465	-330.658	169.786	-179.68	41.2914	-136.608	138.063	-72.6669	-91.7783	219.353	-59.8796	6.6536	397.431	-293.714	20.4818	17.7101	161.03	-65.846	-133.504	-15.6494	122.06	-33.9266	125.073	-121.834	13.517
3539	6397.36	4.70215	2.45425	78.7263	68.8577	-119.118	-443.374	284.457	92.198	62.6639	56.6562	96.5989	72.6437	-330.67	169.882	-179.776	41.1948	-137.189	135.423	-70.1724	-90.988	218.899	-59.6494	6.69163	397.392	-293.676	20.443	17.7489	160.992	-65.8447	-133.803	-16.4039	112.402	-27.2854	125.979	-122.881	17.461
3540	6678.81	4.70905	2.45267	78.4508	68.436	-119.464	-443.837	284.873	91.762	62.8411	56.6831	96.6357	72.607	-330.659	169.845	-179.739	41.2317	-137.202	134.351	-69.5865	-90.3272	218.567	-59.9911	6.72757	397.356	-293.64	20.4069	17.785	160.956	-65.7989	-133.362	-15.722	123.2	-34.7448	124.92	-121.73	13.4555
3541	6397.21	4.70735	2.45181	78.6077	68.7594	-119.119	-442.649	283.39	93.1129	61.9328	56.5398	96.5752	72.6658	-330.731	169.903	-179.797	41.173	-136.883	137.187	-71.9196	-92.122	219.725	-59.6627	6.70224	397.381	-293.665	20.4321	17.7598	160.981	-66.0076	-133.875	-16.1367	112.276	-27.1955	125.807	-122.694	17.1248
3542	6774.45	4.72294	2.45775	78.3202	68.3223	-119.26	-443.126	284.057	92.6304	62.1024	56.7844	96.7002	72.5427	-330.647	169.78	-179.674	41.2962	-136.912	136.305	-71.4439	-91.6545	219.477	-59.925	6.69833	397.358	-293.642	20.4082	17.7837	160.962	-65.9931	-133.475	-15.4442	122.955	-34.4195	124.733	-121.541	13.0953
3543	6441.41	4.71444	2.45559	78.5543	68.7099	-118.949	-441.938	282.504	93.579	61.7049	56.4305	96.6351	72.6342	-330.645	169.87	-179.764	41.2055	-136.717	138.31	-72.9599	-93.0399	220.35	-59.5757	6.66966	397.387	-293.67	20.4367	17.7552	160.99	-66.1933	-133.862	-15.9462	112.12	-26.9461	125.623	-122.516	16.7644
3544	6766.86	4.72233	2.45729	78.2788	68.3124	-119.122	-442.726	283.49	92.9926	61.9911	56.6276	96.6567	72.6132	-330.606	169.848	-179.743	41.2266	-136.825	137.182	-72.1268	-92.4218	220.012	-59.7794	6.61935	397.442	-293.725	20.4917	17.7003	161.046	-66.3147	-133.618	-14.9436	122.546	-34.0027	124.447	-121.307	12.7254
3545	6502.35	4.72264	2.46178	78.6156	68.7479	-119.245	-443.324	284.23	92.3445	62.3654	56.9002	96.5715	72.6985	-330.66	169.933	-179.828	41.1415	-136.861	136.679	-71.7268	-92.1122	219.837	-59.8568	6.65713	397.399	-293.683	20.4493	17.7426	161.003	-66.1537	-133.869	-15.8703	113.085	-27.557	125.405	-122.266	16.3571
3546	6799.64	4.71974	2.45662	78.1905	68.1866	-118.851	-441.837	282.25	93.6759	61.8063	56.2923	96.6452	72.6257	-330.602	169.86	-179.754	41.2145	-136.744	137.917	-72.5868	-93.2436	220.558	-59.5771	6.72686	397.356	-293.639	20.4051	17.7869	160.96	-66.2056	-133.464	-15.0402	123.925	-35.0135	124.287	-121.114	12.3835
3547	6444.14	4.70907	2.45659	78.737	68.8341	-119.028	-442.836	283.506	92.7021	62.4025	56.5881	96.5262	72.7439	-330.687	169.978	-179.872	41.0964	-137.304	135.078	-69.8002	-92.033	219.785	-59.4127	6.69835	397.403	-293.686	20.452	17.74	161.007	-66.4874	-133.813	-15.5728	112.944	-27.4068	125.126	-122.134	16.3209
3548	6759.05	4.72385	2.45932	78.4382	68.4238	-119.531	-443.325	283.989	91.8761	62.785	56.6656	96.5719	72.6844	-330.718	169.917	-179.812	41.1566	-137.296	134.246	-69.396	-91.3399	219.357	-59.7449	6.72359	397.375	-293.659	20.4242	17.7678	160.979	-66.2383	-133.641	-14.8422	124.067	-35.1006	124.143	-120.966	12.3265
3549	6481.17	4.71535	2.4592	78.8518	68.8799	-119.408	-443.3	284.055	91.9998	62.6494	56.7952	96.7018	72.5551	-330.649	169.787	-179.682	41.2861	-137.683	132.068	-67.4499	-90.6208	218.949	-59.6803	6.70317	397.395	-293.679	20.4444	17.7476	161	-66.0997	-133.532	-16.0903	114.596	-28.6525	125.045	-121.966	16.237
3550	6867.14	4.73028	2.46059	78.2118	68.1704	-118.993	-441.975	282.352	93.2702	62.0226	56.4244	96.6418	72.6308	-330.637	169.861	-179.756	41.2111	-137.055	136.573	-71.2747	-92.9364	220.396	-59.4892	6.73406	397.358	-293.642	20.4079	17.7842	160.963	-66.0233	-133.388	-15.1923	125.205	-36.028	124.081	-120.869	12.2915
3551	6518.06	4.71368	2.45695	78.5299	68.5534	-118.98	-442.195	282.638	92.8694	62.4411	56.3428	96.7107	72.5643	-330.579	169.795	-179.69	41.2776	-137.036	136.071	-70.9727	-92.5642	220.224	-59.6835	6.71046	397.395	-293.679	20.4439	17.7481	161	-65.9355	-133.242	-16.381	115.73	-29.5989	124.923	-121.751	15.8751
3552	6938.36	4.73634	2.46244	77.9513	67.959	-118.776	-441.473	281.741	93.952	61.7068	56.145	96.6518	72.6512	-330.572	169.88	-179.775	41.1916	-136.259	140.732	-75.1408	-94.497	221.363	-59.6006	6.7409	397.357	-293.641	20.4058	17.7862	160.962	-66.1163	-133.471	-14.9298	125.752	-36.3776	123.87	-120.585	11.6903
3553	6554.36	4.71496	2.45701	78.4807	68.5486	-118.553	-440.724	280.779	94.4106	61.7068	55.7292	96.7171	72.5877	-330.516	169.816	-179.711	41.2551	-137.009	138.11	-72.1818	-93.9173	220.914	-58.9663	6.73036	397.384	-293.668	20.4331	17.7589	160.989	-66.4445	-133.533	-15.63	114.955	-28.7929	124.592	-121.55	15.561
3554	6853.74	4.72116	2.45391	77.8571	67.916	-118.526	-440.52	280.503	94.8077	61.4581	55.5951	96.5502	72.7742	-330.582	170.001	-179.897	41.0692	-135.996	142.795	-76.7077	-95.2589	221.693	-59.3282	6.68277	397.432	-293.716	20.4807	17.7114	161.037	-66.3639	-133.538	-14.5452	125.821	-36.4007	123.572	-120.331	11.4047
3555	6596.73	4.71527	2.45864	78.2553	68.3499	-118.507	-441.428	281.951	93.9397	61.8503	56.124	96.5899	72.7232	-330.616	169.949	-179.845	41.1208	-136.232	141.363	-75.4641	-94.463	221.215	-59.4124	6.70638	397.395	-293.678	20.4432	17.7489	161	-66.3442	-133.434	-15.7266	116.014	-29.5295	124.344	-121.198	15.013
3556	7022.33	4.73326	2.46401	78.0173	68.0045	-118.777	-442.319	283.057	93.4054	62.0236	56.3066	96.719	72.5941	-330.551	169.82	-179.715	41.2501	-136.461	139.59	-74.0247	-93.3631	220.526	-59.6195	6.74919	397.352	-293.636	20.4002	17.7919	160.957	-66.2863	-133.585	-14.3606	127.306	-37.4273	123.324	-120.107	11.1384
3557	6633.51	4.71477	2.45888	78.517	68.5175	-118.948	-442.978	283.876	92.8133	62.3405	56.5186	96.6331	72.6902	-330.565	169.914	-179.81	41.1546	-137.098	136.265	-70.9396	-91.887	219.584	-59.5257	6.71629	397.39	-293.674	20.4385	17.7536	160.996	-66.2533	-133.169	-15.8367	117.564	-30.7363	124.073	-121	14.9705
3558	7014.31	4.73453	2.46113	77.9627	67.958	-118.788	-442.001	282.638	93.9256	61.5897	56.304	96.6324	72.6909	-330.57	169.915	-179.811	41.154	-136.443	140.036	-74.4334	-93.4892	220.561	-59.5535	6.66886	397.437	-293.721	20.4859	17.7062	161.043	-66.2665	-133.426	-14.4888	127.65	-37.7559	123.138	-119.924	11.1339
3559	6702.99	4.72547	2.4592	78.1091	68.1775	-118.618	-441.455	282.061	94.7357	60.913	56.2878	96.625	72.6983	-330.576	169.922	-179.818	41.1467	-136.111	142.228	-76.5123	-94.5535	221.272	-59.4803	6.69705	397.39	-293.674	20.4385	17.7536	161.004	-66.1382	-133.219	-15.8739	117.932	-31.0074	123.965	-120.774	14.6516
3560	6991.78	4.723	2.45775	77.8676	67.8654	-118.883	-442.326	283.148	93.9358	61.2942	56.5454	96.5542	72.7691	-330.617	169.993	-179.889	41.076	-136.36	140.257	-74.8833	-93.3738	220.526	-59.6942	6.70785	397.371	-293.655	20.4192	17.773	160.985	-65.8876	-133.556	-14.4791	129.683	-39.3018	123.046	-119.723	10.8797
3561	6613.29	4.70091	2.44847	78.2081	68.1869	-118.57	-441.369	281.881	94.855	60.8874	56.1897	96.6266	72.6859	-330.623	169.908	-179.804	41.1599	-136.794	138.863	-73.2696	-93.4104	220.565	-59.2892	6.67601	397.403	-293.687	20.4509	17.7413	161.017	-65.8364	-132.852	-16.226	120.057	-32.6501	123.708	-120.523	14.6165
3562	7075.96	4.73386	2.45935	77.7021	67.6882	-118.485	-440.904	281.393	95.4068	60.4311	56.1998	96.6472	72.6652	-330.633	169.887	-179.783	41.1806	-136.055	142.76	-76.9084	-94.8583	221.414	-59.3913	6.71984	397.359	-293.643	20.4071	17.7851	160.973	-65.855	-133.349	-14.6684	129.845	-39.4706	122.823	-119.489	10.8779
3563	6698.49	4.71802	2.4556	78.0201	68.0619	-118.395	-440.517	280.926	95.4942	60.5066	56.0003	96.6966	72.6159	-330.603	169.838	-179.734	41.2301	-135.905	143.359	-77.4552	-95.1626	221.614	-59.3656	6.69784	397.412	-293.696	20.4597	17.7325	161.02	-66.0994	-132.948	-15.9683	118.795	-31.6655	123.519	-120.31	14.3732
3564	7097.32	4.73516	2.4604	77.5878	67.6136	-118.337	-440.37	280.651	95.5867	60.6374	55.808	96.6344	72.6781	-330.64	169.899	-179.796	41.1681	-135.281	145.847	-79.752	-95.78	221.894	-59.4946	6.75362	397.356	-293.64	20.4038	17.7884	160.965	-66.1403	-133.341	-14.3762	129.669	-39.3113	122.561	-119.215	10.3989
3565	6746.18	4.71569	2.45763	78.1292	68.1214	-118.39	-441.385	282.056	94.6999	61.1546	56.1481	96.6151	72.6974	-330.649	169.918	-179.815	41.149	-136.305	141.45	-75.4002	-94.1777	220.907	-59.2043	6.7415	397.384	-293.668	20.4312	17.761	160.993	-66.262	-132.876	-15.7633	119.696	-32.2881	123.19	-120.064	14.1435
3566	7085.55	4.73878	2.46257	77.8263	67.8108	-119.156	-442.798	283.637	93.2153	61.8722	56.3812	96.6041	72.7074	-330.69	169.928	-179.824	41.139	-136.074	141.375	-75.8318	-93.3825	220.439	-59.7869	6.70419	397.424	-293.708	20.4714	17.7208	161.033	-66.1486	-133.411	-14.189	130.313	-39.7868	122.332	-118.965	10.1542
3567	6789.17	4.72788	2.4587	78.0492	68.0439	-118.876	-442.005	282.76	94.5454	60.8092	56.3407	96.7298	72.5817	-330.63	169.802	-179.698	41.265	-136.188	141.56	-76.0312	-94.1041	221.011	-59.5495	6.68188	397.4	-293.684	20.446	17.7462	161.033	-66.142	-132.954	-15.69	120.838	-33.056	123.008	-119.76	13.5545
3568	6514.53	4.71579	2.45482	78.2066	68.3353	-118.696	-441.347	281.977	95.2731	60.3213	56.2968	96.6606	72.6593	-330.636	169.878	-179.775	41.1878	-135.973	142.498	-76.938	-94.3474	221.082	-59.5617	6.69246	397.389	-293.673	20.4354	17.7569	161.022	-65.7586	-133.332	-16.5051	113.247	-28.258	124.03	-120.756	17.1227
3569	6846.92	4.72554	2.45368	77.7674	67.8002	-118.607	-440.871	281.266	95.7737	60.1006	56.0121	96.7193	72.6007	-330.595	169.819	-179.716	41.2467	-135.575	144.31	-78.6548	-95.2016	221.651	-59.6468	6.65097	397.444	-293.728	20.4897	17.7026	161.077	-65.9274	-133.034	-15.4984	123.708	-35.3666	122.939	-119.591	12.865
3570	6544.8	4.71338	2.45163	78.0561	68.1604	-118.542	-440.805	281.194	95.9827	59.9542	55.9943	96.6448	72.6814	-330.615	169.899	-179.796	41.1664	-135.886	143.746	-77.8953	-95.2688	221.715	-59.3257	6.68871	397.387	-293.671	20.4325	17.7597	161.028	-65.7754	-133.163	-16.4971	115.006	-29.3957	123.85	-120.573	16.4043
3571	6903.77	4.7271	2.45565	77.793	67.7785	-118.815	-441.919	282.539	94.7412	60.8001	56.2062	96.6213	72.7049	-330.617	169.922	-179.819	41.143	-135.785	143.153	-77.5576	-94.4899	221.225	-59.7294	6.71275	397.366	-293.65	20.4118	17.7805	161.007	-65.8848	-132.965	-15.406	125.676	-36.7552	122.802	-119.436	12.2332
3572	6546.09	4.70975	2.45126	78.2659	68.311	-118.669	-441.426	281.932	95.1742	60.5737	56.0878	96.6093	72.715	-330.662	169.932	-179.829	41.133	-136.597	140.445	-74.5553	-94.0301	220.904	-59.0965	6.68476	397.394	-293.678	20.4402	17.7521	161.036	-66.0756	-133.092	-16.1699	115.519	-29.6276	123.603	-120.458	16.0447
3573	6888.47	4.72005	2.45203	77.8065	67.7873	-118.562	-440.822	281.166	95.6083	60.4068	55.8327	96.7003	72.624	-330.57	169.841	-179.738	41.2241	-136.135	142.458	-76.5275	-94.7418	221.326	-59.2878	6.65462	397.438	-293.722	20.4836	17.7087	161.08	-65.9253	-132.994	-15.2749	126.232	-37.0604	122.697	-119.384	12.1396
3574	6621.87	4.71934	2.4544	78.0306	68.1067	-118.511	-440.781	281.169	95.7008	60.3115	55.9042	96.6395	72.6848	-330.597	169.901	-179.798	41.1636	-135.921	143.861	-77.8184	-95.2811	221.67	-59.2433	6.69513	397.394	-293.678	20.4398	17.7525	161.036	-65.9071	-133.032	-16.3414	116.442	-30.287	123.595	-120.339	15.6577
3575	6973.53	4.72937	2.45641	77.647	67.6601	-118.442	-440.401	280.605	95.6749	60.5918	55.6373	96.6316	72.6928	-330.589	169.909	-179.806	41.1558	-135.447	145.539	-79.3752	-95.6706	221.82	-59.3835	6.72201	397.367	-293.651	20.4127	17.7797	161.009	-65.9667	-133.052	-15.0685	127.237	-37.7909	122.586	-119.218	11.5711
3576	6626.68	4.71199	2.45465	78.0757	68.119	-118.492	-441.404	282.007	94.719	61.1726	56.0056	96.5628	72.7616	-330.614	169.977	-179.874	41.0872	-135.884	143.32	-77.296	-94.6983	221.255	-59.4056	6.70553	397.385	-293.669	20.4304	17.7619	161.027	-66.0642	-132.863	-16.2071	117.384	-30.8917	123.335	-120.111	15.1001
3577	6991.4	4.72046	2.45568	77.6944	67.6844	-118.453	-441.04	281.57	95.2017	60.8143	55.8947	96.6271	72.6894	-330.612	169.904	-179.801	41.1598	-135.848	143.515	-77.473	-94.6991	221.192	-59.3805	6.72325	397.355	-293.639	20.3999	17.7925	160.997	-65.752	-133.214	-14.9097	129.108	-39.0965	122.448	-119.058	11.3189
3578	6693.65	4.72224	2.45909	78.1725	68.1837	-118.834	-442.508	283.401	93.8026	61.5835	56.3144	96.6078	72.7088	-330.619	169.923	-179.82	41.1406	-136.154	141.489	-75.7677	-93.6062	220.581	-59.5808	6.69915	397.387	-293.671	20.4323	17.7601	161.03	-66.0879	-132.839	-16.1158	117.962	-31.2518	123.178	-119.954	14.8125
3579	7070.32	4.73477	2.45956	77.6514	67.672	-118.767	-441.854	282.578	94.6275	60.9456	56.2212	96.6034	72.7098	-330.662	169.924	-179.821	41.1396	-135.491	144.178	-78.4944	-94.3683	220.983	-59.7931	6.65171	397.436	-293.72	20.4809	17.7115	161.078	-65.9106	-133.296	-14.5581	129.594	-39.4706	122.251	-118.838	10.799
3580	6709.1	4.71495	2.45296	78.0589	68.0382	-118.545	-441.324	281.957	95.4403	60.3673	56.0976	96.7195	72.594	-330.581	169.808	-179.705	41.2556	-136.372	141.445	-75.6113	-94.2547	221.031	-59.2136	6.61268	397.415	-293.7	20.4586	17.7338	161.09	-65.9267	-132.71	-16.2189	119.809	-32.496	122.969	-119.744	14.5029
3581	7118.91	4.73698	2.45959	77.5104	67.534	-118.509	-440.846	281.378	95.5595	60.376	56.0418	96.6663	72.6583	-330.566	169.871	-179.768	41.1918	-135.28	145.652	-79.859	-95.2415	221.536	-59.7101	6.59882	397.429	-293.713	20.4724	17.72	161.104	-65.684	-133.248	-14.6354	130.99	-40.5269	122.125	-118.647	10.5715
3582	6761.43	4.71544	2.45738	78.0453	68.0223	-118.531	-441.647	282.586	94.7601	60.7665	56.4863	96.6787	72.6471	-330.524	169.859	-179.757	41.2031	-136.297	141.081	-75.561	-93.6729	220.623	-59.5224	6.58564	397.408	-293.692	20.4506	17.7419	161.099	-65.6889	-132.721	-16.2296	121.371	-33.6451	122.845	-119.56	14.2117
3583	6397.03	4.70853	2.45387	78.5904	68.635	-119.281	-442.864	283.726	93.3417	61.6196	56.533	96.5924	72.7334	-330.569	169.945	-179.843	41.1171	-137.195	136.321	-71.1603	-91.6324	219.372	-59.4764	6.60121	397.392	-293.676	20.435	17.7574	161.083	-65.3415	-133.018	-17.2323	112.692	-28.057	123.959	-120.667	18.1035
3584	6705.74	4.72776	2.45647	78.2361	68.1844	-119.769	-443.572	284.398	92.5983	61.9863	56.5605	96.672	72.6551	-330.497	169.867	-179.764	41.1954	-136.774	137.067	-72.4311	-91.5984	219.468	-60.1029	6.57582	397.429	-293.713	20.4714	17.7211	161.12	-65.5153	-132.75	-16.2419	122.603	-34.8238	122.943	-119.502	13.7649
3585	6396.45	4.71003	2.45149	78.4086	68.4604	-119.259	-442.307	282.827	93.9032	61.2458	56.399	96.5382	72.789	-330.555	170	-179.898	41.0619	-136.849	138.153	-73.0044	-92.9242	220.348	-59.5596	6.57591	397.416	-293.7	20.4585	17.734	161.107	-65.3943	-132.971	-17.1374	113.762	-28.746	123.881	-120.517	17.3499
3586	6797.88	4.72756	2.45712	78.0387	67.9826	-119.282	-442.699	283.328	93.5724	61.4413	56.5315	96.6243	72.6941	-330.545	169.904	-179.802	41.1574	-136.448	139.107	-74.1796	-93.1045	220.514	-59.9662	6.64489	397.353	-293.637	20.3955	17.797	161.045	-65.5358	-132.881	-15.8914	124.37	-36.0101	122.806	-119.354	13.0855
3587	6537.03	4.71838	2.45782	78.3665	68.3726	-118.954	-442.391	283.018	93.7713	61.4908	56.499	96.7104	72.6085	-330.513	169.818	-179.716	41.2432	-136.627	138.359	-73.3262	-93.2109	220.635	-59.803	6.64034	397.404	-293.688	20.4462	17.7463	161.075	-65.6093	-132.859	-16.8725	114.822	-29.3852	123.67	-120.349	16.6435
3588	6916.17	4.72917	2.45829	77.8876	67.8224	-118.716	-441.525	281.832	94.6495	61.1045	56.1374	96.6835	72.6502	-330.474	169.858	-179.756	41.2021	-136.52	139.789	-74.2891	-94.1538	221.179	-59.4677	6.60601	397.439	-293.723	20.4804	17.7121	161.11	-65.4933	-132.901	-15.7452	126.429	-37.4514	122.691	-119.291	12.715
3589	6528.07	4.7136	2.45734	78.4742	68.4552	-118.925	-442.423	282.993	93.4917	61.894	56.3797	96.5968	72.7399	-330.503	169.947	-179.845	41.1129	-137.196	136.308	-70.9898	-92.6551	220.229	-59.3686	6.62626	397.418	-293.702	20.4593	17.7332	161.089	-65.6672	-132.857	-16.7962	115.626	-29.8502	123.582	-120.354	16.5456
3590	6876.28	4.73579	2.46234	78.0936	68.0033	-119.469	-443.197	283.75	92.4414	62.4873	56.4332	96.572	72.7624	-330.553	169.969	-179.867	41.0904	-136.77	137.413	-72.3638	-92.518	220.138	-59.8551	6.67575	397.365	-293.649	20.4071	17.7854	161.037	-65.499	-132.871	-15.7724	126.52	-37.4748	122.697	-119.224	12.3678
3591	6530.46	4.71813	2.45773	78.4239	68.4195	-119.049	-441.808	282.061	93.6269	61.9262	56.0316	96.6647	72.6698	-330.521	169.876	-179.774	41.1833	-136.847	137.748	-72.3823	-93.273	220.595	-59.4498	6.68446	397.391	-293.675	20.4319	17.7606	161.063	-65.863	-132.898	-16.5043	115.782	-29.873	123.469	-120.189	15.8965
3592	6940.92	4.73395	2.45999	77.8678	67.8215	-118.791	-441.104	281.125	94.3434	61.6244	55.791	96.6009	72.7323	-330.592	169.938	-179.836	41.121	-136.167	141.248	-75.4597	-94.629	221.363	-59.4394	6.70693	397.368	-293.653	20.4094	17.7832	161.04	-65.8637	-133.038	-15.1684	127.119	-37.8039	122.462	-119.058	11.7693
3593	6621.06	4.71488	2.45792	78.3565	68.3145	-118.618	-441.352	281.654	94.1364	61.7723	55.9339	96.7253	72.6085	-330.512	169.814	-179.712	41.2449	-136.959	137.765	-72.0711	-93.4616	220.654	-59.1893	6.69514	397.416	-293.7	20.4556	17.7369	161.087	-65.9041	-132.766	-16.4324	117.521	-31.0581	123.265	-120.068	15.5379
3594	7060.77	4.74125	2.46439	77.7682	67.7155	-118.49	-440.786	280.888	94.6699	61.5906	55.6449	96.7202	72.6294	-330.478	169.833	-179.732	41.2246	-135.91	142.725	-76.7256	-95.0367	221.555	-59.4602	6.75775	397.353	-293.637	20.3929	17.7996	161.024	-65.8809	-132.969	-15.1422	128.118	-38.5042	122.362	-118.965	11.4754
3595	6670.97	4.72179	2.45982	78.1357	68.1685	-118.395	-440.551	280.664	94.8064	61.5733	55.5383	96.6442	72.7166	-330.485	169.92	-179.818	41.138	-136.072	142.601	-76.3828	-95.0798	221.527	-59.1621	6.72771	397.403	-293.687	20.4428	17.7498	161.075	-66.2294	-132.889	-16.0329	117.254	-30.7791	123.096	-119.887	14.9832
3596	7041.24	4.73258	2.46324	77.9181	67.8838	-118.718	-441.695	282.2	93.8799	61.9259	55.9171	96.7141	72.6467	-330.467	169.849	-179.748	41.2081	-136.342	140.487	-74.7173	-93.6397	220.609	-59.4829	6.71643	397.432	-293.716	20.4714	17.7212	161.103	-66.1432	-133.261	-14.5271	128.489	-38.6187	122.147	-118.831	11.1583
3597	6699.6	4.72435	2.46345	78.2802	68.2839	-118.967	-442.565	283.389	92.9222	62.3687	56.3587	96.5923	72.775	-330.523	169.977	-179.876	41.0801	-136.45	139.466	-74.0276	-92.884	220.152	-59.7085	6.72223	397.414	-293.698	20.4542	17.7384	161.086	-66.0839	-132.905	-16.0435	118.825	-31.8724	122.986	-119.73	14.6021
3598	7115.9	4.74465	2.4685	77.8977	67.8675	-119.081	-442.926	283.865	92.9279	62.1457	56.5339	96.726	72.6414	-330.475	169.842	-179.741	41.214	-136.046	140.529	-75.441	-92.972	220.26	-60.1549	6.69483	397.451	-293.735	20.4908	17.7019	161.123	-66.1315	-133.252	-14.4466	129.412	-39.2573	122.021	-118.614	10.5697
3599	6724.08	4.71663	2.45816	78.2135	68.1696	-118.717	-441.994	282.698	94.2216	61.2897	56.3773	96.6048	72.7698	-330.531	169.97	-179.869	41.0862	-136.785	138.821	-73.334	-93.3315	220.552	-59.383	6.7244	397.391	-293.675	20.4309	17.7618	161.072	-66.0549	-132.807	-15.972	120.548	-33.0415	122.748	-119.544	14.2578
3600	7101.95	4.73326	2.46133	77.6093	67.6098	-118.563	-441.108	281.659	95.066	60.7251	56.1985	96.6551	72.7195	-330.5	169.919	-179.818	41.1367	-135.552	143.989	-78.5123	-94.8863	221.451	-59.8837	6.72425	397.382	-293.667	20.4222	17.7705	161.064	-65.8053	-133.31	-14.5079	131.237	-40.6249	121.943	-118.444	10.3338
3601	6799.42	4.71929	2.4605	78.1429	68.0804	-118.449	-441.467	282.155	94.514	61.2205	56.3014	96.7311	72.6435	-330.483	169.842	-179.742	41.2129	-136.544	139.745	-74.2014	-93.6789	220.747	-59.4661	6.72252	397.407	-293.691	20.4467	17.746	161.089	-66.0127	-132.642	-16.004	121.311	-33.6056	122.555	-119.337	13.9985
3602	6428.35	4.71316	2.45914	78.702	68.7419	-119.177	-442.609	283.328	92.9614	62.1573	56.396	96.6448	72.7367	-330.506	169.935	-179.834	41.1201	-137.317	135.599	-70.3888	-91.739	219.496	-59.4418	6.74446	397.385	-293.669	20.4248	17.7679	161.067	-65.8204	-133.14	-16.775	111.995	-27.5052	123.649	-120.438	17.9232
3603	6761.03	4.72487	2.45704	78.0437	68.0171	-118.882	-441.47	281.796	93.8378	61.8294	56.0218	96.5977	72.7828	-330.569	169.981	-179.88	41.074	-136.318	140.491	-74.8889	-93.7859	220.754	-59.6208	6.68251	397.451	-293.735	20.4907	17.702	161.133	-65.8556	-132.759	-15.962	122.718	-34.9496	122.642	-119.279	13.6156
3604	6463.81	4.71057	2.45872	78.5703	68.6217	-118.827	-441.926	282.615	93.4903	61.8833	56.3805	96.683	72.6917	-330.551	169.889	-179.788	41.1656	-136.994	137.182	-71.7987	-92.5853	220.013	-59.4371	6.69265	397.405	-293.689	20.4434	17.7494	161.101	-65.8717	-133.192	-16.5949	112.783	-27.9733	123.588	-120.371	17.5033
3605	6777.6	4.72576	2.46126	78.3296	68.2407	-119.403	-442.826	283.521	92.448	62.4641	56.4287	96.7088	72.6662	-330.519	169.863	-179.763	41.1912	-137.078	135.702	-70.7908	-91.5424	219.385	-59.7945	6.74048	397.357	-293.641	20.3954	17.7973	161.054	-65.7084	-132.832	-15.9348	123.769	-35.5737	122.665	-119.302	13.4567
3606	6470.74	4.71599	2.45929	78.6233	68.6276	-119.32	-443.053	283.777	92.2554	62.6485	56.5634	96.6208	72.7538	-330.573	169.95	-179.85	41.1038	-137.039	135.556	-70.6789	-91.5321	219.444	-59.8658	6.70163	397.401	-293.685	20.4392	17.7536	161.098	-65.7118	-132.9	-16.871	114.202	-29.0741	123.586	-120.3	17.0332
3607	6908.13	4.74116	2.46836	78.177	68.0935	-119.323	-443.124	283.977	92.1986	62.5365	56.7741	96.7557	72.6192	-330.513	169.815	-179.715	41.2387	-136.544	137.412	-72.7588	-92.1813	219.898	-60.2536	6.71304	397.364	-293.649	20.4027	17.7901	161.062	-65.7074	-132.845	-15.8233	124.859	-36.3005	122.615	-119.171	12.7843
3608	6517.81	4.71603	2.46069	78.626	68.6246	-118.92	-441.77	282.224	93.244	62.1541	56.3621	96.6692	72.7213	-330.526	169.916	-179.815	41.1373	-137.225	135.524	-70.3387	-92.2862	219.898	-59.42	6.68662	397.391	-293.675	20.4287	17.764	161.088	-65.981	-133.023	-16.4092	114.659	-29.1894	123.413	-120.238	16.6357
3609	6837.36	4.73039	2.46329	78.3177	68.2292	-119.456	-442.481	282.911	92.2166	62.7597	56.3938	96.6342	72.7564	-330.539	169.95	-179.85	41.1024	-137.247	134.615	-69.7482	-91.4382	219.344	-59.7041	6.69019	397.387	-293.671	20.4251	17.7677	161.085	-65.6032	-133.009	-15.5581	126.324	-37.3761	122.553	-119.166	12.6947
3610	6501.55	4.71305	2.45895	78.7406	68.6683	-119.316	-442.407	282.939	92.3847	62.617	56.4859	96.7606	72.6314	-330.459	169.825	-179.725	41.2275	-137.689	132.093	-67.5542	-90.613	218.902	-59.689	6.64614	397.414	-293.699	20.4518	17.741	161.112	-65.4895	-132.651	-17.0705	116.904	-30.8604	123.477	-120.223	16.4982
3611	6821.04	4.73385	2.46492	78.4808	68.3523	-119.828	-443.217	283.701	91.432	63.1727	56.5278	96.6787	72.7347	-330.469	169.927	-179.827	41.1249	-137.598	132.063	-67.6879	-90.3654	218.772	-59.8933	6.69254	397.368	-293.652	20.4054	17.7874	161.066	-65.5666	-132.864	-15.7213	126.562	-37.5112	122.567	-119.17	12.5927
3612	6495.39	4.72202	2.46229	78.7451	68.7044	-119.598	-443.011	283.528	91.82	62.9311	56.565	96.729	72.685	-330.452	169.876	-179.777	41.1749	-137.403	132.879	-68.5563	-90.9344	219.232	-60.0012	6.66177	397.404	-293.688	20.4412	17.7517	161.102	-65.7781	-132.839	-16.6676	115.852	-30.0156	123.428	-120.137	16.1128
3613	6865.2	4.72675	2.46035	78.1534	68.0732	-119.174	-441.807	282.047	93.3242	61.9698	56.3643	96.605	72.8088	-330.511	169.999	-179.9	41.0514	-137.069	135.867	-70.9895	-92.5023	220.15	-59.6739	6.68122	397.382	-293.667	20.4198	17.773	161.08	-65.5451	-133.095	-15.3713	127.721	-38.3455	122.48	-119.068	12.2442
3614	6484.98	4.70496	2.45249	78.4967	68.458	-118.776	-440.715	280.696	94.3936	61.4814	55.9575	96.6793	72.7278	-330.505	169.917	-179.818	41.133	-137.348	135.53	-70.2674	-93.0057	220.473	-59.2021	6.66404	397.422	-293.706	20.4589	17.7339	161.12	-65.7598	-132.778	-16.6185	116.97	-30.7886	123.295	-120.081	16.0343
3615	6949.1	4.73785	2.46098	77.8457	67.8138	-118.618	-440.243	280.105	94.8912	61.2802	55.7485	96.6817	72.7254	-330.497	169.915	-179.815	41.1356	-136.153	141.575	-75.8653	-95.0743	221.678	-59.4518	6.639	397.447	-293.731	20.4839	17.7089	161.145	-65.9073	-132.973	-15.242	126.793	-37.607	122.344	-118.945	11.9015
3616	6596.36	4.71345	2.45892	78.3536	68.3348	-118.495	-440.864	281.183	94.2141	61.669	56.0944	96.7102	72.6969	-330.499	169.886	-179.786	41.1642	-136.88	138.148	-72.541	-93.7472	220.837	-59.2411	6.63571	397.413	-293.698	20.4498	17.7431	161.119	-65.8857	-132.834	-16.4692	117.119	-30.763	123.189	-119.964	15.6931
3617	6949.89	4.73379	2.46406	78.126	68.0207	-119.156	-441.983	282.345	92.9635	62.4164	56.0898	96.7742	72.6346	-330.443	169.823	-179.724	41.2265	-137.032	136.472	-71.2846	-92.467	220.026	-59.5725	6.68266	397.366	-293.651	20.4028	17.7901	161.072	-65.5597	-132.986	-15.382	128.383	-38.7279	122.348	-118.915	11.8763
3618	6613.54	4.71757	2.45811	78.2938	68.2481	-118.751	-440.942	280.999	93.8443	62.1486	55.7316	96.7054	72.7285	-330.441	169.915	-179.816	41.1335	-136.762	138.343	-72.763	-93.5676	220.72	-59.3747	6.67223	397.399	-293.684	20.4359	17.757	161.106	-65.6298	-132.563	-16.7611	118.73	-32.0683	123.151	-119.834	15.3023
3619	6989.2	4.72925	2.46065	77.8751	67.8235	-118.632	-440.529	280.579	94.6925	61.4961	55.6144	96.7567	72.6772	-330.394	169.864	-179.765	41.1849	-136.443	140.181	-74.4713	-94.0997	220.953	-59.3483	6.68815	397.372	-293.657	20.4087	17.7842	161.078	-65.6135	-133.115	-15.1121	129.259	-39.3308	122.225	-118.785	11.5264
3620	6667.84	4.72245	2.45949	78.1511	68.1613	-118.443	-440.121	280.074	94.9463	61.5022	55.4737	96.6898	72.7513	-330.404	169.937	-179.838	41.1112	-136.229	141.673	-75.6746	-94.8088	221.381	-59.2114	6.6892	397.388	-293.673	20.4252	17.7678	161.095	-65.9595	-132.727	-16.3215	118.208	-31.5518	122.97	-119.703	14.9876
3621	7051.21	4.73382	2.46527	77.9126	67.8553	-118.728	-441.189	281.581	93.8545	61.9794	55.9138	96.7623	72.6788	-330.388	169.864	-179.765	41.1838	-136.421	139.808	-74.26	-93.4276	220.473	-59.5592	6.70566	397.363	-293.648	20.3999	17.793	161.07	-65.6497	-133.133	-14.975	129.919	-39.7814	122.105	-118.662	11.2463
3622	6670.01	4.71192	2.45709	78.2677	68.2119	-118.458	-440.531	280.676	94.4472	61.8412	55.6252	96.6905	72.7578	-330.4	169.942	-179.843	41.1053	-136.879	138.485	-72.6219	-93.4276	220.482	-59.1091	6.69899	397.396	-293.681	20.4331	17.7598	161.103	-65.7421	-132.546	-16.5014	120.168	-33.0104	122.848	-119.621	14.9284
3623	6906.81	4.71638	2.45611	77.9475	67.891	-119.018	-441.579	281.902	93.2515	62.4285	55.8629	96.5862	72.8587	-330.401	170.051	-179.951	41.0005	-136.501	138.953	-73.6382	-92.663	219.99	-59.8004	6.65028	397.446	-293.73	20.4825	17.7105	161.153	-65.4069	-132.885	-15.321	130.784	-40.3926	122.071	-118.505	10.9741
3624	6690.87	4.71567	2.461	78.394	68.3219	-118.881	-442.111	282.786	93.0346	62.4046	56.285	96.6672	72.7599	-330.4	169.951	-179.851	41.1	-137.158	136.113	-70.8798	-91.9615	219.626	-59.5247	6.68353	397.409	-293.693	20.4454	17.7477	161.116	-65.6756	-132.622	-16.4607	120.823	-33.3807	122.756	-119.482	14.6602
3625	6441.33	4.75238	2.47366	78.6537	68.8622	-120.641	-442.433	282.477	90.3621	64.5323	55.3795	96.6368	72.7903	-330.408	169.981	-179.882	41.0697	-137.107	135.808	-70.8474	-91.6834	219.573	-59.8127	6.67029	397.426	-293.711	20.4633	17.7298	161.134	-65.9284	-134.406	-15.2437	115.815	-29.5483	125.12	-121.87	15.223
3626	6813.99	4.73487	2.45805	78.2843	68.3675	-119.872	-441.263	281.321	93.296	61.9353	55.7781	96.7246	72.704	-330.334	169.894	-179.795	41.1562	-136.828	136.934	-72.2155	-91.4373	219.079	-59.8237	6.62292	397.469	-293.754	20.5	17.6931	161.176	-66.2871	-133.702	-14.5422	126.688	-36.8662	123.98	-120.679	11.0799
3627	6539.68	4.72287	2.45528	78.4603	68.5912	-119.367	-440.648	280.634	94.4422	61.1679	55.8383	96.6381	72.7923	-330.36	169.982	-179.882	41.0684	-136.889	137.942	-72.8688	-92.7019	220.022	-59.4279	6.64732	397.413	-293.697	20.4438	17.7492	161.133	-66.3102	-133.607	-15.6036	117.355	-30.3952	124.658	-121.5	14.6307
3628	6928.62	4.73453	2.45697	77.9369	68.0373	-119.025	-439.949	279.758	95.1027	60.9128	55.6708	96.6281	72.8003	-330.407	169.989	-179.89	41.0604	-136.136	141.285	-75.9507	-94.0209	220.809	-59.5743	6.60892	397.458	-293.742	20.4888	17.7042	161.178	-66.3735	-133.739	-14.1925	128.065	-37.8626	123.616	-120.339	10.5527
3629	6654.34	4.72066	2.45818	78.4	68.4855	-118.805	-440.451	280.685	94.8046	61.0139	56.0504	96.7532	72.6753	-330.337	169.864	-179.765	41.1857	-136.821	138.085	-72.9352	-92.9117	220.147	-59.4222	6.61966	397.41	-293.694	20.4393	17.7537	161.145	-66.3118	-133.458	-15.5476	118.619	-31.2393	124.289	-121.165	14.3475
3630	7082.27	4.74103	2.46352	77.7046	67.7816	-118.526	-439.863	279.952	95.3964	60.7865	55.8686	96.6997	72.7403	-330.314	169.928	-179.829	41.1212	-135.688	143.542	-78.0703	-94.9835	221.46	-59.7377	6.63812	397.384	-293.669	20.4141	17.7789	161.12	-65.915	-133.641	-14.4894	130.207	-39.5174	123.458	-120.063	10.3715
3631	6671.54	4.71136	2.45522	78.189	68.2411	-118.273	-439.502	279.419	95.3144	61.2253	55.5803	96.6275	72.812	-330.383	169.999	-179.9	41.0497	-136.513	140.488	-74.5808	-94.2567	220.94	-59.096	6.63861	397.407	-293.692	20.4372	17.7558	161.144	-66.0707	-133.078	-15.8832	120.286	-32.6097	123.97	-120.803	14.1377
3632	6525.2	4.71112	2.45466	78.2204	68.2621	-118.218	-439.382	279.331	95.7588	60.9217	55.4171	96.9617	72.5052	-330.229	169.708	-179.607	41.3505	-136.449	139.957	-74.3899	-94.3434	221.115	-59.3158	6.6238	397.418	-293.702	20.4477	17.7454	161.154	-65.446	-132.771	-17.4156	115.372	-30.2917	124.926	-121.824	17.8807
3633	6697.71	4.70208	2.44971	77.9967	67.9989	-118.678	-440.031	280.13	94.5385	61.6443	55.5722	96.9208	72.6556	-330.239	169.853	-179.753	41.2024	-136.094	139.27	-74.4751	-92.6333	219.907	-60.1602	6.60506	397.448	-293.732	20.4715	17.7216	161.182	-64.9865	-132.665	-16.7994	126.176	-37.5547	124.129	-120.704	13.7358
3634	6348.51	4.68912	2.4472	78.337	68.4829	-118.487	-439.727	279.732	94.9702	61.5028	55.3896	96.7803	72.847	-330.307	170.042	-179.942	41.0121	-136.159	139.972	-74.7184	-93.0699	220.144	-59.8025	6.63744	397.416	-293.7	20.4389	17.7542	161.15	-65.216	-133.091	-17.3454	115.092	-29.6523	124.974	-121.648	17.3221
3635	6820.92	4.72349	2.4579	77.9208	68.0154	-118.474	-439.601	279.602	95.2741	61.2589	55.3027	96.8909	72.735	-330.248	169.929	-179.83	41.1244	-135.594	142.965	-77.4497	-94.1047	220.717	-59.8151	6.6607	397.374	-293.658	20.3968	17.7963	161.108	-65.6015	-133.216	-15.8559	124.324	-35.744	123.888	-120.49	13.0896
3636	6465.72	4.70203	2.45494	78.4775	68.6062	-118.45	-440.304	280.528	94.3256	62.0587	55.4651	96.8049	72.8211	-330.283	170.015	-179.915	41.0386	-136.523	138.823	-73.259	-92.5562	219.741	-59.4954	6.65025	397.418	-293.702	20.4414	17.7517	161.148	-65.7232	-133.226	-16.7022	114.669	-29.1361	124.699	-121.514	16.9498
3637	6783.79	4.71807	2.45727	78.1348	68.1888	-119.038	-441.693	282.204	93	62.6726	55.7834	96.746	72.8781	-330.34	170.072	-179.972	40.9816	-136.173	139.253	-74.1235	-91.8662	219.29	-60.0897	6.62606	397.455	-293.739	20.4786	17.7146	161.186	-65.7175	-133.124	-15.6846	125.284	-36.4767	123.703	-120.348	12.7493
3638	6418.76	4.69602	2.45017	78.4942	68.6029	-118.768	-441.038	281.457	94.1007	61.8566	55.678	96.7751	72.8272	-330.381	170.019	-179.92	41.0333	-136.751	137.687	-72.3452	-91.9604	219.384	-59.5401	6.60696	397.435	-293.719	20.4577	17.7354	161.183	-65.697	-133.196	-16.7144	115.56	-29.6762	124.555	-121.341	16.6054
3639	6786.58	4.71535	2.45581	78.2891	68.2796	-119.27	-442.064	282.669	92.9636	62.4182	55.913	96.8626	72.7388	-330.356	169.93	-179.831	41.122	-136.822	136.111	-71.3048	-90.7946	218.691	-59.9593	6.67171	397.372	-293.655	20.3943	17.7988	161.12	-65.6237	-133.118	-15.6688	126.24	-37.1136	123.589	-120.261	12.7064
3640	6496.86	4.70657	2.45288	78.4308	68.5005	-118.91	-441.084	281.419	94.0054	61.9033	55.6248	96.9187	72.688	-330.296	169.879	-179.78	41.1728	-136.558	137.925	-72.9014	-91.9692	219.492	-59.8582	6.64675	397.427	-293.711	20.45	17.7432	161.166	-65.5617	-132.923	-16.9325	116.688	-30.5848	124.44	-121.16	16.2392
3641	6883.07	4.72755	2.45811	78.0098	68.0633	-118.802	-440.635	280.895	94.8255	61.2387	55.603	96.8536	72.764	-330.286	169.954	-179.855	41.0974	-136.232	140.42	-75.0462	-93.1296	220.157	-59.6398	6.60893	397.465	-293.749	20.4878	17.7054	161.203	-65.9314	-133.23	-15.3215	125.897	-36.7238	123.379	-120.078	12.313
3642	6555.22	4.71943	2.46101	78.6024	68.7008	-119.036	-441.621	282.237	93.726	61.8379	55.9859	96.9151	72.703	-330.234	169.893	-179.794	41.1585	-136.88	136.702	-71.781	-91.4959	219.172	-59.7167	6.63805	397.405	-293.689	20.4272	17.766	161.164	-66.026	-133.319	-16.2829	115.172	-29.1888	124.277	-121.107	16.1726
3643	6806.65	4.72488	2.45919	78.3627	68.359	-119.543	-442.543	283.133	92.7166	62.4461	56.0456	96.7894	72.8401	-330.281	170.029	-179.93	41.0221	-136.936	135.508	-70.9418	-90.6538	218.689	-60.0225	6.66884	397.374	-293.658	20.3964	17.7969	161.134	-66.0009	-133.204	-15.235	125.834	-36.6781	123.294	-120.012	12.2554
3644	6498.75	4.71567	2.45697	78.6719	68.7625	-119.164	-441.378	281.746	94.0305	61.606	55.8374	96.9094	72.7206	-330.228	169.909	-179.81	41.1417	-137.115	135.597	-70.7962	-91.3602	219.155	-59.6337	6.63121	397.43	-293.714	20.4522	17.7411	161.19	-66.1544	-133.306	-16.1268	114.991	-29.0828	124.161	-121.027	16.1262
3645	6779.37	4.72562	2.45836	78.4047	68.4174	-119.681	-442.36	282.781	92.7282	62.3967	56.0083	96.7812	72.8562	-330.275	170.043	-179.944	41.0067	-137.114	134.644	-70.1926	-90.5668	218.685	-59.9675	6.61529	397.446	-293.73	20.468	17.7252	161.206	-66.0895	-133.334	-15.0089	125.79	-36.6435	123.185	-119.915	12.1901
3646	6564	4.73143	2.466	78.7119	68.7932	-119.591	-442.356	282.99	92.5728	62.3323	56.3966	96.9185	72.7189	-330.239	169.905	-179.806	41.1443	-136.929	134.824	-70.7124	-90.6415	218.789	-60.2489	6.63418	397.403	-293.687	20.4253	17.768	161.169	-66.0151	-133.294	-16.2402	115.675	-29.5614	124.116	-120.862	15.7391
3647	6946.86	4.7397	2.46509	78.0338	68.0787	-119.105	-441.005	281.24	93.8398	61.7629	56.0409	96.8364	72.8074	-330.254	169.992	-179.894	41.0565	-136.173	139.129	-74.4895	-92.7235	220.076	-60.1767	6.58206	397.455	-293.739	20.4773	17.716	161.221	-65.7674	-133.329	-15.1312	127.657	-38.0169	123.149	-119.716	11.6162
3648	6616.86	4.72241	2.46029	78.29	68.3674	-118.692	-440.197	280.201	94.6829	61.458	55.7161	96.8017	72.842	-330.267	170.026	-179.928	41.0221	-136.324	139.65	-74.4892	-93.6543	220.706	-59.6667	6.611	397.424	-293.708	20.4459	17.7473	161.19	-65.8805	-133.028	-16.3802	117.858	-31.127	123.888	-120.609	15.1186
3649	6974.26	4.72915	2.46095	77.906	67.9392	-118.478	-439.541	279.381	95.2284	61.3489	55.3225	96.9181	72.7263	-330.193	169.91	-179.812	41.1379	-136.16	140.545	-75.1406	-93.9684	220.796	-59.5696	6.57014	397.456	-293.74	20.4771	17.7162	161.222	-65.7884	-133.302	-14.9875	128.858	-38.7872	122.938	-119.551	11.3344
3650	6692.06	4.72273	2.46104	78.2378	68.2847	-118.275	-439.38	279.224	95.4223	61.3519	55.2322	96.9	72.7548	-330.165	169.938	-179.839	41.1099	-136.525	139.986	-74.1867	-94.081	220.844	-59.1437	6.59724	397.408	-293.692	20.4293	17.7641	161.174	-65.8057	-132.922	-16.4321	118.905	-31.8484	123.736	-120.511	15.0767
3651	6942.26	4.72657	2.46025	78.0763	68.0596	-118.946	-440.918	280.995	93.7448	62.3644	55.3862	96.8146	72.8434	-330.187	170.026	-179.927	41.0217	-136.696	138.024	-72.6731	-92.4363	219.788	-59.5526	6.63352	397.371	-293.655	20.3929	17.8004	161.138	-65.7072	-133.199	-15.0382	129.506	-39.3635	122.846	-119.472	11.331
3652	6642.04	4.71738	2.45733	78.2325	68.2724	-118.645	-440.284	280.277	94.4581	61.9654	55.2832	96.8108	72.8464	-330.232	170.028	-179.93	41.0187	-136.373	139.921	-74.3442	-93.3318	220.347	-59.49	6.60506	397.429	-293.713	20.4507	17.7427	161.188	-65.7127	-132.757	-16.5099	119.693	-32.5512	123.58	-120.291	14.7838
3653	6458.89	4.71499	2.4568	78.337	68.4893	-118.504	-439.822	279.822	95.1905	61.4293	55.1592	97.0881	72.5229	-330.182	169.688	-179.592	41.3504	-135.939	140.868	-75.5322	-93.6968	220.56	-59.7162	6.56286	397.431	-293.715	20.4526	17.7409	161.202	-65.585	-133.256	-17.0101	112.366	-28.1842	124.497	-121.274	18.3815
3654	6724.13	4.72022	2.45484	77.9114	68.0111	-118.486	-439.494	279.514	95.6339	61.0084	55.0754	97.0378	72.7071	-330.193	169.866	-179.771	41.169	-135.454	143.63	-78.1313	-94.2768	220.797	-59.8194	6.48201	397.469	-293.752	20.4869	17.7065	161.265	-65.49	-132.902	-16.3739	122.147	-34.4391	123.521	-120.088	14.0624
3655	6514.9	4.72028	2.46301	78.3592	68.5502	-118.545	-440.55	281.044	94.425	61.74	55.5955	96.999	72.7857	-330.168	169.943	-179.848	41.0912	-135.797	141.655	-76.3125	-93.1185	220.05	-59.8858	6.50457	397.416	-293.699	20.4339	17.7595	161.225	-65.3766	-133.257	-17.1491	112.712	-27.8907	124.502	-121.117	17.6951
3656	6862.75	4.73059	2.46415	77.9725	68.0499	-118.863	-441.592	282.3	93.6137	62.1288	55.8659	96.9116	72.8731	-330.203	170.03	-179.935	41.0041	-135.612	141.533	-76.5602	-92.4752	219.656	-60.3263	6.51755	397.396	-293.68	20.4143	17.7792	161.206	-65.1754	-133.059	-16.1928	124.854	-36.3883	123.451	-119.936	13.4284
3657	6493.55	4.71246	2.45727	78.4467	68.5701	-118.682	-440.731	281.222	94.7276	61.379	55.5865	97.0361	72.7512	-330.124	169.907	-179.812	41.1262	-136.437	138.995	-73.8656	-92.2844	219.594	-59.7072	6.47223	397.402	-293.685	20.4185	17.7749	161.225	-65.3999	-133.066	-17.1122	114.292	-28.9153	124.318	-121.012	17.2729
3658	6811.8	4.72866	2.45995	78.2314	68.2571	-119.371	-442.032	282.599	93.3167	62.1779	55.7394	96.9932	72.8108	-330.089	169.966	-179.871	41.0671	-136.603	136.993	-72.3646	-90.865	218.711	-60.0813	6.43719	397.441	-293.725	20.4584	17.7351	161.265	-65.3008	-132.995	-16.0311	125.306	-36.6379	123.338	-119.915	13.2879
3659	6457.65	4.71517	2.45991	78.7341	68.8197	-119.449	-442.361	283.113	92.7747	62.4193	56.128	96.8988	72.9053	-330.122	170.059	-179.965	40.973	-137.116	134.06	-69.7885	-89.7071	217.999	-60.0664	6.44664	397.425	-293.709	20.4422	17.7512	161.249	-65.2225	-132.989	-17.2343	115.429	-29.7543	124.311	-120.996	17.1304
3660	6798.37	4.72856	2.45959	78.0856	68.1474	-119.11	-440.889	281.263	94.1786	61.5992	55.7618	96.9633	72.8439	-330.08	169.998	-179.903	41.0345	-135.945	139.758	-75.2642	-92.0844	219.485	-60.3836	6.44984	397.44	-293.724	20.4569	17.7366	161.264	-65.3481	-132.928	-16.0783	125.177	-36.4723	123.316	-119.815	12.9277
3661	6475.18	4.70941	2.45561	78.4723	68.5854	-118.857	-440.303	280.544	94.9297	61.1653	55.5936	96.9838	72.8267	-330.026	169.98	-179.886	41.0518	-136.682	137.515	-72.7949	-91.9395	219.456	-59.7669	6.46644	397.41	-293.694	20.427	17.7665	161.234	-65.3015	-133.069	-17.0077	116.064	-30.1234	124.2	-120.874	16.7242
3662	6842.71	4.73442	2.46212	78.1097	68.1523	-119.464	-441.467	281.738	93.4382	62.1188	55.731	96.8926	72.9179	-330.055	170.071	-179.976	40.9609	-136.316	138.056	-73.647	-91.4596	219.147	-60.2965	6.47504	397.402	-293.686	20.4184	17.7751	161.226	-65.0689	-133.062	-16.0019	127.298	-38.0496	123.28	-119.716	12.5643
3663	6459	4.7096	2.45386	78.5356	68.6102	-119.047	-440.36	280.419	94.7209	61.3654	55.4586	96.9772	72.8364	-329.988	169.989	-179.895	41.0426	-136.983	136.082	-71.4458	-91.5914	219.291	-59.6727	6.42504	397.423	-293.707	20.4388	17.7547	161.247	-65.3229	-132.884	-17.0744	116.832	-30.6025	124.064	-120.741	16.3609
3664	6852.68	4.72455	2.45756	77.9683	68.0015	-118.737	-439.574	279.456	95.1881	61.273	55.3226	96.8766	72.937	-330.05	170.089	-179.995	40.9422	-136.308	139.685	-74.6409	-92.9369	220.036	-59.7428	6.47294	397.375	-293.659	20.3909	17.8026	161.199	-65.0023	-132.988	-16.0125	128.266	-38.7408	123.176	-119.666	12.5443
3665	6521.8	4.71301	2.45817	78.5466	68.5976	-118.925	-440.509	280.752	94.1665	61.8442	55.6084	97.0105	72.8031	-330.013	169.955	-179.86	41.0763	-136.934	135.935	-71.2795	-91.2914	219.05	-59.7905	6.46132	397.424	-293.708	20.439	17.7545	161.234	-65.2407	-132.751	-17.1738	117.338	-31.0278	124.003	-120.688	16.3341
3666	6919.15	4.73344	2.46118	77.8909	67.9474	-118.686	-439.751	279.719	94.8798	61.6027	55.2955	96.9528	72.8693	-330.013	170.02	-179.926	41.0107	-135.783	141.416	-76.3837	-93.227	220.183	-60.0534	6.43079	397.462	-293.746	20.4765	17.717	161.271	-65.2043	-132.911	-15.9126	127.944	-38.5139	123.072	-119.551	12.2598
3667	6575.62	4.71244	2.46066	78.4157	68.4771	-118.608	-440.351	280.739	94.2353	61.9389	55.6781	96.9751	72.8478	-329.976	169.998	-179.904	41.0323	-136.538	137.813	-72.9813	-91.9255	219.396	-59.8784	6.4371	397.41	-293.694	20.4238	17.7697	161.245	-65.2263	-132.726	-17.1907	118.054	-31.4744	123.909	-120.564	16.033
3668	6988.72	4.73327	2.46558	77.8856	67.9285	-118.431	-439.654	279.828	94.7565	61.7585	55.4711	96.9211	72.9018	-330.003	170.052	-179.958	40.9784	-135.915	141.127	-75.9222	-93.0492	219.979	-59.9107	6.46202	397.385	-293.669	20.3989	17.7947	161.22	-64.9677	-132.997	-15.9315	129.192	-39.4021	123.038	-119.506	12.2641
3669	6541.36	4.70216	2.4567	78.4303	68.4603	-118.64	-440.528	280.898	93.8077	62.4021	55.5879	96.8452	72.9777	-330.008	170.127	-180.033	40.9028	-136.718	136.989	-72.0545	-91.3159	218.946	-59.8231	6.46784	397.409	-293.693	20.4234	17.7701	161.239	-65.0238	-132.501	-17.4033	119.436	-32.6333	123.821	-120.475	15.9924
3670	6327.12	4.7207	2.46661	78.8823	69.1479	-119.732	-441.581	281.966	92.1216	63.3432	55.3811	97.1526	72.6372	-329.99	169.779	-179.686	41.2468	-137.396	133.145	-68.76	-90.2528	218.538	-59.918	6.46673	397.434	-293.718	20.4479	17.7457	161.263	-65.1656	-134.641	-15.96	112.082	-27.3917	125.342	-122.06	18.3111
3671	6628.98	4.71839	2.45264	78.291	68.3816	-119.22	-440.38	280.53	94.9732	60.9206	55.4608	97.0819	72.8374	-330.003	169.973	-179.881	41.0496	-136.688	137.541	-73.0345	-91.7208	219.327	-59.9636	6.50568	397.395	-293.679	20.4089	17.7848	161.224	-65.3919	-133.165	-16.34	122.11	-34.2204	124.28	-120.902	14.2398
3672	7101.86	4.76889	2.48867	78.0806	68.2998	-119.244	-440.542	280.982	91.4039	63.9485	56.6162	96.2019	73.7772	-330.206	170.897	-180.819	40.131	-136.305	139.278	-74.6923	-91.6258	219.238	-60.2629	6.43045	397.445	-293.729	20.46	17.7337	161.285	-64.8953	-134.095	-14.7152	131.601	-40.2633	123.527	-119.835	10.4377
3673	6699.81	4.72822	2.46441	78.2244	68.3824	-118.773	-439.821	280.054	94.3171	61.3787	56.6357	96.2468	73.4816	-330.217	170.588	-180.45	40.366	-136.005	140.67	-76.0268	-92.5666	219.703	-60.0672	6.4373	397.408	-293.693	20.4235	17.7703	161.249	-65.5444	-133.071	-16.2356	121.74	-33.6725	123.932	-120.548	13.8219
3674	6367.1	4.70917	2.45798	78.6618	68.8502	-118.837	-440.753	281.066	93.7932	61.7468	56.6749	96.2744	73.3091	-330.219	170.415	-180.255	40.5048	-136.921	136.843	-72.1392	-91.6665	219.302	-59.7638	6.4311	397.416	-293.701	20.4316	17.7622	161.258	-65.4503	-133.367	-16.9491	112.858	-27.8683	124.9	-121.631	17.7165
3675	6669.24	4.72104	2.45898	78.3435	68.3777	-119.328	-441.522	281.751	92.6815	62.5022	56.6117	96.2878	73.2164	-330.222	170.316	-180.157	40.6003	-137.129	135.391	-70.8924	-91.1325	219.051	-59.9258	6.43916	397.401	-293.685	20.4158	17.7779	161.242	-65.092	-133.041	-16.4004	124.572	-36.0527	123.967	-120.518	13.7139
3676	6356.39	4.70687	2.45676	78.7664	68.8232	-119.209	-441.793	282.082	92.4668	62.7301	56.666	96.3542	73.0681	-330.218	170.164	-180.005	40.7506	-137.698	132.701	-68.254	-90.6045	218.855	-59.7236	6.41994	397.42	-293.704	20.4348	17.759	161.261	-65.002	-132.959	-17.608	115.039	-29.5187	124.916	-121.587	17.585
3677	6743.69	4.72213	2.45795	78.0722	68.0647	-118.757	-440.402	280.239	93.5942	62.3989	56.0357	96.4706	72.9557	-330.168	170.051	-179.892	40.8632	-136.691	138.207	-73.1765	-93.1533	220.459	-59.8279	6.46541	397.374	-293.659	20.3893	17.8045	161.216	-64.8971	-132.829	-16.645	125.824	-37.059	123.959	-120.421	13.405
3678	6374.08	4.69613	2.4539	78.5546	68.5964	-118.555	-440.814	280.807	93.044	62.9833	56.1078	96.3384	73.0944	-330.206	170.189	-180.03	40.7249	-137.402	135.213	-69.9627	-92.2826	219.931	-59.4156	6.45636	397.417	-293.702	20.4325	17.7614	161.252	-65.0211	-132.855	-17.5351	116.078	-30.3129	124.768	-121.448	17.246
3679	6714.47	4.7135	2.45422	77.9271	67.968	-118.413	-440.212	280.02	93.9495	62.4352	55.7591	96.3535	73.0794	-330.24	170.173	-180.015	40.7403	-136.385	140.725	-75.019	-94.3905	221.197	-59.5546	6.40678	397.467	-293.751	20.4819	17.7119	161.301	-65.2247	-133	-16.1911	125.427	-36.647	123.738	-120.246	13.0733
3680	6481	4.71108	2.45745	78.3335	68.4287	-118.284	-440.038	279.919	94.3047	62.1483	55.7054	96.4796	72.9532	-330.204	170.046	-179.888	40.8667	-137.041	139.006	-72.9606	-94.2281	221.087	-58.93	6.41559	397.431	-293.715	20.4458	17.7481	161.279	-65.2923	-133.175	-17.0604	115.422	-29.5905	124.624	-121.301	16.8938
3681	6897.52	4.7317	2.46226	77.84	67.8514	-118.18	-439.723	279.462	94.4865	62.225	55.4672	96.4825	72.9557	-330.188	170.048	-179.89	40.8647	-136.552	141.629	-75.2553	-95.0767	221.541	-58.9849	6.46967	397.377	-293.661	20.3917	17.8022	161.225	-65.1169	-133.04	-16.1517	126.553	-37.43	123.685	-120.222	12.9866
3682	6497.94	4.71105	2.45679	78.3033	68.3914	-118.134	-439.499	279.168	94.4319	62.464	55.2184	96.4596	72.9853	-330.152	170.076	-179.918	40.8355	-136.995	140.082	-73.4879	-94.5549	221.145	-58.6367	6.44693	397.43	-293.715	20.4453	17.7486	161.266	-65.3983	-133.012	-17.0427	115.629	-29.8038	124.521	-121.25	16.8017
3683	6782.66	4.72337	2.46031	78.1392	68.1333	-118.927	-441.15	281.119	92.4773	63.5573	55.538	96.3733	73.0716	-330.177	170.162	-180.004	40.7494	-137.185	137.862	-71.8252	-92.7268	219.936	-59.0836	6.49201	397.385	-293.67	20.4	17.7939	161.22	-65.2075	-133.035	-16.0759	126.502	-37.3628	123.616	-120.17	12.8968
3684	6460.48	4.70814	2.45472	78.3373	68.3938	-118.622	-440.318	280.065	93.3256	63.2162	55.1752	96.4886	72.9607	-330.103	170.051	-179.893	40.8604	-136.993	138.899	-72.7978	-93.3423	220.371	-59.0842	6.47369	397.441	-293.725	20.4554	17.7385	161.261	-65.1484	-132.73	-17.42	117.137	-30.9609	124.474	-121.084	16.3939
3685	6926.71	4.73943	2.46822	78.0038	68.0264	-118.948	-441.684	281.921	92.2258	63.6116	55.7812	96.4488	73.013	-330.063	170.102	-179.944	40.8087	-136.583	139.919	-74.1556	-93.0087	220.141	-59.5977	6.52353	397.386	-293.671	20.4009	17.7931	161.206	-65.2883	-133.148	-15.7887	127.352	-37.9374	123.463	-119.947	12.2559
3686	6491.8	4.70883	2.45932	78.5406	68.6089	-118.742	-441.678	281.956	92.4842	63.4914	55.854	96.3095	73.1523	-330.094	170.241	-180.083	40.6697	-137.335	136.772	-70.9737	-92.1722	219.64	-59.1828	6.50242	397.436	-293.72	20.4504	17.7435	161.256	-65.7056	-133.047	-16.6045	116.491	-30.268	124.168	-120.941	16.0763
3687	6829.17	4.7181	2.4573	78.0015	68.027	-118.562	-440.884	280.923	93.508	62.8468	55.5652	96.3648	73.0886	-330.101	170.176	-180.018	40.734	-136.769	139.724	-73.7465	-93.3915	220.396	-59.2824	6.48119	397.465	-293.75	20.4798	17.7141	161.286	-65.576	-133.11	-15.5359	127.192	-37.742	123.242	-119.85	12.2288
3688	6584.38	4.72342	2.46466	78.3839	68.4564	-118.856	-442.017	282.46	92.1787	63.5118	56.0948	96.3493	73.103	-330.155	170.19	-180.033	40.7196	-136.848	138.657	-72.9834	-92.6337	219.955	-59.5072	6.49314	397.431	-293.716	20.4459	17.748	161.257	-65.5226	-132.961	-16.8602	117.248	-30.8038	124.136	-120.787	15.7488
3689	6981.35	4.7371	2.46639	77.8495	67.8987	-118.677	-441.087	281.324	93.3207	62.7188	55.8553	96.4768	72.9756	-330.123	170.062	-179.905	40.8473	-136.127	141.787	-76.1235	-93.7257	220.596	-59.7328	6.52506	397.389	-293.673	20.4032	17.7908	161.215	-65.3609	-133.289	-15.4031	128.613	-38.768	123.178	-119.641	11.6793
3690	6649.04	4.72392	2.46459	78.2534	68.3344	-118.556	-441.476	281.874	93.1206	62.8603	56.0496	96.3899	73.0691	-330.136	170.155	-179.997	40.7543	-136.431	140.63	-74.911	-93.5408	220.556	-59.5615	6.50754	397.431	-293.716	20.4459	17.7481	161.258	-65.7839	-132.974	-16.4294	117.824	-31.1431	123.834	-120.532	15.1767
3691	7009.36	4.73127	2.46689	77.9543	67.963	-118.748	-442.052	282.608	92.5842	63.0623	56.2985	96.3588	73.0999	-330.154	170.185	-180.028	40.7236	-136.658	139.111	-73.6531	-92.667	220.002	-59.7136	6.55843	397.38	-293.665	20.3949	17.7991	161.207	-65.3655	-133.349	-15.1534	130.213	-39.939	122.957	-119.484	11.4424
3692	6645.09	4.71776	2.46281	78.4829	68.4783	-118.854	-442.362	283.01	92.4539	63.0364	56.3789	96.4945	72.9642	-330.12	170.049	-179.892	40.8596	-137.32	135.66	-70.539	-91.484	219.338	-59.6296	6.53091	397.437	-293.722	20.4509	17.7431	161.26	-65.5982	-132.794	-16.6233	119.403	-32.2896	123.674	-120.41	15.179
3693	6937.98	4.73809	2.46636	78.1238	68.1168	-119.453	-443.202	283.772	91.3738	63.6601	56.4201	96.3689	73.0997	-330.166	170.183	-180.026	40.7247	-136.892	137.101	-72.1955	-91.676	219.502	-60.0616	6.5092	397.459	-293.743	20.4726	17.7214	161.282	-65.7011	-133.216	-15.052	129.183	-39.1421	122.751	-119.272	11.1235
3694	6678.39	4.72532	2.46581	78.5074	68.487	-118.993	-442.555	283.211	92.2444	62.9832	56.6144	96.5123	72.9569	-330.136	170.04	-179.883	40.8678	-137.474	134.795	-69.9072	-91.5065	219.47	-59.6601	6.50104	397.423	-293.708	20.4367	17.7574	161.263	-65.6585	-132.861	-16.4857	119.859	-32.5238	123.495	-120.21	14.8617
3695	7263.26	4.70712	2.48529	78.2465	68.2088	-116.986	-443.144	285.26	92.4295	62.829	58.4056	96.4177	73.066	-330.15	170.147	-179.99	40.7594	-136.651	135.948	-71.3946	-88.4907	216.546	-60.223	6.47864	397.441	-293.726	20.4549	17.7391	161.281	-64.5558	-132.784	-16.1599	129.054	-39.8452	121.389	-117.523	14.2114
3696	6854.57	4.71046	2.46618	77.9491	67.8799	-117.225	-441.679	283.268	95.3099	60.2113	58.0142	96.4644	73.019	-330.146	170.101	-179.944	40.8062	-135.919	141.82	-77.0884	-92.7726	219.968	-60.496	6.50305	397.41	-293.695	20.4233	17.7708	161.25	-64.1127	-131.606	-18.834	120.055	-33.9149	122.31	-118.6	17.4512
3697	6881.94	4.69054	2.45301	77.4893	67.4561	-117.587	-440.891	282.091	95.4787	60.1795	57.5084	96.1247	73.4003	-330.192	170.507	-180.347	40.4023	-135.272	145.179	-80.3546	-93.9588	220.783	-60.6506	6.54018	397.373	-293.657	20.3861	17.808	161.213	-63.7293	-131.945	-17.6409	130.332	-40.9719	121.414	-117.447	13.5345
3698	6654.83	4.70616	2.45908	77.7869	67.7973	-117.614	-440.486	281.255	95.4232	60.6111	57.0571	96.1416	73.2813	-330.194	170.381	-180.222	40.5148	-135.528	145.305	-79.8614	-95.4476	221.944	-60.029	6.51878	397.413	-293.698	20.4272	17.7669	161.254	-64.4524	-131.952	-18.2224	118.97	-32.9735	122.133	-118.514	16.8926
3699	7041.66	4.72909	2.46437	77.3356	67.2879	-117.672	-440.19	280.637	95.5819	60.796	56.518	96.2119	73.0969	-330.188	170.192	-180.034	40.7013	-135.068	147.815	-81.924	-96.7453	222.724	-59.8416	6.54414	397.373	-293.658	20.3869	17.8073	161.214	-64.5623	-132.204	-16.7612	129.322	-40.202	121.153	-117.396	12.9313
3700	6608.34	4.70509	2.45798	77.9337	67.882	-117.708	-439.834	280.013	95.2486	61.4454	55.9547	96.2933	73.0156	-330.173	170.11	-179.952	40.783	-136.327	143.379	-77.0017	-95.9402	222.234	-59.0329	6.54643	397.437	-293.722	20.4489	17.7452	161.219	-65.0021	-131.985	-17.7278	118.254	-32.2477	121.967	-118.516	16.5912
3701	6940.84	4.725	2.46196	77.8166	67.6807	-118.499	-441.554	281.884	93.3163	62.6752	56.0371	96.3602	72.9487	-330.147	170.043	-179.885	40.85	-136.797	140.169	-74.1961	-93.9892	220.983	-59.3138	6.52613	397.467	-293.752	20.4785	17.7156	161.248	-64.9184	-132.253	-16.3665	128.877	-39.7358	121.073	-117.465	12.8178
3702	6612.88	4.71345	2.45862	78.1039	67.9999	-118.291	-441.053	281.245	94.0822	62.2099	55.8865	96.2971	73.0229	-330.139	170.116	-179.958	40.7764	-137.18	139.784	-73.4413	-94.6038	221.443	-58.816	6.54678	397.442	-293.727	20.4537	17.7404	161.224	-64.9574	-131.966	-17.788	118.946	-32.7162	122.037	-118.611	16.4837
3703	6878.56	4.72448	2.46082	77.9689	67.8168	-119.037	-442.305	282.568	92.5497	63.0758	55.9951	96.3161	73.0044	-330.102	170.097	-179.939	40.795	-137.365	137.528	-71.7957	-93.0234	220.445	-59.2466	6.56989	397.409	-293.694	20.4205	17.7737	161.191	-64.8322	-132.396	-16.3176	129.247	-39.9468	121.196	-117.553	12.7172
3704	6548.45	4.71755	2.46078	78.3565	68.2593	-119.095	-442.917	283.321	91.962	63.4602	56.2649	96.18	73.1406	-330.137	170.233	-180.075	40.659	-137.358	137.055	-71.4604	-92.764	220.341	-59.3762	6.55804	397.421	-293.706	20.4323	17.7619	161.203	-65.1956	-132.106	-17.4508	118.254	-32.1584	122.047	-118.577	16.1064
3705	6859.91	4.71773	2.45712	77.8958	67.7883	-118.811	-441.768	281.919	93.2133	62.6656	56.0107	96.2148	73.0971	-330.18	170.188	-180.03	40.7032	-137.054	138.646	-72.9156	-93.4982	220.722	-59.3046	6.51081	397.468	-293.753	20.4794	17.7148	161.25	-65.0379	-132.572	-15.8662	129.553	-40.1073	121.113	-117.508	12.3527
3706	6582.58	4.71424	2.46124	78.4174	68.2776	-118.924	-442.255	282.671	92.4327	63.0607	56.3601	96.3074	73.0046	-330.161	170.095	-179.937	40.796	-137.726	135.084	-69.6591	-92.2995	220.041	-59.2192	6.55452	397.411	-293.696	20.4227	17.7715	161.193	-65.0191	-132.042	-17.5762	119.699	-33.0902	122.067	-118.652	16.0269
3707	6458.58	4.71819	2.45504	77.4774	67.5683	-118.583	-439.081	278.517	92.7926	63.6848	55.6049	96.4065	72.8781	-330.158	169.974	-179.816	40.92	-136.909	138.052	-72.0241	-93.3316	220.107	-59.0126	4.70891	399.115	-295.34	21.8619	16.3646	163.015	-60.8128	-130.831	-22.9059	125.555	-38.1442	124.228	-119.868	18.797
3708	5966.98	4.66562	2.43376	77.8167	67.9298	-118.353	-438.923	278.374	94.0374	62.6892	55.4215	96.2581	73.0885	-330.227	170.182	-180.024	40.7109	-137.393	136.984	-70.7915	-93.4127	220.267	-58.674	4.75289	398.997	-295.184	21.5067	16.7459	162.956	-60.7629	-130.668	-24.2341	116.473	-31.8702	125.335	-121.138	22.5054
3709	6297.5	4.68028	2.43417	77.3169	67.3686	-118.304	-438.981	278.53	94.2936	62.425	55.4055	96.2989	73.0473	-330.224	170.14	-179.983	40.7524	-136.813	139.88	-73.4907	-93.9414	220.442	-58.8937	4.77159	398.939	-295.113	21.4102	16.8497	162.93	-60.6106	-130.738	-23.0381	127.337	-39.5563	124.333	-119.978	18.639
3710	5975	4.67195	2.43366	77.712	67.7798	-118.211	-439.117	278.817	94.3347	62.3254	55.4937	96.261	73.0852	-330.292	170.178	-180.02	40.7146	-137.26	139.277	-72.5728	-94.3086	220.804	-58.4656	4.82343	398.773	-294.905	21.1138	17.1681	162.859	-60.8362	-130.625	-24.2157	116.698	-32.0096	125.411	-121.242	22.3545
3711	6305.68	4.69319	2.44194	77.6509	67.6328	-119.004	-440.538	280.466	91.9941	63.7952	55.7736	96.3929	72.9464	-330.237	170.038	-179.881	40.8538	-137.398	135.996	-70.0505	-91.7507	219.01	-59.0688	4.82256	398.783	-294.916	21.1124	17.1695	162.86	-60.6606	-130.788	-22.9384	127.484	-39.5964	124.438	-120.099	18.4875
3712	6069.32	4.68765	2.43987	77.8113	67.8233	-118.644	-440.092	279.906	92.9715	63.2327	55.61	96.3799	72.9632	-330.199	170.054	-179.897	40.8374	-137.167	138.233	-71.9196	-93.1473	220.001	-58.8905	4.86944	398.634	-294.727	20.8352	17.4671	162.795	-60.7204	-130.488	-24.3608	117.884	-32.8568	125.539	-121.274	21.8285
3713	6301.13	4.68603	2.44221	77.6955	67.6461	-118.919	-440.98	281.108	91.4224	64.2951	55.9844	96.2367	73.1081	-330.238	170.198	-180.041	40.6929	-137.266	136.014	-70.1724	-91.4333	218.787	-59.2807	4.89122	398.565	-294.64	20.6983	17.616	162.765	-60.6705	-130.888	-22.7011	128.774	-40.4911	124.458	-120.123	18.0421
3714	5990.29	4.67469	2.43698	77.8675	67.8839	-118.656	-440.486	280.537	92.7127	63.298	55.8628	96.2381	73.0992	-330.268	170.188	-180.031	40.7023	-137.024	138.441	-72.3192	-92.9416	219.868	-59.1049	4.91359	398.496	-294.551	20.5718	17.7494	162.734	-60.9197	-130.678	-23.9869	117.843	-32.6318	125.516	-121.258	21.407
3715	6356.96	4.68477	2.43729	77.4396	67.4066	-118.558	-440.185	280.199	93.3048	62.8479	55.7844	96.2984	73.0313	-330.275	170.119	-179.962	40.7707	-136.853	139.278	-73.0804	-93.1033	219.893	-59.0952	4.91491	398.492	-294.545	20.5401	17.7811	162.732	-60.7059	-131.067	-22.4	129.538	-40.9477	124.448	-120.099	17.6531
3716	6021.1	4.67193	2.43961	78.1039	68.0361	-118.798	-441.016	281.33	91.6478	64.0105	56.1767	96.2226	73.1071	-330.31	170.195	-180.038	40.6951	-137.683	134.342	-68.5219	-91.131	218.693	-59.0562	4.9386	398.419	-294.463	20.4322	17.8891	162.7	-60.816	-130.536	-24.0268	119.736	-33.9957	125.49	-121.373	21.3031
3717	6495.62	4.70735	2.44637	77.4233	67.387	-118.612	-440.421	280.638	92.7564	63.1699	56.0484	96.3517	72.96	-330.262	170.046	-179.889	40.8429	-136.348	140.976	-74.8831	-93.1594	219.812	-59.479	4.94703	398.368	-294.409	20.3779	17.9435	162.688	-60.832	-131.001	-22.4271	129.266	-40.6776	124.55	-120.15	17.2875
3718	6082.8	4.67653	2.43924	77.8672	67.8193	-118.364	-440.065	280.206	93.103	63.0622	55.9236	96.2241	73.0877	-330.313	170.173	-180.016	40.7155	-137.283	138.311	-71.8547	-93.3523	220.156	-58.7236	5.01903	398.242	-294.284	20.2521	18.0693	162.606	-61.0399	-130.78	-23.6094	119.478	-33.6615	125.523	-121.399	20.928
3719	6498.8	4.69696	2.44242	77.3121	67.2911	-118.238	-439.567	279.561	93.4305	63.0327	55.6377	96.3658	72.9404	-330.282	170.02	-179.864	40.8656	-136.088	142.616	-76.0996	-94.1139	220.387	-59.2626	4.975	398.295	-294.336	20.3046	18.0168	162.658	-60.9743	-131.23	-21.9082	130.197	-41.428	124.532	-120.184	16.9754
3720	6164.08	4.68269	2.4396	77.6995	67.6666	-118.204	-439.842	279.994	93.8025	62.5675	55.7603	96.3055	73.0059	-330.289	170.084	-179.929	40.8005	-137.048	140.254	-73.5006	-94.1798	220.67	-58.6024	5.00749	398.244	-294.286	20.2541	18.0673	162.618	-61.0536	-130.89	-23.3869	120.358	-34.2304	125.563	-121.439	20.5552
3721	6257.11	4.6907	2.43542	77.437	67.1675	-118.153	-439.534	279.579	94.0367	62.5375	55.5291	97.1393	72.2081	-330.176	169.283	-179.136	41.6098	-136.062	139.242	-73.9235	-93.6777	220.522	-59.8218	4.83461	398.374	-294.416	20.3843	17.9372	162.781	-60.508	-129.052	-25.6866	122.506	-38.2563	126.37	-122.597	23.4608
3722	5777.99	4.63905	2.42822	78.3834	67.9691	-118.098	-438.7	278.501	93.8366	62.8212	55.7318	97.109	72.4003	-330.193	169.444	-179.339	41.4725	-136.697	131.446	-67.3914	-90.7226	218.712	-60.298	4.86647	398.31	-294.353	20.3219	17.9997	162.74	-59.5674	-126.912	-29.8682	112.401	-30.7313	128.108	-123.9	27.2943
3723	6088.61	4.66396	2.42931	77.6962	67.2295	-117.919	-437.966	277.631	94.4052	62.6441	55.2732	97.086	72.5807	-330.201	169.605	-179.536	41.3431	-135.884	137.778	-72.7728	-92.3652	219.332	-60.2106	4.87459	398.286	-294.328	20.2976	18.0239	162.726	-59.2631	-126.518	-29.3226	123.11	-37.9776	127.233	-122.761	22.9721
3724	5820.37	4.6456	2.43342	78.4015	68.0265	-118.094	-438.634	278.745	92.5926	63.9606	55.6005	97.0487	72.7386	-330.212	169.756	-179.688	41.1894	-136.65	133.176	-68.4845	-89.8527	217.613	-60.1785	4.88242	398.252	-294.295	20.2643	18.0573	162.7	-59.2289	-126.719	-30.3211	113.485	-31.1936	128.488	-124.107	26.7907
3725	6108.61	4.67027	2.43969	78.1305	67.7035	-118.679	-439.562	279.829	91.0616	64.8911	55.8106	97.0284	72.829	-330.202	169.844	-179.776	41.1004	-136.225	133.55	-69.2778	-88.5208	216.493	-60.7939	4.93224	398.203	-294.245	20.2145	18.1071	162.65	-59.1192	-126.788	-29.0684	124.226	-38.5741	127.466	-122.94	22.4861
3726	5808.66	4.65151	2.43236	78.3599	68.111	-118.473	-438.95	279.09	92.4259	63.8588	55.5598	96.945	72.9192	-330.223	169.933	-179.865	41.0107	-136.303	135.256	-70.4928	-89.5521	217.168	-60.3426	4.91374	398.245	-294.288	20.2574	18.0642	162.688	-59.3529	-127.343	-29.5487	113.361	-30.8038	128.64	-124.148	25.998
3727	6056.65	4.65937	2.42759	77.767	67.464	-118.361	-438.555	278.599	93.4906	63.028	55.3614	96.8641	72.9971	-330.281	170.01	-179.943	40.9329	-135.792	138.973	-73.7694	-90.9964	218.018	-60.2387	4.94302	398.205	-294.248	20.2176	18.104	162.648	-59.4904	-127.475	-28.0544	124.107	-38.1625	127.481	-122.951	21.7152
3728	5852.39	4.66174	2.43	78.169	67.9329	-118.311	-438.406	278.528	94.0267	62.4663	55.4126	96.9414	72.9068	-330.28	169.919	-179.852	41.0238	-136.577	137.469	-71.9608	-91.5726	218.621	-59.51	4.87977	398.274	-294.316	20.286	18.0356	162.717	-60.0752	-127.656	-28.617	113.055	-30.4263	128.503	-124.235	25.5464
3729	6014.03	4.66643	2.43197	78.1514	67.886	-119.028	-439.61	279.984	92.1414	63.4899	55.8735	96.8479	73.0003	-330.326	170.012	-179.945	40.9304	-136.617	134.63	-69.9925	-89.071	216.837	-60.174	4.89211	398.27	-294.312	20.2824	18.0392	162.713	-60.1775	-128.031	-27.0437	122.38	-36.5276	127.501	-123.134	21.4271
3730	5791.35	4.66217	2.42908	78.3485	68.1426	-118.852	-439.145	279.47	93.4547	62.3312	55.9003	96.856	72.9644	-330.368	169.974	-179.908	40.9671	-136.94	135.164	-70.2864	-90.3567	217.893	-59.7116	4.90038	398.262	-294.304	20.2741	18.0475	162.705	-60.2856	-128.023	-28.1204	112.739	-30.0108	128.642	-124.399	25.2766
3731	6103.51	4.68502	2.43577	78.1809	67.823	-119.499	-440.116	280.535	91.7071	63.4024	56.139	96.9562	72.8547	-330.348	169.863	-179.797	41.0774	-136.875	133.014	-68.8365	-88.5232	216.593	-60.2788	4.92677	398.227	-294.27	20.2402	18.0814	162.671	-60.1426	-127.589	-27.4143	123.978	-37.8766	127.632	-123.31	21.2228
3732	5733.71	4.6477	2.42272	78.4684	68.213	-119.042	-439.183	279.413	93.254	62.3667	55.9111	96.8919	72.9091	-330.423	169.918	-179.851	41.0229	-137.274	132.4	-67.9316	-89.0277	217.034	-59.8332	4.92074	398.25	-294.293	20.2631	18.0586	162.694	-59.947	-127.782	-28.5257	114.597	-31.2659	128.881	-124.617	25.0199
3733	6174.65	4.69134	2.43146	77.7021	67.3932	-118.875	-438.75	278.936	94.288	61.5034	55.8825	96.995	72.8091	-330.308	169.818	-179.751	41.123	-136.123	139.287	-74.3858	-91.9332	218.897	-60.0587	4.90919	398.269	-294.312	20.282	18.0397	162.712	-60.2505	-127.645	-27.2988	123.976	-37.7207	127.84	-123.476	20.7384
3734	5808.71	4.65448	2.42863	78.3502	68.1276	-118.72	-439.041	279.537	93.3203	62.2535	56.2832	96.8908	72.9187	-330.344	169.926	-179.86	41.0139	-136.844	134.616	-70.1609	-89.9395	217.654	-60.0834	4.89775	398.25	-294.292	20.2627	18.059	162.706	-60.1405	-127.909	-28.2804	114.398	-30.8644	129.061	-124.775	24.5425
3735	6176.24	4.68923	2.43973	78.1627	67.7808	-119.407	-440.169	280.708	91.4316	63.5862	56.3592	96.9852	72.8268	-330.262	169.834	-179.768	41.1058	-136.86	132.809	-68.8399	-88.5106	216.652	-60.464	4.94083	398.206	-294.249	20.2196	18.102	162.663	-60.1128	-127.48	-27.4547	125.457	-38.7194	128.002	-123.676	20.5678
3736	5781.84	4.65628	2.42735	78.4831	68.2637	-119.025	-439.326	279.644	93.1363	62.4084	56.0787	96.9029	72.9125	-330.29	169.919	-179.853	41.0206	-137.279	132.472	-68.157	-89.1415	217.18	-59.9524	4.90532	398.253	-294.296	20.2661	18.0556	162.71	-60.1674	-128.083	-28.0589	114.639	-30.9224	129.211	-124.967	24.3888
3737	5987.03	4.66128	2.42729	78.2882	68.0129	-119.477	-440.018	280.38	91.8101	63.2406	56.3111	96.809	73.011	-330.358	170.017	-179.951	40.9221	-137.164	130.92	-67.1546	-87.6586	216.111	-60.4413	4.88551	398.278	-294.321	20.2917	18.03	162.735	-60.1018	-128.255	-26.7107	125.375	-38.4071	128.169	-123.829	20.4301
3738	5878.08	4.6865	2.44311	78.6793	68.4675	-119.685	-440.653	281.238	90.504	64.145	56.6596	96.8859	72.8863	-330.353	169.89	-179.824	41.048	-137.009	130.937	-67.3328	-87.6173	216.102	-60.6243	4.89773	398.256	-294.298	20.2691	18.0526	162.712	-60.4449	-128.154	-27.811	114.45	-30.8029	129.291	-125.007	23.9163
3739	6109.22	4.67658	2.433	78.1302	67.8689	-119.161	-439.407	279.67	92.4948	62.8462	56.2832	96.8504	72.9122	-330.412	169.916	-179.85	41.0221	-136.794	133.486	-69.3223	-89.1038	217.025	-60.2963	4.94657	398.201	-294.244	20.2147	18.107	162.658	-60.3262	-128.475	-26.3254	125.274	-38.1541	128.219	-123.873	19.9522
3740	5904.09	4.68148	2.44176	78.6557	68.3881	-119.352	-440.165	280.708	91.2059	63.7804	56.5233	96.9439	72.8198	-330.337	169.823	-179.757	41.1147	-137.353	130.233	-66.3815	-88.1616	216.599	-60.2322	4.91318	398.253	-294.296	20.2668	18.0549	162.706	-60.5505	-128.002	-27.746	115.354	-31.3467	129.324	-125.188	23.7483
3741	6061.29	4.67599	2.43512	78.2486	67.9717	-119.593	-440.247	280.611	90.9876	63.8213	56.5984	96.7823	72.9815	-330.396	169.984	-179.918	40.9533	-136.78	131.56	-68.0869	-87.9481	216.339	-60.8516	4.89813	398.274	-294.317	20.2884	18.0333	162.728	-60.239	-128.256	-26.535	126.185	-38.7877	128.367	-123.965	19.5289
3742	5849.12	4.66793	2.43179	78.4557	68.1865	-119.026	-439.187	279.295	92.7265	62.719	56.339	96.8179	72.9179	-330.437	169.918	-179.853	41.018	-137.396	131.419	-67.2561	-89.7732	217.826	-59.9032	4.92982	398.242	-294.286	20.2566	18.0652	162.696	-60.5711	-128.131	-27.5275	116.659	-32.2138	129.371	-125.246	23.2752
3743	6183.13	4.69103	2.43866	78.231	67.8615	-119.552	-439.96	280.057	91.3561	63.6422	56.368	96.9215	72.8143	-330.389	169.814	-179.749	41.1218	-137.263	130.363	-66.5979	-88.6686	217.011	-60.3011	4.93723	398.226	-294.269	20.2403	18.0815	162.679	-60.3846	-128.053	-26.5388	127.331	-39.7053	128.4	-124.134	19.4256
3744	5768.39	4.65342	2.43015	78.7374	68.4455	-119.305	-439.737	279.892	91.4667	63.6236	56.5153	96.8141	72.9211	-330.448	169.92	-179.855	41.0153	-137.733	127.208	-63.779	-87.5712	216.395	-60.2792	4.91874	398.255	-294.299	20.2698	18.052	162.709	-60.2567	-128.056	-27.7715	117.882	-32.9771	129.577	-125.421	23.1617
3745	6186.22	4.67656	2.43088	77.961	67.6169	-118.822	-438.723	278.662	93.0411	62.6486	56.2082	96.8808	72.8542	-330.418	169.853	-179.788	41.0825	-137.029	132.852	-68.5708	-90.2324	218.021	-60.085	4.89082	398.283	-294.326	20.2978	18.024	162.737	-60.1791	-128.141	-26.5176	128.647	-40.7207	128.551	-124.296	19.3996
3746	5927.79	4.6703	2.43052	78.2253	67.9163	-118.517	-438.232	278.139	93.9963	62.0211	55.9926	96.9502	72.7894	-330.354	169.788	-179.723	41.1473	-137.324	133.675	-68.8617	-91.5594	219.049	-59.5181	4.92804	398.241	-294.284	20.2552	18.0666	162.694	-60.4656	-127.874	-27.8353	117.556	-32.7806	129.695	-125.6	23.1042
3747	6255.71	4.67882	2.42947	77.5948	67.3117	-118.301	-437.738	277.574	94.643	61.7471	55.6623	96.9489	72.8002	-330.327	169.798	-179.733	41.137	-136.203	139.041	-73.8426	-92.6417	219.426	-59.8602	4.93255	398.223	-294.266	20.2379	18.0839	162.677	-60.1362	-128.23	-26.5238	128.283	-40.2133	128.761	-124.391	19.0378
3748	5891.35	4.65766	2.43125	78.2963	68.1014	-118.456	-438.706	279.001	93.0659	62.8355	56.093	96.8517	72.9069	-330.355	169.904	-179.839	41.0307	-136.979	134.377	-69.5382	-90.4575	218.04	-59.8399	4.91192	398.258	-294.301	20.273	18.0489	162.712	-60.4916	-128.48	-27.2117	117.173	-32.2214	129.809	-125.637	22.7868
3749	6179.38	4.67492	2.43488	77.9955	67.7736	-119.018	-439.669	280.068	91.6572	63.6753	56.3106	96.7634	72.9993	-330.421	169.996	-179.931	40.9383	-136.484	134.941	-70.5222	-89.4853	217.217	-60.4684	4.96242	398.207	-294.251	20.2223	18.0996	162.661	-60.3882	-128.809	-25.7522	127.853	-39.721	128.775	-124.406	18.6619
3750	6075.97	4.69507	2.44137	78.1236	67.9466	-118.702	-439.097	279.383	93.0863	62.585	56.2123	96.9241	72.7931	-330.358	169.787	-179.723	41.1456	-136.481	137.297	-72.3551	-91.7059	218.884	-59.903	4.94058	398.229	-294.272	20.244	18.0778	162.683	-61.0075	-128.648	-26.6383	116.825	-31.9366	129.724	-125.553	22.0653
3751	6340.47	4.69563	2.43723	77.7337	67.5586	-118.568	-438.62	278.803	94.1977	61.7788	55.9413	96.9084	72.8176	-330.32	169.811	-179.746	41.1217	-136.319	139.049	-73.8002	-92.265	219.146	-59.7265	4.92559	398.264	-294.308	20.2794	18.0424	162.714	-61.095	-129.134	-24.9549	126.163	-38.0385	128.682	-124.43	18.1399
3752	5956.49	4.67114	2.42908	78.0716	67.9495	-118.412	-438.372	278.473	94.8052	61.447	55.722	96.8333	72.8977	-330.349	169.89	-179.826	41.0419	-136.771	138.09	-72.5772	-92.4443	219.356	-59.3058	4.94788	398.231	-294.275	20.2469	18.075	162.682	-61.1158	-129.03	-26.2013	116.544	-31.3425	129.786	-125.645	21.8792
3753	6261.87	4.6786	2.42739	77.5862	67.4338	-118.348	-438.174	278.244	95.1471	61.2314	55.6173	96.7837	72.9473	-330.425	169.94	-179.875	40.9923	-136.166	140.799	-75.1326	-92.999	219.554	-59.4957	4.96992	398.205	-294.248	20.2203	18.1015	162.655	-61.0459	-129.264	-24.7964	127.167	-38.8205	128.723	-124.48	18.009
3754	6051.99	4.67797	2.42939	77.8583	67.697	-118.312	-438.206	278.413	95.3241	60.9462	55.7477	96.9062	72.8182	-330.351	169.81	-179.746	41.1218	-136.51	139.84	-74.2021	-93.2613	219.903	-59.2751	4.93996	398.239	-294.283	20.255	18.0669	162.69	-61.1465	-128.784	-26.2158	118.353	-32.922	129.734	-125.693	21.65
3755	6298.19	4.67272	2.42303	77.4382	67.264	-118.234	-438.022	278.191	95.7573	60.6785	55.5909	96.8512	72.8748	-330.385	169.866	-179.802	41.0653	-136.052	141.625	-75.9297	-93.1469	219.622	-59.5065	4.91068	398.277	-294.321	20.293	18.0289	162.728	-60.7945	-128.991	-25.0916	129.074	-40.3392	128.792	-124.559	17.8949
3756	6008.89	4.6657	2.42298	77.7686	67.5748	-118.181	-438.099	278.336	95.7979	60.6237	55.6309	96.8551	72.871	-330.385	169.862	-179.798	41.0692	-136.412	140.785	-74.9696	-93.5371	220.046	-59.219	4.96306	398.223	-294.267	20.2394	18.0825	162.674	-61.0442	-128.421	-26.6288	119.195	-33.5239	129.788	-125.746	21.5196
3757	6332.89	4.68773	2.43157	77.7395	67.5019	-119.092	-439.774	280.232	93.2156	62.2495	55.9754	96.8899	72.8362	-330.368	169.827	-179.763	41.1042	-136.62	137.348	-72.343	-90.9517	218.27	-59.8216	4.96925	398.227	-294.271	20.2438	18.0782	162.678	-60.9679	-128.908	-25.0038	129.261	-40.5857	128.8	-124.632	17.7822
3758	5916.71	4.66592	2.42941	78.2467	68.1425	-119.159	-440.049	280.712	92.6303	62.4771	56.4705	96.7448	72.9821	-330.46	169.973	-179.909	40.9583	-136.596	135.695	-71.277	-89.7682	217.47	-60.2474	4.9528	398.236	-294.28	20.2523	18.0697	162.687	-61.1096	-129.137	-25.9307	118.237	-32.5911	129.838	-125.671	21.1838
3759	6387.86	4.65792	2.44545	77.8634	67.7251	-117.983	-442.583	284.342	91.594	63.2303	57.7654	96.7263	72.9674	-330.537	169.948	-179.885	40.9773	-136.18	135.944	-71.9578	-88.4994	216.272	-60.675	4.95429	398.234	-294.278	20.2508	18.0711	162.685	-60.8464	-129.749	-24.2425	128.591	-40.0562	128.363	-123.99	18.6121
3760	5996.75	4.64908	2.43492	78.4855	68.5241	-118.769	-440.246	281.388	92.1602	62.7031	57.2194	96.8475	72.806	-330.481	169.785	-179.722	41.1397	-136.18	133.344	-69.9325	-86.0401	214.261	-61.0888	4.96571	398.249	-294.293	20.2653	18.0567	162.698	-60.606	-130.143	-25.206	119.234	-33.5118	129.204	-124.998	21.9503
3761	6224.76	4.66756	2.4397	78.1359	68.2333	-119.221	-439.767	280.659	91.0738	63.7221	56.9699	96.7139	72.9395	-330.547	169.918	-179.855	41.0063	-135.884	134.099	-70.6444	-86.3838	214.526	-61.3361	4.92629	398.288	-294.333	20.3047	18.0173	162.737	-60.4077	-131.221	-23.1128	129.837	-40.8581	128.068	-123.781	17.9369
3762	5900.68	4.64785	2.43027	78.2094	68.3203	-118.776	-439.202	279.766	92.7166	62.7253	56.5122	96.7296	72.9091	-330.589	169.886	-179.824	41.0374	-136.113	135.354	-71.2666	-88.7289	216.49	-60.7274	4.92926	398.262	-294.306	20.278	18.044	162.711	-60.5123	-131.013	-24.3652	120.136	-33.9901	128.876	-124.708	21.3046
3763	6226.49	4.65281	2.43414	77.677	67.7557	-118.339	-438.814	279.269	93.6402	62.2453	56.2907	96.736	72.8982	-330.639	169.874	-179.812	41.0487	-136.208	136.594	-71.8852	-90.1992	217.593	-60.2455	4.98223	398.199	-294.243	20.2146	18.1074	162.648	-59.6199	-131.837	-22.7663	130.712	-41.8752	127.507	-123.177	18.9993
3764	5998.33	4.64144	2.43126	78.2611	68.2552	-118.518	-438.878	279.435	93.2187	62.3954	56.4505	96.854	72.7739	-330.585	169.749	-179.687	41.1735	-136.226	134.257	-70.0851	-87.9707	215.857	-60.7092	5.26438	398.023	-294.097	20.0629	18.259	162.386	-59.7774	-130.494	-25.2078	121.423	-35.3859	128.503	-124.271	22.1486
3765	5724.1	4.6364	2.4326	78.7637	68.9204	-118.793	-439.72	280.314	91.7282	63.7436	56.3771	96.7759	72.852	-330.628	169.827	-179.765	41.0956	-136.475	132.208	-68.175	-86.9716	215.309	-60.8271	5.21624	398.14	-294.227	20.1925	18.1294	162.453	-60.153	-131.16	-25.3996	110.815	-28.2483	129.566	-125.384	25.8006
3766	6045.7	4.66599	2.44112	78.4121	68.4773	-119.074	-440.655	281.498	90.7151	64.344	56.5925	96.8971	72.7315	-330.545	169.706	-179.644	41.2161	-136.128	133.039	-69.2505	-87.0078	215.351	-61.2547	5.22242	398.166	-294.252	20.2168	18.1052	162.451	-60.6522	-131.171	-23.8312	120.338	-34.6325	128.294	-124.133	21.3596
3767	6363.17	4.67137	2.44623	78.2517	68.2368	-118.949	-440.114	280.772	91.1097	64.6496	55.6829	97.5377	71.8826	-329.895	168.877	-178.762	41.9955	-136.361	131.359	-68.0355	-86.9419	215.605	-61.4417	5.36229	398.112	-294.209	20.1734	18.1485	162.33	-61.0541	-131.811	-21.6904	129.287	-40.5645	127.101	-123.005	17.6156
3768	6076.28	4.66382	2.44659	78.5698	68.6197	-118.884	-440.198	280.894	91.0801	64.7709	55.6673	97.4652	72.3363	-329.935	169.258	-179.23	41.6725	-136.289	131.256	-67.9792	-86.7791	215.474	-61.4633	5.31001	398.199	-294.296	20.2614	18.0606	162.384	-61.201	-131.289	-23.2141	119.534	-33.731	127.969	-123.967	20.9858
3769	6421.82	4.67803	2.45209	78.3282	68.3441	-118.95	-440.28	281.028	90.794	64.994	55.7307	97.4259	72.5781	-329.912	169.54	-179.547	41.4747	-136.259	130.823	-67.6506	-86.2555	215.028	-61.5323	5.3439	398.165	-294.263	20.2274	18.0946	162.35	-61.1334	-131.628	-21.7303	130.136	-41.0987	126.935	-122.867	17.3094
3770	6043.97	4.65917	2.44305	78.614	68.7058	-118.634	-439.383	279.801	92.5264	63.8476	55.3142	97.3771	72.7582	-329.925	169.713	-179.721	41.2976	-136.67	130.888	-67.2048	-87.1385	215.685	-60.8267	5.29186	398.224	-294.321	20.2858	18.0362	162.408	-61.4746	-131.465	-22.8242	119.089	-33.244	127.778	-123.92	21.0635
3771	6348.31	4.68146	2.44973	78.4603	68.549	-119.226	-440.231	280.729	91.0435	64.7804	55.4805	97.301	72.8784	-329.942	169.831	-179.84	41.1783	-136.596	130.077	-66.703	-86.0561	214.885	-61.1182	5.2723	398.243	-294.34	20.3053	18.0167	162.428	-61.6214	-131.987	-21.094	128.297	-39.5527	126.76	-122.81	17.2814
3772	6017.23	4.66926	2.44977	78.9532	69.046	-119.322	-440.29	280.871	90.7804	64.8568	55.6482	97.3423	72.8377	-329.918	169.79	-179.799	41.2192	-137.036	127.229	-64.2694	-85.0218	214.261	-61.0792	5.27064	398.224	-294.321	20.2861	18.0359	162.413	-61.5491	-131.49	-22.8178	118.63	-32.8011	127.765	-123.92	21.0656
3773	6395.18	4.70412	2.459	78.5523	68.6383	-119.833	-440.833	281.298	89.808	65.4575	55.717	97.2521	72.9279	-329.956	169.88	-179.888	41.1293	-136.479	129.654	-66.7139	-85.5661	214.565	-61.4572	5.31349	398.181	-294.279	20.2433	18.0788	162.37	-61.6148	-131.918	-21.2403	127.979	-39.2419	126.779	-122.71	16.9232
3774	6050.63	4.67988	2.44868	78.6272	68.7424	-119.247	-439.383	279.457	91.8294	64.2785	55.1787	97.3378	72.8454	-329.902	169.797	-179.805	41.2121	-136.418	131.773	-68.3505	-87.4807	215.953	-61.0178	5.32012	398.199	-294.296	20.2596	18.0624	162.387	-61.7065	-131.458	-22.6762	118.579	-32.7099	127.681	-123.694	20.3161
3775	6483.17	4.70528	2.45995	78.3969	68.4909	-119.309	-440.083	280.482	91.057	64.6705	55.6407	97.2518	72.9314	-329.942	169.882	-179.891	41.1264	-136.394	131.709	-68.2608	-87.2121	215.721	-61.059	5.3556	398.163	-294.26	20.2241	18.098	162.352	-62.0384	-132.116	-20.66	127.839	-38.9326	126.553	-122.57	16.493
3776	6166.73	4.69385	2.45732	78.6713	68.7953	-119.209	-440.003	280.405	91.2204	64.6267	55.554	97.3853	72.7991	-329.871	169.75	-179.758	41.2587	-136.346	131.569	-68.3309	-87.2225	215.822	-61.2187	5.33082	398.216	-294.313	20.2763	18.0458	162.4	-62.0522	-131.652	-22.1639	118.413	-32.4299	127.476	-123.541	19.9064
3777	6634.81	4.72698	2.46952	78.2684	68.3999	-119.328	-440.434	281.018	90.6444	64.911	55.8435	97.3479	72.8625	-329.836	169.811	-179.82	41.1963	-135.841	133.976	-70.6491	-87.8819	216.173	-61.4551	5.29156	398.255	-294.352	20.3155	18.0066	162.439	-62.3585	-132.195	-20.3011	127.659	-38.6538	126.372	-122.327	15.7611
3778	6266.96	4.7096	2.46754	78.584	68.7943	-118.987	-440.275	280.963	91.0825	64.6491	55.9666	97.2067	73.0037	-329.884	169.952	-179.961	41.0554	-135.973	134.301	-70.7286	-88.5038	216.661	-61.1522	5.32071	398.219	-294.316	20.2794	18.0427	162.403	-62.7067	-132.242	-21.1391	116.93	-30.9791	127.221	-123.329	19.2556
3779	6647.78	4.71743	2.46793	78.2778	68.3929	-119.045	-440.318	280.995	91.1796	64.5102	55.9512	97.2976	72.9042	-329.878	169.851	-179.86	41.1555	-136.053	133.51	-70.0931	-88.12	216.413	-61.2266	5.37177	398.164	-294.262	20.2247	18.0975	162.349	-62.5303	-132.399	-19.8287	128.347	-38.9881	126.163	-122.193	15.4462
3780	6217.55	4.69542	2.45717	78.5633	68.7374	-118.726	-439.282	279.578	92.8371	63.5051	55.4151	97.3229	72.8793	-329.865	169.825	-179.835	41.1806	-136.462	133.497	-69.5587	-89.0756	217.114	-60.5455	5.32745	398.223	-294.32	20.2831	18.039	162.408	-62.8128	-132.23	-20.9185	117.48	-31.3489	127.025	-123.246	19.2493
3781	6596.43	4.70861	2.45477	77.9416	68.0896	-118.529	-438.629	278.686	93.8176	62.9168	55.1111	97.2307	72.9666	-329.963	169.913	-179.922	41.0932	-135.84	137.786	-73.2097	-90.7927	218.104	-60.4034	5.29961	398.251	-294.348	20.3109	18.0112	162.436	-62.7363	-132.355	-19.6872	128.049	-38.8319	126.013	-122.104	15.4435
3782	6277.56	4.70763	2.46172	78.4037	68.6105	-118.853	-439.398	279.829	92.414	63.7197	55.4794	97.3145	72.8774	-329.948	169.823	-179.832	41.1829	-135.86	136.45	-72.3233	-89.73	217.399	-60.7215	5.31281	398.211	-294.308	20.2699	18.0522	162.408	-62.7556	-132.23	-21.0008	117.547	-31.3672	126.991	-123.094	18.9238
3783	6724.51	4.72043	2.46096	77.7662	67.9331	-118.624	-438.736	278.949	93.663	62.9115	55.1372	97.3791	72.813	-329.906	169.758	-179.767	41.2474	-135.183	140.182	-75.7551	-91.1666	218.265	-60.7781	5.33104	398.181	-294.278	20.24	18.0821	162.378	-62.3927	-132.427	-19.7568	129.634	-39.9492	125.979	-121.884	14.8943
3784	6291.83	4.69792	2.45294	78.2222	68.4015	-118.449	-438.438	278.508	94.3365	62.5527	54.8969	97.3029	72.8979	-329.913	169.842	-179.851	41.163	-136.095	137.688	-72.8371	-91.0147	218.255	-59.9887	5.29598	398.216	-294.313	20.2748	18.0473	162.413	-62.8152	-132.135	-20.8068	119.024	-32.4166	126.711	-122.914	18.6257
3785	6633.03	4.71391	2.45633	78.0863	68.2036	-119.189	-439.502	279.689	92.7632	63.4551	55.023	97.3808	72.82	-329.899	169.764	-179.773	41.2411	-136.214	135.379	-71.1589	-89.1625	216.989	-60.4774	5.29263	398.234	-294.332	20.2931	18.0291	162.431	-62.6118	-132.357	-19.5553	129.652	-39.9245	125.766	-121.8	14.8933
3786	6294.94	4.71177	2.46033	78.4809	68.6518	-119.348	-440.214	280.675	91.9011	63.9312	55.4036	97.2942	72.9136	-329.916	169.856	-179.866	41.148	-136.189	134.831	-70.8876	-88.6861	216.719	-60.7056	5.32605	398.201	-294.298	20.2596	18.0626	162.398	-62.8438	-132.119	-20.8004	118.97	-32.3749	126.633	-122.756	18.3207
3787	6286.62	4.73403	2.46294	78.5424	68.9035	-120.324	-443.741	283.125	90.6702	64.3622	55.2745	97.2684	72.9388	-329.941	169.881	-179.891	41.1229	-135.861	135.111	-71.4853	-87.7272	215.829	-61.0573	5.29794	398.229	-294.326	20.2877	18.0345	162.426	-62.7212	-133.266	-20.2963	115.669	-29.973	128.278	-123.27	18.0458
3788	6818.59	4.73199	2.47919	78.3655	68.5873	-119.084	-438.943	279.78	90.5504	65.1382	55.9614	97.4417	72.7466	-329.876	169.679	-179.69	41.32	-135.474	134.388	-71.2326	-86.5771	214.768	-61.6052	5.33519	398.192	-294.289	20.2503	18.072	162.389	-62.7166	-132.937	-18.7877	130.73	-40.5505	126.094	-122.123	14.3236
3789	6351.24	4.69927	2.46071	78.4724	68.6735	-118.713	-438.335	278.896	92.9997	63.1832	55.6748	97.3438	72.9154	-329.902	169.845	-179.856	41.1528	-135.956	135.025	-71.3406	-88.2655	216.156	-60.8603	5.30739	398.219	-294.317	20.2779	18.0443	162.417	-62.677	-132.119	-20.8208	120.956	-33.6395	126.869	-123.051	18.0341
3790	6732.47	4.72761	2.46754	78.125	68.3103	-119.437	-439.361	279.844	91.6484	64.0005	55.6362	97.3769	72.8822	-329.902	169.812	-179.822	41.186	-135.559	135.939	-72.5647	-88.1714	216.136	-61.3497	5.33762	398.189	-294.286	20.2475	18.0748	162.386	-62.5267	-132.634	-19.2609	131.241	-40.9418	125.946	-121.855	14.0516
3791	6375.75	4.71313	2.46025	78.3268	68.5362	-119.013	-438.653	278.884	93.1828	62.9898	55.4093	97.3028	72.9538	-329.977	169.883	-179.894	41.1146	-135.755	136.881	-72.9377	-89.6597	217.261	-60.7041	5.31424	398.218	-294.316	20.277	18.0453	162.416	-62.9993	-132.245	-20.358	120.614	-33.3749	126.573	-122.718	17.4497
3792	6164.8	4.70582	2.45934	78.5611	68.7988	-119.099	-439.009	279.395	92.9467	63.0692	55.4536	97.5121	72.714	-329.882	169.653	-179.662	41.3498	-135.844	135.578	-72.0169	-88.997	216.889	-60.9752	5.34303	398.205	-294.302	20.2628	18.0594	162.402	-62.5525	-132.159	-21.6643	113.949	-29.346	127.647	-123.777	20.9927
3793	6378.41	4.69853	2.44894	78.1107	68.3084	-118.863	-438.411	278.535	94.4805	62.0094	55.0814	97.4213	72.8863	-329.902	169.821	-179.831	41.1792	-135.733	137.436	-73.4468	-90.0083	217.53	-60.6743	5.29973	398.253	-294.351	20.3112	18.0111	162.451	-62.7324	-132.256	-20.3049	123.703	-35.8211	126.478	-122.576	16.9795
3794	6095.4	4.69261	2.44808	78.2791	68.5957	-118.726	-438.242	278.325	95.203	61.4929	54.9254	97.414	72.8945	-329.861	169.829	-179.839	41.1711	-135.572	139.399	-75.1203	-91.1034	218.306	-60.487	5.325	398.219	-294.316	20.2767	18.0456	162.417	-62.6439	-132.49	-21.3063	113.816	-28.9338	127.565	-123.645	20.5588
3795	6487.26	4.70272	2.44855	77.8701	68.0532	-118.585	-438.01	277.919	95.5418	61.4664	54.6303	97.4665	72.8431	-329.799	169.778	-179.788	41.2226	-135.586	139.798	-75.2526	-91.4193	218.494	-60.3279	5.37853	398.164	-294.261	20.2217	18.1006	162.362	-62.5072	-132.272	-20.3292	125.47	-37.0683	126.431	-122.474	16.5918
3796	6153.42	4.69914	2.4534	78.4095	68.6894	-118.926	-439.277	279.555	93.6619	62.7959	54.9861	97.3838	72.9377	-329.806	169.871	-179.881	41.1285	-135.773	137.682	-73.4537	-89.9463	217.521	-60.6078	5.33191	398.222	-294.32	20.28	18.0423	162.42	-62.8136	-132.375	-21.137	114.473	-29.3942	127.387	-123.521	20.1665
3797	6538.79	4.71285	2.45812	78.1923	68.3656	-119.122	-439.838	280.353	92.8328	63.2425	55.2872	97.4714	72.8501	-329.794	169.783	-179.794	41.2163	-135.887	135.846	-72.0601	-88.7252	216.69	-60.9305	5.31201	398.256	-294.353	20.3132	18.0091	162.454	-62.7921	-132.332	-19.957	125.508	-37.0221	126.261	-122.354	16.2214
3798	6157	4.69749	2.45876	78.7275	68.9556	-119.26	-440.167	280.836	91.9826	63.8035	55.5768	97.3431	72.9874	-329.846	169.919	-179.93	41.0796	-136.468	132.536	-69.0433	-87.3686	215.819	-60.8503	5.34105	398.213	-294.311	20.271	18.0513	162.415	-62.6684	-132.326	-21.2062	116.043	-30.4463	127.286	-123.48	20.056
3799	6514.66	4.70601	2.45403	78.0157	68.2008	-118.92	-438.94	279.211	93.4941	62.9161	55.1107	97.4041	72.9265	-329.821	169.858	-179.868	41.1408	-135.41	138.038	-74.1656	-89.6015	217.189	-61.073	5.33104	398.24	-294.337	20.2973	18.0251	162.441	-62.5504	-132.185	-20.1919	126.854	-38.0904	126.254	-122.245	15.9139
3800	6219.15	4.69494	2.45837	78.5556	68.7665	-118.813	-439.361	279.979	92.8137	63.3446	55.4824	97.4376	72.893	-329.809	169.824	-179.835	41.1744	-136.145	134.44	-70.7239	-88.4167	216.5	-60.8467	5.35146	398.218	-294.315	20.2749	18.0474	162.419	-62.6328	-132.163	-21.2887	117.002	-31.115	127.166	-123.35	19.7323
3801	6575.8	4.71668	2.46089	78.1952	68.3582	-119.366	-440.285	280.817	91.633	64.1364	55.4857	97.3512	72.979	-329.861	169.909	-179.92	41.0885	-135.738	135.301	-71.7859	-88.0844	216.236	-61.2956	5.32146	398.25	-294.347	20.3073	18.015	162.452	-62.6014	-132.265	-19.9771	127.638	-38.6469	126.128	-122.127	15.5984
3802	6235.55	4.69868	2.4606	78.6634	68.8414	-119.059	-439.946	280.696	91.9675	63.8114	55.7591	97.4452	72.8852	-329.824	169.815	-179.826	41.1827	-136.345	132.432	-69.1276	-87.4614	215.922	-61.0502	5.29366	398.227	-294.324	20.2819	18.0404	162.465	-62.6226	-132.066	-21.2871	117.957	-31.7562	127.029	-123.211	19.3918
3803	6542.13	4.71332	2.46263	78.4183	68.544	-119.646	-440.595	281.139	90.9119	64.5189	55.702	97.3069	73.0235	-329.878	169.953	-179.964	41.0446	-136.387	131.507	-68.396	-86.7862	215.465	-61.201	5.32747	398.193	-294.29	20.2482	18.0742	162.431	-62.4158	-132.351	-19.9543	128.687	-39.3402	126.063	-122.076	15.5912
3804	6209.28	4.70377	2.45644	78.4737	68.6719	-119.189	-439.432	279.712	92.9431	63.0783	55.4024	97.376	72.9388	-329.888	169.866	-179.878	41.1301	-136.096	134.849	-71.2423	-89.0452	217.052	-60.8553	5.32102	398.199	-294.296	20.2539	18.0685	162.437	-62.6233	-132.126	-21.2225	117.819	-31.6212	126.986	-123.065	19.0424
3805	6628.91	4.715	2.46083	78.1651	68.2979	-119.274	-439.917	280.352	92.286	63.4764	55.6393	97.3478	72.9661	-329.936	169.893	-179.905	41.1029	-136.115	134.008	-70.5358	-88.3921	216.584	-60.9942	5.33592	398.184	-294.281	20.2389	18.0835	162.422	-62.3922	-132.481	-19.7101	129.683	-40.0608	125.941	-121.934	15.2771
3806	6213.04	4.69626	2.45706	78.7087	68.8493	-119.259	-439.945	280.463	92.1756	63.5439	55.6868	97.4415	72.8724	-329.904	169.799	-179.81	41.1969	-136.659	130.833	-67.6848	-87.2953	215.955	-60.9272	5.32978	398.232	-294.329	20.2852	18.0372	162.447	-62.6572	-132.026	-21.1111	118.919	-32.4384	126.789	-122.991	19.0349
3807	6634.46	4.7128	2.45624	77.998	68.1215	-118.88	-438.952	279.195	93.7559	62.5032	55.4108	97.3508	72.9618	-329.998	169.888	-179.9	41.1076	-135.931	136.285	-72.3597	-89.7708	217.466	-60.7249	5.37814	398.183	-294.281	20.2368	18.0856	162.399	-62.486	-132.287	-19.8664	129.495	-39.9337	125.848	-121.874	15.2989
3808	6257.08	4.69963	2.45725	78.5928	68.7387	-119.041	-439.544	280.032	92.8249	63.0899	55.5782	97.4842	72.8266	-329.954	169.752	-179.764	41.2431	-136.527	132.61	-69.0561	-88.2834	216.591	-60.7099	5.39084	398.219	-294.316	20.2698	18.0526	162.4	-62.7778	-132.078	-20.995	118.501	-32.1433	126.728	-122.95	19.0684
3809	6702.36	4.72416	2.45928	77.9951	68.1415	-118.837	-438.836	279.059	94.088	62.2825	55.2618	97.4842	72.8304	-329.931	169.755	-179.767	41.2397	-135.811	137.267	-73.1652	-90.1885	217.719	-60.6356	5.36901	398.245	-294.342	20.2963	18.0261	162.427	-62.9608	-132.399	-19.4305	127.978	-38.7718	125.712	-121.822	15.2485
3810	6294.03	4.70115	2.45235	78.2547	68.4532	-118.661	-438.505	278.731	94.9352	61.6088	55.1646	97.4225	72.8973	-329.94	169.821	-179.833	41.1732	-136.094	137.35	-72.9991	-90.6884	218.11	-60.2243	5.39151	398.208	-294.305	20.2591	18.0633	162.39	-62.8792	-132.214	-20.8359	118.215	-31.9047	126.69	-122.901	18.9915
3811	6654.32	4.723	2.45843	77.9904	68.1349	-119.351	-439.373	279.636	93.2792	62.6741	55.2277	97.5033	72.8165	-329.918	169.74	-179.752	41.2542	-135.66	137.313	-73.546	-89.6297	217.323	-60.9405	5.38496	398.2	-294.297	20.2503	18.0721	162.381	-62.647	-132.3	-19.7436	128.864	-39.3926	125.747	-121.694	14.9222
3812	6316.17	4.70851	2.45494	78.2521	68.4393	-118.916	-438.569	278.581	94.1679	62.3694	54.9142	97.4605	72.8695	-329.883	169.792	-179.804	41.2018	-135.819	137.665	-73.4225	-90.5134	217.955	-60.4571	5.38712	398.203	-294.3	20.2534	18.0691	162.385	-62.8932	-132.067	-20.8021	119.098	-32.5407	126.527	-122.658	18.3379
3813	6625.8	4.70712	2.45477	78.0189	68.1782	-119.091	-439.401	279.696	93.2061	62.9604	55.2326	97.3229	73.0071	-329.939	169.929	-179.941	41.0645	-135.927	136.171	-72.2113	-89.3649	217.157	-60.7089	5.34158	398.25	-294.347	20.3008	18.0216	162.432	-62.796	-132.582	-19.085	130.256	-40.408	125.489	-121.543	14.6145
3814	6273.04	4.69166	2.44809	78.2458	68.3964	-118.745	-438.766	278.973	94.6556	61.8626	55.1013	97.388	72.9324	-329.956	169.853	-179.865	41.1398	-136.265	136.21	-71.9489	-90.1969	217.809	-60.2405	5.33997	398.227	-294.324	20.277	18.0455	162.416	-62.7176	-131.977	-20.9329	120.435	-33.43	126.367	-122.541	18.3137
3815	6628.8	4.71307	2.45425	78.1022	68.2192	-119.476	-440.052	280.357	92.7817	63.042	55.2617	97.373	72.9467	-330.002	169.867	-179.879	41.1255	-136.313	134.449	-70.6041	-88.7324	216.816	-60.6183	5.32828	398.242	-294.339	20.292	18.0304	162.431	-62.7126	-132.462	-19.2358	130.492	-40.6005	125.399	-121.436	14.6148
3816	6292.04	4.70405	2.45553	78.4311	68.5557	-119.432	-439.994	280.462	92.5945	63.0921	55.4888	97.4659	72.8539	-329.958	169.774	-179.786	41.2186	-136.191	134.005	-70.5907	-88.4271	216.664	-60.9514	5.36451	398.226	-294.323	20.2759	18.0466	162.415	-62.6869	-131.837	-20.9875	120.868	-33.8201	126.251	-122.344	17.9538
3817	6047.48	4.69581	2.45122	78.4827	68.7795	-119.03	-439.08	279.306	94.0783	62.1409	55.2748	97.3491	72.9705	-330.026	169.89	-179.902	41.1022	-135.849	137.011	-73.0195	-89.9894	217.612	-60.6284	5.35167	398.239	-294.336	20.2887	18.0338	162.428	-62.5506	-132.398	-21.6457	111.941	-27.9042	127.38	-123.438	21.5848
3818	6389.15	4.70355	2.45446	78.2542	68.3952	-119.17	-439.611	280.083	93.1158	62.7485	55.5337	97.4361	72.8775	-330.011	169.796	-179.808	41.1957	-135.924	135.222	-71.6293	-88.8015	216.799	-60.9514	5.37075	398.195	-294.292	20.2442	18.0783	162.39	-62.4872	-132.063	-20.7518	123.38	-35.7933	126.222	-122.259	17.521
3819	6093.97	4.6911	2.44981	78.4247	68.6586	-118.814	-438.717	278.85	94.1368	62.3541	55.0401	97.5	72.8142	-329.961	169.732	-179.745	41.2591	-135.828	136.748	-72.715	-89.9869	217.614	-60.6653	5.34946	398.234	-294.331	20.2833	18.0393	162.429	-62.4219	-132.072	-21.8385	113.933	-29.3521	127.268	-123.331	21.0915
3820	6471.26	4.71091	2.45859	78.0882	68.2479	-119.094	-439.636	280.084	92.6676	63.3172	55.4211	97.3718	72.9518	-330.018	169.868	-179.881	41.1221	-135.446	137.465	-73.6223	-89.5128	217.193	-61.0955	5.38945	398.193	-294.29	20.2417	18.0808	162.388	-62.4482	-132.1	-20.5789	124.856	-36.8487	126.118	-122.078	16.8125
3821	6143.56	4.68881	2.45508	78.6061	68.7927	-118.855	-439.584	280.173	92.8071	63.2591	55.4986	97.4629	72.8608	-329.985	169.777	-179.79	41.2134	-136.216	133.816	-70.0853	-88.4214	216.573	-60.8103	5.38147	398.22	-294.317	20.2681	18.0545	162.415	-62.5254	-132.032	-21.6249	115.389	-30.2631	127.065	-123.229	20.6509
3822	6596.48	4.71763	2.45762	77.8644	68.0198	-118.681	-438.933	279.287	94.0308	62.3827	55.2569	97.4239	72.8987	-330.05	169.815	-179.828	41.1755	-135.189	140.007	-75.6593	-90.8634	218.045	-60.8286	5.4034	398.192	-294.289	20.2402	18.0823	162.387	-62.4605	-132.042	-20.5367	125.98	-37.6283	126.039	-122.014	16.4666
3823	6130.38	4.68711	2.44932	78.3759	68.6139	-118.573	-438.499	278.742	94.4532	62.1906	54.9934	97.3574	72.9652	-330.095	169.881	-179.894	41.1092	-135.972	137.636	-72.9533	-90.5293	217.857	-60.1386	5.3939	398.21	-294.307	20.2583	18.0643	162.405	-62.8761	-132.27	-21.1073	114.916	-29.7846	126.938	-123.148	20.3082
3824	6518.25	4.70467	2.44851	77.7137	67.9319	-118.625	-438.456	278.731	95.1982	61.4343	54.9614	97.4052	72.9069	-330.121	169.821	-179.834	41.168	-134.911	142.308	-77.6744	-91.7136	218.521	-60.6232	5.35285	398.241	-294.338	20.2895	18.0331	162.437	-62.6153	-132.312	-20.0763	126.073	-37.5766	125.925	-121.892	16.1278
3825	6201.97	4.69126	2.44664	78.1647	68.3803	-118.489	-438.334	278.602	95.5089	61.2581	54.8353	97.5228	72.7895	-330.039	169.704	-179.717	41.2855	-135.828	139.403	-74.5545	-91.3994	218.471	-60.0199	5.35185	398.206	-294.303	20.253	18.0695	162.414	-62.6839	-132.124	-21.3143	116.313	-30.6961	126.861	-123.021	19.9169
3826	6540.56	4.7095	2.45118	78.0571	68.1847	-119.284	-439.903	280.338	93.3958	62.6221	55.052	97.4855	72.8391	-330.005	169.752	-179.765	41.2365	-136.036	136.527	-72.2662	-89.2441	217.008	-60.4895	5.30442	398.258	-294.355	20.3055	18.0171	162.466	-62.6484	-132.132	-20.0837	126.908	-38.1698	125.826	-121.889	16.0363
3827	6216.15	4.70673	2.45683	78.4742	68.6857	-119.452	-440.413	281.107	92.3928	63.2081	55.5023	97.3979	72.9267	-330.047	169.839	-179.853	41.1491	-135.992	135.572	-71.748	-88.4742	216.506	-60.8207	5.33546	398.224	-294.321	20.2713	18.0513	162.432	-62.6334	-132.116	-21.2965	116.84	-31.0739	126.85	-122.93	19.5085
3828	6573.42	4.71198	2.45294	77.9082	68.0949	-119.176	-439.383	279.78	93.9261	62.1961	55.1625	97.4628	72.8636	-329.978	169.776	-179.789	41.2124	-135.28	139.085	-75.1605	-89.9649	217.446	-60.9779	5.33507	398.245	-294.342	20.2923	18.0304	162.451	-62.7016	-132.324	-19.7493	127.534	-38.5355	125.734	-121.697	15.3842
3829	6240.67	4.69744	2.44797	78.086	68.3273	-118.919	-438.968	279.334	95.0379	61.2572	55.2256	97.3456	72.9801	-330.064	169.892	-179.905	41.096	-135.423	139.868	-75.6507	-90.894	218.149	-60.5524	5.34603	398.227	-294.324	20.2737	18.049	162.433	-62.6989	-132.167	-20.9897	118.547	-32.2157	126.618	-122.699	18.7969
3830	6566.7	4.69935	2.44847	77.9189	68.0762	-119.082	-439.643	280.252	94.0888	61.8508	55.488	97.3841	72.9307	-330.105	169.841	-179.855	41.146	-135.608	137.638	-73.8279	-89.5547	217.262	-60.8772	5.32755	398.267	-294.364	20.3137	18.0089	162.473	-62.7175	-132.34	-19.5298	129.231	-39.7088	125.538	-121.573	15.0465
3831	6305.41	4.70377	2.45694	78.4912	68.635	-119.211	-439.968	280.77	93.0982	62.494	55.804	97.5195	72.7953	-330.052	169.705	-179.719	41.2816	-136.287	133.755	-70.29	-88.1441	216.393	-60.8165	5.35971	398.208	-294.305	20.2541	18.0686	162.43	-62.6977	-131.985	-21.1007	119.316	-32.6766	126.482	-122.66	18.7929
3832	6664.94	4.72525	2.46114	78.1079	68.2359	-119.805	-440.647	281.255	91.9831	63.245	55.746	97.431	72.8918	-330.069	169.8	-179.814	41.1858	-135.82	134.936	-71.7195	-88.0964	216.333	-61.2973	5.36969	398.197	-294.295	20.2441	18.0786	162.42	-62.4648	-132.367	-19.6648	130.175	-40.448	125.555	-121.45	14.7513
3833	6326.24	4.71258	2.45987	78.4285	68.5984	-119.353	-440.304	280.997	92.5424	62.9087	55.9185	97.3883	72.9331	-330.109	169.841	-179.855	41.1446	-135.913	135.027	-71.6244	-88.7463	216.862	-61.0539	5.34636	398.233	-294.33	20.2793	18.0434	162.455	-62.9851	-132.096	-20.6565	119.187	-32.564	126.281	-122.406	18.1589
3834	6767.51	4.72338	2.45874	77.781	67.9562	-119.035	-439.261	279.688	94.1851	61.8123	55.5471	97.5113	72.8101	-330.05	169.718	-179.732	41.268	-135.104	139.155	-75.5318	-90.4506	217.914	-61.1739	5.35044	398.24	-294.338	20.2867	18.036	162.463	-62.7434	-132.599	-19.0426	130.808	-40.8041	125.284	-121.207	14.1701
3835	6403.68	4.70742	2.45835	78.1417	68.3224	-118.803	-439.544	280.208	93.7529	62.2041	55.794	97.378	72.9477	-330.105	169.854	-179.869	41.1308	-135.354	138.301	-74.5501	-90.3681	217.928	-61.0006	5.36878	398.222	-294.319	20.2682	18.0545	162.445	-63.0214	-132.123	-20.399	120.854	-33.7153	125.991	-122.11	17.5339
3836	6451.27	4.70493	2.45225	78.0078	67.8615	-118.552	-438.704	279.076	94.9256	61.5533	55.3465	98.139	72.1068	-329.894	169.012	-179.008	41.9514	-135.862	133.756	-70.834	-90.2384	218.318	-61.1203	5.33636	398.249	-294.347	20.2956	18.0271	162.472	-62.0411	-130.284	-23.0382	123.441	-37.676	126.748	-123.296	20.8695
3837	5902.99	4.647	2.43073	78.4418	68.2197	-118.195	-435.963	276.124	96.8736	60.0962	55.0444	98.0922	72.4083	-329.914	169.269	-179.338	41.7395	-135.908	133.545	-70.7177	-89.5735	217.579	-61.1213	5.34192	398.244	-294.341	20.29	18.0327	162.467	-61.2059	-128.016	-27.1048	114.624	-31.5771	128.378	-124.539	24.6051
3838	6182.9	4.66844	2.4359	78.3156	67.9779	-118.922	-437.404	277.5	94.5947	61.8617	54.9712	98.0765	72.5269	-329.921	169.376	-179.451	41.6559	-135.899	131.569	-69.1218	-87.4874	215.987	-61.5317	5.34082	398.238	-294.335	20.2839	18.0389	162.46	-60.8403	-127.578	-26.6787	125.176	-38.7961	127.588	-123.475	20.647
3839	5910.45	4.66028	2.43805	78.7223	68.4885	-119.041	-437.771	277.985	93.6384	62.6455	55.0443	98.0362	72.6924	-329.934	169.534	-179.611	41.4942	-135.759	131.081	-68.8429	-86.524	215.209	-61.8144	5.34183	398.236	-294.334	20.2829	18.0399	162.459	-60.7571	-127.455	-28.033	115.589	-32.12	128.825	-124.654	24.0544
3840	6196.36	4.67608	2.44443	78.5324	68.3065	-119.219	-438.283	278.733	92.6992	63.2158	55.3678	97.9508	72.8433	-329.963	169.682	-179.759	41.3446	-135.679	130.613	-68.5449	-85.5892	214.442	-62.0441	5.30863	398.27	-294.367	20.3161	18.0067	162.493	-60.9652	-128.087	-26.0784	124.865	-38.2406	127.749	-123.569	20.0858
3841	6062.42	4.68623	2.44649	78.5267	68.3398	-118.79	-437.259	277.478	94.3231	62.134	55.0753	98.0355	72.7649	-329.903	169.604	-179.68	41.4231	-135.436	134.548	-71.7168	-88.1674	216.208	-61.5236	5.32488	398.233	-294.33	20.2794	18.0434	162.458	-61.0939	-127.675	-27.5544	115.267	-31.6571	128.887	-124.757	23.5037
3842	6288.5	4.68367	2.44596	78.1999	67.9776	-118.909	-437.626	278.029	93.524	62.6931	55.2479	97.9294	72.8815	-329.931	169.719	-179.796	41.3071	-134.976	135.393	-72.8616	-87.6278	215.726	-62.0526	5.35946	398.186	-294.283	20.2325	18.0903	162.412	-60.9445	-127.913	-26.1764	125.976	-38.9158	127.86	-123.576	19.2979
3843	6176.42	4.70125	2.45893	78.5874	68.4459	-118.826	-438.094	278.838	92.9396	63.1008	55.5197	98.0583	72.7479	-329.844	169.585	-179.662	41.4407	-135.113	135.09	-72.4827	-87.6553	215.798	-61.9295	5.32518	398.239	-294.337	20.2862	18.0366	162.465	-61.5125	-128.019	-26.797	114.939	-31.1298	128.84	-124.738	22.7639
3844	6352.53	4.68926	2.45344	78.37	68.1758	-118.879	-438.108	278.91	92.753	63.1701	55.6458	97.9242	72.9258	-329.906	169.761	-179.838	41.2639	-135.186	133.926	-71.593	-86.729	215.099	-62.1152	5.36005	398.188	-294.286	20.2353	18.0875	162.414	-61.4194	-128.279	-25.4088	125.653	-38.3649	127.798	-123.628	18.8178
3845	6170.09	4.70022	2.45586	78.5861	68.444	-118.621	-437.291	277.828	94.2737	62.1058	55.3285	98.0611	72.7917	-329.835	169.626	-179.704	41.3982	-135.583	134.782	-71.8394	-88.509	216.474	-61.3316	5.34817	398.2	-294.298	20.2472	18.0756	162.426	-61.8943	-128.272	-26.2292	114.802	-30.8749	128.809	-124.879	22.62
3846	6475.98	4.71196	2.45383	78.0015	67.9058	-118.541	-436.671	277.007	95.3649	61.3564	54.9463	98.0453	72.8168	-329.804	169.65	-179.728	41.3736	-134.549	140.179	-76.8644	-89.9456	217.179	-61.5399	5.36203	398.203	-294.301	20.2502	18.0726	162.427	-61.8833	-128.718	-24.7097	124.096	-36.9555	127.892	-123.74	18.341
3847	6087.3	4.68362	2.45037	78.5857	68.5586	-118.57	-437.307	277.956	94.3558	62.0865	55.222	97.9365	72.9303	-329.846	169.763	-179.841	41.2605	-135.372	136.035	-72.9	-88.2182	216.096	-61.3689	5.32848	398.236	-294.334	20.2837	18.0391	162.46	-61.9424	-128.858	-25.6536	114.407	-30.1743	128.988	-124.961	22.1638
3848	6472.88	4.70918	2.45602	78.3074	68.1081	-119.293	-438.417	279.122	92.8005	63.0988	55.2087	98.0368	72.832	-329.762	169.665	-179.742	41.3588	-135.428	134.413	-71.7516	-86.8612	215.149	-61.7245	5.36509	398.198	-294.296	20.2455	18.0773	162.422	-61.7111	-128.348	-24.9878	126.769	-39.1504	127.926	-123.862	18.2461
3849	6016.24	4.67713	2.44863	78.9104	68.8337	-119.272	-438.39	279.166	92.8691	62.9137	55.4706	97.9245	72.9475	-329.801	169.779	-179.857	41.2437	-135.995	130.85	-68.6813	-85.394	214.265	-61.7714	5.36198	398.218	-294.316	20.2661	18.0568	162.443	-61.7795	-128.701	-25.8113	115.88	-31.2894	129.045	-125.082	22.0616
3850	6486.48	4.71386	2.4526	78.0302	67.9092	-119.044	-437.49	278.01	94.6066	61.581	55.2667	97.9929	72.8892	-329.723	169.721	-179.798	41.3021	-134.769	138.258	-75.6315	-88.7767	216.479	-61.9106	5.32341	398.257	-294.355	20.3047	18.0181	162.481	-61.8647	-128.568	-24.7066	126.393	-38.7813	128.017	-123.917	17.889
3851	6129.63	4.69208	2.45204	78.5145	68.5269	-118.825	-437.563	278.291	94.2428	61.8457	55.5643	97.9063	72.974	-329.802	169.805	-179.883	41.2175	-134.883	137.126	-74.5903	-88.1828	216.093	-61.9323	5.35592	398.207	-294.305	20.2551	18.0678	162.432	-62.1137	-129.049	-25.2542	115.295	-30.7408	129.072	-125.013	21.3963
3852	6570.87	4.71132	2.45243	77.8202	67.7262	-118.617	-436.763	277.182	95.4432	61.104	55.1965	98.0013	72.8755	-329.772	169.706	-179.784	41.3164	-134.26	140.638	-77.7931	-90.0522	217.322	-61.8571	5.30125	398.262	-294.36	20.3098	18.0131	162.486	-61.9326	-128.777	-24.2405	127.95	-39.8865	127.933	-123.827	17.2922
3853	6158.78	4.68892	2.44419	78.1785	68.1897	-118.386	-436.274	276.51	96.3779	60.5692	54.8467	97.9294	72.9428	-329.845	169.773	-179.851	41.2493	-134.501	140.981	-77.5884	-90.4739	217.565	-61.3259	5.30506	398.229	-294.327	20.2765	18.0464	162.469	-62.1667	-128.901	-25.1857	116.753	-31.6906	128.951	-124.902	20.7516
3854	6651.29	4.71432	2.45441	77.7839	67.6719	-118.741	-437.351	277.92	94.8857	61.589	55.0523	98.0297	72.8432	-329.77	169.673	-179.751	41.3491	-134.241	140.848	-77.8071	-89.6642	216.977	-61.8099	5.33082	398.206	-294.304	20.2542	18.0687	162.446	-61.7911	-128.784	-24.1217	129.72	-41.0827	127.85	-123.705	16.7339
3855	6195.57	4.68697	2.44266	78.1309	68.1162	-118.501	-436.795	277.174	96.1622	60.7138	54.7725	97.9355	72.9372	-329.823	169.766	-179.844	41.2553	-134.495	140.988	-77.576	-90.0171	217.209	-61.3746	5.32516	398.2	-294.298	20.2478	18.0751	162.44	-62.0645	-128.788	-25.1625	118.601	-32.9147	128.814	-124.753	20.1112
3856	6610.86	4.70543	2.4456	77.6383	67.6382	-118.404	-436.379	276.657	96.6649	60.4337	54.5942	97.9373	72.9279	-329.866	169.757	-179.835	41.2647	-133.853	143.985	-80.3254	-90.8737	217.619	-61.4248	5.26649	398.269	-294.367	20.3168	18.0061	162.509	-62.104	-129.291	-23.3929	129.148	-40.2496	127.728	-123.563	16.1025
3857	6350.48	4.69897	2.44505	77.8316	67.7475	-118.296	-436.282	276.56	96.979	60.2254	54.5	98.0275	72.8419	-329.787	169.67	-179.748	41.3509	-134.167	143.549	-79.7731	-91.5282	218.237	-61.1046	5.30163	398.207	-294.305	20.2553	18.0677	162.463	-62.0766	-128.303	-25.3298	121.664	-35.2081	128.641	-124.639	19.2906
3858	5919.71	4.66295	2.43215	78.3063	68.3809	-118.247	-436.118	276.308	97.3207	60.0913	54.2845	97.8949	72.9745	-329.88	169.803	-179.881	41.2184	-134.827	140.966	-76.9915	-90.2407	217.264	-60.7991	5.2756	398.242	-294.341	20.2912	18.0318	162.498	-61.909	-128.984	-25.896	112.239	-28.762	129.828	-125.816	23.1472
3859	6294.03	4.68709	2.43449	77.6872	67.6707	-118.35	-436.26	276.474	97.3004	60.0024	54.3162	97.8996	72.9574	-329.917	169.784	-179.863	41.236	-133.887	144.774	-80.8119	-91.4283	217.978	-61.1945	5.25044	398.268	-294.366	20.3164	18.0066	162.524	-61.9761	-128.67	-24.8901	123.606	-36.8427	128.663	-124.612	18.8614
3860	6096.5	4.68597	2.44487	78.3758	68.3806	-118.554	-437.454	278.278	95.3529	61.2122	54.9727	98.0022	72.8449	-329.886	169.671	-179.749	41.3489	-134.911	139.387	-75.7981	-89.0965	216.514	-61.1591	5.26451	398.231	-294.329	20.2799	18.0431	162.493	-62.1114	-128.804	-25.7597	113.61	-29.8398	129.697	-125.797	22.6919
3861	6266.09	4.68896	2.44397	78.3427	68.3224	-119.268	-438.45	279.353	93.8601	61.9561	55.3514	97.8663	72.9812	-329.97	169.807	-179.886	41.2127	-135.103	136.379	-73.5781	-86.9299	215.021	-61.6965	5.26764	398.239	-294.337	20.2877	18.0353	162.501	-62.1575	-129.236	-24.2054	122.862	-35.8736	128.678	-124.67	18.6146
3862	6037.87	4.68745	2.44187	78.3833	68.4082	-118.987	-437.651	278.34	95.28	60.884	55.2343	97.8858	72.9246	-330.014	169.748	-179.827	41.2702	-134.845	139.01	-75.9169	-88.9376	216.487	-61.4437	5.28516	398.215	-294.314	20.2644	18.0586	162.477	-62.0888	-128.94	-25.6252	114.049	-30.0211	129.747	-125.752	22.1422
3863	6404.38	4.69438	2.44002	77.9076	67.805	-118.794	-437.032	277.515	96.1587	60.305	55.0211	97.9726	72.8318	-329.985	169.655	-179.734	41.3634	-134.746	139.784	-76.5352	-89.5733	216.909	-61.3154	5.29619	398.192	-294.29	20.241	18.082	162.454	-61.8573	-128.753	-24.6439	126.156	-38.528	128.653	-124.642	18.2032
3864	6135.4	4.6983	2.4487	78.434	68.3794	-119.094	-437.967	278.746	94.4623	61.5087	55.3568	98.0106	72.7952	-329.939	169.618	-179.697	41.4001	-134.907	137.737	-74.9096	-88.3662	216.153	-61.6279	5.27512	398.22	-294.319	20.2697	18.0533	162.483	-62.0184	-128.456	-26.0207	115.318	-30.8499	129.734	-125.745	21.6952
3865	6401.86	4.69559	2.44139	77.9058	67.8758	-118.844	-437.207	277.69	95.7091	60.7555	54.9979	97.925	72.8811	-329.986	169.703	-179.782	41.3145	-134.338	140.773	-77.6237	-89.3515	216.663	-61.65	5.24887	398.261	-294.359	20.3103	18.0127	162.523	-61.8708	-129.002	-24.3804	126.013	-38.0625	128.69	-124.543	17.5144
3866	6258.95	4.70654	2.45322	78.3004	68.2732	-118.852	-437.906	278.801	94.6714	61.4351	55.3943	98.0585	72.7465	-329.903	169.568	-179.648	41.4492	-134.61	139.218	-76.2565	-88.876	216.46	-61.6792	5.28611	398.213	-294.311	20.2623	18.0607	162.475	-62.1406	-128.762	-25.4584	116.757	-31.7074	129.623	-125.642	20.9324
3867	6491.69	4.69542	2.44344	77.9156	67.8518	-118.634	-437.037	277.62	95.9745	60.6137	55.001	97.9883	72.8522	-329.899	169.672	-179.752	41.3444	-134.577	140.144	-76.888	-89.2995	216.647	-61.4567	5.28772	398.19	-294.289	20.2401	18.083	162.455	-61.9493	-129.028	-24.1372	127.447	-38.9604	128.604	-124.523	17.0787
3868	6181.46	4.68893	2.44218	78.1929	68.1148	-118.471	-436.658	277.095	96.4323	60.4189	54.8185	98.0034	72.8452	-329.848	169.665	-179.745	41.3514	-135.084	139.381	-75.8127	-90.115	217.383	-60.9514	5.26509	398.227	-294.326	20.2775	18.0456	162.492	-62.1392	-128.452	-25.6236	117.98	-32.542	129.55	-125.677	20.7642
3869	6455.92	4.68528	2.43632	77.7927	67.7581	-118.418	-436.393	276.717	96.8753	60.1867	54.6011	97.9382	72.9003	-329.922	169.72	-179.8	41.2962	-134.625	141.007	-77.3541	-89.9005	217.013	-61.1423	5.2466	398.255	-294.354	20.3053	18.0178	162.52	-61.8775	-129.188	-23.9121	128.604	-39.8712	128.603	-124.564	16.983
3870	6215.81	4.70129	2.44953	78.3452	68.3143	-119.043	-437.936	278.72	94.3884	61.7992	55.0511	98.018	72.8222	-329.852	169.642	-179.722	41.3744	-134.813	138.776	-75.6213	-88.4715	216.107	-61.4969	5.27205	398.22	-294.319	20.2707	18.0524	162.485	-62.2716	-128.701	-25.322	117.504	-32.1009	129.569	-125.619	20.4185
3871	6471.41	4.70056	2.45056	78.252	68.2392	-119.255	-438.462	279.453	93.7705	61.9193	55.5988	97.8566	72.9837	-329.919	169.803	-179.883	41.2131	-134.991	136.694	-74.1023	-87.1293	215.208	-61.8526	5.32021	398.172	-294.271	20.2226	18.1005	162.437	-62.3613	-129.639	-23.2093	126.705	-38.1005	128.519	-124.49	16.538
3872	6274.7	4.70917	2.45502	78.474	68.4562	-119.419	-439.011	280.121	93.1809	62.251	55.7818	97.9596	72.8634	-329.903	169.681	-179.761	41.3343	-135.063	135.943	-73.5948	-87.0519	215.301	-61.969	5.2648	398.233	-294.332	20.2834	18.0397	162.498	-62.3437	-129.143	-24.6351	118.911	-33.0957	129.432	-125.51	19.8798
3873	6058.45	4.70396	2.45575	78.7922	68.8255	-119.436	-438.717	279.825	93.2343	62.1013	55.97	98.0592	72.7552	-329.835	169.573	-179.653	41.4424	-135.074	134.787	-72.9089	-86.4365	214.886	-62.2554	5.25567	398.231	-294.33	20.2821	18.041	162.497	-61.8629	-128.912	-26.2591	111.229	-28.1349	130.636	-126.601	23.495
3874	6239.48	4.69228	2.44973	78.56	68.5238	-119.445	-438.525	279.619	93.3869	61.838	56.1983	97.9766	72.8923	-329.851	169.707	-179.787	41.3066	-135.114	133.232	-71.9104	-85.4814	214.25	-62.6086	5.26432	398.244	-294.343	20.2953	18.0278	162.508	-61.7785	-128.966	-25.0644	122.023	-35.3135	129.536	-125.472	19.3629
3875	6070.14	4.70318	2.45149	78.6269	68.6644	-119.174	-437.569	278.286	95.1333	60.6122	55.8597	98.0711	72.805	-329.786	169.62	-179.7	41.394	-134.983	136.116	-74.281	-87.9725	216.094	-62.1138	5.31042	398.198	-294.297	20.2492	18.074	162.461	-62.0008	-128.999	-25.9718	112.063	-28.6073	130.571	-126.57	22.9711
3876	6241.12	4.68868	2.44566	78.4348	68.4036	-119.246	-437.71	278.489	94.7163	60.8436	56.0689	97.9634	72.9252	-329.809	169.738	-179.819	41.2745	-135.065	134.205	-72.8645	-86.651	215.179	-62.4751	5.29394	398.239	-294.338	20.2898	18.0334	162.495	-61.8936	-129.048	-24.7968	122.757	-35.7017	129.486	-125.431	18.8729
3877	5961.87	4.68301	2.44241	78.6362	68.7998	-119.007	-436.952	277.441	96.1682	59.8614	55.7446	97.926	72.9523	-329.87	169.765	-179.846	41.2474	-134.891	136.524	-74.6584	-88.0774	216.12	-62.0799	5.32851	398.202	-294.301	20.2527	18.0705	162.458	-62.1072	-129.911	-24.9829	111.818	-28.0557	130.579	-126.527	22.52
3878	6382.4	4.70425	2.44969	78.2921	68.2256	-119.24	-437.75	278.449	94.7344	60.9649	55.8483	98.035	72.8439	-329.817	169.656	-179.737	41.3561	-135.021	135.129	-73.4182	-87.4242	215.716	-62.2083	5.29375	398.238	-294.337	20.2887	18.0345	162.494	-62.117	-129.025	-24.4365	124.324	-37.0364	129.354	-125.404	18.4675
3879	5951.45	4.67665	2.44514	78.7853	68.8767	-119.227	-437.668	278.406	94.4326	61.1571	56.0571	97.8763	73.002	-329.884	169.814	-179.895	41.1982	-135.033	133.953	-72.5504	-86.5766	215.099	-62.4515	5.30822	398.226	-294.326	20.2777	18.0454	162.483	-62.0735	-129.451	-25.2864	113.457	-29.244	130.497	-126.476	22.06
3880	6391.04	4.70426	2.44732	78.0699	68.0495	-118.966	-436.873	277.296	95.8588	60.1977	55.7596	97.9074	72.9466	-329.93	169.757	-179.838	41.2545	-134.403	138.558	-76.5924	-89.2589	216.933	-62.2141	5.36413	398.17	-294.27	20.2218	18.1014	162.427	-62.2744	-129.268	-24.0474	124.658	-37.1347	129.27	-125.269	17.7993
3881	6143.02	4.69555	2.45152	78.5974	68.5823	-118.784	-437.145	277.798	95.2447	60.7489	55.897	98.017	72.8354	-329.89	169.645	-179.726	41.3661	-135.258	134.981	-72.9135	-88.3107	216.419	-61.807	5.33994	398.214	-294.313	20.2655	18.0577	162.47	-62.4339	-129.069	-25.1798	114.924	-30.355	130.25	-126.428	21.6219
3882	6316.16	4.681	2.43772	78.0907	68.0792	-118.616	-436.457	276.811	96.5221	59.9445	55.4373	97.8982	72.947	-329.995	169.756	-179.837	41.2545	-134.849	137.546	-75.0736	-88.9713	216.663	-61.7382	5.29344	398.261	-294.36	20.312	18.0112	162.517	-62.1798	-129.397	-23.9049	125.532	-37.5548	129.254	-125.28	17.6893
3883	6095.18	4.68891	2.4415	78.2068	68.2359	-118.418	-435.981	276.206	97.0329	59.7153	55.1945	97.9256	72.9113	-330.025	169.72	-179.801	41.2907	-134.499	140.727	-77.6667	-90.9989	218.057	-61.3881	5.32911	398.219	-294.319	20.2707	18.0525	162.476	-62.4639	-129.002	-25.2181	115.207	-30.5612	130.226	-126.313	21.223
3884	6567.53	4.71029	2.44642	77.6828	67.631	-118.355	-435.81	275.928	97.2832	59.6723	54.893	98.0672	72.77	-329.936	169.578	-179.659	41.4322	-133.991	143.165	-79.8633	-91.7356	218.449	-61.4551	5.35515	398.191	-294.29	20.2428	18.0804	162.448	-62.2101	-129.016	-24.0615	127.031	-38.814	129.156	-125.145	17.091
3885	6055.71	4.66831	2.43239	78.0537	68.0667	-118.157	-435.578	275.536	97.4919	59.8832	54.4162	97.9293	72.9213	-330.005	169.728	-179.809	41.2815	-134.368	142.345	-78.594	-91.4471	218.219	-61.0798	5.37078	398.211	-294.31	20.2619	18.0613	162.442	-62.1416	-128.782	-25.4675	117.354	-31.9196	130.151	-126.141	20.5502
3886	6628.26	4.71089	2.45167	77.9336	67.8301	-118.622	-437.195	277.745	95.1529	61.4151	54.9265	98.0861	72.7644	-329.919	169.57	-179.652	41.4386	-134.73	139.656	-76.1771	-89.6393	216.959	-61.3119	5.40974	398.171	-294.271	20.223	18.1003	162.403	-62.3716	-129.047	-23.78	127.991	-39.3744	128.981	-125.052	16.7157
3887	6184.18	4.68205	2.44034	78.1866	68.1806	-118.45	-436.756	277.132	96.0398	60.9085	54.5821	98.0492	72.8188	-329.881	169.623	-179.705	41.3848	-134.672	140.323	-76.7269	-89.7855	217.028	-61.2448	5.39059	398.225	-294.324	20.276	18.0473	162.429	-62.2395	-128.876	-25.1701	118.379	-32.5601	130.007	-126.055	20.1143
3888	6527.64	4.69853	2.44833	78.0159	68.0415	-118.9	-437.944	278.756	94.4279	61.7657	55.1703	97.8914	72.9795	-329.95	169.783	-179.865	41.2244	-134.389	140.057	-76.9528	-88.6125	216.148	-61.841	5.44806	398.167	-294.267	20.2185	18.1047	162.371	-62.5098	-129.799	-22.9183	127.536	-38.6629	128.889	-124.859	16.0128
3889	6335.48	4.70864	2.45148	78.1937	68.2368	-118.719	-437.441	278.112	95.5347	60.8999	55.1027	98.0298	72.8284	-329.892	169.631	-179.713	41.3762	-134.517	140.614	-77.3418	-89.8143	217.112	-61.4317	5.39649	398.232	-294.332	20.2839	18.0394	162.437	-62.9144	-129.458	-23.9442	118.208	-32.3695	129.642	-125.83	19.4354
3890	6649.48	4.71576	2.45528	78.0163	68.0579	-118.937	-437.954	278.836	94.5211	61.4494	55.5412	97.9269	72.9312	-329.96	169.733	-179.815	41.2736	-134.228	140.305	-77.5074	-88.8907	216.405	-61.9972	5.40908	398.201	-294.3	20.2523	18.071	162.407	-62.9548	-129.985	-22.3183	127.454	-38.3926	128.623	-124.628	15.3334
3891	6396.34	4.70491	2.45562	78.3615	68.2975	-118.802	-438.07	279.125	94.4071	61.5383	55.6758	98.0354	72.8234	-329.893	169.625	-179.707	41.3816	-135.165	136.501	-73.7941	-88.1262	216.094	-61.6091	5.40907	398.201	-294.3	20.2523	18.071	162.407	-62.7022	-129.103	-24.1821	121.044	-34.3269	129.446	-125.683	18.9295
3892	6601.76	4.70548	2.45141	78.125	68.1153	-119.304	-438.388	279.243	93.7162	61.8983	55.7073	97.8777	72.981	-329.957	169.782	-179.864	41.2243	-134.784	136.791	-74.5377	-87.4844	215.587	-62.1765	5.38099	398.238	-294.338	20.2899	18.0334	162.445	-62.5539	-129.843	-22.4809	130.311	-40.56	128.548	-124.509	14.9424
3893	6485.46	4.72128	2.46176	78.3612	68.3248	-119.128	-438.542	279.623	93.5938	61.9177	55.9998	98.0257	72.8204	-329.906	169.62	-179.702	41.3856	-134.882	136.686	-74.4191	-87.9972	216.068	-62.0437	5.38937	398.229	-294.329	20.2814	18.0419	162.437	-62.8719	-129.297	-23.8098	121.316	-34.424	129.254	-125.422	18.246
3894	6013.44	4.68695	2.45104	78.7882	68.9134	-119.17	-438.39	279.439	93.8647	61.541	56.1973	97.8647	72.9816	-329.969	169.78	-179.863	41.2247	-135.003	135.145	-73.3331	-87.058	215.425	-62.3009	5.39586	398.211	-294.31	20.2627	18.0606	162.418	-62.5465	-129.842	-24.6423	111.913	-27.925	130.479	-126.502	21.8784
3895	6448.65	4.70462	2.44975	78.1704	68.1362	-118.955	-437.548	278.261	95.3915	60.4394	55.9357	97.9523	72.8775	-329.961	169.674	-179.757	41.3296	-134.86	136.854	-74.7692	-88.5284	216.474	-62.0209	5.43647	398.17	-294.27	20.2221	18.1012	162.377	-62.4539	-129.511	-23.6363	124.72	-37.1253	129.259	-125.371	17.85
3896	5995.25	4.67318	2.43752	78.5706	68.652	-118.711	-436.72	277.144	96.5778	59.7502	55.4803	97.9213	72.9049	-330.002	169.701	-179.784	41.3024	-135.35	136.018	-73.4866	-88.6293	216.54	-61.464	5.40749	398.224	-294.324	20.276	18.0474	162.415	-62.4768	-129.704	-24.62	113.856	-29.397	130.362	-126.505	21.7252
3897	6453.33	4.70566	2.44325	77.8205	67.7661	-118.556	-436.174	276.367	97.1408	59.5471	55.1328	97.9879	72.8519	-329.922	169.649	-179.731	41.3553	-134.318	141.715	-78.7135	-91.2598	218.245	-61.5628	5.38624	398.248	-294.348	20.2998	18.0235	162.439	-62.4533	-128.905	-24.2089	125.053	-37.363	129.291	-125.327	17.4955
3898	5988.88	4.67063	2.43474	78.3783	68.4609	-118.38	-435.937	276.004	97.2607	59.749	54.7796	97.8602	72.9765	-330.01	169.773	-179.856	41.2309	-135.122	139.24	-75.6986	-90.5237	217.713	-60.8732	5.43174	398.192	-294.292	20.2444	18.079	162.384	-62.6793	-129.615	-24.5228	113.876	-29.3319	130.305	-126.45	21.3664
3899	6412.06	4.69478	2.43815	77.7216	67.7229	-118.341	-435.888	275.894	97.297	59.8415	54.6181	97.8693	72.9501	-330.052	169.745	-179.828	41.2579	-134.165	143.526	-79.7448	-92.0245	218.609	-61.1349	5.38566	398.247	-294.347	20.2993	18.0241	162.438	-62.6428	-129.328	-23.5547	125.368	-37.5356	129.172	-125.242	17.1661
3900	6116.25	4.68418	2.43784	78.1835	68.1828	-118.225	-435.926	275.962	97.2748	59.9694	54.4695	97.9569	72.8498	-330.033	169.644	-179.727	41.3588	-135.048	140.912	-76.7196	-91.6252	218.42	-60.4733	5.39689	398.206	-294.306	20.2579	18.0655	162.405	-62.7749	-129.113	-24.7865	115.483	-30.6048	130.12	-126.345	20.9542
3901	6464.05	4.70139	2.44368	78.0776	67.9807	-119.056	-437.444	277.76	94.9855	61.3997	54.7553	97.9951	72.8116	-330.017	169.605	-179.688	41.397	-135.272	137.682	-74.1977	-89.0988	216.655	-61.0419	5.40006	398.194	-294.294	20.2461	18.0773	162.393	-62.4579	-129.182	-23.7194	126.712	-38.4301	129.137	-125.246	17.0494
3902	6007.39	4.6671	2.43151	78.3031	68.3351	-118.78	-436.971	277.213	95.9317	60.7785	54.6071	97.8666	72.9351	-330.114	169.728	-179.812	41.2736	-135.069	138.824	-75.2241	-89.377	216.787	-61.0398	5.39047	398.224	-294.324	20.2763	18.0471	162.423	-62.2962	-129.27	-24.8639	117.117	-31.6937	130.14	-126.209	20.531
3903	6520.33	4.70194	2.43974	77.7157	67.708	-118.689	-436.744	276.975	96.529	60.2737	54.6175	97.9429	72.8462	-330.104	169.638	-179.722	41.3631	-134.29	142.649	-78.8567	-90.9592	217.79	-61.1522	5.34665	398.267	-294.367	20.3201	18.0033	162.467	-62.4922	-129.451	-23.3213	127.668	-39.0932	128.995	-125.037	16.447
3904	6110.6	4.67616	2.4327	78.0866	68.1423	-118.521	-436.559	276.788	96.8169	60.16	54.4787	97.9208	72.8684	-330.142	169.66	-179.743	41.3411	-134.512	141.97	-78.0225	-90.6466	217.562	-60.9592	5.36211	398.215	-294.315	20.2677	18.0558	162.437	-62.4611	-129.362	-24.534	117.883	-32.1236	129.918	-125.981	19.9184
3905	6505.35	4.69687	2.44461	78.0427	68.0596	-118.965	-438.039	278.885	94.8445	61.1977	55.2584	97.8549	72.9333	-330.196	169.725	-179.808	41.2762	-134.773	139.376	-75.9325	-88.8046	216.288	-61.3238	5.38174	398.183	-294.283	20.2356	18.0879	162.405	-62.7812	-129.992	-22.5354	126.92	-38.113	128.774	-124.849	16.0528
3906	6225.2	4.69213	2.44232	78.2594	68.2458	-118.743	-437.518	278.236	95.8101	60.4729	55.2071	97.9277	72.832	-330.2	169.622	-179.705	41.3783	-135.172	138.772	-75.1658	-89.5395	216.939	-60.9186	5.36679	398.214	-294.314	20.2667	18.0567	162.436	-62.7649	-129.33	-24.1775	118.337	-32.4505	129.635	-125.871	19.7653
3907	6495.48	4.70031	2.44479	78.2045	68.191	-119.366	-438.386	279.205	94.3056	61.2643	55.5629	97.8925	72.866	-330.247	169.656	-179.739	41.3444	-135.288	136.179	-73.3046	-87.6529	215.654	-61.4618	5.3555	398.236	-294.336	20.2891	18.0344	162.458	-62.7285	-129.989	-22.4925	127.545	-38.5702	128.674	-124.755	15.9364
3908	6252.18	4.69906	2.4439	78.3361	68.2681	-119.008	-437.603	278.248	95.6859	60.284	55.4311	98.0227	72.7347	-330.17	169.524	-179.607	41.476	-135.551	136.483	-73.3717	-89.052	216.795	-61.0178	5.3598	398.231	-294.332	20.2848	18.0387	162.454	-62.676	-129.14	-24.3882	119.206	-33.0696	129.587	-125.82	19.613
3909	6471.23	4.69368	2.44048	78.0556	67.9915	-119.399	-438.032	278.63	94.6591	60.9431	55.5705	97.8666	72.8971	-330.237	169.685	-179.769	41.3139	-135.041	136.771	-74.2242	-88.2168	216.148	-61.7474	5.37852	398.198	-294.299	20.2518	18.0717	162.421	-62.2633	-129.565	-23.1126	129.83	-40.3847	128.708	-124.633	15.5934
3910	6234.37	4.69458	2.44221	78.3167	68.2232	-118.934	-437.215	277.628	95.8149	60.2796	55.4057	97.9599	72.7945	-330.215	169.581	-179.665	41.4171	-135.625	136.017	-72.9422	-89.4233	217.142	-60.9459	5.34387	398.233	-294.333	20.2864	18.0372	162.455	-62.6591	-129.049	-24.3829	120.125	-33.6979	129.439	-125.663	19.269
3911	6450.94	4.69845	2.45348	78.1294	68.463	-119.044	-435.656	275.849	95.3981	60.715	55.3405	98.2502	73.0762	-329.873	169.892	-180.002	41.188	-134.607	136.42	-74.7491	-88.014	215.804	-62.3062	5.10022	398.623	-294.689	20.5579	17.7791	162.754	-62.3494	-132.032	-20.7449	129.185	-39.3348	128.466	-124.434	15.2215
3912	6206.09	4.69768	2.46202	78.7361	69.1465	-118.807	-435.809	276.192	94.4791	61.7176	55.4064	98.3033	72.9224	-329.865	169.733	-179.844	41.3441	-135.278	133.298	-71.3402	-86.9858	215.165	-61.9055	5.13255	398.524	-294.576	20.4008	17.9363	162.709	-62.766	-132.67	-21.0936	117.84	-31.1333	129.103	-125.356	19.0978
3913	6629.04	4.73173	2.47285	78.4387	68.8146	-119.367	-436.501	276.822	92.9493	62.9597	55.1855	98.4315	72.7856	-329.813	169.595	-179.706	41.4814	-134.777	134.428	-72.5965	-86.9061	215.061	-62.3437	5.13385	398.496	-294.539	20.3617	17.9754	162.708	-62.9128	-133.007	-19.566	127.12	-37.4804	128.015	-124.078	14.9376
3914	6238.9	4.70663	2.46352	78.758	69.1521	-118.9	-436.002	276.039	94.3988	62.2542	54.6645	98.3483	72.8689	-329.856	169.678	-179.789	41.3985	-135.484	133.396	-70.7844	-87.5363	215.578	-61.3643	5.19314	398.389	-294.432	20.255	18.0822	162.642	-63.0367	-132.931	-20.6066	117.447	-30.7312	128.764	-125.037	18.8019
3915	6544.75	4.71717	2.46418	78.5461	68.8728	-119.514	-436.907	276.961	93.208	63.0677	54.5252	98.4277	72.7908	-329.784	169.599	-179.71	41.4767	-135.456	132.015	-69.8669	-86.2963	214.746	-61.7882	5.16986	398.396	-294.439	20.2613	18.0759	162.652	-62.8887	-133.082	-19.3431	127.979	-38.1393	127.726	-123.859	14.9801
3916	6187.2	4.69935	2.45699	78.728	69.0876	-119.039	-436.365	276.301	94.6403	62.16	54.3254	98.3197	72.8988	-329.857	169.707	-179.818	41.369	-135.654	133.111	-70.3263	-87.3286	215.444	-61.1936	5.19673	398.361	-294.404	20.2264	18.1108	162.617	-62.8493	-132.724	-20.8319	118.178	-31.3704	128.545	-124.795	18.8259
3917	6540.43	4.70792	2.45541	78.1953	68.547	-118.883	-435.958	275.85	95.5052	61.5871	54.0712	98.3703	72.8481	-329.838	169.655	-179.767	41.4199	-134.896	136.946	-73.9032	-88.597	216.171	-61.3682	5.17483	398.393	-294.436	20.2586	18.0786	162.649	-62.9709	-132.98	-19.3259	127.665	-37.976	127.466	-123.607	15.0087
3918	6293.74	4.71362	2.4653	78.5952	68.9945	-119.142	-437.092	277.423	93.7732	62.7387	54.515	98.3466	72.8719	-329.848	169.679	-179.79	41.3963	-134.875	135.933	-73.1601	-87.5295	215.439	-61.6513	5.20511	398.354	-294.398	20.2198	18.1174	162.611	-62.8838	-132.798	-20.693	118.033	-31.3003	128.353	-124.511	18.5232
3919	6733.13	4.73174	2.47084	78.2115	68.5514	-119.26	-437.452	278.008	93.3902	62.87	54.7286	98.4777	72.7426	-329.762	169.549	-179.661	41.5256	-134.359	136.964	-74.6321	-87.2163	215.166	-62.2552	5.20158	398.339	-294.382	20.2032	18.134	162.595	-62.7082	-132.91	-19.4534	129.283	-39.1918	127.296	-123.282	14.4622
3920	6392.64	4.70766	2.46633	78.6948	69.0375	-118.983	-437.64	278.365	93.5009	62.8672	54.8517	98.3997	72.8514	-329.772	169.656	-179.768	41.4177	-135.089	133.927	-71.5087	-86.2897	214.611	-61.8404	5.18254	398.357	-294.4	20.222	18.1153	162.614	-62.9115	-132.553	-20.6628	119.418	-32.2962	127.941	-124.175	18.274
3921	6683.61	4.71236	2.46088	78.0517	68.4036	-118.859	-437.027	277.608	95.0387	61.6315	54.6294	98.3934	72.8576	-329.767	169.663	-179.774	41.4115	-134.435	137.822	-75.2194	-87.8473	215.606	-61.9433	5.14902	398.386	-294.429	20.25	18.0873	162.642	-62.5459	-132.964	-19.3452	130.502	-40.1515	127.019	-123.05	14.56
3922	6394.26	4.70515	2.46229	78.4689	68.8103	-119.046	-437.731	278.503	93.9918	62.3628	54.8001	98.4266	72.8245	-329.763	169.629	-179.741	41.4448	-134.549	136.314	-74.014	-86.938	215.064	-62.1577	5.17889	398.359	-294.402	20.2235	18.1137	162.616	-62.6056	-132.332	-20.9984	120.591	-33.2628	127.735	-123.85	18.013
3923	6822.52	4.66343	2.46076	78.4417	68.7025	-117.678	-437.883	279.46	95.5833	60.9733	55.8019	98.2786	72.9853	-329.857	169.789	-179.901	41.2844	-134.142	137.201	-76.0253	-84.1828	213.42	-63.388	7.01035	397.135	-293.456	19.89	18.332	160.912	-62.388	-133.004	-18.9756	128.057	-39.5542	125.398	-121.223	16.9762
3924	6327.69	4.63818	2.4452	79.0063	69.2919	-118.495	-438.553	280.307	95.9401	60.014	55.8679	98.3351	72.8753	-329.86	169.677	-179.789	41.3954	-134.899	132.164	-71.5382	-81.5593	211.516	-63.4276	6.74927	398.103	-294.599	20.2419	17.9519	161.305	-62.9674	-131.993	-20.5213	117.4	-32.4055	126.107	-122.364	20.7196
3925	6583.61	4.66033	2.44664	78.7442	68.9016	-119.425	-439.678	281.585	95.2419	59.9895	56.0039	98.4479	72.7637	-329.778	169.565	-179.677	41.507	-134.861	131.007	-71.2091	-80.8485	211.112	-63.9039	6.75409	398.082	-294.578	20.2204	17.9733	161.284	-63.035	-131.718	-19.5015	127.941	-39.9468	125.029	-121.307	16.9344
3926	6228.88	4.65087	2.44169	79.0638	69.2502	-119.844	-440.196	282.14	95.1887	59.6269	56.3018	98.3579	72.8621	-329.793	169.662	-179.774	41.4092	-134.867	130.179	-71.0572	-80.6209	211.18	-64.2466	6.71491	398.121	-294.617	20.2595	17.9343	161.323	-63.1941	-131.192	-20.9531	118.097	-33.227	125.892	-122.288	20.3308
3927	6508.24	4.66637	2.44117	78.5525	68.738	-119.706	-438.968	280.648	97.2481	57.7672	56.4109	98.2969	72.922	-329.842	169.722	-179.834	41.3494	-134.568	132.886	-73.6413	-82.7159	212.634	-64.0247	6.68948	398.146	-294.642	20.2848	17.9089	161.348	-63.4864	-131.752	-19.0434	127.292	-39.4653	124.824	-121.246	16.5198
3928	6227.87	4.66725	2.44368	78.9482	69.1669	-120.011	-439.571	281.425	97.0693	57.4309	56.8488	98.417	72.7982	-329.798	169.597	-179.709	41.4736	-134.57	131.795	-73.3041	-82.5497	212.749	-64.4108	6.68661	398.119	-294.616	20.2573	17.9364	161.33	-63.765	-131.486	-20.2518	116.269	-31.7202	125.732	-122.231	19.9952
3929	6520.34	4.67991	2.44559	78.6923	68.8347	-120.317	-440.117	282.113	97.0297	56.9398	57.4376	98.329	72.8863	-329.838	169.684	-179.797	41.3858	-134.611	130.68	-72.9562	-82.0499	212.572	-64.7928	6.71562	398.09	-294.586	20.2282	17.9655	161.301	-63.8565	-131.623	-18.8467	126.667	-38.906	124.706	-121.191	16.1485
3930	6176.1	4.66967	2.44383	79.2229	69.3965	-120.526	-440.36	282.458	97.6409	55.914	57.923	98.4507	72.7658	-329.769	169.564	-179.676	41.5065	-135.171	127.233	-70.4905	-81.1042	212.213	-64.9828	6.71598	398.1	-294.596	20.2378	17.9559	161.311	-64.0935	-131.433	-19.9883	115.81	-31.2953	125.617	-122.27	20.0017
3931	6511.73	4.69043	2.44299	78.5402	68.7017	-120.431	-439.135	280.957	99.7255	53.9371	58.1709	98.3847	72.8508	-329.766	169.647	-179.76	41.4222	-134.221	132.211	-75.6677	-83.5504	213.848	-65.2863	6.73336	398.083	-294.579	20.2204	17.9734	161.294	-64.1048	-131.589	-18.6976	126.089	-38.3986	124.667	-121.159	15.8261
3932	6089.98	4.66342	2.43357	78.9595	69.1623	-120.339	-438.203	279.841	101.398	52.3387	58.338	98.4259	72.8158	-329.709	169.612	-179.725	41.4572	-134.741	129.986	-74.0655	-83.3256	213.889	-65.1657	6.73368	398.101	-294.598	20.2387	17.9551	161.312	-64.2112	-131.323	-19.9613	116.066	-31.4391	125.573	-122.216	19.6578
3933	6445.16	4.69234	2.44002	78.5562	68.7437	-120.893	-439.345	281.217	100.992	51.8318	59.1981	98.3378	72.9039	-329.735	169.699	-179.812	41.3695	-134.257	130.801	-75.8388	-83.4617	214.141	-65.9573	6.70693	398.128	-294.624	20.2654	17.9284	161.339	-64.2296	-131.752	-18.412	126.261	-38.4101	124.608	-121.103	15.4775
3934	6109.57	4.68217	2.43792	78.8883	69.1121	-120.973	-439.61	281.654	101.859	50.51	59.8931	98.4198	72.8251	-329.653	169.62	-179.733	41.4484	-134.318	129.662	-75.8052	-83.4616	214.434	-66.4332	6.70895	398.126	-294.622	20.2632	17.9307	161.337	-64.3558	-131.448	-19.7119	116.18	-31.3797	125.508	-122.063	18.9647
3935	6442.61	4.71312	2.44676	78.2987	68.324	-120.974	-438.4	280.298	103.269	48.8716	60.475	98.3183	72.9279	-329.7	169.722	-179.835	41.3462	-133.83	133.929	-80.515	-85.8645	215.964	-66.3111	6.67652	398.158	-294.655	20.2956	17.8982	161.369	-64.4462	-129.818	-20.0768	126.187	-38.2537	124.575	-120.996	15.0749
3936	6090.54	4.71151	2.44571	78.4055	68.2844	-120.845	-437.945	279.763	105.267	46.7548	60.9429	98.4287	72.8228	-329.647	169.616	-179.729	41.4516	-132.971	137.349	-84.7178	-88.1957	217.402	-66.4577	6.67803	398.157	-294.653	20.294	17.8998	161.368	-65.1861	-127.456	-22.9387	115.2	-31.0474	125.453	-121.965	18.6022
3937	6460.58	4.73626	2.45191	77.9612	67.9439	-120.835	-437.462	279.27	106.77	44.9707	61.6232	98.3557	72.8976	-329.655	169.69	-179.803	41.3773	-132.471	139.34	-87.3846	-89.3871	218.402	-66.873	6.67087	398.164	-294.66	20.3011	17.8927	161.375	-65.0665	-128.815	-20.5871	124.781	-37.1772	124.557	-120.923	14.511
3938	6207.07	4.7249	2.43845	78.3508	68.1858	-120.674	-437.478	279.559	109.459	41.6195	62.9154	98.4204	72.8356	-329.586	169.628	-179.741	41.4393	-133.054	135.89	-84.9754	-88.701	218.351	-67.2237	6.71901	398.115	-294.612	20.2529	17.9409	161.327	-65.2596	-127.361	-22.8045	117.077	-32.3291	125.603	-122.048	17.7879
3939	6307.27	4.7055	2.42256	77.9347	67.9488	-120.748	-438.678	280.648	111.518	39.2616	63.4949	98.2856	72.9732	-329.633	169.764	-179.878	41.3023	-132.922	135.86	-86.0697	-89.4461	219.289	-67.8382	6.66815	398.163	-294.659	20.3004	17.8934	161.375	-65.2523	-129.602	-19.5286	126.282	-38.0686	124.512	-120.912	13.6359
3940	5982.8	4.70426	2.42648	78.3701	68.6034	-120.97	-440.363	282.629	112.329	37.4967	64.7339	98.3793	72.8796	-329.615	169.67	-179.783	41.3964	-133.539	132.508	-84.244	-88.9649	219.537	-68.4051	6.73947	398.081	-294.578	20.2187	17.9752	161.294	-65.4975	-131.465	-18.6607	115.376	-30.1077	125.216	-121.864	17.2115
3941	6297.36	4.73196	2.43292	77.8413	67.9151	-121.021	-440.051	282.21	114.312	34.8968	65.8478	98.2661	72.9803	-329.678	169.77	-179.883	41.2959	-133.161	135.404	-88.3232	-91.2363	221.244	-68.5977	6.76226	398.058	-294.555	20.1959	17.998	161.271	-65.6249	-130.439	-18.3989	125.33	-36.8502	124.208	-120.764	13.2522
3942	5906.33	4.71026	2.41156	78.1195	67.9535	-120.601	-439.967	282.11	118.822	29.9684	67.2272	98.3485	72.8859	-329.668	169.674	-179.788	41.3909	-133.827	132.255	-86.5622	-91.5127	221.84	-68.7961	6.70139	398.119	-294.616	20.2568	17.9371	161.332	-65.8104	-128.027	-21.5194	118.038	-32.6174	125.161	-121.866	16.8767
3943	6192.05	4.72072	2.41381	77.645	67.6168	-120.578	-441.294	283.275	120.322	28.0797	67.943	98.3974	72.8595	-329.592	169.649	-179.763	41.4168	-133.651	132.445	-87.8395	-93.4393	223.746	-69.3401	6.7311	398.089	-294.586	20.2271	17.9668	161.302	-65.7526	-130.342	-18.2499	127.292	-38.6248	124.191	-120.854	13.0348
3944	5798.82	4.73198	2.42442	77.9819	67.7805	-121.547	-444.313	286.23	117.159	29.9811	68.7449	98.2635	72.9934	-329.632	169.782	-179.896	41.2834	-134.148	130.309	-87.1485	-93.6417	224.409	-69.9188	6.70482	398.115	-294.612	20.2534	17.9406	161.328	-65.8885	-128.267	-21.495	116.241	-30.8857	125.23	-121.743	16.4383
3945	6139.3	4.7349	2.40986	77.4682	67.1565	-121.067	-445.414	287.456	121.316	25.1532	70.3718	98.3858	72.8614	-329.612	169.648	-179.762	41.4163	-134.132	129.256	-87.5728	-94.923	225.899	-70.6781	6.63617	398.177	-294.673	20.3148	17.8792	161.39	-65.8225	-128.562	-19.9117	128.84	-40.0595	124.193	-120.646	12.39
3946	5608.38	4.70033	2.3992	77.8504	67.836	-120.736	-446.42	288.269	123.618	22.5906	71.2152	98.2413	73.0038	-329.668	169.789	-179.904	41.2745	-134.877	127.488	-86.7326	-95.5999	226.92	-70.752	6.69284	398.098	-294.595	20.2356	17.9583	161.311	-65.7605	-130.715	-18.9677	117.055	-31.0484	124.961	-121.554	15.9644
3947	6035.22	4.74675	2.42237	77.3904	67.0908	-121.374	-448.793	290.627	121.745	23.3672	72.074	98.3637	72.8429	-329.643	169.626	-179.741	41.4364	-135.061	127.02	-87.6128	-97.2112	228.544	-71.1668	6.72077	398.07	-294.567	20.2076	17.9863	161.283	-65.9628	-129.559	-18.7869	127.424	-38.3399	123.938	-120.478	12.1288
3948	5458.54	4.69602	2.38889	77.8925	67.6417	-120.443	-449.073	290.627	127.37	17.8563	73.2067	98.2225	72.9794	-329.682	169.761	-179.876	41.3007	-136.299	123.266	-84.7037	-96.6319	228.67	-71.1215	6.69192	398.099	-294.595	20.2364	17.9575	161.312	-65.8794	-129.346	-20.1369	117.424	-31.2452	124.853	-121.501	15.8884
3949	5783	4.72207	2.3985	77.5691	67.493	-121.087	-451.129	292.469	127.1	17.1624	73.9011	98.3454	72.8545	-329.661	169.635	-179.75	41.4263	-136.649	121.39	-84.0917	-97.3131	229.697	-71.6744	6.63317	398.157	-294.654	20.2951	17.8989	161.371	-66.2001	-132.145	-16.0198	126.604	-37.35	123.686	-120.42	12.0032
3950	5460.81	4.72287	2.39658	77.4237	67.4125	-120.395	-451.215	292.187	130.557	13.8583	74.6911	98.1855	72.9992	-329.72	169.778	-179.894	41.2821	-136.28	125.206	-88.3347	-101.289	232.74	-71.4877	6.69457	398.096	-294.593	20.2337	17.9602	161.309	-65.7969	-132.068	-17.2583	118.482	-31.9227	124.629	-121.312	15.3985
3951	5161.35	4.70373	2.38151	77.749	67.5054	-120.137	-453.229	294.126	132.282	11.7333	75.5072	98.3299	72.8062	-329.694	169.583	-179.698	41.4765	-137.305	121.035	-85.1381	-100.585	232.794	-71.6882	6.68363	398.107	-294.603	20.2447	17.9493	161.32	-65.7103	-130.079	-20.1949	111.786	-28.3968	125.705	-122.417	19.3341
3952	5465.38	4.7298	2.38659	76.856	66.4242	-119.895	-454.177	294.586	133.945	10.056	75.7727	98.2957	72.8555	-329.662	169.63	-179.746	41.4282	-135.52	128.575	-92.9306	-106.546	236.804	-71.8132	6.6945	398.096	-294.593	20.2338	17.9602	161.309	-65.7775	-128.898	-20.3426	121.063	-34.4122	124.622	-120.99	14.6585
3953	5003.29	4.69067	2.37151	77.2851	67.257	-119.21	-454.278	294.398	137.2	7.0756	76.3496	98.1139	73.0484	-329.725	169.822	-179.938	41.2359	-137.203	124.344	-89.0759	-105.952	237.171	-71.418	6.57308	398.191	-294.688	20.3296	17.8644	161.419	-65.4809	-132.074	-18.2004	112.64	-28.3727	125.405	-122.066	18.5015
3954	5346.61	4.7057	2.36839	76.9883	66.5628	-119.513	-455.811	295.83	137.058	6.64801	76.8751	98.1843	72.882	-329.719	169.651	-179.768	41.4045	-137.615	121.926	-87.4137	-105.66	237.359	-71.8573	6.62971	398.128	-294.625	20.2667	17.9273	161.356	-65.4919	-129.98	-19.1599	124.158	-36.7339	124.504	-121.067	14.5499
3955	4942.3	4.68905	2.37072	77.4082	67.1522	-119.706	-456.97	296.829	135.932	7.29793	77.3528	98.058	72.9924	-329.855	169.761	-179.878	41.2941	-138.29	119.757	-86.0014	-105.225	237.409	-71.9928	6.65048	398.107	-294.604	20.2459	17.9481	161.335	-65.4358	-130.89	-19.4295	113.407	-29.0139	125.472	-122.157	18.4969
3956	5341.32	4.7234	2.37337	76.9719	66.4242	-120.035	-458.639	298.434	136.457	6.1665	77.8949	98.1899	72.7786	-329.828	169.544	-179.661	41.5099	-137.925	120.214	-87.0321	-106.791	238.782	-72.4865	6.63159	398.126	-294.623	20.2648	17.9292	161.354	-65.7534	-129.488	-19.5373	123.494	-36.2125	124.501	-121.103	14.2344
3957	4862.98	4.68815	2.36347	77.3541	67.203	-119.46	-459.344	298.977	138.587	4.22165	78.3415	97.998	72.99	-329.879	169.753	-179.87	41.2997	-138.277	119.727	-86.8716	-107.373	239.451	-72.4233	6.62266	398.134	-294.631	20.2723	17.9217	161.362	-65.8305	-132.124	-17.9555	112.217	-27.8296	125.346	-122.093	17.9111
3958	5249.88	4.71763	2.37928	76.8207	66.468	-119.738	-460.462	300.128	137.246	5.03124	78.7324	98.0892	72.8164	-329.865	169.575	-179.693	41.4755	-138.145	120.431	-88.1381	-109.235	241.006	-72.5509	6.58852	398.168	-294.665	20.3064	17.8876	161.396	-65.8645	-131.554	-17.3121	122.896	-35.1647	124.407	-121.096	14.0095
3959	4729.18	4.671	2.35409	77.4335	67.1411	-119.065	-461.666	301.148	140.415	2.00106	79.4071	97.8996	73.0214	-329.97	169.779	-179.897	41.271	-139.295	116.764	-85.0441	-107.291	240.041	-72.663	6.65055	398.106	-294.603	20.2442	17.9499	161.334	-65.6492	-131.274	-18.9215	112.896	-28.2322	125.54	-122.193	17.9428
3960	5178.42	4.71594	2.37371	76.8962	66.4549	-120.098	-462.819	302.122	137.756	3.78545	79.4898	97.953	72.8392	-329.975	169.59	-179.71	41.4565	-139.003	117.884	-86.5998	-108.856	241.259	-72.8671	6.60306	398.153	-294.65	20.2916	17.9024	161.381	-65.6852	-131.076	-17.9302	123.208	-35.3202	124.473	-121.07	13.8785
3961	4667.57	4.66808	2.34375	77.3651	67.0039	-118.763	-463.044	302.122	143.299	-0.957843	79.9834	97.8319	72.9453	-330.109	169.696	-179.815	41.3506	-139.693	116.615	-85.4072	-108.576	241.294	-72.5934	6.6526	398.103	-294.601	20.2421	17.952	161.332	-65.6793	-130.901	-19.2515	113.354	-28.587	125.463	-122.146	17.7915
3962	5122.92	4.70213	2.35384	76.6332	66.3186	-118.148	-463.112	301.961	146.038	-3.25758	80.1253	97.9203	72.756	-330.067	169.502	-179.622	41.5421	-138.059	122.27	-90.7758	-113.688	244.67	-72.5029	6.6648	398.091	-294.588	20.2299	17.9642	161.32	-65.9645	-132.249	-16.5807	122.864	-34.8701	124.291	-120.954	13.4394
3963	4796.72	4.68317	2.34578	76.6795	66.5452	-117.365	-462.895	301.546	149.072	-5.74993	80.3384	97.7373	72.933	-330.152	169.678	-179.798	41.3657	-137.749	124.639	-93.0233	-115.795	246.177	-72.1535	6.6293	398.127	-294.624	20.2653	17.9288	161.355	-65.5132	-132.935	-16.9553	115.562	-30.0633	125.228	-121.909	16.9104
3964	5164.51	4.69511	2.33823	76.1203	65.6082	-116.426	-463.021	301.546	152.731	-8.76929	80.5552	97.7994	72.7761	-330.142	169.517	-179.638	41.5248	-136.593	127.936	-96.2046	-119.006	248.184	-72.045	6.60523	398.151	-294.648	20.2893	17.9048	161.379	-65.7398	-130.426	-18.1426	127.193	-38.6643	124.269	-120.826	12.8613
3965	4745.33	4.66314	2.33152	76.5464	66.3219	-115.833	-462.997	301.425	154.64	-10.2714	80.6627	97.6458	72.9312	-330.288	169.671	-179.792	41.3699	-137.191	127.026	-95.1858	-118.241	247.725	-71.6929	6.63179	398.124	-294.621	20.2627	17.9314	161.353	-65.5637	-132.042	-17.6429	117.01	-31.0857	125.012	-121.796	16.6455
3966	5058.67	4.67618	2.32413	76.0155	65.4853	-115.157	-463.072	301.425	157.283	-12.4323	80.7833	97.6026	72.8586	-330.35	169.594	-179.715	41.4452	-135.826	131.023	-98.9046	-121.795	250.027	-71.7032	6.61297	398.143	-294.64	20.2815	17.9126	161.372	-65.7553	-130.003	-18.5735	127.168	-38.4213	124.119	-120.704	12.6184
3967	4723.8	4.66438	2.32904	76.5956	66.3986	-114.978	-462.874	301.172	157.481	-12.4679	80.7333	97.6742	72.713	-330.335	169.445	-179.567	41.5925	-136.661	128.813	-96.599	-120.446	249.245	-71.4237	6.62593	398.13	-294.627	20.2684	17.9257	161.359	-66.136	-132.268	-17.278	114.432	-28.9118	124.884	-121.717	16.553
3968	5182.76	4.69116	2.34285	76	65.7537	-115.838	-462.428	300.602	153.254	-8.87489	80.6905	97.5664	72.7947	-330.462	169.526	-179.649	41.5108	-136.301	129.512	-97.3474	-120.811	249.545	-71.7059	6.59711	398.158	-294.656	20.2972	17.897	161.388	-65.4837	-132.873	-15.7622	127.107	-37.8439	123.994	-120.55	12.4601
3969	4978.05	4.6882	2.34025	76.4223	65.8398	-116.09	-463.188	301.515	151.974	-7.93385	80.7599	97.7384	72.6024	-330.409	169.332	-179.454	41.7041	-137.607	125.468	-93.393	-118.351	248.063	-71.587	6.66419	398.091	-294.588	20.2301	17.964	161.32	-65.7349	-129.995	-19.3596	119.97	-33.7005	124.841	-121.581	15.9849
3970	5219.02	4.69733	2.34178	75.9	65.2912	-116.271	-462.945	300.995	151.779	-7.69119	80.4381	97.6751	72.7227	-330.443	169.45	-179.573	41.5851	-136.236	129.948	-97.7973	-121.517	249.96	-71.6095	6.62027	398.132	-294.63	20.2714	17.9227	161.362	-65.7772	-130.003	-18.3649	128.408	-39.1332	123.884	-120.311	11.8886
3971	4747.92	4.65451	2.31801	76.5705	66.0315	-115.548	-462.958	300.995	154.766	-10.1568	80.5819	97.5656	72.8185	-330.559	169.546	-179.668	41.4893	-137.826	125.655	-93.2982	-118.426	248.18	-71.3671	6.65799	398.098	-294.596	20.2374	17.9567	161.328	-65.8832	-129.901	-19.5643	118.552	-32.1672	124.615	-121.222	15.5356
3972	5112.57	4.66989	2.32735	76.1501	65.7848	-115.304	-462.648	300.643	155.581	-10.7346	80.56	97.5466	72.7479	-330.614	169.471	-179.595	41.5618	-137.048	127.927	-95.3509	-120.539	249.542	-71.295	6.6859	398.07	-294.568	20.2095	17.9847	161.3	-66.0349	-132.31	-15.8196	127.875	-38.2655	123.462	-120.144	11.7054
3973	4883.87	4.68129	2.33906	76.4296	66.1486	-114.882	-462.421	300.417	156.698	-11.558	80.6168	97.6846	72.6112	-330.537	169.333	-179.456	41.6994	-136.469	129.907	-97.3338	-122.28	250.641	-71.0797	6.68801	398.068	-294.566	20.2073	17.9868	161.298	-66.2762	-132.182	-16.7869	116.308	-30.0796	124.247	-121.123	15.5524
3974	5148.15	4.68159	2.32741	76.1123	65.6251	-114.415	-462.412	300.417	158.668	-13.1719	80.6768	97.5847	72.6882	-330.574	169.409	-179.533	41.6229	-136.212	130.858	-97.9567	-122.466	250.657	-71.0996	6.58558	398.17	-294.668	20.3098	17.8844	161.401	-66.1628	-130.694	-17.4318	126.462	-37.1712	123.446	-120.047	11.7059
3975	4924.71	4.68306	2.3403	76.361	66.0623	-115.413	-462.232	300.316	154.047	-9.31281	80.5126	97.6965	72.6024	-330.448	169.323	-179.447	41.7088	-136.432	129.333	-96.7496	-121.638	250.191	-71.3648	6.64518	398.098	-294.595	20.2374	17.9568	161.329	-66.1547	-132.184	-16.9674	117.253	-30.8859	124.211	-120.952	15.2772
3976	5225.7	4.69378	2.33955	76.0663	65.43	-115.977	-462.431	300.527	151.515	-7.24225	80.5569	97.5523	72.8024	-330.512	169.52	-179.644	41.5101	-136.455	128.925	-96.373	-120.985	249.758	-71.6125	6.66169	398.081	-294.579	20.2208	17.9734	161.313	-66.1441	-129.949	-18.2649	127.485	-38.0381	123.373	-119.813	11.2296
3977	4986.28	4.68874	2.34695	76.4152	66.0674	-116.093	-462.846	301.078	150.559	-6.49471	80.6355	97.6572	72.6506	-330.482	169.366	-179.49	41.6633	-136.891	127.276	-94.8783	-120.078	249.244	-71.6387	6.6313	398.111	-294.609	20.2511	17.9432	161.343	-66.328	-132.119	-16.7228	117.862	-31.2533	123.912	-120.687	14.7971
3978	5358	4.69939	2.34891	75.8245	65.4548	-115.657	-462.598	300.811	152.095	-7.70185	80.7181	97.4852	72.7931	-330.571	169.507	-179.632	41.5214	-136.478	129.951	-97.2718	-121.624	250.223	-71.3547	6.59536	398.147	-294.645	20.287	17.9072	161.379	-65.6298	-132.486	-15.4725	130.883	-40.5311	123.065	-119.645	11.152
3979	5115.46	4.69092	2.34152	76.264	65.6007	-116.215	-463.353	301.657	150.466	-6.58336	80.7109	97.6251	72.5977	-330.52	169.309	-179.434	41.7181	-137.915	125.329	-92.8173	-118.442	248.272	-71.3729	6.61719	398.125	-294.623	20.2651	17.9291	161.357	-65.6897	-129.875	-18.9609	123.792	-36.2916	123.924	-120.617	14.52
3980	4751.8	4.68984	2.35081	76.683	66.2059	-117.619	-463.159	301.303	145.776	-2.75803	80.4157	97.4823	72.7709	-330.58	169.48	-179.606	41.5459	-138.639	123.318	-91.1368	-116.944	247.419	-71.4794	6.65459	398.088	-294.586	20.2276	17.9666	161.32	-65.5731	-130.764	-19.3312	113.039	-28.704	125.063	-121.704	18.2054
3981	5177.62	4.69985	2.34114	76.0609	65.3887	-116.684	-463.209	301.303	149.743	-6.06098	80.6031	97.6526	72.6041	-330.513	169.312	-179.438	41.7135	-137.37	125.834	-93.6155	-119.188	248.772	-71.7622	6.59196	398.15	-294.648	20.29	17.9042	161.382	-65.3022	-129.92	-19.0767	126.419	-38.6997	124.157	-120.642	14.1194
3982	4663.95	4.6662	2.33149	76.5038	65.9671	-116.622	-462.88	300.872	150.211	-6.3583	80.3975	97.4983	72.7849	-330.589	169.49	-179.616	41.5339	-137.667	126.15	-93.8714	-119.165	248.699	-71.3779	6.63415	398.108	-294.606	20.2478	17.9464	161.34	-65.6617	-129.958	-20.0484	114.458	-29.8732	124.994	-121.626	17.7664
3983	5063.47	4.68775	2.34106	76.012	65.6352	-116.041	-462.64	300.629	152.185	-7.9132	80.489	97.5816	72.6703	-330.566	169.374	-179.5	41.6497	-136.472	129.298	-96.8753	-122.049	250.65	-71.4605	6.58412	398.158	-294.656	20.2978	17.8965	161.39	-65.6271	-132.054	-16.7547	123.747	-35.8022	123.964	-120.57	13.7323
3984	4644.77	4.65614	2.32514	76.5798	66.2294	-115.859	-463.109	301.156	152.499	-8.24227	80.7183	97.4251	72.8475	-330.711	169.551	-179.677	41.4726	-137.409	126.411	-93.936	-119.392	248.925	-71.5192	6.61124	398.131	-294.629	20.2707	17.9236	161.363	-65.6233	-131.429	-18.592	113.747	-28.8866	125.021	-121.564	17.2952
3985	5161.03	4.70763	2.34863	75.988	65.5896	-115.746	-462.701	300.644	153.086	-8.64517	80.6005	97.5922	72.566	-330.622	169.264	-179.391	41.7569	-135.642	132.054	-99.4488	-123.653	251.517	-71.3777	6.57569	398.166	-294.664	20.3061	17.8881	161.399	-66.0111	-131.602	-16.9716	122.397	-34.2675	123.784	-120.346	12.9274
3986	4751.72	4.67428	2.32921	76.49	66.0929	-115.126	-462.697	300.644	155.723	-10.8114	80.6819	97.4892	72.7214	-330.665	169.416	-179.544	41.6029	-136.484	129.932	-97.0973	-122.026	250.499	-71.1239	6.60223	398.139	-294.637	20.2796	17.9147	161.372	-66.1301	-130.795	-18.7924	113.503	-28.4096	124.722	-121.345	16.5044
3987	5208.54	4.69337	2.33792	75.9989	65.6495	-115.317	-462.308	300.149	155.274	-10.3133	80.4226	97.6696	72.5527	-330.58	169.247	-179.374	41.772	-136.157	130.007	-97.3104	-122.647	250.961	-71.2986	6.57416	398.167	-294.665	20.3075	17.8868	161.4	-65.9836	-132.374	-15.9654	126.11	-37.1594	123.524	-120.136	12.2333
3988	4816.16	4.67529	2.3246	76.3668	65.8234	-114.774	-462.278	300.149	157.459	-12.1028	80.5094	97.5608	72.7496	-330.653	169.44	-179.568	41.5769	-136.208	130.585	-97.6974	-122.781	250.971	-71.0442	6.65237	398.089	-294.587	20.2293	17.965	161.322	-66.1677	-129.673	-19.7453	116.702	-30.9174	124.485	-121.075	15.6722
3989	4624.8	4.66147	2.324	76.5451	66.1878	-114.535	-461.886	299.731	158.207	-12.6173	80.474	97.6919	72.6343	-330.599	169.324	-179.452	41.6928	-136.581	128.865	-96.1591	-121.813	250.311	-71.057	6.61047	398.131	-294.629	20.2713	17.9231	161.364	-65.5207	-130.953	-19.4155	111.691	-28.2804	125.384	-122.107	19.4205
3990	4911.66	4.67087	2.32794	76.025	65.7447	-114.438	-461.547	299.363	158.484	-12.7729	80.4169	97.5363	72.7487	-330.708	169.438	-179.566	41.5786	-135.137	133.211	-100.296	-124.317	251.748	-71.1586	6.55731	398.184	-294.682	20.3244	17.8699	161.417	-65.3131	-131.857	-17.5113	120.876	-33.7902	124.33	-120.958	15.0232
3991	4733.44	4.67365	2.32525	76.3426	65.8559	-114.078	-461.51	299.363	159.824	-13.8451	80.4573	97.6975	72.5635	-330.636	169.25	-179.379	41.7649	-135.386	132.293	-99.3161	-123.975	251.529	-71.0164	6.63957	398.096	-294.594	20.2369	17.9574	161.33	-65.4752	-129.711	-20.5905	113.5	-29.5402	125.332	-121.977	18.5439
3992	5068.3	4.68786	2.33212	75.9163	65.3946	-114.684	-461.349	298.872	157.645	-11.9282	80.0756	97.6633	72.6562	-330.638	169.341	-179.47	41.6734	-134.831	134.158	-101.187	-125.188	252.237	-71.0089	6.63523	398.092	-294.591	20.2331	17.9612	161.326	-65.6858	-130.08	-18.9389	122.875	-35.4262	124.082	-120.443	13.9197
3993	4695.63	4.65412	2.32252	76.3873	66.1952	-114.452	-461.029	298.606	158.332	-12.4257	80.1037	97.5049	72.8248	-330.784	169.509	-179.638	41.505	-136.572	129.925	-96.613	-122.311	250.66	-70.6588	6.58663	398.128	-294.627	20.2692	17.9251	161.362	-65.3013	-132.533	-17.4379	115.232	-30.1045	124.812	-121.488	17.6224
3994	5031.34	4.66822	2.31734	75.9727	65.4277	-114.111	-460.953	298.606	159.5	-13.3519	80.1623	97.5123	72.7007	-330.825	169.38	-179.509	41.6316	-136.099	131.411	-97.8179	-123.375	251.249	-70.6413	6.55195	398.163	-294.661	20.3039	17.8905	161.397	-65.4051	-130.217	-18.6463	126.142	-38.0512	123.918	-120.454	13.768
3995	4708.08	4.65935	2.32404	76.5385	66.2658	-114.4	-460.671	298.381	157.805	-11.8185	79.9522	97.6781	72.544	-330.743	169.221	-179.351	41.7892	-136.73	129.165	-95.5763	-121.698	250.182	-70.6044	6.56647	398.102	-294.601	20.2423	17.952	161.363	-65.6787	-131.981	-18.03	113.354	-28.5566	124.775	-121.519	17.7199
3996	5104.71	4.68396	2.34067	76.1442	65.7808	-115.723	-460.064	297.754	151.847	-6.80409	79.8123	97.5531	72.7161	-330.823	169.391	-179.521	41.6182	-136.998	128.047	-94.5687	-120.416	249.35	-70.8526	6.60194	398.067	-294.565	20.2068	17.9875	161.327	-65.3463	-132.263	-16.6605	124.42	-36.1693	123.878	-120.463	13.7881
3997	4851.74	4.67454	2.32913	76.2852	65.7219	-115.164	-460.024	297.754	154.109	-8.64023	79.8769	97.6486	72.6123	-330.788	169.286	-179.416	41.7228	-136.423	129.096	-95.58	-121.345	249.799	-70.8688	6.5283	398.14	-294.639	20.2804	17.914	161.401	-65.3441	-129.759	-20.1123	117.565	-32.3473	124.869	-121.439	17.1292
3998	5186.17	4.68817	2.33505	75.8521	65.3841	-115.338	-459.779	297.399	153.666	-8.19852	79.6647	97.565	72.6634	-330.898	169.337	-179.467	41.6717	-135.333	132.397	-98.6855	-122.966	250.637	-70.8999	6.51282	398.156	-294.654	20.2959	17.8985	161.416	-65.4169	-130.973	-17.7926	126.57	-37.9057	123.752	-120.154	12.7722
3999	4954.03	4.67543	2.32486	76.1167	65.415	-114.857	-459.717	297.399	155.492	-9.66934	79.7315	97.6916	72.5473	-330.828	169.22	-179.35	41.7883	-135.918	130.478	-96.8143	-122.357	250.412	-70.7383	6.53368	398.135	-294.633	20.275	17.9194	161.396	-65.4537	-128.71	-20.8745	121.015	-34.8385	124.525	-121.104	15.9284
4000	5171.69	4.66664	2.3261	75.9658	65.5686	-114.913	-459.351	297.065	154.913	-9.05336	79.6018	97.5357	72.7075	-330.913	169.378	-179.509	41.6289	-136.287	129.691	-95.7473	-121.096	249.509	-70.6853	6.51532	398.153	-294.651	20.2932	17.9011	161.414	-65.3791	-131.872	-16.678	129.31	-39.6994	123.501	-120.079	12.2254
4001	4912.97	4.67542	2.33323	76.1987	65.8797	-116.157	-460.34	298.126	148.583	-4.05804	80.0972	96.7084	73.2653	-331.638	170.015	-180.101	40.9739	-137.191	129.078	-94.0293	-118.893	247.85	-69.9437	6.22958	398.44	-294.938	20.5811	17.6133	161.7	-65.5703	-131.483	-17.9105	119.197	-32.6696	124.377	-121.08	15.7688
4002	4624.4	4.65817	2.32161	76.7307	66.2862	-116.752	-460.198	297.812	146.642	-2.48698	79.9612	96.7703	72.8542	-331.628	169.631	-179.645	41.2884	-138.83	123.688	-88.7731	-114.911	245.427	-70.0944	6.26683	398.322	-294.794	20.4252	17.7694	161.648	-64.7481	-130.277	-20.8782	112.089	-28.3692	125.767	-122.214	19.6571
4003	4992.37	4.67814	2.32619	76.019	65.3435	-116.916	-460.419	297.908	146.327	-2.17144	79.6128	96.8645	72.5778	-331.583	169.346	-179.362	41.5687	-137.594	128.313	-93.1747	-118.389	247.617	-70.076	6.2838	398.244	-294.716	20.3446	17.8502	161.624	-64.7027	-129.338	-20.6629	123.07	-35.9793	124.624	-120.868	15.2951
4004	4739.46	4.65972	2.31301	76.4235	65.6449	-116.181	-460.365	297.908	149.132	-4.44738	79.7221	97.0126	72.4257	-331.45	169.194	-179.21	41.721	-138.794	124.829	-89.7089	-117.18	247.277	-69.8224	6.35897	398.138	-294.61	20.2388	17.9559	161.531	-64.643	-128.406	-22.575	116.831	-32.3107	125.506	-122.045	18.9342
4005	4955.73	4.65446	2.3146	76.1786	65.653	-116.122	-459.488	297.029	148.946	-4.05785	79.4646	96.9586	72.5785	-331.462	169.344	-179.36	41.5698	-138.332	126.018	-90.6764	-117.27	247.149	-69.9385	6.32445	398.183	-294.655	20.2836	17.9112	161.575	-64.6289	-130.871	-19.0381	124.54	-36.7328	124.556	-120.959	14.9244
4006	4673.97	4.64303	2.31988	76.6091	66.2361	-116.784	-459.757	297.409	145.624	-1.34103	79.5209	96.8226	72.7188	-331.591	169.484	-179.5	41.4295	-139.304	122.744	-87.5282	-114.579	245.425	-69.976	6.35205	398.155	-294.627	20.2558	17.9389	161.548	-64.287	-131.731	-19.317	116.095	-30.9291	125.495	-122.044	18.7174
4007	5083.28	4.6768	2.32581	76.2463	65.5183	-117.777	-460.691	298.497	142.778	0.687872	79.508	96.873	72.5719	-331.584	169.333	-179.35	41.5785	-138.914	123.093	-87.9516	-114.501	245.332	-70.3909	6.33229	398.175	-294.647	20.2756	17.9192	161.568	-64.5251	-129.594	-20.2649	126.095	-38.1667	124.593	-120.943	14.574
4008	4757.51	4.66527	2.32941	76.7071	66.2866	-117.782	-460.969	298.956	142.57	0.892015	79.3967	97.0179	72.412	-331.451	169.172	-179.19	41.7385	-139.15	122.18	-87.16	-113.956	245.037	-70.4133	6.33017	398.126	-294.598	20.2258	17.969	161.534	-64.8225	-131.624	-19.2264	114.296	-29.4688	125.435	-121.942	18.2172
4009	5135.3	4.69049	2.33841	76.0981	65.6645	-117.223	-460.61	298.546	144.8	-0.935056	79.5046	96.9777	72.5653	-331.454	169.321	-179.339	41.5877	-137.697	127.9	-92.656	-117.688	247.349	-70.2932	6.36299	398.093	-294.565	20.1929	18.0019	161.501	-64.9241	-131.855	-17.6629	123.771	-35.6086	124.351	-120.757	13.9182
4010	4700.24	4.65627	2.32031	76.5951	66.157	-116.944	-461.424	299.514	145.408	-1.59287	79.8463	96.8274	72.7309	-331.593	169.486	-179.504	41.4224	-138.308	125.753	-90.5388	-115.936	246.2	-70.3073	6.30256	398.153	-294.625	20.253	17.9418	161.561	-65.1936	-130.908	-19.5912	113.771	-28.8251	125.328	-121.768	17.4813
4011	5141.55	4.68106	2.32803	75.8393	65.3127	-116.682	-461.298	299.3	146.896	-2.83731	79.8433	96.8056	72.6517	-331.65	169.402	-179.421	41.5037	-136.984	130.614	-95.2443	-119.403	248.339	-70.2239	6.35634	398.099	-294.571	20.1992	17.9956	161.507	-64.8287	-131.028	-18.3097	126.726	-37.9291	124.184	-120.535	13.1858
4012	4860.33	4.6609	2.31686	76.3335	65.6244	-116.511	-461.831	299.991	146.851	-2.90391	80.0955	96.8988	72.5076	-331.61	169.256	-179.275	41.649	-138.453	125.988	-90.7718	-116.472	246.591	-70.0687	6.31294	398.142	-294.614	20.2424	17.9524	161.551	-65.077	-129.171	-21.0311	119.202	-33.2365	125.031	-121.576	16.7655
4013	5210.75	4.67715	2.3276	76.0198	65.5323	-117.31	-462.319	300.423	144.51	-1.20094	80.1421	96.7919	72.6031	-331.709	169.351	-179.37	41.5538	-138.234	125.846	-90.8837	-116.028	246.316	-70.5202	6.35155	398.104	-294.576	20.2037	17.9911	161.512	-64.7735	-131.931	-17.2736	129.009	-39.5671	124.043	-120.449	12.7265
4014	5037.48	4.68463	2.32717	76.2119	65.3465	-117.429	-463.167	301.484	143.765	-0.743655	80.3037	96.9608	72.4373	-331.629	169.184	-179.203	41.7202	-138.419	125.164	-90.4193	-115.894	246.326	-70.5527	6.30959	398.146	-294.618	20.2454	17.9494	161.554	-64.9824	-128.283	-21.7151	122.185	-35.5349	124.898	-121.405	15.8169
4015	5229.93	4.6749	2.32526	75.8985	65.3726	-117.117	-462.771	301.072	145.058	-1.72762	80.2244	96.8424	72.5893	-331.689	169.333	-179.353	41.5693	-137.753	127.381	-92.4641	-116.914	246.872	-70.6277	6.2743	398.181	-294.653	20.2806	17.9142	161.589	-64.8268	-131.441	-17.6005	130.119	-40.1637	124.002	-120.273	11.8834
4016	5029.2	4.68448	2.33501	75.9544	65.4578	-116.714	-462.443	300.686	146.594	-2.92959	80.2559	96.9445	72.5027	-331.612	169.246	-179.265	41.6564	-137.044	130.403	-95.6551	-119.724	248.747	-70.3574	6.35065	398.104	-294.576	20.2043	17.9905	161.513	-65.0329	-131.116	-18.5747	121.728	-34.4003	124.723	-121.204	15.0103
4017	4629.63	4.65298	2.31753	76.533	66.1428	-116.655	-463.358	301.624	147.127	-3.63266	80.5697	96.8216	72.619	-331.706	169.361	-179.381	41.5405	-138.031	126.871	-92.2263	-116.952	247.003	-70.5487	6.32401	398.131	-294.603	20.231	17.9639	161.54	-64.942	-131.226	-19.7136	111.884	-27.7039	125.869	-122.253	18.6409
4018	5058.66	4.68488	2.33587	76.0072	65.3583	-117.954	-464.032	302.412	142.418	0.0933691	80.3295	96.9683	72.4577	-331.629	169.198	-179.218	41.7025	-137.942	126.625	-92.3921	-116.909	246.983	-70.7924	6.24502	398.21	-294.682	20.3099	17.885	161.619	-64.8481	-130.144	-19.5942	123.903	-36.2069	124.755	-121.123	14.6104
4019	4580.8	4.64082	2.31333	76.7177	66.1749	-117.46	-464.724	303.14	144.658	-2.0108	80.7749	96.7991	72.6571	-331.715	169.396	-179.416	41.5042	-139.495	121.88	-87.8693	-113.587	245.025	-70.7939	6.30075	398.153	-294.625	20.2523	17.9426	161.562	-64.7445	-130.28	-20.6883	114.052	-29.2788	125.752	-122.226	18.454
4020	5030	4.67883	2.32414	76.0048	65.4401	-117.158	-464.561	302.776	146.61	-3.66318	80.7596	96.8374	72.5453	-331.699	169.281	-179.302	41.6175	-138.286	127.086	-92.7739	-117.501	247.518	-70.597	6.2742	398.179	-294.651	20.2789	17.9161	161.589	-64.6925	-130.818	-18.8711	124.849	-36.672	124.593	-120.999	14.2608
4021	4642.37	4.65218	2.30987	76.486	65.9254	-117.026	-465.049	303.31	146.793	-3.97442	81.0571	96.7394	72.6308	-331.802	169.367	-179.387	41.5319	-138.78	125.138	-90.9682	-116.09	246.704	-70.7169	6.30465	398.149	-294.621	20.2481	17.9468	161.558	-64.9571	-130.128	-20.6352	114.849	-29.9078	125.567	-121.989	17.7691
4022	5097.93	4.67378	2.31577	75.7663	65.1833	-116.49	-464.861	303.03	149.21	-5.9407	81.0907	96.8072	72.4945	-331.772	169.228	-179.249	41.6696	-137.514	129.127	-94.8595	-119.368	248.761	-70.6544	6.26479	398.189	-294.661	20.2879	17.907	161.598	-64.6571	-130.819	-18.6713	127.835	-39.196	124.489	-120.85	13.6572
4023	4736.4	4.65043	2.31589	76.2651	65.8624	-116.613	-465.154	303.384	147.773	-4.75881	81.2475	96.6958	72.5909	-331.891	169.324	-179.345	41.5734	-138.667	125.937	-91.7757	-117.029	247.361	-70.5111	6.30161	398.152	-294.624	20.2509	17.944	161.561	-64.5374	-131.839	-18.7494	117.963	-31.9582	125.323	-121.878	17.399
4024	5191.41	4.68814	2.32367	75.8523	65.0719	-117.583	-465.853	304.141	145.197	-2.91347	81.1633	96.8134	72.4121	-331.813	169.142	-179.164	41.7534	-138.354	126.134	-92.1283	-117.167	247.481	-70.88	6.27114	398.182	-294.654	20.2814	17.9136	161.592	-64.563	-129.589	-19.8818	129.077	-40.2179	124.449	-120.768	13.3909
4025	4762.58	4.66615	2.31846	76.2625	65.6791	-117.235	-465.702	303.935	146.874	-4.2553	81.1197	96.7053	72.5253	-331.871	169.254	-179.275	41.6411	-138.922	125.965	-91.8313	-117.191	247.551	-70.3752	6.30019	398.149	-294.621	20.2477	17.9473	161.558	-64.8246	-130.37	-20.0675	117.936	-31.9565	125.227	-121.755	17.0022
4026	4535.42	4.65422	2.30462	76.4594	65.7589	-116.38	-465.758	303.935	150.497	-7.26653	81.2807	96.8529	72.411	-331.73	169.14	-179.161	41.7553	-138.948	125.711	-91.6546	-117.467	247.792	-70.3911	6.28185	398.167	-294.639	20.266	17.9289	161.577	-64.3863	-128.675	-23.0733	111.845	-28.8307	126.415	-122.884	20.8578
4027	4739.9	4.64848	2.30312	76.1134	65.6363	-116.309	-465.107	303.12	150.99	-7.53098	81.0496	96.7466	72.5494	-331.785	169.277	-179.299	41.6177	-138.09	128.083	-93.8799	-118.938	248.691	-70.5249	6.32629	398.101	-294.573	20.2	17.995	161.514	-64.5209	-131.145	-19.4062	119.892	-33.415	125.3	-121.633	16.3105
4028	5123.97	4.67288	2.31641	75.4654	64.9416	-115.956	-464.73	302.71	151.925	-8.1814	81.0426	96.833	72.4907	-331.682	169.218	-179.239	41.6766	-136.397	133.19	-99.1548	-123.092	251.32	-70.4936	6.20996	398.218	-294.69	20.3163	17.8786	161.63	-64.5749	-131.153	-18.0446	130.131	-40.3944	124.207	-120.533	12.4396
4029	4700.29	4.63834	2.29552	76.044	65.5166	-115.329	-464.735	302.71	154.514	-10.2949	81.1349	96.7115	72.6032	-331.777	169.329	-179.351	41.5645	-137.36	130.675	-96.3057	-120.877	249.886	-70.3035	6.23777	398.174	-294.646	20.2727	17.9223	161.587	-64.674	-130.273	-20.0172	120.131	-33.2615	124.998	-121.38	15.7586
4030	4560.05	4.65603	2.31762	76.3399	65.9344	-116.511	-464.784	302.888	149.018	-5.70787	80.9841	96.801	72.4974	-331.738	169.222	-179.244	41.6711	-138.196	128.211	-94.0084	-119.348	248.971	-70.2684	6.22456	398.187	-294.659	20.2859	17.9092	161.6	-64.5748	-131.136	-20.1523	111.391	-27.5092	126.059	-122.569	19.3973
4031	4757.91	4.64078	2.29861	76.1193	65.5658	-115.8	-464.812	302.888	152.11	-8.27118	81.1022	96.6508	72.6132	-331.88	169.338	-179.36	41.555	-138.095	128.413	-93.8654	-118.906	248.555	-70.2759	6.33289	398.079	-294.551	20.1776	18.0175	161.492	-64.6562	-130.507	-19.7508	121.391	-34.3131	125.101	-121.476	15.3568
4032	4547.84	4.64298	2.29939	76.3345	65.8932	-115.405	-464.531	302.557	153.803	-9.60698	81.0986	96.6956	72.4976	-331.864	169.22	-179.243	41.6719	-138.064	129.173	-94.4095	-119.731	249.065	-69.9504	6.24676	398.164	-294.637	20.2636	17.9315	161.578	-64.8127	-130.772	-20.2113	113.027	-28.8897	125.979	-122.551	19.1838
4033	4907.11	4.66071	2.31711	75.7713	64.9672	-117.165	-463.574	301.547	146.306	-3.26279	80.5489	96.8336	72.3758	-331.734	169.099	-179.121	41.7935	-137.527	129.485	-95.3908	-120.159	249.379	-70.4403	6.42303	397.98	-294.452	20.0769	18.118	161.398	-64.5532	-129.09	-20.9521	125.083	-37.6194	125.091	-121.468	15.2387
4034	4508.64	4.62841	2.29923	76.5213	65.8922	-116.673	-464.368	302.406	148.488	-5.22519	80.8892	96.7568	72.5459	-331.774	169.265	-179.288	41.6252	-139.382	123.638	-89.5441	-115.777	246.66	-70.4447	6.3265	398.149	-294.621	20.2447	17.9503	161.521	-64.3892	-129.554	-21.7075	115.083	-30.4636	126.094	-122.56	19.007
4035	4917.96	4.65829	2.31196	76.0757	65.6092	-116.701	-463.999	301.961	148.835	-5.3689	80.6185	96.8476	72.486	-331.665	169.206	-179.229	41.685	-138.322	126.639	-92.3132	-117.982	248.012	-70.5562	6.36843	398.107	-294.579	20.2027	17.9924	161.479	-64.7345	-131.746	-18.17	123.764	-35.9616	124.92	-121.361	14.7116
4036	4648.12	4.64531	2.31477	76.461	66.165	-116.925	-464.093	302.115	147.268	-4.09059	80.7795	96.7273	72.5991	-331.738	169.318	-179.341	41.5724	-139.406	123.613	-89.3933	-115.739	246.681	-70.4535	6.3542	398.121	-294.593	20.217	17.9781	161.493	-64.2966	-132.733	-18.2675	116.115	-30.8076	125.888	-122.418	18.452
4037	5159.27	4.69179	2.32735	75.9926	65.2232	-117.859	-465.069	303.241	144.428	-2.03658	80.745	96.894	72.4444	-331.643	169.162	-179.185	41.7276	-138.834	124.591	-90.5162	-116.354	247.032	-70.8144	6.38383	398.091	-294.563	20.1873	18.0077	161.464	-64.4905	-129.736	-20.0155	127.396	-39.2982	124.997	-121.323	14.3743
4038	4701.23	4.66897	2.32061	76.2259	65.579	-117.662	-465.041	303.178	145.539	-2.93569	80.6187	96.8188	72.5785	-331.68	169.293	-179.317	41.5949	-138.282	127.217	-93.1305	-118.185	248.118	-70.5295	6.30833	398.157	-294.629	20.2519	17.9432	161.529	-64.9368	-129.506	-21.1765	115.816	-30.8659	125.813	-122.248	17.762
4039	5015.92	4.62439	2.31901	75.9271	65.0933	-115.344	-467.099	305.797	146.86	-3.50751	81.5534	96.9242	72.5009	-331.566	169.213	-179.237	41.6738	-139.107	124.618	-90.7654	-116.494	247.093	-70.445	6.35727	398.108	-294.58	20.2028	17.9923	161.481	-64.3177	-129.272	-20.59	126.9	-39.1018	124.093	-120.443	16.3165
4040	4484.26	4.6047	2.29725	76.6108	65.9212	-116.769	-466.522	304.897	147.198	-4.44067	81.3132	96.7882	72.6653	-331.635	169.376	-179.401	41.5098	-140.103	120.193	-87.0344	-112.907	244.848	-70.9874	6.32054	398.145	-294.616	20.2395	17.9556	161.517	-63.7997	-129.231	-22.1819	116.9	-32.1774	125.211	-121.486	19.6674
4041	4900.45	4.65671	2.32148	76.2589	65.5634	-118.484	-466.645	305.011	143.122	-1.44316	81.0271	96.8836	72.5469	-331.594	169.256	-179.281	41.629	-140.038	119.933	-87.1519	-112.816	244.863	-71.3276	6.34955	398.116	-294.587	20.2105	17.9846	161.488	-63.6709	-130.227	-20.1087	126.525	-38.7031	124.162	-120.411	15.7835
4042	4462.14	4.61999	2.29571	76.5746	65.9548	-117.392	-466.728	305.011	147.685	-5.2767	81.3031	96.7627	72.6465	-331.724	169.356	-179.38	41.5295	-139.888	120.943	-87.9428	-113.547	245.393	-71.2387	6.31281	398.152	-294.624	20.2462	17.949	161.525	-63.6695	-129.742	-21.788	116.683	-31.86	125.175	-121.438	19.1626
4043	4931.64	4.65756	2.30979	75.9888	65.4922	-116.954	-466.668	304.887	149.619	-6.85274	81.3222	96.8854	72.4875	-331.646	169.195	-179.22	41.6895	-138.613	125.288	-91.985	-117.028	247.601	-71.1376	6.29707	398.168	-294.639	20.2619	17.9333	161.541	-63.9323	-131.604	-18.5947	126.161	-38.0891	124.031	-120.289	14.9806
4044	4617.54	4.63792	2.30909	76.34	65.944	-117.095	-466.7	304.948	148.358	-5.82554	81.4882	96.7136	72.6553	-331.733	169.361	-179.386	41.5225	-139.643	122.783	-89.5976	-115.413	246.741	-70.9566	6.33862	398.126	-294.598	20.2202	17.975	161.499	-63.677	-132.06	-19.0832	118.598	-33.0531	124.962	-121.388	18.6479
4045	4918.53	4.65008	2.29928	75.8465	65.1276	-116.231	-466.763	304.948	151.984	-8.83198	81.6357	96.7222	72.5992	-331.756	169.303	-179.328	41.5797	-138.604	126.559	-93.0218	-118.247	248.392	-70.765	6.27717	398.187	-294.659	20.2814	17.9138	161.561	-64.0099	-129.719	-20.1508	128.598	-40.4354	124.046	-120.338	14.9071
4046	4592.11	4.64272	2.30769	76.3123	65.8372	-116.753	-466.98	305.221	149.477	-6.81658	81.6051	96.8433	72.4887	-331.681	169.191	-179.216	41.691	-138.719	125.308	-92.1212	-117.48	247.948	-71.0402	6.28488	398.143	-294.615	20.2366	17.9586	161.532	-64.2234	-131.154	-19.9152	115.987	-30.9931	124.923	-121.347	18.5192
4047	5011.18	4.66321	2.31872	75.7314	65.2232	-117.116	-466.985	305.252	147.31	-5.02104	81.7578	96.6717	72.6509	-331.778	169.351	-179.377	41.5295	-138.305	126.68	-93.5361	-118.355	248.604	-71.2136	6.31239	398.116	-294.587	20.2091	17.9862	161.505	-63.6576	-131.87	-18.1485	128.92	-40.1784	124.003	-120.226	14.4923
4048	4764.38	4.66246	2.30951	76.064	65.3678	-116.259	-467.059	305.252	151.158	-8.21965	81.8662	96.7961	72.4657	-331.697	169.163	-179.189	41.7161	-138.088	127.759	-94.3705	-119.415	249.185	-70.8714	6.28071	398.147	-294.619	20.2408	17.9545	161.536	-64.2686	-129.383	-21.3127	119.074	-33.5909	124.918	-121.287	17.7081
4049	5022.85	4.67382	2.31903	75.773	65.0304	-117.51	-467.289	305.391	146.481	-4.38441	81.5767	96.6468	72.6366	-331.797	169.332	-179.359	41.5462	-138.342	127.13	-93.854	-118.841	248.843	-70.9446	6.2678	398.16	-294.632	20.2536	17.9416	161.549	-64.4884	-129.808	-19.6975	128.004	-39.4022	123.848	-120.061	13.6907
4050	4787.86	4.6693	2.30927	76.1239	65.3297	-116.578	-467.333	305.391	150.48	-7.70894	81.738	96.7964	72.4456	-331.718	169.139	-179.166	41.7384	-138.415	127.08	-93.6468	-119.572	249.494	-70.7175	6.29093	398.138	-294.61	20.2316	17.9636	161.527	-64.9317	-128.795	-21.4692	118.828	-33.2531	124.627	-121.071	16.9503
4051	5027.87	4.66744	2.31488	75.8773	65.3105	-116.884	-467.657	305.747	149.164	-6.69708	81.8224	96.6159	72.6573	-331.813	169.349	-179.376	41.5277	-138.148	127.442	-94.1016	-119.538	249.453	-70.9878	6.34056	398.088	-294.56	20.1819	18.0134	161.478	-64.7861	-131.377	-17.8861	127.141	-38.1033	123.65	-119.9	12.837
4052	4800.08	4.66716	2.3168	75.9742	65.4802	-116.212	-467.529	305.589	151.672	-8.71318	81.9058	96.6774	72.5192	-331.79	169.207	-179.235	41.6674	-137.702	129.763	-96.35	-121.592	250.792	-70.6394	6.29888	398.13	-294.601	20.2227	17.9726	161.519	-64.7507	-131.279	-18.7788	119.038	-32.6147	124.382	-120.864	16.2599
4053	5025.27	4.65535	2.30021	75.7936	65.167	-115.497	-467.552	305.589	154.806	-11.3064	81.9886	96.5722	72.5931	-331.906	169.281	-179.309	41.5934	-137.86	129.639	-95.877	-121.006	250.327	-70.5017	6.32018	398.108	-294.58	20.2014	17.9939	161.498	-64.797	-130.65	-18.3705	129.038	-39.548	123.481	-119.79	12.5145
4054	4791.73	4.66258	2.30783	75.9944	65.5797	-115.246	-467.376	305.409	155.605	-11.8686	81.9272	96.6917	72.4433	-331.821	169.129	-179.157	41.7443	-137.152	131.638	-97.812	-122.868	251.52	-70.4175	6.25331	398.175	-294.647	20.2683	17.927	161.565	-65.1347	-131.665	-18.2375	118.151	-31.834	124.211	-120.731	16.039
4055	5175.76	4.67919	2.31431	75.4459	65.0818	-114.862	-467.18	305.19	157.172	-13.1237	81.9427	96.6111	72.5181	-331.863	169.203	-179.231	41.6701	-135.991	135.478	-101.469	-125.205	252.908	-70.375	6.20163	398.227	-294.699	20.32	17.8753	161.617	-64.6024	-132.453	-16.4666	129.44	-39.4664	123.265	-119.601	12.0561
4056	4740.07	4.6464	2.29936	76.0427	65.4693	-115.167	-467.289	305.361	155.195	-11.4873	82.0138	96.4699	72.6748	-331.992	169.359	-179.387	41.5135	-137.713	130.794	-96.6514	-121.72	250.736	-70.1683	6.29561	398.122	-294.594	20.2155	17.9798	161.512	-65.0073	-130.305	-19.581	119.6	-32.7814	124.153	-120.604	15.6103
4057	5240.91	4.69042	2.32887	75.6095	64.9884	-116.774	-466.705	305.072	150.317	-7.36026	81.0258	97.2424	71.9898	-331.143	168.776	-178.86	42.1978	-137.825	129.132	-95.7332	-121.488	250.731	-70.6819	6.14845	398.279	-294.751	20.3722	17.8231	161.665	-64.7273	-131.196	-17.5934	130.675	-40.6218	123.233	-119.546	11.9417
4058	4885.12	4.6644	2.31118	76.0788	65.3214	-115.974	-466.744	305.072	153.784	-10.2749	81.2573	97.216	72.2514	-331.163	168.989	-179.124	42.0188	-138.622	126.801	-93.4856	-120.011	249.829	-70.5666	6.25192	398.143	-294.615	20.2359	17.9595	161.546	-64.624	-129.339	-20.5548	123.103	-35.6594	124.166	-120.603	15.3359
4059	4654.53	4.67901	2.32266	76.2756	65.8014	-115.931	-466.191	304.354	154.043	-10.3797	81.1599	97.2733	72.3206	-331.105	169.053	-179.189	41.952	-137.838	129.583	-96.3187	-121.764	250.821	-70.5787	6.24922	398.145	-294.617	20.2385	17.9569	161.549	-64.5316	-130.607	-20.5151	112.339	-28.0866	125.262	-121.628	18.9428
4060	4949.7	4.68216	2.32508	75.7336	65.3722	-115.52	-465.774	303.923	155.225	-11.2556	81.2273	97.2878	72.405	-331.061	169.134	-179.27	41.8696	-136.177	132.982	-99.9945	-124.602	252.614	-70.9153	6.15818	398.236	-294.708	20.3294	17.866	161.64	-64.5899	-132.003	-17.8979	122.15	-34.6321	124.261	-120.572	14.901
4061	4508.56	4.64476	2.30929	76.4377	66.021	-115.617	-466.253	304.487	154.473	-10.7098	81.4216	97.0965	72.6005	-331.151	169.328	-179.464	41.6749	-138.012	127.768	-94.7076	-120.539	250.015	-70.8044	6.24953	398.129	-294.601	20.2224	17.973	161.533	-64.7325	-131.01	-19.9791	112.202	-27.914	125.347	-121.711	18.7626
4062	4963.65	4.6807	2.32827	75.9193	65.3489	-117.068	-465.907	304.063	149.093	-6.27758	81.1278	97.1943	72.4172	-331.087	169.141	-179.278	41.8598	-138.027	127.042	-94.3033	-119.934	249.607	-71.1147	6.15704	398.222	-294.694	20.3149	17.8805	161.625	-64.3806	-130.841	-19.0912	124.266	-36.3721	124.297	-120.586	14.723
4063	4545.64	4.64794	2.30761	76.4029	65.8948	-116.199	-465.943	304.063	152.733	-9.28996	81.2999	97.0623	72.5345	-331.172	169.257	-179.394	41.7431	-138.356	126.441	-93.4377	-119.347	249.245	-70.9627	6.21509	398.16	-294.632	20.2528	17.9427	161.564	-64.4172	-130.4	-20.6966	114.266	-29.4424	125.317	-121.626	18.2449
4064	4966.36	4.66946	2.3205	76.0463	65.5639	-116.848	-466.236	304.441	150.213	-7.29748	81.2519	97.1862	72.4164	-331.118	169.138	-179.275	41.8619	-138.615	124.947	-92.2133	-118.537	248.774	-71.1486	6.18181	398.193	-294.665	20.286	17.9095	161.597	-64.5862	-131.872	-17.7969	125.552	-37.2146	124.086	-120.485	14.2225
4065	4541.76	4.64243	2.30771	76.6619	66.0708	-116.923	-466.535	304.745	149.75	-6.9869	81.4275	97.0535	72.5371	-331.216	169.258	-179.395	41.7416	-139.829	121.212	-88.65	-115.668	247.002	-71.1556	6.2499	398.125	-294.597	20.218	17.9775	161.529	-64.6098	-130.19	-20.7275	115.552	-30.3636	125.16	-121.585	18.001
4066	5034.37	4.67215	2.31492	75.8226	65.1574	-116.298	-466.283	304.409	152.34	-9.07206	81.4881	97.1539	72.4484	-331.171	169.168	-179.306	41.8309	-138.369	125.955	-93.2238	-119.5	249.348	-71.1001	6.17036	398.205	-294.677	20.2973	17.8981	161.608	-64.0623	-130.383	-19.3661	129.575	-40.8477	124.201	-120.512	14.2172
4067	4576.92	4.64106	2.30505	75.9349	65.1868	-116.135	-465.791	303.889	152.51	-9.07028	81.32	97.2255	72.422	-331.074	169.142	-179.28	41.8572	-137.647	127.904	-95.5405	-121.53	250.635	-71.051	6.01327	398.297	-294.754	20.37	17.8253	161.752	-64.2159	-128.676	-22.1034	120.12	-34.4545	125.05	-121.474	17.816
4068	4893.02	4.63947	2.30971	75.9512	65.2573	-116.123	-466.043	304.103	152.371	-9.03385	81.5834	97.0902	72.5484	-331.153	169.267	-179.405	41.7312	-139.453	123.299	-91.1282	-116.745	247.391	-70.7469	6.08382	398.186	-294.643	20.2588	17.9365	161.663	-63.4318	-129.884	-20.2981	130.784	-41.8328	123.949	-120.114	15.2722
4069	4632.26	4.65691	2.30802	76.4641	65.7099	-117.716	-465.771	303.659	150.593	-8.04019	81.142	97.2111	72.4254	-331.099	169.144	-179.282	41.8546	-140.041	120.281	-88.3833	-114.683	246.205	-71.1652	6.09373	398.176	-294.633	20.2488	17.9466	161.653	-63.4295	-128.717	-22.6163	120.784	-35.1166	125.006	-121.223	18.3607
4070	4878.1	4.65568	2.30918	75.9628	65.397	-117.005	-465.531	303.385	152.468	-9.38822	81.1857	97.0975	72.5104	-331.204	169.228	-179.366	41.7699	-139.097	123.85	-91.5842	-117.364	247.897	-71.0282	6.0632	398.207	-294.664	20.2793	17.9161	161.684	-63.221	-130.861	-19.4412	129.868	-40.8821	124	-120.153	14.6783
4071	4647.52	4.65978	2.31022	76.4547	65.6252	-117.362	-465.967	303.961	150.582	-7.89521	81.2408	97.2303	72.3925	-331.116	169.11	-179.248	41.8882	-140.13	120.425	-88.2531	-115.567	246.946	-70.9822	6.08718	398.183	-294.64	20.2554	17.94	161.66	-63.7876	-128.331	-22.7199	120.422	-34.6971	124.941	-121.386	18.2134
4072	4951.58	4.67416	2.31579	75.7998	65.1374	-117.093	-465.606	303.444	151.559	-8.54974	81.1025	97.0836	72.5178	-331.206	169.234	-179.372	41.7634	-138.161	126.984	-94.4168	-119.865	249.509	-71.0652	6.14045	398.129	-294.586	20.2018	17.9936	161.607	-63.6215	-130.132	-19.9815	129.107	-40.2006	124.026	-120.089	13.9511
4073	4699.86	4.65828	2.307	76.2929	65.4649	-116.691	-465.976	303.964	152.077	-8.97441	81.3289	97.2273	72.3814	-331.126	169.096	-179.235	41.9006	-139.473	122.762	-90.3051	-117.547	248.236	-70.8779	6.11504	398.154	-294.611	20.2268	17.9687	161.632	-64.1633	-128.476	-22.2773	121.339	-35.2699	124.827	-121.256	17.4249
4074	5010.47	4.66267	2.31131	75.9208	65.3866	-116.193	-465.701	303.66	153.612	-10.0959	81.3281	97.1443	72.4746	-331.166	169.188	-179.327	41.808	-138.729	125.127	-92.3621	-118.752	248.866	-70.9232	6.14805	398.121	-294.578	20.1937	18.0017	161.599	-63.8332	-131.513	-18.3208	130.352	-40.9528	123.909	-120.211	13.7735
4075	5096.82	4.71021	2.33689	76.058	65.6472	-115.606	-465.457	303.397	155.596	-11.626	81.3858	97.5307	71.8211	-331.098	168.502	-178.644	42.4754	-138.035	127.613	-94.6583	-120.476	249.961	-70.8073	6.29127	397.978	-294.435	20.0506	18.1449	161.456	-63.5227	-132.359	-18.5506	121.535	-34.6755	124.871	-121.171	16.9718
4076	4709.06	4.66484	2.30671	75.8818	65.0228	-114.96	-465.443	303.397	158.179	-13.7167	81.4511	97.4525	72.2574	-331.148	168.87	-179.078	42.149	-136.831	129.473	-96.9417	-123.269	251.7	-71.0084	6.24385	398.083	-294.54	20.1572	18.0383	161.522	-63.3267	-127.818	-23.8213	119.936	-35.5937	125.984	-122.36	20.0166
4077	4637.56	4.60612	2.28694	75.8393	65.126	-115.288	-464.958	302.942	156.419	-12.1111	81.1914	97.353	72.4431	-331.201	169.052	-179.261	41.9647	-137.597	125.776	-93.6512	-120.293	249.743	-71.4558	6.22841	398.101	-294.559	20.1755	18.02	161.541	-62.9994	-129.641	-21.2524	128.823	-40.9729	125.086	-121.308	16.3289
4078	4455.58	4.62419	2.30792	76.3225	65.8163	-115.909	-464.767	302.838	153.028	-9.20646	81.1458	97.5109	72.2912	-331.083	168.898	-179.108	42.1177	-138.493	123.186	-91.2172	-118.443	248.643	-71.4118	6.13225	398.197	-294.655	20.2717	17.9238	161.637	-63.1383	-130.731	-21.3196	116.764	-31.9922	126.05	-122.429	20.1666
4079	4724.41	4.63019	2.30354	76.1934	65.5096	-116.354	-464.962	303.004	151.694	-8.22455	81.2101	97.4396	72.4487	-331.119	169.053	-179.262	41.9618	-139.031	120.7	-88.8698	-116.18	247.16	-71.7055	6.13385	398.196	-294.653	20.27	17.9255	161.635	-63.0516	-129.888	-21.2167	126.92	-39.035	125.167	-121.37	16.3407
4080	4522.5	4.64541	2.32022	76.6005	66.1633	-117.044	-465.198	303.344	149.079	-6.12556	81.1129	97.5873	72.3007	-330.982	168.904	-179.114	42.1102	-139.006	120.231	-88.6437	-115.949	247.044	-71.9221	6.18421	398.142	-294.6	20.2165	17.9791	161.582	-63.4577	-131.458	-20.6207	114.649	-30.1773	126.083	-122.413	19.9685
4081	4867.19	4.66519	2.33176	76.2203	65.7928	-117.474	-465.38	303.593	147.103	-4.56358	81.204	97.5273	72.4691	-331.006	169.068	-179.278	41.944	-139.028	120.169	-88.7132	-115.858	247.047	-72.0206	6.13003	398.196	-294.654	20.2705	17.9251	161.636	-63.3998	-132.32	-18.4949	125.07	-37.2416	125.109	-121.373	16.0994
4082	4413.05	4.62543	2.30747	76.7208	66.2607	-116.526	-465.434	303.593	151.199	-7.96507	81.3516	97.3968	72.5958	-331.131	169.194	-179.405	41.8173	-139.565	119.256	-87.5767	-114.941	246.397	-71.7044	6.17549	398.151	-294.608	20.2246	17.971	161.591	-63.5072	-130.981	-20.9661	115.218	-30.5967	126.184	-122.501	19.8888
4083	4850.26	4.66086	2.31662	75.9458	65.4489	-116.128	-465.235	303.268	153.126	-9.52448	81.3063	97.4246	72.4602	-331.152	169.054	-179.265	41.9551	-137.576	126.034	-93.8994	-119.893	249.405	-71.6043	6.13131	398.195	-294.652	20.2687	17.9269	161.635	-63.4876	-131.268	-19.4033	125.532	-37.5566	125.018	-121.252	15.5135
4084	4595.71	4.67071	2.32733	76.0614	65.6287	-115.891	-464.552	302.537	153.845	-9.96043	81.1785	97.5774	72.3401	-331.014	168.934	-179.145	42.0754	-136.311	129.905	-97.9507	-124.082	252.271	-71.3345	6.08592	398.24	-294.698	20.3139	17.8817	161.68	-64.2911	-130.962	-20.2713	114.309	-29.7143	125.886	-122.272	18.7609
4085	4916.95	4.67162	2.32094	75.9556	65.3818	-115.842	-465.223	303.244	153.869	-10.0951	81.3849	97.4833	72.5017	-331.063	169.093	-179.304	41.9152	-136.8	127.846	-95.763	-121.839	250.721	-71.5743	6.19447	398.119	-294.576	20.1927	18.0029	161.559	-64.3936	-130.628	-19.4803	124.309	-36.4612	124.926	-121.125	14.5947
4086	4650.15	4.6673	2.33131	76.1588	65.5088	-116.627	-465.243	303.428	149.754	-6.57681	81.1525	97.6495	72.3411	-330.946	168.929	-179.141	42.0769	-137.272	126.349	-94.6505	-121.106	250.28	-71.541	6.11109	398.202	-294.66	20.2761	17.9196	161.642	-64.3397	-129.556	-21.5649	116.046	-31.0812	125.804	-122.195	18.4936
4087	4893.9	4.66635	2.32123	76.0164	65.3322	-116.78	-465.707	303.84	150.305	-7.31924	81.3878	97.5238	72.5606	-331.029	169.145	-179.358	41.8592	-137.623	124.421	-92.8825	-119.289	249.138	-71.9825	6.10733	398.206	-294.663	20.2798	17.9158	161.646	-64.1254	-129.843	-20.3629	126.189	-37.906	124.851	-121.037	14.3743
4088	4714.13	4.68051	2.33742	76.4588	66.0729	-116.913	-466.174	304.456	149.42	-6.65137	81.463	97.6959	72.3672	-330.952	168.949	-179.162	42.0538	-137.872	123.596	-92.1164	-118.914	248.96	-71.945	6.14201	398.171	-294.628	20.2447	17.951	161.611	-64.6334	-131.948	-19.0272	114.338	-29.2645	125.607	-122.061	18.002
4089	5052.5	4.69005	2.33723	75.7759	65.3837	-116.178	-466.01	304.244	152.437	-9.12442	81.5697	97.5779	72.5454	-331.039	169.125	-179.338	41.8772	-136.56	128.396	-96.6749	-122.283	251.042	-71.8003	6.10097	398.212	-294.669	20.2857	17.9099	161.653	-64.1159	-132.295	-17.5878	126.476	-37.6651	124.629	-120.911	13.9225
4090	4855.2	4.67717	2.32759	75.9816	65.2841	-116.193	-466.411	304.751	152.18	-8.99177	81.6267	97.7172	72.412	-330.976	168.99	-179.203	42.0114	-136.98	126.507	-95.0129	-121.171	250.364	-71.8812	6.1497	398.163	-294.621	20.237	17.9586	161.604	-64.0505	-129.498	-21.2647	121.621	-35.3241	125.595	-121.923	17.021
4091	5079.26	4.67648	2.32702	75.5205	64.9966	-115.785	-466.195	304.465	153.959	-10.4067	81.6051	97.5476	72.5576	-331.079	169.134	-179.348	41.8664	-135.734	130.687	-99.032	-123.806	251.907	-71.8172	6.10982	398.203	-294.66	20.2769	17.9188	161.644	-63.9344	-131.175	-18.5458	130.439	-40.8285	124.581	-120.809	13.1357
4092	4901.79	4.68129	2.32659	75.9491	65.2138	-115.783	-466.584	304.963	153.795	-10.3605	81.7332	97.7121	72.3535	-331.002	168.927	-179.141	42.0718	-136.541	128.19	-96.548	-122.258	251.021	-71.7715	6.15805	398.154	-294.612	20.2285	17.9672	161.595	-64.3691	-129.11	-21.3405	121.877	-35.1619	125.352	-121.773	16.252
4093	5049.85	4.65737	2.33414	75.6686	64.9869	-114.121	-468.653	307.389	154.916	-10.9551	82.3626	97.6582	72.5569	-331.257	168.996	-179.223	41.9249	-136.286	129.693	-97.9912	-123.128	251.448	-71.5746	6.15633	398.156	-294.614	20.2301	17.9656	161.597	-64.0748	-130.088	-19.6574	126.739	-38.3482	123.321	-119.447	15.083
4094	4680.72	4.64756	2.31791	75.814	65.2065	-113.862	-468.694	307.389	157.854	-13.6274	82.4033	97.6179	72.7328	-331.24	169.181	-179.408	41.7449	-135.21	131.782	-100.046	-126.182	253.779	-71.9522	6.15458	398.157	-294.615	20.2319	17.9638	161.599	-64.0186	-129.926	-21.024	117.777	-32.7659	124.28	-120.476	18.4044
4095	5150.38	4.69167	2.34067	75.4344	64.8056	-115.535	-467.8	306.264	151.848	-8.71531	82.0962	97.7097	72.5094	-331.183	168.952	-179.18	41.9712	-135.019	131.797	-100.285	-125.895	253.546	-72.1902	6.1213	398.19	-294.649	20.2651	17.9306	161.632	-64.1006	-130.781	-18.9891	126.984	-38.6651	123.125	-119.22	14.0964
4096	4851.93	4.67084	2.32319	75.8417	64.9228	-114.961	-467.842	306.264	155.416	-11.7916	82.1646	97.8554	72.3494	-331.051	168.792	-179.019	42.1314	-136.777	127.536	-96.1769	-123.631	252.337	-71.808	6.11701	398.195	-294.653	20.2694	17.9263	161.637	-63.9747	-128.005	-22.6365	122.323	-36.2381	124.082	-120.471	17.4462
4097	5115.99	4.68324	2.33333	75.661	64.995	-115.95	-467.67	305.915	152.601	-9.58864	82.0104	97.7997	72.5393	-331.072	168.977	-179.205	41.9441	-136.564	127.057	-96.0447	-122.895	251.789	-72.2523	6.1653	398.135	-294.594	20.2102	17.9856	161.577	-63.8398	-130.723	-19.0466	129.72	-40.6127	123.259	-119.338	13.5484
4098	4750.36	4.6549	2.323	75.9888	65.46	-115.377	-467.509	305.756	154.922	-11.4721	82.0953	97.6439	72.6981	-331.223	169.133	-179.361	41.7865	-137.443	125.815	-94.6363	-121.502	250.883	-71.8087	6.14583	398.155	-294.613	20.2295	17.9662	161.597	-63.5354	-131.056	-19.7081	122.378	-35.4981	124.099	-120.48	17.1266
4099	4429.26	4.64436	2.30931	76.3514	65.705	-114.763	-467.53	305.756	158.022	-14.0718	82.1463	97.6446	72.581	-331.263	169.011	-179.24	41.9061	-137.305	126.603	-95.117	-122.071	251.126	-71.6276	6.15048	398.15	-294.608	20.2248	17.9709	161.592	-63.717	-129.095	-22.7925	112.535	-29.2743	125.276	-121.624	20.9344
4100	4729.41	4.65744	2.31548	75.9815	65.5234	-114.909	-467.004	305.118	157.989	-13.9609	81.8973	97.7173	72.5097	-331.226	168.938	-179.168	41.9779	-136.497	128.255	-96.7547	-123.442	251.948	-71.6835	6.07406	398.226	-294.685	20.3012	17.8946	161.669	-64.153	-131.35	-19.1892	120.763	-34.2854	124.12	-120.445	16.6394
4101	4588.3	4.67559	2.33543	76.1163	65.6904	-116.06	-465.984	304.053	152.903	-9.58969	81.5841	97.8554	72.3846	-331.096	168.814	-179.043	42.1028	-136.231	128.549	-97.3926	-123.97	252.362	-71.8588	6.1023	398.198	-294.656	20.2729	17.9229	161.641	-63.9185	-131.222	-20.4119	112.307	-28.6296	125.26	-121.484	19.9425
4102	4850.36	4.67045	2.32144	75.9914	65.3841	-115.324	-465.991	304.053	156.202	-12.3037	81.6588	97.7992	72.5502	-331.117	168.975	-179.205	41.9394	-136.741	127.247	-95.7257	-122.201	251.011	-71.7044	6.10289	398.197	-294.655	20.2721	17.9237	161.64	-64.0729	-130.142	-20.2598	122.913	-35.9303	124.275	-120.441	15.9249
4103	4524.08	4.65604	2.32274	76.4651	66.1117	-115.319	-465.689	303.734	156.358	-12.2968	81.4184	97.89	72.4916	-331.012	168.916	-179.146	41.998	-137.403	125.463	-93.9503	-121.298	250.546	-71.5554	6.15439	398.135	-294.594	20.2103	17.9854	161.578	-64.1859	-131.752	-19.7199	112.3	-28.3479	125.164	-121.58	19.8169
4104	4886.07	4.67184	2.33142	76.0317	65.5727	-116.236	-465.066	303.014	152.403	-8.94873	81.3232	97.7352	72.6603	-331.104	169.083	-179.313	41.8302	-137.586	124.656	-93.2407	-120.193	249.817	-71.7686	6.18086	398.109	-294.567	20.1838	18.012	161.552	-63.6937	-131.84	-18.5572	124.518	-36.8893	124.237	-120.505	15.8179
4105	4669.17	4.67341	2.32823	76.3132	65.6096	-116.759	-465.621	303.723	150.614	-7.61306	81.3017	97.8408	72.5188	-331.056	168.94	-179.17	41.9727	-137.789	123.362	-92.0601	-119.259	249.194	-71.9222	6.12183	398.168	-294.626	20.2429	17.9529	161.611	-63.8954	-129.221	-22.077	116.562	-32.1277	125.285	-121.577	19.1627
4106	4982.34	4.68446	2.33072	75.8312	65.2199	-116.526	-465.584	303.576	152.191	-8.91226	81.1973	97.7345	72.5986	-331.16	169.019	-179.25	41.8932	-136.655	127.263	-95.6488	-121.648	250.545	-71.8236	6.15958	398.13	-294.588	20.205	17.9907	161.573	-63.8592	-130.49	-19.7348	126.027	-38.0693	124.191	-120.311	14.8061
4107	4721.98	4.66578	2.32001	76.2472	65.378	-116.258	-465.759	303.908	152.615	-9.27296	81.3583	97.8722	72.4701	-331.058	168.889	-179.12	42.0222	-138.263	122.623	-91.25	-118.951	249.084	-71.6577	6.14334	398.146	-294.604	20.2213	17.9745	161.59	-63.9267	-128.099	-22.9558	120.61	-35.0725	125.102	-121.546	18.2845
4108	4987.56	4.67341	2.32746	75.9559	65.3933	-116.926	-465.865	303.91	150.61	-7.73919	81.3458	97.769	72.6098	-331.113	169.027	-179.258	41.8836	-137.809	122.946	-91.8568	-118.827	248.944	-72.1416	6.09156	398.198	-294.656	20.273	17.9228	161.641	-63.7044	-131.238	-18.9043	128.86	-40.0261	124.179	-120.419	14.2903
4109	4757.55	4.67365	2.32633	76.3805	65.4263	-117.06	-466.315	304.536	149.745	-7.08407	81.4246	97.9001	72.4934	-330.996	168.91	-179.141	42.0005	-138.941	119.881	-88.9853	-117.049	247.958	-71.9661	6.15063	398.139	-294.597	20.214	17.9819	161.582	-64.0533	-127.589	-23.3178	121.351	-35.403	125.123	-121.644	17.7696
4110	4904.26	4.65593	2.32059	76.0965	65.5072	-116.576	-465.681	303.868	151.445	-8.32505	81.3528	97.764	72.6174	-331.064	169.033	-179.265	41.8767	-138.354	121.697	-90.5987	-117.687	248.203	-72.0397	6.09672	398.199	-294.658	20.2743	17.9215	161.643	-63.807	-130.911	-19.1258	128.999	-39.8625	124.315	-120.583	14.0772
4111	4715.48	4.68165	2.33765	76.1512	65.676	-116.027	-465.456	303.628	153.234	-9.6984	81.3863	97.9103	72.5146	-330.922	168.929	-179.161	41.9801	-136.697	127.294	-96.0489	-122.32	251.09	-71.8234	6.08523	398.21	-294.669	20.2858	17.91	161.654	-64.1367	-130.819	-20.1454	116.726	-31.0577	125.221	-121.597	17.6722
4112	4959.73	4.67467	2.32686	75.926	65.297	-116.226	-465.774	303.932	152.507	-9.22326	81.5326	97.7468	72.7185	-331.009	169.131	-179.362	41.7774	-136.76	126.318	-95.1042	-121.162	250.301	-72.1286	6.08795	398.208	-294.666	20.2829	17.9129	161.652	-64.2406	-130.158	-19.7299	126.87	-38.1168	124.279	-120.432	13.5861
4113	4744.18	4.67825	2.33209	76.0774	65.5663	-115.825	-465.468	303.56	154.256	-10.5789	81.4838	97.8141	72.5849	-330.986	168.994	-179.226	41.9126	-136.334	128.193	-96.9176	-123.036	251.51	-71.8151	6.12182	398.174	-294.632	20.2489	17.947	161.618	-64.3885	-130.605	-20.0302	118.378	-32.3018	124.978	-121.356	16.8828
4114	4979.41	4.66876	2.32037	75.8733	65.2392	-115.847	-465.726	303.824	153.922	-10.3646	81.6351	97.6546	72.7619	-331.135	169.171	-179.403	41.7357	-136.519	127.086	-95.7564	-121.667	250.586	-72.0529	6.11006	398.185	-294.644	20.2606	17.9352	161.629	-64.4314	-130.177	-19.4191	128.523	-39.3049	124.04	-120.184	12.8683
4115	4769.57	4.66975	2.33077	76.1579	65.7052	-116.124	-466.094	304.341	152.233	-8.98631	81.6928	97.6639	72.6289	-331.165	169.032	-179.265	41.8715	-136.874	126.18	-94.8127	-121.129	250.295	-71.95	6.13805	398.157	-294.616	20.2326	17.9633	161.601	-64.486	-131.461	-19.0011	119.277	-32.6896	124.706	-121.114	16.3051
4116	4539.13	4.66301	2.33057	76.299	65.9723	-115.675	-465.766	303.931	154.366	-10.7015	81.658	97.7681	72.5407	-331.119	168.943	-179.176	41.9603	-136.884	126.662	-95.3882	-121.954	250.876	-71.7451	6.08427	398.211	-294.669	20.2864	17.9095	161.655	-63.912	-131.837	-19.7571	112.637	-28.6064	125.804	-122.202	19.9781
4117	4759.59	4.65683	2.3188	76.1725	65.6405	-116.067	-465.979	304.067	153.074	-9.74147	81.714	97.6501	72.6394	-331.245	169.042	-179.275	41.8615	-137.68	123.738	-92.5029	-119.178	249.057	-71.9752	6.07905	398.216	-294.675	20.2915	17.9044	161.66	-63.9622	-130.838	-19.7569	122.781	-35.5844	124.889	-121.107	15.9844
4118	4617.97	4.67838	2.33169	76.2771	65.8356	-115.728	-465.718	303.718	154.695	-11.0157	81.6177	97.7715	72.4662	-331.153	168.866	-179.1	42.036	-136.501	127.879	-96.3973	-122.712	251.26	-71.7047	6.15814	398.137	-294.595	20.2122	17.9838	161.581	-64.1264	-130.913	-20.5714	112.719	-28.6385	125.755	-122.1	19.4142
4119	4819.27	4.66582	2.31929	76.1017	65.3846	-115.95	-465.697	303.725	153.27	-9.82995	81.6913	97.59	72.6536	-331.255	169.052	-179.285	41.8495	-137.241	125.578	-94.0496	-120.617	249.94	-71.77	6.18251	398.112	-294.571	20.1878	18.0081	161.557	-64.405	-129.38	-20.9449	123.127	-35.8666	124.754	-121.035	15.4232
4120	4591.12	4.66874	2.33262	76.6462	66.2938	-116.517	-465.973	304.112	150.973	-7.99074	81.638	97.7087	72.4579	-331.179	168.853	-179.087	42.0468	-138.276	122.374	-90.9857	-118.293	248.531	-71.7682	6.16284	398.132	-294.591	20.2072	17.9887	161.577	-64.5605	-132.098	-19.1322	111.848	-27.7193	125.655	-122.167	19.3729
4121	4951.21	4.69041	2.3367	75.9934	65.6074	-115.927	-465.72	303.783	153.641	-10.1496	81.6354	97.6276	72.5325	-331.22	168.926	-179.161	41.9728	-136.587	128.249	-96.4648	-122.382	251.065	-71.7035	6.1802	398.114	-294.573	20.1896	18.0063	161.559	-64.2844	-132.211	-17.9218	122.054	-34.374	124.64	-120.987	15.0034
4122	4718.55	4.67135	2.32395	76.1108	65.3801	-116.03	-465.934	304.132	152.822	-9.47351	81.62	97.7321	72.4439	-331.111	168.837	-179.072	42.0615	-137.029	126.332	-94.795	-121.34	250.466	-71.793	6.1159	398.179	-294.637	20.2538	17.9422	161.624	-63.9991	-128.945	-22.1908	118.232	-33.0194	125.661	-122.03	18.2745
4123	5023.63	4.68967	2.33069	75.7327	65.052	-116.173	-465.739	303.708	153.073	-9.60857	81.3055	97.6924	72.5549	-331.126	168.945	-179.181	41.9519	-136.423	129.003	-97.272	-123.095	251.504	-71.5885	6.10991	398.184	-294.643	20.2597	17.9363	161.63	-64.2614	-129.802	-20.1095	126.615	-38.2242	124.535	-120.698	14.0693
4124	4587.35	4.6521	2.30855	76.2774	65.6916	-115.424	-465.728	303.708	156.212	-12.1868	81.418	97.569	72.6611	-331.256	169.052	-179.287	41.8457	-137.11	127.115	-95.1368	-121.62	250.678	-71.4373	6.15631	398.146	-294.605	20.2214	17.9746	161.592	-64.5071	-129.755	-21.2081	116.615	-31.2319	125.409	-121.688	17.4933
4125	5128.08	4.68242	2.32186	75.6128	65.0043	-114.983	-465.455	303.419	157.929	-13.5241	81.4245	97.6873	72.4685	-331.17	168.856	-179.092	42.0397	-135.874	130.349	-98.2678	-124.333	252.308	-71.4489	6.20454	398.098	-294.557	20.1732	18.0228	161.543	-64.0106	-130.706	-18.9965	130.196	-41.1065	124.203	-120.405	14.0412
4126	4686.07	4.65567	2.31591	75.9067	65.3629	-114.509	-465.425	303.441	159.317	-14.5889	81.4863	97.5804	72.581	-331.229	168.967	-179.202	41.9282	-135.42	132.3	-100.387	-125.142	252.616	-71.0825	6.08731	398.214	-294.673	20.2896	17.9064	161.66	-64.2792	-129.742	-21.0554	118.796	-32.8688	125.079	-121.39	17.4389
4127	4482.11	4.65492	2.31172	76.3244	65.6874	-115.611	-465.252	303.321	156.761	-12.679	81.2547	97.6929	72.4874	-331.11	168.874	-179.109	42.0216	-136.884	127.308	-95.5126	-121.455	250.383	-71.444	6.14683	398.155	-294.613	20.2301	17.9659	161.6	-63.6175	-128.825	-23.2923	112.796	-29.6187	126.179	-122.47	20.9692
4128	4746.57	4.66728	2.3232	75.9794	65.4072	-116.561	-464.754	302.735	152.322	-8.8734	81.0942	97.5273	72.6543	-331.206	169.039	-179.275	41.8555	-137.014	126.989	-95.2385	-120.952	250.057	-71.5496	6.08535	398.216	-294.675	20.2916	17.9045	161.662	-63.7612	-130.168	-20.7016	121.724	-35.0905	125.069	-121.33	16.7762
4129	4510.72	4.65602	2.31707	76.5482	65.8763	-116.546	-465.375	303.517	152.079	-8.79057	81.2616	97.6359	72.5035	-331.154	168.886	-179.122	42.0075	-138.46	122.448	-90.7553	-117.836	248.175	-71.5167	6.13282	398.168	-294.627	20.2438	17.9523	161.614	-63.927	-129.063	-22.708	113.431	-29.9163	126.046	-122.479	20.5788
4130	4859.95	4.68388	2.3312	76.0962	65.4431	-117.809	-465.437	303.365	147.757	-5.28053	80.9911	97.5233	72.5982	-331.246	168.98	-179.217	41.913	-137.927	123.663	-92.0337	-118.484	248.569	-71.837	6.12143	398.18	-294.639	20.2551	17.9409	161.626	-63.933	-130.052	-20.646	122.775	-35.8691	124.983	-121.109	16.0028
4131	4602.58	4.66401	2.3195	76.5445	65.711	-117.251	-465.915	304.04	149.354	-6.6668	81.2531	97.6679	72.4608	-331.138	168.841	-179.078	42.051	-139.272	119.663	-88.2456	-116.35	247.453	-71.6606	6.14139	398.159	-294.618	20.2351	17.961	161.606	-64.0911	-128.301	-23.1342	116.557	-32.3285	125.811	-122.289	19.685
4132	4784.69	4.65853	2.32085	76.2534	65.6569	-117.617	-466.087	304.119	148.448	-6.0372	81.3005	97.5181	72.6276	-331.218	169.007	-179.244	41.8851	-138.732	120.369	-89.2342	-116.72	247.676	-72.1263	6.13309	398.147	-294.606	20.2224	17.9737	161.6	-63.7838	-130.851	-19.7676	124.725	-36.9813	124.903	-121.1	15.4241
4133	4559.79	4.67137	2.33269	76.4944	66.0321	-116.912	-465.806	303.824	150.711	-7.7906	81.36	97.6891	72.4756	-331.123	168.853	-179.09	42.038	-138.393	122.879	-91.5895	-119.137	249.246	-71.5824	6.07286	398.207	-294.666	20.2823	17.9138	161.66	-64.1841	-131.054	-20.3584	113.096	-28.7064	125.8	-122.237	19.3621
4134	4758.06	4.66153	2.31955	76.3569	65.7124	-117.224	-466.175	304.129	150.075	-7.44892	81.4757	97.5229	72.6705	-331.215	169.046	-179.283	41.8442	-138.92	120.537	-89.3839	-116.95	247.83	-71.892	6.09228	398.188	-294.647	20.2624	17.9337	161.641	-64.1577	-130.162	-20.2844	123.237	-35.6828	124.883	-121.144	15.3823
4135	4615.54	4.68437	2.33911	76.6771	66.0976	-118.19	-466.256	304.297	146.324	-4.38519	81.2766	97.6521	72.4833	-331.133	168.855	-179.093	42.0328	-139.452	119.191	-88.1628	-116.132	247.374	-71.8237	6.10839	398.171	-294.63	20.2463	17.9498	161.625	-64.3142	-130.403	-20.9436	113.757	-29.3212	125.805	-122.216	19.1044
4136	4870.76	4.67934	2.32187	76.1882	65.479	-117.074	-466.291	304.297	150.742	-8.00801	81.4672	97.5312	72.5985	-331.198	168.969	-179.207	41.9183	-138.273	123.143	-91.6199	-118.631	248.862	-71.8201	6.11585	398.177	-294.636	20.2519	17.9443	161.631	-64.3875	-129.641	-20.6586	123.757	-36.1802	124.854	-121.075	14.8859
4137	4710.28	4.67541	2.32456	76.2298	65.61	-116.338	-465.998	303.975	153.303	-9.99909	81.5143	97.699	72.4252	-331.045	168.795	-179.034	42.0919	-137.78	124.567	-93.1575	-120.432	250.046	-71.6737	6.11589	398.177	-294.636	20.2516	17.9445	161.631	-64.015	-129.974	-21.1697	117.978	-32.6606	125.732	-122.111	18.2287
4138	4933.98	4.68296	2.32729	75.5469	64.9118	-117.383	-466.678	304.588	147.911	-5.63166	81.892	96.6591	73.4288	-331.585	169.832	-180.038	41.0238	-136.833	128.99	-96.7539	-121.936	250.714	-71.3378	5.78674	398.519	-294.983	20.6035	17.5926	161.962	-64.084	-129.509	-20.5662	127.626	-39.2036	124.796	-120.988	14.2139
4139	4635.38	4.6602	2.31026	76.105	65.4715	-116.564	-466.848	304.755	150.772	-7.96817	82.0731	96.7305	72.9532	-331.575	169.393	-179.511	41.3837	-138.144	126.042	-93.5196	-119.483	249.338	-71.1753	5.84069	398.354	-294.789	20.3678	17.8283	161.887	-63.8703	-129.264	-22.0896	118.834	-32.8579	125.744	-121.985	17.5079
4140	5041.6	4.67546	2.3167	75.6229	65.1664	-116.305	-466.685	304.593	151.998	-8.87118	81.8865	96.8075	72.7127	-331.54	169.144	-179.263	41.6285	-137.449	128.259	-95.4579	-121.291	250.512	-71.1303	5.87447	398.271	-294.706	20.2854	17.9108	161.834	-63.7189	-131.888	-18.3433	129.615	-40.1257	124.677	-120.823	13.4932
4141	4769.29	4.65541	2.30037	75.8603	64.9822	-115.544	-466.697	304.593	155.155	-11.4531	81.9326	96.9242	72.6151	-331.445	169.045	-179.165	41.7266	-138.411	126.38	-93.6588	-120.841	250.445	-70.7356	5.95484	398.191	-294.626	20.2043	17.9919	161.754	-63.5373	-128.023	-23.1338	125.546	-38.2468	125.632	-121.976	16.7373
4142	4267.07	4.61822	2.29505	76.4441	66.0573	-116.124	-466.65	304.429	153.006	-9.71789	81.8711	96.7401	72.8064	-331.572	169.235	-179.355	41.5357	-138.879	124.262	-91.8305	-119.021	249.331	-71.0714	5.96319	398.182	-294.617	20.1959	18.0004	161.746	-63.4726	-131.225	-21.2091	112.164	-28.2533	126.788	-123.046	20.532
4143	4668.15	4.63722	2.29818	75.7793	65.3096	-115.624	-466.395	304.147	154.942	-11.239	81.8477	96.7163	72.7297	-331.637	169.155	-179.275	41.6144	-138.11	127.496	-94.5786	-121.166	250.578	-70.8179	5.88586	398.26	-294.695	20.2729	17.9234	161.823	-62.8999	-131.288	-20.004	125.201	-37.3749	125.667	-121.936	16.5128
4144	4498.39	4.64879	2.2963	76.0778	65.4418	-114.991	-466.376	304.147	157.435	-13.2422	81.8689	96.8431	72.5733	-331.546	168.996	-179.117	41.7718	-137.53	129.515	-96.2811	-122.694	251.493	-70.6022	5.96598	398.179	-294.614	20.1928	18.0035	161.743	-63.4556	-129.071	-23.1326	115.201	-30.9106	126.728	-123.003	19.9397
4145	4779.33	4.65199	2.30412	75.899	65.4389	-115.725	-466.071	303.842	153.848	-10.2186	81.781	96.74	72.6871	-331.603	169.109	-179.23	41.6587	-138.102	127.565	-94.3424	-120.899	250.332	-70.7073	5.98998	398.155	-294.59	20.1687	18.0276	161.719	-63.7947	-131.581	-19.266	123.784	-36.1361	125.543	-121.872	15.8704
4146	4568.77	4.66604	2.32253	75.9805	65.4061	-117.001	-465.267	303.158	148.22	-5.40013	81.3524	96.8898	72.5559	-331.469	168.977	-179.098	41.7901	-137.746	128.322	-95.4577	-122.089	251.266	-70.8755	6.02912	398.116	-294.551	20.1295	18.0668	161.68	-63.7664	-130.285	-21.5688	115.456	-30.7029	126.644	-122.918	19.0965
4147	4792.51	4.64953	2.30216	75.789	65.2196	-116.157	-465.285	303.158	151.776	-8.30169	81.4301	96.7519	72.7665	-331.565	169.185	-179.306	41.581	-137.765	128.158	-94.7716	-120.797	250.134	-70.8559	5.9186	398.249	-294.684	20.263	17.9333	161.808	-63.7103	-130.483	-20.2748	125.6	-37.5062	125.653	-121.734	14.976
4148	4550.24	4.66135	2.32158	76.1901	65.6883	-116.871	-465.5	303.54	147.86	-4.99772	81.3252	96.8884	72.586	-331.485	169.001	-179.123	41.7628	-138.443	126.376	-93.1271	-119.647	249.433	-70.7028	5.93192	398.236	-294.671	20.2494	17.947	161.795	-64.0561	-130.701	-20.9151	114.723	-29.7907	126.498	-122.842	18.871
4149	4802.58	4.64841	2.30213	75.9351	65.3304	-116.075	-465.527	303.54	151.46	-7.98525	81.423	96.756	72.737	-331.58	169.151	-179.273	41.6126	-138.439	126.752	-93.0924	-119.51	249.308	-70.6523	5.91368	398.254	-294.689	20.2676	17.9287	161.813	-63.9517	-130.257	-20.3844	124.873	-36.7115	125.505	-121.721	14.9656
4150	4555.99	4.65763	2.31244	76.188	65.886	-115.839	-465.282	303.278	152.384	-8.64802	81.3238	96.8943	72.5972	-331.485	169.01	-179.132	41.753	-137.807	128.538	-94.7786	-121.092	250.31	-70.5684	5.92581	398.242	-294.677	20.2552	17.9411	161.801	-64.2047	-132.127	-19.4513	113.948	-28.9858	126.381	-122.749	18.5905
4151	4995.92	4.67606	2.32392	75.6287	65.2136	-116.632	-465.052	303.061	148.483	-5.37824	81.3083	96.7366	72.7647	-331.584	169.176	-179.298	41.5864	-137.49	129.264	-95.5721	-121.267	250.412	-70.7866	5.90018	398.267	-294.703	20.2807	17.9157	161.827	-63.6907	-132.086	-18.4281	126.557	-37.8559	125.381	-121.552	14.4737
4152	4676.17	4.65019	2.30561	76.0414	65.3822	-115.885	-465.079	303.061	151.841	-8.15326	81.3783	96.8265	72.6282	-331.541	169.037	-179.159	41.7242	-138.541	126.448	-92.7221	-119.697	249.433	-70.4342	5.96658	398.201	-294.636	20.2144	17.982	161.76	-63.7005	-129.629	-21.7509	120.298	-34.2472	126.301	-122.648	17.9785
4153	4956.77	4.65643	2.30935	75.5736	65.0945	-115.64	-464.774	302.725	152.782	-8.84441	81.2891	96.7567	72.6596	-331.632	169.069	-179.191	41.6926	-137.368	130.306	-96.4051	-121.889	250.683	-70.4429	5.89262	398.275	-294.71	20.2882	17.9081	161.834	-63.5007	-131.396	-19.0438	128.718	-39.4221	125.332	-121.576	14.2356
4154	4792.66	4.66638	2.31174	75.9049	65.1449	-116.297	-464.976	303.035	150.291	-6.87489	81.2232	96.9052	72.5063	-331.497	168.915	-179.038	41.846	-137.954	127.991	-94.1869	-120.379	249.792	-70.5887	5.94949	398.214	-294.649	20.2277	17.9686	161.774	-63.6491	-128.793	-22.5747	121.224	-34.8281	126.298	-122.601	17.3569
4155	4402.22	4.66032	2.31857	76.2318	65.5682	-117.647	-464.914	302.926	145.226	-2.61199	80.764	96.8412	72.678	-331.53	169.083	-179.206	41.6763	-138.302	126.738	-93.2051	-119.356	249.145	-70.7895	5.96685	398.196	-294.632	20.2103	17.9861	161.756	-63.6579	-128.899	-23.6603	111.458	-28.2158	127.428	-123.561	20.8011
4156	4755.57	4.65547	2.31546	75.8314	65.372	-117.326	-465.304	303.39	146.173	-3.57326	81.1532	96.7059	72.8357	-331.656	169.239	-179.363	41.5191	-138.377	125.995	-92.4554	-118.498	248.611	-70.9987	5.90273	398.255	-294.69	20.2687	17.9277	161.815	-63.1163	-131.558	-19.8502	124.031	-36.6151	126.211	-122.343	16.5471
4157	4498.73	4.65056	2.3064	76.373	65.7992	-116.458	-465.346	303.39	149.95	-6.70311	81.2827	96.8472	72.5779	-331.552	168.976	-179.1	41.7796	-139.338	124.135	-90.3516	-117.534	248.066	-70.4794	5.93243	398.225	-294.66	20.239	17.9574	161.785	-63.5482	-129.955	-22.2944	114.181	-30.0353	127.165	-123.492	20.3329
4158	4765.29	4.6581	2.3066	75.6807	65.058	-116.599	-465.351	303.169	150.012	-6.72286	80.9962	96.7025	72.7361	-331.668	169.133	-179.257	41.6221	-137.398	130.493	-96.5471	-121.856	250.671	-70.5691	5.96788	398.189	-294.625	20.2033	17.9931	161.75	-63.6479	-129.94	-21.1206	123.537	-36.1366	125.938	-121.945	15.702
4159	4507.32	4.65548	2.31663	76.2075	65.8772	-116.637	-465.164	303.146	148.998	-5.88555	81.1412	96.8662	72.5449	-331.582	168.94	-179.064	41.8143	-138.714	126.589	-92.7957	-119.976	249.799	-70.3442	5.8851	398.256	-294.692	20.2706	17.9259	161.817	-63.9737	-132.2	-19.5478	113.529	-28.928	126.655	-123.01	19.3661
4160	4829.05	4.66434	2.31116	75.9739	65.3928	-117.24	-465.783	303.732	147.595	-4.93597	81.1999	96.7335	72.7395	-331.676	169.132	-179.257	41.6209	-138.733	125.546	-91.8702	-118.692	248.89	-70.7603	5.88703	398.254	-294.69	20.2683	17.9282	161.815	-63.9543	-130.672	-20.0727	123.529	-35.8308	125.707	-121.802	15.1501
4161	4491.07	4.64902	2.31148	76.2009	65.6873	-116.7	-465.604	303.539	149.381	-6.31667	81.2226	96.8224	72.6183	-331.636	169.008	-179.133	41.7434	-138.76	126.095	-92.587	-119.573	249.48	-70.4432	5.96202	398.179	-294.615	20.1933	18.0032	161.74	-63.8854	-130.712	-20.9453	115.234	-30.2676	126.531	-122.9	19.0276
4162	4815.01	4.64607	2.29678	75.8497	65.248	-115.925	-465.608	303.539	152.659	-9.01438	81.3359	96.7279	72.6778	-331.745	169.068	-179.194	41.6835	-138.046	128.12	-94.2136	-120.406	249.884	-70.5632	5.98016	398.161	-294.597	20.1752	18.0213	161.722	-63.7959	-130.417	-20.2798	125.386	-37.2033	125.565	-121.72	14.8974
4163	4506.78	4.6482	2.31078	76.3908	66.0351	-116.513	-465.853	303.963	149.629	-6.53793	81.3391	96.8405	72.5752	-331.668	168.964	-179.09	41.7868	-139.04	124.909	-91.1785	-118.34	248.634	-70.5017	5.95568	398.185	-294.621	20.1994	17.9971	161.747	-64.2747	-132.112	-19.3746	113.781	-28.8651	126.358	-122.823	18.8203
4164	4984.62	4.67686	2.32492	75.8684	65.4386	-117.389	-465.682	303.722	146.29	-3.82981	81.308	96.7308	72.672	-331.751	169.061	-179.186	41.6903	-138.602	125.784	-92.1716	-118.612	248.803	-70.8351	5.99273	398.148	-294.584	20.1623	18.0342	161.71	-63.7106	-132.437	-18.0869	125.861	-37.3071	125.431	-121.617	14.6434
4165	4757.94	4.66741	2.31117	75.9721	65.2552	-116.497	-465.719	303.722	150.122	-6.9922	81.4254	96.8977	72.514	-331.626	168.901	-179.027	41.8489	-138.329	126.651	-93.0941	-119.772	249.513	-70.6669	5.9391	398.201	-294.637	20.216	17.9805	161.763	-63.6447	-129.315	-22.0605	120.489	-34.5321	126.368	-122.628	17.8131
4166	4525.16	4.67696	2.32311	76.0831	65.5073	-118.7	-464.772	302.554	143.866	-1.91361	80.6125	96.8017	72.6893	-331.696	169.075	-179.201	41.6746	-138.254	126.484	-93.1603	-119.529	249.332	-70.8925	5.92114	398.219	-294.655	20.2339	17.9626	161.781	-63.9796	-129.932	-21.9888	116.24	-30.8901	128.823	-125.05	17.9357
4167	4739.38	4.60985	2.30252	76.1119	65.529	-116.074	-468.351	306.768	148.448	-5.43276	81.5111	96.8983	72.6378	-331.62	169.002	-179.13	41.7346	-140.195	120.342	-87.0579	-114.724	246.118	-70.548	5.85486	398.496	-294.913	20.4628	17.7326	161.925	-63.737	-130.725	-20.1716	125.993	-37.8088	126.91	-123.211	16.5758
4168	4227.35	4.58731	2.28676	76.8713	66.3712	-116.978	-467.107	305.262	148.044	-5.45788	81.476	96.7913	72.7248	-331.737	169.09	-179.219	41.6472	-141.453	115.214	-82.6241	-110.747	243.654	-70.9616	5.89527	398.382	-294.785	20.3364	17.8592	161.869	-63.2686	-130.512	-21.9935	116.163	-31.0802	127.962	-124.267	20.3857
4169	4638.13	4.6185	2.29279	76.0851	65.6088	-116.603	-466.939	304.987	150.191	-7.27654	81.4798	96.8172	72.7012	-331.736	169.066	-179.195	41.6711	-140.02	121.148	-88.1395	-115.308	246.68	-70.9631	5.91489	398.332	-294.735	20.2868	17.9088	161.836	-62.8232	-131.505	-20.0607	126.872	-38.395	126.831	-123.075	16.3524
4170	4397.4	4.6282	2.29588	76.6146	65.9443	-117.262	-466.771	304.875	147.92	-5.54511	81.4975	96.9355	72.5965	-331.658	168.961	-179.089	41.7762	-140.822	118.163	-85.4372	-113.429	245.612	-71.037	5.96944	398.266	-294.669	20.2214	17.9742	161.771	-63.2777	-129.372	-23.1526	116.872	-31.9082	127.769	-124.174	20.078
4171	4645.44	4.62799	2.29937	76.3217	65.8611	-117.908	-466.907	304.969	146.044	-4.16654	81.5182	96.7759	72.7473	-331.774	169.111	-179.239	41.6259	-140.772	117.655	-85.1914	-112.866	245.259	-71.3267	5.9471	398.288	-294.692	20.2437	17.9519	161.793	-63.1797	-131.928	-19.4676	126.286	-37.9749	126.699	-123.074	16.1873
4172	4357.39	4.63398	2.30611	76.5034	66.2082	-117.235	-466.47	304.475	148.588	-6.16226	81.5487	96.8687	72.5915	-331.709	168.952	-179.081	41.783	-140.363	120.56	-87.87	-115.589	247.144	-70.8975	5.94031	398.295	-294.698	20.2489	17.9468	161.8	-63.3566	-132.524	-19.794	115.037	-29.9682	127.684	-124.109	19.8668
4173	4589.23	4.62269	2.29307	76.3378	65.8325	-117.472	-467.02	304.999	148.088	-5.92188	81.6706	96.7141	72.7472	-331.851	169.108	-179.237	41.6276	-140.606	118.795	-86.2473	-113.932	246.018	-71.1883	6.00391	398.231	-294.634	20.1845	18.0112	161.736	-63.3839	-131.478	-19.8051	125.193	-37.0831	126.729	-122.984	15.9888
4174	4400.21	4.63941	2.30935	76.533	66.1507	-118.065	-467.351	305.426	145.523	-3.85787	81.6419	96.7769	72.5956	-331.827	168.952	-179.082	41.781	-140.259	119.777	-87.288	-114.654	246.482	-71.271	6.00705	398.228	-294.631	20.1806	18.0151	161.733	-63.4177	-132.023	-20.2698	115.128	-30.1046	127.635	-123.972	19.5549
4175	4890.42	4.67304	2.31573	76.2283	65.4376	-118.457	-468.251	306.498	144.413	-3.18296	81.7577	96.9044	72.4618	-331.708	168.818	-178.948	41.9148	-140.288	119.475	-87.0619	-114.561	246.447	-71.3669	5.98536	398.239	-294.642	20.1905	18.0053	161.744	-63.9165	-129.499	-21.3522	125.278	-37.4685	126.561	-122.927	15.655
4176	4359.71	4.64014	2.31043	76.7949	66.4076	-118.422	-468.748	307.044	144.508	-3.37717	81.8956	96.8025	72.684	-331.779	169.035	-179.166	41.6952	-141	117.184	-85.0999	-112.931	245.489	-71.4134	5.96437	398.26	-294.663	20.2114	17.9844	161.765	-64.0383	-131.973	-20.014	113.375	-28.7132	127.484	-124.01	19.65
4177	4808.1	4.67728	2.3227	75.8715	65.2456	-117.842	-467.974	306.114	146.799	-5.16039	81.8445	96.9355	72.5988	-331.629	168.951	-179.081	41.7803	-138.317	126.51	-94.3417	-120.351	250.286	-71.4392	6.15912	398.091	-294.494	20.0405	18.1553	161.576	-64.1547	-130.618	-20.1477	123.113	-35.4377	126.433	-122.766	15.3136
4178	4284.33	4.62462	2.29289	76.5686	66.1218	-116.807	-468.031	306.114	151.089	-8.67462	81.9979	96.789	72.7434	-331.723	169.094	-179.224	41.6364	-139.845	122.443	-89.9825	-116.874	248.009	-71.0821	6.05555	398.263	-294.666	20.2127	17.9831	161.696	-64.2028	-130.904	-20.9439	113.255	-28.583	127.422	-123.847	19.1827
4179	4784.62	4.65835	2.30535	76.0171	65.6457	-116.492	-467.796	305.793	152.625	-9.84542	81.8869	96.8674	72.6453	-331.682	168.994	-179.125	41.7353	-138.395	126.748	-93.9538	-120.228	250.045	-71.0324	6.12081	398.198	-294.6	20.1474	18.0485	161.631	-64.5985	-132.419	-18.0027	122.605	-34.7305	126.142	-122.565	14.8435
4180	4447.89	4.63891	2.30446	76.3762	66.1181	-116.554	-467.71	305.739	151.28	-8.66256	82.0212	96.7514	72.7424	-331.805	169.091	-179.222	41.6383	-139.391	124.024	-91.2456	-118.007	248.676	-70.8846	6.08069	398.238	-294.64	20.187	18.0089	161.671	-64.0942	-132.833	-18.7309	115.174	-29.7555	127.063	-123.594	18.6491
4181	4820.34	4.65441	2.29547	75.732	65.0592	-115.751	-467.737	305.739	154.649	-11.4086	82.0947	96.7305	72.7016	-331.843	169.048	-179.179	41.6803	-137.67	129.425	-96.297	-122.195	251.215	-70.8527	6.12222	398.196	-294.599	20.1455	18.0504	161.63	-64.2871	-129.868	-20.4795	126.284	-38.0446	126.1	-122.455	14.58
4182	4487.51	4.64205	2.30045	76.2197	65.9632	-115.574	-467.347	305.35	154.9	-11.455	81.9491	96.8279	72.5821	-331.793	168.926	-179.057	41.801	-137.731	129.019	-95.8222	-121.967	251.091	-70.7217	6.06207	398.291	-294.694	20.2398	17.9561	161.715	-64.6907	-132.459	-18.8667	113.111	-28.179	126.938	-123.46	18.3505
4183	4898.39	4.65923	2.31125	75.7759	65.4514	-116.19	-467.102	305.117	151.654	-8.70531	81.9636	96.7279	72.6643	-331.906	169.008	-179.139	41.719	-138.168	127.72	-94.4983	-120.697	250.295	-70.7754	6.04098	398.312	-294.715	20.2608	17.9352	161.736	-64.1218	-132.978	-17.3563	125.868	-37.0526	125.896	-122.288	14.4461
4184	4634.05	4.64989	2.29949	76.0587	65.4414	-115.477	-467.122	305.117	154.783	-11.2635	82.0066	96.8254	72.584	-331.845	168.926	-179.058	41.7999	-138.306	127.592	-94.2544	-121.008	250.44	-70.5112	6.10209	398.251	-294.653	20.1997	17.9962	161.675	-64.2114	-129.863	-21.388	118.63	-32.9063	126.854	-123.314	18.0249
4185	4940.35	4.66595	2.31328	75.6228	65.111	-116.628	-466.5	304.372	149.775	-7.04804	81.7782	96.7304	72.6518	-331.953	168.994	-179.126	41.7319	-137.477	129.165	-95.9919	-121.625	250.727	-70.8822	6.03407	398.319	-294.721	20.2677	17.9283	161.743	-64.1698	-131.365	-18.8968	127.074	-38.1514	125.857	-122.138	13.9372
4186	4744.34	4.6624	2.30986	76.1651	65.4376	-116.511	-467.142	305.217	150.162	-7.46191	81.8904	96.9097	72.472	-331.847	168.813	-178.945	41.9124	-139.029	124.583	-91.4119	-118.681	248.981	-70.7029	6.12041	398.232	-294.635	20.1813	18.0146	161.656	-64.3749	-129.432	-21.5858	119.525	-33.4268	126.637	-123.186	17.4957
4187	5075.14	4.69305	2.32824	75.8312	65.0066	-118.299	-466.923	304.838	144.228	-2.57759	81.3046	96.9151	72.5472	-331.815	168.885	-179.018	41.8387	-139.032	124.252	-91.3367	-118.254	248.705	-70.9721	6.11285	398.24	-294.642	20.1885	18.0074	161.664	-64.4151	-129.398	-20.6164	128.588	-39.5403	125.707	-121.941	13.4906
4188	4568.69	4.64195	2.29677	76.3091	65.626	-117.219	-466.938	304.838	148.641	-6.21376	81.5062	96.7366	72.7344	-331.941	169.071	-179.204	41.6522	-139.448	123.161	-89.9729	-117.426	248.256	-70.8175	6.05984	398.283	-294.686	20.2322	17.9638	161.708	-64.559	-129.543	-21.4672	118.588	-32.4796	126.377	-122.75	16.9057
4189	5103.06	4.67976	2.31811	75.8171	65.1761	-117.618	-467.516	305.596	146.972	-4.97635	81.6135	96.8136	72.5692	-331.904	168.902	-179.035	41.8191	-138.811	124.716	-91.5385	-118.507	248.923	-71.0207	6.13271	398.21	-294.613	20.1588	18.0373	161.635	-64.4023	-131.153	-18.5563	129.803	-40.2381	125.3	-121.618	12.8826
4190	4721.35	4.65216	2.31291	76.2056	65.7244	-117.428	-467.911	306.102	146.808	-4.85112	81.8399	96.6618	72.7351	-332.052	169.066	-179.2	41.654	-139.703	122.565	-89.4562	-116.691	247.787	-70.8212	6.07579	398.267	-294.669	20.2142	17.9819	161.692	-64.1956	-131.75	-19.0422	120.929	-33.8547	126.003	-122.505	16.5714
4191	4405.95	4.64532	2.30643	76.7596	66.1487	-118.168	-468.535	306.774	145.21	-3.83323	81.8315	96.6663	72.6188	-332.081	168.945	-179.079	41.7727	-140.649	119.327	-86.4547	-114.364	246.372	-70.9197	6.08388	398.259	-294.661	20.2061	17.99	161.683	-64.3211	-130.02	-21.8906	110.929	-27.4938	127.133	-123.627	20.5333
4192	4755.44	4.66369	2.31163	76.2654	65.8187	-117.949	-468.704	306.926	146.961	-5.31564	81.6719	96.8107	72.4887	-331.968	168.814	-178.949	41.9031	-139.963	121.639	-88.5868	-116.164	247.551	-70.9081	5.98104	398.321	-294.724	20.2679	17.9282	161.773	-64.3319	-132.136	-18.7718	120.36	-33.407	126.024	-122.441	16.3058
4193	5129.32	4.67636	2.32097	75.7078	65.2539	-118.04	-468.748	307.019	145.575	-4.1742	81.9075	96.6403	72.6605	-332.079	168.983	-179.117	41.7329	-139.161	124.211	-91.2436	-117.808	248.635	-71.1318	6.08144	398.22	-294.623	20.1667	18.0294	161.672	-63.8844	-132.981	-16.7896	132.238	-41.8063	125.115	-121.322	12.4563
4194	4885.92	4.67268	2.30945	75.9246	65.1947	-116.994	-468.817	307.019	150	-7.84749	82.0918	96.7764	72.4735	-331.987	168.793	-178.928	41.9213	-138.746	126.015	-92.9011	-119.551	249.676	-70.7919	6.04755	398.254	-294.656	20.2006	17.9955	161.706	-64.3738	-129.804	-20.5974	123.481	-36.0825	125.782	-122.159	15.5594
4195	4538.97	4.66588	2.31026	76.1187	65.6443	-116.797	-468.67	306.786	151.149	-8.74642	81.953	96.7074	72.5666	-332.026	168.884	-179.019	41.8291	-137.911	129.39	-96.0997	-121.787	250.994	-70.5964	6.03015	398.271	-294.674	20.218	17.9782	161.723	-64.4275	-130.758	-20.8504	112.312	-28.0171	126.801	-123.126	18.9977
4196	4863.29	4.66457	2.30704	75.6996	65.4	-116.093	-468.484	306.564	153.842	-10.9162	82.0548	96.6197	72.629	-332.124	168.946	-179.081	41.7671	-137.391	130.933	-97.3985	-122.815	251.699	-70.5478	6.00966	398.291	-294.694	20.2384	17.9577	161.744	-64.2518	-132.971	-17.3869	123.297	-35.2094	125.615	-121.939	14.8038
4197	4610.18	4.64728	2.29216	75.8841	65.2855	-115.378	-468.497	306.564	156.721	-13.2651	82.1498	96.7106	72.511	-332.071	168.826	-178.961	41.886	-137.428	130.687	-97.2337	-123.108	251.878	-70.4526	6.06702	398.234	-294.637	20.1811	18.015	161.687	-64.0179	-129.941	-21.4324	118.169	-32.6849	126.601	-122.932	18.119
4198	4881.15	4.64906	2.30032	75.6172	65.1001	-116.135	-468.116	306.138	152.817	-9.94644	82.089	96.5561	72.6549	-332.218	168.969	-179.105	41.7423	-137.723	129.559	-96.1592	-121.808	250.976	-70.5769	6.09598	398.205	-294.608	20.152	18.0441	161.658	-63.9552	-131.548	-18.6991	127.581	-38.6563	125.505	-121.84	14.2866
4199	4582.26	4.64276	2.29498	76.1819	65.4911	-116.49	-468.507	306.655	151.362	-8.84122	82.1544	96.6144	72.5053	-332.193	168.816	-178.952	41.8936	-139.171	125.289	-91.8698	-118.844	249.18	-70.4914	6.01021	398.29	-294.693	20.2379	17.9583	161.743	-64.2857	-129.563	-21.588	117.736	-32.0646	126.342	-122.85	17.9407
4200	4929.97	4.66028	2.30426	75.7531	65.2735	-116.485	-468.185	306.344	151.791	-9.06698	81.8699	96.6796	72.481	-332.109	168.794	-178.93	41.9172	-137.945	128.463	-94.8864	-121.062	250.525	-70.6857	6.09825	398.202	-294.605	20.1494	18.0468	161.655	-64.4413	-132.081	-17.9987	126.162	-37.3415	125.31	-121.659	13.7914
4201	4638.55	4.64242	2.30325	76.0888	65.6964	-116.561	-468.182	306.389	150.351	-7.83476	82.0436	96.5717	72.5779	-332.222	168.889	-179.025	41.8209	-139.072	125.551	-92.0106	-118.722	249.091	-70.5197	6.00961	398.291	-294.694	20.2381	17.9581	161.744	-63.9252	-132.225	-19.0358	118.893	-32.4157	126.182	-122.646	17.5027
4202	4424.1	4.64505	2.30106	76.512	65.8447	-117.55	-468.592	306.85	147.546	-5.72691	81.8696	96.6817	72.4758	-332.153	168.786	-178.922	41.9235	-140.088	121.959	-88.664	-116.221	247.543	-70.6438	6.02689	398.273	-294.676	20.2206	17.9757	161.727	-63.7765	-129.469	-22.963	111.361	-28.2669	127.378	-123.777	21.4152
4203	4695.41	4.66162	2.30956	76.0478	65.3792	-118.666	-469.008	307.116	143.956	-2.95788	81.7173	96.5282	72.6144	-332.3	168.925	-179.061	41.785	-139.441	123.517	-90.3702	-117.015	247.997	-71.0008	6.01731	398.283	-294.686	20.2301	17.9661	161.736	-63.9246	-130.236	-21.0006	120.775	-34.3378	126.174	-122.32	16.7561
4204	4460.33	4.6523	2.30254	76.6305	65.9327	-118.008	-469.659	307.944	146.12	-4.87939	82.0949	96.6634	72.398	-332.206	168.705	-178.842	42.0031	-140.622	120.282	-87.2185	-115.306	247.128	-70.749	6.05743	398.246	-294.649	20.1931	18.0032	161.699	-64.4091	-129.614	-22.3282	111.3	-28.1245	126.977	-123.443	20.685
4205	4660.69	4.64945	2.29857	76.0859	65.6036	-117.494	-469.378	307.579	148.598	-6.90483	82.0689	96.5034	72.5631	-332.328	168.869	-179.006	41.8386	-139.355	124.855	-91.3763	-118.146	248.811	-70.7307	5.9816	398.299	-294.702	20.2453	17.9509	161.771	-64.1533	-131.699	-19.3392	120.051	-33.2022	125.921	-122.154	16.1961
4206	4598.31	4.67414	2.31725	76.1558	65.7635	-118.519	-468.38	306.514	145.305	-4.19603	81.7799	96.5846	72.4587	-332.281	168.763	-178.901	41.9436	-138.931	126.053	-92.8441	-119.4	249.711	-70.8021	6.06436	398.216	-294.619	20.1616	18.0347	161.688	-64.6081	-132.242	-19.0892	115.011	-29.4761	127.723	-124.127	17.4097
4207	4817.55	4.65231	2.29575	75.9837	65.5054	-117.493	-468.885	307.018	148.87	-7.12437	82.0692	96.422	72.6554	-332.436	168.96	-179.097	41.7471	-138.985	125.823	-92.2971	-118.397	248.835	-70.7298	6.05134	398.229	-294.632	20.1746	18.0218	161.701	-64.8346	-131.927	-18.1129	125.011	-36.1517	126.541	-122.823	13.2714
4208	4657	4.66487	2.31086	76.3399	65.9186	-117.762	-469.427	307.698	147.045	-5.62178	82.1329	96.507	72.4462	-332.375	168.745	-178.883	41.9591	-139.761	124.142	-90.5837	-117.473	248.306	-70.4142	6.02237	398.258	-294.661	20.2035	17.9928	161.73	-64.9899	-132.094	-18.8137	115.594	-29.544	127.194	-123.749	16.9813
4209	4394.46	4.64508	2.2909	76.3028	65.6841	-116.759	-469.492	307.698	151.226	-9.06696	82.2902	96.5797	72.4137	-332.29	168.713	-178.851	41.9912	-139.022	126.289	-92.827	-119.571	249.723	-70.5565	6.01502	398.263	-294.666	20.2086	17.9878	161.735	-64.2083	-129.631	-22.7198	111.037	-27.7279	128.389	-124.776	20.6368
4210	4573.91	4.63539	2.28993	76.0276	65.6299	-116.961	-469.488	307.614	150.264	-8.29301	82.3243	96.4038	72.6051	-332.453	168.904	-179.042	41.8002	-138.739	126.54	-93.1505	-119.477	249.637	-70.7956	5.97919	398.299	-294.702	20.2444	17.952	161.771	-64.37	-132.145	-18.9339	119.402	-32.5312	127.04	-123.348	16.1122
4211	4361.8	4.62804	2.2903	76.2422	65.9384	-116.309	-469.323	307.394	152.795	-10.3167	82.377	96.3914	72.5095	-332.494	168.804	-178.942	41.8979	-139.112	126.873	-93.205	-120.1	250.115	-70.2295	5.97943	398.298	-294.701	20.2442	17.9522	161.771	-63.9352	-132.379	-19.7309	112.149	-27.7501	127.911	-124.423	19.9652
4212	4731.5	4.64774	2.28268	75.6206	64.9389	-115.559	-469.342	307.394	155.868	-12.81	82.4438	96.4445	72.4377	-332.459	168.731	-178.87	41.9702	-137.645	131.115	-97.2172	-123.24	252.015	-70.3173	5.9578	398.32	-294.723	20.2654	17.931	161.792	-64.0252	-129.716	-21.281	123.924	-36.4678	126.95	-123.292	15.8187
4213	5029.41	4.65336	2.29536	75.5472	65.087	-115.909	-469.068	307.199	153.506	-10.7427	82.3433	96.597	72.2734	-332.318	168.565	-178.704	42.1352	-138.126	129.049	-95.3485	-121.824	251.146	-70.4313	5.90818	398.286	-294.689	20.2287	17.9677	161.824	-64.3782	-132.574	-17.2158	130.936	-40.4142	125.868	-122.269	12.266
4214	4754.37	4.64637	2.30099	75.8154	65.3602	-116.515	-468.771	306.909	150.452	-8.14056	82.3059	96.4655	72.5186	-332.435	168.805	-178.945	41.8923	-138.915	126.934	-93.2929	-120.076	250.064	-70.3438	5.95313	398.241	-294.644	20.1836	18.0128	161.779	-63.87	-132.175	-18.7229	123.485	-35.5794	126.473	-122.87	15.8854
4215	4513.48	4.64336	2.28986	75.9545	65.3296	-115.755	-468.805	306.909	153.865	-10.9456	82.3638	96.5392	72.4605	-332.385	168.747	-178.887	41.9507	-138.012	129.48	-95.6503	-122.123	251.264	-70.3526	5.96783	398.227	-294.629	20.1689	18.0274	161.765	-63.8149	-129.83	-22.1605	115.616	-30.9626	127.56	-123.87	19.3335
4216	4832.51	4.65679	2.29408	75.4789	64.9813	-115.818	-468.588	306.504	154.242	-11.2151	82.1342	96.4767	72.4823	-332.46	168.769	-178.909	41.9286	-136.79	133.168	-99.1576	-124.295	252.509	-70.3324	5.87702	398.317	-294.72	20.2598	17.9366	161.856	-63.9888	-131.25	-19.5134	124.485	-36.3782	126.282	-122.444	14.8211
4217	4550.25	4.63456	2.2785	75.8667	65.1021	-115.176	-468.57	306.504	156.876	-13.3511	82.199	96.5823	72.3896	-332.353	168.676	-178.816	42.0217	-138.252	129.381	-95.3942	-122.601	251.714	-69.9613	5.89528	398.299	-294.701	20.2412	17.9552	161.837	-63.959	-128.755	-22.8926	119.115	-33.521	127.062	-123.459	18.3601
4218	4754.37	4.62563	2.27936	75.7027	65.2192	-115.01	-467.962	305.889	157.22	-13.4551	82.0587	96.4827	72.4665	-332.453	168.753	-178.893	41.9448	-138.069	129.701	-95.482	-122.194	251.309	-70.0254	5.97924	398.208	-294.61	20.1502	18.0462	161.746	-63.8688	-131.76	-18.883	126.759	-37.8613	126.045	-122.336	14.5141
4219	4552.56	4.64623	2.30175	76.0046	65.5256	-116.364	-467.414	305.421	150.825	-8.03444	81.819	96.5718	72.4036	-332.357	168.689	-178.829	42.0081	-138.547	128.237	-94.1687	-121.213	250.7	-70.0223	5.88241	398.305	-294.707	20.2469	17.9495	161.843	-64.0294	-131.253	-20.3756	115.799	-30.2378	126.953	-123.376	18.3648
4220	4753.68	4.63232	2.28305	75.7707	65.1808	-115.649	-467.42	305.421	153.916	-10.5641	81.8935	96.4359	72.5141	-332.496	168.8	-178.94	41.8975	-138.428	128.542	-94.0754	-120.834	250.316	-70.0187	5.88561	398.301	-294.704	20.2433	17.9531	161.84	-64.0028	-130.778	-19.8548	125.799	-37.1375	125.975	-122.237	14.5083
4221	4485.58	4.63132	2.28888	76.1292	65.8036	-115.393	-467.199	305.205	154.752	-11.1464	81.8329	96.4854	72.431	-332.465	168.715	-178.855	41.9816	-138.407	128.927	-94.2726	-121.33	250.62	-69.7814	5.89302	398.294	-294.696	20.2358	17.9607	161.833	-64.2848	-132.323	-19.2506	114.6	-29.209	126.813	-123.281	18.3753
4222	4877.23	4.64626	2.29766	75.6592	65.2073	-116.448	-466.592	304.49	150.087	-7.24237	81.7286	96.3563	72.5485	-332.587	168.833	-178.973	41.8639	-138.661	127.647	-93.0664	-119.94	249.701	-69.9869	5.84975	398.337	-294.74	20.2791	17.9174	161.876	-63.556	-132.262	-18.4198	127.66	-38.475	125.867	-122.164	14.4698
4223	4591.06	4.64216	2.28761	75.9174	65.2312	-115.73	-466.594	304.49	153.064	-9.64548	81.77	96.3798	72.4331	-332.589	168.714	-178.855	41.9809	-138.082	129.887	-94.9773	-121.784	250.816	-69.7557	5.92282	398.255	-294.658	20.1975	17.9989	161.794	-63.9661	-129.488	-22.054	117.928	-32.1528	126.751	-123.101	17.8419
4224	4969.49	4.65915	2.30283	75.6578	65.1753	-116.391	-466.541	304.51	150.075	-7.16378	81.6433	96.4737	72.3511	-332.49	168.632	-178.772	42.0631	-137.885	129.438	-94.7362	-121.312	250.49	-70.1147	5.97715	398.205	-294.608	20.1472	18.0493	161.744	-64.2813	-132.283	-17.9351	126.562	-37.5461	125.589	-121.89	13.6853
4225	4694.99	4.64747	2.2994	75.8032	65.5001	-115.925	-466.253	304.194	151.982	-8.65266	81.6374	96.3812	72.4333	-332.57	168.713	-178.854	41.9813	-137.887	130.411	-95.4474	-121.832	250.851	-69.7984	5.8828	398.299	-294.702	20.2416	17.9549	161.838	-63.7365	-132.9	-18.4603	119.23	-32.5515	126.457	-122.772	17.0949
4226	4529.6	4.6456	2.29117	75.945	65.3336	-115.316	-466.248	304.194	154.523	-10.7033	81.6707	96.5268	72.3137	-332.419	168.593	-178.734	42.1011	-137.599	131.145	-96.1942	-122.6	251.267	-69.7735	5.95951	398.222	-294.625	20.1647	18.0318	161.762	-63.3924	-129.687	-22.8433	113.846	-29.9948	127.63	-123.846	20.5904
4227	4669.38	4.6275	2.28315	75.451	64.7473	-115.626	-466.131	303.88	153.269	-9.52612	81.2873	96.3912	72.5211	-332.532	168.798	-178.939	41.8949	-136.701	133.74	-98.8972	-124.185	252.147	-69.8331	5.96994	398.241	-294.644	20.184	18.0125	161.776	-63.6909	-129.422	-21.7503	123.85	-36.6487	126.219	-122.252	16.1485
4228	4476.76	4.62945	2.29258	76.0282	65.7326	-115.39	-465.703	303.464	154.147	-10.1625	81.2641	96.514	72.3503	-332.432	168.625	-178.767	42.0666	-138.098	130.246	-95.1337	-122.549	251.467	-69.4814	5.96794	398.241	-294.644	20.1841	18.0124	161.776	-63.7279	-132.615	-19.4242	113.202	-28.7143	126.995	-123.32	19.8
4229	4794.18	4.64234	2.28585	75.6661	65.1323	-114.899	-465.649	303.464	156.135	-11.7676	81.327	96.4581	72.4262	-332.471	168.7	-178.842	41.9914	-137.379	132.352	-96.8669	-123.402	251.818	-69.5649	5.98871	398.22	-294.624	20.1632	18.0333	161.755	-63.8421	-131.043	-19.9158	123.356	-35.7646	126.012	-122.161	15.6191
4230	4494.51	4.63401	2.28862	75.7458	65.211	-115.134	-465.042	302.803	154.884	-10.5728	81.1034	96.5142	72.4093	-332.398	168.683	-178.825	42.0081	-136.507	134.663	-99.501	-125.327	252.987	-69.6064	5.94964	398.259	-294.662	20.2023	17.9943	161.794	-63.9018	-130.174	-21.7102	114.948	-30.2108	126.844	-123.102	18.9986
4231	4857	4.63286	2.28793	75.2913	64.8885	-114.878	-464.742	302.562	155.419	-10.9089	81.1418	96.3562	72.5462	-332.551	168.819	-178.961	41.8717	-136.462	134.755	-99.2392	-124.729	252.533	-69.5821	5.90727	398.302	-294.705	20.2446	17.952	161.837	-63.186	-132.142	-18.7128	128.156	-39.3171	125.726	-121.911	14.9789
4232	4588.43	4.62898	2.28066	75.7235	65.1306	-114.516	-464.696	302.562	156.856	-12.0547	81.1728	96.3962	72.428	-332.538	168.698	-178.84	41.9913	-136.817	134.021	-98.2122	-124.219	252.148	-69.3378	5.92408	398.285	-294.688	20.2277	17.9689	161.82	-63.6485	-129.822	-21.8979	118.319	-32.7122	126.627	-122.89	18.302
4233	4936.37	4.64483	2.29111	75.5498	65.102	-114.951	-464.247	302.128	155.073	-10.3972	80.8187	96.5511	72.2991	-332.396	168.569	-178.712	42.1202	-137.261	132.389	-96.4827	-122.992	251.354	-69.3362	5.86577	398.333	-294.736	20.2754	17.9211	161.868	-64.0147	-131.97	-18.4812	126.631	-37.8288	125.448	-121.773	14.4146
4234	4640.71	4.65195	2.30501	75.9619	65.6697	-114.829	-463.696	301.605	154.738	-9.96352	80.7954	96.6008	72.347	-332.346	168.612	-178.755	42.0746	-136.789	134.368	-98.5245	-124.341	252.221	-69.1834	5.99224	398.206	-294.61	20.1492	18.0474	161.742	-64.4013	-132.291	-19.1105	113.217	-28.0546	126.436	-122.889	18.3814
4235	4862.52	4.64395	2.29285	75.7597	65.1476	-115.938	-464.018	301.937	150.972	-7.02452	80.7052	96.4849	72.5357	-332.437	168.798	-178.942	41.8871	-138.006	129.702	-93.9451	-120.636	249.784	-69.4944	5.89067	398.308	-294.711	20.2507	17.9458	161.843	-64.2405	-130.539	-19.8375	125.164	-36.8231	125.502	-121.759	14.4957
4236	4658.5	4.64955	2.30687	76.1626	65.781	-116.703	-464.352	302.432	147.673	-4.37548	80.6801	96.5785	72.4303	-332.377	168.691	-178.835	41.9931	-138.462	127.488	-91.9502	-119.017	248.75	-69.7292	5.94717	398.248	-294.652	20.1916	18.005	161.784	-64.2059	-132.196	-19.3031	115.276	-29.8113	126.379	-122.756	18.0664
4237	5090.08	4.67472	2.32083	75.7093	65.2648	-117.275	-464.549	302.692	144.806	-2.05517	80.8109	96.4838	72.5121	-332.48	168.773	-178.916	41.9116	-138.169	127.983	-92.5589	-118.967	248.696	-70.0133	5.9803	398.215	-294.619	20.1585	18.0381	161.751	-63.8895	-132.654	-17.6595	126.99	-37.9651	125.362	-121.559	13.9656
4238	4826.67	4.65542	2.30405	75.9982	65.2453	-116.477	-464.579	302.692	148.354	-5.00887	80.9389	96.6384	72.3631	-332.359	168.622	-178.766	42.0612	-138.997	125.766	-90.4605	-118.073	248.163	-69.684	5.94872	398.247	-294.65	20.1896	18.0071	161.783	-63.7755	-129.553	-21.6163	121.838	-35.2995	126.277	-122.653	17.4148
4239	5062.95	4.67152	2.31917	75.6346	64.8081	-118.144	-464.598	302.674	142.195	0.0224121	80.5317	96.5811	72.4751	-332.394	168.732	-178.877	41.9502	-138.669	126.041	-91.1325	-117.952	248.009	-70.0292	5.86259	398.333	-294.736	20.2755	17.9211	161.869	-63.7825	-129.481	-20.7879	130.303	-40.9745	125.439	-121.588	13.7733
4240	4633.49	4.63209	2.2977	76.3788	65.6417	-117.558	-465.222	303.35	144.797	-2.34916	80.9562	96.4877	72.5626	-332.49	168.82	-178.964	41.8628	-140.174	121.021	-86.2964	-114.298	245.778	-70.0648	5.96604	398.238	-294.641	20.1784	18.0183	161.774	-63.7689	-129.586	-21.8212	120.303	-33.7339	126.248	-122.573	17.3758
4241	5046.54	4.66481	2.31455	76.1204	65.5691	-118.425	-465.868	304.062	142.639	-0.872302	80.9403	96.5971	72.3895	-332.412	168.644	-178.789	42.037	-140.285	120.027	-85.5939	-113.547	245.337	-70.364	5.90154	398.302	-294.705	20.2424	17.9544	161.838	-63.8446	-132.116	-18.1516	129.4	-39.7533	125.207	-121.496	13.6357
4242	4786.35	4.6624	2.31824	76.2516	65.7885	-118.607	-466.162	304.405	141.724	-0.211702	81.11	96.4843	72.4964	-332.509	168.75	-178.895	41.9306	-140.193	120.685	-86.3685	-114.103	245.832	-70.4286	5.91526	398.288	-294.691	20.227	17.9699	161.824	-63.4962	-132.281	-19.1054	121.416	-34.3833	126.093	-122.357	16.9551
4243	4629.03	4.66577	2.31451	76.4619	65.7115	-118.762	-467.424	305.839	141.808	-0.576723	81.2293	96.6398	72.3422	-332.371	168.595	-178.74	42.0853	-140.197	120.353	-86.261	-113.997	245.795	-70.5956	5.96564	398.25	-294.653	20.1881	18.0089	161.782	-63.4347	-129.366	-23.0141	114.578	-30.6215	127.22	-123.44	20.4041
4244	4803.38	4.65372	2.30932	76.2417	65.646	-118.766	-468.205	306.655	142.255	-1.15962	81.3756	96.5573	72.5004	-332.43	168.75	-178.895	41.9286	-140.4	119.52	-85.7154	-113.335	245.427	-70.783	5.94326	398.233	-294.635	20.1687	18.0283	161.791	-63.5129	-131.389	-19.9141	123.739	-36.2135	126.04	-122.322	16.3823
4245	4512.87	4.66098	2.32194	76.4677	65.8168	-119.488	-468.103	306.68	139.383	1.13987	81.2926	96.667	72.4112	-332.313	168.661	-178.806	42.0179	-140.778	119.15	-85.881	-114.003	246.205	-70.7494	5.85214	398.324	-294.726	20.2599	17.9371	161.882	-63.6688	-130.274	-21.9333	114.405	-30.0033	127.084	-123.465	20.0603
4246	4718.55	4.64124	2.29726	76.0684	65.4028	-118.23	-468.223	306.68	144.702	-3.32436	81.6098	96.5068	72.5621	-332.437	168.811	-178.957	41.8674	-139.786	122.289	-88.6014	-115.229	246.672	-70.8706	5.95815	398.218	-294.62	20.1539	18.0431	161.776	-63.4857	-130.537	-20.6944	124.556	-36.8652	126.152	-122.263	15.8593
4247	4475.08	4.64479	2.30204	76.3493	65.8477	-117.663	-468.069	306.38	147.158	-5.3298	81.6473	96.588	72.4568	-332.387	168.704	-178.85	41.9736	-139.732	123.873	-90.0294	-116.795	247.679	-70.351	5.91964	398.256	-294.658	20.1911	18.006	161.814	-63.8639	-131.065	-20.9405	113.736	-29.1766	126.954	-123.312	19.5704
4248	4782.92	4.63878	2.29535	75.7921	65.3436	-116.865	-467.895	306.144	150.026	-7.63232	81.8057	96.4429	72.5736	-332.526	168.821	-178.967	41.8567	-139.139	126.082	-91.9638	-118.214	248.59	-70.263	5.94633	398.229	-294.632	20.1644	18.0327	161.788	-63.224	-132.293	-18.7177	126.423	-38.0005	125.917	-122.179	15.6939
4249	4502.59	4.63414	2.28411	76.024	65.4048	-116.046	-467.944	306.144	153.325	-10.3271	81.9267	96.4778	72.4578	-332.521	168.702	-178.848	41.9739	-138.456	128.49	-94.1216	-120.219	249.826	-70.0978	5.93818	398.237	-294.64	20.1726	18.0245	161.796	-63.6083	-129.887	-22.0658	116.583	-31.5968	126.908	-123.178	19.0965
4250	4824.82	4.64595	2.29703	75.8595	65.3493	-116.733	-467.917	306.153	150.26	-7.7966	81.8197	96.5768	72.3773	-332.415	168.622	-178.768	42.0544	-138.824	126.517	-92.4436	-118.93	249.036	-70.3462	5.98687	398.206	-294.608	20.1407	18.0564	161.764	-63.9557	-131.896	-18.7933	124.992	-36.7438	125.704	-122.039	15.1132
4251	4576.87	4.64027	2.30043	76.0348	65.642	-117.167	-467.773	305.98	148.147	-6.03409	81.8725	96.4324	72.5334	-332.527	168.776	-178.923	41.8989	-139.06	125.765	-91.7809	-118.344	248.751	-70.4328	5.95426	398.238	-294.641	20.1729	18.0242	161.797	-63.3831	-132.311	-19.5803	117.964	-32.1726	126.711	-122.996	18.5216
4252	5048.21	4.67408	2.30701	75.6013	64.8182	-117.58	-468.663	307.011	146.725	-5.03885	81.9332	96.573	72.36	-332.417	168.601	-178.748	42.0733	-138.656	126.387	-92.4588	-118.772	248.976	-70.6677	5.8851	398.307	-294.71	20.2416	17.9555	161.866	-63.5751	-129.921	-20.6482	129.3	-40.5936	125.725	-121.86	14.5275
4253	4586.67	4.64812	2.30548	76.1058	65.3908	-118.064	-469.203	307.67	144.486	-3.22952	81.8778	96.4337	72.5414	-332.531	168.78	-178.927	41.8929	-139.53	124.25	-90.476	-117.317	248.087	-70.4721	5.92796	398.264	-294.667	20.198	17.9992	161.823	-64.0013	-129.775	-21.7496	117.808	-32.1666	126.493	-122.835	18.1665
4254	5009.59	4.6678	2.29935	75.5729	64.7224	-117.056	-469.289	307.67	148.97	-6.9966	82.088	96.5491	72.3914	-332.436	168.629	-178.776	42.0438	-138.354	127.849	-93.8771	-120.073	249.892	-70.5957	5.95316	398.239	-294.641	20.1728	18.0244	161.798	-63.8703	-129.315	-21.1868	129.049	-40.2603	125.54	-121.701	14.173
4255	4501.94	4.6263	2.28877	76.1833	65.7308	-116.46	-468.998	307.338	151.029	-8.60054	82.1248	96.4326	72.5024	-332.549	168.735	-178.883	41.9347	-139.27	125.778	-91.6875	-118.515	248.94	-70.255	5.92322	398.269	-294.671	20.2023	17.9949	161.828	-63.9718	-131.655	-19.9256	116.464	-30.6849	126.399	-122.749	18.0908
4256	4892.31	4.64344	2.29446	75.5075	64.9662	-115.907	-468.811	307.076	153.333	-10.4701	82.1803	96.4505	72.5051	-332.545	168.737	-178.885	41.9323	-138.006	129.969	-95.8606	-121.761	250.962	-70.2565	5.99338	398.198	-294.601	20.1322	18.065	161.758	-63.3373	-131.683	-18.8005	129.22	-39.8094	125.377	-121.677	14.336
4257	4652.03	4.64586	2.28704	75.8565	65.1023	-115.266	-468.843	307.076	156.149	-12.7935	82.259	96.5888	72.3828	-332.428	168.614	-178.762	42.0551	-138.142	129.877	-95.6561	-122.11	251.222	-69.9804	5.91952	398.281	-294.683	20.2147	17.9825	161.84	-63.8897	-128.973	-22.3765	119.786	-33.7401	126.316	-122.736	17.8418
4258	4971.61	4.65868	2.2967	75.3857	64.8939	-115.321	-469.052	307.571	157.21	-13.7125	81.793	97.1648	71.916	-332.031	168.122	-178.336	42.6039	-136.605	132.374	-98.7635	-124.707	252.897	-70.6057	5.74383	398.371	-294.77	20.3023	17.895	161.998	-63.7048	-131.887	-18.7246	128.457	-39.0838	125.396	-121.564	13.8266
4259	4688.09	4.65408	2.30678	75.7237	65.2789	-115.737	-468.602	307.135	154.069	-10.9934	81.8961	97.1057	72.2566	-332.097	168.383	-178.649	42.3619	-136.76	131.575	-98.2883	-124.214	252.61	-70.6713	5.82786	398.271	-294.671	20.2027	17.9946	161.901	-63.8456	-131.703	-19.7125	118.441	-32.0698	126.187	-122.507	17.3459
4260	5021.94	4.66665	2.30111	75.4478	64.808	-115.121	-468.646	307.135	157.028	-13.4827	82.0259	97.075	72.3782	-332.106	168.501	-178.768	42.2418	-136.153	133.117	-99.607	-124.906	252.843	-70.7195	5.86215	398.237	-294.636	20.1684	18.0289	161.867	-63.9346	-130.443	-19.8528	128.595	-39.2387	125.253	-121.352	13.3613
4261	4708.59	4.65441	2.30553	75.7218	65.2602	-115.757	-468.228	306.667	153.612	-10.5584	82.0153	96.9183	72.5246	-332.255	168.647	-178.914	42.0956	-136.627	131.759	-98.3206	-123.795	252.136	-70.6839	5.84798	398.251	-294.65	20.1826	18.0147	161.881	-63.9263	-131.441	-19.8109	119.623	-32.8238	125.953	-122.211	16.637
4262	4366.04	4.62682	2.28557	76.026	65.4252	-115.138	-468.273	306.667	156.531	-12.9906	82.1009	96.8857	72.4621	-332.314	168.581	-178.849	42.1598	-136.82	131.168	-97.6652	-123.635	252.022	-70.6098	5.86945	398.229	-294.629	20.1612	18.0362	161.859	-63.7216	-129.557	-22.8613	112.553	-28.7383	127.067	-123.264	20.2255
4263	4746.28	4.64701	2.29975	75.7836	65.332	-115.92	-468.106	306.451	153.202	-10.244	82.0359	96.9463	72.3368	-332.279	168.453	-178.722	42.2862	-137.576	128.514	-95.1307	-121.689	250.81	-70.7214	5.77612	398.328	-294.727	20.2594	17.9379	161.958	-63.9153	-131.999	-18.9872	122.312	-34.8997	125.731	-122.036	16.0448
4264	4496.05	4.63528	2.29728	75.9615	65.6795	-115.405	-467.982	306.286	155.362	-11.9918	82.0848	96.8558	72.3926	-332.378	168.509	-178.778	42.2303	-137.304	129.898	-96.2815	-122.42	251.24	-70.5374	5.78595	398.318	-294.717	20.2495	17.9479	161.948	-63.1886	-132.561	-19.7877	114.75	-29.7178	126.791	-123.063	19.5664
4265	4987.74	4.66867	2.30508	75.4526	64.6195	-116.236	-467.901	306.252	151.917	-9.13967	81.9424	97.0133	72.2436	-332.248	168.359	-178.628	42.3798	-137.155	129.464	-96.0186	-122.202	251.074	-70.8411	5.87023	398.233	-294.633	20.1652	18.0321	161.864	-63.0231	-129.236	-21.981	128.454	-40.1913	125.855	-121.94	15.5697
4266	4519.8	4.6461	2.30634	75.9717	65.2411	-117.11	-467.614	306.006	147.797	-5.61137	81.7131	96.8873	72.4278	-332.355	168.541	-178.81	42.1968	-138.189	126.762	-93.4642	-120.339	249.936	-70.682	5.84225	398.261	-294.661	20.193	18.0044	161.892	-63.6142	-129.343	-22.7482	116.406	-31.4004	126.703	-122.963	19.1913
4267	4905.16	4.66132	2.31247	75.5192	64.9913	-116.416	-467.389	305.732	150.473	-7.76376	81.804	96.9541	72.3372	-332.308	168.449	-178.718	42.2881	-136.98	129.826	-96.4026	-122.694	251.428	-70.8338	5.88528	398.218	-294.618	20.1499	18.0475	161.849	-63.4462	-131.829	-19.0341	125.958	-37.675	125.667	-121.844	15.2718
4268	4642.08	4.6501	2.29871	75.8092	65.1077	-115.691	-467.433	305.732	153.812	-10.5331	81.8907	97.0414	72.2724	-332.215	168.384	-178.653	42.3529	-137.164	129.465	-95.9834	-122.611	251.348	-70.6519	5.79552	398.308	-294.707	20.2395	17.9579	161.938	-63.4753	-129.445	-22.3929	118.693	-33.2029	126.643	-122.855	18.5509
4269	4981.74	4.67236	2.30749	75.3599	64.7359	-115.866	-467.289	305.376	153.806	-10.4764	81.6228	96.9995	72.35	-332.243	168.46	-178.73	42.2761	-135.963	133.313	-99.6904	-125.015	252.738	-70.6288	5.78991	398.313	-294.713	20.245	17.9524	161.944	-63.6966	-130.488	-20.1437	127.199	-38.4921	125.464	-121.463	14.1837
4270	4543.03	4.63444	2.28962	76.0864	65.4591	-115.581	-467.346	305.524	154.327	-10.9154	81.836	96.8846	72.4556	-332.361	168.566	-178.835	42.1707	-138.029	127.657	-93.8875	-121.023	250.368	-70.3542	5.84229	398.26	-294.66	20.1925	18.0049	161.892	-64.1098	-129.999	-21.5645	117.199	-31.5009	126.242	-122.491	17.8587
4271	4421.46	4.64338	2.30105	76.2373	65.73	-116.686	-467.137	305.333	150.384	-7.69168	81.6104	96.9557	72.3223	-332.313	168.43	-178.7	42.3049	-138.358	125.948	-92.3743	-119.795	249.595	-70.5981	5.79684	398.306	-294.706	20.238	17.9594	161.937	-63.3637	-130.769	-22.0054	111.068	-27.9297	127.319	-123.536	21.4468
4272	4696.01	4.64809	2.30775	75.9023	65.4136	-117.211	-467.237	305.459	147.828	-5.61615	81.6876	96.8068	72.4768	-332.458	168.583	-178.853	42.1511	-138.688	124.661	-91.1879	-118.598	248.818	-70.7222	5.78858	398.314	-294.714	20.246	17.9515	161.945	-63.0956	-131.87	-19.8224	121.971	-35.0513	126.263	-122.447	17.4064
4273	4396.45	4.63555	2.29428	76.3194	65.6958	-116.337	-467.278	305.459	151.569	-8.69525	81.799	96.8316	72.3489	-332.455	168.451	-178.722	42.281	-138.993	124.763	-90.9853	-118.931	249.037	-70.3251	5.8657	398.237	-294.637	20.1689	18.0285	161.868	-63.3746	-129.953	-22.7416	112.216	-28.7621	127.348	-123.595	21.2672
4274	4667.15	4.64681	2.30262	76.1085	65.5944	-117.273	-467.2	305.326	148.436	-6.2129	81.6156	96.9252	72.2678	-332.356	168.37	-178.64	42.3622	-139.243	122.905	-89.5352	-117.625	248.236	-70.7024	5.78447	398.332	-294.732	20.2638	17.9336	161.964	-63.6992	-131.755	-19.657	120.804	-34.0428	126.077	-122.369	17.0408
4275	4319.23	4.622	2.29421	76.3692	65.9993	-116.532	-466.993	305.068	151.186	-8.39787	81.7045	96.7879	72.3845	-332.503	168.486	-178.757	42.2458	-139.507	123.158	-89.5262	-117.651	248.281	-70.36	5.8646	398.252	-294.652	20.1837	18.0137	161.884	-63.039	-132.245	-20.4332	113.386	-29.0913	127.143	-123.485	20.8725
4276	4808.74	4.66293	2.30445	76.0452	65.1783	-117.666	-467.175	305.295	147.208	-5.23247	81.5428	96.9096	72.2251	-332.401	168.325	-178.596	42.406	-139.567	122.223	-88.6979	-116.894	247.756	-70.5985	5.89911	398.217	-294.617	20.1493	18.0482	161.849	-63.4253	-129.129	-22.2707	123.902	-36.8852	126.205	-122.457	16.9045
4277	4385.49	4.64945	2.30953	76.5109	65.8865	-118.435	-467.282	305.447	144.118	-2.71126	81.4205	96.8088	72.3314	-332.477	168.43	-178.701	42.3004	-140.251	120.141	-86.8201	-115.461	246.914	-70.5833	5.84814	398.268	-294.668	20.2003	17.9972	161.9	-63.5488	-130.391	-22.144	112.75	-28.8536	127.242	-123.533	20.6506
4278	4851.33	4.66729	2.30735	76.1617	65.1866	-118.693	-467.943	306.186	143.988	-2.86441	81.5106	96.9626	72.1723	-332.332	168.271	-178.542	42.4596	-140.417	118.697	-85.6692	-114.424	246.284	-70.9177	5.87992	398.236	-294.636	20.1685	18.029	161.868	-63.3818	-128.532	-22.8795	125.613	-38.4056	126.267	-122.502	16.7649
4279	4254.18	4.62215	2.29826	76.7422	66.1933	-118.504	-468.379	306.683	144.372	-3.245	81.6954	96.835	72.4008	-332.447	168.49	-178.762	42.2352	-141.084	116.169	-83.5504	-112.786	245.334	-71.0247	5.75623	398.314	-294.712	20.2397	17.9579	161.987	-63.1979	-130.997	-21.8177	113.39	-29.1671	127.394	-123.659	20.7825
4280	4716.75	4.65685	2.30766	75.8553	65.2473	-117.646	-468.15	306.348	147.786	-6.01426	81.8097	96.8719	72.3709	-332.431	168.459	-178.731	42.2656	-138.864	124.422	-91.338	-118.699	249.004	-70.956	5.83071	398.245	-294.644	20.1691	18.0286	161.919	-62.9186	-131.112	-20.5136	124.023	-36.3649	126.309	-122.455	16.493
4281	4512.27	4.6553	2.29867	76.0981	65.3262	-116.657	-468.193	306.348	151.767	-9.26144	81.9542	97.0322	72.2221	-332.284	168.309	-178.582	42.4148	-138.539	125.583	-92.4447	-120.032	249.886	-70.692	5.81829	398.258	-294.656	20.1815	18.0162	161.931	-63.3665	-128.927	-23.485	115.889	-31.3826	127.27	-123.52	19.8853
4282	4825.85	4.6585	2.30173	75.8703	65.3578	-116.511	-467.851	305.965	152.515	-9.74972	81.7575	97.033	72.3031	-332.263	168.387	-178.66	42.3353	-138.523	125.647	-92.3254	-119.859	249.746	-70.5951	5.75749	398.318	-294.717	20.242	17.9557	161.992	-63.6369	-131.692	-19.4929	124.175	-36.2782	126.114	-122.396	15.8459
4283	4505.91	4.65987	2.31333	76.174	65.8344	-117.184	-467.443	305.551	149.252	-6.97975	81.7063	96.9326	72.3939	-332.348	168.477	-178.75	42.2449	-138.505	125.634	-92.4097	-119.844	249.79	-70.6843	5.83946	398.236	-294.635	20.1601	18.0376	161.91	-63.5991	-132.607	-19.5836	113.983	-29.0992	127.169	-123.391	19.2609
4284	4975.39	4.66736	2.30615	75.5954	64.7981	-117.321	-468.112	306.379	148.872	-6.77773	81.7295	97.0467	72.2912	-332.232	168.374	-178.647	42.3479	-138.229	125.443	-92.4109	-119.706	249.638	-71.0427	5.76555	398.31	-294.709	20.2341	17.9637	161.984	-63.0605	-129.768	-21.3317	129.293	-40.8004	126.195	-122.243	15.27
4285	4487.08	4.64245	2.30667	76.0966	65.47	-117.461	-468.451	306.819	147.399	-5.52997	81.8053	96.9377	72.4221	-332.32	168.501	-178.775	42.2186	-138.997	123.547	-90.6902	-118.229	248.706	-70.8866	5.77441	398.301	-294.7	20.2252	17.9725	161.975	-63.3227	-130.381	-21.7907	117.527	-32.0392	127.031	-123.3	19.0974
4286	5031.47	4.6795	2.31423	75.7337	64.8362	-117.998	-468.767	307.147	146.578	-5.12478	81.8419	97.0964	72.2703	-332.176	168.349	-178.622	42.3706	-138.742	123.434	-90.7762	-118.093	248.633	-71.3094	5.8463	398.229	-294.628	20.153	18.0448	161.903	-63.1249	-129.139	-21.9812	129.288	-40.6781	126.069	-122.157	15.0878
4287	4431.38	4.63398	2.30195	76.3671	65.8502	-117.673	-469.036	307.468	147.454	-5.83357	81.931	96.9639	72.4838	-332.291	168.557	-178.832	42.1594	-139.844	120.336	-87.8241	-115.868	247.299	-71.1526	5.79453	398.281	-294.679	20.2033	17.9945	161.955	-63.4215	-131.37	-20.7939	117.012	-31.417	126.846	-123.197	18.9882
4288	4846.78	4.66033	2.3093	75.7086	65.1505	-116.911	-468.801	307.147	150.558	-8.37463	82.0437	97.0248	72.3937	-332.247	168.466	-178.74	42.2503	-138.392	125.844	-93.0856	-120.217	250.066	-70.9824	5.74214	398.333	-294.732	20.2557	17.9421	162.007	-63.2458	-131.507	-19.4895	126.796	-38.0039	125.841	-122.083	15.1152
4289	4392.96	4.62473	2.28743	76.2682	65.6956	-116.045	-468.851	307.147	154.253	-11.424	82.1727	96.9378	72.4555	-332.339	168.527	-178.802	42.1885	-139.085	124.093	-91.1528	-118.628	249.01	-70.737	5.8236	398.252	-294.65	20.1743	18.0235	161.926	-63.4137	-130.459	-21.6771	116.945	-31.3047	126.859	-123.15	18.8179
4290	4861.8	4.66283	2.30693	75.8184	65.3276	-117.253	-468.653	306.913	149.786	-7.8135	81.9855	97.013	72.3512	-332.287	168.422	-178.697	42.2934	-138.319	125.439	-92.6739	-119.618	249.591	-71.1082	5.74442	398.331	-294.729	20.2535	17.9444	162.005	-63.8916	-132.087	-18.643	125.521	-36.9967	125.686	-121.899	14.5959
4291	4547.32	4.64756	2.3069	76.082	65.6485	-117.288	-468.582	306.857	148.815	-6.96594	82.1294	96.8651	72.5057	-332.431	168.577	-178.852	42.1388	-139.232	123.28	-90.5197	-118.05	248.701	-70.876	5.75825	398.317	-294.715	20.2397	17.9582	161.991	-63.2688	-132.12	-19.8113	119.215	-32.957	126.619	-122.901	18.2716
4292	4956.86	4.66598	2.30638	75.6888	64.8961	-117.915	-469.307	307.634	147.257	-5.89433	82.0886	96.8667	72.4003	-332.452	168.467	-178.743	42.2462	-138.734	124.005	-91.2888	-118.474	248.91	-71.1983	5.83123	398.244	-294.642	20.1661	18.0318	161.918	-63.3065	-130.089	-20.6573	130.174	-41.0861	125.695	-121.743	14.2939
4293	4624.56	4.65338	2.30457	76.1314	65.5967	-117.533	-469.504	307.87	148.971	-7.2506	81.9287	97.0417	72.2196	-332.334	168.277	-178.553	42.4309	-139.066	123.327	-90.5484	-118.344	248.975	-71.0035	5.75548	398.27	-294.669	20.1908	18.0071	161.958	-63.6145	-131.517	-20.2869	118.275	-32.1356	126.4	-122.663	17.8285
4294	5026.75	4.67648	2.31867	75.5173	64.9693	-117.837	-469.6	308.045	146.875	-5.52876	82.1034	96.9286	72.4181	-332.436	168.469	-178.746	42.2352	-138.318	125.538	-92.827	-119.864	249.942	-71.1715	5.67864	398.347	-294.746	20.2675	17.9304	162.034	-63.1067	-132.125	-18.6276	130.404	-40.689	125.472	-121.501	13.8754
4295	4830.03	4.66548	2.30845	75.7629	64.9239	-117.512	-470.336	308.889	148.28	-6.83846	82.2784	97.057	72.2926	-332.337	168.342	-178.62	42.3613	-138.573	124.443	-91.9357	-119.32	249.619	-71.2162	5.74817	398.277	-294.676	20.1964	18.0016	161.965	-63.1118	-129.319	-22.2407	124.664	-37.3843	126.341	-122.469	16.8267
4296	4396.09	4.63497	2.29913	76.1096	65.6	-116.859	-470.282	308.77	150.989	-9.06168	82.3602	96.9055	72.4268	-332.475	168.474	-178.752	42.228	-138.702	125.324	-92.676	-119.686	249.793	-70.8754	5.69994	398.326	-294.724	20.2445	17.9534	162.013	-62.973	-130.903	-21.8934	113.855	-29.4808	127.36	-123.608	20.7002
4297	4706.06	4.64285	2.28658	75.621	64.8116	-116	-470.345	308.77	154.769	-12.2095	82.5027	96.9545	72.355	-332.438	168.401	-178.679	42.3004	-137.953	127.501	-94.6846	-121.567	250.971	-70.9119	5.68334	398.342	-294.74	20.2608	17.9372	162.029	-62.9485	-129.05	-22.6385	125.738	-38.2789	126.388	-122.539	16.8267
4298	4289.52	4.62658	2.29411	76.2835	65.8547	-116.489	-470.086	308.52	152.286	-10.1267	82.4467	97.062	72.2687	-332.333	168.309	-178.588	42.3889	-138.948	123.892	-91.4722	-119.118	249.473	-71.0525	5.69294	398.276	-294.674	20.1923	18.0057	162.003	-63.2208	-131.704	-21.1312	112.65	-28.5326	127.377	-123.678	20.8555
4299	4690.23	4.6474	2.30305	75.7607	65.2429	-117.202	-469.698	307.995	149.652	-7.97077	82.4071	96.9357	72.4353	-332.442	168.474	-178.753	42.2232	-138.446	124.784	-92.4392	-119.471	249.653	-71.3546	5.72797	398.241	-294.639	20.1573	18.0407	161.968	-62.6494	-131.854	-19.9749	124.849	-36.9964	126.373	-122.478	16.5905
4300	4469.67	4.65233	2.3016	76.0795	65.2901	-117.303	-470.235	308.671	149.003	-7.50772	82.4938	97.0453	72.3124	-332.362	168.35	-178.629	42.3469	-138.667	124.048	-91.7575	-119.199	249.504	-71.2973	5.67246	398.296	-294.694	20.2121	17.9859	162.023	-63.14	-128.92	-23.6595	116.083	-31.5211	127.316	-123.523	19.9875
4301	4733.41	4.64605	2.29583	75.6586	65.1222	-116.794	-470.194	308.565	151.551	-9.59628	82.4663	96.8897	72.4493	-332.518	168.486	-178.765	42.2102	-137.935	126.595	-93.9819	-120.671	250.362	-71.2073	5.64875	398.32	-294.718	20.2358	17.9623	162.047	-63.0536	-131.539	-19.9995	125.618	-37.4652	126.198	-122.313	15.8055
4302	4425.66	4.6441	2.29943	75.8664	65.4352	-116.071	-470.046	308.378	154.264	-11.7724	82.5463	96.9469	72.3191	-332.483	168.353	-178.632	42.3419	-137.382	129.124	-96.4448	-123.121	252.01	-70.8488	5.63502	398.333	-294.731	20.2495	17.9485	162.061	-63.1187	-131.557	-20.8957	115.457	-30.2542	127.108	-123.34	19.3736
4303	4845.6	4.64713	2.28852	75.4501	64.6368	-115.336	-470.081	308.378	157.453	-14.3919	82.619	97.0259	72.2789	-332.395	168.313	-178.593	42.3819	-137.254	129.304	-96.5972	-123.383	252.114	-70.8668	5.72495	398.243	-294.641	20.1596	18.0384	161.971	-62.7017	-129.252	-22.198	129.478	-40.84	126.184	-122.264	15.6635
4304	4365.93	4.62465	2.28934	75.9467	65.3861	-116.066	-469.346	307.556	153.766	-11.1726	82.4586	96.8729	72.4275	-332.524	168.461	-178.74	42.2339	-138.321	126.362	-93.6943	-120.954	250.579	-70.795	5.68867	398.279	-294.677	20.1958	18.0022	162.007	-62.9002	-130.66	-21.8676	117.962	-32.2865	127.057	-123.277	19.2526
4305	4768.92	4.64346	2.2963	75.4623	65.0022	-115.429	-469.223	307.425	156.16	-13.0733	82.4994	96.9021	72.3516	-332.514	168.38	-178.661	42.3117	-137.348	129.456	-96.4658	-123.416	252.111	-70.6874	5.61654	398.351	-294.749	20.2679	17.9302	162.079	-62.6737	-132.118	-19.2369	127.744	-38.8623	126.061	-122.206	15.565
4306	4619.89	4.65749	2.30026	75.7562	65.0003	-116.093	-468.928	307.126	153.182	-10.5695	82.3762	97.055	72.2101	-332.37	168.239	-178.519	42.4533	-137.666	127.955	-95.0506	-122.289	251.394	-70.8197	5.67529	398.289	-294.687	20.2056	17.9925	162.017	-62.883	-129.255	-23.1265	119.841	-34.019	127.16	-123.272	18.7514
4307	4846.05	4.65807	2.30845	75.3282	64.4813	-117.198	-468.427	306.651	148.199	-6.29506	82.004	97.045	72.3168	-332.361	168.342	-178.623	42.3484	-137.299	128.332	-95.8487	-122.551	251.503	-71.0622	5.57712	398.391	-294.789	20.3075	17.8906	162.119	-63.0152	-129.14	-22.0946	129.276	-40.4529	126.155	-122.178	15.0733
4308	4348.39	4.61104	2.28089	76.0951	65.3827	-116.308	-468.463	306.651	152.175	-9.57756	82.1175	96.9306	72.4222	-332.48	168.446	-178.727	42.2433	-139.044	123.528	-90.7052	-118.566	248.983	-70.8231	5.6075	398.317	-294.715	20.2331	17.965	162.064	-62.9498	-129.464	-22.9239	119.416	-33.346	126.978	-123.142	18.6874
4309	4873.82	4.65433	2.3037	75.7006	65.1556	-117.293	-468.553	306.762	149.043	-7.13351	82.0114	97.0235	72.3215	-332.411	168.345	-178.626	42.3445	-138.523	124.17	-91.4658	-118.913	249.151	-71.1853	5.60004	398.324	-294.722	20.2404	17.9578	162.072	-62.9258	-131.886	-19.3709	128.826	-39.5754	125.901	-121.947	14.63
4310	4567.77	4.63981	2.29852	75.827	65.4094	-116.592	-468.256	306.407	151.756	-9.28522	82.0785	96.9196	72.406	-332.521	168.429	-178.71	42.2601	-138.352	125.652	-92.6985	-119.953	249.87	-70.8678	5.6575	398.266	-294.665	20.1823	18.0159	162.014	-62.4561	-132.296	-20.0248	121.886	-34.9436	126.747	-122.835	17.9482
4311	4298.34	4.63118	2.28617	76.1396	65.4704	-115.782	-468.279	306.407	155.06	-11.9672	82.1551	97.0047	72.3261	-332.457	168.348	-178.629	42.3406	-138.535	125.707	-92.5739	-120.413	250.107	-70.5167	5.61982	398.304	-294.702	20.2198	17.9784	162.052	-62.7159	-129.302	-23.9203	113.836	-30.2322	127.833	-123.992	21.7221
4312	4579.33	4.63826	2.28727	75.5797	65.0218	-115.839	-468.155	306.066	155.32	-12.1336	81.9257	96.869	72.4116	-332.6	168.435	-178.716	42.2545	-136.818	130.709	-97.335	-123.523	251.908	-70.6204	5.62093	398.303	-294.701	20.2185	17.9797	162.051	-62.8175	-130.672	-21.3524	122.559	-35.5576	126.553	-122.478	17.0523
4313	4345.01	4.63484	2.29316	75.9066	65.5811	-115.405	-467.829	305.742	156.842	-13.2876	81.9284	96.93	72.2923	-332.558	168.313	-178.595	42.375	-137.041	130.525	-97.0473	-124.403	252.761	-70.2918	5.65652	398.267	-294.665	20.1829	18.0153	162.015	-62.911	-132.238	-20.5816	113.311	-28.9983	127.365	-123.493	20.4775
4314	4560.88	4.62077	2.27556	75.7478	65.2059	-114.825	-467.791	305.742	159.026	-15.0294	81.9864	96.7709	72.4352	-332.71	168.456	-178.738	42.232	-137.444	129.659	-95.7492	-122.997	251.685	-70.1473	5.68963	398.234	-294.632	20.1498	18.0484	161.982	-63.0964	-130.97	-20.696	123.455	-35.9773	126.302	-122.337	16.5246
4315	4353.03	4.63015	2.28353	75.8631	65.4721	-114.585	-467.546	305.497	159.733	-15.5229	81.9639	96.781	72.3202	-332.718	168.337	-178.62	42.3488	-136.715	132.393	-98.2347	-124.991	252.906	-69.9725	5.61324	398.31	-294.708	20.2262	17.972	162.058	-62.9125	-131.388	-21.3152	114.526	-29.7221	127.141	-123.328	19.9236
4316	4688.75	4.63797	2.29106	75.3742	64.8043	-114.453	-466.991	304.976	159.234	-14.9054	81.896	96.9283	72.2091	-332.647	168.185	-178.472	42.4761	-135.668	134.551	-100.864	-127.094	254.301	-70.1785	5.79137	398.129	-294.527	20.0438	18.1543	161.877	-62.9185	-130.933	-20.6126	124.874	-37.0839	126.118	-122.252	16.4857
4317	4232.11	4.59887	2.27021	76.0305	65.5635	-114.098	-466.949	304.976	160.669	-16.0497	81.9103	96.7872	72.3717	-332.775	168.347	-178.633	42.3141	-137.293	130.078	-95.9109	-123.178	251.696	-69.9674	5.69365	398.283	-294.682	20.1986	17.9996	161.999	-62.979	-130.764	-21.9705	114.874	-30.2224	127.209	-123.355	20.2186
4318	4746.8	4.62976	2.28251	75.3961	64.9045	-114.096	-466.705	304.716	160.629	-15.9484	81.8349	96.8163	72.2876	-332.749	168.261	-178.548	42.399	-135.97	133.692	-99.3414	-125.454	252.958	-70.1362	5.74441	398.233	-294.631	20.1478	18.0504	161.948	-62.471	-131.447	-20.2179	127.269	-38.783	126.04	-122.124	15.9867
4319	4544.27	4.64084	2.28646	75.6514	64.8306	-114.922	-466.157	304.234	156.022	-11.9896	81.7443	96.9138	72.2169	-332.647	168.19	-178.477	42.4697	-136.472	131.994	-97.6885	-124.355	252.306	-70.1318	5.66211	398.315	-294.713	20.2301	17.9681	162.03	-63.0394	-128.209	-24.3133	118.821	-33.5654	127.04	-123.17	19.2338
4320	4720.65	4.62301	2.28707	75.6394	65.0791	-115.465	-466.034	304.102	153.37	-9.74784	81.7075	96.7322	72.3973	-332.813	168.37	-178.657	42.2896	-137.4	128.652	-94.3959	-121.562	250.491	-70.2925	5.74118	398.225	-294.623	20.1402	18.058	161.941	-63.1259	-131.402	-19.9065	126.54	-37.9776	125.925	-122.014	15.3646
4321	4506.87	4.62519	2.29031	75.6271	65.114	-115.128	-465.84	303.93	154.376	-10.4761	81.6971	96.7005	72.3467	-332.871	168.311	-178.599	42.3439	-136.807	131.191	-96.6549	-123.32	251.587	-70.055	5.63909	398.327	-294.725	20.2422	17.956	162.043	-62.5261	-130.997	-21.466	119.926	-33.649	126.792	-122.988	18.7443
4322	4770.91	4.61956	2.29211	75.3221	64.6899	-114.255	-466.642	304.956	155.414	-11.1715	81.9923	96.6649	72.3231	-332.942	168.274	-178.564	42.3727	-136.844	131.468	-96.6068	-123.305	251.45	-69.8208	5.61489	398.349	-294.748	20.2649	17.9333	162.065	-62.1172	-130.746	-20.9503	127.852	-39.6552	125.19	-121.233	17.0939
4323	4430.96	4.60867	2.27792	75.6811	64.9066	-114.026	-466.639	304.956	157.205	-12.7145	81.9546	96.6509	72.283	-332.969	168.233	-178.523	42.4133	-137.192	130.883	-95.7828	-123.349	251.681	-69.7701	5.68714	398.274	-294.673	20.1899	18.0084	161.99	-62.1461	-128.908	-24.0647	118.787	-33.7675	126.356	-122.433	20.6048
4324	4748.37	4.61563	2.28035	75.0764	64.3567	-114.433	-466.172	304.338	156.143	-11.7841	81.6777	96.6229	72.302	-333	168.252	-178.542	42.3945	-135.525	134.922	-100.034	-125.764	253.036	-70.152	5.72267	398.238	-294.637	20.1543	18.0439	161.955	-61.8136	-129.97	-21.9457	129.721	-41.2966	125.271	-121.131	16.4227
4325	4463.87	4.60929	2.27703	75.7581	64.8883	-114.92	-466.081	304.329	153.768	-9.84146	81.7219	96.6894	72.1811	-332.949	168.129	-178.419	42.5164	-137.746	128.612	-93.616	-121.43	250.434	-69.925	5.69586	398.265	-294.664	20.1811	18.0172	161.982	-62.3939	-128.43	-24.3678	119.721	-34.3811	126.223	-122.326	19.9153
4326	4791.17	4.60792	2.27442	75.5961	64.8564	-115.749	-466.307	304.243	149.118	-6.11343	82.2453	95.6945	72.6748	-334.023	168.696	-178.888	41.8706	-138.563	127.503	-91.4095	-118.543	248.456	-69.4866	6.0498	397.972	-294.4	19.9656	18.2293	161.639	-62.4397	-130.736	-20.6193	129.154	-40.6941	125.153	-121.248	16.1885
4327	4525.84	4.6143	2.28628	75.8968	65.263	-116.711	-466.881	304.982	145.404	-3.10631	82.0176	95.7464	72.3287	-333.992	168.4	-178.541	42.127	-138.834	126.636	-90.4947	-117.887	248.094	-69.4846	6.01063	398.087	-294.53	20.0961	18.0989	161.694	-62.6427	-131.122	-21.2122	118.287	-32.9053	126.1	-122.288	19.6087
4328	4947.82	4.63362	2.27877	75.3942	64.5094	-116.041	-466.906	304.982	148.671	-5.80834	81.9902	95.8185	72.1129	-333.924	168.179	-178.321	42.3452	-137.942	130.162	-93.5022	-120.345	249.588	-69.3023	5.88175	398.249	-294.691	20.2559	17.9393	161.843	-62.9168	-129.463	-21.5432	128.451	-40.2219	125.073	-121.153	15.6052
4329	4645.76	4.63687	2.28524	75.6393	64.8616	-115.836	-466.806	304.937	149.693	-6.57641	81.8179	95.9199	72.037	-333.834	168.099	-178.241	42.4229	-137.525	132.003	-95.1949	-122.186	250.83	-68.989	5.93701	398.191	-294.633	20.198	17.9972	161.785	-63.3551	-129.655	-22.2546	117.697	-32.5778	126.019	-122.234	19.0368
4330	5033.16	4.65918	2.30288	75.3208	64.5619	-116.958	-466.646	304.776	144.636	-2.39006	81.6639	95.8502	72.1028	-333.906	168.164	-178.306	42.3574	-137.257	132.404	-95.7349	-122.015	250.701	-69.2461	5.97305	398.155	-294.597	20.1618	18.0334	161.749	-63.5874	-130.702	-19.9326	126.233	-37.9789	124.952	-121.06	14.8992
4331	4727.05	4.63929	2.28486	75.6168	64.687	-116.254	-466.665	304.776	148.014	-5.1906	81.6944	95.946	72.0178	-333.81	168.079	-178.221	42.4424	-137.905	130.779	-93.965	-121.34	250.318	-68.9785	5.89586	398.232	-294.674	20.239	17.9562	161.827	-63.4994	-128.634	-22.8615	120.163	-34.3733	125.86	-122.105	18.0675
4332	5018.31	4.65175	2.29065	75.1531	64.3327	-116.548	-466.46	304.464	147.645	-4.83093	81.3488	95.813	72.1801	-333.941	168.24	-178.383	42.2807	-136.807	134.847	-97.7922	-123.757	251.754	-68.9156	5.93741	398.19	-294.632	20.1972	17.998	161.785	-63.6614	-129.98	-20.3425	128.699	-39.7373	124.768	-120.777	13.8167
4333	4725.87	4.63094	2.27923	75.7792	64.8717	-116.267	-466.784	304.943	148.119	-5.2768	81.5656	95.8897	72.0586	-333.87	168.117	-178.26	42.403	-138.763	129.128	-91.9757	-120.198	249.682	-68.6083	5.93031	398.205	-294.648	20.2127	17.9825	161.801	-64.0575	-129.011	-22.1501	120.054	-33.8836	125.545	-121.84	17.3382
4334	4423.08	4.62133	2.27857	75.9774	65.3312	-115.942	-466.45	304.589	149.487	-6.31685	81.5023	95.914	72.0774	-333.833	168.14	-178.282	42.3826	-138.716	129.566	-92.299	-120.482	249.81	-68.5684	5.88392	398.252	-294.694	20.2591	17.9361	161.847	-63.4219	-130.395	-22.0542	112.219	-28.7764	126.697	-122.972	21.1628
4335	4733.7	4.63113	2.28785	75.6743	65.0048	-117.182	-466.323	304.38	144.567	-2.34142	81.3873	95.7802	72.191	-333.966	168.254	-178.396	42.2689	-139.082	127.666	-90.5923	-118.634	248.58	-68.8392	5.85538	398.28	-294.723	20.2875	17.9077	161.876	-63.1221	-131.143	-20.3081	122.793	-35.7211	125.661	-121.853	17.0747
4336	4471.22	4.62925	2.2858	76.2661	65.3907	-117.698	-467.23	305.498	142.911	-1.17619	81.4528	95.835	72.0725	-333.916	168.133	-178.275	42.3885	-140.308	123.576	-86.6316	-115.997	247.001	-68.7948	5.90599	398.229	-294.672	20.2358	17.9595	161.825	-63.4141	-129.017	-23.3912	113.259	-29.5789	126.702	-123.015	20.9096
4337	4730.59	4.62979	2.28481	75.9358	65.2533	-117.735	-466.866	305.076	143.632	-1.6567	81.0753	95.8842	72.0488	-333.862	168.11	-178.253	42.4117	-139.992	124.424	-87.3601	-116.476	247.295	-68.8515	5.89627	398.27	-294.713	20.2756	17.9197	161.86	-63.6769	-131.342	-19.7938	122.021	-35.0791	125.543	-121.834	16.7705
4338	4395.75	4.60609	2.27708	76.1851	65.6577	-117.072	-466.665	304.845	146.185	-3.74471	81.2164	95.7547	72.164	-334.004	168.219	-178.363	42.2989	-140.216	124.794	-87.5356	-116.607	247.409	-68.5283	5.97532	398.191	-294.633	20.1966	17.9987	161.781	-63.0837	-131.921	-20.4595	114.352	-29.8881	126.59	-122.956	20.5855
4339	4850.42	4.64505	2.28476	75.7941	64.8406	-118.218	-467.325	305.585	142.47	-0.93286	81.156	95.8067	72.0605	-333.957	168.114	-178.258	42.4032	-139.797	125.264	-88.1396	-116.578	247.322	-68.9451	5.91044	398.256	-294.698	20.2613	17.9341	161.845	-63.4733	-129.119	-22.0128	124.352	-37.2018	125.657	-121.838	16.3878
4340	4475.77	4.62691	2.28876	76.4318	65.8413	-118.17	-467.676	306.091	142.381	-0.868878	81.1472	95.9225	71.936	-333.852	167.984	-178.128	42.53	-140.755	122.064	-85.1598	-114.638	246.177	-68.844	5.99358	398.212	-294.655	20.2158	17.9796	161.796	-63.7823	-131.648	-20.475	112.403	-28.4015	126.59	-122.986	20.3673
4341	4880.25	4.66176	2.30713	75.9603	65.3202	-119.035	-468.041	306.493	139.36	1.40374	81.2191	95.8756	72.0703	-333.9	168.115	-178.259	42.3972	-140.057	123.941	-87.3118	-115.718	246.907	-69.2638	6.03163	398.174	-294.617	20.1777	18.0177	161.758	-63.7902	-132.008	-18.9322	122.086	-34.8501	125.66	-121.863	16.1106
4342	4399.9	4.61885	2.27951	76.4765	65.8843	-117.92	-468.117	306.493	144.019	-2.48426	81.4818	95.7712	72.1609	-334.005	168.206	-178.35	42.3066	-140.745	122.573	-85.7771	-114.732	246.234	-68.8367	6.00175	398.204	-294.646	20.2076	17.9878	161.788	-64.03	-131.336	-20.6047	112.086	-28.1082	126.716	-123.015	20.0278
4343	4815.15	4.63982	2.28338	75.5863	64.8395	-117.547	-468.104	306.359	145.911	-4.07128	81.4788	95.7505	72.1404	-334.029	168.184	-178.328	42.3278	-138.8	129.536	-92.5882	-119.475	249.149	-68.9488	6.04179	398.164	-294.606	20.1676	18.0278	161.748	-63.5985	-130.667	-20.2346	124.432	-36.7229	125.569	-121.724	15.6114
4344	4564.49	4.63585	2.2804	76.119	65.2319	-117.401	-468.58	306.997	145.459	-3.7662	81.7637	95.8837	71.9792	-333.901	168.021	-178.166	42.4897	-140.017	125.7	-88.8902	-117.358	247.985	-68.7661	5.97485	398.231	-294.673	20.2337	17.9617	161.814	-64.2029	-129.048	-22.6289	115.136	-30.6885	126.45	-122.848	19.3571
4345	4813.62	4.63564	2.28402	75.9537	65.2687	-118.048	-469.058	307.411	143.797	-2.61387	81.7941	95.7849	72.1006	-333.995	168.142	-178.287	42.3683	-140.286	124.011	-87.5845	-116.099	247.243	-69.1079	5.93708	398.268	-294.711	20.2713	17.9242	161.852	-64.1691	-131.479	-19.0685	123.574	-35.7649	125.381	-121.67	15.2976
4346	4528.47	4.64084	2.29053	75.9127	65.2833	-117.365	-468.91	307.225	146.231	-4.56124	81.8866	95.8519	72.0643	-333.973	168.092	-178.238	42.4103	-138.945	129.294	-92.8621	-120.223	249.908	-68.9729	6.01046	398.195	-294.637	20.198	17.9975	161.779	-63.956	-131.053	-20.5587	114.368	-29.5165	126.351	-122.699	18.911
4347	4989.43	4.64738	2.2807	75.507	64.5925	-116.538	-468.952	307.225	149.734	-7.44642	82.0169	95.975	71.9671	-333.851	167.995	-178.141	42.5075	-138.696	129.681	-93.2254	-120.569	250.085	-68.9973	6.05551	398.15	-294.592	20.1529	18.0425	161.734	-63.8418	-129.539	-20.9373	127.285	-39.0919	125.39	-121.653	15.0937
4348	4519.11	4.62424	2.27696	75.9251	65.4139	-116.36	-468.758	307.024	150.256	-7.76039	81.8961	95.9412	72.09	-333.99	168.08	-178.231	42.399	-138.519	129.88	-93.3506	-120.566	250.064	-68.992	6.03449	398.183	-294.625	20.1856	18.0099	161.767	-64.1368	-131.914	-19.6194	114.923	-29.9478	126.246	-122.65	18.7479
4349	4944.1	4.65389	2.29943	75.5203	64.7537	-117.508	-468.585	307.026	144.756	-3.16688	81.7337	96.0554	72.0015	-333.893	167.978	-178.13	42.4929	-138.496	129.503	-93.3927	-120.623	250.222	-69.236	6.1085	398.109	-294.551	20.1111	18.0844	161.693	-64.163	-130.982	-19.3763	125.018	-37.0068	125.305	-121.624	15.1195
4350	4532.12	4.62713	2.27884	75.963	65.3176	-116.674	-468.641	307.026	148.535	-6.32286	81.8875	96.0058	72.1168	-333.943	168.091	-178.243	42.3787	-138.659	128.901	-92.5254	-119.639	249.418	-69.1731	5.98894	398.249	-294.691	20.25	17.9456	161.827	-64.1495	-130.681	-20.8316	115.174	-30.2615	126.36	-122.63	18.6085
4351	4950.11	4.6467	2.28612	75.5091	64.9303	-116.687	-468.729	307.072	149.133	-6.79685	81.698	96.0662	72.0816	-333.88	168.057	-178.209	42.4135	-137.938	131.066	-94.6006	-121.366	250.541	-69.201	5.97841	398.26	-294.702	20.2603	17.9353	161.837	-64.3511	-132.027	-18.2198	125.035	-36.7081	125.113	-121.409	14.3893
4352	4573.27	4.62106	2.27827	75.797	65.2942	-116.137	-468.54	306.864	151.028	-8.32549	81.8408	95.9332	72.2047	-334.025	168.174	-178.327	42.2928	-138.549	130.182	-93.5816	-120.674	250.133	-68.8072	6.004	398.234	-294.676	20.2345	17.9611	161.812	-63.81	-131.979	-19.4018	117.912	-31.8976	125.999	-122.442	18.0831
4353	5045.7	4.65295	2.28572	75.4165	64.4815	-117.3	-468.894	307.261	147.017	-5.18405	81.7274	95.9867	72.1051	-333.975	168.073	-178.226	42.3932	-138.387	129.702	-93.2778	-120.06	249.674	-69.238	6.06399	398.174	-294.616	20.1744	18.0212	161.752	-63.7728	-129.436	-20.8661	129.413	-40.5149	125.14	-121.313	14.1083
4354	4623.14	4.62563	2.28333	76.0821	65.4724	-117.305	-469.062	307.539	146.637	-4.82414	81.6719	96.059	72.0543	-333.926	168.005	-178.16	42.4502	-139.657	125.604	-89.3397	-117.462	248.104	-69.1278	6.04182	398.215	-294.657	20.2146	17.9811	161.793	-64.1996	-131.538	-19.7065	117.007	-31.2716	125.872	-122.322	18.0022
4355	5053.08	4.65139	2.29706	75.5071	64.8588	-117.959	-469.18	307.675	143.746	-2.54989	81.8321	95.9395	72.1824	-334.055	168.127	-178.283	42.3247	-139.103	126.896	-90.844	-118.061	248.509	-69.5076	6.07393	398.183	-294.625	20.1824	18.0132	161.761	-63.5362	-132.185	-18.1208	129.874	-40.484	124.996	-121.172	14.0181
4356	4815.62	4.64992	2.29271	76.0201	65.0806	-118.018	-470.427	309.104	143.793	-2.85672	82.0416	96.0769	72.0389	-333.921	167.982	-178.138	42.4687	-140.205	123.542	-87.6707	-116.16	247.396	-69.3495	6.04221	398.214	-294.656	20.2133	17.9824	161.793	-64.088	-129.25	-21.7246	120.639	-34.4354	125.87	-122.299	17.5462
4357	5144.7	4.67747	2.30216	75.304	64.4043	-118.002	-470.444	308.968	144.802	-3.75081	81.8563	96.0976	72.0584	-333.899	168.001	-178.157	42.4497	-137.993	131.099	-95.1461	-120.982	250.27	-69.5144	6.01379	398.241	-294.683	20.2403	17.9554	161.82	-64.1512	-129.73	-20.2312	129.073	-39.9472	124.92	-121.001	13.3009
4358	4664.05	4.63126	2.27411	75.8339	65.0052	-117.045	-470.504	308.968	148.923	-7.21267	82.1068	95.9515	72.2298	-334.045	168.171	-178.327	42.279	-138.699	129.196	-93.1744	-120.094	249.932	-69.2611	6.08175	398.19	-294.633	20.1897	18.006	161.766	-64.6107	-129.521	-21.3089	119.073	-32.8874	125.595	-121.899	16.641
4359	4534.96	4.63622	2.28473	76.052	65.3894	-117.502	-470.989	309.565	147.062	-5.79514	82.1856	96.0264	72.102	-333.972	168.042	-178.198	42.4074	-139.073	127.611	-91.8241	-119.064	249.308	-69.4391	6.06944	398.202	-294.645	20.2018	17.9939	161.778	-64.0075	-130.642	-21.3052	112.43	-28.7078	126.607	-122.938	20.1982
4360	4840.16	4.65158	2.28967	75.5397	64.9332	-117.059	-470.663	309.108	149.097	-7.46893	82.2293	95.9552	72.1429	-334.042	168.083	-178.24	42.3663	-137.7	132.412	-96.5136	-122.171	251.203	-69.4053	6.11995	398.152	-294.594	20.1513	18.0444	161.728	-64.1757	-131.568	-19.065	121.412	-34.243	125.442	-121.729	15.794
4361	4533	4.62541	2.27035	75.895	65.06	-116.257	-470.71	309.108	152.422	-10.2176	82.39	96.0501	72.0609	-333.948	168.001	-178.157	42.4485	-138.829	129.329	-93.5275	-120.819	250.473	-69.0988	6.05437	398.221	-294.664	20.2211	17.9746	161.798	-64.0456	-129.103	-22.4862	115.807	-31.2934	126.407	-122.845	19.4696
4362	4802.93	4.63882	2.27617	75.3548	64.6445	-116.489	-470.522	308.712	152.097	-9.91877	82.1558	95.9132	72.1902	-334.083	168.13	-178.286	42.3193	-137.211	134.315	-98.3827	-123.942	252.31	-69.2497	6.08935	398.186	-294.629	20.1861	18.0097	161.763	-64.1337	-130.56	-19.9143	124.311	-36.501	125.255	-121.387	14.9103
4363	4582.89	4.63266	2.27967	75.7048	65.2658	-116.005	-470.218	308.385	153.749	-11.204	82.2362	95.9797	72.0886	-334.019	168.027	-178.184	42.4216	-137.582	133.433	-97.4709	-124.113	252.663	-68.9821	6.08	398.195	-294.638	20.1951	18.0006	161.772	-64.2581	-132.4	-18.8153	115.268	-30.0953	125.994	-122.363	18.2989
4364	4813.01	4.62515	2.26463	75.4318	64.789	-115.4	-470.207	308.385	156.05	-13.0678	82.3468	95.8317	72.2085	-334.166	168.147	-178.304	42.3016	-137.232	134.467	-98.1741	-124.208	252.535	-68.9959	6.11372	398.162	-294.604	20.1614	18.0344	161.738	-64.3899	-131.157	-18.9416	125.423	-37.1158	124.991	-121.179	14.212
4365	4619.71	4.6262	2.27804	75.6534	65.0111	-116.261	-470.112	308.418	151.005	-8.79548	82.3505	95.8141	72.1433	-334.197	168.073	-178.231	42.3706	-138.268	131.634	-95.3617	-122.323	251.367	-68.8303	6.01232	398.263	-294.705	20.2627	17.933	161.84	-64.0497	-130.954	-20.2201	118.077	-32.1624	125.787	-122.215	17.8905
4366	4586.82	4.62796	2.28663	75.2679	64.2747	-115.446	-468.332	307.113	151.627	-8.86045	82.5369	95.8994	72.0289	-334.122	167.954	-178.112	42.4868	-138.993	131.222	-95.0814	-126.545	255.502	-68.5559	6.11891	398.159	-294.601	20.1585	18.0373	161.736	-63.4789	-129.624	-21.1069	123.803	-36.9322	123.838	-121.21	18.3439
4367	4167.03	4.58499	2.25716	75.9062	64.9841	-116.064	-470.379	308.636	150.899	-8.6458	82.4759	95.7622	72.1585	-334.259	168.084	-178.242	42.3572	-140.204	126.152	-90.1497	-121.643	252.078	-68.9241	6.04806	398.229	-294.672	20.2294	17.9664	161.807	-63.0839	-129.15	-23.2066	114	-30.5305	125.512	-122.198	21.8305
4368	4515.6	4.59709	2.2633	75.6905	64.9043	-117.109	-471.521	309.741	147.828	-6.41262	82.4081	95.7546	72.1002	-334.265	168.024	-178.182	42.4163	-140.526	123.921	-88.1409	-118.84	249.938	-69.2795	5.99992	398.278	-294.72	20.2775	17.9183	161.855	-62.9221	-131.094	-20.4528	123.726	-36.8529	124.771	-121.113	17.8207
4369	4284.29	4.59658	2.26821	76.0424	65.4522	-116.466	-471.285	309.509	150.436	-8.55448	82.5263	95.8077	72.0508	-334.215	167.973	-178.132	42.4662	-140.233	125.609	-89.6963	-119.485	250.139	-69.0323	6.07108	398.206	-294.648	20.2044	17.9916	161.783	-62.8476	-131.714	-20.8983	112.951	-29.2528	125.913	-122.268	21.6979
4370	4655.68	4.61523	2.25932	75.5177	64.5682	-115.797	-471.284	309.509	153.46	-11.072	82.6325	95.8736	72.034	-334.146	167.958	-178.116	42.4824	-139.212	128.849	-92.7607	-121.24	251	-69.0813	5.9906	398.287	-294.729	20.2847	17.9112	161.864	-63.018	-129.005	-22.455	124.32	-37.7006	125.034	-121.237	17.7592
4371	4236.65	4.5879	2.25577	75.9397	65.3819	-115.491	-470.963	309.204	154.516	-11.8599	82.6025	95.7757	72.1032	-334.245	168.027	-178.185	42.4133	-138.802	129.817	-93.6449	-121.443	251.008	-69.0858	6.05498	398.209	-294.651	20.2064	17.9895	161.786	-63.0129	-131.257	-21.4847	112.273	-28.7922	126.152	-122.327	21.4342
4372	4723.88	4.64073	2.2863	75.4607	64.6961	-117.094	-470.422	308.681	147.565	-6.08504	82.3667	95.8348	72.0488	-334.187	167.972	-178.13	42.468	-138.025	131.62	-95.6558	-122.523	251.637	-69.362	6.11677	398.147	-294.589	20.1446	18.0513	161.724	-63.5751	-130.629	-20.5114	121.169	-34.6804	124.977	-121.146	17.015
4373	4443.4	4.62781	2.27309	75.8604	65.0164	-116.307	-470.447	308.681	151.037	-8.94586	82.4706	95.9103	71.9884	-334.112	167.911	-178.07	42.5285	-138.4	130.716	-94.5834	-122.172	251.383	-69.0655	6.06772	398.2	-294.642	20.1965	17.9995	161.777	-63.8702	-129.118	-22.84	112.741	-29.3949	125.941	-122.216	20.5619
4374	4719.36	4.62631	2.27102	75.5654	64.9128	-116.172	-470.306	308.506	152.022	-9.71862	82.3615	95.7931	72.1273	-334.231	168.049	-178.208	42.39	-138.474	130.879	-94.4721	-121.995	251.238	-68.888	6.00718	398.26	-294.702	20.2568	17.9392	161.838	-63.9999	-131.344	-19.4421	122.166	-35.2004	124.775	-121.09	16.4267
4375	4380.75	4.6111	2.26942	75.7475	65.155	-115.655	-470.162	308.364	153.845	-11.1643	82.4302	95.7743	72.1231	-334.257	168.04	-178.199	42.3963	-138.374	131.87	-95.46	-123.019	251.935	-68.6857	5.99276	398.274	-294.716	20.271	17.9251	161.852	-63.3837	-131.036	-20.9599	114.369	-29.9646	125.818	-122.212	20.2101
4376	4738.08	4.61736	2.25809	75.2378	64.3197	-115.146	-470.156	308.364	155.959	-12.8858	82.4891	95.7213	72.147	-334.308	168.063	-178.222	42.3728	-137.111	135.192	-98.657	-124.955	253.001	-68.9199	6.09621	398.171	-294.613	20.1676	18.0285	161.749	-63.4047	-128.923	-22.046	126.05	-38.6194	124.952	-121.097	16.1555
4377	4415.31	4.6113	2.26909	75.7831	65.2581	-115.68	-470.017	308.288	152.547	-9.99439	82.5198	95.7846	72.0141	-334.253	167.925	-178.085	42.5079	-137.896	132.345	-95.9107	-122.786	251.642	-69.0365	6.03121	398.258	-294.7	20.2547	17.9413	161.836	-63.7994	-131.643	-20.2668	113.254	-29.0882	125.832	-122.155	19.8773
4378	4794.85	4.62041	2.27127	75.367	64.8513	-115.356	-469.82	308.059	154.096	-11.2349	82.5004	95.7175	72.0488	-334.316	167.96	-178.12	42.473	-137.79	133.253	-96.5205	-123.187	251.848	-68.8244	5.99913	398.29	-294.732	20.2867	17.9094	161.868	-63.3933	-132.443	-18.3501	124.827	-36.8133	124.768	-121.061	15.8671
4379	4605.35	4.63632	2.27874	75.8017	64.8646	-116.433	-469.866	308.22	149.34	-7.31042	82.3658	95.8541	71.9278	-334.182	167.839	-177.999	42.5941	-139.074	129.34	-92.6849	-120.818	250.443	-68.7363	6.07908	398.209	-294.652	20.2065	17.9896	161.788	-63.7762	-128.792	-22.9248	116.419	-31.7565	125.88	-122.258	19.5031
4380	4896.43	4.64391	2.28056	75.2673	64.3337	-116.766	-469.624	307.755	148.696	-6.70068	81.9804	95.8282	72.0145	-334.21	167.924	-178.085	42.508	-137.85	133.137	-96.5349	-123.255	251.878	-68.8742	6.06865	398.207	-294.65	20.2042	17.9918	161.786	-63.9115	-129.308	-21.2146	125.806	-38.0152	124.783	-120.855	15.2031
4381	4551.26	4.61634	2.2717	75.5337	64.9091	-116.296	-469.322	307.44	150.559	-8.18561	82.0568	95.6886	72.1461	-334.351	168.057	-178.217	42.376	-138.284	131.892	-95.0694	-122.509	251.549	-68.7044	6.05958	398.212	-294.655	20.2095	17.9866	161.791	-63.2986	-131.353	-20.3113	118.934	-33.2814	125.624	-121.831	18.5748
4382	5029.04	4.64418	2.27871	75.2786	64.3259	-116.901	-469.956	308.263	147.977	-6.1904	82.1601	95.7294	72.0294	-334.309	167.938	-178.099	42.4939	-138.323	131.098	-94.2876	-121.691	250.957	-68.9559	6.08617	398.185	-294.628	20.1829	18.0132	161.765	-63.6745	-129.649	-20.6559	128.934	-40.4513	124.589	-120.7	14.5955
4383	4664.56	4.63041	2.28144	75.805	65.118	-117.094	-470.223	308.661	147.123	-5.46443	82.0309	95.8647	71.8974	-334.184	167.799	-177.96	42.6286	-138.964	128.768	-92.1361	-120.139	250.029	-69.0366	6.09843	398.226	-294.668	20.2221	17.974	161.789	-64.0286	-131.203	-20.1057	117.03	-31.583	125.371	-121.697	18.1412
4384	5098	4.66737	2.30452	75.4632	64.7831	-117.747	-470.384	308.945	143.929	-2.88849	82.1367	95.8655	71.9853	-334.194	167.881	-178.043	42.543	-138.488	129.982	-93.5901	-120.855	250.525	-69.31	6.17199	398.152	-294.595	20.1485	18.0476	161.715	-64.3374	-132.129	-17.8114	125.55	-37.0959	124.368	-120.601	14.1599
4385	4659.05	4.63531	2.28437	75.9565	65.2642	-117.454	-471.394	310.045	145.454	-4.40399	82.4471	95.7666	72.0838	-334.295	167.979	-178.141	42.4449	-139.118	127.865	-91.5537	-119.167	249.417	-69.3197	6.08764	398.238	-294.681	20.2335	17.9627	161.801	-64.6207	-131.069	-19.799	115.702	-30.4142	125.312	-121.605	17.6308
4386	5119.38	4.6652	2.30489	75.4586	64.4893	-118.579	-472.036	310.854	141.464	-1.26351	82.2291	95.8948	71.9684	-334.13	167.888	-178.048	42.5507	-138.918	128.233	-92.3982	-119.464	249.601	-69.5482	6.18695	398.138	-294.581	20.1334	18.0627	161.701	-64.4008	-129.963	-19.7533	127.933	-39.2017	124.281	-120.521	13.83
4387	4620.04	4.62223	2.27583	76.0485	65.1948	-117.555	-472.147	310.854	146.383	-5.46899	82.5066	95.8098	72.083	-334.219	168.001	-178.161	42.4369	-140.115	125.243	-89.3161	-117.454	248.447	-69.2659	6.1326	398.215	-294.657	20.2071	17.9892	161.778	-64.4128	-129.855	-21.0029	118.081	-32.1991	125.19	-121.587	17.4838
4388	5043.93	4.65459	2.29372	75.8024	65.0738	-118.6	-472.736	311.469	143.629	-3.53386	82.4736	95.8952	72.0109	-334.131	167.931	-178.091	42.5083	-140.245	124.264	-88.7409	-116.766	248.047	-69.5844	6.16231	398.186	-294.628	20.1774	18.0189	161.749	-64.6672	-131.943	-17.6814	127.112	-38.1838	124.111	-120.489	13.6156
4389	4766.01	4.65195	2.29674	75.9229	65.3049	-118.721	-473.041	311.763	143.079	-3.22264	82.7146	95.7987	72.0984	-334.227	168.018	-178.178	42.4208	-140.184	124.711	-89.4061	-117.166	248.435	-69.6767	6.14891	398.199	-294.641	20.1908	18.0055	161.762	-64.1372	-132.242	-18.5929	119.789	-33.3378	125.09	-121.418	16.9728
4390	4543.45	4.64984	2.28914	76.1206	65.2358	-118.788	-474.244	313.092	143.634	-3.97408	82.8478	95.9469	71.9541	-334.081	167.873	-178.033	42.5654	-140.271	124.126	-89.121	-116.91	248.3	-69.8534	6.10057	398.247	-294.689	20.2393	17.9571	161.81	-63.9604	-129.369	-22.4985	113.426	-29.9693	126.215	-122.496	20.4768
4391	4816.08	4.66045	2.29939	75.5896	64.5834	-119.573	-474.778	313.645	140.921	-1.93725	82.7973	95.8436	72.1248	-334.187	168.042	-178.203	42.3956	-139.157	127.345	-92.7494	-119.086	249.652	-70.181	6.21145	398.158	-294.6	20.1486	18.0478	161.712	-64.23	-129.081	-21.5233	122.864	-36.1762	125.121	-121.321	16.1527
4392	4498.21	4.63581	2.27976	76.1772	65.2104	-118.425	-475.274	314.095	145.819	-6.13673	83.2025	95.9698	71.9994	-334.063	167.916	-178.076	42.5214	-140.79	123.054	-88.5615	-116.803	248.457	-69.8485	6.15895	398.225	-294.667	20.2155	17.9809	161.78	-64.2951	-128.8	-22.6535	114.849	-30.8454	125.974	-122.475	19.9081
4393	4798	4.63721	2.27789	75.7893	65.0613	-117.943	-475.28	314.011	148.462	-8.34906	83.1999	95.916	72.0826	-334.117	167.999	-178.159	42.4385	-140.179	125.325	-90.6828	-118.142	249.264	-69.8467	6.19047	398.194	-294.636	20.1839	18.0125	161.748	-64.2005	-131.348	-19.1705	123.894	-36.3945	124.987	-121.399	15.8754
4394	4412.08	4.62298	2.27416	75.9565	65.52	-117.057	-475.178	313.82	151.951	-11.2156	83.3887	95.8539	72.1148	-334.185	168.029	-178.19	42.4072	-139.337	128.602	-93.8607	-120.551	250.815	-69.6998	6.12171	398.262	-294.704	20.2517	17.9448	161.817	-63.9125	-132.599	-19.1189	113.642	-29.0223	126.046	-122.438	19.4665
4395	4900.01	4.6524	2.27245	75.3468	64.413	-116.187	-475.253	313.82	155.622	-14.2489	83.5405	95.9881	72.007	-334.052	167.921	-178.082	42.5151	-137.885	132.926	-98.1803	-124.045	252.945	-69.7353	6.21425	398.17	-294.611	20.1588	18.0377	161.724	-64.0424	-129.127	-21.3331	126.239	-38.5539	125.105	-121.365	15.3969
4396	4376.7	4.60735	2.26096	75.9534	65.4508	-115.851	-474.871	313.377	156.523	-14.8553	83.4982	95.873	72.1581	-334.191	168.062	-178.224	42.3679	-138.688	130.591	-95.8133	-122.476	251.988	-69.5073	6.15193	398.265	-294.707	20.2541	17.9424	161.811	-64.4767	-131.717	-19.673	113.343	-28.9554	125.932	-122.453	19.3628
4397	4758.04	4.62819	2.27016	75.4549	64.8656	-115.432	-474.543	312.973	158.126	-16.1079	83.5207	95.9176	72.0909	-334.145	167.994	-178.156	42.4354	-137.6	133.86	-99.1056	-124.979	253.542	-69.5626	6.26787	398.149	-294.591	20.1382	18.0584	161.695	-64.1886	-131.779	-18.4389	124.134	-36.1936	124.896	-121.362	15.3272
4398	4567.64	4.63706	2.27283	75.8512	64.9936	-116.098	-474.291	312.746	154.727	-13.2461	83.4787	96.0635	71.9549	-333.999	167.858	-178.02	42.5714	-138.761	130.308	-95.59	-122.668	252.132	-69.5055	6.20066	398.225	-294.667	20.2145	17.982	161.772	-64.5226	-129.129	-22.0434	115.543	-30.9518	125.961	-122.483	18.9993
4399	4782.31	4.63544	2.27654	75.5853	64.9417	-116.929	-474.147	312.532	151.632	-10.7541	83.3877	95.9383	72.1792	-334.127	168.079	-178.242	42.3487	-138.501	129.956	-95.5045	-122.114	251.706	-69.9548	6.25099	398.174	-294.616	20.1641	18.0324	161.721	-64.7257	-131.726	-18.333	123.949	-36.0904	124.878	-121.284	14.7417
4400	4507.66	4.63669	2.28283	75.9128	65.4235	-116.306	-473.879	312.233	153.816	-12.4414	83.4175	96.0627	72.0545	-334.01	167.95	-178.113	42.4753	-138.498	130.875	-96.4024	-123.368	252.604	-69.5515	6.14366	398.281	-294.723	20.2711	17.9254	161.828	-64.8471	-132.022	-18.9853	112.982	-28.2731	125.821	-122.381	18.6458
4401	4832.51	4.645	2.27361	75.5766	64.8864	-115.572	-473.909	312.233	157	-15.0355	83.4817	96.0089	72.1048	-334.063	168	-178.163	42.4252	-137.556	133.343	-98.5214	-124.566	253.18	-69.6625	6.25483	398.17	-294.612	20.16	18.0365	161.717	-64.9743	-130.838	-19.1249	122.982	-35.2011	124.904	-121.25	14.4579
4402	4555.8	4.63663	2.27464	75.7887	65.408	-115.222	-473.615	311.88	158.433	-16.1328	83.4524	95.9312	72.1472	-334.137	168.043	-178.206	42.3825	-137.18	134.909	-99.9069	-125.616	253.821	-69.4184	6.1583	398.266	-294.709	20.2564	17.9402	161.814	-64.8558	-132.484	-18.4138	113.942	-28.7811	125.717	-122.201	17.858
4403	4986.24	4.64774	2.27303	75.1995	64.2504	-115.834	-473.326	311.658	155.274	-13.425	83.3285	96.0204	72.072	-334.05	167.967	-178.13	42.458	-137.169	134.01	-99.2094	-125.029	253.418	-69.7427	6.24284	398.182	-294.624	20.1719	18.0247	161.729	-64.3459	-129.114	-20.8103	129.555	-40.8397	124.851	-121.095	13.9378
4404	4498.03	4.60796	2.26341	75.8374	65.2811	-115.486	-473.125	311.441	156.349	-14.1878	83.2873	95.8817	72.199	-334.199	168.088	-178.252	42.3333	-138.378	130.955	-95.8895	-122.774	252.014	-69.4137	6.23675	398.195	-294.637	20.1851	18.0115	161.742	-64.5862	-131.608	-19.2826	117.137	-31.418	125.551	-122.099	17.7808
4405	4938.59	4.64141	2.28429	75.4049	64.7338	-116.692	-472.627	310.967	150.895	-9.59987	83.138	95.8666	72.145	-334.218	168.03	-178.195	42.389	-138.532	130.318	-95.2966	-122.297	251.741	-69.5474	6.27424	398.157	-294.6	20.1475	18.0491	161.705	-64.3309	-131.921	-17.8287	128.034	-39.0679	124.658	-121.057	14.0535
4406	4713.68	4.64554	2.27671	75.6579	64.8298	-115.925	-472.665	310.967	154.257	-12.3514	83.2	95.9848	72.0258	-334.099	167.91	-178.075	42.5085	-137.915	132.215	-96.9889	-123.716	252.549	-69.4218	6.19865	398.24	-294.682	20.2305	17.9661	161.788	-64.6913	-129.506	-21.153	118.603	-32.931	125.628	-122.049	17.3415
4407	5003.57	4.66014	2.28923	75.255	64.4211	-117.327	-472.499	310.705	148.481	-7.55068	82.8748	95.8525	72.1615	-334.233	168.045	-178.21	42.3733	-137.457	133.089	-97.9558	-124.005	252.654	-69.6594	6.17814	398.26	-294.703	20.251	17.9456	161.808	-65.0191	-130.272	-19.1747	127.309	-38.5464	124.511	-120.716	13.0339
4408	4725.42	4.6406	2.27326	75.6978	64.7848	-116.448	-472.517	310.705	152.231	-10.6247	82.9895	95.9437	72.0365	-334.141	167.919	-178.084	42.499	-138.444	130.535	-95.246	-122.934	252.207	-69.3453	6.19685	398.234	-294.676	20.2234	17.9733	161.782	-65.1674	-129.194	-21.0682	119.742	-33.582	125.165	-121.615	16.3164
4409	5042.45	4.64867	2.28328	75.4725	64.7928	-116.771	-472.676	310.908	150.644	-9.33477	83.0565	95.8382	72.1325	-334.238	168.018	-178.182	42.4019	-138.301	130.417	-95.1562	-122.39	251.797	-69.6152	6.26677	398.164	-294.606	20.1534	18.0433	161.712	-65.0413	-131.982	-17.2004	128.359	-38.783	124.149	-120.452	12.2856
4410	4781.8	4.64509	2.28556	75.5265	64.8772	-116.172	-472.612	310.857	152.816	-11.0549	83.0989	95.9068	72.0679	-334.173	167.952	-178.117	42.4671	-137.643	133.016	-97.8325	-124.709	253.295	-69.3715	6.1885	398.244	-294.687	20.2344	17.9623	161.793	-64.8192	-131.354	-18.7864	120.489	-33.4424	124.855	-121.329	15.7222
4411	4569.56	4.63915	2.27458	75.75	64.975	-115.511	-472.62	310.857	155.767	-13.4845	83.1575	96.0366	71.9715	-334.042	167.856	-178.021	42.5632	-137.565	133.026	-97.7969	-124.749	253.28	-69.4091	6.16043	398.272	-294.715	20.2625	17.9341	161.821	-64.4638	-129.493	-21.8885	114.142	-29.9282	125.996	-122.38	19.2146
4412	4826.58	4.63844	2.27927	75.5656	64.9568	-116.224	-472.442	310.688	152.547	-10.8177	83.0779	95.9643	72.1294	-334.117	168.011	-178.176	42.4065	-138.233	130.606	-95.4774	-122.737	251.977	-69.5467	6.13595	398.297	-294.739	20.2867	17.91	161.846	-64.7929	-131.844	-18.2445	123.139	-35.4905	124.782	-121.232	15.1006
4413	4599.77	4.64784	2.29059	75.6462	65.0934	-116.01	-471.641	309.817	153.292	-11.2768	82.9492	96.0895	72.05	-333.985	167.935	-178.1	42.4845	-136.895	134.76	-99.9375	-126.286	254.332	-69.5721	6.27951	398.152	-294.595	20.1416	18.0551	161.701	-64.7422	-131.542	-19.4726	113.984	-29.2174	125.812	-122.241	18.3367
4414	4780.17	4.62631	2.26863	75.5422	64.8905	-115.37	-471.643	309.817	156.1	-13.5628	82.9894	95.9565	72.2196	-334.12	168.103	-178.269	42.3156	-137.602	132.598	-97.3121	-123.946	252.604	-69.4153	6.15397	398.291	-294.733	20.2803	17.9165	161.84	-64.9396	-131.086	-18.7142	124.135	-36.1879	124.778	-121.119	14.4164
4415	4619.3	4.64263	2.28993	75.7818	65.2074	-116.481	-471.34	309.586	150.699	-8.99432	82.82	95.9936	72.1293	-334.086	168.011	-178.176	42.407	-137.656	132.209	-97.0114	-123.529	252.307	-69.5147	6.23508	398.206	-294.649	20.1964	18.0004	161.756	-64.86	-131.464	-19.3741	114.437	-29.4331	125.669	-122.132	18.011
4416	4995.75	4.64826	2.28344	75.4629	64.536	-116.773	-471.785	310.153	149.811	-8.37964	82.8393	96.0928	72.045	-333.986	167.927	-178.092	42.4912	-138.567	128.921	-93.8375	-121.16	250.837	-69.7064	6.15668	398.285	-294.727	20.2746	17.9222	161.834	-64.4626	-129.615	-20.1878	128.273	-39.7232	124.726	-121.094	14.2415
4417	4622.41	4.63836	2.28446	75.8669	65.1826	-116.61	-471.433	309.755	150.776	-9.08726	82.6905	96.056	72.1256	-334.025	168.006	-178.172	42.4113	-138.696	129.499	-94.2693	-121.5	251.047	-69.4085	6.21869	398.223	-294.665	20.2119	17.9849	161.772	-64.7029	-130.71	-20.1547	116.442	-30.9762	125.594	-122.093	17.8502
4418	4861.04	4.63222	2.27387	75.7284	64.8866	-116.925	-471.695	309.995	149.64	-8.29787	82.8347	95.9589	72.2055	-334.121	168.086	-178.252	42.3313	-139.377	126.693	-91.5613	-119.145	249.534	-69.6561	6.16937	398.272	-294.714	20.2612	17.9357	161.822	-64.7777	-130.145	-19.6811	126.601	-38.069	124.652	-121.007	14.0171
4419	4696.38	4.64428	2.28957	76.0699	65.2669	-117.69	-472.151	310.608	146.656	-5.94317	82.7767	96.0477	72.1017	-334.036	167.98	-178.146	42.4361	-140.139	124.34	-89.3459	-117.793	248.772	-69.5941	6.22703	398.214	-294.657	20.2036	17.9932	161.764	-64.6057	-130.276	-20.5568	118.064	-32.3098	125.585	-122.111	17.7247
4420	5018.41	4.65956	2.29435	75.4599	64.7928	-117.099	-471.775	310.14	149.09	-7.87986	82.792	95.9842	72.1274	-334.096	168.007	-178.173	42.4101	-138.146	130.889	-95.7125	-122.02	251.36	-69.6903	6.27632	398.165	-294.607	20.1543	18.0426	161.715	-64.583	-131.742	-17.9775	126.66	-37.7414	124.609	-120.956	13.6003
4421	4747.5	4.64234	2.28325	75.8761	64.9379	-117.07	-472.441	310.964	149.06	-7.96163	82.9008	96.0877	72.0365	-333.992	167.916	-178.082	42.5009	-139.465	126.806	-91.7608	-119.611	249.94	-69.5525	6.22986	398.211	-294.653	20.1998	17.997	161.761	-64.7239	-129.139	-21.3691	120.053	-33.9151	125.478	-122.036	17.1179
4422	5030.31	4.66115	2.29023	75.3778	64.5624	-117.135	-472.117	310.454	149.59	-8.3529	82.6505	96.0473	72.1282	-334.033	168.006	-178.172	42.4099	-138.189	131.299	-96.1251	-122.54	251.701	-69.5482	6.18505	398.256	-294.698	20.2444	17.9525	161.806	-64.8235	-130.421	-19.0354	128.147	-38.9734	124.478	-120.767	13.0193
4423	4719.67	4.6371	2.27299	75.8026	64.8752	-116.288	-472.148	310.454	153.149	-11.2842	82.7988	96.1242	72.0724	-333.955	167.95	-178.117	42.4656	-138.975	128.833	-93.6799	-121.509	251.213	-69.3184	6.20897	398.232	-294.674	20.22	17.9769	161.782	-65.0427	-128.971	-21.3373	120.62	-34.2745	125.24	-121.757	16.5115
4424	5077.1	4.65045	2.29425	75.7397	64.8947	-115.659	-470.522	308.829	156.204	-13.4334	82.3005	97.1943	71.679	-332.951	167.139	-177.516	43.3349	-137.951	128.147	-95.0645	-123.954	253.137	-70.7367	6.81372	397.726	-294.212	19.8654	18.3094	161.197	-65.3805	-131.321	-17.4013	128.577	-39.2818	124.097	-120.592	12.4693
4425	4772.28	4.64758	2.30591	76.1616	65.5217	-116.169	-470.758	309.22	153.605	-11.2857	82.3441	97.1216	72.1333	-333.033	167.472	-177.917	43.0207	-138.575	126.11	-93.1706	-122.268	251.952	-70.65	6.77526	397.846	-294.366	20.0577	18.1172	161.25	-65.6326	-132.091	-17.4109	117.653	-31.4466	124.785	-121.554	16.2572
4426	5001.06	4.64301	2.29209	75.8579	65.0559	-115.453	-470.777	309.22	156.951	-14.0775	82.4751	97.011	72.3634	-333.144	167.698	-178.143	42.7926	-138.054	127.457	-94.3151	-122.793	252.09	-70.6607	6.73863	397.954	-294.475	20.1668	18.0082	161.305	-65.6853	-130.828	-17.6452	127.802	-38.6456	123.925	-120.503	12.4705
4427	4747.56	4.65217	2.30656	76.2281	65.6951	-116.211	-470.763	309.268	153.62	-11.3492	82.4388	97.096	72.2995	-333.064	167.63	-178.075	42.8582	-138.035	126.796	-93.9033	-122.248	251.717	-70.8751	6.68718	398.032	-294.552	20.2444	17.9306	161.365	-66.0795	-132.396	-17.0023	115.573	-29.7939	124.637	-121.416	16.1469
4428	5150.31	4.66594	2.30883	75.6357	65.1257	-115.661	-470.571	309.02	156.116	-13.3934	82.5113	97.0192	72.358	-333.141	167.688	-178.134	42.7997	-136.915	130.282	-97.186	-124.482	253.032	-70.8337	6.64029	398.078	-294.599	20.2912	17.8838	161.411	-65.4974	-133.087	-15.3575	128.001	-38.3874	123.702	-120.299	12.0601
4429	4898.35	4.66524	2.30132	75.8335	64.961	-115.019	-470.591	309.02	158.972	-15.751	82.5957	97.1113	72.2925	-333.048	167.623	-178.069	42.8653	-136.488	131.621	-98.5538	-126.066	254	-70.595	6.64109	398.077	-294.598	20.2905	17.8846	161.411	-65.8199	-129.226	-19.9622	120.52	-33.9731	124.503	-121.193	15.2882
4430	5179.41	4.67257	2.31066	75.5579	64.8072	-116.096	-469.95	308.235	154.212	-11.6899	82.3716	96.9734	72.421	-333.187	167.751	-178.197	42.737	-136.779	130.646	-97.6417	-124.977	253.268	-70.6949	6.63641	398.082	-294.603	20.2951	17.88	161.415	-66.0013	-131.141	-16.8816	129.325	-39.5408	123.466	-120.008	11.2873
4431	4904.93	4.66279	2.30479	76.0934	65.151	-116.195	-470.382	308.811	153.68	-11.3469	82.4847	97.0566	72.2988	-333.109	167.627	-178.073	42.86	-138.153	126.533	-93.5331	-122.067	251.483	-70.6027	6.66918	398.049	-294.57	20.2623	17.9128	161.383	-66.2941	-129.198	-19.6414	120.473	-33.735	124.139	-120.896	14.816
4432	5207.84	4.66265	2.30522	75.6844	65.0368	-115.744	-470.195	308.577	155.557	-12.8276	82.4892	96.9364	72.3892	-333.23	167.718	-178.164	42.7694	-137.615	128.315	-95.0503	-123.045	252.041	-70.581	6.64035	398.078	-294.598	20.2911	17.884	161.411	-65.8469	-132.27	-15.6996	130.77	-40.5031	123.179	-119.822	11.3904
4433	4906.14	4.65868	2.30731	75.8122	65.158	-115.218	-470.006	308.372	157.501	-14.359	82.532	96.9445	72.3658	-333.229	167.691	-178.138	42.7942	-137.045	130.742	-97.4961	-125.254	253.468	-70.2844	6.63962	398.078	-294.599	20.2917	17.8833	161.412	-65.71	-131.379	-17.51	121.706	-34.3944	123.887	-120.641	14.8453
4434	4607.42	4.64257	2.29269	76.0109	65.263	-114.67	-470.013	308.372	159.933	-16.3548	82.5765	96.9334	72.4015	-333.237	167.727	-178.174	42.7584	-136.307	132.106	-98.7789	-126.234	253.985	-70.4805	6.70637	398.011	-294.532	20.2251	17.95	161.346	-65.4554	-129.752	-20.4022	114.274	-30.1381	125.06	-121.646	18.3391
4435	5080.17	4.67644	2.30702	75.4637	64.6808	-114.994	-469.666	307.774	159.022	-15.5127	82.2898	97.0789	72.2154	-333.093	167.54	-177.987	42.9452	-134.972	135.491	-102.284	-128.709	255.459	-70.6025	6.62982	398.088	-294.609	20.3016	17.8735	161.422	-65.6305	-130.11	-18.7572	124.431	-36.7829	123.853	-120.27	13.7416
4436	4657.14	4.64709	2.29255	76.04	65.2476	-114.88	-469.62	307.845	158.778	-15.28	82.4284	96.9473	72.4166	-333.225	167.739	-178.186	42.7451	-136.385	131.825	-98.3996	-126.112	253.976	-70.4052	6.657	398.06	-294.581	20.2742	17.9009	161.395	-66.0886	-129.431	-20.3213	114.431	-29.9142	124.656	-121.257	17.2492
4437	5142.23	4.67036	2.3075	75.5271	64.7348	-115.573	-469.513	307.821	155.791	-12.7754	82.3041	97.0446	72.292	-333.123	167.617	-178.064	42.8686	-136.388	131.154	-97.8667	-125.561	253.615	-70.69	6.6022	398.115	-294.636	20.329	17.8461	161.45	-65.4855	-130.673	-17.9424	127.584	-39.0532	123.61	-120.147	13.121
4438	4751.07	4.64382	2.30189	76.0088	65.4851	-115.195	-469.198	307.478	157.366	-14.0051	82.296	96.9024	72.4135	-333.262	167.742	-178.188	42.746	-137.236	129.697	-96.2066	-124.176	252.73	-70.3156	6.71763	397.999	-294.52	20.2129	17.9622	161.334	-65.4584	-132.272	-17.2752	117.742	-31.8382	124.439	-121.173	16.673
4439	5086.6	4.66012	2.30198	75.7047	64.8148	-116.199	-469.281	307.607	153.453	-10.8352	82.1842	96.8958	72.3545	-333.273	167.68	-178.127	42.8061	-137.679	127.914	-94.4345	-122.659	251.724	-70.4992	6.60806	398.109	-294.63	20.3224	17.8527	161.443	-65.6033	-130.065	-18.3549	128.235	-39.5163	123.587	-120.149	12.9065
4440	4747.82	4.65086	2.30646	76.1924	65.5731	-116.607	-469.61	308.041	151.736	-9.45638	82.1167	96.9844	72.2694	-333.192	167.592	-178.04	42.8923	-138.073	126.155	-92.8689	-121.32	250.903	-70.7069	6.61255	398.075	-294.596	20.2881	17.8871	161.412	-65.7523	-131.709	-17.9402	116.155	-30.5227	124.387	-121.072	16.5195
4441	5167.7	4.66761	2.31669	75.7268	65.097	-116.93	-469.658	308.145	149.743	-7.82211	82.2676	96.8917	72.3472	-333.289	167.669	-178.116	42.8152	-138.332	125.58	-92.3652	-120.705	250.595	-70.7697	6.58711	398.1	-294.621	20.3135	17.8617	161.438	-65.1042	-132.637	-16.0728	129.087	-39.6484	123.511	-120.025	12.7734
4442	4953.78	4.67576	2.31663	76.038	65.0783	-117.491	-470.671	309.318	148.362	-6.94939	82.2674	96.9886	72.2572	-333.194	167.578	-178.025	42.9056	-138.432	124.949	-91.8476	-120.346	250.369	-70.8714	6.63325	398.054	-294.575	20.267	17.9082	161.391	-65.4674	-129.341	-20.1474	120.138	-33.9725	124.433	-121.014	15.967
4443	5293.29	4.70426	2.34148	75.3703	64.6156	-117.582	-471.9	311.346	151.853	-10.1238	81.2397	98.6594	70.8597	-331.476	166.192	-176.707	44.3508	-136.435	127.073	-95.6154	-125.794	253.896	-71.7059	5.65604	399.051	-295.58	21.2885	16.8826	162.372	-65.6322	-131.133	-17.2	128.151	-38.7957	123.408	-119.877	11.9037
4444	4943.1	4.67611	2.32117	75.6258	64.7625	-116.718	-471.1	310.334	154.738	-12.4802	81.7152	98.4648	72.0954	-331.729	167.02	-177.751	43.5692	-137.102	125.225	-94.5392	-124.21	253.157	-72.0534	5.71608	398.859	-295.335	20.9116	17.2867	162.289	-64.1784	-129.134	-21.2854	125.303	-37.216	124.57	-120.746	14.8954
4445	4616.04	4.66151	2.31941	75.9687	65.481	-116.201	-471.226	310.4	157.224	-14.5858	81.9057	98.3833	72.4279	-331.807	167.282	-178.062	43.3212	-136.77	125.67	-95.1701	-124.771	253.446	-72.1113	5.77174	398.681	-295.108	20.5675	17.6532	162.212	-64.0199	-131.645	-20.0475	116.033	-30.6503	125.506	-121.776	18.4028
4446	4934.73	4.66043	2.31484	75.5217	64.9898	-115.522	-471.039	310.095	160.195	-17.0822	82.1354	98.234	72.5449	-331.957	167.403	-178.182	43.203	-136.362	127.123	-96.5782	-125.491	253.762	-72.0186	5.79777	398.598	-294.994	20.424	17.7968	162.176	-63.2892	-132.018	-18.6466	129.391	-40.0934	124.492	-120.676	14.5794
4447	4758.78	4.67354	2.31813	75.8141	64.9235	-115.876	-470.591	309.587	158.26	-15.4184	82.1804	98.359	72.3718	-331.842	167.228	-178.007	43.377	-136.384	126.499	-96.1341	-125.448	253.712	-72.0984	5.85616	398.45	-294.84	20.271	17.9499	162.094	-63.6911	-128.698	-22.8085	120.906	-34.7251	125.484	-121.744	17.696
4448	5087.46	4.69467	2.32862	75.4108	64.6924	-115.703	-470.107	308.866	159.417	-16.2983	82.0943	98.3023	72.4407	-331.889	167.296	-178.075	43.3086	-134.975	130.475	-100.076	-128.656	255.655	-72.0626	5.91303	398.382	-294.772	20.2028	18.0181	162.027	-63.9928	-130.684	-19.4933	128.969	-39.6849	124.362	-120.405	13.393
4449	4609.05	4.65175	2.30392	76.0071	65.2983	-114.918	-470.142	308.866	162.7	-19.0108	82.2522	98.1406	72.6267	-332.05	167.481	-178.261	43.1228	-135.899	127.963	-97.3948	-126.597	254.359	-71.8554	5.92596	398.37	-294.76	20.1911	18.0298	162.015	-64.4122	-129.782	-21.3097	119.102	-32.8092	125.17	-121.357	16.7143
4450	4538.08	4.66415	2.31738	76.1532	65.5599	-115.317	-469.603	308.289	160.369	-16.9439	82.219	98.2409	72.3972	-331.954	167.252	-178.032	43.3525	-136.167	126.93	-96.3945	-125.985	253.952	-71.9021	5.95088	398.345	-294.735	20.1661	18.0548	161.99	-63.9026	-130.677	-21.4105	112.833	-29.0112	126.121	-122.408	20.2365
4451	4820.4	4.67272	2.3219	75.8209	65.2803	-114.921	-469.226	307.811	162.034	-18.2367	82.2029	98.1622	72.4361	-332.03	167.294	-178.073	43.3128	-135.431	129.317	-98.6262	-127.7	254.95	-71.7565	6.01449	398.28	-294.67	20.1013	18.1196	161.925	-64.0922	-131.739	-18.9904	121.647	-34.3684	124.964	-121.263	16.0045
4452	4609.29	4.6616	2.31385	76.0881	65.2321	-115.169	-468.796	307.397	160.437	-16.7983	82.1415	98.325	72.2816	-331.872	167.138	-177.918	43.4675	-136.864	124.943	-94.4453	-124.825	253.23	-71.7787	5.93397	398.368	-294.758	20.1897	18.0312	162.014	-63.7058	-128.826	-23.0132	117.383	-32.6056	126.061	-122.455	19.5838
4453	4915.87	4.6732	2.31986	75.8145	65.1965	-115.074	-468.429	306.989	160.997	-17.1277	81.9555	98.3689	72.3352	-331.795	167.198	-177.978	43.4118	-136.392	125.837	-95.2118	-125.229	253.377	-71.8799	5.86637	398.436	-294.826	20.2573	17.9637	162.081	-63.8253	-131.284	-19.5625	125.456	-37.4299	125.084	-121.384	15.6208
4454	5189.94	4.69347	2.33472	75.3648	64.7255	-114.702	-467.822	306.349	161.805	-17.6173	81.9363	98.3743	72.4246	-331.786	167.281	-178.061	43.3254	-133.922	132.303	-101.931	-131.001	257.098	-71.9422	6.06079	398.229	-294.62	20.0504	18.1705	161.879	-64.332	-131.564	-17.9924	131.423	-40.9779	124.109	-120.282	12.0104
4455	4732.74	4.65345	2.31393	76.061	65.4086	-114.533	-467.975	306.529	162.257	-17.9994	82.0476	98.2562	72.5361	-331.908	167.391	-178.172	43.2143	-136.06	126.557	-95.9257	-125.739	253.624	-71.8134	5.97043	398.374	-294.764	20.1952	18.0257	161.99	-64.525	-130.544	-19.9821	121.56	-34.0493	124.856	-121.167	15.5053
4456	4565.51	4.6641	2.32959	76.1675	65.6007	-115.691	-466.991	305.481	157.013	-13.4447	81.7335	98.3269	72.4633	-331.848	167.317	-178.098	43.2876	-136.516	125.118	-94.6294	-124.825	253.033	-71.8636	5.94207	398.402	-294.793	20.2236	17.9974	162.018	-63.9456	-131.032	-20.7452	114.506	-29.6895	125.92	-122.287	19.3214
4457	4965.96	4.67634	2.32248	75.6162	64.735	-114.971	-467.008	305.481	160.133	-16.0005	81.8028	98.3975	72.445	-331.769	167.301	-178.082	43.3051	-135.301	127.643	-97.0642	-127.088	254.413	-72.1072	6.03413	398.31	-294.7	20.1315	18.0894	161.926	-63.5995	-129.249	-21.5485	127.904	-39.7876	125.036	-121.176	15.3226
4458	4546.76	4.64795	2.32012	76.1418	65.5723	-115.346	-466.338	304.739	157.76	-13.8583	81.7079	98.2428	72.5831	-331.921	167.442	-178.222	43.1661	-136.446	124.733	-94.127	-124.304	252.595	-71.9491	5.99756	398.346	-294.737	20.1681	18.0529	161.963	-63.8071	-131.086	-20.6995	116.699	-31.4018	125.882	-122.22	18.9042
4459	4887.29	4.66623	2.3215	75.8907	64.9652	-116.112	-466.045	304.431	154.591	-11.2127	81.595	98.239	72.5108	-331.938	167.367	-178.147	43.2397	-136.799	123.273	-92.6118	-123.042	251.754	-72.0724	6.02752	398.316	-294.707	20.1381	18.0829	161.933	-64.1351	-129.115	-21.4227	126.772	-38.7046	124.903	-121.15	15.0743
4460	4549.12	4.65462	2.32626	76.4313	65.9596	-115.794	-465.622	303.995	155.559	-11.8355	81.4595	98.3181	72.4381	-331.866	167.291	-178.072	43.3137	-137.245	122.125	-91.3123	-122.209	251.219	-71.8691	5.9599	398.398	-294.788	20.2191	18.0018	162.014	-64.4045	-132.001	-19.549	113.754	-28.9937	125.815	-122.263	19.0661
4461	4910.18	4.66053	2.32363	75.8093	65.2844	-115.295	-465.352	303.681	157.695	-13.5301	81.4522	98.1869	72.5198	-331.995	167.377	-178.158	43.2304	-136.475	124.975	-93.7798	-123.801	252.135	-71.7555	5.93425	398.423	-294.814	20.2447	17.9763	162.04	-63.531	-132.176	-18.5168	127.178	-38.4235	124.87	-121.164	15.1104
4462	4713.57	4.6714	2.32703	76.0901	65.2321	-116.017	-465.07	303.44	154.332	-10.6757	81.3146	98.2572	72.4089	-331.934	167.264	-178.045	43.3421	-136.534	124.447	-93.2414	-123.531	251.956	-71.8024	6.00341	398.354	-294.744	20.1756	18.0454	161.971	-63.9933	-128.95	-22.609	118.052	-32.6945	125.877	-122.206	18.4009
4463	5066.18	4.68799	2.33361	75.6404	64.9717	-115.879	-464.759	302.992	155.414	-11.4816	81.1313	98.1749	72.4589	-332.017	167.315	-178.096	43.2917	-135.488	127.87	-96.3294	-125.725	253.238	-71.7015	6.01571	398.341	-294.732	20.1633	18.0577	161.959	-64.0523	-131.12	-19.2383	127.288	-38.5067	124.773	-120.903	14.065
4464	4777.72	4.66253	2.31658	76.0205	65.0815	-115.179	-464.745	302.992	158.264	-13.7869	81.1882	98.2819	72.3618	-331.911	167.217	-177.998	43.3892	-136.827	124.248	-92.7997	-123.838	252.232	-71.367	6.01114	398.346	-294.737	20.1679	18.0532	161.963	-64.0678	-128.476	-22.7023	122.318	-35.9034	125.644	-122.048	17.4435
4465	4999.26	4.65954	2.32228	75.8839	65.2426	-115.925	-464.379	302.53	155.106	-11.1356	81.0949	98.1487	72.4923	-332.049	167.344	-178.125	43.2603	-137.147	122.485	-91.1697	-121.978	250.954	-71.6746	6.04753	398.309	-294.7	20.1314	18.0896	161.927	-63.9615	-131.803	-18.3593	130.277	-40.6932	124.684	-121.01	13.8137
4466	4716.15	4.66522	2.32912	76.1179	65.5456	-115.34	-464.216	302.411	156.964	-12.5511	81.1158	98.2149	72.4034	-331.989	167.254	-178.035	43.3499	-136.722	124.832	-93.2488	-124.126	252.35	-71.2961	5.95401	398.403	-294.794	20.225	17.996	162.02	-64.1208	-131.352	-19.7934	118.659	-32.3122	125.572	-122.042	17.5501
4467	5014.58	4.67037	2.32376	75.8359	65.1031	-115.893	-463.924	302.019	154.644	-10.6204	81.0649	98.1127	72.4805	-332.091	167.332	-178.113	43.2724	-136.559	124.331	-92.6832	-123.076	251.559	-71.6679	5.94139	398.415	-294.806	20.2375	17.9835	162.033	-64.0786	-130.667	-19.5673	128.659	-39.3595	124.746	-120.88	13.531
4468	4784.27	4.67435	2.3371	76.3602	65.8261	-116.294	-464.034	302.304	152.24	-8.56796	81.0095	98.2375	72.3212	-331.979	167.17	-177.952	43.4328	-137.505	121.514	-89.903	-121.085	250.322	-71.525	5.97496	398.381	-294.772	20.2038	18.0173	161.999	-64.6144	-132.017	-19.008	117.142	-31.0532	125.469	-121.935	17.3678
4469	5148.78	4.69485	2.34211	75.718	65.217	-115.738	-463.775	302.016	154.626	-10.4705	80.9948	98.1727	72.3925	-332.036	167.241	-178.023	43.3615	-135.724	127.343	-95.3594	-125.15	252.834	-71.5255	5.93318	398.423	-294.814	20.2455	17.9755	162.041	-64.2854	-132.615	-17.3556	127.109	-37.6735	124.508	-120.748	13.2492
4470	4906.93	4.67411	2.32596	75.8287	64.9853	-115.097	-463.763	302.016	157.393	-12.7191	81.0197	98.2601	72.3265	-331.946	167.175	-177.957	43.4276	-135.602	127.26	-95.4398	-125.709	253.219	-71.4447	5.9958	398.36	-294.751	20.1828	18.0382	161.979	-64.072	-129.295	-21.5937	123.206	-36.1018	125.429	-121.721	16.2882
4471	4792.04	4.6886	2.32952	75.7868	65.1764	-116.051	-465.699	302.745	155.884	-11.6751	80.4098	98.1496	72.4639	-332.047	167.313	-178.095	43.2902	-136.158	128.018	-96.0544	-130.223	257.442	-71.0144	5.9691	398.387	-294.778	20.2094	18.0117	162.005	-64.6746	-131.627	-19.2845	117.641	-31.2174	126.328	-122.44	15.8639
4472	4590.83	4.66337	2.31513	76.2333	65.5176	-115.425	-465.549	302.898	157.849	-13.282	80.6449	98.3254	72.2708	-331.881	167.118	-177.901	43.4838	-137.742	122.785	-91.0097	-126.494	255.112	-70.9696	6.00155	398.354	-294.745	20.1766	18.0445	161.973	-64.4515	-130.675	-20.9932	113.831	-29.621	126.976	-123.444	19.3936
4473	4820.33	4.66414	2.31854	75.9271	65.3242	-116.021	-465.148	302.693	155.253	-11.1201	80.5915	98.1967	72.5026	-332.003	167.347	-178.13	43.2536	-137.403	122.987	-91.2453	-125.46	254.134	-71.2869	5.92908	398.427	-294.818	20.2489	17.9722	162.045	-64.5419	-132.066	-18.5355	123.099	-35.2773	125.818	-122.179	15.0757
4474	4602.65	4.66623	2.32859	76.2418	65.7312	-115.702	-464.435	302.08	156.252	-11.831	80.5938	98.3336	72.3677	-331.865	167.217	-178	43.3866	-137.39	123.556	-91.9874	-125.914	254.366	-71.0513	6.03786	398.318	-294.709	20.1401	18.081	161.936	-64.5123	-132.205	-19.2804	114.137	-29.0742	126.759	-123.215	18.6568
4475	4825.43	4.65785	2.31808	76.1396	65.4548	-116.087	-464.567	302.291	154.711	-10.6573	80.7214	98.1826	72.527	-332.006	167.376	-178.158	43.2279	-137.957	120.844	-89.3154	-122.575	251.929	-71.3939	6.03937	398.316	-294.707	20.1384	18.0827	161.935	-64.494	-131.327	-19.1452	124.263	-36.0738	125.803	-122.07	14.741
4476	4632.33	4.66979	2.33565	76.4207	65.8181	-117.017	-464.35	302.269	150.3	-6.96357	80.6072	98.2465	72.4143	-331.954	167.261	-178.044	43.3416	-138.269	119.764	-88.356	-121.343	250.992	-71.4008	5.96414	398.391	-294.782	20.2137	18.0075	162.01	-64.4171	-131.432	-20.1031	114.793	-29.585	126.707	-123.147	18.5996
4477	5086.49	4.69021	2.33182	75.7825	64.8788	-116.154	-464.29	302.269	153.853	-9.88135	80.7479	98.3659	72.3411	-331.827	167.189	-177.972	43.4142	-136.842	123.556	-91.9682	-124.132	252.656	-71.6435	6.04866	398.307	-294.698	20.1291	18.092	161.926	-63.9814	-129.681	-20.9205	128.113	-39.5385	125.816	-122.034	14.5729
4478	4671.89	4.67393	2.33174	76.2018	65.5473	-116.061	-463.601	301.571	154.112	-9.93842	80.5748	98.3239	72.4483	-331.859	167.295	-178.078	43.3078	-136.817	124.365	-92.7505	-124.3	252.631	-71.3017	5.98568	398.37	-294.761	20.1919	18.0293	161.989	-64.5884	-130.533	-20.9042	115.521	-30.2126	126.62	-123.03	18.1938
4479	4955.06	4.67395	2.32465	75.9958	65.2171	-116.291	-463.705	301.721	153.14	-9.24001	80.7289	98.2143	72.5408	-331.969	167.387	-178.171	43.2152	-136.855	123.206	-91.5717	-122.687	251.455	-71.6909	6.0122	398.343	-294.734	20.1653	18.0558	161.962	-64.6238	-130.227	-20.1516	125.65	-37.2001	125.625	-121.841	14.0699
4480	4810.99	4.67643	2.33582	76.3204	65.6125	-116.497	-463.818	302.042	151.567	-7.89655	80.7457	98.3623	72.3593	-331.836	167.203	-177.987	43.3978	-137.806	120.325	-88.8206	-120.643	250.165	-71.5723	5.99524	398.36	-294.751	20.1822	18.039	161.979	-64.3437	-130.619	-20.5991	118.818	-32.7484	126.413	-122.902	17.7367
4481	5083.72	4.69302	2.34884	75.9548	65.2856	-117.548	-463.497	301.704	147.314	-4.36164	80.5735	98.2532	72.5094	-331.942	167.35	-178.134	43.249	-137.602	120.599	-89.2512	-120.563	250.076	-71.7898	5.93579	398.419	-294.81	20.2416	17.9796	162.039	-64.1979	-131.577	-18.7313	127.613	-38.5451	125.578	-121.86	14.1223
4482	4912.83	4.69131	2.34349	76.2386	65.3771	-117.59	-464.133	302.486	147.676	-4.85456	80.6621	98.4081	72.3577	-331.795	167.198	-177.982	43.4012	-137.827	119.2	-88.0268	-119.509	249.41	-71.9995	5.98039	398.375	-294.766	20.1966	18.0246	161.994	-64.0695	-129.531	-21.7539	121.064	-34.6856	126.529	-122.849	17.2734
4483	5169.83	4.70057	2.34482	75.6421	64.7607	-117.525	-464.049	302.268	148.678	-5.61572	80.3685	98.361	72.4697	-331.835	167.307	-178.092	43.2904	-136.25	124.569	-93.2133	-123.248	251.615	-71.9466	5.97403	398.381	-294.772	20.2028	18.0184	162	-64.2226	-129.704	-20.4255	130.144	-40.7148	125.499	-121.558	13.0959
4484	4845.07	4.68001	2.3436	76.0706	65.4511	-117.131	-464.014	302.427	149.566	-6.33473	80.5393	98.4884	72.3278	-331.714	167.162	-177.947	43.4337	-137.51	120.972	-89.836	-121.497	250.77	-71.6794	5.75205	398.581	-294.965	20.3945	17.8267	162.221	-64.2897	-131.376	-19.6056	121.417	-34.3247	126.038	-122.437	16.5846
4485	4528.15	4.69362	2.34389	76.1691	65.8192	-117.135	-463.235	301.313	151.751	-8.20325	80.2861	98.4555	72.4747	-331.728	167.308	-178.094	43.2873	-138.621	120.523	-89.2476	-126.995	256.331	-71.3505	5.80121	398.457	-294.84	20.2705	17.9508	162.151	-64.6248	-134.245	-17.078	116.397	-29.5561	127.992	-125.394	17.2032
4486	4874.86	4.66735	2.32435	76.1475	65.6011	-116.653	-464.774	302.738	152.418	-8.82954	80.6047	98.337	72.585	-331.85	167.418	-178.203	43.1772	-138.547	118.926	-87.6618	-121.837	251.815	-71.6594	5.91463	398.337	-294.72	20.1497	18.0716	162.031	-64.5705	-132.642	-17.9407	126.397	-36.6615	127.682	-124.228	13.3929
4487	4680.74	4.68148	2.34325	76.4469	65.878	-117.542	-464.821	302.919	147.935	-5.0757	80.4894	98.4582	72.4408	-331.744	167.27	-178.056	43.323	-138.292	119.244	-88.2506	-121.231	251.061	-71.7154	5.90874	398.343	-294.726	20.1554	18.0659	162.037	-64.9339	-131.698	-19.7626	115.174	-29.0896	128.624	-125.158	17.3642
4488	4953.9	4.67522	2.32688	76.0759	65.4535	-116.602	-464.78	302.919	152.018	-8.4834	80.7043	98.364	72.519	-331.843	167.348	-178.134	43.245	-137.304	121.763	-90.4076	-122.187	251.403	-71.8947	5.89624	398.355	-294.738	20.1676	18.0538	162.05	-64.856	-131.568	-18.8755	125.298	-36.0484	127.518	-123.841	13.2378
4489	4750.52	4.68248	2.34144	76.4129	66.0492	-116.84	-464.875	303.224	150.532	-7.26782	80.7608	98.5126	72.3751	-331.704	167.2	-177.986	43.3905	-137.357	121.126	-89.9795	-121.853	251.168	-71.9557	5.86228	398.389	-294.772	20.2014	18.02	162.084	-65.0982	-133.252	-18.0298	115.004	-28.7855	128.161	-124.721	16.9156
4490	5088.68	4.69648	2.33953	75.992	65.2594	-117.127	-465.003	303.403	149.337	-6.35598	80.8689	98.4502	72.5273	-331.759	167.349	-178.136	43.2399	-136.881	121.964	-90.9225	-121.965	251.092	-72.2411	5.83415	398.417	-294.8	20.2295	17.9919	162.112	-65.0601	-130.665	-19.589	126.306	-36.9528	127.147	-123.455	12.8171
4491	4872.6	4.68307	2.33905	76.0868	65.4514	-116.449	-464.772	303.167	152.118	-8.61367	80.9529	98.561	72.4305	-331.647	167.252	-178.039	43.3368	-136.702	122.436	-91.5985	-122.978	251.769	-72.111	5.89869	398.353	-294.735	20.1647	18.0566	162.047	-64.4024	-131.142	-20.0721	120.993	-33.7465	127.718	-124.161	16.2436
4492	4568.21	4.67898	2.34152	76.3166	66.0531	-116.149	-464.325	302.612	153.904	-10.0485	80.8767	98.4652	72.5897	-331.733	167.409	-178.197	43.1784	-135.878	125.623	-94.604	-124.969	252.925	-71.9308	5.89711	398.354	-294.737	20.1662	18.0551	162.049	-64.3632	-133.102	-19.1506	110.351	-26.1052	128.785	-125.136	19.6036
4493	4973.91	4.68224	2.33373	75.8046	65.0689	-116.19	-464.459	302.87	153.483	-9.73121	80.9283	98.5783	72.4859	-331.62	167.305	-178.092	43.2825	-135.955	124.284	-93.4663	-124.016	252.271	-72.2534	5.93156	398.32	-294.702	20.1317	18.0897	162.014	-63.9072	-130.365	-20.7994	125.886	-37.8364	127.739	-124.017	15.5041
4494	4555.64	4.66068	2.33604	76.3398	65.8292	-116.559	-464.278	302.728	151.142	-7.68327	80.88	98.4833	72.584	-331.711	167.399	-178.187	43.1862	-136.661	122.443	-91.7754	-122.16	250.995	-72.1525	5.92237	398.329	-294.712	20.1408	18.0806	162.023	-64.2075	-131.349	-20.8575	113.588	-28.7954	128.636	-125.071	19.4549
4495	5007.46	4.69408	2.34094	75.952	65.1432	-117.111	-464.463	302.975	149.863	-6.81673	80.885	98.6371	72.4344	-331.562	167.249	-178.037	43.3359	-136.607	121.662	-91.1177	-121.601	250.648	-72.5197	5.82982	398.421	-294.804	20.2333	17.9881	162.116	-64.1304	-129.748	-21.3085	125.505	-37.4689	127.594	-123.953	15.3224
4496	4454.35	4.64694	2.32795	76.6518	66.2317	-116.932	-464.469	303.045	150.323	-7.14968	80.8792	98.5286	72.6271	-331.661	167.436	-178.225	43.1456	-137.777	118.104	-87.7054	-118.539	248.645	-72.4492	5.71406	398.447	-294.813	20.2354	17.9859	162.207	-64.16	-131.956	-20.3645	113.376	-28.4016	128.604	-125.013	19.3162
4497	4941.72	4.69057	2.34308	75.9987	65.4373	-116.582	-464.279	302.713	152.355	-8.83047	80.8247	98.6521	72.5369	-331.529	167.346	-178.135	43.2358	-136.547	122.869	-92.2013	-122.486	251.149	-72.2378	5.78945	398.371	-294.737	20.16	18.0613	162.131	-64.0166	-131.574	-19.5975	124.174	-35.7339	127.393	-123.716	15.0977
4498	4476.39	4.65038	2.32378	76.6085	66.057	-116.473	-464.247	302.686	152.292	-8.79975	81.0037	98.49	72.693	-331.682	167.501	-178.29	43.0803	-137.689	119.17	-88.6193	-119.325	249.118	-72.2286	5.76393	398.397	-294.763	20.1855	18.0358	162.157	-64.227	-130.745	-21.5473	114.303	-29.1421	128.382	-124.747	18.9363
4499	4996.4	4.68945	2.34257	76.1134	65.4633	-117.42	-464.022	302.435	148.999	-6.11574	80.8122	98.6198	72.5091	-331.562	167.318	-178.107	43.264	-137.631	118.74	-88.3288	-119.121	249	-72.4202	5.72402	398.437	-294.802	20.2254	17.9959	162.197	-63.8683	-131.145	-19.95	126.798	-38.0699	127.295	-123.635	15.0161
4500	4633.89	4.67675	2.34628	76.423	65.9646	-117.682	-464.084	302.539	147.419	-4.78563	80.8468	98.5142	72.6195	-331.656	167.426	-178.215	43.1547	-137.455	119.151	-88.8513	-119.447	249.229	-72.4846	5.73192	398.429	-294.794	20.2175	18.0038	162.189	-63.8718	-131.948	-20.3156	115.676	-30.043	128.233	-124.576	18.6254
4501	5054.62	4.68972	2.33919	75.9327	65.1057	-116.693	-464.131	302.539	151.688	-8.30704	80.9803	98.671	72.4875	-331.504	167.293	-178.083	43.2868	-137.039	120.541	-90.1412	-120.954	250.189	-72.392	5.81531	398.345	-294.711	20.1341	18.0872	162.106	-63.5579	-129.785	-21.3638	129.24	-40.2192	127.251	-123.526	14.8956
4502	4526.82	4.6478	2.32701	76.5002	66.0371	-116.379	-463.817	302.193	152.85	-9.10435	80.8043	98.5731	72.6581	-331.6	167.458	-178.248	43.1189	-137.563	119.06	-88.6114	-119.573	249.288	-72.2523	5.78897	398.375	-294.741	20.1642	18.0571	162.136	-63.8375	-131.76	-20.4628	116.485	-30.76	127.994	-124.459	18.8638
4503	4973.32	4.70174	2.35857	75.9456	65.3049	-117.695	-462.935	301.338	147.181	-4.29062	80.4898	98.7022	72.5564	-331.47	167.352	-178.143	43.222	-136.378	122.122	-91.8514	-122.55	251.312	-72.5279	5.86792	398.297	-294.663	20.085	18.1364	162.057	-64.0868	-131.316	-19.7364	124.571	-36.2138	127.083	-123.349	14.9576
4504	4536.08	4.65845	2.33206	76.5302	66.0665	-116.718	-462.972	301.338	151.363	-7.73374	80.6292	98.5703	72.688	-331.585	167.483	-178.274	43.0911	-137.004	120.307	-89.7172	-120.178	249.574	-72.3825	5.8014	398.375	-294.741	20.1628	18.0586	162.135	-64.1117	-131.533	-20.6247	114.571	-29.2513	128.087	-124.325	18.5152
4505	5060.7	4.70284	2.3548	76.0631	65.3645	-117.864	-463.363	301.733	147.147	-4.28803	80.3311	98.7206	72.5441	-331.448	167.338	-178.129	43.2354	-136.976	120.126	-89.6411	-120.136	249.488	-72.4518	5.81034	398.366	-294.732	20.1537	18.0676	162.126	-64.1531	-130.781	-20.0819	126.202	-37.4784	126.86	-123.06	14.4443
4506	4593.46	4.66375	2.32934	76.4835	65.8576	-116.855	-463.383	301.733	151.371	-7.78963	80.5282	98.5718	72.7253	-331.582	167.517	-178.308	43.0553	-137.187	119.998	-89.3136	-119.996	249.509	-72.2752	5.79577	398.38	-294.746	20.1683	18.0531	162.14	-64.2879	-130.286	-21.6748	116.323	-30.6542	127.693	-123.963	17.943
4507	5088.45	4.68772	2.3381	75.7718	65.1248	-116.229	-463.108	301.412	153.884	-9.79095	80.5695	98.6665	72.6062	-331.5	167.399	-178.19	43.1742	-135.933	123.77	-92.9559	-123.354	251.64	-72.241	5.84076	398.335	-294.701	20.1233	18.0981	162.095	-63.7562	-131.179	-19.5676	129.985	-40.5011	126.608	-122.813	13.9161
4508	4667.19	4.65848	2.33136	76.2601	65.8713	-115.633	-462.948	301.266	155.882	-11.3494	80.6278	98.566	72.6861	-331.609	167.476	-178.268	43.0952	-136.475	122.967	-92.0196	-122.18	250.807	-71.8971	5.81357	398.362	-294.728	20.1503	18.0711	162.123	-63.8556	-132.312	-19.4445	118.679	-32.0853	127.33	-123.74	17.7015
4509	4495.4	4.66768	2.33305	76.5238	65.8982	-116.565	-462.61	300.933	152.35	-8.42627	80.4348	98.6576	72.5935	-331.533	167.383	-178.175	43.1883	-136.711	121.482	-90.6476	-121.11	250.108	-72.1445	5.81415	398.362	-294.728	20.1497	18.0717	162.122	-63.6992	-129.814	-23.1336	111.127	-27.8825	128.5	-124.786	21.3476
4510	4760.89	4.67604	2.34008	76.2189	65.603	-117.486	-462.863	301.068	148.719	-5.45672	80.2752	98.5043	72.7341	-331.683	167.523	-178.316	43.0476	-136.92	120.663	-89.8457	-120.137	249.41	-72.2373	5.82044	398.355	-294.721	20.1434	18.078	162.116	-63.895	-130.832	-20.8656	120.602	-33.8689	127.204	-123.37	16.949
4511	4497.97	4.66509	2.33404	76.7814	66.1202	-117.317	-463.032	301.398	148.864	-5.63907	80.5071	98.5742	72.5757	-331.63	167.361	-178.154	43.2077	-138.097	117.043	-86.3537	-117.652	247.955	-72.1776	5.79157	398.384	-294.75	20.1721	18.0494	162.145	-64.1178	-129.903	-22.7337	111.549	-28.0388	128.122	-124.493	20.873
4512	4873.1	4.68319	2.33813	76.0477	65.3977	-116.854	-462.644	300.916	151.018	-7.33643	80.4306	98.6375	72.5452	-331.561	167.332	-178.124	43.2379	-136.663	121.438	-90.5304	-121.29	250.256	-72.2611	5.73048	398.445	-294.811	20.2331	17.9883	162.206	-63.646	-130.728	-20.8554	123.454	-36.1398	127.052	-123.273	16.4993
4513	4493.56	4.6567	2.33402	76.519	66.2001	-116.249	-462.417	300.68	153.209	-9.05444	80.4615	98.5427	72.6304	-331.67	167.413	-178.206	43.1542	-137.026	121.267	-90.2169	-120.717	249.844	-71.8814	5.75245	398.423	-294.789	20.211	18.0105	162.184	-63.6262	-132.5	-20.2006	112.292	-27.9014	128.047	-124.402	20.4271
4514	4901.93	4.67914	2.33622	76.1352	65.3152	-117.054	-462.287	300.578	150.28	-6.65844	80.295	98.6424	72.5473	-331.567	167.33	-178.123	43.2375	-137.272	119.609	-88.7207	-119.473	249.022	-72.1654	5.82991	398.346	-294.712	20.1335	18.0879	162.106	-63.4519	-129.456	-22.1591	125.376	-37.7496	127.095	-123.355	16.5289
4515	4465.41	4.66378	2.33856	76.4917	65.9399	-117.685	-462.125	300.392	147.489	-4.29682	80.1639	98.4975	72.6831	-331.717	167.465	-178.259	43.1018	-137.28	119.346	-88.5284	-119.058	248.716	-72.2702	5.77423	398.401	-294.767	20.189	18.0324	162.162	-63.5832	-130.816	-21.9224	114.039	-29.5015	128.072	-124.303	19.9583
4516	4829.15	4.67665	2.34318	76.0872	65.5962	-116.947	-461.845	300.111	150.085	-6.33472	80.2328	98.5629	72.5674	-331.666	167.347	-178.141	43.2188	-136.8	121.388	-90.3178	-121.049	250.068	-72.0052	5.74421	398.431	-294.797	20.219	18.0025	162.192	-63.7959	-132.129	-19.2074	123.182	-35.3862	126.932	-123.236	16.113
4517	4633.31	4.67783	2.33648	76.3253	65.6864	-116.108	-461.85	300.111	153.516	-9.13037	80.3305	98.6888	72.4592	-331.543	167.239	-178.033	43.3268	-136.376	122.746	-91.4776	-122.066	250.63	-71.9097	5.80826	398.367	-294.733	20.155	18.0665	162.128	-63.7371	-130.081	-22.3627	115.282	-30.5592	128.022	-124.265	19.5716
4518	4920.89	4.67761	2.33499	75.8314	65.1348	-116.249	-461.824	299.86	153.304	-8.85337	79.9954	98.6358	72.6026	-331.586	167.38	-178.174	43.1848	-135.464	125.632	-94.3252	-124.029	251.747	-71.8556	5.8058	398.369	-294.735	20.1574	18.0641	162.13	-63.9375	-130.139	-21.0273	125.085	-37.0481	126.73	-122.773	15.2487
4519	4654.95	4.67028	2.33125	76.384	65.6123	-116.159	-461.626	299.859	153.03	-8.63058	80.1717	98.7687	72.4552	-331.458	167.232	-178.026	43.3324	-137.094	120.666	-89.4653	-120.728	249.86	-71.806	5.77213	398.4	-294.767	20.1888	18.0327	162.162	-64.0732	-129.189	-22.8535	117.435	-32.1799	127.446	-123.823	18.9047
4520	4975.04	4.68382	2.34242	76.1024	65.5509	-116.88	-461.447	299.599	150.49	-6.56033	80.0828	98.7074	72.6269	-331.499	167.409	-178.203	43.1588	-136.575	121.018	-90.028	-120.8	249.841	-72.2566	5.73004	398.443	-294.809	20.2308	17.9907	162.204	-63.9869	-131.621	-19.393	125.364	-36.8278	126.43	-122.579	14.6821
4521	4672.59	4.67324	2.34568	76.3109	65.8698	-116.941	-461.495	299.737	149.176	-5.40323	80.2115	98.5629	72.7787	-331.646	167.556	-178.351	43.0088	-136.695	120.858	-89.8342	-120.276	249.464	-72.2094	5.76782	398.405	-294.771	20.1929	18.0287	162.166	-63.6115	-131.984	-20.1143	117.853	-31.7306	127.24	-123.512	18.1569
4522	5026.48	4.67854	2.33465	75.8084	65.0424	-116.119	-461.498	299.737	152.692	-8.28945	80.2972	98.5447	72.6958	-331.68	167.469	-178.264	43.0937	-135.72	124.148	-92.7648	-122.978	251.125	-72.0754	5.81187	398.36	-294.727	20.1488	18.0728	162.122	-63.7445	-129.972	-20.826	129.168	-40.0358	126.202	-122.368	14.1695
4523	4701.68	4.66625	2.33848	76.4589	66.0463	-115.955	-461.18	299.444	153.107	-8.46647	80.1107	98.6656	72.5289	-331.581	167.298	-178.094	43.2623	-136.753	121.377	-89.8826	-120.712	249.682	-71.7895	5.80274	398.383	-294.749	20.1713	18.0503	162.145	-64.1948	-132.216	-19.5335	116.268	-30.3698	126.952	-123.383	18.117
4524	5079.92	4.6856	2.35002	75.9716	65.4895	-116.857	-460.725	298.967	149.067	-5.06331	80.0208	98.5344	72.6601	-331.704	167.426	-178.222	43.1323	-136.816	121.016	-89.5649	-120.144	249.315	-71.9368	5.75842	398.427	-294.794	20.2155	18.006	162.189	-63.5874	-132.558	-18.2753	128.677	-39.1974	126.045	-122.264	14.3576
4525	4884.06	4.6868	2.34672	76.2416	65.465	-117.306	-461.26	299.627	147.662	-4.04457	79.9806	98.6416	72.554	-331.614	167.319	-178.115	43.239	-136.981	119.847	-88.5118	-119.313	248.774	-72.1009	5.78616	398.4	-294.766	20.1877	18.0339	162.162	-63.6701	-129.621	-22.1245	121.33	-34.826	126.972	-123.207	17.5277
4526	5116.03	4.68777	2.35219	75.9405	65.2596	-117.793	-461.497	299.887	145.396	-2.19383	79.9833	98.4936	72.7091	-331.808	167.439	-178.239	43.0975	-136.969	119.77	-88.5613	-118.878	248.427	-72.2093	5.76093	398.425	-294.791	20.2129	18.0087	162.187	-63.5952	-131.115	-19.5615	130.615	-40.8517	125.969	-122.139	13.8665
4527	4902.19	4.69006	2.3492	76.3781	65.57	-117.704	-462.135	300.653	146.044	-2.94481	80.2104	98.6074	72.5171	-331.709	167.243	-178.044	43.291	-137.3	118.463	-87.329	-118	247.939	-72.3048	5.80322	398.382	-294.749	20.1704	18.0512	162.145	-63.9675	-129.505	-22.0176	120.738	-34.0896	126.733	-123.053	17.093
4528	5222.52	4.7087	2.36142	76.0467	65.3153	-118.465	-462.56	301.073	143.462	-0.911502	80.1173	98.5065	72.6113	-331.814	167.337	-178.138	43.1971	-137.378	118.442	-87.3728	-117.814	247.802	-72.3409	5.77793	398.407	-294.774	20.1957	18.0259	162.17	-63.9531	-130.955	-19.4684	130.346	-40.4439	125.73	-121.888	13.2267
4529	5033.99	4.7002	2.35207	76.2322	65.2826	-118.122	-463.03	301.664	144.902	-2.27527	80.3355	98.6616	72.4499	-331.664	167.175	-177.976	43.3588	-137.512	117.714	-86.8791	-117.699	247.866	-72.453	5.79918	398.386	-294.752	20.1744	18.0472	162.149	-63.8654	-128.749	-22.5572	124.697	-37.2194	126.489	-122.769	16.2209
4530	4628.51	4.67403	2.34656	76.6503	66.201	-117.699	-462.836	301.435	146.723	-3.68536	80.2403	98.6035	72.5982	-331.721	167.318	-178.119	43.213	-137.434	118.173	-87.1987	-117.764	247.863	-72.382	5.80062	398.385	-294.751	20.1729	18.0487	162.147	-63.9142	-131.941	-20.5059	112.732	-28.3495	127.472	-123.811	19.916
4531	4950.58	4.68475	2.35274	76.1993	65.7019	-117.993	-462.995	301.614	145.18	-2.48754	80.4039	98.478	72.7249	-331.847	167.442	-178.244	43.0871	-137.509	118.056	-87.1995	-117.545	247.751	-72.458	5.75369	398.431	-294.798	20.2198	18.0019	162.194	-63.5145	-132.392	-18.9748	124.662	-36.5526	126.449	-122.678	15.9709
4532	4743.11	4.68926	2.35052	76.5439	65.8337	-118.152	-463.807	302.526	144.98	-2.5466	80.5508	98.5788	72.5273	-331.76	167.241	-178.044	43.2865	-137.635	117.471	-86.7333	-117.241	247.58	-72.5396	5.77422	398.411	-294.777	20.1993	18.0224	162.174	-63.7837	-130.011	-22.2768	115.421	-30.6601	127.46	-123.706	19.4237
4533	5046.52	4.70439	2.35213	75.9386	65.2468	-117.868	-463.976	302.495	147.128	-4.38776	80.448	98.4865	72.5959	-331.856	167.309	-178.112	43.2179	-136.281	122.83	-91.7236	-121.059	249.92	-72.3154	5.81022	398.375	-294.741	20.1631	18.0585	162.138	-63.992	-130.708	-20.3342	124.519	-36.4523	126.254	-122.312	14.9499
4534	4783.9	4.67846	2.33259	76.1345	65.2494	-116.863	-464.014	302.495	151.321	-7.87618	80.655	98.6111	72.4782	-331.733	167.191	-177.994	43.336	-136.792	121.355	-90.507	-121.225	250.362	-72.1511	5.82531	398.368	-294.735	20.1571	18.0645	162.132	-63.798	-128.741	-23.1776	120.352	-34.4562	127.025	-123.309	18.1304
4535	4902.55	4.65872	2.32888	76.0444	65.4393	-116.869	-463.902	302.369	150.94	-7.52581	80.7049	98.4786	72.624	-331.852	167.336	-178.139	43.1908	-137.169	119.711	-89.0249	-119.687	249.332	-72.3566	5.7804	398.435	-294.802	20.2235	17.9982	162.197	-63.7571	-131.605	-19.2502	128.144	-38.9263	126.009	-122.2	14.3844
4536	4672.8	4.66888	2.33856	76.2711	65.7722	-116.22	-463.761	302.217	153.288	-9.39976	80.7796	98.5526	72.5659	-331.777	167.276	-178.08	43.2494	-136.833	122.157	-91.2422	-121.845	250.707	-71.9059	5.79945	398.416	-294.783	20.2043	18.0174	162.178	-63.9005	-131.648	-20.1319	117.234	-31.1557	126.818	-123.222	18.1877
4537	4864.06	4.65338	2.3189	75.9863	65.3618	-115.48	-463.773	302.217	156.485	-12.0399	80.8741	98.4104	72.666	-331.915	167.378	-178.181	43.1487	-136.484	123.141	-91.9028	-121.95	250.643	-71.9233	5.77919	398.436	-294.803	20.2246	17.9971	162.199	-63.8674	-130.949	-19.8822	127.368	-38.2697	125.904	-122.094	14.386
4538	4646.68	4.6579	2.33226	76.4344	66.0068	-116.204	-463.488	301.948	153.006	-9.11307	80.7985	98.4594	72.5445	-331.88	167.253	-178.057	43.2716	-137.276	120.585	-89.4516	-119.987	249.391	-71.9142	5.84399	398.371	-294.738	20.1598	18.0619	162.134	-64.0044	-132.326	-19.531	116.864	-30.8194	126.723	-123.127	18.2042
4539	5035.94	4.67506	2.34142	75.9658	65.4593	-116.894	-463.031	301.418	149.749	-6.35304	80.7518	98.3393	72.6524	-332	167.36	-178.164	43.1641	-137.302	120.328	-89.2389	-119.58	249.159	-72.0568	5.87399	398.341	-294.708	20.1298	18.0919	162.104	-63.4754	-132.718	-18.0909	129.393	-39.8619	125.797	-122.026	14.4827
4540	4737.63	4.66932	2.33523	76.4791	65.7194	-117.387	-463.632	302.111	148.267	-5.28424	80.7298	98.3971	72.5103	-331.953	167.215	-178.019	43.3076	-138.249	117.16	-86.1712	-117.256	247.681	-72.0293	5.80429	398.411	-294.777	20.1995	18.0222	162.174	-63.8926	-129.924	-21.7244	119.525	-33.406	126.676	-123.049	18.0987
4541	5006.07	4.67697	2.33503	75.9308	65.275	-117.093	-463.53	301.882	150.046	-6.72307	80.6011	98.2914	72.5741	-332.059	167.281	-178.085	43.2433	-137.156	121.49	-90.0968	-120.175	249.442	-71.876	5.79555	398.419	-294.786	20.2082	18.0135	162.182	-63.7742	-131.279	-19.3867	128.67	-39.3349	125.664	-121.835	14.1227
4542	4745.82	4.67114	2.32427	76.1327	65.3006	-116.216	-463.546	301.882	153.612	-9.6415	80.7209	98.3646	72.4729	-331.993	167.178	-177.982	43.3452	-136.62	123.36	-91.7992	-122.31	250.959	-71.6766	5.81817	398.397	-294.763	20.1856	18.0361	162.16	-64.1987	-129.068	-22.4387	119.736	-33.6052	126.434	-122.736	17.4107
4543	4542.51	4.66197	2.327	76.315	65.758	-115.779	-463.175	301.487	155.229	-10.8553	80.6684	98.4419	72.4211	-331.913	167.126	-177.931	43.3968	-136.221	124.231	-92.6705	-123.174	251.47	-71.6759	5.85821	398.357	-294.723	20.1456	18.0761	162.12	-63.6328	-130.768	-21.9861	112.143	-28.5676	127.54	-123.787	20.9911
4544	4851.89	4.6789	2.33898	75.906	65.3214	-116.61	-462.62	300.83	151.215	-7.42394	80.5313	98.3143	72.5694	-332.032	167.275	-178.079	43.2486	-135.648	125.471	-93.9318	-123.694	251.712	-71.8909	5.89066	398.324	-294.691	20.1131	18.1086	162.087	-63.8197	-131.359	-20.0887	121.321	-34.3425	126.362	-122.546	16.5814
4545	4608.19	4.66373	2.32563	76.3607	65.6171	-115.829	-462.614	300.83	154.435	-10.0391	80.5979	98.4706	72.4063	-331.887	167.11	-177.915	43.4123	-136.996	122.02	-90.4031	-121.522	250.403	-71.5178	5.7939	398.421	-294.788	20.2099	18.0118	162.184	-63.7822	-129.376	-22.9731	114.842	-30.6061	127.292	-123.676	20.3183
4546	4871.72	4.67285	2.33457	76.0685	65.5036	-116.703	-462.282	300.422	151.105	-7.28006	80.4337	98.3628	72.5709	-331.982	167.275	-178.079	43.248	-136.62	122.146	-90.6366	-121.32	250.193	-71.9104	5.87278	398.342	-294.709	20.1309	18.0908	162.105	-63.8425	-131.744	-19.5934	123.294	-35.6709	126.212	-122.461	15.9994
4547	4569.6	4.66393	2.33603	76.2711	65.7866	-116.298	-461.697	299.811	152.533	-8.30266	80.3389	98.4403	72.5019	-331.886	167.211	-178.015	43.315	-136.709	122.951	-91.517	-122.712	251.269	-71.5208	5.7759	398.439	-294.806	20.2278	17.9939	162.202	-63.8326	-131.604	-20.6034	114.582	-29.7276	127.175	-123.535	19.5932
4548	4826.64	4.65815	2.32644	76.2192	65.5773	-116.497	-462.098	300.176	151.844	-7.83344	80.4509	98.3327	72.596	-331.995	167.305	-178.11	43.2208	-137.436	119.821	-88.3972	-119.578	249.121	-71.8103	5.88008	398.334	-294.701	20.1236	18.0981	162.098	-63.7554	-131.126	-20.0977	124.711	-36.6681	126.247	-122.411	15.6807
4549	4614.13	4.67356	2.34555	76.5177	65.9226	-117.589	-462.064	300.28	146.929	-3.7084	80.2142	98.4022	72.4964	-331.935	167.204	-178.008	43.3213	-137.756	118.936	-87.6006	-118.98	248.725	-71.7441	5.78593	398.429	-294.795	20.2176	18.0042	162.192	-63.931	-130.915	-21.3054	114.115	-29.3518	127.197	-123.528	19.5822
4550	4799.67	4.65565	2.32368	76.2374	65.563	-116.662	-462.068	300.28	150.786	-6.86961	80.3303	98.261	72.608	-332.073	167.317	-178.121	43.2091	-137.528	119.824	-88.0494	-118.936	248.589	-71.7179	5.77663	398.438	-294.805	20.2269	17.9949	162.202	-63.8845	-130.658	-20.5713	124.115	-36.161	126.191	-122.382	15.658
4551	4572.99	4.66619	2.33856	76.5783	66.1657	-117.248	-462.181	300.488	148.122	-4.69613	80.3067	98.3155	72.4794	-332.03	167.185	-177.99	43.3391	-137.566	119.317	-87.6039	-118.553	248.358	-71.8396	5.80724	398.407	-294.774	20.1962	18.0256	162.171	-64.0049	-132.451	-19.7915	113.51	-28.6495	127.092	-123.413	19.2801
4552	5005.2	4.68405	2.34812	76.1286	65.6303	-117.63	-462.239	300.594	146	-2.94614	80.3852	98.2314	72.5454	-332.116	167.25	-178.055	43.2735	-137.654	119.123	-87.4226	-118.192	248.149	-71.8912	5.78242	398.432	-294.799	20.221	18.0008	162.196	-63.6386	-132.695	-18.4199	125.617	-37.0948	126.059	-122.27	15.3633
4553	4807.53	4.68849	2.34604	76.3741	65.5669	-117.908	-462.949	301.452	145.302	-2.5284	80.3885	98.3681	72.3864	-331.989	167.09	-177.895	43.4332	-137.752	118.429	-86.8448	-117.841	247.947	-71.9999	5.83301	398.381	-294.748	20.1704	18.0514	162.145	-63.6874	-129.664	-22.3761	118.448	-32.9227	127.079	-123.311	18.6391
4554	5062.03	4.69227	2.34291	75.759	64.9373	-117.763	-463.023	301.345	146.65	-3.61481	80.1424	98.2476	72.5267	-332.105	167.229	-178.034	43.2935	-136.261	124.042	-92.1607	-121.737	250.315	-71.8566	5.80686	398.407	-294.774	20.1964	18.0254	162.171	-63.9782	-129.879	-20.8983	127.197	-38.5962	125.909	-121.905	14.2862
4555	4826.32	4.67631	2.33053	76.1769	65.2928	-116.812	-463.028	301.345	150.587	-6.87664	80.3294	98.3683	72.4078	-331.988	167.109	-177.914	43.413	-137.064	121.877	-90.008	-121.127	250.265	-71.5992	5.96141	398.295	-294.662	20.0847	18.1372	162.03	-64.1935	-129.086	-22.4511	120.066	-33.9822	126.578	-122.882	17.5044
4556	5071.28	4.67236	2.32934	75.8169	65.2534	-116.429	-462.628	300.913	151.974	-7.90442	80.2877	98.2299	72.5458	-332.121	167.246	-178.052	43.2755	-136.374	124.082	-91.8987	-122.21	250.81	-71.6064	5.87196	398.413	-294.78	20.2031	18.0188	162.131	-64.22	-132.153	-18.1305	128.759	-39.295	125.447	-121.719	13.4738
4557	4789.36	4.67562	2.33704	75.9827	65.4302	-115.97	-462.406	300.74	153.309	-8.90443	80.309	98.3436	72.4097	-332.016	167.107	-177.913	43.4127	-135.681	126.774	-94.6254	-124.859	252.558	-71.3215	5.84731	398.438	-294.805	20.2277	17.9942	162.156	-64.4189	-131.392	-19.831	118.135	-31.7632	126.238	-122.624	17.0722
4558	4997.54	4.65985	2.31915	75.8485	65.1989	-115.33	-462.389	300.74	156.047	-11.1581	80.3933	98.2045	72.54	-332.159	167.237	-178.043	43.2827	-136.02	125.909	-93.3894	-123.295	251.374	-71.2593	5.82946	398.456	-294.823	20.2455	17.9764	162.174	-64.3988	-130.965	-19.2369	128.135	-38.6384	125.288	-121.499	13.2987
4559	4817.24	4.67254	2.33586	76.1622	65.6927	-116.147	-462.209	300.624	152.092	-7.84006	80.3144	98.2681	72.4362	-332.106	167.131	-177.937	43.3875	-136.235	124.832	-92.4025	-122.473	250.844	-71.388	5.88743	398.388	-294.755	20.1777	18.0441	162.106	-64.5064	-132.215	-19.01	117.963	-31.4384	126.049	-122.42	16.8246
4560	5262.46	4.69391	2.34811	75.6097	65.0689	-116.625	-462.026	300.473	149.092	-5.284	80.3952	98.1313	72.5692	-332.244	167.262	-178.069	43.2551	-135.833	125.896	-93.4503	-122.86	251.074	-71.5729	5.91799	398.357	-294.724	20.1471	18.0747	162.075	-63.959	-132.632	-17.4999	130.923	-40.7816	125.094	-121.248	12.9099
4561	4879.85	4.66208	2.32632	76.0471	65.2683	-115.9	-462.049	300.473	152.401	-8.02234	80.4528	98.1325	72.481	-332.25	167.171	-177.978	43.3448	-136.723	123.703	-91.0982	-121.406	250.065	-71.1767	5.88099	398.394	-294.761	20.1841	18.0378	162.112	-64.1819	-129.911	-20.97	123.106	-35.8209	125.797	-122.149	16.3309
4562	4756.27	4.67315	2.33579	76.1442	65.7721	-116.503	-461.118	299.424	151.378	-7.0335	79.8954	98.2141	72.394	-332.169	167.085	-177.892	43.4315	-136.187	125.12	-92.3502	-122.575	250.912	-71.2927	5.91027	398.364	-294.732	20.1547	18.0672	162.083	-64.067	-132.926	-18.8025	116.721	-30.8444	127.307	-123.715	17.9544
4563	5023.1	4.66836	2.32677	75.9013	65.277	-116.395	-461.516	299.889	150.874	-6.61987	80.0913	98.0668	72.5507	-332.317	167.241	-178.048	43.2751	-136.165	124.809	-91.922	-121.54	250.054	-71.4163	5.92609	398.348	-294.716	20.1389	18.083	162.067	-64.2887	-131.387	-19.1811	126.849	-37.8674	126.33	-122.512	13.8751
4564	4799.86	4.67572	2.33407	76.0959	65.5666	-116.108	-461.323	299.653	152.086	-7.54882	80.0235	98.113	72.413	-332.268	167.102	-177.91	43.4132	-135.829	126.993	-93.8989	-123.369	251.22	-70.998	5.90497	398.369	-294.737	20.16	18.0619	162.088	-64.5361	-131.427	-19.9713	116.884	-30.7777	126.997	-123.386	17.2668
4565	4597.53	4.66049	2.32488	76.478	65.7312	-116.373	-461.333	299.755	150.672	-6.3875	80.0154	98.258	72.2638	-332.126	166.953	-177.761	43.5626	-137.292	121.998	-89.1416	-119.735	248.95	-71.1089	5.85602	398.418	-294.786	20.209	18.0129	162.137	-63.9656	-129.271	-23.427	112.128	-28.6708	128.134	-124.509	21.1282
4566	4835.74	4.66811	2.33184	76.2314	65.661	-117.071	-461.326	299.647	148.361	-4.54774	79.9163	98.1845	72.423	-332.181	167.122	-177.929	43.3997	-136.993	121.858	-89.2295	-119.541	248.808	-71.5315	5.90808	398.351	-294.718	20.1412	18.0808	162.07	-64.1166	-131.589	-19.9313	120.281	-33.4436	126.98	-123.194	16.615
4567	4526.52	4.64539	2.3262	76.5729	66.2462	-116.459	-461.121	299.413	150.711	-6.42303	79.9716	98.0636	72.5299	-332.269	167.257	-178.061	43.2821	-137.522	121.482	-88.6126	-118.935	248.401	-71.0984	5.89769	398.361	-294.729	20.1516	18.0704	162.08	-63.7612	-132.81	-19.7348	111.967	-27.7119	127.893	-124.307	20.5039
4568	4806.15	4.65961	2.31475	75.9095	65.1674	-115.767	-461.115	299.413	153.537	-8.72215	80.0432	98.0143	72.5014	-332.324	167.225	-178.03	43.3121	-136.082	126.513	-93.204	-122.747	250.768	-71.0421	5.8016	398.457	-294.825	20.2477	17.9743	162.176	-64.0406	-129.699	-21.6222	122.695	-35.5679	126.848	-123.122	16.308
4569	4562.56	4.64825	2.32326	76.4244	65.8907	-116.132	-461.017	299.407	150.843	-6.42189	80.0785	98.0247	72.4146	-332.32	167.135	-177.94	43.4003	-137.131	123.175	-89.93	-120.265	249.206	-70.9165	5.86278	398.385	-294.753	20.1758	18.0461	162.105	-64.0219	-131.153	-21.2578	112.782	-28.5198	127.821	-124.225	20.186
4570	4894.67	4.67355	2.34137	75.9853	65.2252	-117.554	-460.324	298.696	144.912	-1.37448	79.6509	98.0918	72.3534	-332.255	167.073	-177.878	43.4619	-136.978	123.003	-90.1372	-120.357	249.354	-71.2336	5.94594	398.302	-294.67	20.0925	18.1294	162.021	-63.909	-130.4	-20.9655	123.121	-35.7573	126.913	-123.199	16.448
4571	4436.64	4.63538	2.32012	76.5841	66.0088	-117.141	-461.115	299.525	146.85	-3.17056	79.9649	97.9489	72.515	-332.398	167.235	-178.039	43.3004	-137.759	119.834	-87.0036	-117.512	247.469	-71.4294	5.88946	398.368	-294.736	20.1584	18.0636	162.088	-63.7683	-130.931	-21.6628	113.251	-28.9133	128.008	-124.22	20.028
4572	5032.14	4.68671	2.33853	75.9662	65.3712	-117.048	-461.232	299.5	148.095	-4.20516	79.7863	98.0972	72.268	-332.254	166.984	-177.789	43.5491	-136.581	124.482	-91.1845	-120.826	249.49	-71.2177	5.88177	398.376	-294.743	20.166	18.056	162.095	-63.9367	-131.601	-19.6657	123.096	-35.2964	126.714	-122.847	15.5091
4573	4554.47	4.6533	2.31797	76.5348	65.9213	-116.269	-461.22	299.5	151.357	-6.88683	79.9019	98.0093	72.3793	-332.34	167.094	-177.9	43.4385	-137.648	122.151	-88.6871	-119.419	248.752	-70.7177	5.87361	398.385	-294.752	20.1748	18.0472	162.104	-64.436	-130.539	-21.6139	113.096	-28.5858	127.612	-123.954	19.3639
4574	5104.37	4.6827	2.33424	75.9204	65.1809	-117.296	-461.041	299.35	147.728	-3.91053	79.6251	98.1232	72.2801	-332.218	166.997	-177.803	43.5366	-137.123	122.653	-89.4212	-119.866	249.036	-71.1567	5.91829	398.34	-294.708	20.1301	18.0919	162.06	-63.758	-130.817	-20.2167	127.029	-38.6165	126.543	-122.764	15.1285
4575	4672.65	4.66556	2.33172	76.1931	65.7286	-116.844	-460.657	298.933	149.402	-5.19053	79.6225	98.0015	72.4222	-332.331	167.141	-177.947	43.3939	-136.776	124.646	-91.2574	-121.133	249.832	-70.8677	5.90897	398.349	-294.717	20.1395	18.0825	162.069	-63.9642	-132.081	-19.8473	116.217	-30.6726	127.408	-123.717	18.4615
4576	5189.17	4.68756	2.33357	75.7403	64.9359	-117.009	-461.191	299.619	148.42	-4.46335	79.7293	98.1471	72.2764	-332.189	166.994	-177.8	43.5402	-136.642	124.086	-90.7846	-120.634	249.454	-71.1885	5.80722	398.451	-294.819	20.2411	17.9809	162.171	-63.7149	-130.174	-20.613	129.486	-40.5664	126.437	-122.583	14.4767
4577	4703.16	4.65069	2.32435	76.2703	65.7303	-117.029	-461.667	300.192	148.066	-4.17241	79.7161	98.0242	72.4433	-332.313	167.158	-177.964	43.3745	-137.23	122.144	-88.9087	-119.104	248.52	-71.2021	5.83649	398.395	-294.763	20.1853	18.0367	162.115	-63.9073	-131.629	-20.3116	117.711	-31.6843	127.118	-123.46	18.0403
4578	5165.37	4.69703	2.35192	75.7617	65.1173	-117.736	-461.564	300.251	144.243	-0.968768	79.7223	98.1471	72.31	-332.196	167.023	-177.829	43.5088	-136.525	124.218	-91.204	-120.991	249.843	-71.4184	5.77946	398.452	-294.82	20.2423	17.9797	162.172	-64.0261	-131.647	-19.0654	126.873	-37.8789	126.147	-122.341	14.1812
4579	4715.83	4.65595	2.32899	76.3421	65.753	-117.195	-462.298	301.027	146.573	-3.09925	80.0732	97.9912	72.4663	-332.354	167.178	-177.984	43.353	-137.244	121.72	-88.7333	-118.68	248.276	-71.4551	5.82543	398.406	-294.774	20.1963	18.0258	162.126	-64.1439	-131.221	-20.5347	116.873	-30.9228	127.059	-123.263	17.6517
4580	5148.35	4.68214	2.33907	75.7295	65.1106	-116.733	-462.193	300.841	148.77	-4.93045	80.1168	98.048	72.3484	-332.278	167.067	-177.872	43.4686	-136.455	125.308	-92.1465	-121.415	249.956	-71.1714	5.7835	398.448	-294.816	20.2382	17.9839	162.168	-63.8552	-131.695	-18.8492	128.44	-38.8773	125.9	-122.151	13.838
4581	4894.72	4.67018	2.32662	76.0597	65.2078	-116.016	-462.228	300.841	152.056	-7.68365	80.2361	98.1691	72.246	-332.157	166.964	-177.77	43.571	-137.044	123.842	-90.7423	-120.955	249.799	-70.9494	5.84381	398.387	-294.755	20.1779	18.0441	162.108	-63.8436	-129.207	-22.3258	121.732	-34.8933	126.81	-123.203	17.2915
4582	5137.83	4.68521	2.34456	75.7205	64.8461	-117.663	-461.933	300.399	144.903	-1.62833	79.7869	98.1111	72.3844	-332.213	167.1	-177.907	43.4337	-137.087	123.102	-90.3015	-120.193	249.246	-71.2417	5.82325	398.408	-294.776	20.1984	18.0237	162.129	-63.498	-129.818	-20.9904	129.663	-40.5093	125.723	-121.728	14.4883
4583	4903.44	4.6788	2.33443	76.0817	65.2385	-116.798	-461.948	300.399	148.799	-4.89931	79.9683	98.2293	72.2844	-332.096	167.001	-177.807	43.5336	-137.073	122.869	-89.9122	-120.748	249.799	-71.2005	5.85952	398.376	-294.744	20.1669	18.0552	162.097	-63.77	-129.476	-22.1974	120.423	-34.1957	126.539	-122.756	17.6642
4584	5242.75	4.70174	2.34909	75.6441	64.7251	-118.021	-462.237	300.625	144.257	-1.15804	79.6399	98.1808	72.4053	-332.142	167.119	-177.926	43.4139	-136.471	124.152	-91.3945	-121.296	250.016	-71.5235	5.87172	398.364	-294.732	20.1547	18.0674	162.085	-63.8322	-129.609	-20.9334	130.271	-40.9274	125.517	-121.465	13.5091
4585	4919.03	4.68159	2.34334	75.8794	65.2513	-117.424	-462.21	300.676	146.776	-3.27337	79.7804	98.2739	72.3217	-332.05	167.034	-177.841	43.4979	-136.995	122.774	-90.1345	-121.483	250.436	-71.252	5.57923	398.626	-294.98	20.401	17.8211	162.373	-63.7105	-131.354	-20.1005	122.384	-35.1649	126.086	-122.29	16.663
4586	4516.46	4.64833	2.32198	76.5068	65.9697	-116.579	-462.214	300.676	150.486	-6.39302	79.9803	98.1609	72.4929	-332.159	167.203	-178.011	43.3277	-137.807	120.868	-88.0216	-119.057	248.699	-71.076	5.6368	398.486	-294.834	20.2559	17.9662	162.293	-63.5383	-131.01	-21.8429	112.384	-28.2727	127.337	-123.464	20.5527
4587	4936.7	4.67616	2.32891	75.6538	64.9353	-116.496	-462.1	300.373	151.326	-7.08529	79.8666	98.2226	72.4412	-332.094	167.151	-177.959	43.3796	-135.857	126.84	-94.0032	-123.517	251.437	-71.3023	5.66401	398.442	-294.791	20.2123	18.0099	162.249	-63.0783	-130.261	-21.4973	125.139	-37.3324	126.144	-122.082	16.0869
4588	4536.45	4.64122	2.31331	76.3803	65.6903	-116.157	-462.151	300.535	151.936	-7.61826	80.1416	98.1277	72.5282	-332.189	167.238	-178.046	43.2927	-137.556	121.765	-88.9619	-119.632	249.032	-71.1276	5.71328	398.393	-294.741	20.1629	18.0592	162.2	-63.4661	-129.868	-22.8612	115.268	-30.5209	127.058	-123.212	19.8469
4589	4984.5	4.66985	2.32294	75.6632	64.9294	-115.747	-461.815	300.158	153.708	-9.01303	80.1329	98.1748	72.4372	-332.139	167.152	-177.959	43.3819	-135.978	126.656	-93.6532	-123.564	251.495	-71.182	5.76574	398.34	-294.689	20.1105	18.1117	162.147	-63.1795	-130.446	-20.9731	127.355	-39.1249	125.953	-122.033	15.7162
4590	4614.47	4.64815	2.32767	75.9193	65.1139	-116.545	-461.35	299.81	148.794	-4.75014	79.9283	98.2565	72.3792	-332.058	167.092	-177.899	43.4407	-136.261	125.226	-92.729	-122.948	251.152	-71.2042	5.63213	398.473	-294.821	20.2431	17.9791	162.28	-63.4443	-129.174	-23.2355	117.564	-32.5111	126.822	-123.055	19.6146
4591	4822.07	4.64167	2.31544	75.8538	65.0594	-116.609	-461.854	300.25	149.595	-5.6594	80.1961	98.106	72.5258	-332.212	167.238	-178.045	43.2944	-136.744	122.534	-90.1683	-120.308	249.363	-71.6845	5.64063	398.464	-294.813	20.2344	17.9877	162.272	-63.1001	-129.881	-21.6417	127.564	-39.1501	125.868	-121.86	15.5471
4592	4556.56	4.63228	2.31768	76.3237	65.8191	-116.197	-461.829	300.24	151.311	-7.01647	80.184	98.115	72.4553	-332.211	167.165	-177.973	43.366	-137.61	120.785	-88.1871	-119.02	248.574	-71.2869	5.681	398.424	-294.772	20.1939	18.0283	162.231	-63.0903	-131.752	-20.8391	117.551	-31.832	126.676	-122.927	19.3208
4593	4971.13	4.66078	2.32568	75.5679	64.9952	-115.687	-461.641	300.029	153.467	-8.76071	80.2154	98.1211	72.4686	-332.198	167.18	-177.988	43.3522	-135.823	126.749	-93.8674	-123.472	251.373	-71.3046	5.64589	398.459	-294.807	20.2289	17.9933	162.266	-62.5755	-131.703	-19.7877	129.078	-39.925	125.685	-121.766	15.3125
4594	4753.53	4.66072	2.3261	76.1059	65.2293	-116.086	-461.656	300.14	151.032	-6.7302	80.25	98.2133	72.3811	-332.107	167.092	-177.899	43.4401	-137.111	122.904	-90.1139	-120.788	249.721	-71.1281	5.72347	398.381	-294.73	20.1514	18.0708	162.189	-63.2477	-128.809	-23.4495	119.901	-33.9873	126.643	-122.934	18.8345
4595	5029.87	4.67595	2.33654	75.8559	65.0545	-117.547	-461.434	299.684	146.02	-2.59516	79.8728	98.0809	72.5003	-332.24	167.211	-178.019	43.3208	-137.355	121.628	-89.002	-119.46	248.806	-71.3679	5.7358	398.368	-294.717	20.1391	18.0831	162.177	-63.2128	-130.302	-20.9221	128.973	-39.9724	125.68	-121.695	14.8697
4596	4743.63	4.66579	2.32982	76.457	65.5528	-117.53	-461.931	300.356	145.997	-2.74041	80.0895	98.1653	72.3694	-332.164	167.078	-177.886	43.4527	-138.537	117.63	-85.1586	-116.755	247.173	-71.3123	5.69106	398.413	-294.762	20.1838	18.0384	162.221	-63.7322	-128.863	-23.1292	119.193	-33.3873	126.484	-122.794	18.4885
4597	5021.88	4.67395	2.33619	76.136	65.4719	-117.99	-462.155	300.474	144.872	-1.96014	80.1233	98.0469	72.4768	-332.282	167.186	-177.994	43.3451	-137.988	118.5	-86.1759	-117.123	247.374	-71.722	5.742	398.362	-294.711	20.1328	18.0894	162.17	-63.4793	-131.644	-19.3753	127.95	-38.844	125.551	-121.578	14.3672
4598	4791.16	4.68104	2.34274	76.1519	65.5368	-117.291	-462.075	300.408	147.379	-3.95054	80.1804	98.1571	72.3304	-332.179	167.037	-177.846	43.4926	-137.188	122.432	-89.9502	-120.681	249.738	-71.2886	5.6579	398.446	-294.795	20.2169	18.0053	162.255	-63.6298	-131.183	-20.7305	118.119	-31.9261	126.361	-122.561	17.8611
4599	5025.59	4.67343	2.33061	75.9039	65.1587	-117.258	-462.51	300.857	147.478	-4.16793	80.3969	98.0059	72.4765	-332.333	167.182	-177.991	43.3469	-137.055	122.06	-89.5731	-119.923	249.177	-71.5977	5.65018	398.454	-294.803	20.2246	17.9976	162.262	-63.6743	-130.701	-20.1245	128.247	-38.9636	125.371	-121.344	13.797
4600	4849.32	4.68069	2.34351	76.2489	65.5095	-117.685	-462.74	301.235	145.172	-2.21843	80.3439	98.0762	72.3467	-332.266	167.051	-177.86	43.4774	-137.957	119.888	-87.5046	-118.525	248.352	-71.3533	5.70988	398.394	-294.743	20.165	18.0573	162.203	-63.7975	-130.546	-21.0909	120.038	-33.367	126.061	-122.33	17.3628
4601	5074.38	4.67633	2.33137	75.9728	65.1453	-117.836	-463.103	301.508	145.329	-2.57675	80.5083	97.9337	72.4951	-332.409	167.2	-178.009	43.3289	-137.682	119.899	-87.5895	-118.145	248.072	-71.7389	5.67289	398.431	-294.78	20.2019	18.0204	162.24	-63.7076	-130.315	-20.3574	130.038	-40.3727	125.165	-121.131	13.3471
4602	4891.53	4.68283	2.34375	76.2764	65.6729	-117.773	-463.689	302.27	144.973	-2.33375	80.6614	98.01	72.3248	-332.338	167.026	-177.835	43.501	-137.8	119.823	-87.5015	-118.379	248.311	-71.6185	5.69381	398.41	-294.759	20.1807	18.0416	162.219	-63.9833	-131.842	-19.5966	119.634	-32.7898	125.789	-122.053	16.7999
4603	5235.31	4.68883	2.3427	75.597	64.9775	-117.03	-463.5	302.089	147.619	-4.45653	80.7923	97.8743	72.434	-332.474	167.135	-177.944	43.3919	-137.139	123.563	-90.8928	-120.923	249.961	-71.2559	5.66243	398.441	-294.79	20.2121	18.0102	162.25	-63.2996	-132.328	-18.1453	132.671	-42.1696	124.908	-120.996	13.2462
4604	5023.05	4.68448	2.33518	75.8972	64.9976	-117.403	-464.128	302.756	146.949	-4.10252	80.7543	97.9784	72.2589	-332.374	166.957	-177.767	43.5682	-137.462	122.01	-89.4767	-119.88	249.332	-71.4054	5.69507	398.408	-294.757	20.1793	18.043	162.217	-63.3837	-129.573	-21.8101	125.312	-37.5679	125.832	-121.951	16.1752
4605	4694.34	4.67961	2.34265	76.2205	65.5082	-118.004	-464.472	303.135	144.37	-1.99415	80.7001	97.8854	72.3445	-332.47	167.041	-177.852	43.483	-137.424	122.178	-89.8074	-119.895	249.327	-71.4801	5.71779	398.385	-294.734	20.1566	18.0657	162.195	-63.5124	-130.366	-22.1496	114.147	-29.5856	126.881	-123.019	19.7721
4606	4995.47	4.66799	2.32241	75.7501	64.7784	-117.037	-464.538	303.135	148.772	-5.6915	80.8674	97.987	72.2581	-332.369	166.955	-177.765	43.5697	-137.489	121.664	-89.3656	-120.056	249.517	-71.5209	5.65013	398.453	-294.802	20.2241	17.9982	162.262	-62.9678	-129.095	-22.3461	128.902	-40.6457	125.839	-121.951	16.0404
4607	4591.09	4.64216	2.31993	76.2198	65.5818	-117.197	-464.804	303.408	147.989	-5.11145	80.9583	97.8474	72.3927	-332.513	167.088	-177.898	43.4357	-137.826	120.278	-88.125	-118.829	248.733	-71.6602	5.72051	398.382	-294.731	20.1534	18.0689	162.192	-62.9271	-131.141	-21.6002	117.572	-32.1049	126.767	-122.964	19.5276
4608	4999.05	4.68605	2.34569	75.8819	65.1192	-118.013	-464.603	303.305	144.143	-1.89557	80.8765	97.9555	72.2405	-332.409	166.933	-177.744	43.589	-137.74	120.937	-88.9551	-119.738	249.472	-71.6794	5.75096	398.352	-294.701	20.1228	18.0995	162.161	-63.3579	-131.135	-20.2228	125.551	-37.3828	125.778	-121.921	15.8682
4609	4506.85	4.6358	2.3152	76.4765	65.8241	-117.041	-464.682	303.305	148.653	-5.6777	81.0191	97.808	72.3786	-332.558	167.07	-177.881	43.4512	-138.56	118.752	-86.5338	-117.525	247.915	-71.4216	5.7191	398.383	-294.733	20.1547	18.0677	162.193	-63.4003	-130.868	-21.6351	115.551	-30.508	126.857	-123.039	19.6523
4610	4974.6	4.67105	2.32475	75.6488	64.9462	-116.589	-464.598	303.106	151.016	-7.63074	80.9844	97.8433	72.2925	-332.523	166.983	-177.794	43.5379	-136.684	125.325	-92.6824	-122.375	250.903	-71.3646	5.73152	398.371	-294.72	20.1421	18.0802	162.181	-62.9579	-131.166	-20.2929	127.38	-38.7183	125.749	-121.795	15.3896
4611	4804.11	4.67221	2.32288	75.9179	64.9396	-116.637	-464.629	303.229	150.054	-6.82606	81.063	97.9877	72.1431	-332.38	166.833	-177.645	43.6875	-137.001	124.063	-91.574	-121.865	250.694	-71.3404	5.72172	398.381	-294.73	20.152	18.0704	162.191	-63.3877	-128.432	-23.8137	120.164	-34.3957	126.688	-122.869	18.5428
4612	4923.64	4.6544	2.31996	75.826	65.1303	-116.845	-464.68	303.262	149.158	-6.08953	81.0513	97.8605	72.3631	-332.509	167.051	-177.862	43.4687	-137.46	122.072	-89.7745	-120.253	249.657	-71.5217	5.654	398.462	-294.811	20.2332	17.9891	162.272	-63.4753	-131.346	-19.7178	127.938	-38.968	125.641	-121.731	14.7493
4613	4692.66	4.6655	2.33061	76.0882	65.4796	-116.315	-464.466	303.004	151.191	-7.686	81.0426	97.9685	72.26	-332.402	166.946	-177.758	43.5724	-137.109	124.522	-92.0843	-122.498	251.15	-71.1097	5.74432	398.372	-294.721	20.1429	18.0794	162.182	-63.7074	-131.299	-20.6834	116.472	-30.7454	126.514	-122.824	18.5994
4614	4952.8	4.66053	2.31545	75.8236	65.0793	-115.616	-464.495	303.004	154.475	-10.4077	81.0997	97.9019	72.3032	-332.468	166.99	-177.802	43.5292	-136.824	125.261	-92.485	-122.532	251.058	-71.111	5.76736	398.348	-294.698	20.1199	18.1025	162.159	-63.7445	-130.669	-20.2864	126.608	-37.8732	125.58	-121.71	14.7534
4615	4699.22	4.66451	2.32902	76.302	65.7967	-116.524	-464.252	302.808	150.52	-7.10959	80.9273	98.036	72.1857	-332.337	166.871	-177.683	43.6471	-137.69	122.179	-89.674	-120.475	249.801	-71.1762	5.71513	398.411	-294.761	20.1827	18.0397	162.222	-64.0783	-132.223	-19.6483	115.385	-29.9362	126.428	-122.802	18.6533
4616	5080.79	4.6959	2.34026	75.6166	65.0886	-116.161	-463.855	302.332	152.23	-8.45716	80.8588	98.0813	72.2246	-332.277	166.919	-177.731	43.6048	-135.555	128.742	-96.0998	-125.378	252.875	-71.2575	5.64228	398.484	-294.833	20.2554	17.967	162.295	-63.9563	-132.235	-18.5838	124.488	-35.8184	125.427	-121.554	14.3972
4617	4674.12	4.65656	2.31746	76.1564	65.516	-115.483	-463.873	302.332	155.302	-10.9802	80.9149	98.0155	72.3574	-332.343	167.05	-177.861	43.4732	-136.802	125.319	-92.5975	-122.756	251.172	-70.9371	5.73104	398.391	-294.741	20.1627	18.0597	162.202	-63.9873	-130.601	-21.2409	117.013	-31.1775	126.409	-122.641	18.0711
4618	4943.38	4.65724	2.3153	75.4162	64.67	-115.563	-463.426	301.73	155.292	-10.8531	80.6765	97.9881	72.436	-332.363	167.131	-177.942	43.3937	-135.6	128.662	-96.1207	-125.699	253.041	-71.135	5.67063	398.452	-294.801	20.223	17.9994	162.262	-63.2623	-130.428	-20.4631	130.56	-41.0179	125.385	-121.419	14.1418
4619	4742.6	4.65796	2.32298	75.9144	65.4485	-115.2	-463.097	301.404	156.547	-11.7818	80.6602	98.1098	72.2873	-332.246	166.981	-177.792	43.5431	-136.365	126.731	-94.0647	-124.503	252.408	-70.8331	5.69572	398.426	-294.776	20.1979	18.0246	162.237	-63.5526	-132.279	-19.4366	119.853	-33.1413	126.18	-122.446	17.623
4620	5041.17	4.66269	2.31403	75.649	65.0172	-114.697	-463.071	301.404	158.69	-13.5194	80.6959	98.0618	72.3459	-332.291	167.039	-177.85	43.4847	-136.055	127.554	-94.5227	-124.429	252.166	-70.855	5.66464	398.457	-294.807	20.2289	17.9935	162.268	-63.5404	-131.269	-19.4508	129.853	-40.2673	125.315	-121.342	13.9127
4621	4750.24	4.64923	2.32018	75.9939	65.447	-115.51	-462.49	300.799	154.168	-9.60274	80.5919	97.927	72.4635	-332.427	167.155	-177.967	43.3675	-136.911	124.983	-91.987	-122.097	250.614	-70.8043	5.75012	398.372	-294.721	20.1435	18.079	162.183	-63.3591	-131.679	-20.0722	121.207	-34.1873	126.073	-122.36	17.5415
4622	4482.86	4.64543	2.30921	76.1539	65.4584	-114.977	-462.477	300.799	156.529	-11.5213	80.6057	97.9189	72.3958	-332.438	167.085	-177.897	43.4363	-136.072	127.693	-94.3668	-124.333	252.016	-70.7922	5.75595	398.366	-294.715	20.1377	18.0848	162.177	-63.3849	-129.51	-23.4216	112.302	-28.7897	127.256	-123.425	21.1298
4623	4828.1	4.65979	2.31831	75.9148	65.4145	-115.322	-462.007	300.212	155.533	-10.5573	80.2519	98.041	72.2562	-332.31	166.948	-177.76	43.5752	-136.321	126.637	-93.2429	-123.675	251.656	-70.7187	5.68275	398.466	-294.815	20.2371	17.9853	162.273	-63.8513	-132.072	-19.4086	120.998	-34.0443	125.939	-122.19	16.8349
4624	5192.27	4.67792	2.33332	75.4735	64.7909	-115.994	-461.713	299.97	151.677	-7.25462	80.242	97.9149	72.403	-332.436	167.093	-177.905	43.4291	-135.728	128.365	-95.1562	-124.025	251.697	-70.7428	5.79965	398.349	-294.698	20.1202	18.1023	162.156	-63.6965	-131.277	-19.1876	130.838	-41.0977	124.85	-120.818	13.6647
4625	4810.09	4.64659	2.31228	75.8472	65.0066	-115.399	-461.693	299.97	154.309	-9.40594	80.2773	97.9118	72.3831	-332.441	167.072	-177.885	43.4493	-136.752	125.381	-91.937	-122.743	251.025	-70.5879	5.72276	398.425	-294.775	20.1971	18.0254	162.233	-63.4953	-129.475	-21.8802	124.27	-37.0693	125.585	-121.806	16.994
4626	4462.61	4.62791	2.31029	76.3308	65.8512	-115.534	-461.77	300.101	154.011	-9.053	79.9873	97.948	72.347	-332.407	167.035	-177.848	43.4858	-137.255	123.792	-90.2055	-121.281	250.094	-70.5971	5.70908	398.439	-294.788	20.2107	18.0118	162.247	-63.4037	-131.693	-21.1005	112.712	-28.6489	126.671	-122.948	20.9093
4627	4864.55	4.65662	2.32119	75.6618	65.0783	-115.289	-461.359	299.665	154.99	-9.80746	79.9705	97.9907	72.3452	-332.359	167.035	-177.848	43.4871	-135.463	129.101	-95.4816	-125.127	252.506	-70.8244	5.81542	398.333	-294.682	20.1043	18.1182	162.141	-63.0462	-131.523	-20.1102	123.717	-36.1299	125.616	-121.762	16.6354
4628	4684.13	4.65764	2.32138	76.1539	65.3363	-115.731	-461.378	299.812	152.354	-7.61771	80.0186	98.1335	72.1972	-332.218	166.887	-177.7	43.6351	-136.921	124.565	-91.0332	-121.793	250.377	-70.7169	5.7368	398.414	-294.764	20.1862	18.0363	162.223	-63.4079	-129.117	-23.4006	115.659	-31.2366	126.659	-122.937	20.3242
4629	5017.38	4.67466	2.32861	75.7691	65.191	-115.879	-461.095	299.5	152.295	-7.47812	79.7599	98.1496	72.2768	-332.198	166.965	-177.778	43.5565	-136.052	126.696	-92.9761	-122.804	250.891	-70.9075	5.69712	398.454	-294.804	20.2259	17.9967	162.262	-63.5109	-131.639	-19.8016	124.229	-36.4736	125.609	-121.761	16.0581
4630	4690.79	4.67262	2.34147	76.2494	65.7898	-116.654	-460.621	299.06	148.254	-4.04573	79.7012	98.0951	72.3823	-332.25	167.069	-177.882	43.4517	-136.941	124.258	-90.7366	-121.088	249.869	-70.787	5.78775	398.363	-294.713	20.1353	18.0873	162.172	-63.7367	-132.191	-20.0889	113.817	-29.115	126.625	-122.874	19.7028
4631	5021.59	4.67759	2.32834	75.812	65.1542	-115.978	-460.624	299.06	151.354	-6.62416	79.7944	98.0354	72.4049	-332.308	167.093	-177.906	43.4287	-135.902	127.261	-93.3296	-122.551	250.524	-70.8651	5.68422	398.467	-294.816	20.2388	17.9837	162.275	-63.8838	-130.757	-20.3634	123.873	-36.1963	125.663	-121.692	15.5182
4632	4735.96	4.67051	2.33693	76.2193	65.7716	-116.382	-460.651	299.203	149.189	-4.78293	79.6823	98.1779	72.2703	-332.171	166.956	-177.769	43.564	-136.494	124.899	-91.21	-121.123	249.694	-70.953	5.73099	398.393	-294.743	20.1649	18.0577	162.207	-63.8427	-132.259	-19.9588	114.602	-29.5579	126.499	-122.741	19.0847
4633	5064.97	4.67932	2.34023	75.7791	65.2945	-115.913	-460.354	298.895	151.027	-6.24909	79.7317	98.1341	72.3806	-332.215	167.064	-177.877	43.4549	-135.906	127.396	-93.652	-122.844	250.778	-70.8283	5.77713	398.347	-294.696	20.1186	18.1039	162.161	-63.6701	-132.524	-18.4656	124.779	-36.3831	125.485	-121.668	15.3077
4634	4582.67	4.6469	2.324	76.4171	65.8752	-116.338	-460.688	299.242	149.316	-4.94575	79.8218	97.996	72.5224	-332.353	167.205	-178.019	43.3131	-137.393	122.406	-88.771	-118.892	248.209	-70.8553	5.69186	398.432	-294.782	20.2039	18.0187	162.247	-63.8149	-131.208	-20.9275	114.917	-29.815	126.591	-122.785	19.1015
4635	5201.07	4.70065	2.34419	75.6745	65.0003	-116.452	-460.697	299.077	149.701	-5.26095	79.5949	98.1839	72.2467	-332.171	166.927	-177.741	43.59	-135.597	128.294	-94.4779	-123.3	250.95	-70.9382	5.76154	398.362	-294.712	20.1342	18.0883	162.177	-63.6691	-130.984	-20.0287	125.724	-37.2311	125.454	-121.42	14.6612
4636	4815.13	4.6687	2.32758	76.0582	65.2832	-116.247	-460.707	299.218	149.8	-5.36287	79.7949	98.1236	72.3907	-332.231	167.068	-177.883	43.4473	-136.377	125.494	-91.8414	-121.57	249.983	-70.9252	5.73462	398.389	-294.739	20.1611	18.0615	162.204	-63.9024	-129.55	-22.3615	118.535	-32.7709	126.3	-122.43	17.9682
4637	5206.92	4.68079	2.34062	75.8849	65.2869	-116.785	-460.802	299.38	147.875	-3.79745	79.6809	98.2486	72.2585	-332.097	166.943	-177.757	43.5767	-136.923	122.978	-89.633	-119.793	248.851	-71.1707	5.76339	398.36	-294.71	20.1322	18.0904	162.175	-63.7734	-132.215	-18.4296	128.683	-39.3396	125.125	-121.315	14.1383
4638	4822.48	4.67812	2.34268	76.1333	65.696	-116.338	-460.508	299.047	149.915	-5.45299	79.7118	98.22	72.3791	-332.115	167.064	-177.878	43.4565	-136.865	124.519	-91.0586	-121.012	249.679	-70.7959	5.6791	398.444	-294.794	20.2165	18.0061	162.259	-63.729	-132.425	-19.2628	118.292	-31.8374	126.092	-122.364	17.7174
4639	5139.57	4.67916	2.32991	75.7719	65.1305	-115.708	-460.521	299.047	152.787	-7.83703	79.7997	98.1633	72.4122	-332.174	167.097	-177.911	43.4233	-136.152	126.535	-92.7945	-121.916	250.06	-70.8326	5.65992	398.463	-294.813	20.2356	17.987	162.279	-63.7956	-131.069	-19.5906	128.428	-39.156	125.224	-121.243	13.9454
4640	4838.94	4.67061	2.33163	76.0741	65.5936	-115.482	-460.305	298.774	153.77	-8.5902	79.7554	98.1085	72.4317	-332.225	167.119	-177.933	43.4031	-136.09	127.437	-93.5645	-122.485	250.397	-70.5453	5.73432	398.389	-294.739	20.1612	18.0614	162.204	-63.8532	-131.684	-19.9765	118.329	-31.8412	125.998	-122.267	17.4965
4641	4630.16	4.65961	2.3172	76.0418	65.2758	-115.003	-460.297	298.774	155.848	-10.2939	79.8066	98.2264	72.3445	-332.103	167.032	-177.846	43.4901	-135.453	128.537	-94.8703	-123.868	251.333	-70.8061	5.68004	398.443	-294.793	20.2155	18.0071	162.258	-63.1926	-128.601	-24.4433	114.492	-30.6605	127.241	-123.355	20.9528
4642	4803	4.6489	2.32011	75.8767	65.3312	-115.65	-459.955	298.366	152.692	-7.61003	79.723	98.053	72.5162	-332.247	167.216	-178.028	43.3138	-135.497	127.448	-93.8887	-122.754	250.548	-71.095	5.74067	398.36	-294.71	20.132	18.0906	162.179	-63.445	-131.385	-20.3433	122.285	-35.0514	126.022	-122.056	16.555
4643	4697.64	4.66795	2.3406	76.1979	65.7492	-116.359	-459.857	298.368	148.737	-4.24942	79.6956	98.1151	72.3883	-332.191	167.085	-177.899	43.4427	-135.907	126.328	-92.7933	-121.953	250.067	-71.0407	5.73447	398.366	-294.716	20.1382	18.0844	162.185	-63.5154	-131.839	-20.7495	112.727	-28.4365	126.926	-123.124	20.1637
4644	5074.54	4.67803	2.33467	75.7298	64.8484	-116.775	-460.272	298.883	147.415	-3.26299	79.6685	98.2015	72.3151	-332.104	167.012	-177.826	43.5159	-136.098	124.785	-91.4233	-120.808	249.327	-71.3885	5.65479	398.445	-294.795	20.2179	18.0047	162.265	-63.0691	-129.237	-22.2898	127.234	-39.3375	125.938	-121.991	16.0971
4645	4662.71	4.64884	2.32807	76.3791	65.8548	-116.573	-460.398	299.009	148.632	-4.23991	79.5594	98.1284	72.4299	-332.177	167.124	-177.938	43.4023	-137.385	121.562	-88.0737	-118.242	247.736	-71.0221	5.69728	398.403	-294.753	20.1752	18.0474	162.223	-63.24	-131.44	-21.2325	115.671	-30.6396	126.828	-123.117	19.9496
4646	5011.62	4.67599	2.33912	75.5744	64.8242	-116.391	-459.639	298.175	149.221	-4.60445	79.4413	98.2339	72.3685	-332.058	167.067	-177.881	43.462	-135.077	128.738	-95.4613	-124.179	251.627	-71.2316	5.82378	398.269	-294.619	20.0409	18.1817	162.092	-63.1511	-130.244	-21.2754	126.108	-37.9656	125.852	-121.946	15.8286
4647	4623.45	4.64286	2.32125	76.2055	65.5632	-116.08	-460.166	298.762	150.356	-5.6596	79.6952	98.1282	72.4741	-332.165	167.172	-177.985	43.3568	-136.28	124.745	-91.3678	-120.644	249.265	-71.2547	5.73723	398.407	-294.757	20.1784	18.0442	162.2	-63.3028	-130.146	-22.429	116.108	-30.963	126.858	-122.968	19.2676
4648	5087.2	4.68049	2.33701	75.8076	65.2863	-116.129	-459.955	298.483	150.753	-5.90923	79.4868	98.2535	72.3508	-332.032	167.051	-177.864	43.4792	-135.652	126.735	-93.1302	-122.253	250.26	-71.1352	5.71763	398.426	-294.776	20.198	18.0247	162.22	-63.8342	-132.038	-19.0149	125.175	-36.8406	125.589	-121.752	15.0412
4649	4755.11	4.66686	2.33655	76.2286	65.8792	-115.675	-459.767	298.288	152.553	-7.36751	79.5463	98.1941	72.443	-332.087	167.142	-177.955	43.3879	-136.185	126.331	-92.5903	-121.812	249.984	-70.6915	5.72729	398.417	-294.767	20.1883	18.0344	162.21	-63.808	-132.573	-19.451	114.978	-29.5122	126.521	-122.861	18.8494
4650	5025.26	4.67589	2.33202	75.9108	65.2279	-116.659	-459.742	298.17	148.867	-4.39841	79.4637	98.0682	72.5596	-332.211	167.259	-178.072	43.271	-136.134	125.481	-91.8163	-120.787	249.236	-71.0874	5.70336	398.44	-294.791	20.2122	18.0105	162.234	-63.8946	-130.498	-20.4853	125.39	-37.0167	125.603	-121.653	14.7071
4651	4823.02	4.67567	2.34259	76.2899	65.6273	-117.281	-459.897	298.452	145.723	-1.75142	79.3715	98.1327	72.4115	-332.152	167.108	-177.922	43.4203	-137.234	122.301	-88.8008	-118.748	248	-70.9399	5.75651	398.387	-294.737	20.1591	18.0636	162.181	-63.8791	-130.559	-21.3263	117.547	-31.764	126.401	-122.69	18.3244
4652	5067.36	4.67345	2.3335	76.1872	65.3676	-117.599	-460.284	298.775	145.05	-1.42057	79.5432	98.0476	72.4836	-332.237	167.181	-177.994	43.348	-137.815	119.557	-86.2675	-116.472	246.528	-71.2404	5.7531	398.39	-294.741	20.1624	18.0603	162.184	-63.8436	-129.969	-20.9126	127.68	-38.8486	125.474	-121.584	14.5266
4653	4917.27	4.68184	2.34429	76.325	65.5718	-118.078	-460.753	299.382	143.267	-0.0540061	79.5222	98.1518	72.3655	-332.141	167.061	-177.875	43.467	-137.821	119.2	-86.1184	-116.542	246.675	-71.3837	5.73439	398.409	-294.759	20.1811	18.0416	162.203	-63.488	-130.202	-21.6795	120.599	-34.2204	126.369	-122.583	17.8077
4654	5399.69	4.64664	2.35408	76.1551	65.3845	-115.316	-462.904	302.429	144.884	-0.834015	80.8115	98.0284	72.4624	-332.272	167.154	-177.969	43.3714	-136.174	122.704	-89.205	-112.157	241.551	-71.4546	5.76192	398.382	-294.732	20.1535	18.0692	162.176	-62.8936	-129.444	-21.924	126.805	-38.9804	124.12	-119.304	17.0344
4655	4670.84	4.5879	2.31301	76.1339	65.2485	-115.072	-463.028	302.429	148.557	-4.20495	80.8193	97.7302	72.783	-332.483	167.487	-178.311	43.0591	-137.242	121.414	-88.027	-115.704	245.451	-71.4542	5.74933	398.394	-294.744	20.1662	18.0565	162.188	-62.0153	-128.557	-24.183	122.013	-36.4289	124.846	-120.598	20.503
4656	4474.05	4.59849	2.31536	76.3104	65.6664	-115.114	-463.095	302.338	150.336	-5.88395	80.735	97.8178	72.389	-332.392	167.169	-177.949	43.3681	-137.616	121.527	-87.9701	-116.533	246.369	-71.2735	5.75255	398.391	-294.741	20.1629	18.0598	162.185	-61.2792	-130.241	-24.0025	114.135	-30.9743	125.842	-121.816	24.1627
4657	4844.28	4.65282	2.3249	75.9346	64.8687	-116.935	-462.309	301.334	145.378	-1.98693	80.3487	97.9258	72.2883	-332.283	167.068	-177.848	43.4689	-137.366	121.498	-88.1911	-116.827	246.673	-71.6717	5.7739	398.369	-294.72	20.1415	18.0812	162.164	-61.6526	-127.678	-25.3519	124.135	-38.395	124.867	-120.742	19.9508
4658	4371.36	4.61572	2.31537	76.377	65.7392	-116.668	-461.735	300.664	146.889	-3.14187	80.1807	97.8124	72.3924	-332.399	167.171	-177.951	43.3652	-137.388	121.747	-88.3656	-117.184	246.98	-71.5135	5.74637	398.417	-294.767	20.1889	18.0338	162.211	-61.8142	-130.154	-24.0085	111.601	-29.1187	126.015	-121.881	23.653
4659	4783.12	4.66426	2.3403	76.0286	65.2394	-117.979	-461.956	300.865	142.229	0.591906	79.9592	97.937	72.2752	-332.273	167.055	-177.835	43.4822	-137.359	121.634	-88.5035	-117.449	247.221	-71.5968	5.7031	398.46	-294.81	20.2321	17.9906	162.255	-62.3948	-129.927	-22.6454	120.461	-34.8987	124.838	-120.757	19.3895
4660	4960.05	4.64199	2.31735	75.8569	64.9892	-117.094	-462.053	300.865	146.546	-3.06323	80.1289	97.7942	72.4229	-332.413	167.201	-177.982	43.335	-137.693	121.191	-87.8304	-117.016	246.96	-71.3605	5.70548	398.458	-294.808	20.2297	17.993	162.252	-62.4636	-129.761	-21.6146	130.461	-41.813	123.794	-119.643	15.7311
4661	4696.1	4.64534	2.32294	76.0964	65.4529	-116.692	-462.15	300.92	148.426	-4.59417	80.1228	97.8513	72.3292	-332.363	167.105	-177.886	43.4297	-137.359	122.85	-89.3251	-118.607	248.07	-71.1498	5.77521	398.386	-294.736	20.1579	18.0648	162.18	-62.6675	-131.017	-21.3948	119.753	-33.9078	124.7	-120.744	19.0579
4662	4704.27	4.6895	2.34918	76.3796	66.0009	-118.28	-461.768	300.337	143.772	-0.886152	79.7241	97.964	72.2345	-332.247	167.014	-177.794	43.5231	-137.373	122.539	-89.195	-118.681	248.191	-71.2804	5.78209	398.379	-294.729	20.1511	18.0717	162.174	-63.5673	-132.916	-19.6096	112.609	-28.1571	127.019	-123.063	19.5459
4663	4994.51	4.67706	2.32944	76.0185	65.366	-117.287	-461.821	300.337	147.856	-4.26333	79.923	97.8838	72.38	-332.326	167.157	-177.938	43.3788	-137.129	123.642	-90.1379	-119.295	248.497	-71.0625	5.79155	398.369	-294.72	20.1416	18.0811	162.164	-63.897	-131.128	-19.9867	124.08	-36.2656	125.857	-121.865	15.3398
4664	4657.45	4.66324	2.33506	76.2018	65.411	-117.86	-462.042	300.705	144.454	-1.33347	79.7364	98.0168	72.2558	-332.199	167.029	-177.811	43.5042	-137.585	122.051	-89.0248	-118.708	248.199	-71.0522	5.71914	398.442	-294.792	20.214	18.0087	162.237	-63.7028	-129.528	-22.6682	116.923	-31.7783	126.749	-122.951	19.2085
4665	5070.49	4.67474	2.32691	75.8718	65.0788	-116.963	-462.09	300.705	148.429	-4.67049	79.9436	98.0237	72.3169	-332.189	167.088	-177.87	43.4441	-137.04	123.735	-90.341	-119.623	248.794	-71.1912	5.73927	398.421	-294.772	20.1937	18.0291	162.216	-63.5043	-130.035	-21.2122	126.923	-38.4834	125.774	-121.791	15.104
4666	4652.21	4.66242	2.32622	76.1161	65.5935	-116.658	-461.718	300.227	149.835	-5.76231	79.9105	97.9003	72.4439	-332.307	167.215	-177.997	43.3174	-136.682	125.823	-92.3014	-121.246	249.866	-70.8993	5.75206	398.408	-294.759	20.1808	18.0419	162.204	-63.7503	-131.389	-20.6936	116.257	-30.7071	126.541	-122.736	18.4541
4667	5095.48	4.67048	2.32397	75.8114	64.8921	-116.914	-462.088	300.716	148.514	-4.75799	80.0053	97.9967	72.347	-332.217	167.117	-177.899	43.4148	-137.261	123.191	-89.8849	-119.499	248.758	-71.0944	5.80177	398.359	-294.709	20.1311	18.0917	162.154	-63.5864	-129.324	-21.548	129.807	-40.9396	125.529	-121.665	14.757
4668	4734.31	4.65072	2.32055	76.1484	65.597	-116.464	-462.05	300.652	150.202	-6.09524	80.0418	97.9153	72.4149	-332.304	167.183	-177.965	43.3477	-137.154	123.777	-90.3048	-119.753	248.91	-71.0031	5.77916	398.381	-294.732	20.1537	18.0691	162.177	-63.5379	-131.499	-20.5051	118.779	-32.6608	126.336	-122.628	18.2327
4669	4507.47	4.66891	2.33973	76.2828	65.7527	-117.755	-461.739	300.374	145.053	-1.8109	79.7563	97.9935	72.348	-332.223	167.116	-177.899	43.4144	-137.027	123.884	-90.7494	-120.388	249.437	-71.1616	5.69062	398.47	-294.82	20.2422	17.9806	162.265	-63.3434	-131.108	-22.0411	110.225	-27.1662	127.515	-123.625	21.6818
4670	4742.61	4.65553	2.32469	76.2561	65.5857	-117.34	-462.525	301.17	146.635	-3.32247	80.1578	97.8822	72.4534	-332.336	167.221	-178.004	43.3092	-137.84	120.723	-87.6617	-117.532	247.512	-71.3293	5.80918	398.349	-294.7	20.1217	18.101	162.145	-63.5136	-130.825	-21.1057	120.349	-33.9126	126.44	-122.511	17.5909
4671	5070.69	4.66947	2.32717	75.6481	64.892	-117.132	-462.361	300.836	148.07	-4.49666	80.0413	97.8698	72.4382	-332.353	167.205	-177.987	43.3251	-136.928	124.71	-91.5169	-120.891	249.681	-71.0785	5.7289	398.429	-294.78	20.202	18.0208	162.225	-63.5415	-130.687	-19.9307	130.862	-41.1762	125.272	-121.334	13.7353
4672	4818.83	4.66368	2.31832	76.1564	65.2807	-116.331	-462.383	300.836	151.446	-7.28793	80.1845	97.9997	72.2943	-332.228	167.06	-177.842	43.4696	-137.699	122.845	-89.5387	-120.035	249.297	-70.7232	5.75285	398.405	-294.756	20.178	18.0448	162.201	-64.0719	-129.012	-22.4413	120.993	-34.417	126.042	-122.365	17.2448
4673	4557.81	4.65553	2.32519	76.1407	65.5739	-116.318	-463.218	302.341	154.406	-9.92789	79.4978	99.0843	72.1449	-331.12	166.541	-177.582	44.0924	-137.467	121.237	-89.5068	-121.542	250.686	-71.6014	5.11799	398.962	-295.282	20.6309	17.6074	162.822	-62.3296	-130.515	-23.2903	115.592	-30.7507	127.548	-123.539	20.9869
4674	4841.53	4.67147	2.33917	75.7212	65.049	-117.491	-462.301	301.216	149.401	-5.75105	79.4127	99.0029	72.4239	-331.186	166.8	-177.857	43.8476	-136.983	121.206	-89.9979	-121.425	250.419	-72.0235	5.13309	398.914	-295.22	20.5262	17.7192	162.802	-62.0523	-130.479	-22.2959	126.43	-38.263	126.516	-122.386	17.0885
4675	4383.37	4.62804	2.31492	76.413	65.7794	-116.591	-462.339	301.216	153.231	-8.97594	79.7118	98.848	72.568	-331.345	166.944	-178.001	43.7039	-137.978	118.232	-87.0197	-118.895	248.733	-71.8821	5.17896	398.769	-295.043	20.3142	17.9313	162.738	-62.1381	-129.911	-24.0218	116.43	-31.2892	127.57	-123.544	20.8278
4676	4799.47	4.66286	2.32629	75.7646	65.2128	-116.216	-462.139	300.942	154.869	-10.2871	79.7804	98.8694	72.4818	-331.317	166.861	-177.918	43.7888	-136.265	123.419	-91.9418	-123.029	251.286	-71.9493	5.21496	398.67	-294.944	20.2148	18.0307	162.682	-62.2397	-131.528	-21.16	126.327	-38.0213	126.412	-122.291	16.6497
4677	4522.62	4.65161	2.33051	76.0875	65.5581	-115.608	-461.879	300.664	156.624	-11.6513	79.9423	98.9506	72.424	-331.235	166.802	-177.859	43.847	-136.103	124.069	-92.9446	-124.435	252.35	-71.7093	5.31492	398.565	-294.839	20.1099	18.1357	162.578	-62.4196	-131.072	-22.4475	116.227	-31.0026	127.334	-123.443	20.5293
4678	4745.74	4.65178	2.32279	75.8842	65.1761	-116.138	-461.709	300.344	154.661	-10.0685	79.9989	98.7972	72.5609	-331.388	166.939	-177.997	43.7101	-136.146	122.572	-91.4959	-122.762	251.085	-72.1446	5.33302	398.546	-294.82	20.0918	18.1538	162.56	-62.3976	-130.287	-22.1974	126.227	-37.9853	126.382	-122.219	16.4129
4679	4626.44	4.67057	2.33642	76.1622	65.6004	-115.726	-461.477	300.056	156.335	-11.3812	80.0133	98.9179	72.3666	-331.273	166.744	-177.802	43.905	-136.457	123	-91.7149	-123.549	251.659	-71.6349	5.31699	398.562	-294.836	20.1079	18.1378	162.576	-62.4873	-130.94	-22.4169	117.028	-31.4622	127.226	-123.331	19.9791
4680	4926.81	4.68438	2.34284	75.6656	65.2143	-115.229	-461.169	299.744	157.894	-12.556	80.0605	98.8497	72.4303	-331.335	166.807	-177.865	43.8417	-134.629	127.975	-96.5162	-127.266	253.96	-71.7632	5.37827	398.501	-294.775	20.0465	18.1991	162.514	-62.6201	-132.384	-19.7386	124.979	-36.538	126.254	-122.18	16.0477
4681	4671.68	4.65947	2.3294	75.9984	65.225	-115.469	-460.961	299.594	156.248	-11.1111	80.0229	98.946	72.3505	-331.237	166.728	-177.785	43.9214	-136.232	122.812	-91.5866	-123.691	251.73	-71.7481	5.29898	398.589	-294.863	20.1344	18.1112	162.602	-62.3789	-129.404	-23.7051	120.953	-34.8979	127.28	-123.347	19.5107
4682	4981	4.67925	2.33641	75.4645	64.7784	-115.663	-460.821	299.28	156.069	-10.8843	79.7388	98.8947	72.4491	-331.277	166.825	-177.883	43.8233	-134.496	127.669	-96.2167	-126.872	253.501	-71.8963	5.28028	398.606	-294.88	20.1519	18.0937	162.62	-62.3728	-130.468	-21.6393	129.304	-40.1901	126.243	-121.981	15.2681
4683	4731.11	4.66203	2.32821	75.9655	65.0636	-115.559	-460.456	299.01	155.613	-10.426	79.846	98.9935	72.3632	-331.177	166.739	-177.797	43.9092	-136.367	122.266	-90.9909	-123.456	251.595	-71.7176	5.30775	398.579	-294.853	20.1244	18.1212	162.592	-62.5735	-128.494	-24.4447	123.18	-36.4816	127.022	-123.109	18.6354
4684	4512.34	4.66351	2.34262	76.3196	66.1403	-115.535	-459.855	298.32	155.874	-10.4975	79.6689	98.9671	72.4492	-331.196	166.823	-177.881	43.8243	-135.644	124.136	-92.6294	-124.404	252.053	-71.8132	5.32972	398.557	-294.831	20.1024	18.1432	162.57	-62.4624	-133.656	-20.2735	111.199	-27.1777	128.313	-124.31	21.6261
4685	4747.75	4.66675	2.33014	76.0301	65.4856	-114.969	-459.837	298.32	158.299	-12.4723	79.7265	98.8831	72.5054	-331.284	166.879	-177.937	43.7682	-135.506	125.108	-93.2746	-124.537	251.976	-71.611	5.36657	398.52	-294.794	20.0656	18.1801	162.533	-62.9113	-131.067	-21.5903	121.323	-34.333	127.229	-123.142	17.5773
4686	4920.36	4.65902	2.35973	75.8785	65.4407	-114.376	-456.25	295.964	155.072	-8.9947	80.0147	98.9163	72.4891	-331.25	166.862	-177.92	43.7851	-134.605	125.984	-94.122	-121.706	248.906	-71.7592	5.3015	398.605	-294.879	20.1505	18.0951	162.611	-62.5013	-131.85	-20.1551	127.126	-38.5746	125.412	-121.865	17.3948
4687	4653.06	4.64346	2.34025	75.9565	65.3649	-114.112	-456.434	295.964	157.071	-10.6184	79.8251	98.8727	72.6282	-331.259	167.011	-178.068	43.6422	-133.586	128.078	-95.9858	-123.198	249.764	-72.1178	5.3452	398.561	-294.835	20.1068	18.1388	162.568	-61.8128	-129.593	-24.0165	120.372	-34.7305	126.848	-122.911	20.5547
4688	4502.58	4.64957	2.34159	75.8995	65.5949	-114.832	-455.418	294.532	155.886	-9.49211	79.2341	98.8417	72.53	-331.268	166.936	-177.99	43.7321	-132.796	130.4	-98.1563	-125.175	251.106	-72.1258	5.28124	398.625	-294.899	20.1708	18.0748	162.632	-61.6003	-131.505	-22.7537	116.53	-31.5024	128.768	-124.843	21.2979
4689	4946	4.67022	2.33862	75.5931	64.9192	-114.478	-455.513	294.532	157.567	-10.8019	79.1257	98.9136	72.4471	-331.207	166.852	-177.907	43.8155	-132.641	131.083	-98.5519	-125.682	251.399	-71.8664	5.39539	398.511	-294.785	20.0567	18.189	162.517	-62.1428	-129.296	-23.5947	127.317	-39.4025	127.772	-123.701	17.2865
4690	4481.29	4.64506	2.33402	76.0189	65.6567	-114.752	-454.986	293.798	156.438	-9.64094	78.7668	98.7734	72.5613	-331.346	166.968	-178.023	43.7005	-132.912	130.914	-98.1969	-125.329	251.212	-71.6386	5.33792	398.578	-294.852	20.1241	18.1215	162.585	-62.5359	-130.904	-22.9405	114.997	-30.1735	128.647	-124.658	20.6549
4691	4946.4	4.67179	2.3398	75.8001	65.1006	-115.408	-454.911	293.716	152.972	-6.68878	78.709	98.8234	72.4393	-331.305	166.844	-177.899	43.8235	-133.657	128.468	-95.5243	-123.605	250.174	-71.7147	5.36247	398.553	-294.828	20.0995	18.1461	162.56	-62.9846	-129.353	-23.0993	125.27	-37.4731	127.504	-123.472	16.5453
4692	4549.25	4.65231	2.34395	76.3769	66.0633	-115.744	-454.841	293.625	150.688	-4.66729	78.6583	98.6998	72.5772	-331.428	166.981	-178.036	43.6858	-134.663	125.463	-92.3908	-121.233	248.7	-71.6581	5.35772	398.558	-294.832	20.1043	18.1414	162.565	-63.0174	-131.97	-21.5362	113.493	-28.6566	128.502	-124.546	20.2097
4693	4991.36	4.68402	2.35576	75.8289	65.4318	-115.665	-454.624	293.301	151.353	-5.1224	78.451	98.8043	72.3789	-331.327	166.781	-177.836	43.8851	-134.157	128.085	-94.757	-123.491	250.22	-71.3652	5.24394	398.672	-294.947	20.2183	18.0274	162.679	-62.8874	-131.997	-20.2736	123.982	-35.5863	127.255	-123.317	16.1624
4694	4611.55	4.66086	2.34606	76.535	66.0723	-116.075	-454.629	293.278	149.201	-3.32162	78.4533	98.7107	72.4623	-331.422	166.864	-177.92	43.8019	-135.9	122.692	-89.3044	-119.321	247.58	-71.2728	5.32314	398.583	-294.857	20.1291	18.1166	162.59	-63.1022	-130.962	-22.468	113.982	-28.887	128.387	-124.465	19.99
4695	5041.96	4.68023	2.34979	75.7863	65.1464	-116.176	-454.478	292.928	149.493	-3.47384	78.1502	98.7618	72.4105	-331.375	166.812	-177.868	43.8539	-134.968	125.973	-92.5274	-122.204	249.496	-71.3089	5.371	398.535	-294.809	20.0812	18.1645	162.542	-62.4667	-130.52	-21.8509	127.678	-38.8286	127.233	-123.178	15.9223
4696	4768.37	4.66714	2.34291	76.2871	65.4513	-116.483	-454.383	292.935	147.656	-1.9439	78.1517	98.86	72.3251	-331.275	166.726	-177.782	43.9392	-136.472	120.916	-87.6125	-118.846	247.485	-71.2358	5.29788	398.608	-294.882	20.1543	18.0914	162.615	-62.7179	-128.495	-24.7625	120.557	-34.5507	128.113	-124.266	19.4432
4697	5087.04	4.6715	2.35786	76.3342	65.5616	-117.233	-453.849	292.611	146.954	-1.25575	77.265	99.7766	71.7406	-330.5	165.813	-177.012	44.8636	-136.717	116.773	-85.0228	-118.434	247.684	-72.2316	5.68653	398.288	-294.596	19.9164	18.3296	162.24	-62.9413	-130.933	-20.8842	128.358	-39.4248	127.025	-123.143	15.656
4698	4788.55	4.68143	2.37315	76.6404	66.0427	-117.957	-454.265	293.134	144.026	1.10002	77.2766	99.682	72.2988	-330.601	166.201	-177.49	44.4898	-136.554	116.594	-85.0858	-118.296	247.534	-72.4031	5.64726	398.399	-294.717	20.038	18.208	162.295	-63.079	-131.349	-21.4693	117.504	-31.7046	127.908	-124.1	19.1755
4699	5145.18	4.69038	2.36321	76.2005	65.4624	-117.155	-454.276	293.134	147.767	-2.0674	77.4839	99.6359	72.4821	-330.641	166.378	-177.668	44.3094	-135.613	119.608	-87.7886	-120.053	248.487	-72.4091	5.57689	398.496	-294.814	20.1348	18.1112	162.381	-63.2266	-130.341	-21.3148	127.504	-38.7139	126.912	-122.899	15.0892
4700	4726.46	4.66445	2.36163	76.7143	66.2417	-117.231	-454.547	293.476	146.787	-1.29665	77.6834	99.4927	72.6333	-330.776	166.527	-177.818	44.159	-136.639	116.161	-84.5564	-117.206	246.603	-72.3337	5.54142	398.531	-294.849	20.1703	18.0758	162.417	-63.2143	-131.926	-20.7158	118.222	-32.0266	127.568	-123.882	18.8747
4701	5244.71	4.7206	2.39178	76.1576	65.5178	-118.557	-454.343	293.302	141.536	3.03845	77.4599	99.6058	72.4938	-330.674	166.386	-177.677	44.2993	-135.735	118.615	-87.1917	-119.543	248.209	-72.6133	5.48817	398.585	-294.902	20.2234	18.0226	162.47	-63.2743	-131.415	-20.1449	127.169	-38.2193	126.705	-122.74	14.9553
4702	4728.58	4.6728	2.36415	76.8516	66.2848	-117.65	-454.391	293.302	145.709	-0.486486	77.6658	99.4841	72.6117	-330.8	166.503	-177.794	44.1818	-136.879	115.226	-83.7363	-116.284	245.948	-72.3341	5.53369	398.535	-294.853	20.1745	18.0715	162.421	-63.3878	-130.981	-21.6576	117.281	-31.309	127.674	-123.792	18.7048
4703	5242.23	4.7088	2.37459	76.0766	65.3676	-117.456	-454.357	293.078	147.084	-1.61313	77.5555	99.6039	72.4871	-330.684	166.377	-177.669	44.3068	-135.585	120.303	-88.6203	-120.437	248.605	-72.2278	5.50308	398.566	-294.884	20.2051	18.0409	162.452	-63.1208	-130.573	-20.9158	128.941	-39.6329	126.542	-122.563	14.7397
4704	4770.03	4.67069	2.3522	76.6488	65.9344	-116.694	-454.36	293.078	150.392	-4.36806	77.7054	99.5039	72.5809	-330.789	166.47	-177.762	44.2134	-136.417	117.936	-86.1724	-118.671	247.549	-71.965	5.54532	398.524	-294.842	20.1629	18.0832	162.41	-63.4716	-129.646	-22.8408	118.941	-32.7499	127.377	-123.566	18.3844
4705	4661.7	4.68995	2.36979	76.8423	66.2705	-117.811	-454.089	292.767	146.436	-1.11763	77.4303	99.652	72.4441	-330.641	166.334	-177.625	44.3502	-136.424	116.858	-85.3803	-118.156	247.255	-72.2696	5.57762	398.491	-294.809	20.1306	18.1155	162.377	-62.9458	-130.614	-23.0668	111.756	-28.3654	128.497	-124.627	21.9624
4706	4896.48	4.69745	2.3798	76.4918	65.8304	-118.5	-453.946	292.652	142.825	1.9339	77.3865	99.5377	72.6129	-330.75	166.499	-177.792	44.1827	-136.252	116.976	-85.7609	-118.335	247.387	-72.4524	5.61318	398.456	-294.774	20.0949	18.1511	162.342	-63.1579	-130.711	-21.71	120.996	-34.3797	127.463	-123.581	18.0037
4707	4692.35	4.69075	2.37209	76.8589	66.1305	-118.344	-454.781	293.625	143.765	0.930976	77.6456	99.6564	72.4983	-330.634	166.384	-177.676	44.2978	-136.634	114.851	-83.8595	-116.912	246.494	-72.6781	5.54974	398.519	-294.837	20.1584	18.0877	162.405	-62.9986	-129.512	-23.9679	113.575	-29.8938	128.536	-124.649	21.5203
4708	4908.51	4.69044	2.36809	76.3723	65.6225	-118.214	-455.2	293.888	144.992	-0.110262	77.4875	99.5245	72.6227	-330.768	166.507	-177.8	44.1737	-136.029	118.092	-86.7969	-118.859	247.608	-72.4185	5.56585	398.503	-294.821	20.1422	18.1039	162.389	-63.2201	-129.879	-22.3558	122.605	-35.5643	127.246	-123.232	17.204
4709	4654.46	4.68123	2.35644	76.6237	65.8349	-117.313	-455.2	293.888	148.72	-3.22897	77.7212	99.6279	72.5218	-330.672	166.405	-177.698	44.2752	-136.154	118.041	-86.7493	-119.93	248.67	-72.2796	5.55134	398.517	-294.835	20.1567	18.0894	162.404	-63.2976	-128.967	-24.271	114.828	-30.6744	128.133	-124.277	20.6704
4710	4828.98	4.66646	2.35248	76.4691	65.9253	-117.068	-454.688	293.299	149.821	-4.0364	77.6179	99.4674	72.6856	-330.827	166.57	-177.863	44.1111	-136.249	117.956	-86.43	-119.171	248.025	-72.1779	5.58575	398.483	-294.801	20.1222	18.1239	162.369	-63.3084	-131.584	-20.4559	123.059	-35.3829	126.957	-123.044	16.5894
4711	4586.57	4.66579	2.35623	76.6419	66.1945	-116.521	-454.492	293.098	151.725	-5.54777	77.7129	99.4536	72.6108	-330.852	166.492	-177.785	44.1875	-136.196	119.53	-87.7665	-120.421	248.831	-71.7839	5.58424	398.484	-294.802	20.1237	18.1224	162.371	-63.0298	-131.696	-21.348	114.581	-29.6418	127.855	-124.149	20.4129
4712	4999.94	4.68303	2.34809	75.9524	65.1587	-115.892	-454.472	293.098	154.254	-7.61632	77.8164	99.4909	72.5426	-330.825	166.422	-177.716	44.2563	-134.652	123.908	-91.8959	-123.884	250.988	-71.9433	5.4953	398.573	-294.891	20.2127	18.0334	162.46	-63.0244	-129.324	-22.6445	126.555	-38.6353	126.929	-122.992	16.3401
4713	4755.72	4.67939	2.36038	76.4641	65.8155	-116.256	-454.222	292.947	151.507	-5.23236	77.8058	99.6509	72.3711	-330.669	166.25	-177.544	44.4279	-135.72	120.123	-88.3685	-121.271	249.355	-71.9114	5.52672	398.53	-294.848	20.1692	18.0769	162.416	-63.0429	-130.253	-22.7805	116.969	-31.7938	127.881	-124.141	20.1199
4714	5009.48	4.68619	2.36224	75.7684	65.1481	-116.063	-453.811	292.483	152.264	-5.76033	77.7166	99.5139	72.605	-330.795	166.484	-177.778	44.1944	-133.652	126.342	-94.4655	-125.719	252.077	-72.0672	5.45721	398.599	-294.917	20.2389	18.0072	162.486	-62.8116	-130.666	-21.3575	126.315	-37.8986	126.887	-122.939	16.0062
4715	4858.08	4.68889	2.36285	76.2314	65.4447	-116.107	-453.977	292.774	151.508	-5.15253	77.8357	99.6688	72.4508	-330.643	166.329	-177.623	44.349	-134.582	123.034	-91.21	-123.275	250.531	-72.1008	5.52867	398.516	-294.834	20.1556	18.0905	162.403	-63.0345	-129.001	-23.8823	118.781	-33.174	127.827	-123.991	19.2591
4716	5092.8	4.6834	2.36115	75.9743	65.4565	-116.217	-453.608	292.346	151.43	-4.92309	77.5404	99.5509	72.6231	-330.749	166.501	-177.795	44.1771	-134.285	123.69	-91.6506	-123.329	250.486	-72.158	5.49985	398.545	-294.863	20.1843	18.0618	162.432	-63.2548	-131.818	-19.8371	127.024	-38.161	126.672	-122.783	15.1586
4717	4821.56	4.69145	2.37144	76.1039	65.6434	-116.068	-453.06	291.785	151.916	-5.20273	77.4461	99.6764	72.5039	-330.622	166.381	-177.675	44.2967	-133.768	125.827	-93.9444	-125.728	252.173	-71.9311	5.45703	398.587	-294.906	20.2271	18.019	162.475	-63.338	-131.55	-20.9795	117.849	-31.726	127.585	-123.741	18.3705
4718	5147.59	4.68379	2.35911	76.0599	65.4763	-115.558	-453.043	291.785	154.244	-7.12853	77.5067	99.5881	72.5939	-330.702	166.47	-177.764	44.2072	-134.325	124.117	-91.855	-123.267	250.306	-71.8636	5.56963	398.469	-294.788	20.1093	18.1369	162.357	-63.3848	-131.141	-20.2734	127.849	-38.6283	126.615	-122.601	14.5775
4719	4833.79	4.68146	2.3619	76.0602	65.4409	-115.657	-452.657	291.324	153.73	-6.55425	77.2921	99.6481	72.5631	-330.636	166.439	-177.734	44.2379	-133.386	126.942	-94.8371	-125.984	252.078	-71.8695	5.52761	398.511	-294.83	20.1512	18.0949	162.399	-63.2799	-130.089	-22.3326	119.7	-33.221	127.34	-123.465	17.946
4720	5242.56	4.68323	2.36312	75.6112	65.1727	-115.346	-452.424	291.166	154.424	-7.03464	77.3554	99.504	72.6916	-330.78	166.566	-177.861	44.1098	-133.138	127.683	-95.2547	-125.778	251.86	-71.862	5.49613	398.543	-294.861	20.1827	18.0635	162.43	-62.6439	-132.397	-18.9847	132.46	-42.196	126.327	-122.322	14.1469
4721	4903.44	4.67202	2.3518	76.0054	65.325	-114.982	-452.401	291.166	156.091	-8.4048	77.3785	99.4895	72.6321	-330.805	166.504	-177.8	44.1706	-133.348	127.431	-94.7548	-125.643	251.746	-71.6248	5.51791	398.521	-294.839	20.1609	18.0853	162.409	-63.1759	-129.584	-22.597	122.607	-35.5272	127.068	-123.17	17.3126
4722	4619.97	4.66747	2.36421	76.3479	65.7406	-116.29	-451.923	290.654	149.717	-2.89955	77.0166	99.5473	72.542	-330.758	166.413	-177.708	44.2614	-134.204	124.48	-92.0901	-123.32	250.197	-71.7151	5.47828	398.56	-294.879	20.2005	18.0457	162.448	-62.9798	-129.778	-23.6634	113.446	-29.3498	128.177	-124.311	21.2326
4723	4926.4	4.66917	2.35241	76.1177	65.4624	-115.793	-451.904	290.654	152.092	-4.8791	77.0723	99.4804	72.5772	-330.825	166.449	-177.745	44.2256	-134.146	124.479	-91.6217	-122.459	249.529	-71.8486	5.47199	398.567	-294.885	20.2067	18.0395	162.455	-62.8918	-129.942	-22.4975	123.446	-36.0428	127.158	-123.117	17.0317
4724	5290.13	4.68633	2.36449	75.9388	65.4694	-115.934	-451.549	290.273	151.53	-4.25806	76.832	99.5556	72.5051	-330.752	166.376	-177.671	44.2983	-134.377	124.035	-91.0278	-122.43	249.582	-71.6275	5.44905	398.579	-294.898	20.2193	18.0269	162.467	-63.4076	-132.402	-18.572	131.275	-40.895	125.936	-122.047	13.4275
4725	5414.18	4.7288	2.39228	76.158	65.6351	-116.645	-451.172	289.863	147.912	-1.17295	76.7989	99.7641	71.9587	-330.477	165.89	-177.18	44.822	-134.736	122.919	-89.9569	-121.221	248.812	-71.695	5.59188	398.436	-294.755	20.0765	18.1697	162.325	-62.9082	-132.077	-20.0267	124.249	-36.3158	126.73	-122.833	16.7208
4726	5078.83	4.69618	2.37077	76.2374	65.2332	-117.365	-451.749	290.694	146.12	0.202177	76.5397	99.7221	72.2619	-330.523	166.085	-177.433	44.6362	-135.301	120.132	-87.4884	-119.629	247.836	-71.9485	5.52149	398.51	-294.828	20.1506	18.0956	162.399	-62.228	-127.62	-25.4175	122.96	-36.9694	127.846	-124.037	19.6088
4727	4463.88	4.63896	2.35195	76.8374	66.1703	-117.647	-451.829	290.85	145.703	0.630055	76.1804	99.6564	72.4587	-330.586	166.276	-177.625	44.442	-135.985	116.762	-84.475	-116.857	245.987	-72.2942	5.51956	398.512	-294.83	20.1525	18.0938	162.401	-61.9981	-129.422	-25.1161	112.399	-29.2924	129.083	-125.106	23.2199
4728	4796.71	4.65237	2.36026	76.5564	65.9952	-118.012	-451.893	290.85	143.922	1.9807	76.4071	99.5606	72.5502	-330.684	166.368	-177.717	44.3506	-136.269	115.201	-83.143	-115.15	244.783	-72.5213	5.49424	398.537	-294.856	20.1778	18.0685	162.426	-61.6953	-131.212	-22.1758	123.615	-36.6751	127.9	-123.953	19.1719
4729	4589.97	4.65921	2.35496	76.8163	66.1118	-117.244	-451.904	290.85	147.277	-0.868159	76.6131	99.6484	72.4729	-330.594	166.29	-177.639	44.4281	-135.995	117.217	-84.9027	-116.917	245.972	-72.2274	5.51713	398.514	-294.833	20.1549	18.0914	162.403	-62.1116	-129.072	-25.2692	113.615	-30.1267	128.966	-125.031	22.6766
4730	4884.36	4.67118	2.36382	76.4736	65.9348	-117.79	-452.095	291.02	144.918	1.00158	76.6669	99.5532	72.5594	-330.688	166.378	-177.728	44.3408	-135.676	117.516	-85.3143	-116.98	245.96	-72.4998	5.49641	398.535	-294.853	20.1755	18.0707	162.424	-62.3526	-131.372	-21.6412	122.682	-35.7434	127.719	-123.79	18.3052
4731	4629.05	4.69724	2.38692	76.7566	66.1173	-119.505	-450.681	289.568	139.305	5.68315	76.0827	99.6205	72.4705	-330.306	166.444	-177.775	44.3738	-137.342	114.409	-82.728	-118.736	248.403	-72.0504	5.39959	398.628	-294.946	20.2678	17.9784	162.519	-63.2902	-130.612	-22.5981	116.35	-30.718	129.633	-126.502	19.8516
4732	4932.34	4.67385	2.36397	76.7413	66.1036	-118.482	-450.736	289.568	143.393	2.30894	76.3082	99.5109	72.5703	-330.421	166.543	-177.874	44.2743	-137.131	113.981	-81.9279	-114.55	244.532	-72.1979	5.4691	398.539	-294.857	20.1787	18.0675	162.434	-62.7759	-130.444	-22.1576	126.35	-37.3464	129.154	-125.381	16.0014
4733	4673.99	4.68821	2.37278	76.9484	66.3809	-118.36	-450.204	288.777	143.797	2.22767	76.0291	99.5746	72.5147	-330.353	166.487	-177.818	44.3301	-136.544	117.486	-85.1894	-116.392	245.4	-71.8321	5.50231	398.505	-294.824	20.1454	18.1008	162.401	-63.3118	-129.939	-23.4853	114.481	-29.1545	130.14	-126.323	19.7022
4734	5073.61	4.7034	2.3822	76.3599	65.8944	-117.894	-449.712	288.296	144.948	1.45056	76.0068	99.6826	72.4439	-330.247	166.414	-177.746	44.4016	-134.961	121.478	-89.0569	-120.598	248.339	-71.9793	5.56588	398.442	-294.76	20.0817	18.1646	162.337	-63.6837	-131.91	-20.0561	123.312	-35.0541	128.938	-125.152	15.6916
4735	4614.32	4.66542	2.35971	76.9258	66.5933	-117.149	-449.702	288.296	147.972	-1.0181	76.1232	99.5385	72.6228	-330.378	166.591	-177.923	44.2236	-135.611	119.539	-86.7911	-118.263	246.632	-71.8098	5.46609	398.544	-294.862	20.1835	18.0627	162.439	-63.6906	-131.77	-21.3497	113.312	-28.1332	130.019	-126.16	19.3068
4736	5208.88	4.71091	2.37549	76.1926	65.7006	-117.134	-449.822	288.231	148.324	-1.23845	75.9427	99.6679	72.4642	-330.266	166.431	-177.763	44.3829	-134.327	124.227	-91.2118	-121.768	248.812	-71.7227	5.44264	398.567	-294.886	20.2069	18.0393	162.463	-63.6364	-131.267	-20.5484	124.873	-36.1419	128.619	-124.68	14.8831
4737	4743.19	4.67461	2.35611	76.8537	66.355	-116.513	-449.768	288.231	150.757	-3.22255	76.0522	99.5611	72.5735	-330.359	166.539	-177.871	44.2742	-135.773	120.457	-87.2847	-119.149	247.293	-71.2712	5.49516	398.514	-294.833	20.1543	18.092	162.41	-64.075	-130.508	-22.2127	114.988	-29.4132	129.392	-125.67	18.7032
4738	5188.71	4.68534	2.36077	76.1768	65.651	-116.359	-449.331	287.755	151.258	-3.49825	75.9374	99.6479	72.512	-330.26	166.48	-177.812	44.3349	-135.133	121.969	-88.8505	-120.792	248.385	-71.4557	5.43726	398.572	-294.891	20.2122	18.0341	162.468	-63.1852	-131.325	-20.3813	129.501	-39.9506	128.332	-124.545	14.8605
4739	4802.35	4.67143	2.36808	76.6867	66.3345	-117.074	-448.99	287.409	147.376	-0.168162	75.8709	99.5133	72.6348	-330.392	166.603	-177.935	44.2118	-135.922	119.139	-86.1717	-118.193	246.626	-71.4836	5.51609	398.493	-294.812	20.1334	18.1129	162.39	-63.1559	-132.259	-20.5156	119.121	-32.4482	129.107	-125.393	18.496
4740	5213.71	4.68777	2.36198	76.0893	65.4505	-116.487	-448.947	287.409	149.768	-2.11034	75.9318	99.4926	72.6072	-330.427	166.574	-177.906	44.2402	-134.564	123.608	-90.1762	-121.474	248.666	-71.5533	5.54575	398.464	-294.782	20.1037	18.1426	162.36	-63.1514	-130.453	-21.2292	129.908	-40.3992	128.187	-124.232	14.5279
4741	4825.54	4.67015	2.36667	76.8031	66.4336	-116.775	-448.94	287.465	147.643	-0.217575	75.7977	99.6151	72.4504	-330.324	166.415	-177.747	44.3981	-135.822	119.084	-85.7992	-117.915	246.344	-71.5318	5.52151	398.517	-294.836	20.1572	18.0891	162.414	-63.5227	-132.126	-20.5261	117.358	-31.0263	128.766	-125.109	18.4834
4742	5309.17	4.70175	2.38491	76.349	65.9809	-117.665	-448.746	287.299	143.729	3.0354	75.7536	99.5313	72.5346	-330.403	166.497	-177.831	44.3144	-135.386	119.812	-86.5744	-118.176	246.497	-71.8646	5.55323	398.486	-294.804	20.1255	18.1209	162.382	-63.1586	-133.112	-18.5077	128.418	-38.6896	127.794	-123.894	14.4641
4743	5052.93	4.6955	2.37419	76.4983	65.8264	-117.01	-448.723	287.299	146.653	0.614684	75.8304	99.6258	72.4553	-330.306	166.418	-177.751	44.3939	-135.169	120.941	-87.6085	-119.49	247.367	-71.6052	5.53869	398.5	-294.819	20.14	18.1063	162.397	-63.329	-129.816	-22.6237	121.282	-34.4718	128.556	-124.729	17.7116
4744	5445.11	4.7189	2.3894	76.1366	65.4329	-118.216	-449.286	287.755	141.664	4.77264	75.5356	99.5394	72.5421	-330.383	166.504	-177.837	44.3074	-134.744	121.678	-88.3987	-119.47	247.209	-71.8942	5.54077	398.498	-294.817	20.1379	18.1084	162.395	-63.4648	-130.325	-21.0125	130.297	-40.4233	127.517	-123.421	13.5504
4745	5132.93	4.69287	2.3733	76.623	65.8016	-117.675	-449.401	288.082	143.535	3.13012	75.8168	99.6565	72.4283	-330.266	166.39	-177.723	44.4214	-136.279	116.612	-83.563	-116.334	245.378	-71.71	5.36352	398.63	-294.949	20.2705	17.9758	162.56	-63.4393	-128.893	-23.2046	124.402	-36.8486	127.853	-124.102	17.0013
4746	4721.91	4.67359	2.37339	77.1279	66.7373	-117.468	-449.253	287.996	144.43	2.46822	75.7064	99.6278	72.4915	-330.28	166.451	-177.785	44.359	-136.634	115.818	-82.6096	-115.169	244.555	-71.6359	5.4141	398.548	-294.867	20.188	18.0583	162.498	-63.0343	-131.619	-22.052	112.644	-28.0952	129.102	-125.275	20.9916
4747	5067.87	4.69929	2.38112	76.473	66.0741	-117.379	-448.845	287.47	145.238	1.83014	75.5894	99.6091	72.4926	-330.305	166.453	-177.786	44.3578	-135.309	121.309	-87.809	-118.687	246.754	-71.5844	5.37387	398.588	-294.907	20.2282	18.0182	162.539	-63.018	-131.955	-20.5374	121.548	-33.7951	127.915	-123.959	16.801
4748	5371.78	4.68968	2.38637	76.3759	65.903	-117.005	-450.173	289.197	143.57	3.17281	76.2329	99.5144	72.5811	-330.406	166.54	-177.874	44.2697	-136.014	118.176	-84.8291	-116.11	245.014	-71.7089	5.46741	398.488	-294.807	20.1287	18.1177	162.439	-62.7466	-132.504	-19.0439	129.813	-40.1527	126.157	-122.13	15.2178
4749	5006.79	4.68381	2.37034	76.236	65.4516	-116.501	-450.178	289.197	146.611	0.532017	76.3225	99.4912	72.6108	-330.415	166.57	-177.904	44.2399	-134.92	122.484	-88.9852	-120.387	248.058	-71.7591	5.46087	398.495	-294.814	20.1353	18.1111	162.446	-62.5642	-129.109	-23.5832	122.791	-36.1077	127.107	-123.077	18.3072
4750	5116.08	4.70108	2.38376	76.5822	66.2552	-117.988	-453.006	291.124	142.776	3.22324	75.986	99.5799	72.4944	-330.335	166.454	-177.787	44.3565	-134.602	121.342	-88.1466	-117.484	245.478	-72.2033	5.44727	398.508	-294.827	20.1487	18.0977	162.46	-63.054	-132.436	-20.6287	115.873	-30.3793	128.397	-123.34	17.9545
4751	5232.23	4.69456	2.36364	76.1512	65.5051	-117.266	-452.86	291.124	146.274	0.17951	76.2937	99.4307	72.6366	-330.484	166.594	-177.929	44.2149	-136.348	119.705	-86.4485	-121.038	249.541	-71.4943	5.3689	398.575	-294.894	20.2152	18.0312	162.526	-63.5239	-131.478	-19.6634	128.196	-38.8681	126.194	-122.076	13.8887
4752	5013.67	4.69133	2.37242	76.4391	65.8818	-117.51	-453.175	291.742	144.986	1.11089	76.4919	99.4954	72.4953	-330.434	166.45	-177.785	44.3576	-136.615	118.23	-85.2843	-119.923	248.78	-71.6165	5.42854	398.511	-294.831	20.1522	18.0942	162.463	-63.2273	-131.924	-20.3641	120.741	-33.562	126.834	-122.96	17.2443
4753	5332.92	4.70588	2.37218	76.1442	65.3084	-117.867	-453.487	292.144	143.605	2.0706	76.745	99.4022	72.5756	-330.528	166.53	-177.865	44.2773	-136.205	118.717	-85.9451	-119.533	248.331	-71.9858	5.40056	398.539	-294.859	20.1801	18.0663	162.491	-63.2704	-130.034	-21.2157	130.741	-40.645	125.93	-121.738	13.2495
4754	5220.08	4.7038	2.3753	76.1323	65.3459	-117.3	-453.293	292.003	145.908	0.144069	76.9184	99.5526	72.4007	-330.395	166.353	-177.688	44.4532	-135.992	119.422	-86.8887	-120.705	249.123	-71.854	5.42049	398.519	-294.839	20.1602	18.0862	162.471	-62.7751	-130.254	-21.748	126.796	-38.487	126.563	-122.615	16.2721
4755	4844.39	4.69385	2.37592	76.4357	65.8559	-117.153	-452.817	291.505	146.893	-0.635596	76.8587	99.4954	72.4858	-330.439	166.438	-177.773	44.3685	-135.991	120.785	-88.2771	-121.393	249.496	-71.5536	5.39775	398.542	-294.861	20.1829	18.0635	162.494	-62.8982	-130.845	-22.2383	115.864	-30.5518	127.69	-123.801	19.8624
4756	4664.21	4.6808	2.365	76.8112	66.1172	-117.749	-453.174	291.857	145.908	-0.108759	76.8239	99.6254	72.3476	-330.312	166.3	-177.635	44.5065	-136.636	117.03	-84.9407	-118.421	247.505	-72.0153	5.44016	398.499	-294.819	20.1405	18.1059	162.452	-62.2304	-129.482	-24.9968	110.688	-28.2012	128.97	-124.901	23.508
4757	4844.18	4.67816	2.35966	76.1187	65.2524	-117.771	-453.274	291.875	146.156	-0.246301	76.5502	99.5753	72.4969	-330.354	166.446	-177.781	44.3588	-135.219	121.683	-89.527	-121.427	249.175	-72.096	5.39013	398.543	-294.862	20.1837	18.0627	162.495	-62.4064	-128.509	-24.6285	121.571	-35.5933	127.547	-123.316	18.8629
4758	4521.44	4.65148	2.3523	76.5397	66.0784	-117.252	-452.987	291.59	148.395	-2.12231	76.7206	99.4233	72.6587	-330.503	166.609	-177.945	44.1964	-136.065	119.493	-87.2105	-119.611	248.168	-71.9295	5.428	398.505	-294.824	20.1458	18.1007	162.457	-61.7601	-131.307	-23.0382	114.083	-30.2069	128.491	-124.394	22.3655
4759	4789.48	4.65892	2.3428	76.2599	65.4847	-116.565	-452.951	291.59	151.194	-4.4559	76.9084	99.4074	72.5833	-330.531	166.53	-177.866	44.2735	-136.109	120.103	-87.5376	-120.107	248.457	-71.6659	5.4361	398.496	-294.816	20.1376	18.1088	162.449	-62.2529	-129.374	-23.5232	124.083	-37.2309	127.322	-123.293	18.4249
4760	4438.67	4.63916	2.34404	76.8485	66.4206	-116.612	-452.725	291.357	150.857	-4.03598	76.7022	99.4678	72.4787	-330.487	166.423	-177.759	44.3792	-136.818	117.731	-85.2018	-118.312	247.308	-71.5669	5.43078	398.502	-294.821	20.1428	18.1037	162.455	-62.4083	-131.559	-22.5049	112.094	-28.3968	128.325	-124.467	22.4105
4761	4821.13	4.66066	2.35737	76.4811	66.0074	-117.423	-452.329	290.909	147.186	-0.996462	76.7393	99.3873	72.5407	-330.571	166.484	-177.821	44.3174	-136.932	116.401	-84.0855	-116.991	246.385	-71.8679	5.45175	398.481	-294.8	20.1218	18.1247	162.434	-61.8952	-132.222	-20.7975	124.089	-36.6654	127.316	-123.332	18.4237
4762	4567.08	4.66335	2.35012	76.7675	66.0531	-116.715	-452.306	290.909	150.095	-3.39963	76.8809	99.4507	72.4689	-330.517	166.412	-177.749	44.3896	-136.869	117.779	-85.1909	-118.333	247.238	-71.5002	5.44185	398.49	-294.81	20.1317	18.1147	162.443	-62.3544	-129.22	-24.7445	114.215	-30.4233	128.435	-124.516	22.2194
4763	4936.38	4.68539	2.35807	76.1054	65.4511	-116.907	-452.358	290.737	149.808	-3.12911	76.6379	99.4079	72.4701	-330.561	166.414	-177.751	44.3879	-135.01	123.63	-90.7507	-122.114	249.477	-71.6132	5.44829	398.484	-294.804	20.1253	18.1212	162.437	-62.5015	-130.281	-22.4842	122.869	-35.8059	127.215	-123.011	17.5418
4764	4616.31	4.66869	2.36072	76.4547	65.845	-116.829	-451.633	290.026	149.887	-3.03809	76.4967	99.5485	72.3344	-330.416	166.286	-177.622	44.5208	-135.77	121.584	-89.113	-122.638	250.354	-71.3137	5.55044	398.381	-294.701	20.0231	18.2234	162.335	-62.733	-130.576	-22.9242	114.712	-30.2889	128.05	-124.186	21.1175
4765	5005.12	4.68658	2.36031	76.2981	65.5796	-117.17	-452.235	290.589	148.919	-2.43206	76.7102	99.5313	72.4297	-330.426	166.378	-177.715	44.4268	-135.968	119.378	-87.0124	-120.249	248.624	-71.8296	5.49747	398.47	-294.79	20.1117	18.1348	162.405	-62.5663	-130.219	-22.329	124.832	-37.1719	127.165	-123.009	16.9227
4766	4690.01	4.67716	2.36772	76.6216	66.1056	-117.551	-452.285	290.743	146.154	-0.0704649	76.7973	99.3898	72.5625	-330.574	166.509	-177.846	44.2949	-136.033	118.992	-86.6991	-119.523	248.047	-71.8782	5.48525	398.482	-294.802	20.124	18.1226	162.418	-62.6707	-131.225	-22.2253	114.937	-30.1232	128.026	-124.067	20.4748
4767	5092.38	4.68784	2.35891	76.1842	65.3308	-116.825	-452.251	290.743	149.218	-2.61019	76.9259	99.5091	72.4031	-330.468	166.348	-177.685	44.4552	-135.941	119.536	-87.0717	-120.251	248.516	-71.7506	5.39139	398.576	-294.896	20.2178	18.0287	162.512	-62.6486	-129.158	-23.0062	127.467	-39.3919	126.932	-122.987	16.6714
4768	4565.2	4.65209	2.35473	76.7312	66.2134	-117.151	-452.221	290.766	147.322	-1.01556	76.9433	99.3436	72.5696	-330.634	166.513	-177.85	44.2891	-136.258	117.59	-85.3236	-118.538	247.348	-71.9871	5.42062	398.522	-294.842	20.1635	18.083	162.465	-62.6286	-131.14	-22.3822	115.313	-30.2794	128.01	-124.024	20.2986
4769	5013.55	4.67823	2.36281	76.1339	65.5327	-116.735	-451.986	290.504	149.112	-2.45468	76.9516	99.3346	72.508	-330.651	166.451	-177.789	44.351	-135.618	121.074	-88.4114	-120.91	248.833	-71.674	5.4643	398.478	-294.798	20.1198	18.1267	162.421	-62.3595	-131.307	-20.9105	126.989	-38.3703	126.806	-122.884	16.3986
4770	4800.92	4.68255	2.35619	76.3256	65.5337	-116.146	-451.956	290.504	151.63	-4.52105	77.0153	99.4545	72.3761	-330.542	166.318	-177.656	44.4834	-135.145	122.757	-89.9214	-122.359	249.773	-71.5217	5.39638	398.546	-294.866	20.1878	18.0588	162.489	-62.7289	-128.776	-24.3849	118.294	-32.8987	127.83	-123.921	19.6922
4771	5050.57	4.67637	2.36054	76.1963	65.6418	-116.785	-451.896	290.452	148.498	-1.91768	76.9905	99.3141	72.5147	-330.678	166.459	-177.797	44.3439	-135.666	120.349	-87.6319	-120.137	248.257	-71.7121	5.37996	398.562	-294.882	20.2041	18.0424	162.506	-62.8524	-131.655	-20.3326	127.025	-38.2733	126.675	-122.78	15.8353
4772	4891	4.6929	2.36669	76.5347	65.6367	-117.445	-451.971	290.605	145.626	0.463138	76.9086	99.4365	72.3569	-330.567	166.3	-177.638	44.5025	-135.988	118.897	-86.2877	-119.091	247.603	-71.8344	5.44304	398.499	-294.819	20.141	18.1055	162.443	-62.9912	-128.295	-24.746	118.873	-33.1937	127.731	-123.817	19.1
4773	5065.97	4.67528	2.36221	76.3869	65.8047	-117.261	-451.358	289.949	146.447	-0.0453334	76.7038	99.2755	72.5142	-330.73	166.456	-177.794	44.3455	-136.071	118.74	-85.8402	-118.263	246.897	-71.7149	5.46224	398.48	-294.8	20.1217	18.1248	162.424	-63.0697	-131.531	-20.2465	126.924	-37.9754	126.638	-122.635	15.2413
4774	4954.2	4.70894	2.3882	76.5996	66.0676	-118.301	-451.303	289.94	141.944	3.73383	76.5089	99.378	72.3567	-330.627	166.301	-177.639	44.5024	-136.021	118.907	-86.1082	-118.54	247.142	-71.7727	5.46152	398.481	-294.801	20.1225	18.1241	162.424	-63.1356	-131.554	-21.1782	117.419	-31.4169	127.612	-123.641	18.5495
4775	5214.04	4.6931	2.36861	76.3991	65.7445	-117.492	-451.304	289.94	145.509	0.76131	76.6399	99.2785	72.4472	-330.73	166.391	-177.729	44.4121	-136.138	118.771	-85.6205	-117.749	246.45	-71.6057	5.45125	398.491	-294.811	20.1327	18.1139	162.435	-63.2594	-130.977	-20.5417	127.533	-38.4397	126.564	-122.484	14.7466
4776	4963.95	4.69955	2.38285	76.4524	65.6233	-118.553	-451.42	290.122	140.635	4.94565	76.2371	99.402	72.3335	-330.607	166.275	-177.614	44.5266	-135.794	119.38	-86.5825	-118.537	246.998	-71.7968	5.46547	398.476	-294.797	20.1184	18.1282	162.42	-63.0569	-129.108	-23.5457	120.003	-33.7266	127.419	-123.389	18.2458
4777	5196.49	4.67877	2.36164	76.3646	65.5949	-117.726	-451.413	290.122	144.371	1.78709	76.4297	99.2963	72.4404	-330.706	166.381	-177.72	44.4202	-136.437	117.454	-84.3524	-116.666	245.786	-71.7247	5.40137	398.54	-294.861	20.1824	18.0642	162.485	-62.8797	-130.117	-21.4657	130.117	-40.5143	126.361	-122.266	14.5504
4778	4905.6	4.68518	2.37026	76.6036	66.1006	-117.512	-451.47	290.197	145.232	1.16414	76.3398	99.3703	72.3768	-330.631	166.316	-177.655	44.4843	-136.079	119.123	-85.825	-118.41	247.058	-71.5635	5.44194	398.5	-294.82	20.1417	18.1049	162.444	-63.2515	-131.791	-20.7386	118.456	-32.0168	127.049	-123.196	18.0813
4779	5343.91	4.69927	2.37211	75.93	65.4017	-117.064	-451.206	289.91	147.146	-0.422168	76.4267	99.244	72.4796	-330.754	166.423	-177.761	44.38	-134.893	123.768	-90.133	-121.068	248.628	-71.4843	5.47109	398.47	-294.791	20.1125	18.1341	162.415	-62.6824	-132.148	-19.3077	130.867	-40.7958	126.057	-122.002	14.0827
4780	5018.05	4.67633	2.35519	76.2878	65.4456	-116.467	-451.187	289.91	149.739	-2.58567	76.5327	99.323	72.3695	-330.686	166.311	-177.65	44.4909	-135.874	121.162	-87.6137	-119.701	247.804	-71.1108	5.41221	398.529	-294.849	20.1714	18.0752	162.474	-62.8112	-128.902	-23.3548	124.726	-37.2018	126.845	-123.005	17.4237
4781	4711.13	4.68078	2.36199	76.4545	65.9208	-116.633	-450.831	289.442	149.276	-2.07932	76.292	99.2769	72.3796	-330.732	166.323	-177.662	44.4801	-134.92	124.715	-90.9256	-121.659	248.915	-71.1323	5.43661	398.505	-294.825	20.147	18.0996	162.449	-62.7481	-130.446	-23.1341	113.234	-28.8945	128.011	-124.001	20.815
4782	5001.73	4.67942	2.35514	76.2504	65.5105	-116.959	-451.02	289.719	147.331	-0.591717	76.5106	99.1463	72.517	-330.861	166.46	-177.799	44.3428	-135.121	123.027	-89.2365	-120.113	247.856	-71.426	5.44678	398.494	-294.815	20.1368	18.1098	162.439	-63.1765	-129.601	-22.645	123.356	-35.9878	126.869	-122.775	16.5976
4783	4851.07	4.68277	2.3678	76.7022	66.0834	-117.218	-451.242	290.089	145.45	0.991644	76.5754	99.2802	72.2945	-330.735	166.234	-177.573	44.5669	-136.428	118.838	-85.2124	-117.316	246.135	-71.291	5.43673	398.504	-294.825	20.1468	18.0998	162.449	-62.8664	-130.488	-22.6818	116.026	-31.0249	127.747	-123.941	20.3616
4784	5128.84	4.69718	2.37405	76.0731	65.343	-117.289	-450.671	289.418	145.384	1.17154	76.2991	99.2724	72.3011	-330.734	166.246	-177.585	44.5584	-134.865	124.529	-90.836	-121.404	248.727	-71.3117	5.53163	398.405	-294.726	20.0473	18.1993	162.35	-62.9453	-130.085	-22.0121	124.637	-36.6561	126.759	-122.75	16.3434
4785	4641.99	4.6541	2.35361	76.833	66.2226	-117.138	-451.224	290.062	145.946	0.524283	76.607	99.1234	72.4487	-330.886	166.393	-177.731	44.4112	-136.577	118.48	-84.9007	-116.738	245.714	-71.3332	5.44727	398.522	-294.842	20.1642	18.0825	162.457	-62.9974	-130.206	-23.025	114.759	-29.8212	127.811	-123.89	20.1617
4786	5172.83	4.69526	2.36647	76.0018	65.3417	-117.064	-451.152	289.846	146.89	-0.232872	76.4701	99.1518	72.3653	-330.864	166.308	-177.647	44.4953	-134.996	124.43	-90.4577	-121.045	248.44	-71.3307	5.48656	398.483	-294.803	20.1249	18.1218	162.418	-62.5983	-130.682	-21.4335	126.792	-38.2356	126.643	-122.57	15.8279
4787	4893.35	4.67509	2.35701	76.4815	65.5756	-117.034	-451.273	290.127	146.117	0.389161	76.6228	99.2528	72.2696	-330.764	166.212	-177.551	44.5912	-136.479	119.36	-85.6781	-117.965	246.64	-71.19	5.46592	398.503	-294.824	20.1455	18.1012	162.438	-62.8369	-128.349	-24.5927	120.694	-34.7646	127.549	-123.737	19.3406
4788	5259.43	4.68514	2.36385	76.2074	65.607	-116.99	-450.96	289.742	146.453	0.246613	76.425	99.263	72.2696	-330.806	166.189	-177.531	44.5997	-136.098	120.259	-86.3431	-118.063	246.566	-71.266	5.48268	398.487	-294.807	20.1287	18.118	162.422	-62.7729	-131.632	-20.2029	129.037	-39.9138	126.517	-122.658	15.6158
4789	4821.21	4.67126	2.36373	76.5521	66.0945	-116.624	-450.688	289.491	147.667	-0.679257	76.435	99.2065	72.3267	-330.858	166.245	-177.587	44.543	-136.06	121.458	-87.4289	-118.943	247.179	-70.964	5.4864	398.483	-294.803	20.125	18.1217	162.418	-62.9006	-131.808	-21.1133	117.041	-31.1709	127.522	-123.752	19.4603
4790	5172.24	4.68377	2.36054	76.3094	65.5874	-117.514	-451.005	289.703	144.88	1.46475	76.3867	99.1141	72.4034	-330.95	166.323	-177.665	44.4661	-135.97	120.331	-86.4078	-117.75	246.312	-71.4179	5.50115	398.468	-294.788	20.1102	18.1365	162.403	-62.9098	-130.332	-21.5757	127.172	-38.4139	126.629	-122.539	15.3469
4791	4838.43	4.6788	2.36611	76.8511	66.4088	-117.403	-450.82	289.502	145.245	1.3304	76.1867	99.236	72.2616	-330.837	166.179	-177.521	44.6086	-136.778	118.109	-84.1159	-116.706	245.743	-71.0276	5.46019	398.516	-294.837	20.1584	18.0883	162.452	-63.5334	-132.128	-20.4848	115.331	-29.8638	127.354	-123.64	19.2647
4792	5309.66	4.71164	2.38365	76.3147	65.7441	-118.546	-450.698	289.298	140.735	5.02291	76.0727	99.1145	72.3822	-330.961	166.298	-177.641	44.4886	-136.199	119.321	-85.4231	-117.318	246.114	-71.4021	5.50134	398.475	-294.795	20.1172	18.1294	162.411	-62.9906	-131.988	-19.6914	127.174	-38.2543	126.452	-122.403	15.132
4793	5040.83	4.68965	2.37046	76.7313	65.8728	-118.214	-451.343	290.147	141.699	4.12404	76.2847	99.2611	72.2347	-330.818	166.15	-177.492	44.6366	-137.508	114.636	-81.0948	-114.505	244.421	-71.3029	5.47865	398.497	-294.818	20.1399	18.1068	162.433	-62.7798	-129.262	-23.3212	122.454	-35.811	127.41	-123.596	18.6264
4794	4664.91	4.68075	2.36814	76.776	66.0902	-118.802	-450.912	289.451	141.185	4.57561	75.7014	99.1877	72.344	-330.882	166.26	-177.602	44.5272	-137.234	117.399	-83.7048	-116.733	245.964	-71.1037	5.45455	398.522	-294.842	20.1638	18.0829	162.457	-62.7086	-129.805	-23.7843	114.678	-29.9473	129.133	-125.265	20.7069
4795	5151.32	4.69631	2.36662	76.4486	65.636	-118.628	-451.47	290.096	141.525	4.02909	76.1248	99.2969	72.2434	-330.771	166.159	-177.502	44.6277	-136.892	116.878	-83.3644	-116.129	245.503	-71.5754	5.47496	398.501	-294.822	20.1434	18.1033	162.437	-62.7649	-129.733	-22.6898	126.108	-38.1412	128.121	-124.088	16.5438
4796	4670.22	4.67162	2.36047	76.8605	66.2249	-118.5	-451.421	289.961	142.326	3.45463	75.9603	99.1823	72.4037	-330.881	166.318	-177.661	44.4682	-137.283	116.9	-83.3474	-115.781	245.19	-71.1489	5.45461	398.521	-294.842	20.1635	18.0832	162.457	-63.1023	-130.103	-23.3183	114.799	-29.9051	129.012	-125.122	20.2651
4797	5060.35	4.67827	2.35027	76.3807	65.5297	-117.667	-451.388	289.961	145.669	0.679476	76.1756	99.2526	72.341	-330.808	166.255	-177.598	44.5311	-136.88	118.115	-84.4123	-117.144	246.211	-71.2009	5.43288	398.543	-294.863	20.1852	18.0615	162.479	-62.9893	-129.137	-23.1718	126.78	-38.6239	127.928	-124.022	16.4385
4798	4751.18	4.6763	2.35766	76.6502	66.0754	-117.281	-451	289.597	146.64	0.0209968	76.162	99.3129	72.301	-330.746	166.215	-177.558	44.571	-136.294	120.11	-86.2534	-118.745	247.227	-71.1268	5.43854	398.537	-294.858	20.1795	18.0672	162.473	-63.1038	-130.618	-22.6944	115.133	-30.1646	128.869	-125.04	20.0706
4799	5077.61	4.69071	2.36472	76.1884	65.6703	-117.144	-450.58	289.119	147.221	-0.370768	76.0741	99.2592	72.3548	-330.802	166.269	-177.612	44.5174	-135.452	123.508	-89.4833	-120.627	248.311	-70.9999	5.39971	398.576	-294.897	20.2183	18.0284	162.512	-63.2026	-131.491	-20.6001	123.839	-35.5656	127.693	-123.798	16.0216
4800	4846	4.67712	2.35837	76.6894	65.9308	-117.377	-450.923	289.648	146.02	0.5454	76.1675	99.3837	72.2211	-330.68	166.135	-177.478	44.6512	-136.84	118.118	-84.4007	-116.983	246.01	-71.0927	5.4511	398.524	-294.845	20.1669	18.0798	162.461	-62.9622	-129.29	-23.8252	118.199	-32.5523	128.666	-124.91	19.672
4801	4978.91	4.65841	2.35049	76.4033	65.8778	-117.42	-450.716	289.396	146.096	0.65381	75.8838	99.2127	72.4769	-330.814	166.399	-177.742	44.3922	-136.531	118.706	-84.8369	-116.966	245.916	-71.2328	5.42861	398.547	-294.867	20.1893	18.0574	162.483	-62.9791	-131.755	-20.3141	126.77	-37.9204	127.567	-123.747	15.8205
4802	4796.53	4.67621	2.37021	76.8639	66.4402	-118.26	-450.558	289.276	142.27	3.81444	75.8703	99.2728	72.3729	-330.759	166.295	-177.638	44.4965	-137.258	116.044	-82.4713	-115.161	244.817	-71.2653	5.44371	398.532	-294.852	20.1742	18.0725	162.468	-62.9489	-132.194	-20.8976	116.929	-31.082	128.555	-124.774	19.5292
4803	5100.7	4.6738	2.35577	76.4934	65.8869	-117.492	-450.545	289.276	145.54	1.07633	76.0497	99.2089	72.4088	-330.824	166.332	-177.674	44.4603	-136.739	117.961	-84.0248	-115.806	245.017	-71.2562	5.43982	398.535	-294.856	20.1781	18.0687	162.472	-62.8963	-131.042	-21.0523	127.053	-38.2089	127.63	-123.627	15.7118
4804	4794.34	4.67324	2.36149	76.7715	66.3811	-117.432	-450.549	289.241	145.687	1.09288	75.8375	99.318	72.3026	-330.716	166.224	-177.567	44.5671	-136.354	119.288	-85.244	-117.279	246.089	-71.1928	5.47091	398.504	-294.825	20.1469	18.0999	162.441	-63.2679	-132.257	-20.799	115.317	-29.7844	128.406	-124.608	19.3429
4805	5190.73	4.68805	2.36471	76.1366	65.7103	-117.001	-450.3	288.988	147.498	-0.403085	75.9286	99.2052	72.4158	-330.822	166.337	-177.68	44.4539	-135.172	123.826	-89.4694	-120.115	247.819	-71.1356	5.49959	398.475	-294.796	20.1182	18.1286	162.412	-62.948	-132.532	-19.3192	126.6	-37.4843	127.277	-123.367	15.1725
4806	4871.37	4.66992	2.35028	76.4429	65.6952	-116.445	-450.267	288.988	149.802	-2.31588	76.0469	99.288	72.3361	-330.739	166.257	-177.6	44.5339	-135.893	121.907	-87.6751	-119.244	247.305	-70.8136	5.44345	398.531	-294.852	20.1744	18.0724	162.469	-63.0215	-129.155	-23.5941	120.456	-34.098	128.144	-124.365	18.713
4807	5351.27	4.70796	2.36709	75.8488	65.2088	-116.797	-450.047	288.56	148.701	-1.28997	75.7357	99.3151	72.2857	-330.715	166.207	-177.55	44.5842	-134.208	127.431	-92.9666	-122.647	249.332	-70.9731	5.4346	398.54	-294.861	20.1832	18.0636	162.477	-63.1021	-130.52	-21.1428	128.608	-39.2257	127.085	-122.962	14.3855
4808	4919.23	4.67586	2.34887	76.3628	65.6829	-116.28	-449.98	288.56	150.774	-3.00705	75.8593	99.2251	72.3974	-330.799	166.317	-177.66	44.4731	-135.018	124.967	-90.3685	-121.271	248.602	-70.7025	5.46372	398.511	-294.832	20.154	18.0928	162.448	-63.6292	-129.544	-22.8971	119.224	-32.8567	127.764	-123.858	17.7333
4809	4731.62	4.6712	2.35711	76.6035	66.0799	-116.984	-449.955	288.635	147.605	-0.337033	75.7195	99.3289	72.2999	-330.692	166.221	-177.564	44.5704	-135.571	122.109	-87.816	-119.282	247.311	-71.0087	5.43522	398.539	-294.86	20.1825	18.0643	162.477	-62.8382	-130.658	-22.9648	113.621	-29.496	128.778	-124.895	21.2309
4810	4996.96	4.68623	2.36387	76.1309	65.5526	-117.157	-449.542	288.122	147.059	0.21254	75.4859	99.3077	72.3366	-330.703	166.257	-177.6	44.5338	-134.65	125.704	-91.3326	-121.43	248.552	-70.9176	5.36279	398.615	-294.936	20.2578	17.989	162.552	-63.136	-130.491	-21.8995	121.794	-34.5335	127.598	-123.603	17.0576
4811	4572.8	4.6495	2.34939	76.9524	66.4696	-117.045	-449.88	288.611	146.979	0.147432	75.8344	99.1581	72.4843	-330.852	166.404	-177.747	44.3864	-136.418	119.511	-85.2237	-116.708	245.5	-70.9373	5.44413	398.505	-294.826	20.1481	18.0987	162.451	-63.1423	-130.767	-22.7993	111.914	-27.7222	128.701	-124.786	20.9799
4812	5120.88	4.70134	2.37497	76.5651	65.8758	-118.787	-450.168	288.718	140.671	5.32469	75.4513	99.2174	72.3635	-330.801	166.281	-177.625	44.5081	-136.596	118.214	-84.1276	-115.703	244.824	-71.2096	5.47108	398.478	-294.799	20.1211	18.1257	162.424	-63.0672	-130.313	-22.0344	123.26	-35.6918	127.466	-123.437	16.7512
4813	4637.28	4.66071	2.3513	77.1173	66.5086	-117.941	-450.131	288.718	144.084	2.46788	75.6779	99.0981	72.4827	-330.919	166.4	-177.744	44.3891	-137.427	115.932	-81.7137	-114.209	243.954	-70.8993	5.43121	398.518	-294.839	20.161	18.0859	162.464	-63.2773	-130.024	-23.3921	113.26	-28.8824	128.488	-124.595	20.6461
4814	5078.63	4.67833	2.35604	76.4262	65.7584	-117.552	-449.836	288.38	145.611	1.26874	75.6858	99.1277	72.3769	-330.891	166.297	-177.64	44.4941	-136.595	119.273	-84.801	-116.733	245.565	-70.8918	5.48577	398.463	-294.784	20.1064	18.1404	162.409	-62.7628	-130.599	-21.6549	125.997	-37.9134	127.352	-123.439	16.6753
4815	4670.4	4.65986	2.35604	76.4684	65.7718	-117.408	-449.521	288.108	145.293	1.69301	75.5598	99.223	72.2952	-330.794	166.214	-177.557	44.5764	-135.784	122.234	-88.0414	-119.485	247.422	-70.7773	5.35307	398.591	-294.912	20.2342	18.0126	162.538	-62.878	-129.308	-24.0935	115.81	-31.0403	128.365	-124.505	20.6346
4816	4896.98	4.64968	2.3451	76.5432	65.7938	-117.584	-449.972	288.537	145.204	1.50852	75.8751	99.081	72.4346	-330.939	166.353	-177.697	44.4372	-136.73	117.55	-83.6171	-115.646	244.863	-71.2033	5.45655	398.478	-294.799	20.1212	18.1256	162.425	-62.6042	-129.762	-22.7205	125.934	-37.8222	127.374	-123.359	16.7783
4817	4741.66	4.66694	2.36267	76.9647	66.5219	-118.139	-450.328	288.987	142.677	3.53819	75.9306	99.1843	72.2811	-330.843	166.197	-177.541	44.5916	-136.95	116.005	-82.2476	-114.53	244.154	-71.429	5.42284	398.512	-294.833	20.1548	18.092	162.458	-62.7299	-131.884	-21.5884	115.083	-30.0322	128.239	-124.383	20.3638
4818	5140.52	4.68766	2.36903	76.2784	65.8522	-117.565	-450.1	288.778	144.761	1.86386	76.0234	99.1136	72.3404	-330.917	166.256	-177.6	44.5326	-135.82	121.093	-86.857	-117.899	246.294	-71.2602	5.44986	398.485	-294.806	20.1278	18.119	162.431	-62.4416	-132.686	-19.6146	125.848	-37.286	127.2	-123.169	16.2298
4819	4981.33	4.69142	2.36906	76.5395	65.7587	-117.806	-450.599	289.474	143.071	3.20764	76.1224	99.2508	72.2023	-330.783	166.117	-177.462	44.6709	-136.128	119.552	-85.497	-117.133	245.853	-71.3189	5.44223	398.492	-294.813	20.1355	18.1114	162.439	-62.6419	-129.292	-23.8693	119.149	-33.4712	128.205	-124.23	19.4652
4820	5240.68	4.6937	2.37305	76.078	65.1349	-118.96	-451.522	290.339	138.688	6.83913	75.7439	99.1274	72.3982	-330.904	166.31	-177.655	44.4762	-135.636	120.339	-86.5147	-117.391	245.891	-71.6965	5.44663	398.488	-294.809	20.131	18.1159	162.435	-62.5732	-128.709	-23.3632	129.973	-41.0854	127.166	-122.907	15.3117
4821	4947.29	4.69111	2.37583	76.4594	65.9013	-118.418	-451.325	290.184	141.027	4.8449	75.9155	99.2279	72.2961	-330.788	166.214	-177.558	44.5762	-136.317	119.102	-85.2412	-117.601	246.467	-71.3214	5.29332	398.611	-294.932	20.2542	17.9927	162.577	-62.805	-131.364	-21.5329	119.426	-33.0748	127.779	-123.82	18.5763
4822	5231.2	4.6837	2.35951	76.1353	65.4663	-117.639	-451.317	290.184	144.545	1.83862	76.1456	99.0902	72.4261	-330.929	166.344	-177.688	44.4464	-135.74	121.297	-87.081	-118.144	246.57	-71.3518	5.35593	398.531	-294.852	20.1743	18.0726	162.5	-62.697	-130.803	-21.0842	129.426	-39.9249	126.832	-122.581	14.5453
4823	4916.95	4.68117	2.36594	76.3634	65.7129	-117.313	-451.23	290.083	145.36	1.24138	76.1704	99.1894	72.2865	-330.838	166.202	-177.547	44.587	-135.888	122.093	-88.0288	-119.093	247.227	-70.9313	5.35717	398.529	-294.851	20.173	18.0739	162.499	-62.8834	-130.283	-22.4798	119.733	-33.1024	127.521	-123.582	18.3551
4824	5197.83	4.67983	2.35685	76.2004	65.4695	-117.798	-451.511	290.299	144.458	1.69104	76.3557	99.0503	72.4199	-330.979	166.335	-177.68	44.4537	-135.979	120.326	-86.457	-117.543	246.185	-71.4381	5.3576	398.529	-294.85	20.1726	18.0743	162.499	-62.7309	-130.309	-21.4694	129.859	-40.1871	126.558	-122.352	14.3329
4825	4984.15	4.69175	2.36653	76.4506	65.7729	-117.511	-451.287	290.02	145.523	0.902726	76.3177	99.165	72.2527	-330.871	166.166	-177.511	44.6218	-136.4	120.626	-86.6641	-118.248	246.736	-70.9124	5.3598	398.527	-294.848	20.1703	18.0766	162.497	-63.0067	-130.251	-22.2548	120.664	-33.7416	127.173	-123.311	17.8841
4826	5322.64	4.69868	2.36221	76.1959	65.3679	-118.078	-451.545	290.207	143.742	2.15908	76.4228	99.074	72.3419	-330.965	166.254	-177.6	44.5329	-136.192	119.928	-86.0866	-117.52	246.228	-71.3707	5.35482	398.531	-294.853	20.1753	18.0716	162.502	-63.0105	-129.719	-21.7662	130.79	-41.0212	126.276	-122.105	13.8984
4827	5092.86	4.6847	2.36613	76.5223	65.7424	-117.995	-451.906	290.773	143.136	2.69407	76.5217	99.1926	72.2277	-330.847	166.14	-177.485	44.6474	-137.306	116.099	-82.5892	-115.436	245.038	-71.249	5.36848	398.518	-294.839	20.1616	18.0853	162.488	-62.5743	-130.066	-22.3086	125.384	-37.5433	126.975	-123.125	17.394
4828	4743.48	4.68913	2.37742	77.033	66.4061	-119.233	-451.774	290.416	139.092	6.00707	76.2283	99.1203	72.3257	-330.912	166.238	-177.583	44.5494	-138.018	113.464	-80.3967	-113.712	244.038	-71.3676	5.39648	398.49	-294.811	20.1336	18.1133	162.46	-62.4866	-130.595	-23.1119	114.513	-29.8762	128.265	-124.323	21.1287
4829	4968.7	4.68106	2.36309	76.9021	66.1449	-119.378	-452.714	291.31	139.653	5.12849	76.5472	99.03	72.4052	-331.002	166.318	-177.663	44.4697	-138.276	111.107	-78.3633	-111.876	242.824	-71.767	5.40115	398.485	-294.806	20.1289	18.118	162.455	-62.5018	-130.24	-22.3632	124.635	-36.956	127.285	-123.185	17.2044
4830	4679.71	4.67633	2.36382	77.1085	66.6168	-118.99	-452.898	291.464	141.256	3.90232	76.4131	99.1378	72.2514	-330.902	166.162	-177.507	44.6245	-137.986	112.895	-79.8937	-113.73	244.192	-71.5865	5.36942	398.516	-294.838	20.1605	18.0865	162.487	-62.7577	-131.85	-21.7537	113.426	-28.9185	128.162	-124.248	20.823
4831	5102.08	4.70009	2.37669	76.4915	65.8865	-119.317	-453.078	291.732	139.106	5.59975	76.6627	98.9965	72.3833	-331.046	166.292	-177.638	44.4931	-137.283	115.219	-82.2139	-115.232	245.159	-71.8136	5.4096	398.476	-294.798	20.1203	18.1267	162.447	-62.4098	-131.877	-20.557	125.536	-37.3806	127.079	-122.988	16.5753
4832	4843.27	4.68491	2.3662	76.9358	66.0751	-118.885	-453.858	292.714	140.334	4.44377	76.988	99.1322	72.2074	-330.917	166.114	-177.461	44.67	-138.323	111.709	-79.0378	-113.2	243.952	-71.6658	5.35322	398.532	-294.854	20.1767	18.0703	162.503	-62.5305	-129.196	-24.0794	118.606	-33.2093	128.044	-124.185	20.2569
4833	5150.77	4.71201	2.38255	76.3816	65.4456	-120.194	-454.268	292.98	136.187	7.71116	76.708	99.0436	72.3104	-331.002	166.217	-177.563	44.5674	-137.261	114.838	-82.359	-115.304	245.236	-72.0583	5.33076	398.555	-294.877	20.1991	18.0479	162.526	-62.5104	-129.164	-23.1693	127.286	-38.9803	127.121	-122.937	16.0936
4834	4941.45	4.69694	2.36948	76.7336	65.7531	-119.141	-454.57	293.376	140.237	4.21548	77.1552	99.2008	72.1332	-330.848	166.039	-177.385	44.7448	-137.778	113.223	-80.9033	-114.863	245.184	-71.9745	5.47517	398.437	-294.759	20.0812	18.1658	162.395	-62.5373	-128.532	-24.6158	120.561	-34.5843	127.959	-124.026	19.2233
4835	5070.72	4.68533	2.35565	76.3118	65.7845	-119.017	-455.517	294.15	139.715	4.37994	77.91	97.916	74.3286	-331.942	168.117	-179.635	42.751	-137.392	116.55	-82.9401	-114.322	244.349	-71.5321	5.13645	398.775	-295.067	20.3479	17.8993	162.795	-62.3822	-131.23	-21.0706	129.517	-40.0546	126.928	-122.821	15.1898
4836	4785.86	4.68259	2.35577	76.3905	65.8564	-118.178	-455.379	293.989	142.516	2.14805	78.0125	98.1006	73.1055	-331.908	167.093	-178.398	43.6457	-137.164	119.908	-85.9121	-117.205	246.438	-70.8878	5.20913	398.621	-294.913	20.1931	18.0542	162.696	-62.6182	-131.189	-21.9908	119.003	-32.4727	127.753	-123.783	18.6457
4837	4515.49	4.6595	2.33694	76.5992	65.9761	-117.316	-455.416	293.989	146.08	-0.789162	78.1062	98.183	72.5424	-331.847	166.698	-177.903	44.0131	-136.944	120.959	-86.6684	-117.889	246.825	-70.7829	5.28739	398.542	-294.834	20.1147	18.1326	162.618	-62.3308	-129.901	-24.5661	111.414	-27.9238	129.004	-124.893	22.2814
4838	4937.45	4.68616	2.35129	76.0137	65.1624	-118.479	-455.546	294.016	140.865	3.63925	77.721	98.2441	72.2603	-331.786	166.472	-177.636	44.2299	-136.503	121.941	-87.7353	-118.428	247.117	-71.0697	5.22416	398.605	-294.898	20.1779	18.0694	162.681	-62.3892	-129.177	-23.9385	123.313	-36.2929	127.629	-123.351	17.7144
4839	4703.81	4.66929	2.33722	76.41	65.5011	-117.589	-455.548	294.016	144.652	0.484614	77.8732	98.3752	72.0817	-331.657	166.291	-177.455	44.4094	-137.361	119.713	-85.4278	-118.01	247.215	-70.7482	5.33347	398.518	-294.81	20.0906	18.1567	162.583	-62.5258	-128.495	-25.4024	116.308	-31.8876	128.443	-124.449	21.0752
4840	4792.65	4.64453	2.32858	76.2578	65.6105	-117.503	-454.843	293.249	145.157	0.250797	77.5683	98.2173	72.2432	-331.815	166.452	-177.617	44.248	-137.622	119.141	-84.5672	-117.016	246.449	-70.6238	5.28998	398.599	-294.891	20.1704	18.0769	162.645	-62.5697	-131.145	-21.5206	124.424	-36.5848	127.274	-123.225	17.0708
4841	4694.12	4.67504	2.35451	76.5542	65.9917	-118.37	-455.032	293.563	140.991	3.7153	77.4965	98.3202	72.0971	-331.714	166.304	-177.469	44.3949	-137.58	119.148	-84.6579	-117.041	246.475	-70.7093	5.29121	398.597	-294.889	20.1692	18.0781	162.644	-62.6425	-131.332	-22.4209	113.872	-29.1597	128.319	-124.305	20.6625
4842	4981.35	4.67297	2.33839	76.1417	65.4061	-117.518	-455.034	293.563	144.673	0.64404	77.6505	98.2345	72.1742	-331.8	166.381	-177.546	44.3181	-136.953	121.723	-86.7676	-118.291	247.147	-70.632	5.30004	398.588	-294.881	20.1602	18.0871	162.635	-62.8274	-130.342	-22.1906	123.994	-36.1271	127.218	-123.065	16.4371
4843	4720.32	4.6657	2.3477	76.6897	66.2157	-117.696	-455.155	293.816	143.242	1.88388	77.6166	98.3725	72.0414	-331.665	166.247	-177.412	44.4513	-138.056	117.912	-83.211	-116.004	245.784	-70.5065	5.32453	398.564	-294.856	20.1356	18.1117	162.611	-63.02	-132.28	-21.1002	114.363	-29.3126	128.022	-124.211	20.3302
4844	5074.96	4.689	2.35243	75.8964	65.3467	-117.309	-454.823	293.425	145.064	0.391211	77.6068	98.3432	72.1257	-331.684	166.334	-177.499	44.366	-136.153	125.016	-90.022	-120.733	248.753	-70.5854	5.25527	398.633	-294.925	20.2048	18.0425	162.68	-62.7364	-131.852	-20.5079	124.249	-35.8863	126.996	-122.92	16.0437
4845	4627.76	4.65339	2.33135	76.5052	65.9157	-116.641	-454.821	293.425	148.018	-2.05996	77.7047	98.2514	72.2096	-331.776	166.418	-177.583	44.2824	-137.238	122.22	-87.0408	-118.618	247.364	-70.1231	5.29159	398.596	-294.889	20.1684	18.079	162.643	-63.1378	-130.644	-22.6717	114.391	-29.2713	128.024	-124.072	19.865
4846	4949.42	4.65293	2.33087	76.0062	65.4653	-116.773	-454.587	293.079	147.882	-1.82506	77.4366	98.241	72.2193	-331.783	166.429	-177.594	44.2722	-136.882	122.882	-87.7154	-119.482	247.99	-70.2671	5.36508	398.523	-294.815	20.0949	18.1525	162.57	-62.8554	-132.233	-19.8992	126.567	-37.8281	126.786	-122.835	15.8912
4847	4673.82	4.64672	2.33091	76.1668	65.6189	-116.278	-454.458	292.992	149.556	-3.16571	77.5262	98.2449	72.21	-331.779	166.419	-177.583	44.2819	-136.928	123.831	-88.5331	-120.213	248.485	-69.9628	5.29483	398.593	-294.885	20.1652	18.0822	162.64	-62.356	-131.301	-22.0017	118.831	-32.6003	127.717	-123.889	19.5688
4848	4479.17	4.64565	2.32908	76.695	65.9412	-117.384	-454.234	292.674	145.394	0.238823	77.3178	98.3193	72.1355	-331.707	166.344	-177.508	44.3567	-138.098	118.919	-83.9146	-116.572	246.112	-70.1829	5.28816	398.6	-294.892	20.1718	18.0755	162.647	-62.1104	-129.039	-25.6629	111.281	-28.341	129.061	-125.082	23.4964
4849	4832.47	4.67228	2.33778	76	65.269	-117.383	-454.253	292.566	145.395	0.342248	77.1074	98.2783	72.1429	-331.744	166.352	-177.517	44.3489	-136.421	125.055	-89.6162	-120.248	248.278	-70.248	5.29178	398.596	-294.888	20.1681	18.0792	162.643	-62.395	-129.821	-23.5014	120.302	-34.0599	127.668	-123.437	18.685
4850	4577.8	4.6511	2.32293	76.3119	65.4645	-116.716	-454.2	292.566	148.094	-1.87509	77.2379	98.3567	72.0758	-331.666	166.285	-177.45	44.4161	-136.935	123.2	-87.8407	-120.062	248.46	-70.087	5.32979	398.558	-294.85	20.13	18.1174	162.605	-62.4992	-128.512	-25.6704	114.029	-30.5379	128.553	-124.528	22.1655
4851	4746.19	4.64101	2.32699	76.2755	65.6357	-117.178	-454.155	292.532	145.824	0.0222344	77.2406	98.2002	72.2382	-331.81	166.453	-177.617	44.2516	-137.451	120.587	-85.3729	-117.775	246.881	-70.3045	5.37905	398.508	-294.801	20.0807	18.1667	162.556	-62.5602	-131.114	-21.817	122.04	-35.0147	127.334	-123.283	18.0095
4852	4572.05	4.65063	2.33437	76.2865	65.7657	-116.768	-453.971	292.367	147.313	-1.1567	77.278	98.1993	72.195	-331.829	166.399	-177.564	44.299	-136.775	124.218	-88.6732	-120.304	248.493	-70.0188	5.3013	398.586	-294.878	20.1584	18.089	162.634	-62.1358	-131.174	-22.9199	113.61	-29.2253	128.334	-124.356	21.5711
4853	4919.45	4.65306	2.32168	75.8226	64.9336	-116.213	-453.929	292.367	149.607	-3.03074	77.3498	98.259	72.1349	-331.771	166.338	-177.503	44.3595	-136.54	124.729	-89.1174	-120.628	248.643	-70.0279	5.26204	398.625	-294.918	20.1977	18.0497	162.673	-62.0717	-128.849	-24.0862	126.72	-39.0514	127.318	-123.263	17.7367
4854	4556.16	4.63793	2.32962	76.4038	65.8645	-116.901	-453.819	292.337	146.168	-0.120751	77.2076	98.3299	72.0786	-331.703	166.28	-177.446	44.4164	-137.001	121.958	-86.6681	-118.561	247.269	-70.3483	5.26648	398.569	-294.861	20.1403	18.1071	162.648	-62.2562	-131.219	-22.8947	114.378	-29.8738	128.293	-124.317	21.4089
4855	4925.71	4.65236	2.33873	76.0762	65.4624	-117.559	-453.778	292.308	143.042	2.44018	77.2787	98.2044	72.2036	-331.825	166.407	-177.573	44.2906	-137.402	120.06	-84.8801	-116.82	246.095	-70.5069	5.23144	398.604	-294.896	20.1754	18.072	162.683	-61.7512	-131.558	-21.4711	126.719	-38.4532	127.211	-123.168	17.4913
4856	4756.27	4.66861	2.34434	76.4959	65.59	-118.138	-454.355	293.032	140.684	4.27918	77.3152	98.2897	72.1162	-331.741	166.319	-177.485	44.3784	-137.668	118.732	-83.6473	-115.921	245.524	-70.6043	5.25839	398.577	-294.869	20.1484	18.099	162.656	-62.2034	-128.46	-25.4856	116.957	-32.0832	128.281	-124.257	20.8336
4857	5104.31	4.69369	2.3594	76.0762	65.1715	-119.132	-455.03	293.652	136.787	7.44467	77.167	98.1534	72.2405	-331.876	166.443	-177.609	44.2541	-137.191	120.123	-85.1039	-116.509	245.824	-70.861	5.25006	398.585	-294.878	20.1567	18.0908	162.665	-62.467	-129.288	-23.3394	126.16	-38.1326	127.069	-122.804	16.4227
4858	4842.67	4.67542	2.34365	76.4894	65.5699	-118.191	-455.037	293.652	141.046	3.82744	77.397	98.2761	72.0568	-331.754	166.257	-177.423	44.4389	-137.848	118.407	-83.3613	-116.126	245.841	-70.5343	5.34034	398.516	-294.808	20.0874	18.16	162.586	-62.7907	-128.791	-24.573	118.112	-32.7856	127.858	-123.866	19.718
4859	5039.9	4.66536	2.33853	76.0986	65.4494	-117.938	-454.595	293.182	142.325	2.86127	77.256	98.1258	72.2059	-331.906	166.406	-177.572	44.29	-137.202	120.916	-85.4971	-117.194	246.354	-70.5151	5.23873	398.622	-294.915	20.1937	18.0538	162.692	-62.766	-131.393	-20.7855	126.61	-37.9089	126.734	-122.576	15.5329
4860	4886.65	4.683	2.35843	76.3191	65.6638	-118.313	-455.016	293.822	139.605	5.1285	77.3467	98.2353	72.0561	-331.796	166.254	-177.421	44.4407	-137.265	120.914	-85.6775	-117.435	246.576	-70.4839	5.25449	398.606	-294.899	20.1778	18.0696	162.677	-62.7898	-130.933	-22.2315	117.691	-31.7216	127.604	-123.588	19.015
4861	5164.68	4.67951	2.34721	76.0859	65.2828	-118.292	-455.709	294.549	140.064	4.47162	77.6955	98.0913	72.1981	-331.942	166.395	-177.562	44.299	-137.186	120.386	-85.2538	-116.681	246.03	-70.8212	5.24691	398.614	-294.907	20.1854	18.0621	162.684	-62.841	-130.312	-21.712	127.691	-38.6205	126.556	-122.33	14.9032
4862	4837.06	4.66419	2.34571	76.5281	65.949	-117.933	-455.771	294.577	141.834	3.02831	77.6642	98.1616	72.0804	-331.871	166.275	-177.442	44.4177	-138.244	117.75	-82.6867	-115.439	245.409	-70.381	5.30201	398.559	-294.851	20.13	18.1174	162.629	-62.9413	-131.898	-20.9784	118.929	-32.4238	127.216	-123.375	18.6668
4863	5267.53	4.68305	2.3489	75.7061	65.1314	-117.292	-455.574	294.383	144.312	0.971657	77.8195	98.0542	72.1468	-331.974	166.343	-177.51	44.3509	-136.609	124.457	-88.952	-119.627	248.027	-70.3843	5.3377	398.523	-294.816	20.0943	18.1531	162.593	-62.246	-132.48	-19.4319	130.759	-40.7887	126.318	-122.17	14.7253
4864	4957.14	4.66422	2.33194	75.9973	65.104	-116.643	-455.597	294.383	147.353	-1.58946	77.9219	98.1738	72.0183	-331.852	166.213	-177.38	44.4799	-137.343	122.569	-87.1927	-119.058	247.782	-70.0274	5.27269	398.588	-294.88	20.1593	18.0882	162.658	-62.4082	-129.203	-23.5307	124.68	-37.3153	127.217	-123.272	18.065
4865	4585.12	4.66118	2.33951	76.4027	65.5921	-118.453	-455.684	294.207	140.928	3.72641	77.3678	98.0588	72.1349	-331.969	166.329	-177.497	44.3635	-137.493	121.213	-86.0957	-117.756	246.836	-70.3362	5.29562	398.565	-294.857	20.1363	18.1111	162.636	-62.5161	-129.096	-24.9848	113.416	-29.503	128.457	-124.293	21.493
4866	4895.99	4.66608	2.34205	75.9931	65.2782	-117.957	-455.343	293.921	142.593	2.41255	77.422	98.1889	72.0105	-331.843	166.203	-177.371	44.4885	-137.457	121.376	-86.3027	-118.824	247.812	-70.2783	5.23534	398.625	-294.918	20.1965	18.051	162.696	-62.4339	-130.949	-21.8457	123.916	-36.4665	127.257	-123.226	17.7198
4867	4524.28	4.63793	2.32907	76.7689	66.1003	-117.847	-455.938	294.549	143.076	1.82214	77.7494	98.0968	72.1155	-331.941	166.307	-177.475	44.384	-138.811	116.077	-81.2727	-114.765	245.154	-70.377	5.3122	398.548	-294.841	20.1197	18.1278	162.619	-62.3574	-130.582	-23.4973	113.916	-29.5437	128.459	-124.426	21.589
4868	4941.42	4.66822	2.33543	75.8581	65.0142	-117.767	-456.102	294.547	143.993	1.04456	77.6008	98.1382	72.0993	-331.9	166.292	-177.46	44.4	-136.998	123.038	-87.9579	-119.484	248.056	-70.4965	5.33109	398.529	-294.822	20.1007	18.1468	162.6	-62.0392	-129.794	-23.1691	125.778	-37.9477	127.275	-123.016	17.1668
4869	4628.67	4.64842	2.32022	76.3394	65.3942	-117.012	-456.069	294.547	147.19	-1.62751	77.7759	98.2351	72.0154	-331.803	166.208	-177.376	44.484	-138.148	119.876	-84.8894	-118.392	247.716	-70.0482	5.27466	398.585	-294.878	20.157	18.0905	162.657	-62.5797	-128.392	-25.2897	117.606	-32.7264	128.082	-124.187	20.8193
4870	4893.2	4.65577	2.32907	76.0874	65.391	-117.73	-456.052	294.43	144.62	0.395892	77.7781	98.1384	72.1266	-331.904	166.319	-177.487	44.3729	-137.733	119.748	-85.0245	-117.883	247.264	-70.5743	5.23845	398.621	-294.914	20.1932	18.0544	162.693	-62.3974	-131.129	-21.525	125.814	-37.6071	127.063	-122.924	16.5986
4871	4685.98	4.6684	2.34941	76.487	65.713	-118.39	-456.108	294.7	140.621	3.81387	77.7004	98.2685	72.0087	-331.775	166.199	-177.368	44.4913	-138.268	118.201	-83.8039	-117.149	246.878	-70.4789	5.32095	398.539	-294.832	20.1107	18.1369	162.61	-62.7189	-130.087	-23.4583	115.636	-30.627	128.002	-124.075	20.5084
4872	4948.56	4.66845	2.3383	76.2795	65.4245	-118.568	-456.786	295.309	141.188	2.97117	77.9922	98.1476	72.1772	-331.901	166.366	-177.535	44.3237	-138.126	117.275	-83.0682	-116.025	246.047	-70.9791	5.32877	398.531	-294.824	20.1028	18.1447	162.603	-62.6379	-130.013	-22.4859	125.636	-37.513	127.005	-122.829	16.3153
4873	4629.52	4.65853	2.34064	76.7763	66.2393	-118.175	-456.703	295.221	142.747	1.77387	77.9254	98.2415	72.0819	-331.811	166.269	-177.438	44.4195	-138.931	115.43	-81.1796	-115.207	245.65	-70.5348	5.29329	398.566	-294.859	20.138	18.1095	162.638	-63.0123	-132.073	-21.2348	114.676	-29.5631	127.781	-123.969	20.2395
4874	5041.41	4.68248	2.35364	76.3593	65.7239	-118.964	-456.624	295.073	139.685	4.21144	77.9485	98.1525	72.1598	-331.899	166.347	-177.516	44.3418	-138.899	115.038	-80.9961	-114.701	245.318	-70.7916	5.32377	398.536	-294.829	20.1075	18.14	162.608	-62.4274	-132.199	-20.1835	126.693	-38.0334	126.86	-122.814	16.3781
4875	4812.09	4.67594	2.3391	76.3146	65.4049	-117.971	-456.633	295.073	143.82	0.780625	78.1348	98.2769	72.0456	-331.777	166.232	-177.401	44.4562	-138.14	118.248	-84.0541	-117.353	247.01	-70.6762	5.2933	398.566	-294.859	20.1378	18.1098	162.638	-62.3258	-129.068	-24.3174	120.386	-34.5022	127.931	-123.878	19.5416
4876	5128.2	4.68749	2.34253	75.6725	64.7807	-117.989	-456.787	295.11	144.301	0.411006	77.8686	98.2256	72.1035	-331.833	166.289	-177.459	44.3987	-136.581	123.985	-89.4999	-121.038	249.214	-70.6171	5.26699	398.592	-294.885	20.164	18.0836	162.664	-62.5709	-129.628	-22.5447	129.091	-40.1829	126.803	-122.514	15.2897
4877	4664.19	4.64995	2.32314	76.2747	65.456	-117.308	-456.845	295.286	146.351	-1.31259	78.1993	98.0815	72.2705	-331.979	166.456	-177.625	44.2318	-137.544	121.011	-86.4547	-118.952	248.026	-70.4952	5.34742	398.53	-294.823	20.1019	18.1457	162.596	-62.9029	-129.516	-23.6219	119.091	-32.9773	127.56	-123.478	18.6128
4878	5181.37	4.67794	2.33696	75.8903	65.2555	-117.055	-456.505	294.912	147.322	-1.99827	78.1155	98.226	72.0313	-331.834	166.214	-177.383	44.4725	-137.488	121.692	-86.8983	-119.621	248.466	-70.2897	5.24675	398.631	-294.924	20.2025	18.0451	162.697	-62.9303	-132.035	-19.6533	129.424	-39.8683	126.306	-122.356	14.8437
4879	4877	4.68356	2.3508	76.1742	65.5919	-117.839	-456.269	294.726	143.483	1.23331	78.0501	98.1458	72.1122	-331.916	166.294	-177.464	44.3919	-137.485	121.522	-86.8472	-119.497	248.424	-70.3854	5.33566	398.542	-294.835	20.1135	18.1341	162.608	-62.9008	-131.96	-20.804	119.601	-32.9282	127.299	-123.307	18.1132
4880	4613.75	4.65441	2.33307	76.5665	65.7143	-117.926	-456.848	295.433	143.444	1.15187	78.0682	98.2486	72.017	-331.814	166.199	-177.369	44.4871	-138.771	116.381	-82.1059	-115.988	246.2	-70.519	5.28229	398.595	-294.888	20.1668	18.0808	162.661	-62.1997	-129.268	-24.7618	115.757	-31.4658	128.486	-124.527	21.8736
4881	4856.09	4.67146	2.34588	76.2265	65.2925	-119.313	-457.043	295.496	138.689	4.97597	77.7574	98.1753	72.1158	-331.883	166.3	-177.469	44.3876	-138.444	116.592	-82.6638	-115.798	245.956	-70.8692	5.25242	398.625	-294.918	20.1966	18.0511	162.691	-62.2591	-129.226	-23.7769	124.56	-37.2467	127.476	-123.344	17.8898
4882	4687.28	4.67329	2.34286	76.6524	65.7028	-118.918	-457.534	296.171	140.273	3.45299	78.1584	98.3185	71.9587	-331.74	166.143	-177.312	44.5448	-138.767	114.98	-81.248	-114.895	245.479	-71.0426	5.29295	398.584	-294.877	20.156	18.0916	162.651	-62.3373	-128.561	-25.4138	115.926	-31.5019	128.439	-124.446	21.2734
4883	4894.78	4.66777	2.34377	76.4679	65.7642	-118.98	-457.886	296.539	140.162	3.45971	78.2275	98.2432	72.1306	-331.82	166.311	-177.481	44.3745	-138.921	113.978	-80.4686	-114.064	244.944	-71.2162	5.32474	398.552	-294.845	20.1241	18.1236	162.619	-62.5116	-131.431	-21.3003	124.623	-36.7842	127.228	-123.276	17.2845
4884	4587.79	4.6551	2.34536	76.829	66.2715	-119.127	-458.039	296.701	139.341	4.03551	78.4337	98.1289	72.2444	-331.927	166.433	-177.602	44.2577	-139.627	111.784	-78.5745	-112.621	244.127	-71.1696	5.29296	398.584	-294.877	20.1558	18.0918	162.651	-62.059	-131.998	-21.9294	116.722	-31.4719	128.325	-124.411	21.082
4885	4979.6	4.68179	2.3472	76.5484	65.5746	-119.805	-458.864	297.523	137.927	4.89279	78.4594	98.1861	72.1087	-331.87	166.294	-177.464	44.3948	-139.586	111.35	-78.3266	-112.319	243.923	-71.4071	5.34756	398.529	-294.822	20.1011	18.1465	162.596	-62.2733	-129.399	-23.3139	126.867	-38.9346	127.375	-123.313	17.2492
4886	4540.11	4.65823	2.33814	76.7834	66.0156	-119.258	-458.912	297.504	140.441	2.81192	78.4628	98.1133	72.1576	-331.932	166.347	-177.516	44.3444	-139.647	113.093	-79.8828	-113.525	244.725	-70.9739	5.31107	398.566	-294.859	20.1376	18.11	162.633	-62.4199	-130.095	-23.7405	115.889	-30.9778	128.355	-124.422	20.9831
4887	4950.3	4.67691	2.33742	76.4544	65.375	-119.613	-459.086	297.681	139.727	3.16069	78.5779	98.215	72.0581	-331.833	166.247	-177.416	44.4443	-139.659	112.089	-79.1744	-113.019	244.46	-71.3031	5.33613	398.54	-294.834	20.1126	18.1351	162.608	-62.3587	-128.475	-24.2311	127.841	-39.8804	127.337	-123.337	17.2014
4888	4410.28	4.63359	2.32422	76.7603	66.098	-118.86	-458.867	297.47	142.162	1.283	78.6185	98.0569	72.2195	-331.993	166.408	-177.577	44.283	-139.363	113.714	-80.5365	-113.984	245.072	-71.1798	5.29671	398.58	-294.873	20.1516	18.0961	162.647	-62.2515	-130.837	-23.1724	115.686	-30.6944	128.405	-124.37	20.8093
4889	4876.15	4.66705	2.34134	76.2924	65.5346	-119.329	-459.226	297.871	139.972	3.01774	78.7265	98.0755	72.1197	-331.969	166.307	-177.477	44.3834	-139.228	114.137	-81.0609	-114.383	245.358	-71.276	5.27353	398.603	-294.896	20.1748	18.0729	162.67	-62.056	-131.127	-21.6436	127.134	-38.6587	127.261	-123.219	16.9347
4890	4684.29	4.67473	2.34084	76.5994	65.6159	-119.269	-459.945	298.713	140.107	2.73228	78.9696	98.1859	72.0164	-331.861	166.203	-177.373	44.487	-139.203	114.063	-81.1146	-114.683	245.638	-71.3508	5.29806	398.578	-294.872	20.1503	18.0974	162.646	-62.4607	-128.598	-25.0345	117.905	-32.6713	128.246	-124.28	20.2375
4891	4967.86	4.686	2.34967	76.2552	65.2992	-119.892	-460.653	299.351	137.885	4.44683	78.9415	98.0419	72.1575	-332.006	166.344	-177.514	44.3461	-139.165	114.41	-81.6167	-114.89	245.782	-71.4359	5.338	398.538	-294.832	20.1103	18.1374	162.606	-62.588	-129.714	-22.6978	127.261	-38.8058	127.103	-122.987	16.2111
4892	4706.8	4.67594	2.33894	76.5466	65.5377	-119.306	-461.143	299.96	140.063	2.42755	79.3672	98.1487	72.0233	-331.897	166.208	-177.378	44.4812	-139.288	113.883	-81.279	-115.033	246.057	-71.511	5.29022	398.586	-294.879	20.1574	18.0903	162.654	-62.842	-128.654	-24.6142	118.895	-33.3397	127.935	-123.995	19.4886
4893	4899.27	4.65969	2.33084	76.2335	65.5016	-118.643	-460.927	299.68	142.927	0.103772	79.3888	98.0238	72.1376	-332.022	166.322	-177.492	44.3669	-139.146	115.209	-82.3188	-115.567	246.334	-71.3156	5.26942	398.607	-294.9	20.1782	18.0696	162.674	-62.6294	-131.481	-20.7596	127.678	-38.6488	126.891	-122.831	15.6712
4894	4656.03	4.67299	2.3397	76.1563	65.4563	-117.894	-460.806	299.519	145.604	-2.04339	79.4921	98.1269	72.0211	-331.916	166.204	-177.375	44.4841	-137.954	120.88	-87.7881	-120.41	249.575	-70.972	5.28781	398.588	-294.881	20.1596	18.0882	162.656	-62.7017	-130.906	-22.3471	117.265	-31.3314	127.815	-123.843	19.2129
4895	4911.09	4.65869	2.31915	75.7838	64.9884	-116.992	-460.853	299.519	149.506	-5.27832	79.6411	97.9841	72.1498	-332.059	166.332	-177.503	44.3556	-137.199	123.102	-89.6426	-121.583	250.199	-70.9826	5.27668	398.599	-294.893	20.1707	18.0771	162.667	-62.8362	-130.52	-21.5626	127.39	-38.4027	126.756	-122.592	15.1278
4896	4648.93	4.65637	2.3247	76.2019	65.6336	-116.584	-460.746	299.382	151.016	-6.42618	79.6105	98.0943	71.9904	-331.946	166.171	-177.342	44.5159	-137.954	121.518	-87.9869	-120.964	249.931	-70.5552	5.30143	398.574	-294.868	20.1458	18.1019	162.642	-63.0644	-132.001	-20.9405	117.691	-31.4936	127.479	-123.653	18.9046
4897	5104.29	4.6877	2.343	75.7341	65.1178	-117.575	-460.172	298.679	146.684	-2.77045	79.4722	98.0196	72.0607	-332.02	166.24	-177.412	44.4459	-137.355	122.7	-89.2152	-121.636	250.322	-70.8862	5.35297	398.523	-294.816	20.0943	18.1535	162.591	-62.741	-132.563	-19.3068	128.149	-38.7529	126.564	-122.443	14.8925
4898	4822.57	4.66493	2.32351	75.8125	64.8838	-116.728	-460.193	298.679	150.267	-5.70587	79.5671	98.1214	71.9734	-331.919	166.153	-177.324	44.5333	-137.283	122.796	-89.4262	-122.472	250.922	-70.7601	5.28615	398.589	-294.883	20.1609	18.0868	162.658	-62.488	-129.334	-23.4211	124.109	-36.9505	127.423	-123.39	17.9023
4899	4457.66	4.65048	2.33048	76.3112	65.6066	-117.472	-460.188	298.669	146.495	-2.50619	79.4597	97.9991	72.1169	-332.048	166.295	-177.467	44.3905	-138.047	120.316	-87.0758	-120.323	249.468	-70.7323	5.29088	398.585	-294.878	20.1562	18.0916	162.653	-62.4954	-130.449	-23.5603	113.014	-28.9464	128.528	-124.571	21.8127
4900	4774.26	4.65068	2.31435	75.7945	64.8066	-116.656	-460.2	298.669	150.065	-5.45254	79.5541	98.047	72.0668	-332	166.245	-177.416	44.4408	-137.663	121.527	-88.0732	-121.422	250.216	-70.8089	5.24565	398.63	-294.923	20.2014	18.0464	162.698	-62.1276	-128.852	-24.1457	126.082	-38.6088	127.505	-123.476	17.9539
4901	4381.21	4.62982	2.31958	76.4903	65.8721	-117.133	-460.023	298.546	147.718	-3.45722	79.4195	98.1392	71.9904	-331.91	166.167	-177.339	44.5174	-138.692	117.412	-84.3333	-118.452	248.316	-70.9453	5.23529	398.584	-294.877	20.1537	18.0941	162.69	-62.2787	-131.333	-22.8704	113.678	-29.3738	128.512	-124.63	21.953
4902	4731.32	4.6477	2.32416	75.9915	65.4521	-116.612	-459.777	298.257	150.121	-5.40878	79.4245	98.1328	72.0034	-331.913	166.184	-177.355	44.5033	-137.984	120.489	-87.0268	-120.24	249.397	-70.8214	5.19868	398.621	-294.914	20.1903	18.0575	162.727	-61.8862	-132.518	-20.6458	123.705	-35.8251	127.464	-123.449	17.9024
4903	4364.04	4.62646	2.30751	76.3066	65.6828	-115.942	-459.773	298.257	153.056	-7.81402	79.4842	98.0133	72.1182	-332.031	166.298	-177.47	44.3888	-137.595	122.238	-88.455	-121.29	250.001	-70.6406	5.27011	398.549	-294.842	20.1189	18.1289	162.655	-62.1279	-130.729	-23.5809	113.705	-29.2442	128.627	-124.533	21.4469
4904	4768.69	4.65617	2.32512	75.9908	65.3672	-117.009	-459.455	297.928	148.381	-3.8881	79.2747	98.0868	72.0399	-331.933	166.228	-177.399	44.4637	-137.8	121.015	-87.3818	-120.575	249.56	-70.753	5.18214	398.637	-294.93	20.2068	18.041	162.743	-62.7342	-131.865	-20.7939	123.129	-35.5379	127.213	-123.266	17.3234
4905	4491.86	4.6404	2.32055	76.1385	65.6333	-116.427	-459.273	297.733	150.674	-5.7195	79.319	97.9546	72.1451	-332.063	166.333	-177.504	44.3586	-137.374	123.163	-89.2147	-121.78	250.289	-70.5351	5.2761	398.543	-294.836	20.1128	18.1351	162.649	-62.1435	-132.062	-21.8408	115.415	-30.3072	128.268	-124.311	20.8215
4906	4985.18	4.67298	2.32673	75.6878	64.7198	-117.131	-459.264	297.78	147.525	-3.09041	79.224	98.0667	71.9814	-331.948	166.168	-177.339	44.5231	-137.176	122.971	-89.0487	-121.555	250.077	-70.8053	5.18788	398.631	-294.924	20.201	18.0468	162.737	-62.2104	-129.139	-23.5394	127.546	-39.3716	127.252	-123.141	16.7517
4907	4501.74	4.63708	2.32214	76.3428	65.7256	-117.178	-459.532	298.149	146.675	-2.36867	79.2979	97.9239	72.1237	-332.094	166.309	-177.48	44.3813	-138.454	118.891	-85.0618	-118.501	248.144	-70.6488	5.20421	398.6	-294.894	20.1702	18.0776	162.707	-62.3543	-131.42	-22.4105	116.236	-30.8906	128.138	-124.253	20.6101
4908	4951.71	4.67987	2.34469	75.8005	65.0476	-118.357	-459.174	297.766	142.113	1.42524	79.0474	97.9769	72.028	-332.037	166.212	-177.383	44.4778	-137.804	120.464	-86.7581	-119.742	248.977	-70.9729	5.16544	398.639	-294.932	20.2088	18.039	162.745	-62.0567	-131.222	-21.577	126.733	-38.2576	127.253	-123.078	16.6115
4909	4522.52	4.64222	2.32025	76.2887	65.5769	-117.427	-459.212	297.766	146.239	-1.9989	79.1769	97.8532	72.1616	-332.164	166.345	-177.517	44.3443	-138.106	119.951	-85.9474	-118.87	248.304	-70.6977	5.22846	398.576	-294.869	20.1454	18.1024	162.682	-62.2976	-130.518	-23.31	116.733	-31.3107	128.27	-124.115	20.0306
4910	5018.13	4.68626	2.34773	75.8982	64.9922	-118.556	-459.18	297.76	141.354	2.11448	78.8941	97.9874	71.9425	-332.027	166.123	-177.296	44.5646	-137.918	120.428	-86.6241	-119.323	248.595	-70.8016	5.29566	398.509	-294.802	20.0782	18.1697	162.615	-62.5819	-130.106	-22.3157	126.369	-37.8762	127.063	-122.923	16.1224
4911	4538.63	4.64354	2.32477	76.6132	65.8226	-118.032	-459.773	298.419	143.574	0.0782391	79.2655	97.8775	72.0529	-332.139	166.233	-177.405	44.4547	-139.29	115.561	-81.9274	-115.771	246.357	-70.7706	5.24553	398.559	-294.852	20.1278	18.12	162.665	-62.6783	-130.198	-23.2828	116.492	-30.9797	128.016	-124.043	19.9055
4912	4917.37	4.66122	2.32827	76.0033	65.3226	-117.771	-459.741	298.324	145.244	-1.24854	79.1123	97.9315	72.0062	-332.087	166.187	-177.359	44.501	-138.513	118.684	-84.7696	-118.352	248.088	-70.7056	5.18566	398.618	-294.912	20.1876	18.0603	162.725	-62.6111	-131.955	-20.3682	127.008	-38.2069	126.846	-122.852	16.0194
4913	4622.02	4.64432	2.32223	76.0668	65.4584	-117.042	-459.561	298.141	147.891	-3.39308	79.2462	97.8201	72.0919	-332.197	166.273	-177.445	44.4154	-137.927	121.496	-87.3298	-120.109	249.217	-70.4914	5.2627	398.541	-294.835	20.1106	18.1373	162.648	-62.0837	-131.775	-21.7213	119.573	-33.163	127.795	-123.837	19.3967
4914	4294.95	4.62557	2.30488	76.3708	65.564	-116.326	-459.576	298.141	150.996	-5.95405	79.3261	97.7904	72.069	-332.222	166.248	-177.421	44.4391	-138.105	121.965	-87.5567	-120.661	249.55	-70.1681	5.26045	398.543	-294.837	20.1128	18.1351	162.65	-62.1747	-129.164	-25.4482	111.096	-28.1086	128.999	-125.016	23.3075
4915	4566.94	4.6344	2.30851	75.9169	65.303	-116.49	-459.346	297.787	150.826	-5.71325	79.0247	97.7443	72.0693	-332.236	166.257	-177.429	44.4356	-137.193	124.605	-89.9175	-122.51	250.737	-70.2554	5.29768	398.506	-294.8	20.0755	18.1725	162.613	-62.4676	-131.66	-21.651	119.631	-33.3052	127.672	-123.626	18.7875
4916	5119.51	4.67631	2.33433	75.4721	64.7941	-117.096	-459.007	297.536	146.973	-2.41722	79.0378	97.8579	71.9031	-332.114	166.09	-177.262	44.6021	-136.719	125.716	-91.082	-123.28	251.226	-70.3995	5.16878	398.635	-294.928	20.2042	18.0437	162.742	-62.4498	-131.969	-20.0892	129.481	-39.809	126.566	-122.41	14.7828
4917	4687.88	4.64963	2.31543	75.9653	65.1999	-116.395	-459.011	297.536	150.126	-5.02022	79.1141	97.7676	71.9939	-332.208	166.18	-177.352	44.5117	-137.227	124.838	-89.9086	-122.319	250.544	-70.0702	5.21045	398.593	-294.887	20.1624	18.0855	162.7	-62.7721	-130.241	-22.7866	119.481	-32.8272	127.443	-123.363	18.1059
4918	4520.44	4.64654	2.32504	76.3298	65.9765	-116.537	-458.526	296.967	149.998	-4.7629	78.8232	97.8945	71.8775	-332.075	166.069	-177.241	44.626	-138.077	122.216	-87.3606	-121.048	249.868	-69.9037	5.26699	398.536	-294.83	20.1059	18.1421	162.644	-62.5748	-133.604	-20.1559	112.746	-28.0712	128.614	-124.735	21.1262
4919	4840.56	4.66289	2.32364	76.0817	65.319	-117.47	-458.386	296.723	146.128	-1.57059	78.7257	97.8381	71.9748	-332.139	166.165	-177.337	44.5293	-138.403	120.267	-85.5203	-119.093	248.463	-70.1682	5.17876	398.625	-294.918	20.1941	18.0538	162.732	-62.7364	-130.773	-21.9418	123.155	-35.595	127.661	-123.551	17.1562
4920	4584.34	4.65966	2.33421	76.3257	65.7069	-118.133	-458.574	296.985	142.772	1.18157	78.7403	97.7226	72.0841	-332.257	166.274	-177.446	44.4202	-138.37	119.973	-85.306	-118.637	248.107	-70.2759	5.19936	398.604	-294.897	20.1734	18.0746	162.712	-62.4182	-131.391	-22.5478	114.489	-29.5994	128.657	-124.616	20.7008
4921	4944.77	4.66079	2.3185	75.6952	64.7236	-117.262	-458.577	296.985	146.514	-1.90763	78.8608	97.7619	71.9745	-332.214	166.162	-177.334	44.5309	-137.629	122.721	-87.8374	-120.829	249.537	-70.3009	5.183	398.62	-294.914	20.1896	18.0584	162.728	-62.0706	-129.245	-23.5757	128.045	-39.6525	127.578	-123.426	16.6447
4922	4562.86	4.6437	2.32204	76.2449	65.6151	-117.411	-458.557	297.076	145.434	-0.898305	78.6883	97.8559	71.89	-332.123	166.077	-177.249	44.6157	-138.132	120.67	-85.9021	-119.45	248.703	-70.3229	5.18528	398.575	-294.869	20.1438	18.1042	162.692	-62.4353	-131.511	-22.3247	115.839	-30.5381	128.404	-124.429	20.2836
4923	4996.33	4.6671	2.33446	75.7775	65.1118	-117.87	-458.605	297.147	143.192	0.909316	78.7976	97.7683	71.9809	-332.212	166.168	-177.341	44.5247	-137.761	121.404	-86.6595	-119.555	248.693	-70.5578	5.15789	398.603	-294.896	20.1711	18.0769	162.719	-62.0009	-132.065	-20.6677	127.561	-38.6054	127.328	-123.179	16.1273
4924	4736.26	4.65507	2.32675	76.2435	65.2262	-117.813	-459.128	297.86	143.052	0.955142	78.9348	97.8701	71.8863	-332.112	166.073	-177.246	44.6195	-139.027	117.409	-82.9274	-117.154	247.264	-70.3644	5.16678	398.594	-294.887	20.1623	18.0857	162.71	-62.1558	-128.703	-24.8565	120.928	-34.6706	128.229	-124.319	19.675
4925	5112.5	4.68821	2.34404	75.834	64.8316	-119.227	-459.314	297.809	138.759	4.39169	78.5585	97.8028	71.9666	-332.188	166.153	-177.326	44.5394	-138.405	118.899	-84.5746	-117.792	247.575	-70.7553	5.2029	398.557	-294.851	20.126	18.122	162.674	-62.1276	-129.584	-22.9522	129.983	-40.7742	127.262	-122.973	15.4631
4926	4605.77	4.63942	2.31452	76.4852	65.5505	-118.174	-459.326	297.809	143.315	0.564376	78.7971	97.7125	72.0518	-332.278	166.238	-177.411	44.4543	-139.641	115.392	-81.0038	-115.457	246.195	-70.3233	5.21431	398.552	-294.846	20.1207	18.1274	162.669	-62.5195	-129.287	-24.1054	120.104	-33.7762	127.981	-123.985	19.0987
4927	4430.94	4.64809	2.3277	76.8914	66.1379	-119.041	-459.568	298.091	140.66	2.58101	78.7181	97.7796	71.9329	-332.202	166.119	-177.292	44.5734	-140.305	112.574	-78.542	-113.642	245.088	-70.4372	5.1849	398.581	-294.875	20.15	18.0981	162.699	-62.0436	-130.336	-24.3196	111.743	-28.2948	129.142	-125.185	23.0553
4928	4664.44	4.65852	2.32692	75.787	64.8125	-118.655	-459.191	297.667	142.255	1.30663	78.6343	97.819	71.9381	-332.161	166.127	-177.299	44.5672	-137.925	121.469	-87.2784	-120.271	249.316	-70.5936	5.07002	398.703	-294.997	20.2707	17.9773	162.817	-61.7699	-128.894	-24.724	123.154	-36.3663	128.075	-123.906	18.73
4929	4265.57	4.61209	2.30166	76.6087	65.8229	-117.671	-459.203	297.667	146.236	-1.97248	78.8308	97.7059	72.047	-332.274	166.235	-177.408	44.4585	-139.478	116.748	-82.3718	-116.369	246.78	-70.2471	5.1834	398.545	-294.838	20.1111	18.1369	162.672	-61.8232	-129.691	-25.0848	113.154	-29.2767	129.168	-125.099	22.6156
4930	4581.4	4.62932	2.30683	76.1375	65.461	-117.428	-459.013	297.403	147.398	-2.8348	78.7183	97.6864	72.0149	-332.266	166.21	-177.382	44.488	-138.949	119.229	-84.4621	-118.228	247.972	-70.0756	5.19683	398.531	-294.824	20.0976	18.1505	162.658	-62.0838	-131.522	-21.859	122.399	-35.2794	127.846	-123.843	18.5148
4931	4382.03	4.63458	2.31478	76.3691	65.8349	-116.797	-458.791	297.189	149.551	-4.53721	78.8099	97.7348	71.9496	-332.21	166.144	-177.316	44.5538	-138.677	121.581	-86.575	-120.178	249.309	-69.6981	5.19421	398.534	-294.827	20.1001	18.148	162.661	-61.9033	-131.785	-22.711	111.827	-27.7793	128.968	-125.031	22.4448
4932	4797.26	4.65729	2.31535	75.9917	64.9789	-117.755	-458.539	296.887	145.852	-1.50039	78.6224	97.8706	71.8255	-332.071	166.02	-177.192	44.6777	-138.937	119.248	-84.4989	-118.316	248.017	-70.0764	5.10585	398.622	-294.915	20.1884	18.0597	162.749	-61.7943	-128.767	-24.6476	125.074	-37.864	128.018	-123.946	18.531
4933	4364.45	4.62817	2.3151	76.5022	65.8822	-118.034	-458.706	297.136	144.204	-0.13359	78.6525	97.7503	72.0229	-332.2	166.215	-177.388	44.4815	-139.085	117.644	-83.1356	-117.056	247.16	-70.3366	5.13349	398.594	-294.888	20.1604	18.0877	162.722	-61.8769	-131.222	-23.4261	113.258	-29.1157	129.047	-125.022	22.1807
4934	4804.75	4.67214	2.33973	75.9616	65.2072	-118.758	-458.614	297.169	140.537	2.93841	78.6266	97.8323	71.9425	-332.122	166.134	-177.306	44.5623	-138.402	119.523	-85.1247	-118.572	248.18	-70.5967	5.08206	398.646	-294.939	20.2118	18.0363	162.773	-61.8681	-131.028	-22.3887	123.387	-35.972	128.019	-123.85	18.0231
4935	4428.93	4.63623	2.31663	76.4691	65.8018	-117.782	-458.645	297.169	144.733	-0.536674	78.7945	97.7249	72.0419	-332.229	166.233	-177.406	44.463	-138.713	118.906	-84.2237	-117.494	247.335	-70.3435	5.16688	398.554	-294.847	20.1199	18.1282	162.681	-61.9853	-130.739	-23.8024	113.512	-29.1586	129.161	-124.952	21.5744
4936	4854.95	4.66708	2.32351	75.6571	64.8034	-117.606	-458.78	297.128	145.942	-1.50879	78.6408	97.7855	71.955	-332.161	166.145	-177.318	44.5505	-137.335	124.493	-89.5664	-121.666	249.978	-70.2275	5.0899	398.631	-294.924	20.1969	18.0512	162.758	-61.9846	-129.889	-23.257	125.226	-37.3726	127.792	-123.51	17.1379
4937	4613.58	4.64817	2.31436	76.2031	65.186	-117.24	-458.796	297.325	146.481	-1.95054	78.8769	97.911	71.8138	-332.035	166.003	-177.176	44.6918	-138.884	119.325	-84.6531	-118.765	248.379	-70.0415	5.14114	398.579	-294.872	20.1454	18.1028	162.707	-62.2279	-128.369	-25.5745	118.674	-33.4327	128.612	-124.682	20.7503
4938	4908.69	4.65701	2.31955	75.7663	65.0129	-117.058	-458.172	296.672	147.253	-2.40859	78.6542	97.8926	71.9257	-332.06	166.113	-177.286	44.5811	-137.65	122.948	-87.9384	-120.675	249.386	-70.232	5.10791	398.617	-294.91	20.1832	18.065	162.745	-62.1232	-130.92	-21.9897	126.581	-38.1528	127.618	-123.441	16.6016
4939	4584.75	4.64	2.32417	76.2042	65.5582	-117.397	-458.223	296.808	144.736	-0.271657	78.7631	97.7587	72.057	-332.197	166.243	-177.416	44.4503	-138.636	119.745	-84.8923	-118.242	247.821	-70.105	5.11755	398.607	-294.901	20.1736	18.0746	162.735	-61.8694	-131.307	-22.6795	118.28	-32.3274	128.497	-124.537	20.3439
4940	4989.44	4.66241	2.32528	75.9547	64.9169	-118.35	-458.409	296.956	142.175	1.69478	78.5794	97.8282	71.9614	-332.121	166.146	-177.32	44.5464	-138.983	117.49	-82.8798	-116.559	246.709	-70.4069	5.0959	398.629	-294.922	20.1951	18.053	162.757	-61.6647	-128.94	-24.0078	130.169	-41.2554	127.564	-123.428	16.6639
4941	4638.49	4.65836	2.33287	76.3137	65.4523	-118.884	-458.582	297.148	139.823	3.65059	78.5246	97.731	72.0446	-332.216	166.23	-177.404	44.4629	-139.01	117.221	-82.7474	-116.265	246.521	-70.5134	5.15258	398.572	-294.865	20.1385	18.1097	162.7	-61.9052	-129.735	-24.2433	119.169	-33.2378	128.454	-124.377	19.9471
4942	4480.73	4.65919	2.32947	76.6881	65.7449	-118.846	-459.222	297.916	140.124	3.18352	78.7696	97.8681	71.8915	-332.072	166.075	-177.249	44.6167	-139.271	115.656	-81.4054	-115.286	245.931	-70.6953	5.13003	398.594	-294.888	20.161	18.0871	162.723	-61.9375	-128.423	-26.6116	111.102	-28.3559	129.572	-125.479	23.5768
4943	4636.34	4.64852	2.32805	76.5125	65.7735	-118.864	-459.538	298.201	140.297	2.93792	78.8588	97.7564	72.017	-332.184	166.204	-177.378	44.49	-139.478	114.602	-80.5528	-114.529	245.469	-70.8212	5.19602	398.528	-294.822	20.0948	18.1534	162.657	-62.1092	-131.04	-22.6721	119.618	-33.3453	128.307	-124.191	19.298
4944	5065.11	4.68413	2.34937	76.0074	65.0581	-119.745	-459.736	298.516	136.745	5.82184	78.6915	97.8924	71.893	-332.052	166.079	-177.253	44.6144	-139.127	115.87	-82.1136	-115.824	246.401	-70.9392	5.09354	398.631	-294.924	20.1972	18.051	162.759	-62.1402	-130.128	-22.3441	130.035	-40.6816	127.219	-123.068	15.6225
4945	4548.37	4.63631	2.32284	76.6819	65.7912	-118.986	-460.409	299.185	140.043	2.85157	79.1692	97.7487	72.0639	-332.207	166.248	-177.422	44.4443	-140.194	111.935	-78.5016	-112.961	244.608	-70.9398	5.14461	398.58	-294.873	20.1461	18.1021	162.708	-62.1698	-129.712	-23.8773	120.16	-33.6512	128.089	-124.071	19.2943
4946	4964.36	4.66042	2.32715	75.8876	65.1637	-118.425	-460.443	299.158	142.665	0.711384	79.1746	97.7449	72.0313	-332.201	166.216	-177.39	44.4771	-138.606	118.428	-84.4245	-117.622	247.596	-70.901	5.12224	398.602	-294.895	20.1685	18.0797	162.731	-62.1553	-131.852	-20.5754	129.842	-40.2592	126.988	-122.84	15.2481
4947	4850.8	4.67036	2.36103	76.6898	65.6618	-118.398	-458.511	297.256	142.024	1.68349	78.6428	99.6511	69.8358	-330.298	164.104	-175.218	46.5717	-139.406	111.456	-81.4726	-118.332	249.719	-72.9073	6.26089	397.472	-293.769	19.0502	19.1964	161.594	-62.3819	-131.681	-21.5299	120.311	-33.5572	127.787	-123.822	18.805
4948	5049.2	4.65445	2.35761	76.4603	65.5193	-117.311	-459.313	298.231	145.841	-1.51829	79.0135	99.3305	71.7348	-330.8	165.218	-176.663	45.4418	-139.061	111.592	-81.3106	-117.713	248.444	-72.4569	6.16918	397.747	-294.128	19.6059	18.6047	161.724	-62.6902	-131.748	-19.8229	129.055	-40.1173	126.337	-122.42	16.3672
4949	4634.47	4.63612	2.34174	76.8282	65.8804	-116.579	-459.325	298.231	150.024	-5.118	79.1693	99.2501	72.2378	-330.888	165.568	-177.089	45.0993	-139.117	111.449	-81.045	-117.961	248.595	-72.3377	6.12079	397.897	-294.32	19.8933	18.3041	161.792	-62.842	-130.219	-22.3509	119.188	-33.5447	127.298	-123.549	19.9999
4950	5005.28	4.66603	2.35621	76.2887	65.4194	-117.866	-459.232	298.019	146.406	-2.28647	78.9189	99.1941	72.3793	-330.947	165.707	-177.229	44.9591	-137.972	114.07	-83.8425	-119.749	249.639	-72.7489	6.10729	397.939	-294.38	19.9665	18.231	161.811	-62.7999	-131.557	-19.8754	128.306	-39.6575	126.273	-122.378	15.9144
4951	4759.91	4.67296	2.35578	76.6616	65.6469	-117.996	-459.945	298.903	146.566	-2.67909	79.1248	99.2939	72.2929	-330.847	165.621	-177.142	45.0454	-138.069	113.223	-83.1745	-119.385	249.452	-72.8451	6.05417	398.078	-294.54	20.1272	18.0704	161.885	-63.3333	-129.443	-22.7376	118.306	-32.9873	127.137	-123.4	19.2008
4952	5116.93	4.69818	2.36891	76.157	65.1906	-118.887	-460.552	299.455	143.988	-0.710755	78.9985	99.1783	72.4622	-330.947	165.795	-177.316	44.8745	-137.321	115.51	-85.5145	-121.09	250.499	-72.999	5.99621	398.154	-294.615	20.2024	17.9952	161.959	-63.5471	-130.535	-20.3902	127.491	-39.0024	126.017	-122.082	14.8834
4953	4906.03	4.70369	2.36729	76.5442	65.4351	-118.306	-461.151	300.229	146.027	-2.59928	79.4191	99.3465	72.2886	-330.783	165.62	-177.141	45.0486	-137.584	114.917	-85.0501	-121.309	250.783	-72.813	5.9503	398.198	-294.659	20.2467	17.9509	162.003	-64.3663	-128.695	-22.7363	117.716	-32.4776	126.689	-123.067	18.2197
4954	5071.17	4.68887	2.36527	76.4067	65.5723	-118.264	-461.408	300.455	146.512	-3.12959	79.5656	99.1936	72.5171	-330.939	165.846	-177.368	44.8213	-137.744	114.131	-84.5154	-120.556	250.289	-72.9563	6.01676	398.13	-294.591	20.1783	18.0193	161.935	-64.31	-131.636	-18.7748	125.779	-37.1088	125.671	-121.908	14.3043
4955	4817.77	4.70625	2.38183	76.7183	65.9104	-118.864	-461.734	300.858	144.111	-1.23333	79.5577	99.3219	72.3502	-330.813	165.677	-177.199	44.9892	-138.126	113.36	-84.0537	-120.286	250.191	-72.8721	5.94336	398.203	-294.664	20.2517	17.9459	162.008	-64.4283	-131.21	-20.1767	115.545	-30.0632	126.582	-122.985	18.1878
4956	5066.34	4.69217	2.36035	76.3864	65.4738	-117.753	-461.819	300.858	149.162	-5.5182	79.8272	99.2214	72.4341	-330.914	165.761	-177.283	44.9055	-137.692	115.091	-85.4848	-121.181	250.675	-72.8282	5.97956	398.167	-294.628	20.2154	17.9823	161.972	-64.3449	-130.769	-19.6356	125.661	-37.0489	125.636	-121.859	14.3131
4957	4817.86	4.69887	2.37248	76.6917	66.0307	-118.279	-462.127	301.233	147.383	-4.18306	79.8069	99.3355	72.3398	-330.8	165.666	-177.188	44.9999	-137.545	115.042	-85.7322	-121.731	251.134	-72.9825	5.97037	398.176	-294.637	20.2245	17.9731	161.981	-64.6403	-132.374	-18.9229	114.607	-29.2573	126.443	-122.856	17.9495
4958	5192.73	4.71233	2.37875	76.2379	65.5029	-118.381	-462.305	301.365	146.648	-3.64695	80.0111	99.2262	72.4631	-330.912	165.788	-177.31	44.8774	-137.568	115.221	-86.0395	-121.788	251.22	-73.0203	5.99274	398.153	-294.615	20.2021	17.9955	161.959	-64.1953	-132.681	-17.5407	126.897	-37.8668	125.441	-121.715	14.0994
4959	4927.55	4.69785	2.36673	76.56	65.4939	-118.474	-463.067	302.217	147.102	-4.24228	80.0594	99.3553	72.3456	-330.784	165.67	-177.193	44.995	-138.508	112.076	-83.2889	-119.861	250.092	-73.0304	5.96315	398.183	-294.644	20.2316	17.9661	161.989	-63.9794	-129.42	-21.7429	121.548	-35.1568	126.393	-122.808	17.6122
4960	5197.65	4.71397	2.37724	76.0487	65.0187	-119.213	-463.169	302.141	144.843	-2.47913	79.9423	99.2513	72.4638	-330.89	165.787	-177.31	44.8775	-137.367	115.2	-86.5722	-122.422	251.716	-73.3209	6.0235	398.122	-294.584	20.1712	18.0265	161.928	-63.8693	-130.448	-19.8335	130.053	-40.6707	125.54	-121.658	13.6404
4961	4969.65	4.70583	2.36677	76.3541	65.2086	-118.427	-463.804	302.881	147.966	-5.24194	80.3178	99.3973	72.3245	-330.745	165.647	-177.17	45.0171	-137.643	114.354	-85.8544	-122.478	251.918	-73.2617	5.95024	398.195	-294.657	20.2443	17.9534	162.001	-64.1544	-128.86	-22.1058	122.295	-35.5978	126.216	-122.592	16.7448
4962	5184.36	4.68959	2.3909	76.4535	65.669	-116.992	-462.103	302.373	146.975	-3.72848	81.1427	99.3373	72.4551	-330.811	165.773	-177.297	44.8883	-137.133	114.124	-85.6571	-117.203	246.907	-73.5177	5.95262	398.193	-294.654	20.2418	17.9559	161.999	-63.6322	-131.453	-19.1667	126.252	-38.0843	124.333	-120.743	16.6185
4963	4631.46	4.65917	2.36358	77.1244	66.3218	-118.221	-461.905	301.559	146.896	-4.07339	80.6395	99.2151	72.5451	-330.926	165.87	-177.393	44.7958	-138.603	109.086	-81.1311	-114.116	245.289	-73.6698	5.9532	398.192	-294.654	20.2412	17.9565	161.998	-63.3117	-130.366	-21.734	116.398	-31.6095	125.548	-121.911	20.3901
4964	4991.63	4.68411	2.36289	76.108	65.2333	-117.588	-461.881	301.253	150.336	-6.9215	80.5478	99.2171	72.4712	-330.908	165.801	-177.324	44.8683	-136.523	116.979	-88.3216	-121.555	250.317	-73.5231	5.93568	398.209	-294.671	20.2587	17.939	162.016	-62.7536	-130.727	-20.4844	127.791	-39.6194	124.614	-120.683	16.1371
4965	4784.83	4.69291	2.36441	76.5859	65.4432	-117.728	-462.126	301.459	149.479	-6.24483	80.5599	99.3756	72.325	-330.753	165.654	-177.177	45.0149	-137.53	114.396	-85.8409	-120.562	250.002	-73.2543	5.949	398.196	-294.658	20.2454	17.9524	162.003	-63.5762	-128.021	-23.8813	117.918	-33.214	125.576	-121.94	19.7576
4966	4872.49	4.67324	2.35782	76.4001	65.5161	-118.058	-462.313	301.408	148.92	-5.8697	80.4761	99.2124	72.5275	-330.917	165.855	-177.378	44.8131	-137.683	113.312	-85.0359	-120.172	249.91	-73.4792	5.92858	398.22	-294.681	20.2689	17.9288	162.026	-63.4951	-130.849	-20.0703	125.83	-37.8969	124.683	-120.82	15.8448
4967	4708.92	4.69081	2.37453	76.7656	65.98	-118.536	-462.577	301.655	146.983	-4.2791	80.3833	99.3396	72.3584	-330.792	165.683	-177.207	44.9833	-138.208	112.161	-84.0087	-119.806	249.843	-73.3295	5.93838	398.21	-294.672	20.2591	17.9386	162.017	-63.5868	-131.204	-20.7523	115.281	-30.4868	125.695	-121.988	19.7053
4968	4912.36	4.67891	2.35342	76.3857	65.4422	-117.39	-462.69	301.655	151.926	-8.37115	80.5344	99.2381	72.4413	-330.895	165.766	-177.29	44.9005	-137.682	114.404	-85.7905	-121.3	250.757	-73.1823	5.95104	398.197	-294.659	20.2463	17.9515	162.004	-63.57	-130.317	-20.629	125.401	-37.5383	124.792	-120.9	15.8054
4969	4681.55	4.68889	2.36853	76.8683	66.1689	-117.986	-462.8	301.78	149.584	-6.46287	80.4071	99.3875	72.3055	-330.746	165.63	-177.154	45.0364	-138.182	112.697	-84.3154	-120.544	250.405	-73.162	5.96335	398.184	-294.646	20.2339	17.9639	161.992	-64.0641	-131.883	-19.9095	113.229	-28.8699	125.686	-122.062	19.7741
4970	5048.34	4.71784	2.37564	76.1395	65.4204	-117.263	-462.462	301.288	152.771	-9.03412	80.4037	99.3955	72.3823	-330.737	165.705	-177.23	44.9605	-136.123	119.754	-90.9087	-126.46	254.234	-73.0081	5.91509	398.233	-294.695	20.2821	17.9156	162.04	-64.066	-132.104	-18.5347	122.034	-34.4365	124.691	-120.839	15.3608
4971	4754.97	4.69768	2.36916	76.5229	65.9269	-117.332	-462.315	301.095	152.445	-8.74205	80.3996	99.2725	72.5008	-330.856	165.826	-177.35	44.8415	-137.2	117.011	-88.1294	-124.33	252.94	-72.7605	5.9348	398.213	-294.675	20.2624	17.9354	162.02	-64.116	-132.695	-18.7037	115.392	-30.1009	125.773	-122.13	18.4997
4972	4534.86	4.67937	2.35106	76.5058	65.6043	-116.346	-462.367	301.095	156.547	-12.0833	80.485	99.3665	72.4287	-330.762	165.753	-177.278	44.9137	-136.401	118.939	-90.0784	-126.406	254.212	-72.811	5.99745	398.15	-294.612	20.1997	17.9981	161.958	-63.3661	-129.455	-23.3574	111.381	-28.8088	127.057	-123.209	22.1045
4973	4820.08	4.68484	2.35031	76.1305	65.2809	-116.204	-462.545	301.006	157.714	-12.9902	80.2368	99.2887	72.4738	-330.833	165.801	-177.325	44.8676	-135.762	121.351	-92.1533	-127.873	255.039	-72.5894	6.00201	398.145	-294.608	20.1951	18.0027	161.953	-63.769	-130.511	-20.8957	120.081	-34.0159	125.703	-121.741	17.4525
4974	4452.69	4.66776	2.3504	76.3912	65.6254	-115.881	-461.829	300.234	158.928	-13.8237	80.1004	99.382	72.4054	-330.738	165.733	-177.257	44.936	-136.007	120.95	-92.0182	-129.79	256.83	-72.3526	6.11232	398.036	-294.498	20.0842	18.1136	161.843	-63.75	-131.021	-21.2268	112.008	-28.5742	126.548	-122.85	20.998
4975	4656.16	4.65342	2.33555	76.3132	65.4508	-115.878	-461.967	300.353	158.768	-13.7034	80.2174	99.2155	72.564	-330.907	165.891	-177.415	44.7776	-136.899	117.781	-88.7522	-126.037	254.219	-72.594	6.0524	398.141	-294.603	20.1899	18.0079	161.924	-63.6744	-130.635	-20.6343	122.13	-35.3606	125.605	-121.746	16.9834
4976	4510.67	4.67243	2.35462	76.546	65.8775	-116.549	-461.488	299.892	155.383	-10.7493	80.0571	99.2809	72.4188	-330.844	165.743	-177.268	44.9241	-136.669	118.35	-89.2302	-126.328	254.335	-72.6168	6.04202	398.151	-294.613	20.2002	17.9976	161.934	-63.6587	-131.758	-20.5233	111.928	-28.1886	126.561	-122.814	20.6247
4977	4977.16	4.69357	2.35086	76.1084	65.018	-115.708	-461.463	299.892	158.818	-13.5345	80.1244	99.4198	72.3121	-330.705	165.637	-177.161	45.0306	-136.293	119.714	-90.3279	-127.738	255.207	-72.4394	6.06544	398.128	-294.59	20.1767	18.0211	161.911	-63.815	-129.052	-21.9072	124.323	-37.3749	125.532	-121.807	16.6701
4978	4899.07	4.6692	2.36219	76.0707	65.1715	-114.952	-459.972	298.935	158.088	-12.3432	80.2298	99.3445	72.4623	-330.783	165.784	-177.309	44.8816	-137.177	118.025	-88.6185	-127.206	255.282	-72.1729	6.15282	398.123	-294.585	20.1689	18.0288	161.848	-63.5093	-131.328	-19.0788	127.48	-39.2417	123.55	-120.392	16.7075
4979	4716.76	4.68447	2.3574	76.4601	65.3898	-116.529	-460.446	298.93	154.305	-9.39999	79.6675	99.4781	72.3629	-330.644	165.689	-177.213	44.9796	-137.345	116.124	-86.808	-124.761	253.435	-72.5594	6.09806	398.178	-294.64	20.2237	17.9741	161.903	-63.4676	-128.928	-22.8475	117.48	-32.9484	125.13	-121.498	19.9696
4980	5155.16	4.71669	2.37485	76.0039	64.8654	-117.941	-460.605	298.963	149.464	-5.43987	79.2307	99.4961	72.4096	-330.606	165.741	-177.265	44.931	-136.476	117.96	-88.6796	-125.892	253.987	-72.8443	6.12517	398.153	-294.614	20.1984	17.9994	161.878	-63.7521	-129.22	-21.3725	126.218	-38.7418	124.169	-120.188	15.58
4981	4632.16	4.6726	2.3514	76.7201	65.6761	-117.192	-460.805	299.291	152.066	-7.65966	79.5592	99.369	72.5574	-330.732	165.887	-177.411	44.784	-137.981	113.701	-84.4795	-122.12	251.589	-72.6681	6.08578	398.192	-294.654	20.2377	17.9601	161.918	-64.0797	-128.946	-22.5868	116.329	-31.7818	125.071	-121.361	19.2879
4982	5156.84	4.70252	2.36256	76.0478	65.02	-116.587	-460.465	298.934	154.597	-9.68047	79.5767	99.5088	72.4404	-330.591	165.77	-177.294	44.9011	-136.834	117.532	-88.0671	-125.545	253.744	-72.5719	6.03486	398.243	-294.705	20.2886	17.9092	161.968	-63.6622	-129.951	-20.4652	128.325	-40.2685	124.087	-120.286	15.4619
4983	4688.86	4.68135	2.36557	76.5525	65.7186	-116.972	-460.027	298.514	152.01	-7.42002	79.5426	99.4114	72.5326	-330.692	165.861	-177.386	44.8094	-137.247	116.225	-86.9513	-124.197	252.851	-72.5522	6.12793	398.15	-294.611	20.1955	18.0023	161.875	-63.9401	-130.79	-20.7126	115.905	-31.1072	125.096	-121.449	19.335
4984	5125.38	4.69591	2.35855	76.0121	64.8395	-116.128	-460.01	298.514	155.703	-10.4644	79.6407	99.4892	72.5002	-330.609	165.83	-177.355	44.8412	-136.334	118.9	-89.3375	-126.62	254.329	-72.5593	6.15237	398.125	-294.587	20.171	18.0268	161.851	-63.6936	-128.711	-21.7151	128.496	-40.6154	124.189	-120.399	15.5895
4985	4616.76	4.66152	2.34951	76.5665	65.8093	-115.69	-459.772	298.285	157.284	-11.6579	79.5923	99.3885	72.5741	-330.711	165.904	-177.428	44.7674	-136.904	117.491	-87.7923	-124.779	253.061	-72.3937	6.08833	398.201	-294.663	20.2468	17.951	161.927	-63.8202	-131.026	-20.5399	116.32	-31.4364	125.088	-121.525	19.4466
4986	4996.51	4.68225	2.35752	75.9065	65.0643	-115.336	-459.364	297.885	158.698	-12.7337	79.534	99.4492	72.5175	-330.65	165.847	-177.372	44.8242	-135.338	122.252	-92.4298	-129.137	255.87	-72.3555	6.01383	398.278	-294.739	20.3232	17.8746	162.003	-63.5466	-130.887	-19.6545	126.531	-38.3784	124.187	-120.454	15.577
4987	4811.34	4.69194	2.36088	76.249	65.1752	-115.924	-459.114	297.678	155.971	-10.4349	79.437	99.5554	72.4365	-330.542	165.766	-177.291	44.9051	-135.571	120.932	-91.1349	-127.943	255.046	-72.4652	6.10777	398.17	-294.632	20.2159	17.9819	161.898	-63.9249	-128.525	-22.9235	117.95	-33.0295	125.262	-121.557	18.8289
4988	5134.32	4.70409	2.37041	75.9846	64.9907	-117.057	-458.864	297.24	151.584	-6.71276	79.0945	99.4247	72.5949	-330.664	165.925	-177.45	44.7465	-135.813	120.168	-90.3869	-126.768	254.188	-72.5392	6.07739	398.2	-294.662	20.2462	17.9516	161.929	-64.1385	-129.944	-20.2923	126.647	-38.514	124.182	-120.267	14.6718
4989	4877.13	4.6919	2.3583	76.2779	65.1788	-116.226	-458.827	297.24	155.126	-9.62572	79.2046	99.5338	72.4877	-330.561	165.817	-177.342	44.8542	-135.981	119.57	-89.7268	-126.99	254.492	-72.408	6.0919	398.186	-294.648	20.2316	17.9662	161.914	-64.2318	-128.49	-22.618	119.726	-34.228	125.059	-121.338	17.8443
4990	5079	4.68008	2.35434	76.0323	65.2473	-115.883	-458.268	296.685	156.402	-10.5206	79.0857	99.3623	72.6597	-330.733	165.989	-177.514	44.6823	-135.421	121.276	-91.0738	-127.368	254.533	-72.421	6.05132	398.226	-294.688	20.2722	17.9257	161.955	-64.2349	-131.43	-18.5624	127.506	-38.6923	124.047	-120.155	13.7841
4991	4860.08	4.68436	2.36027	76.1222	65.3697	-115.398	-458.067	296.537	158.008	-11.7528	79.117	99.3563	72.569	-330.744	165.894	-177.42	44.7747	-134.982	123.558	-93.071	-129.128	255.612	-72.0316	6.05894	398.218	-294.68	20.2646	17.9333	161.947	-64.041	-131.07	-19.8266	119.963	-33.5565	124.814	-121.155	17.139
4992	4714.88	4.68912	2.36093	76.4315	65.4682	-115.938	-457.907	296.436	155.59	-9.71469	79.01	99.4999	72.409	-330.604	165.733	-177.259	44.9353	-135.586	121.131	-90.7263	-126.957	254.166	-72.2274	6.11786	398.159	-294.621	20.2057	17.9922	161.888	-63.7884	-128.941	-23.1529	113.501	-30.0153	125.992	-122.252	20.6301
4993	5094.91	4.70891	2.36786	75.9096	64.9522	-116.098	-457.863	296.179	155.399	-9.43879	78.6795	99.4665	72.4763	-330.636	165.799	-177.325	44.8687	-134.331	125.19	-94.5615	-129.87	255.901	-72.163	6.11275	398.164	-294.626	20.2107	17.9872	161.894	-64.1959	-129.599	-21.0554	122.524	-35.688	124.684	-120.688	15.867
4994	4693.22	4.67639	2.35719	76.332	65.7632	-115.627	-457.572	295.926	157.369	-11.021	78.7186	99.3045	72.6481	-330.788	165.982	-177.507	44.6929	-135.305	122.906	-92.0171	-128.02	254.877	-71.8775	6.05688	398.207	-294.669	20.2534	17.9445	161.936	-63.9222	-132.195	-19.3933	114.6	-30.0788	125.471	-121.726	19.3462
4995	5253.78	4.70931	2.36511	75.9056	64.9078	-116.114	-457.526	296.004	154.959	-8.99365	78.696	99.4584	72.3945	-330.639	165.724	-177.25	44.9482	-135.318	122.307	-91.4178	-127.347	254.381	-72.1104	6.01976	398.244	-294.706	20.2905	17.9074	161.974	-63.8091	-129.675	-20.7668	127.13	-39.2987	124.51	-120.627	15.2955
4996	4756.47	4.68687	2.36471	76.2569	65.2995	-117.029	-457.319	295.849	150.741	-5.3596	78.3899	99.3171	72.5632	-330.779	165.892	-177.418	44.7801	-135.452	121.798	-91.0135	-126.633	253.803	-72.1251	6.0705	398.193	-294.655	20.2397	17.9582	161.923	-64.2398	-129.266	-22.1177	116.193	-31.4708	125.408	-121.616	18.6343
4997	5243.27	4.70181	2.36387	75.9723	64.8474	-116.885	-457.589	296.271	151.2	-5.87971	78.6373	99.4186	72.4326	-330.682	165.76	-177.286	44.9114	-135.702	120.338	-89.6139	-125.383	253.029	-72.4054	6.0618	398.202	-294.664	20.2483	17.9496	161.932	-64.0687	-128.889	-21.3559	128.427	-40.2357	124.355	-120.49	14.6272
4998	4731.36	4.66982	2.35651	76.5055	65.7974	-116.422	-457.285	295.984	152.87	-7.15803	78.6214	99.2873	72.5564	-330.815	165.883	-177.409	44.7878	-136.078	119.725	-88.8002	-124.188	252.163	-72.232	6.0759	398.187	-294.65	20.2341	17.9638	161.917	-64.1039	-131.274	-20.1398	116.131	-30.8384	125.321	-121.534	18.2286
4999	5265.97	4.71254	2.38307	76.1034	65.2541	-117.341	-457.164	295.975	148.481	-3.44624	78.4888	99.4039	72.4017	-330.702	165.726	-177.253	44.9435	-136.046	119.83	-89.0615	-124.444	252.358	-72.2866	6.13128	398.132	-294.594	20.1787	18.0192	161.862	-64.2455	-131.332	-18.7101	126.16	-37.7691	124.28	-120.496	14.5488
