## Supplemental Data 1 for "Linearised loop kinematics to study pathways between conformations": weigh_dq_trial7.csv (part 1 of 2)

iteration	score	CA_rmsd_start	CA_rmsd_target	torsion_rmsd_start	torsion_rmsd_target	phi_9	psi_9	phi_10	psi_10	phi_11	psi_11	phi_12	psi_12	phi_13	psi_13	phi_14	psi_14	phi_15	psi_15	phi_16	psi_16	phi_17	psi_17	phi_18	psi_18	phi_19	psi_19	phi_20	psi_20	phi_21	psi_21	phi_22	psi_22	phi_23	psi_23	phi_24	psi_24	file
1	-387.354	0.215208	3.70922	5.43877	55.8388	-96.7474	-179.135	-61.2419	148.279	76.0992	14.7755	68.7567	18.0754	-76.0375	123.164	-120.066	-15.7089	-150.552	174.362	-170.305	163.174	-56.07	-37.7924	-98.3604	173.204	-61.6472	137.946	-59.1668	140.228	-79.4414	60.9342	-162.887	158.067	-132.478	113.674	-134.95	71.7386
2	-354.594	0.445057	3.59741	11.2496	56.1097	-93.1462	-179.237	-64.9367	136.621	85.5397	23.3266	63.7618	27.3246	-91.7841	119.66	-122.326	-14.8842	-141.841	180.987	-180.4	155.102	-51.6473	-37.9061	-94.9841	174.929	-65.1506	131.901	-53.1175	139.697	-79.8467	64.9174	-169.252	157.973	-129	116.231	-136	69.2008
3	-280.307	0.579312	3.56979	16.5719	56.805	-90.5359	-176.887	-68.4206	133.682	85.2773	30.1421	59.1321	40.899	-110.975	115.575	-122.892	-13.3355	-133.204	187.859	-190.857	149.737	-49.7095	-37.7559	-91.658	176.871	-68.8159	125.297	-46.5165	139.008	-80.0585	68.5397	-175.22	157.864	-125.521	118.628	-136.991	66.625
4	-177.426	0.783099	3.43967	21.9504	57.6381	-90.85	-180.717	-63.0814	134.745	82.5215	31.1868	55.0906	55.5991	-133.27	108.461	-116.634	-8.06558	-124.35	193.253	-199.959	143.594	-47.6926	-37.2757	-87.9915	180.903	-74.4374	120.119	-41.2571	137.861	-80.1593	72.1303	-180.585	159.037	-123.849	120.503	-137.986	64.6876
5	-117.233	0.86759	3.37926	27.1621	59.1237	-91.7316	-183.053	-60.595	136.52	81.0474	29.7289	52.5248	65.626	-149.331	102.309	-110.45	-3.4539	-114.183	200.447	-211.151	134.036	-44.0322	-36.2732	-85.2723	181.807	-76.7469	112.768	-33.4818	137.107	-80.0486	76.0358	-186.052	161.476	-123.43	122.045	-138.566	62.4709
6	-78.2002	0.975652	3.29171	31.3946	60.1113	-92.3277	-185.874	-57.6317	136.979	80.7682	28.7124	50.7355	74.3217	-162.132	97.8302	-105.901	-0.0397594	-107.76	201.329	-214.695	124.38	-39.7493	-35.2563	-81.7557	185.279	-81.6262	105.676	-26.0106	135.598	-80.0585	79.6318	-191.049	163.193	-122.652	125.253	-141.054	60.5221
7	-42.4577	1.02678	3.25125	34.8327	60.9198	-92.2405	-185.988	-57.6317	136.421	81.6077	28.2547	49.5711	80.864	-171.398	94.6988	-102.695	2.40773	-103.301	202.032	-217.511	117.064	-36.7138	-34.66	-78.2547	189.301	-86.922	98.7029	-18.7918	134.003	-80.0487	82.9517	-195.32	164.917	-122.074	126.847	-142.133	58.4951
8	6.92839	1.06354	3.22939	37.4557	61.6402	-92.6207	-187.314	-56.0821	137.13	80.9399	27.7356	48.8437	85.6668	-177.95	92.6994	-100.593	4.08705	-100.591	203.022	-219.654	109.755	-32.7995	-34.3896	-75.0419	193.631	-92.0294	94.5423	-15.0752	132.508	-80.0673	85.7261	-198.727	166.331	-121.594	128.048	-143	56.7622
9	33.7455	1.12988	3.1673	39.5952	61.7306	-92.6358	-188.258	-55.2626	136.464	81.7836	27.3301	48.4542	88.6451	-181.928	91.6234	-99.4244	5.09221	-96.3922	203.827	-222.094	103.099	-31.5039	-32.2684	-73.0599	198.554	-97.6	88.8966	-9.56272	130.881	-80.8338	83.3936	-196.529	161.901	-116.723	127.476	-142.767	56.0572
10	54.3617	1.19925	3.09608	41.0717	61.7074	-92.6444	-188.233	-55.2626	136.366	81.9813	27.1104	48.1836	91.0428	-185.117	90.8333	-98.5495	5.89624	-91.3163	206.875	-227.214	94.9668	-29.834	-29.4252	-73.0014	202.022	-101.426	88.0767	-9.76874	131.394	-81.9923	73.3646	-187.388	157.059	-111.426	124.096	-138.943	55.2696
11	78.3605	1.307	3.01697	42.3339	62.0842	-92.6566	-188.215	-55.2626	136.317	82.0974	26.9659	48.0027	92.8532	-187.519	90.2796	-97.928	6.50403	-87.8142	205.653	-227.755	84.4702	-26.6812	-26.1195	-72.6642	203.297	-102.447	88.6132	-10.8932	130.903	-82.7462	67.0534	-184.326	161.772	-112.022	127.646	-141.473	52.1736
12	143.365	1.43688	2.93995	43.3275	62.4536	-92.7972	-189.169	-54.3667	136.15	82.2989	26.7403	47.8842	94.1888	-189.29	89.8984	-97.4929	6.9539	-85.2093	203.2	-227.425	80.3791	-28.0955	-23.3661	-71.6303	204.472	-103.59	85.5231	-7.99403	129.805	-82.4575	68.7136	-187.422	172.122	-119.566	129.788	-143.117	50.3856
13	170.102	1.47736	2.91303	44.1908	62.3779	-92.8765	-189.641	-53.8397	136.239	82.2607	26.5222	47.8036	95.1796	-190.603	89.6302	-97.1833	7.28746	-85.2539	200.069	-224.591	75.6684	-26.1152	-22.2958	-69.9084	209.261	-108.261	84.158	-7.33132	128.004	-83.0182	70.1837	-188.583	173.863	-120.126	130.029	-143.876	49.2278
14	212.426	1.52293	2.88209	45.6048	62.2867	-92.8931	-189.693	-53.7064	136.039	82.499	26.38	47.7572	95.7971	-191.421	89.4706	-96.997	7.49567	-84.5962	198.095	-223.45	72.3851	-25.3873	-21.0699	-67.2444	213.779	-113.222	77.6838	-0.50415	125.663	-83.7426	70.7189	-189.304	174.09	-118.395	131.421	-145.686	47.4052
15	237.772	1.56668	2.85231	46.7379	62.2088	-92.7449	-188.879	-54.534	135.9	82.6291	26.5914	47.7269	96.2258	-191.982	89.365	-96.8725	7.6399	-84.6914	195.362	-221.115	69.1943	-24.2938	-20.1482	-65.1786	217.075	-116.576	71.9196	5.14259	123.844	-84.3353	71.7689	-190.581	174.28	-116.986	132.555	-147.028	45.7482
16	197.566	1.64352	2.83427	51.2193	61.1579	-91.6385	-185.963	-57.3257	128.691	89.7487	27.0134	47.6563	97.3636	-193.124	89.2417	-96.6524	8.30393	-86.4363	189.492	-214.44	62.3914	-19.412	-19.8814	-55.0367	221.538	-121.386	50.6271	33.2517	113.65	-91.0316	48.2028	-166.711	138.497	-85.3571	129.465	-150.188	46.3854
17	237.818	1.69347	2.79105	52.5276	58.9573	-91.6796	-185.876	-57.5095	129.343	89.0609	27.1969	47.6972	96.946	-192.706	89.3746	-96.8093	8.11681	-94.9545	167.321	-186.26	50.0449	-5.57164	-23.3231	-52.6998	228.32	-128.602	40.8055	44.088	111.974	-88.0797	39.9926	-159.778	149.274	-97.2758	122.53	-142.015	48.354
18	292.074	1.74299	2.75359	53.2862	58.7289	-92.0735	-186.963	-56.5451	131.22	87.2129	27.0261	47.8452	96.7901	-192.55	89.5303	-96.965	7.96082	-96.4854	163.152	-181.12	42.3516	0.873504	-23.3434	-51.4607	230.475	-130.735	39.2819	45.686	110.467	-85.7272	36.5978	-157.865	159.068	-106.561	117.481	-135.719	49.0127
19	341.185	1.76668	2.742	53.6753	59.5213	-92.3836	-187.937	-55.6118	133.096	85.3759	26.849	47.8015	96.8913	-192.651	89.4288	-96.8636	8.06199	-97.497	161.322	-178.768	35.5142	6.84105	-23.1943	-51.7301	229.651	-129.646	41.2014	43.3316	110.648	-85.9757	40.5979	-163.931	163.618	-107.07	121.828	-139.048	45.7754
20	387.281	1.78016	2.74576	53.8877	60.4188	-92.4928	-188.152	-55.3749	134.247	84.2477	26.8058	47.8042	96.8884	-192.649	89.4315	-96.8664	8.05913	-98.3364	161.383	-178.426	29.1085	12.7736	-23.1024	-52.2475	228.515	-128.188	44.1107	39.7728	111.086	-85.8513	46.3781	-170.901	172.71	-112.644	124.593	-141.077	43.2444
21	422.549	1.79749	2.74519	53.2463	61.3911	-92.641	-188.359	-55.0426	134.921	83.6256	26.7291	47.7967	96.8961	-192.656	89.4241	-96.8589	8.06675	-98.6015	162.823	-179.811	24.585	16.9235	-22.9366	-53.8523	224.955	-124.124	51.5782	31.0149	112.476	-85.7337	53.204	-178.587	182.913	-121.891	128.745	-144.682	43.7209
22	380.803	1.77951	2.74574	52.418	62.2971	-92.7495	-188.805	-54.6193	135.649	82.9293	26.6152	47.8276	96.9201	-192.68	89.3979	-96.8327	8.09033	-100.798	163.941	-179.544	17.5505	26.119	-23.8636	-56.8378	219.381	-117.914	64.6203	16.7289	114.752	-86.3157	51.3615	-178.078	177.435	-114.998	131.897	-147.678	42.4662
23	336.108	1.77715	2.7575	54.591	63.2284	-92.803	-189.118	-54.3069	135.868	82.7203	26.499	47.8782	96.8694	-192.629	89.4483	-96.8832	8.03955	-101.309	167.262	-182.624	11.0124	33.0331	-23.9392	-54.8022	223.764	-122.5	57.585	24.2495	113.203	-86.4502	54.5789	-181.486	180.066	-116.074	132.756	-148.444	41.168
24	314.217	1.77233	2.75875	56.4851	63.675	-92.1643	-182.049	-61.1721	134.582	83.6838	27.8098	47.7754	96.974	-192.734	89.3433	-96.7782	8.14415	-101.224	170.014	-185.399	8.82871	35.0366	-23.7444	-52.3488	228.973	-128.111	48.0235	34.886	111.24	-86.4983	57.7155	-184.071	184.731	-121.652	132.819	-148.46	41.972
25	305.403	1.8231	2.7177	54.935	63.4694	-93.1981	-188.608	-54.5734	135.985	82.5099	26.1041	48.2926	96.4089	-192.169	89.907	-97.342	7.57863	-101.55	167.679	-182.811	6.9226	37.3115	-24.0441	-54.8622	223.576	-122.071	58.8584	22.4565	113.342	-86.8897	51.6344	-178.745	175.146	-111.304	132.376	-148.07	40.8169
26	356.452	1.8429	2.7268	56.2127	63.787	-93.9447	-194.141	-49.1141	136.882	81.8178	24.8596	48.2651	96.7232	-192.483	89.8098	-97.2262	7.71756	-100.434	166.601	-182.36	8.35545	34.4826	-23.5463	-52.8076	228.2	-126.974	50.7217	31.3743	111.771	-87.1445	57.7595	-184.983	184.196	-118.389	135.203	-150.645	39.4458
27	239.606	1.82209	2.72319	57.7654	64.0641	-92.0792	-180.64	-59.9432	135.244	81.699	27.9883	47.7741	96.2748	-191.327	88.3851	-95.8747	8.66144	-101.825	170.398	-185.67	-1.22339	45.9441	-24.1336	-51.7665	229.503	-128.303	49.1794	32.9344	110.914	-88.5325	48.5605	-174.444	169.087	-105.387	128.299	-144.854	39.8179
28	268.358	1.84193	2.73653	57.4163	64.1957	-92.9403	-186.273	-54.7787	136.251	81.1028	26.5843	47.8035	95.8396	-190.709	88.3325	-95.7908	8.4318	-101.099	169.385	-185.128	-0.391406	44.007	-23.8231	-51.8832	229.129	-127.887	49.9916	32.0002	111.005	-87.8962	53.3623	-179.65	179.087	-113.318	129.069	-145.158	38.6437
29	397.948	1.93445	2.69381	58.2481	66.344	-94.9355	-201.228	-41.6637	135.94	82.5511	23.6646	47.6182	97.7191	-193.614	87.0017	-94.3162	8.83513	-100.388	171.941	-187.844	-3.62524	47.8358	-23.6984	-54.0543	225.694	-124.364	54.2033	27.5973	112.78	-87.5288	63.6036	-191.384	189.26	-119.396	135.884	-151.097	35.8916
30	346.396	1.92444	2.68761	58.8908	65.7017	-95.0551	-201.228	-41.3949	135.774	82.7577	23.169	47.6155	97.636	-193.411	86.9846	-94.2951	8.83961	-99.7026	170.558	-186.95	-4.23962	47.6265	-23.4467	-52.899	228.192	-127.072	49.5033	32.8717	111.85	-87.851	53.7938	-182.444	178.965	-108.68	135.465	-150.806	35.1317
31	364.537	1.92228	2.70705	57.4637	66.8481	-95.1506	-201.145	-41.1739	135.552	83.0087	22.7237	47.6415	97.2417	-192.987	87.0819	-94.4115	8.69738	-99.8112	172.027	-188.526	-7.87786	52.1961	-23.5531	-55.5505	221.908	-120.083	61.2966	19.5485	113.831	-87.7127	59.3157	-188.421	183.799	-112.742	139.788	-155.103	35.2892
32	354.737	1.92165	2.71443	58.2863	67.2075	-95.3086	-201.299	-40.7565	135.469	83.1168	22.2354	47.6862	96.9983	-192.743	87.2385	-94.5966	8.48619	-98.8143	172.864	-190.13	-9.88242	53.2601	-23.0844	-53.9747	225.467	-123.645	56.2295	24.854	112.597	-87.8107	59.3481	-189.271	181.91	-109.012	141.995	-157.21	33.706
33	353.882	1.92504	2.70308	59.4584	67.9318	-95.8132	-203.677	-38.2227	136.516	82.1388	21.5303	47.7657	96.8558	-192.601	87.3669	-94.727	8.34423	-97.95	174.135	-192.084	-11.5505	54.2617	-22.6658	-52.8914	228.71	-127.054	51.2158	30.3651	111.807	-88.3128	59.0881	-190.774	178.219	-102.888	149.951	-164.996	31.8777
34	318.586	1.89371	2.71871	58.6947	68.9147	-96.9242	-210.513	-32.6873	133.877	85.8633	18.8503	47.9155	96.7158	-192.461	87.7048	-95.0509	8.04866	-97.7014	178.458	-197.007	-18.6232	62.8463	-22.585	-54.3288	225.518	-123.513	57.0908	23.5839	113.029	-88.9261	52.8093	-184.467	169.333	-96.0753	147.43	-163.008	33.0651
35	321.475	1.91589	2.75912	60.8272	69.182	-97.1638	-210.513	-32.6653	134.771	84.8815	18.7813	47.8381	97.0319	-192.777	87.506	-94.8317	8.29278	-97.8939	175.792	-194.316	-15.8266	59.0616	-22.3122	-49.7966	229.334	-127.834	44.1862	39.2514	107.771	-87.7878	59.8582	-192.68	180.887	-103.983	151.961	-167.848	30.5289
36	296.373	1.90293	2.75654	58.9489	68.1631	-96.5032	-205.643	-37.1905	134.266	85.2024	19.6303	47.7149	97.2276	-192.972	87.309	-94.6351	8.48848	-97.8875	174.875	-193.51	-15.1533	57.6522	-22.064	-51.599	225.738	-123.666	51.8191	30.2942	109.369	-87.9676	57.6476	-188.079	185.535	-115.059	145.542	-161.303	35.4089
37	279.24	1.87935	2.76351	58.9542	68.931	-96.2011	-202.681	-39.709	133.383	85.9205	19.8229	47.3393	97.0878	-192.832	87.0886	-94.4634	8.61228	-95.4295	182.525	-203.214	-22.0161	63.9981	-20.9485	-51.0586	226.817	-124.747	50.7727	31.3368	108.936	-88.4693	53.0046	-182.213	182.957	-114.908	141.581	-157.978	37.108
38	285.794	1.89357	2.73455	58.612	69.8656	-96.3921	-202.776	-39.2302	133.216	86.0428	19.3017	47.6237	96.5774	-192.322	87.5145	-94.9266	8.11428	-91.5294	193.264	-215.681	-31.3135	73.3951	-20.4431	-52.5858	223.661	-121.244	55.8972	25.9506	110.186	-88.7657	47.4715	-177.667	173.035	-104.238	141.785	-158.059	36.0378
39	359.626	1.93509	2.74348	59.6267	70.0927	-95.6411	-205.834	-36.5731	131.452	87.8224	19.8103	47.5955	96.8522	-192.601	87.4201	-94.8168	8.30159	-92.9501	188.279	-209.579	-29.3932	71.3124	-21.2131	-50.8397	227.183	-125.098	49.1112	33.6238	108.775	-88.0382	55.1398	-185.759	184.531	-113.149	143.188	-158.952	34.4909
40	316.284	1.91655	2.74697	58.3976	69.868	-95.9181	-205.804	-36.4102	131.78	87.4328	19.4533	47.4824	96.9674	-192.716	87.3048	-94.7015	8.41681	-92.3159	188.998	-210.915	-29.2613	70.8016	-20.7147	-52.9129	222.866	-120.243	57.746	23.6689	110.496	-88.4055	48.3236	-179.566	174.49	-102.793	142.073	-157.964	33.6888
41	373.572	1.97735	2.69503	59.7251	69.9264	-95.6906	-203.138	-38.7389	131.57	87.4969	19.8228	47.6458	96.7696	-192.518	87.502	-94.8988	8.21894	-90.3521	189.602	-212.975	-29.3369	68.9714	-19.8336	-50.5701	228.572	-126.333	47.887	34.4559	108.902	-88.0268	51.9666	-182.91	180.832	-109.231	141.645	-157.238	34.0436
42	381.533	1.9633	2.72434	58.3927	69.7445	-96.1219	-203.138	-37.9096	131.711	87.3209	19.0722	47.6063	96.9099	-192.659	87.361	-94.7581	8.35922	-91.4198	190.199	-213.035	-38.1116	79.9989	-20.6902	-52.8153	223.76	-120.949	57.5272	23.3427	110.783	-88.2968	49.2301	-180.36	175.974	-104.21	141.099	-156.305	33.0559
43	565.4	2.04556	2.69033	61.604	72.1491	-96.3093	-202.677	-38.0357	131.612	87.3345	18.6746	47.6846	96.9562	-192.705	87.321	-94.708	8.40559	-83.2648	206.1	-232.917	-46.8499	86.0926	-19.7103	-49.6656	230.046	-127.716	45.4999	36.8923	108.163	-86.5574	65.3994	-195.876	197.92	-122.697	144.48	-158.918	31.2994
44	589.258	2.0603	2.67764	61.2883	72.4646	-96.5674	-202.663	-37.713	131.54	87.3203	18.1755	47.7859	96.8063	-192.555	87.4704	-94.8576	8.25564	-82.0764	206.794	-234.892	-47.0308	85.2692	-18.6909	-50.5834	228.001	-125.405	49.7173	31.9574	108.943	-86.3015	62.7493	-195.705	194.187	-114.849	150.716	-164.611	28.3113
45	587.644	2.06614	2.68006	61.1631	72.5044	-96.8454	-202.729	-37.3231	131.559	87.2092	17.6917	47.7577	96.9143	-192.663	87.3636	-94.7508	8.36339	-81.1236	207.172	-236.291	-46.8868	84.3583	-17.8822	-50.7108	227.616	-124.97	50.5833	30.9534	109.031	-85.5616	62.9649	-195.744	200.211	-122.934	149.859	-163.395	30.5946
46	568.252	2.07131	2.66815	60.754	72.0202	-97.1047	-202.711	-37.0409	131.624	87.0494	17.2688	47.8716	96.8016	-192.55	87.4763	-94.8635	8.25067	-80.1419	208.295	-238.502	-46.8254	83.6391	-16.9837	-51.0452	227.27	-124.624	50.93	30.6064	109.354	-85.4086	60.0786	-190.887	205.274	-132.692	140.221	-153.859	34.228
47	620.9	2.10505	2.65593	61.2508	72.48	-97.3618	-202.684	-36.7799	131.74	86.8379	16.8778	47.8179	96.9425	-192.691	87.3349	-94.7223	8.39152	-78.4146	210.033	-241.711	-48.3532	83.9949	-15.6454	-50.709	227.721	-125.074	50.4809	31.0552	109.059	-85.1722	58.7831	-191.979	201.6	-124.814	146.329	-159.361	31.0375
48	641.983	2.11617	2.64537	61.448	72.8614	-97.6165	-202.684	-36.5116	131.893	86.5902	16.5133	47.9342	96.8202	-192.569	87.457	-94.8444	8.26921	-78.0505	209.881	-242.349	-48.1128	83.4123	-14.9281	-51.3761	226.99	-124.347	51.1829	30.3602	109.638	-84.8816	57.259	-192.895	198.283	-116.959	153.23	-165.809	27.7237
49	656.835	2.14698	2.62105	61.2011	72.2745	-97.8569	-202.626	-36.3152	132.075	86.3154	16.19	47.8867	96.9385	-192.687	87.3381	-94.7256	8.38746	-76.1182	211.714	-245.509	-49.6161	83.7699	-13.7743	-51.189	227.36	-124.746	50.5877	30.9507	109.485	-84.8656	52.6816	-186.488	199.732	-122.991	143.49	-156.159	30.9901
50	692.185	2.18354	2.59527	61.1475	72.2015	-98.1006	-202.63	-36.0708	132.283	86.0156	15.8772	47.9974	96.8273	-192.576	87.4493	-94.8369	8.27625	-75.6228	210.119	-244.674	-49.885	83.4619	-12.7576	-51.6886	226.846	-124.231	51.102	30.4364	109.96	-84.7471	48.7711	-184.296	194.165	-114.391	147.423	-159.892	28.5547
51	668.138	2.17681	2.58569	61.28	71.7859	-98.347	-202.687	-35.7908	132.537	85.6749	15.5824	47.9093	96.9944	-192.743	87.2832	-94.6706	8.44317	-76.147	207.961	-242.777	-49.9371	83.5662	-12.4252	-51.098	227.831	-125.226	50.1072	31.4307	109.478	-85.4154	42.2626	-178.535	182.856	-102.49	148.265	-161.141	27.4524
52	682.941	2.17189	2.57687	60.2508	71.8751	-98.5495	-202.572	-35.7044	132.771	85.3614	15.3557	48.0051	96.8177	-192.566	87.459	-94.8467	8.26666	-75.145	210.534	-245.457	-50.2976	84.0548	-12.5529	-53.3494	225.188	-122.408	59.8712	20.8383	111.49	-85.6994	39.3363	-175.607	177.861	-97.4345	146.277	-159.261	27.1381
53	679.774	2.17301	2.5808	61.3748	71.7035	-98.7725	-202.572	-35.4985	133.032	85.0175	15.1084	47.9541	96.942	-192.691	87.3343	-94.7222	8.39088	-75.2679	209.072	-244.458	-49.9273	83.2737	-12.0696	-51.0046	230.26	-127.681	50.9137	30.5674	109.737	-85.7197	41.0548	-176.974	180.238	-99.5583	144.68	-157.717	26.834
54	710.135	2.18586	2.59354	63.0552	72.1632	-98.9822	-202.564	-35.3179	133.295	84.6774	14.8866	48.0639	96.8301	-192.579	87.4461	-94.834	8.27897	-75.8845	207.508	-242.798	-49.8546	83.6988	-12.0665	-48.3934	235.632	-133.461	40.0167	42.9383	107.433	-85.716	48.5461	-184.576	188.041	-105.022	146.581	-159.661	25.064
55	746.806	2.20508	2.57595	61.9053	72.3043	-99.0839	-202.078	-35.6138	133.48	84.4239	14.8069	47.9805	96.9704	-192.719	87.3053	-94.6933	8.41928	-75.1416	207.394	-243.701	-48.9305	81.7721	-11.2136	-49.9702	231.924	-129.159	48.2237	33.2378	108.893	-85.8559	49.7171	-186.175	187.454	-104.204	148.839	-161.879	25.0249
56	700.165	2.19156	2.56607	61.447	71.8122	-99.3099	-202.078	-35.3678	133.667	84.1377	14.5291	48.0501	96.8469	-192.596	87.4285	-94.8166	8.29573	-75.1426	207.057	-243.616	-48.7251	81.6587	-10.975	-50.5675	230.601	-127.714	50.8706	30.2244	109.393	-86.0267	41.266	-178.045	177.438	-94.8282	146.351	-159.532	24.9872
57	745.206	2.21524	2.59557	63.6194	72.9057	-99.3935	-201.518	-35.5202	133.673	84.0488	14.4531	47.9553	96.9796	-192.728	87.2955	-94.6838	8.4284	-74.5645	207.794	-244.971	-48.2804	80.9975	-10.4782	-46.6814	234.843	-132.487	38.8403	44.798	104.862	-85.5762	51.7234	-189.044	189.603	-104.565	151.547	-165.348	23.6229
58	729.983	2.22234	2.59051	61.8842	72.3272	-99.6342	-201.518	-35.2417	133.844	83.7593	14.1507	48.0145	96.8558	-192.605	87.4189	-94.8073	8.30461	-74.3383	207.192	-245.144	-48.0297	80.2669	-9.79738	-48.2071	231.394	-128.332	46.7179	35.3661	106.329	-85.5891	53.5003	-188.207	196.483	-116.21	141.812	-155.591	27.0307
59	754.918	2.24436	2.56364	61.1888	72.2513	-99.8485	-201.417	-35.0823	134.032	83.459	13.9029	47.9277	96.9626	-192.711	87.3116	-94.7001	8.41145	-73.0988	207.939	-247.367	-48.5156	79.7866	-8.69874	-49.4644	228.642	-125.252	52.366	28.8628	107.382	-85.4896	47.7689	-183.594	190.129	-109.046	143.798	-157.57	26.5055
60	711.349	2.23515	2.55473	62.3988	71.7182	-100.07	-201.39	-34.8582	134.242	83.1379	13.6554	48.0056	96.8403	-192.589	87.4338	-94.8223	8.28904	-73.1788	207.081	-246.827	-48.2375	79.4241	-8.39449	-47.4151	233.213	-130.143	43.627	38.6659	105.769	-85.4338	38.8754	-175.183	180.129	-99.4479	141.676	-155.495	26.3945
61	770.247	2.27286	2.53208	61.169	71.9404	-100.156	-200.771	-35.2474	134.32	82.9761	13.5777	47.9014	96.9767	-192.725	87.297	-94.6857	8.42547	-71.5414	207.824	-249.135	-46.6462	76.4374	-7.08276	-49.307	229.068	-125.398	52.6043	28.1891	107.444	-85.4589	40.3431	-176.586	181.801	-100.611	141.361	-155.203	25.9596
62	797.953	2.29215	2.52674	62.4136	71.7459	-100.427	-200.793	-34.8747	134.477	82.6573	13.2384	47.9592	96.8555	-192.604	87.4156	-94.8047	8.3041	-73.2809	202.25	-243.267	-48.2497	79.1896	-7.29062	-46.727	234.525	-131.218	41.945	40.2073	105.31	-85.4988	45.2393	-181.401	186.676	-105.567	142.044	-155.965	25.9969
63	806.685	2.28859	2.5329	61.1292	71.7943	-100.671	-200.758	-34.5969	134.68	82.3086	12.9639	47.8677	96.9725	-192.721	87.2983	-94.6875	8.42117	-73.323	201.254	-242.642	-48.032	78.8443	-6.96323	-48.5661	230.383	-126.453	50.9403	29.6744	106.954	-85.6792	45.888	-182.482	185.391	-102.838	143.172	-157.116	24.6986
64	805.441	2.29885	2.50701	62.7515	71.5974	-100.894	-200.69	-34.381	134.899	81.9563	12.7331	47.9201	96.8689	-192.618	87.4013	-94.7907	8.31753	-72.2306	202.32	-244.792	-47.4302	77.6976	-6.18135	-46.2028	235.938	-132.33	40.367	41.5037	105.105	-85.8455	39.9834	-176.401	178.344	-97.894	140.742	-154.779	26.0951
65	795.501	2.29422	2.51559	61.3002	71.4297	-101.123	-200.69	-34.1114	135.159	81.5676	12.5114	47.8132	96.9756	-192.724	87.2945	-94.6839	8.42416	-72.4373	200.964	-243.739	-47.0751	77.1658	-5.88516	-47.9212	231.996	-127.765	49.0469	31.3192	106.682	-85.8309	41.2015	-177.282	180.153	-99.5598	139.094	-153.162	25.8905
66	904.001	2.34678	2.49486	62.7719	71.7793	-101.391	-201.066	-33.5112	135.505	81.104	12.2663	47.8508	96.8915	-192.64	87.3781	-94.7677	8.33991	-73.4491	195.863	-239.788	-43.3013	73.0822	-4.40539	-45.565	237.926	-133.946	37.8506	42.8157	104.788	-85.9324	51.1287	-186.627	190.778	-108.544	139.718	-153.698	24.6849
67	915.303	2.33986	2.49782	61.6127	71.8254	-101.535	-201.066	-33.4082	135.861	80.7052	12.206	47.7407	97.0078	-192.756	87.2617	-94.6513	8.45622	-73.7461	195.133	-239.397	-42.4545	71.9497	-4.04075	-47.0443	234.45	-129.862	45.897	33.2898	106.206	-86.1479	52.0494	-188.083	188.781	-104.914	140.792	-154.729	23.1749
68	910.784	2.35229	2.4635	60.888	71.3995	-101.664	-201.012	-33.3603	136.178	80.3462	12.1553	47.7757	96.8918	-192.641	87.3772	-94.767	8.34021	-73.1265	195.146	-240.314	-41.6048	70.4034	-3.29829	-48.1213	232.17	-127.371	50.7362	27.7445	107.129	-86.22	42.8167	-179.537	178.18	-95.2419	140.289	-154.334	23.6753
69	930.895	2.36392	2.45633	61.9329	70.8651	-101.843	-201.216	-33.0439	136.546	79.9249	12.0452	47.6608	97.0215	-192.77	87.2461	-94.6361	8.46997	-75.4418	188.579	-232.462	-43.5581	73.5726	-4.56846	-45.9122	237.736	-133.111	40.3493	39.1927	105.514	-85.8029	46.4415	-182.607	181.828	-100.246	138.417	-152.235	24.6679
70	920.172	2.36455	2.45544	60.3675	70.6563	-101.948	-201.216	-32.9929	136.867	79.5879	12.0262	47.695	96.8998	-192.649	87.3673	-94.7574	8.34824	-76.1296	186.547	-230.196	-42.3308	72.1306	-4.64772	-47.7747	233.491	-128.327	49.7698	28.2289	107.193	-85.9432	46.5035	-182.714	181.038	-98.7969	138.111	-151.994	23.9669
71	952.581	2.37915	2.44198	61.2542	70.7572	-102.026	-201.029	-33.1075	137.126	79.3072	12.028	47.7883	96.8009	-192.55	87.4723	-94.8618	8.24894	-75.2058	188.257	-232.898	-39.8375	68.6632	-3.56654	-46.4449	237.854	-133.446	46.746	32.0246	106.488	-86.7714	43.1512	-179.578	178.197	-95.3078	139.032	-153.235	23.5591
72	977.348	2.38759	2.45793	62.8579	70.8961	-102.159	-200.999	-33.0108	137.391	78.9864	11.9497	47.7439	96.9246	-192.673	87.3482	-94.7379	8.37252	-76.6052	184.42	-227.988	-40.2558	69.6959	-4.44439	-44.1823	243.684	-139.395	35.3991	44.6258	104.596	-86.6408	49.5463	-185.822	185.603	-101.118	139.383	-153.503	22.2334
73	1000.56	2.39793	2.44558	61.5394	70.6992	-102.289	-200.999	-32.892	137.644	78.682	11.8681	47.8562	96.8095	-192.558	87.4632	-94.8529	8.2574	-77.0041	182.912	-226.629	-39.2334	68.3316	-4.27148	-45.4876	240.254	-135.406	43.258	35.3628	105.908	-86.8714	49.6114	-185.941	183.768	-98.6301	138.737	-152.91	21.4461
74	972.158	2.39714	2.41874	59.8796	70.1521	-102.287	-200.389	-33.3802	137.794	78.5022	11.9445	47.7811	96.957	-192.706	87.3149	-94.7048	8.40494	-76.7113	182.906	-227.168	-38.1512	66.8174	-3.81205	-47.7925	235.664	-130.298	53.618	23.3699	108.016	-87.0548	42.0859	-178.096	174.519	-92.3402	135.297	-149.52	23.4315
75	968.372	2.39936	2.42201	61.1241	70.1225	-102.481	-200.248	-33.2268	137.931	78.2199	11.7425	47.8687	96.8363	-192.585	87.4354	-94.8253	8.28417	-76.472	183.029	-227.947	-38.1691	66.5362	-3.32238	-45.7599	240.451	-134.961	44.6597	33.0269	106.511	-86.8093	43.1949	-178.775	177.128	-95.0781	133.06	-147.126	23.5437
76	1148.65	2.46543	2.40168	62.4865	70.7859	-102.711	-200.326	-32.8583	138.14	77.8609	11.5118	47.8695	96.8353	-192.584	87.4362	-94.8262	8.28196	-76.189	180.207	-226.689	-35.7989	63.3914	-1.92752	-43.9106	245.874	-140.384	36.2108	41.8032	104.978	-86.7973	55.2636	-189.667	191.241	-108.265	132.692	-146.66	22.9941
77	1168.39	2.4611	2.39613	60.7841	70.5983	-102.858	-200.127	-32.8261	138.318	77.5747	11.3937	47.8084	96.9417	-192.69	87.3294	-94.7196	8.38838	-76.402	179.153	-225.907	-35.0971	62.4694	-1.71841	-45.9658	241.051	-134.952	47.2309	28.9753	106.947	-87.0408	54.0946	-188.901	187.132	-103.134	132.591	-146.535	21.851
78	1237.28	2.47372	2.38096	62.7696	70.844	-103.041	-200.071	-32.6292	138.516	77.2502	11.2305	47.902	96.8582	-192.607	87.4128	-94.803	8.30482	-74.9236	183.618	-231.84	-39.2178	66.5161	-0.787554	-43.8366	246.697	-140.517	36.4315	40.7826	105.256	-87.2417	49.5328	-185.167	180.504	-96.5479	134.161	-147.66	21.4515
79	1268.97	2.45704	2.39905	61.6008	70.9865	-103.222	-200.071	-32.3967	138.744	76.907	11.0788	47.8075	96.958	-192.706	87.3129	-94.7032	8.40454	-74.1228	187.864	-236.816	-44.2403	72.0201	-0.445539	-45.4939	242.489	-135.873	45.855	29.8815	106.839	-87.3688	49.123	-184.668	179.51	-95.2399	133.216	-146.222	20.7287
80	1605.07	2.55142	2.39676	64.5999	73.2313	-103.491	-200.68	-31.6088	139.215	76.3321	10.8633	47.8977	96.8422	-192.591	87.4275	-94.8181	8.28879	-69.6771	195.877	-248.093	-48.2643	74.9473	1.06499	-43.0989	248.925	-142.239	33.2743	43.716	104.802	-85.0712	67.7054	-202.071	206.791	-120.619	134.516	-146.185	20.2046
81	1674.07	2.52675	2.38968	63.4361	73.1151	-103.453	-200.274	-32.0455	139.401	76.2025	10.9994	47.7975	96.9734	-192.722	87.296	-94.6867	8.41997	-69.8385	197.991	-251.032	-46.684	73.4207	1.76236	-44.1621	245.622	-138.438	41.4998	34.0235	105.895	-85.5071	64.5656	-199.736	197.36	-109.825	133.802	-145.404	18.5857
82	1747.73	2.53809	2.36213	63.4153	72.9764	-103.566	-200.26	-31.9383	139.612	75.9408	10.9313	47.8707	96.8446	-192.593	87.4245	-94.8153	8.29116	-68.5852	200.658	-255.02	-45.2345	71.4638	3.00026	-44.688	245.15	-137.964	41.9759	33.5465	106.35	-86.0248	57.9781	-193.33	187.296	-100.113	130.646	-142.367	18.3183
83	1604.06	2.52315	2.35177	63.6397	72.3712	-103.663	-200.165	-31.9112	139.811	75.6947	10.8836	47.8074	96.9391	-192.688	87.3295	-94.7204	8.38568	-68.4273	201.163	-256.087	-43.6038	69.468	3.57155	-43.7646	246.589	-139.402	40.4392	35.0948	105.561	-87.1071	47.7626	-181.958	172.801	-89.0205	124.475	-136.806	20.1175
84	1668.98	2.52135	2.36541	62.9365	72.707	-103.776	-200.119	-31.8203	140.005	75.4418	10.8119	47.9089	96.8384	-192.587	87.4301	-94.8211	8.28491	-68.4539	202.185	-257.005	-43.0321	69.2351	3.46109	-44.6695	244.317	-137.028	45.2415	29.6575	106.367	-86.5602	54.4616	-188.27	182.812	-97.7767	123.681	-135.713	19.4555
85	1869.3	2.54649	2.37351	65.2106	73.4739	-103.879	-200.011	-31.7871	140.187	75.2006	10.7515	47.8441	96.9479	-192.696	87.3202	-94.7113	8.39445	-66.1187	209.628	-266.233	-48.3239	74.2571	4.71518	-42.694	249.552	-142.153	35.0187	40.8495	104.775	-86.7848	52.2361	-186.098	178.736	-93.9098	122.856	-134.088	19.0364
86	2003.55	2.55648	2.38104	64.2255	73.2545	-103.999	-199.958	-31.6826	140.367	74.9489	10.6673	47.9337	96.8343	-192.583	87.4338	-94.825	8.28079	-65.0644	214.17	-271.345	-51.1024	77.088	4.95858	-44.2719	245.493	-137.681	44.3631	30.0275	106.29	-86.7596	53.5687	-187.499	179.883	-95.0782	123.04	-133.479	18.6984
87	2153.12	2.55328	2.40861	66.4333	72.9313	-104.111	-199.872	-31.6116	140.551	74.6954	10.5947	47.8457	96.9825	-192.731	87.2842	-94.6757	8.42894	-63.4762	221.797	-279.302	-56.0717	82.4353	4.87111	-42.5626	250.642	-142.662	34.6303	40.5504	105.01	-86.8574	54.5598	-188.229	178.963	-94.8011	121.554	-130.987	18.684
88	2123.14	2.5528	2.40523	64.9011	72.8576	-104.237	-199.872	-31.4557	140.737	74.4373	10.5023	47.8903	96.8707	-192.619	87.3956	-94.7872	8.31716	-63.9989	219.84	-277.615	-55.5751	81.9424	5.15037	-44.1399	246.681	-138.284	43.8816	29.8086	106.517	-86.9929	54.3679	-187.833	177.995	-93.6889	120.168	-129.665	18.3985
89	2152.79	2.56316	2.39588	65.9766	73.4244	-104.372	-200	-31.1965	140.973	74.1403	10.4094	47.8281	96.8711	-192.619	87.3596	-94.7565	8.31799	-65.4162	213.933	-271.241	-61.5316	89.2331	4.01053	-42.4693	252.121	-143.546	34.0003	40.4395	105.293	-86.3272	56.9424	-190.327	178.464	-95.0656	119.463	-128.68	18.883
90	2104.57	2.55214	2.39675	64.4792	73.4213	-104.428	-199.896	-31.2355	141.149	73.9516	10.4071	47.7294	96.9651	-192.713	87.2655	-94.6625	8.41198	-66.0616	212.227	-269.56	-60.6255	88.2863	4.10842	-44.026	248.086	-139.131	43.3411	29.6226	106.776	-86.6082	57.1261	-190.434	177.177	-93.2261	118.865	-128.174	18.1808
91	2384.17	2.58562	2.40635	66.8619	73.0338	-104.417	-199.966	-31.0111	141.872	73.1576	10.4896	47.778	96.8609	-192.609	87.3704	-94.7675	8.30754	-63.502	220.264	-279.153	-63.638	90.7985	5.15217	-42.1895	253.413	-144.188	32.9226	40.9029	105.286	-86.7288	57.5828	-190.798	176.179	-92.655	118.482	-126.901	18.1507
92	2468.22	2.59057	2.41959	65.5415	73.7589	-104.522	-199.978	-30.8917	142.035	72.9494	10.4268	47.6783	96.9573	-192.705	87.2739	-94.671	8.40396	-64.2926	217.373	-276.487	-63.0847	90.2449	5.41576	-43.5415	249.961	-140.322	41.2545	31.1669	106.596	-85.9553	68.8476	-202.108	190.327	-105.571	121.655	-129.692	17.8023
93	2339.07	2.55907	2.40736	66.2205	73.387	-104.607	-199.978	-30.8107	142.184	72.7702	10.3832	47.7451	96.841	-192.589	87.3899	-94.7871	8.28757	-64.7692	217.452	-276.452	-60.1707	87.5086	5.3695	-42.5406	252.763	-143.03	35.6185	37.3511	105.758	-86.7213	62.2817	-195.635	179.566	-95.3366	118.388	-126.855	17.8375
94	2465.2	2.59247	2.41248	65.1327	73.9444	-104.68	-199.94	-30.7769	142.323	72.6092	10.3532	47.6672	96.9435	-192.692	87.2868	-94.6841	8.39009	-64.661	215.93	-275.667	-58.7678	85.5353	6.29274	-43.7904	249.285	-139.355	43.4088	28.4737	106.888	-85.719	71.4879	-204.77	193.421	-108.603	120.826	-128.935	18.2306
95	2427.89	2.55993	2.4074	66.6782	73.3908	-104.761	-199.94	-30.6998	142.465	72.4394	10.3116	47.735	96.851	-192.599	87.3791	-94.7765	8.29753	-64.185	220.188	-280.252	-55.3453	82.0401	6.53488	-42.1917	253.845	-143.613	34.6028	37.9733	105.601	-86.7937	65.2024	-198.702	179.872	-95.4404	117.792	-126.13	17.9579
96	2491.72	2.565	2.41977	65.8247	73.7335	-104.835	-199.934	-30.6368	142.608	72.2736	10.2774	47.6484	96.9357	-192.684	87.2955	-94.6929	8.38212	-63.7356	221.491	-282.122	-51.7319	77.9869	7.22335	-43.4894	250.718	-140.253	42.1746	29.1878	106.906	-85.4251	73.4514	-206.966	189.397	-105.186	117.374	-125.167	19.2156
97	2466.73	2.54206	2.41417	66.8776	74.1273	-104.904	-199.934	-30.577	142.741	72.1223	10.2465	47.741	96.8299	-192.578	87.4011	-94.7986	8.27632	-64.5231	220.495	-281.024	-48.4779	75.1053	7.08262	-42.1654	254.483	-143.77	34.8156	37.1571	105.822	-85.1793	75.8669	-209.965	189.308	-104.64	118.356	-126.231	19.2349
98	2422.34	2.52417	2.41404	66.4193	74.1219	-104.936	-199.712	-30.7335	142.822	72.0281	10.2543	47.6625	96.9542	-192.702	87.2819	-94.6789	8.40035	-64.1836	222.397	-283.429	-43.3641	69.7077	7.67539	-42.9783	252.451	-141.632	39.6043	31.6513	106.613	-84.5438	77.1839	-211.924	187.756	-103.8	118.17	-125.884	20.4201
99	2408.24	2.49488	2.41567	67.0492	74.2149	-105.05	-199.712	-30.5888	142.947	71.8304	10.1669	47.7345	96.8359	-192.584	87.4	-94.7971	8.28195	-64.208	224.216	-284.991	-40.8262	67.5694	7.32445	-42.4814	253.839	-142.971	36.7481	34.8008	106.188	-84.9508	77.3155	-212.47	184.052	-99.5589	118.913	-126.813	19.8855
100	2355.42	2.48427	2.42113	66.9314	74.2376	-105.116	-199.517	-30.6626	143.027	71.701	10.1334	47.6682	96.9365	-192.685	87.2993	-94.6965	8.3826	-63.8906	225.22	-286.386	-37.8916	64.3132	7.92009	-42.8163	252.93	-142.054	38.732	32.5677	106.489	-84.7036	77.6634	-213.176	183.687	-99.0961	118.96	-126.81	20.0916
101	2385.41	2.48914	2.43126	67.6254	74.4759	-105.228	-199.383	-30.6104	143.127	71.505	10.0502	47.7557	96.8361	-192.584	87.4002	-94.7974	8.28206	-62.8413	228.423	-290.484	-33.3642	59.1217	8.94045	-42.5614	253.641	-142.747	37.252	34.2332	106.269	-83.1994	81.7337	-217.705	190.565	-106.278	119.306	-126.619	21.5505
102	2564.15	2.48978	2.42663	68.1114	75.0592	-105.373	-199.378	-30.4067	143.277	71.2424	9.93602	47.6727	97.0152	-192.764	87.3152	-94.7011	8.45784	-62.4186	229.595	-291.917	-31.5744	57.2519	9.24442	-42.6952	253.195	-142.301	38.0135	33.4684	106.388	-85.0327	83.8402	-221.083	182.619	-94.3493	127.268	-135.091	16.9949
103	2379.68	2.4481	2.42616	68.2863	74.4509	-105.46	-199.218	-30.4121	143.374	71.0722	9.88248	47.7157	96.8924	-192.641	87.4375	-94.8236	8.33497	-62.3383	232.444	-294.069	-30.0934	56.4026	8.3372	-42.2006	253.748	-142.853	37.4643	34.0169	105.954	-86.8174	76.9261	-213.24	167.925	-82.5877	120.888	-129.443	18.4574
104	2240.68	2.41428	2.42976	69.4249	75.0462	-105.597	-199.195	-30.2299	143.526	70.809	9.78125	47.6051	97.0156	-192.764	87.315	-94.701	8.45822	-60.7839	240.504	-299.777	-30.6909	57.8197	6.09422	-43.4388	251.517	-140.613	39.2582	32.3123	107.072	-90.4791	77.1082	-212.755	139.276	-58.0022	118.723	-128.555	20.099
105	2095.53	2.37716	2.4521	70.3617	75.6285	-105.702	-199.138	-30.127	143.66	70.5927	9.71446	47.6478	96.8936	-192.642	87.4365	-94.8227	8.33614	-60.5851	244.464	-302.712	-27.961	55.7274	5.14837	-43.1659	252.002	-141.094	38.3957	33.252	106.816	-90.795	80.6352	-216.01	129.007	-51.1146	116.725	-126.637	22.9162
106	1936.19	2.33185	2.46433	70.9798	75.8334	-105.816	-199.138	-29.967	143.827	70.3427	9.64519	47.5548	96.9754	-192.724	87.3546	-94.7408	8.41789	-60.3683	248.126	-305.29	-26.6488	54.9243	3.97067	-43.3338	251.856	-140.947	38.5431	33.1045	106.995	-91.6994	79.6	-214.556	119.536	-44.8765	115.087	-125.362	25.5012
107	1858.24	2.32725	2.46115	71.1175	75.7895	-105.866	-198.886	-30.0926	143.922	70.1949	9.64103	47.6147	96.8696	-192.618	87.46	-94.8463	8.31211	-60.3986	248.27	-305.535	-26.7855	55.2107	4.02578	-43.162	252.029	-141.12	38.371	33.2764	106.824	-91.6971	77.3577	-212.394	113.21	-42.0862	114.175	-124.617	29.0865
108	1754.41	2.302	2.46949	71.4809	76.0615	-105.992	-198.68	-30.0482	144.054	69.9256	9.56363	47.5375	96.9444	-192.693	87.3849	-94.7713	8.38691	-60.3754	248.713	-305.731	-27.0893	55.8295	3.75624	-43.3552	251.849	-140.94	38.5515	33.0958	107.023	-92.1061	76.4895	-211.015	103.766	-36.6117	112.925	-123.706	32.6759
109	1668.84	2.28768	2.47897	72.0864	76.4972	-106.151	-198.506	-29.9193	144.205	69.5995	9.4572	47.6233	96.8685	-192.617	87.4606	-94.8472	8.31091	-60.4871	248.91	-305.77	-27.2294	56.3316	3.65427	-42.8632	252.334	-141.426	38.0628	33.5849	106.534	-92.6837	76.0861	-209.887	93.2098	-30.2283	111.571	-122.762	36.3627
110	1593.4	2.26165	2.48337	72.7623	76.822	-106.331	-198.381	-29.7161	144.394	69.2184	9.33876	47.5417	96.9541	-192.703	87.3748	-94.7614	8.39655	-60.0154	251.336	-307.861	-26.4792	55.6812	3.19976	-43.0928	251.947	-141.037	38.4538	33.1933	106.744	-93.4889	74.2032	-207.258	83.0784	-24.2831	110.274	-121.942	40.0921
111	1568.44	2.26263	2.48474	73.3968	77.2744	-106.497	-198.247	-29.54	144.585	68.8457	9.23968	47.6336	96.8473	-192.596	87.4814	-94.8681	8.28971	-59.9079	251.567	-308.4	-26.6847	55.8944	3.5423	-42.9259	252.104	-141.194	38.2974	33.3496	106.57	-94.0305	73.5822	-205.552	72.9232	-18.5339	108.683	-121.019	44.107
112	1533.12	2.24371	2.49567	73.9825	77.8194	-106.68	-198.217	-29.259	144.826	68.4197	9.13252	47.5678	96.9527	-192.701	87.3756	-94.7624	8.39509	-59.8297	251.791	-308.303	-27.6025	57.0891	3.24685	-43.1384	251.892	-140.982	38.5098	33.1371	106.783	-93.9863	73.3121	-204.607	63.2857	-12.9683	107.464	-120.198	48.1427
113	1505.95	2.235	2.49464	74.8707	78.4427	-106.822	-198.217	-29.0301	145.062	68.0538	9.06505	47.6633	96.843	-192.592	87.4851	-94.872	8.28541	-59.6247	253.266	-309.42	-27.0944	56.7084	2.81481	-42.9739	252.058	-141.147	38.3448	33.3019	106.613	-94.5559	72.6191	-202.77	52.846	-6.63672	105.925	-119.338	51.9808
114	1502.88	2.22497	2.50502	75.5791	79.1532	-106.91	-198.09	-28.9854	145.272	67.7616	9.05218	47.6176	96.935	-192.684	87.3928	-94.7798	8.37741	-59.667	253.393	-309.269	-28.0122	57.7672	2.65298	-43.1945	251.854	-140.942	38.5506	33.0959	106.839	-94.302	73.1986	-202.526	43.3398	-0.773168	104.459	-118.413	55.7704
115	1505.67	2.23115	2.49504	74.9074	78.4115	-107.042	-198.09	-28.7719	145.51	67.4062	8.99506	47.7076	96.8512	-192.6	87.4765	-94.8635	8.29358	-59.6318	254.186	-309.77	-27.8795	57.8602	2.2895	-42.9458	252.104	-141.192	38.3014	33.3448	106.585	-94.8146	72.7992	-202.753	52.8408	-7.05182	105.888	-119.461	52.2758
116	1511.42	2.21896	2.51038	75.7599	79.3441	-107.137	-198.068	-28.6395	145.741	67.1022	8.97213	47.6356	96.9578	-192.706	87.3696	-94.7567	8.40019	-59.8123	253.803	-309.236	-29.047	59.2264	2.25363	-43.1542	251.91	-140.997	38.4976	33.1483	106.802	-94.5023	74.3	-203.295	41.8497	0.354944	104.395	-118.513	56.0128
117	1515.17	2.22526	2.50078	75.1266	78.603	-107.205	-197.975	-28.6055	145.936	66.856	8.96995	47.7068	96.8657	-192.614	87.4615	-94.8487	8.30806	-59.698	254.947	-310.177	-28.3043	58.5052	1.99834	-42.937	252.108	-141.194	38.3012	33.3444	106.572	-94.9644	73.7776	-203.494	51.1744	-5.74108	105.918	-119.59	52.5703
118	1520.16	2.21934	2.50911	76.0734	79.5674	-107.293	-197.834	-28.5656	146.134	66.5694	8.95347	47.6464	96.928	-192.676	87.3979	-94.7853	8.37028	-59.8052	254.403	-309.821	-29.4635	59.7038	2.27929	-43.1233	251.923	-141.01	38.4871	33.1583	106.764	-95.2758	74.7602	-202.818	39.1291	2.54689	103.972	-118.586	56.1924
119	1514.76	2.22138	2.51404	75.2426	78.8096	-107.434	-197.823	-28.3394	146.372	66.1961	8.8904	47.7352	96.8465	-192.595	87.4793	-94.8668	8.28878	-60.0062	254.077	-309.406	-29.5038	59.903	2.47674	-42.8772	252.146	-141.232	38.2655	33.3796	106.508	-95.2723	74.4659	-203.637	49.0798	-4.03956	105.787	-119.733	52.78
120	1527.24	2.22807	2.50226	74.6102	78.2155	-107.539	-197.823	-28.1681	146.611	65.8707	8.85842	47.681	96.9413	-192.69	87.3842	-94.7718	8.38355	-59.8984	254.155	-309.388	-30.1187	60.6968	2.16028	-42.9313	252.099	-141.183	38.3178	33.3265	106.562	-95.5063	74.3322	-204.224	57.7071	-9.21482	107.281	-120.756	49.1712
121	1531.68	2.22866	2.50669	75.2629	78.8003	-107.595	-197.702	-28.1719	146.795	65.6434	8.86614	47.765	96.8648	-192.613	87.4605	-94.8482	8.30701	-59.7885	254.772	-309.734	-30.6963	61.2833	1.94425	-43.0977	251.948	-141.032	38.4697	33.1743	106.739	-94.8925	74.2721	-203.802	48.7881	-3.86992	106.065	-119.842	53.0953
122	1546.22	2.22892	2.50266	74.6387	78.1194	-107.701	-197.615	-28.0587	147.01	65.3245	8.83387	47.6867	96.9519	-192.7	87.3732	-94.761	8.3941	-59.6625	255.681	-310.551	-30.4804	61.2305	1.67647	-43.0193	251.994	-141.076	38.4281	33.2152	106.638	-94.9007	74.1692	-204.833	58.6596	-10.0739	107.726	-120.828	49.4485
123	1560.21	2.23096	2.50884	75.5169	78.8528	-107.808	-197.512	-27.9539	147.217	65.0073	8.80167	47.7796	96.8455	-192.594	87.4794	-94.8672	8.28773	-59.5665	256.407	-311.331	-30.5324	61.233	1.79361	-42.8771	252.112	-141.194	38.3109	33.3322	106.484	-94.8335	74.7615	-204.46	48.3849	-3.56649	106.221	-119.915	53.2665
124	1581.88	2.23277	2.5104	74.68	78.3129	-107.947	-197.522	-27.7082	147.473	64.6174	8.74487	47.6957	96.9776	-192.726	87.3482	-94.7359	8.41983	-59.8085	254.964	-309.948	-32.1627	63.2395	1.89009	-43.1731	251.82	-140.901	38.6032	33.0397	106.789	-94.6364	75.7628	-206.296	57.5837	-9.11641	107.788	-120.924	49.6204
125	1571.33	2.22741	2.50918	75.7131	79.0682	-108.027	-197.522	-27.5808	147.689	64.3453	8.73013	47.7624	96.8601	-192.609	87.4653	-94.8532	8.30236	-59.4811	256.646	-311.395	-31.1352	62.0694	1.57123	-43.0414	251.991	-141.071	38.4349	33.2077	106.689	-95.0192	75.4246	-204.793	46.4434	-1.89059	106.215	-119.982	53.4111
126	1597.63	2.23465	2.51122	75.0737	78.4566	-108.092	-197.508	-27.4902	147.906	64.0914	8.72931	47.6777	96.9634	-192.712	87.3618	-94.7498	8.40561	-59.5832	256.577	-311.52	-31.6814	62.6322	1.78657	-42.8164	252.186	-141.266	38.2412	33.4011	106.455	-95.0524	76.2179	-206.268	55.7619	-7.70279	107.64	-121.012	49.8658
127	1563	2.22832	2.51665	75.7263	79.1787	-108.134	-197.395	-27.5107	148.078	63.893	8.74427	47.7335	96.8761	-192.625	87.4489	-94.8369	8.31829	-59.8007	255.337	-310.129	-33.096	64.258	1.84262	-42.8101	252.19	-141.269	38.2373	33.4048	106.439	-95.1711	75.7525	-204.77	45.172	-0.932224	106.101	-120.061	53.628
128	1568.01	2.2276	2.51006	75.108	78.5266	-108.248	-197.395	-27.3155	148.311	63.553	8.70492	47.6348	96.975	-192.724	87.3498	-94.7379	8.4172	-59.6004	255.986	-310.722	-32.9782	64.2067	1.61345	-42.875	252.131	-141.209	38.3005	33.341	106.487	-95.4439	75.3742	-205.199	54.0737	-6.43428	107.667	-121.13	50.0894
129	1573.09	2.23078	2.51194	75.7092	79.1053	-108.304	-197.289	-27.3025	148.489	63.3277	8.70991	47.694	96.8677	-192.616	87.4569	-94.8451	8.30983	-59.5685	255.807	-310.568	-34.0808	65.3953	1.66249	-43.0328	251.975	-141.052	38.4577	33.1835	106.657	-95.063	75.1504	-204.3	45.1131	-1.10922	106.225	-120.174	53.9379
130	1584.33	2.22906	2.50944	75.1067	78.383	-108.423	-197.289	-27.0963	148.729	62.9714	8.67076	47.6109	96.9506	-192.699	87.3737	-94.762	8.39279	-59.3625	257.167	-311.812	-33.2812	64.6495	1.39883	-42.8922	252.078	-141.155	38.3577	33.283	106.496	-95.121	74.8578	-205.16	55.0741	-7.49305	107.935	-121.213	50.3742
131	1589.83	2.23095	2.51158	75.9533	79.2228	-108.478	-197.171	-27.0911	148.91	62.7392	8.67965	47.6837	96.8723	-192.621	87.4509	-94.8394	8.31439	-59.437	256.825	-311.637	-33.9864	65.2794	1.70316	-43.0865	251.903	-140.979	38.5342	33.1063	106.698	-95.4305	75.2591	-204.075	43.5363	0.148218	106.098	-120.225	54.1093
132	1600.36	2.23312	2.51609	75.0567	78.4584	-108.601	-197.153	-26.8859	149.152	62.3693	8.64013	47.6003	96.9498	-192.698	87.3732	-94.7618	8.39193	-59.5942	255.82	-310.849	-34.9214	66.5318	1.87459	-42.8882	252.105	-141.18	38.3348	33.3052	106.499	-94.9173	75.4895	-205.673	54.5597	-7.07886	107.955	-121.296	50.4995
133	1591.51	2.22929	2.51001	76.0412	79.2869	-108.672	-197.07	-26.8221	149.352	62.0997	8.63776	47.6767	96.8654	-192.614	87.4575	-94.8461	8.30751	-59.3421	256.886	-311.651	-34.354	65.8838	1.5495	-43.0505	251.959	-141.034	38.482	33.1579	106.673	-95.4854	75.2624	-203.913	42.8174	0.694128	106.129	-120.297	54.2333
134	1616.78	2.23372	2.51377	75.3302	78.6299	-108.779	-197.037	-26.6555	149.589	61.7522	8.61281	47.5988	96.9425	-192.691	87.3795	-94.7683	8.38451	-59.3939	256.763	-311.637	-35.1192	66.8172	1.62042	-42.846	252.152	-141.226	38.291	33.3485	106.454	-95.3222	76.1461	-205.734	52.6792	-5.61432	107.729	-121.393	50.7234
135	1590.65	2.22745	2.52017	76.0671	79.3867	-108.861	-197.009	-26.5306	149.807	61.457	8.60212	47.6895	96.8589	-192.607	87.4622	-94.8512	8.30089	-59.4678	256.388	-310.969	-35.8442	67.6075	1.63395	-42.9809	252.019	-141.092	38.4256	33.2137	106.595	-95.3941	75.8118	-204.401	42.1318	1.22163	106.178	-120.389	54.4492
136	1605.09	2.22808	2.51435	75.3505	78.5877	-108.94	-197.009	-26.3927	150.034	61.1641	8.59294	47.619	96.9457	-192.694	87.3752	-94.7643	8.38769	-59.3151	257.725	-312.188	-35.0904	66.9148	1.30611	-42.991	251.909	-140.978	38.547	33.09	106.57	-95.2696	75.3007	-205.297	52.5855	-5.63825	108.067	-121.471	50.9332
137	1616.15	2.23158	2.52055	76.2738	79.3392	-108.977	-196.901	-26.4114	150.206	60.9667	8.61222	47.6982	96.871	-192.619	87.4491	-94.8383	8.31295	-59.3556	258.288	-312.971	-35.0269	66.6418	1.64124	-42.8249	252.078	-141.146	38.3804	33.2563	106.422	-95.2736	75.4388	-204.365	42.0656	1.18377	106.445	-120.479	54.6566
138	1599.25	2.23677	2.51432	75.1063	78.4898	-109.089	-196.87	-26.2304	150.44	60.6106	8.58287	47.619	96.9434	-192.692	87.3766	-94.7658	8.3854	-59.6313	255.564	-310.524	-37.8038	69.9047	1.91786	-43.1066	251.835	-140.902	38.6248	33.0116	106.705	-95.3137	74.3833	-204.289	52.6015	-5.81704	108.096	-121.623	51.0314
139	1594.36	2.23402	2.5103	76.0781	79.226	-109.174	-196.87	-26.0792	150.66	60.313	8.56808	47.719	96.8433	-192.592	87.4766	-94.8659	8.28521	-59.4085	256.914	-311.591	-36.9103	69.0115	1.47787	-42.9436	252.094	-141.16	38.3689	33.267	106.573	-95.4484	74.1692	-203.028	42.2523	0.807385	106.509	-120.633	54.7395
140	1607.74	2.23907	2.50856	75.1058	78.4568	-109.226	-196.833	-26.0145	150.862	60.0736	8.57481	47.6911	96.9109	-192.659	87.4081	-94.7976	8.35281	-59.5632	256.195	-310.752	-38.229	70.5406	1.39741	-43.2178	251.852	-140.918	38.6112	33.0245	106.851	-95.096	74.3803	-204.469	52.9337	-6.21597	108.223	-121.711	51.2202
141	1600.27	2.23399	2.50672	76.1196	79.2044	-109.296	-196.833	-25.8935	151.067	59.8141	8.56611	47.7781	96.8313	-192.58	87.4876	-94.8772	8.27322	-59.3482	257.89	-312.087	-37.0407	69.2677	0.984674	-43.0742	252.077	-141.142	38.3886	33.2467	106.74	-95.4285	74.1348	-203.026	42.3139	0.587916	106.555	-120.714	54.9492
142	1598.1	2.23487	2.515	75.3819	78.5255	-109.342	-196.797	-25.8416	151.254	59.5998	8.57231	47.7432	96.9189	-192.667	87.3993	-94.7891	8.3608	-59.8012	257.048	-311.635	-37.4651	69.7024	1.5566	-42.7937	252.32	-141.384	38.1458	33.4892	106.457	-95.556	74.0541	-203.736	51.4743	-5.20811	108.106	-121.812	51.5008
143	1569.71	2.22889	2.5202	76.0819	79.3029	-109.393	-196.708	-25.8198	151.419	59.3906	8.57483	47.8346	96.8319	-192.58	87.4857	-94.8755	8.27375	-59.9607	256.237	-310.619	-38.3234	70.7041	1.58354	-42.935	252.101	-141.164	38.3674	33.2672	106.566	-95.5602	73.7885	-202.421	40.8991	1.68366	106.502	-120.802	55.1835
144	1575.32	2.23393	2.50567	75.3364	78.6118	-109.494	-196.646	-25.6792	151.634	59.0625	8.55064	47.7922	96.9266	-192.675	87.3907	-94.7807	8.36839	-59.858	256.125	-310.475	-38.7606	71.3348	1.32535	-43.1664	251.946	-141.008	38.5268	33.1071	106.809	-95.9363	73.1813	-202.502	49.6901	-3.9311	108.047	-121.942	51.7551
145	1604.99	2.25541	2.50626	75.6477	78.6985	-109.595	-196.665	-25.4838	151.85	58.749	8.51906	47.6125	98.1233	-193.904	87.4293	-94.605	9.64567	-59.8652	256.455	-310.799	-39.3791	72.0346	1.31171	-42.9718	252.144	-141.205	38.3314	33.3022	106.616	-94.7729	72.2297	-201.929	47.4029	-3.22248	106.406	-120.152	53.7457
146	1602.55	2.22713	2.52427	76.2265	78.7302	-109.546	-196.603	-25.6699	151.75	58.9698	8.51835	47.6341	97.7554	-193.426	87.511	-94.7039	9.52154	-59.8703	262.057	-315.063	-37.7013	70.5218	-0.231703	-43.1088	252.073	-141.133	38.4034	33.2297	106.771	-93.6296	70.9719	-201.696	43.6457	-2.60266	106.171	-119.356	57.4894
147	1634.75	2.21585	2.5331	75.4769	77.6783	-109.577	-196.546	-25.6955	151.708	59.0136	8.47674	47.6474	97.5269	-193.198	87.5607	-94.7637	9.44709	-59.9128	265.854	-318.021	-35.8196	68.7887	-1.14397	-42.8944	252.231	-141.291	38.2456	33.3871	106.544	-93.1081	70.7584	-203.48	57.3001	-12.251	108.184	-120.213	53.841
148	1597.9	2.20401	2.54513	76.3376	78.9949	-109.612	-196.413	-25.7601	151.671	59.0272	8.44236	47.6875	97.2927	-192.964	87.6917	-94.913	9.27234	-60.7393	260.43	-314.249	-40.027	72.9785	0.525421	-43.185	251.954	-141.013	38.5237	33.1088	106.842	-94.1166	72.3531	-202.361	40.4429	-0.10884	105.345	-118.923	58.0653
149	1590.74	2.2167	2.52589	75.7076	78.4212	-109.729	-196.359	-25.6024	151.741	58.8237	8.37098	47.7509	97.196	-192.867	87.7882	-95.0096	9.17559	-60.4957	259.263	-313.465	-39.8838	72.8271	0.742884	-42.9251	252.216	-141.275	38.2634	33.3689	106.581	-94.9154	71.6728	-201.721	47.7088	-4.42958	106.452	-120.013	54.6871
150	1607.49	2.22255	2.52314	75.0265	77.9952	-109.757	-196.139	-25.7217	151.732	58.7912	8.35919	47.643	97.3056	-192.977	87.6783	-94.8998	9.28522	-60.4766	257.554	-312.18	-40.8288	73.8536	1.09401	-43.0619	252.085	-141.142	38.3994	33.2323	106.724	-94.8415	72.6884	-203.198	55.4844	-8.63476	107.765	-121.024	51.1124
151	1604.98	2.22081	2.52568	75.9561	78.7672	-110.134	-196.237	-25.1448	152.172	58.1301	8.05533	47.6759	97.2223	-192.893	87.761	-94.9827	9.20173	-60.0942	257.502	-312.679	-41.567	74.5642	1.54931	-43.0443	252.026	-141.079	38.473	33.1566	106.672	-95.0258	71.9289	-200.999	43.6485	-1.19292	106.234	-120.454	55.4774
152	1585.09	2.23292	2.51296	74.5878	78.0415	-110.048	-196.161	-25.3848	152.143	58.3146	8.10541	47.589	97.2963	-192.967	87.6869	-94.9086	9.2758	-60.5315	253.022	-308.372	-46.7413	80.0929	2.21625	-44.2161	251.533	-140.387	39.6925	31.8119	107.624	-95.2385	71.0908	-201.207	53.1755	-7.24943	107.939	-121.558	51.8984
153	1577.45	2.23151	2.50875	75.8055	78.8524	-110.121	-196.161	-25.262	152.225	58.1598	8.07116	47.6641	97.1804	-192.851	87.8026	-95.0243	9.15983	-60.0781	254.568	-309.765	-45.4564	78.5454	1.93825	-43.8446	252.274	-141.117	38.3544	33.2765	107.299	-95.5505	70.7796	-199.613	41.8433	0.26659	106.225	-120.559	55.6201
154	1600.18	2.23825	2.51585	75.0978	78.1945	-110.134	-196.101	-25.2939	152.273	58.1162	8.07409	47.6057	97.274	-192.945	87.7087	-94.9305	9.25346	-60.3175	254.37	-309.938	-45.7824	78.8382	2.48899	-43.6494	252.343	-141.183	38.2952	33.334	107.082	-95.4979	71.3695	-201.264	51.3144	-5.71525	107.967	-121.655	52.1533
155	1596.95	2.23765	2.50623	76.0399	79.0246	-110.191	-196.045	-25.2386	152.344	57.9848	8.05346	47.6943	97.19	-192.861	87.7926	-95.0145	9.16939	-60.0382	255.11	-310.476	-45.2015	78.1937	2.12351	-43.8545	252.175	-141.014	38.4653	33.1636	107.297	-95.8613	71.182	-199.599	39.94	1.83326	106.111	-120.633	55.8074
156	1614.79	2.24306	2.50908	75.3319	78.3682	-110.249	-195.969	-25.192	152.427	57.8349	8.03673	47.6426	97.2535	-192.925	87.7277	-94.9499	9.23291	-60.0994	254.807	-310.357	-45.8325	78.9237	2.27212	-43.5933	252.419	-141.257	38.224	33.4045	107.023	-95.7505	71.895	-201.23	49.4117	-4.22684	107.745	-121.766	52.4188
157	1591.22	2.2365	2.51555	76.0377	79.1301	-110.332	-195.954	-25.0528	152.537	57.6302	8.00454	47.7296	97.176	-192.847	87.8052	-95.0274	9.15533	-60.1566	254.133	-309.444	-46.6763	79.9139	2.23906	-43.7485	252.274	-141.111	38.3692	33.2587	107.19	-95.5976	71.5741	-200.038	39.3495	2.29331	106.214	-120.741	56.0643
158	1597.16	2.23775	2.50804	75.2706	78.2906	-110.357	-195.906	-25.0484	152.611	57.5436	8.00363	47.6561	97.2915	-192.962	87.6894	-94.9117	9.27084	-60.0403	255.162	-310.339	-45.9367	79.239	1.87399	-43.6138	252.292	-141.126	38.3603	33.266	107.032	-95.531	71.0055	-200.825	49.8609	-4.76078	108.109	-121.868	52.6292
159	1608.05	2.2334	2.52724	76.2785	79.0318	-110.406	-195.849	-25.005	152.688	57.4155	7.98952	47.7364	97.1774	-192.848	87.8029	-95.0254	9.15671	-60.0733	256.961	-312.277	-44.9933	77.9238	2.39395	-43.4885	252.333	-141.166	38.3246	33.3008	106.886	-95.5092	71.1939	-200.195	39.6206	1.91085	106.666	-120.862	56.3183
160	1609.59	2.23442	2.51341	75.5447	78.3394	-110.489	-195.795	-24.8374	152.834	57.1911	7.95663	47.6808	97.2709	-192.942	87.7092	-94.9317	9.25019	-59.9013	256.922	-312.192	-45.1034	78.0972	2.12946	-43.7546	252.16	-140.99	38.5045	33.12	107.162	-95.9452	70.4597	-200.001	48.1324	-3.56163	108.113	-121.982	52.9783
161	1620.16	2.23759	2.52148	76.2983	79.0751	-110.503	-195.868	-24.776	152.912	57.1406	7.95078	47.8637	97.011	-192.682	87.9776	-95.1994	8.9895	-59.9247	257.234	-312.331	-45.3831	78.4211	1.92409	-43.6562	252.272	-141.101	38.396	33.2279	107.106	-95.0044	71.421	-200.577	39.2556	2.18505	106.812	-120.974	56.6541
162	1610.24	2.24313	2.5083	75.5531	78.3233	-110.463	-195.868	-24.8693	152.964	57.1856	7.97891	47.8417	97.171	-192.842	87.8913	-95.0955	9.11641	-60.0523	257.21	-312.13	-45.2375	78.4101	1.58649	-43.3819	252.507	-141.336	38.1629	33.4607	106.821	-95.3717	70.7875	-200.697	48.6422	-4.03968	108.369	-122.105	53.2521
163	1668.94	2.2502	2.51364	75.4997	78.4635	-110.47	-195.773	-24.9379	153.009	57.1458	7.98559	47.8425	97.2392	-192.91	87.8218	-95.0263	9.18444	-60.0243	257.682	-312.427	-45.4246	78.5352	1.49054	-43.6172	252.275	-141.102	38.3975	33.2257	107.06	-95.0429	74.2242	-204.701	51.3496	-4.53782	110.479	-123.804	51.2643
164	1656.85	2.24344	2.51864	75.0461	77.9079	-110.717	-195.722	-24.7302	153.41	56.6724	7.77821	47.7528	97.3221	-192.993	87.7387	-94.9433	9.26737	-59.9803	257.486	-312.402	-45.7952	79.0263	1.45964	-42.8623	253.139	-141.956	37.5463	34.0718	106.365	-95.1202	74.1524	-205.671	60.3278	-9.79383	112.121	-124.833	47.5166
165	1680.7	2.24713	2.51276	75.9194	78.5452	-110.848	-195.537	-24.7496	153.521	56.5288	7.66723	47.8209	97.224	-192.895	87.8366	-95.0412	9.16922	-59.7403	259.236	-314.368	-45.4362	78.4895	1.54779	-43.1664	252.621	-141.436	38.2815	33.3344	106.653	-96.0573	73.804	-203.009	48.9623	-2.78016	109.686	-123.737	51.3849
166	1710.72	2.23911	2.52365	76.9912	79.2107	-111.512	-195.458	-24.4745	154.612	55.3505	7.05623	47.7759	97.3036	-192.975	87.7616	-94.9658	9.2484	-59.1445	261.973	-317.148	-45.565	78.4524	1.6844	-43.1084	252.686	-141.499	38.2208	33.3944	106.566	-95.824	73.5163	-202.146	39.5558	3.116	108.295	-122.668	55.0686
167	1779.1	2.21009	2.54905	76.8266	78.305	-112.918	-192.817	-27.1843	156.093	54.0304	5.51896	46.7185	97.5373	-192.986	86.7795	-94.0355	10.0042	-57.771	264.334	-322.712	-42.6368	74.3853	4.55143	-42.7424	253.094	-141.907	37.814	33.801	106.21	-97.3501	72.5141	-199.935	47.6292	-2.73285	108.67	-123.874	52.018
168	1600.88	2.19013	2.53711	76.4034	79.0154	-111.263	-200.321	-24.8681	155.343	58.6671	5.69523	46.7717	97.3198	-192.768	86.9817	-94.2478	9.78656	-61.8902	255.87	-313.928	-44.1027	75.551	4.54569	-43.0009	252.63	-141.441	38.282	33.3323	106.444	-96.287	72.326	-199.872	39.2177	2.59003	107.598	-122.753	55.686
169	1512.35	2.1883	2.52352	75.2149	78.2638	-109.967	-200.21	-27.2253	153.382	62.1008	6.54999	46.6332	97.4652	-192.914	86.8361	-94.1023	9.93196	-63.7454	252.484	-310.272	-42.8951	74.0775	4.30968	-42.5866	253.075	-141.885	37.8383	33.7757	106.04	-96.1174	71.7871	-201.065	49.0551	-3.77963	109.805	-123.947	52.2787
170	1551.75	2.20276	2.51563	75.4303	79.1851	-109.631	-200.101	-27.8932	152.485	63.2956	6.73505	46.6823	97.324	-192.773	86.9767	-94.2431	9.79068	-64.6811	246.357	-305.889	-43.9431	74.6881	6.09862	-43.6446	252.327	-141.032	38.8739	32.6898	107.021	-95.9374	72.7578	-200.882	38.1446	3.52616	108.034	-122.829	55.9568
171	1515.35	2.20466	2.50428	74.7951	78.5687	-109.453	-200.007	-28.275	151.799	64.1062	6.79764	46.5641	97.4442	-192.893	86.8561	-94.1227	9.91093	-64.8384	244.762	-304.51	-44.2496	75.0129	6.13805	-43.1916	253.065	-141.763	37.7881	33.7713	106.589	-96.5381	71.8825	-200.585	45.9896	-1.41606	109.528	-123.989	52.689
172	1519.87	2.22047	2.50076	74.1622	77.8049	-109.327	-199.903	-28.5686	151.191	64.7802	6.8186	46.6417	97.2789	-192.727	87.0171	-94.2847	9.74442	-64.2883	247.266	-306.057	-45.5902	76.5522	5.46688	-43.1606	252.839	-141.534	38.0213	33.537	106.536	-96.3295	71.442	-201.458	55.7924	-7.62062	111.434	-125.19	49.2508
173	1514.99	2.21433	2.49687	75.1131	78.5015	-109.242	-199.808	-28.7771	150.668	65.3225	6.81198	46.5883	97.4121	-192.86	86.8833	-94.151	9.87766	-63.8505	248.901	-307.594	-44.0019	74.6966	5.19592	-43.2662	252.717	-141.411	38.1463	33.4114	106.604	-96.5212	70.9009	-199.883	45.1587	-0.897241	109.801	-124.097	53.0826
174	1541.29	2.22825	2.49245	74.3067	77.973	-109.167	-199.681	-28.9995	150.124	65.875	6.79445	46.6887	97.2715	-192.72	87.0239	-94.2917	9.73704	-64.1199	247.323	-306.389	-44.7967	75.5622	5.62004	-43.4756	252.542	-141.235	38.3239	33.2334	106.827	-96.6033	71.6784	-201.399	53.6614	-5.91519	111.36	-125.242	49.5373
175	1543.01	2.21792	2.50814	75.1776	78.7732	-109.136	-199.669	-29.0444	149.72	66.2496	6.74894	46.6222	97.4249	-192.873	86.8699	-94.1379	9.89039	-64.0615	247.51	-306.622	-44.348	75.0231	5.77754	-43.3508	252.668	-141.36	38.2005	33.3563	106.682	-96.0654	72.4532	-201.658	43.7598	0.440406	110.048	-124.163	53.3387
176	1547.26	2.22878	2.48982	74.4239	78.1122	-109.048	-199.577	-29.2348	149.271	66.7135	6.75854	46.7127	97.2773	-192.726	87.0171	-94.2853	9.74282	-63.8916	247.45	-306.531	-43.8951	74.5322	5.54719	-43.6098	252.48	-141.171	38.3916	33.1649	106.95	-96.5031	72.034	-201.829	52.4036	-4.925	111.51	-125.301	49.828
177	1545.92	2.22305	2.49922	75.2312	78.6643	-108.985	-199.467	-29.39	148.874	67.0955	6.75248	46.6452	97.425	-192.873	86.8689	-94.1372	9.89049	-63.517	248.838	-307.751	-43.5597	73.9741	5.37966	-43.4477	252.691	-141.381	38.1828	33.3732	106.823	-95.962	71.7419	-201.124	43.968	0.0132743	110.116	-124.218	53.6656
178	1540.18	2.22745	2.49754	74.2019	77.9629	-108.942	-199.362	-29.5083	148.504	67.4312	6.72882	46.7191	97.3057	-192.754	86.9878	-94.2563	9.77113	-63.7441	247.034	-305.99	-44.3077	74.9159	5.54582	-43.7126	252.479	-141.169	38.3964	33.1594	107.096	-95.652	71.6347	-202.329	54.2171	-6.51623	111.97	-125.336	50.0581
179	1536.5	2.21701	2.50003	75.2208	78.6445	-108.918	-199.269	-29.5803	148.182	67.6996	6.69503	46.6409	97.4258	-192.874	86.8673	-94.1359	9.89125	-63.1963	249.122	-307.954	-42.7295	73.1142	5.20283	-43.6137	252.616	-141.305	38.2625	33.2927	107.034	-95.6705	71.2734	-201.131	44.0597	-0.159385	110.496	-124.287	53.8849
180	1553.22	2.22656	2.50604	74.5257	78.0178	-108.892	-199.17	-29.6565	147.87	67.9568	6.66545	46.7265	97.2817	-192.73	87.0111	-94.2798	9.74707	-63.3509	248.738	-307.894	-42.976	73.3023	5.74189	-43.3619	252.814	-141.501	38.0675	33.4871	106.767	-95.7806	71.8199	-202.549	53.2638	-5.83923	112.115	-125.396	50.3217
181	1549.83	2.21834	2.50243	75.5102	78.8067	-108.894	-199.17	-29.6107	147.626	68.1308	6.61841	46.6594	97.4246	-192.873	86.8677	-94.1366	9.88994	-62.8768	249.96	-308.987	-41.9203	72.0737	5.40639	-43.5151	252.664	-141.351	38.2199	33.3343	106.931	-96.0725	71.5716	-200.986	42.1475	1.33977	110.351	-124.322	54.1096
182	1562.58	2.2319	2.50063	74.7379	78.1602	-108.842	-199.156	-29.6566	147.352	68.3846	6.62329	46.7426	97.2886	-192.737	87.0033	-94.2724	9.75394	-63.0723	248.89	-308.27	-42.5448	72.757	5.75679	-43.2235	252.906	-141.592	37.9798	33.5742	106.634	-96.1122	71.9751	-202.195	51.3976	-4.46801	111.888	-125.457	50.6219
183	1561.78	2.22178	2.51351	75.6955	79.0272	-108.763	-199.04	-29.815	147.071	68.6577	6.66054	46.6704	97.4284	-192.877	86.8631	-94.1322	9.89379	-62.9613	249.236	-308.49	-42.0329	72.1518	5.63004	-42.9297	253.132	-141.817	37.7509	33.8027	106.308	-95.6949	72.9177	-202.305	41.0177	2.43304	110.378	-124.359	54.335
184	1556.5	2.22968	2.49953	74.9106	78.2733	-108.746	-199.04	-29.7924	146.849	68.8263	6.63847	46.7521	97.2841	-192.732	87.0071	-94.2764	9.74939	-62.7188	249.773	-308.999	-41.2037	71.3062	5.40198	-42.9597	252.829	-141.512	38.0596	33.493	106.315	-96.0172	72.3054	-202.519	50.4555	-3.66109	111.967	-125.518	50.8432
185	1570.91	2.22517	2.50855	75.7873	79.0361	-108.679	-198.916	-29.9327	146.606	69.048	6.67149	46.6946	97.4045	-192.853	86.8855	-94.1551	9.86973	-62.5479	250.416	-309.767	-40.6824	70.4705	5.69	-43.1288	252.662	-141.345	38.228	33.3243	106.491	-95.9306	72.5965	-201.773	40.2211	2.88613	110.306	-124.431	54.5752
186	1566.56	2.23511	2.49506	75.0622	78.2289	-108.677	-198.916	-29.8831	146.423	69.1633	6.64265	46.8096	97.2721	-192.72	87.0176	-94.2873	9.73736	-62.3253	251.334	-310.534	-39.6726	69.4979	5.34144	-42.8583	252.878	-141.559	38.0147	33.5372	106.21	-96.182	72.0144	-202.145	50.2927	-3.81756	111.952	-125.592	51.0987
187	1567.87	2.22164	2.51248	75.9022	79.0875	-108.622	-198.801	-29.9959	146.216	69.3396	6.67084	46.7493	97.41	-192.858	86.8792	-94.149	9.87525	-62.498	251.06	-310.307	-39.7115	69.451	5.64198	-43.0205	252.716	-141.397	38.1769	33.3747	106.336	-95.9497	72.6888	-201.862	39.6757	3.16878	110.354	-124.498	54.8353
188	1560.03	2.22636	2.51028	74.9271	78.3471	-108.617	-198.768	-29.9715	146.05	69.4367	6.64951	46.862	97.2459	-192.694	87.0395	-94.3097	9.71153	-62.6254	249.994	-309.133	-40.4607	70.4089	5.57736	-43.2605	252.543	-141.223	38.3497	33.2013	106.589	-95.6001	72.3846	-202.894	49.6143	-3.23661	112.237	-125.669	51.4431
189	1590.33	2.23606	2.50569	75.3797	78.5683	-108.612	-198.823	-29.8804	145.926	69.5042	6.63577	46.9486	97.2552	-192.704	87.0328	-94.3027	9.72104	-62.2262	251.682	-310.638	-39.1363	68.9496	5.19419	-43.0848	252.723	-141.402	38.1729	33.3777	106.429	-95.0432	72.806	-202.679	46.1399	-1.42434	109.025	-122.755	53.2807
190	1590.16	2.24044	2.49109	74.6809	77.9179	-108.523	-198.716	-30.0369	145.74	69.6983	6.70263	46.9176	97.3763	-192.825	86.9111	-94.1812	9.84211	-62.1596	252.05	-310.736	-38.719	68.551	4.82707	-43.3432	252.514	-141.193	38.3826	33.1677	106.694	-95.6114	72.5137	-202.826	54.9643	-6.96086	110.378	-123.84	49.6995
191	1567.56	2.22412	2.51214	75.5695	78.6993	-108.484	-198.575	-30.1446	145.567	69.8271	6.71976	47.0316	97.2756	-192.724	87.0078	-94.2786	9.74122	-62.2771	252.964	-311.107	-38.388	68.0844	4.7346	-43.1977	252.697	-141.374	38.2023	33.3477	106.586	-95.6683	73.0109	-202.348	44.5137	-0.302603	108.86	-122.816	53.4942
192	1579.27	2.2276	2.5052	74.9693	77.9435	-108.505	-198.483	-30.1207	145.449	69.8481	6.68297	46.9638	97.416	-192.864	86.8669	-94.1379	9.88158	-61.881	254.64	-312.633	-37.1671	66.8118	4.35279	-43.004	252.805	-141.481	38.0976	33.4517	106.375	-95.6235	72.7321	-203.272	54.8108	-6.967	110.613	-123.892	49.9228
193	1601.35	2.22742	2.51139	75.7984	78.7093	-108.519	-198.375	-30.1183	145.327	69.8771	6.65288	47.0512	97.2854	-192.734	86.9971	-94.2682	9.75102	-61.6038	255.339	-313.273	-37.184	66.6995	4.32682	-43.1736	252.657	-141.333	38.2477	33.3013	106.557	-95.3093	73.5164	-203.181	44.6445	-0.502078	109.069	-122.871	53.7818
194	1607.37	2.22879	2.50582	75.2032	77.9754	-108.552	-198.281	-30.0748	145.241	69.854	6.61337	46.9784	97.4234	-192.872	86.8587	-94.1299	9.88899	-61.2997	256.748	-314.507	-36.2029	65.7247	3.98272	-42.9782	252.811	-141.486	38.0952	33.4534	106.345	-95.4626	73.2018	-203.889	54.6475	-6.96842	110.717	-123.944	50.2089
195	1615.61	2.22661	2.51246	76.0589	78.8222	-108.589	-198.248	-29.9806	145.17	69.8199	6.57053	47.0344	97.3256	-192.774	86.9543	-94.226	9.79107	-61.2946	256.237	-314.362	-36.7608	66.1734	4.45856	-43.1629	252.641	-141.316	38.2669	33.2815	106.541	-95.8105	73.4617	-202.635	42.9802	0.732216	108.835	-122.898	53.9784
196	1627.06	2.22691	2.51887	75.2667	78.1497	-108.585	-198.137	-30.0044	145.089	69.8279	6.57374	46.9311	97.4178	-192.866	86.8619	-94.1336	9.88333	-61.2987	255.628	-313.967	-36.8255	66.3701	4.59195	-42.9591	252.811	-141.484	38.1004	33.4474	106.318	-95.2411	74.2823	-204.777	53.4702	-5.93689	110.703	-123.999	50.4
197	1625.42	2.22473	2.51212	76.2483	79.0031	-108.61	-198.035	-29.9767	145.025	69.789	6.55241	47.0141	97.2876	-192.736	86.9918	-94.2637	9.75307	-60.9319	256.396	-314.628	-36.2156	65.6604	4.3659	-43.104	252.685	-141.358	38.2282	33.3192	106.478	-95.7872	74.1473	-203.097	41.6359	1.89713	108.832	-122.941	54.1498
198	1645.88	2.23337	2.51438	75.579	78.3512	-108.646	-197.917	-29.9393	144.987	69.7095	6.5276	46.979	97.3756	-192.824	86.9027	-94.1748	9.84099	-60.907	256.348	-314.775	-36.6069	66.0803	4.59284	-42.8657	252.879	-141.551	38.0362	33.5109	106.228	-95.7919	74.7063	-204.531	51.0492	-4.05455	110.427	-124.073	50.6836
199	1622.55	2.22549	2.52094	76.2764	79.1334	-108.694	-197.801	-29.8813	144.958	69.6083	6.49311	47.0793	97.2953	-192.744	86.9738	-94.2467	9.76166	-60.9255	255.63	-313.756	-37.4633	67.0932	4.52846	-43.0552	252.692	-141.363	38.2252	33.3216	106.417	-95.7691	74.6046	-203.446	40.6091	2.68651	108.842	-123.013	54.3949
200	1632.49	2.22734	2.51427	75.6097	78.3245	-108.757	-197.715	-29.7768	144.958	69.4668	6.45056	46.9987	97.4261	-192.875	86.8427	-94.1158	9.89242	-60.5608	257.205	-315.219	-36.4443	66.079	4.18401	-42.9734	252.686	-141.355	38.2372	33.3085	106.309	-95.7627	74.0177	-204.147	50.9844	-4.16964	110.689	-124.149	50.9044
201	1655.89	2.22813	2.52437	76.5803	79.0953	-108.801	-197.615	-29.7126	144.951	69.3534	6.42743	47.0503	97.3201	-192.769	86.9483	-94.2215	9.7864	-60.438	257.906	-316.378	-36.0041	65.368	4.72896	-42.8102	252.826	-141.494	38.0992	33.4462	106.133	-95.7657	74.1785	-203.196	40.3778	2.71803	108.997	-123.08	54.6534
202	1637.85	2.23101	2.52107	75.4523	78.2185	-108.85	-197.499	-29.6493	144.963	69.21	6.40707	46.9551	97.4035	-192.852	86.8647	-94.138	9.86981	-60.4974	255.784	-314.547	-37.885	67.5652	4.9957	-43.0795	252.6	-141.267	38.3278	33.2171	106.416	-95.6903	73.1722	-203.32	51.1692	-4.49301	110.744	-124.258	51.0746
203	1639.92	2.22937	2.51663	76.4329	78.9895	-108.915	-197.405	-29.5446	144.992	69.0358	6.37651	47.0344	97.3064	-192.755	86.9615	-94.2349	9.7727	-60.1251	256.967	-315.577	-37.0175	66.6871	4.63437	-42.9029	252.78	-141.446	38.1504	33.3942	106.253	-95.8145	73.0693	-202.135	40.66	2.26821	109.1	-123.206	54.788
204	1651.74	2.23234	2.51736	75.4931	78.1766	-108.985	-197.377	-29.3811	145.056	68.831	6.34672	46.9584	97.3954	-192.844	86.8709	-94.1447	9.86159	-60.0014	256.628	-315.215	-37.9949	67.7722	4.61642	-43.1725	252.573	-141.238	38.3599	33.1843	106.529	-95.4586	73.0647	-203.41	51.5073	-4.93162	110.842	-124.319	51.3092
205	1651.08	2.23084	2.5128	76.489	78.9489	-109.01	-197.377	-29.2719	145.111	68.6931	6.35766	47.0517	97.305	-192.753	86.9611	-94.2349	9.77118	-59.7345	258.053	-316.351	-36.858	66.5564	4.22467	-43.0229	252.755	-141.419	38.1803	33.3634	106.417	-95.7336	72.9173	-202.074	40.859	1.88733	109.144	-123.263	55.045
206	1643.95	2.23147	2.52138	75.7169	78.2925	-108.982	-197.246	-29.345	145.132	68.632	6.41913	47.0006	97.366	-192.814	86.8981	-94.1723	9.83215	-60.2035	256.568	-315.45	-37.3655	67.1211	4.95518	-42.752	252.962	-141.626	37.9745	33.5688	106.139	-95.9502	72.8762	-202.751	49.6961	-3.66021	110.677	-124.401	51.6349
207	1622.97	2.22621	2.52449	76.3982	79.0909	-108.992	-196.888	-29.5153	145.123	68.5172	6.44945	47.0488	97.4374	-192.886	86.8233	-94.0976	9.90354	-60.261	255.606	-314.23	-38.3215	68.2556	4.93062	-43.054	252.64	-141.303	38.2994	33.2435	106.403	-95.8969	72.6824	-201.523	39.1635	3.20172	109.044	-123.328	55.3142
208	1655.7	2.23654	2.51733	75.8694	78.2841	-109.84	-196.233	-29.5765	146.259	67.0938	5.68665	47.2874	97.1448	-192.587	87.0973	-94.3599	9.37957	-59.4321	257.396	-316.623	-37.9711	67.8075	5.28224	-42.8396	252.842	-141.504	38.1001	33.4423	106.171	-96.299	71.6513	-201.15	48.28	-2.77664	110.491	-124.474	51.9727
209	1715.02	2.2609	2.51606	75.4254	78.2424	-108.871	-200.814	-25.4813	144.299	69.5946	6.37211	47.1316	97.5857	-193.028	86.7384	-93.9837	9.78205	-60.8146	256.84	-313.953	-44.3786	75.4756	2.92657	-42.7006	252.925	-141.587	38.0177	33.5244	106.019	-95.5398	75.8282	-207.093	56.1128	-6.3881	112.678	-125.563	48.3303
210	1079.45	2.23118	2.50975	75.2048	79.1414	-106.342	-200.519	-30.0726	143.825	73.0792	8.62523	47.1673	97.4081	-192.851	86.8776	-94.1494	9.60687	-65.5759	249.87	-305.602	-42.3059	72.7205	2.45844	-42.8915	252.736	-141.397	38.2081	33.3337	106.21	-95.5164	77.3899	-207.287	44.9716	0.732523	110.907	-124.477	52.2656
211	1064.31	2.23577	2.4961	74.4234	78.4045	-105.929	-200.357	-30.8858	143.528	73.6906	9.04281	47.2792	97.2998	-192.742	86.9857	-94.2576	9.49855	-66.0279	250.433	-305.54	-39.9929	70.1743	1.89437	-42.6583	252.949	-141.61	37.9956	33.546	105.968	-95.8747	76.9746	-207.591	54.7652	-5.60347	112.41	-125.587	48.6532
212	1031.15	2.22224	2.50609	75.2184	79.2319	-105.747	-200.337	-31.2135	143.318	74.0171	9.20234	47.1997	97.4272	-192.87	86.8577	-94.1297	9.62597	-66.4057	249.569	-304.945	-39.3421	69.1672	2.41071	-42.847	252.763	-141.422	38.1838	33.3575	106.14	-96.1981	77.0253	-206.179	43.3367	1.82655	110.556	-124.498	52.4436
213	1016.2	2.2264	2.50631	74.3094	78.5359	-105.638	-200.37	-31.3853	143.128	74.2662	9.2779	47.2885	97.2828	-192.726	87.0029	-94.2749	9.48157	-66.8009	248.019	-303.531	-38.528	68.2927	2.87838	-42.5991	252.981	-141.641	37.966	33.5752	105.887	-96.2451	76.5837	-206.72	53.167	-4.47341	112.219	-125.649	48.8621
214	989.822	2.21645	2.50233	75.222	79.3299	-105.53	-200.241	-31.6673	142.915	74.5154	9.35163	47.2331	97.4085	-192.851	86.8768	-94.149	9.60718	-66.5715	248.724	-304.107	-37.3954	67.0099	2.54258	-42.7655	252.794	-141.452	38.1558	33.3849	106.019	-96.3817	76.495	-205.477	42.2244	2.61568	110.566	-124.558	52.6279
215	1015.08	2.23037	2.49871	74.3532	78.4745	-105.48	-200.118	-31.85	142.714	74.7051	9.35474	47.3468	97.2793	-192.722	87.0058	-94.2781	9.47795	-66.4717	249.088	-304.42	-37.3094	66.848	2.49214	-42.5325	252.988	-141.646	37.9633	33.5773	105.779	-96.022	76.3073	-206.69	53.5288	-4.87749	112.375	-125.706	49.003
216	1002.19	2.21751	2.51283	75.2903	79.3577	-105.485	-200.085	-31.8774	142.565	74.8091	9.29891	47.2862	97.413	-192.856	86.8712	-94.1437	9.61163	-66.4106	249.242	-304.842	-36.0962	65.3832	2.98259	-42.6298	252.867	-141.524	38.0855	33.4547	105.843	-95.9743	77.152	-206.455	42.5658	2.30531	110.799	-124.623	52.8103
217	1012.98	2.22754	2.49459	74.5389	78.6853	-105.477	-199.977	-31.9776	142.396	74.9347	9.2578	47.3797	97.297	-192.74	86.9869	-94.2595	9.4956	-66.1956	249.206	-304.798	-35.7059	65.0076	2.75117	-42.8667	252.65	-141.307	38.304	33.236	106.089	-96.495	76.5249	-206.295	51.1578	-3.04209	112.192	-125.781	49.2818
218	1003.86	2.22059	2.50458	75.3471	79.3035	-105.491	-199.847	-32.0571	142.246	75.0221	9.19544	47.3175	97.4096	-192.852	86.8735	-94.1463	9.60819	-65.8477	250.098	-305.716	-35.5769	64.7539	2.709	-42.722	252.797	-141.453	38.1587	33.381	105.953	-95.95	76.6873	-205.989	42.5026	2.1472	110.796	-124.699	53.0597
219	1008.7	2.22019	2.51151	74.6907	78.6386	-105.549	-199.868	-31.9555	142.142	75.0431	9.08606	47.4326	97.2539	-192.697	87.0306	-94.3032	9.45253	-65.8409	250.479	-306.367	-33.4393	62.3731	3.29772	-42.4694	253.007	-141.663	37.9489	33.5907	105.695	-96.1326	76.6327	-206.835	51.9986	-3.87046	112.442	-125.855	49.5037
220	1008.61	2.22387	2.50755	74.8891	78.7677	-105.618	-200.079	-31.7063	142.098	75.0221	8.97981	47.4555	97.3264	-192.769	86.961	-94.2332	9.52519	-65.5541	250.779	-306.626	-33.4588	62.4505	2.97689	-42.6025	252.836	-141.491	38.1225	33.4166	105.795	-95.2919	76.0319	-206.02	48.8642	-2.52557	110.175	-123.727	51.583
221	1015.24	2.22136	2.50067	74.2972	78.205	-105.57	-200.079	-31.7831	141.997	75.129	9.00683	47.3443	97.4305	-192.873	86.8567	-94.1289	9.62932	-65.3726	251.033	-306.868	-32.8142	61.688	2.8379	-42.7706	252.726	-141.379	38.2366	33.3018	105.98	-95.7571	75.7868	-206.309	57.1432	-7.38106	111.586	-124.806	47.9444
222	1003.36	2.22306	2.50421	75.0706	78.8609	-105.509	-199.935	-31.9818	141.856	75.2669	9.04448	47.4237	97.2923	-192.735	86.9946	-94.2669	9.49104	-65.2243	251.314	-307.321	-32.3033	60.999	3.0496	-42.6314	252.864	-141.517	38.0998	33.4384	105.827	-95.5431	75.8968	-205.588	47.4679	-1.52125	110.076	-123.763	51.8334
223	1024.89	2.22696	2.50201	74.1084	78.1764	-105.519	-199.904	-31.9856	141.769	75.3062	9.00391	47.3534	97.4251	-192.868	86.8614	-94.1339	9.62383	-65.3798	249.815	-305.877	-33.5679	62.4704	3.14422	-42.9225	252.598	-141.25	38.3669	33.1711	106.126	-95.3064	75.9274	-206.782	57.7514	-7.99352	111.792	-124.842	48.1242
224	993.843	2.22106	2.49961	75.0845	78.8958	-105.513	-199.783	-32.0794	141.655	75.3741	8.98069	47.4249	97.3078	-192.751	86.9783	-94.2509	9.50654	-64.9856	251.062	-307.074	-32.2819	61.0313	2.94044	-42.7774	252.808	-141.46	38.1586	33.379	106.013	-95.6741	75.5171	-205.192	46.8627	-1.10613	110.138	-123.803	51.9627
225	1029.81	2.2295	2.50267	74.4764	78.286	-105.536	-199.659	-32.1262	141.562	75.396	8.92608	47.3475	97.4203	-192.863	86.8655	-94.1383	9.61896	-64.8998	251.057	-307.523	-32.1495	60.7664	3.41406	-42.5478	252.997	-141.648	37.9708	33.5665	105.774	-95.6949	76.1146	-206.585	56.2335	-6.87431	111.641	-124.883	48.3662
226	989.623	2.21961	2.51016	75.2278	79.0022	-105.587	-199.596	-32.0835	141.49	75.3804	8.84144	47.4047	97.3367	-192.78	86.9475	-94.2205	9.53532	-64.6762	251.011	-307.367	-32.021	60.4983	3.58606	-42.717	252.83	-141.481	38.1396	33.3975	105.912	-95.8416	75.6536	-205.047	45.6693	-0.212918	110.026	-123.832	52.2151
227	1005.16	2.21832	2.50226	74.5516	78.3794	-105.648	-199.596	-31.9803	141.451	75.3319	8.75454	47.2945	97.4381	-192.881	86.8459	-94.119	9.63675	-64.4664	250.785	-307.277	-32.1731	60.7732	3.45041	-42.8783	252.767	-141.415	38.2102	33.3256	106.091	-96.1299	75.2601	-205.421	54.4007	-5.51219	111.567	-124.949	48.6166
228	997.816	2.22353	2.50289	75.2266	78.8516	-105.68	-199.566	-31.9417	141.405	75.3101	8.7037	47.3624	97.3057	-192.749	86.9779	-94.2512	9.50428	-64.0879	251.572	-308.221	-32.1104	60.5804	3.52998	-42.7444	252.894	-141.541	38.0848	33.4508	105.944	-95.7245	74.7037	-204.349	46.2694	-1.00477	110.122	-123.894	52.5078
229	1035.59	2.2253	2.50418	74.3487	78.2849	-105.694	-199.429	-32.0068	141.349	75.3001	8.67814	47.2787	97.4319	-192.875	86.8513	-94.1247	9.63051	-64.2833	250.062	-306.917	-32.8712	61.5629	3.75075	-43.0649	252.595	-141.242	38.3823	33.1531	106.274	-95.3952	75.6147	-206.345	55.898	-6.86933	111.856	-124.988	48.844
230	1008.3	2.22046	2.50149	75.347	79.0505	-105.757	-199.429	-31.8957	141.33	75.228	8.59805	47.3527	97.2946	-192.737	86.9883	-94.2618	9.49317	-63.874	251.07	-307.92	-31.9972	60.6133	3.56185	-42.932	252.821	-141.466	38.1599	33.3751	106.171	-95.7471	75.3513	-204.857	44.7878	0.271919	110.167	-123.936	52.652
231	1039.61	2.22918	2.5031	74.6786	78.4246	-105.776	-199.269	-31.9674	141.289	75.197	8.57368	47.2927	97.3997	-192.843	86.8819	-94.1557	9.59824	-63.8942	250.734	-307.939	-32.1999	60.7832	3.94721	-42.7029	253.011	-141.656	37.9711	33.5637	105.932	-95.7991	75.8832	-206.169	54.1609	-5.55303	111.684	-125.048	49.0721
232	1003.88	2.2209	2.51018	75.4448	79.1624	-105.83	-199.121	-31.9735	141.252	75.1302	8.50724	47.3871	97.3205	-192.763	86.96	-94.234	9.51899	-63.7253	250.846	-307.788	-32.1869	60.696	3.96245	-42.8633	252.852	-141.497	38.1309	33.4035	106.073	-95.8309	75.6453	-204.928	43.7125	1.08363	110.104	-123.984	52.885
233	1018.26	2.22033	2.50154	74.7583	78.5067	-105.915	-199.022	-31.8941	141.245	75.0121	8.41033	47.2798	97.4388	-192.882	86.8415	-94.1156	9.6373	-63.4712	250.757	-307.82	-32.4282	61.0827	3.81421	-43.0392	252.77	-141.413	38.2194	33.314	106.266	-96.1799	75.0985	-205.117	52.4715	-4.3198	111.644	-125.123	49.3323
234	1015.78	2.22296	2.50483	75.4701	78.9989	-106.009	-198.997	-31.7463	141.26	74.8726	8.3087	47.3243	97.3291	-192.772	86.9507	-94.225	9.52755	-63.0265	251.715	-308.919	-32.5372	61.1035	3.86376	-42.9169	252.895	-141.537	38.0964	33.4367	106.128	-95.7456	74.6702	-204.174	44.344	0.256912	110.191	-124.059	53.173
235	1046.06	2.22447	2.50629	74.5187	78.3269	-106.065	-198.871	-31.73	141.269	74.7615	8.25784	47.221	97.4222	-192.865	86.8575	-94.1318	9.62063	-63.1693	249.988	-307.511	-33.6551	62.4851	4.15562	-43.1586	252.708	-141.349	38.2865	33.2461	106.383	-95.4158	75.0171	-205.663	54.4885	-6.14545	111.955	-125.177	49.5289
236	1026.02	2.22009	2.50478	75.5668	79.0848	-106.158	-198.871	-31.563	141.313	74.5951	8.16956	47.2856	97.3124	-192.755	86.967	-94.2414	9.51078	-62.6471	251.63	-309.129	-32.3616	61.0303	3.97464	-43.0081	252.861	-141.501	38.1352	33.397	106.241	-95.7007	74.7601	-204.266	43.5752	0.865681	110.308	-124.116	53.3374
237	1053.49	2.22806	2.50727	74.8788	78.4384	-106.215	-198.83	-31.4825	141.364	74.4528	8.12933	47.201	97.4075	-192.85	86.8705	-94.1452	9.60589	-62.7388	250.946	-308.981	-32.8435	61.5018	4.54385	-42.7733	253.049	-141.689	37.949	33.5829	105.996	-95.8806	74.9283	-205.146	52.6916	-4.81391	111.796	-125.242	49.7952
238	1013.79	2.22105	2.51229	75.546	79.1814	-106.265	-198.795	-31.4082	141.414	74.3193	8.09783	47.2751	97.3217	-192.764	86.9555	-94.2304	9.52	-62.7894	250.042	-307.902	-33.5486	62.2904	4.63072	-42.9639	252.859	-141.498	38.1412	33.3904	106.15	-95.9128	74.5331	-203.719	42.2493	1.83881	110.175	-124.172	53.559
239	1030.54	2.21945	2.50705	74.8367	78.4395	-106.317	-198.795	-31.306	141.483	74.1713	8.06849	47.1621	97.4381	-192.881	86.8389	-94.1139	9.6364	-62.5681	250.668	-308.599	-32.8972	61.7046	4.43998	-42.8998	252.802	-141.437	38.2089	33.3209	106.058	-95.9179	74.0272	-204.428	52.1721	-4.52034	111.963	-125.306	50.007
240	1038.77	2.22427	2.51236	75.8256	79.2219	-106.348	-198.787	-31.243	141.542	74.0519	8.06172	47.2078	97.3276	-192.77	86.9489	-94.2241	9.52591	-62.332	251.522	-309.899	-32.0404	60.5395	4.92843	-42.7453	252.948	-141.582	38.0649	33.4646	105.889	-95.8823	74.5684	-203.781	41.6066	2.26816	110.221	-124.215	53.8111
241	1039.36	2.22654	2.50845	74.655	78.3689	-106.37	-198.746	-31.2169	141.604	73.9349	8.06772	47.0997	97.4307	-192.874	86.8457	-94.1209	9.62902	-62.6275	249.102	-307.64	-34.0337	62.8686	5.1093	-43.0186	252.72	-141.354	38.2952	33.2339	106.174	-95.784	73.6205	-203.999	52.4451	-4.91606	111.979	-125.393	50.1708
242	1019.68	2.22062	2.50744	75.6894	79.131	-106.387	-198.629	-31.2556	141.642	73.8369	8.07852	47.1526	97.3211	-192.764	86.9549	-94.2303	9.51939	-62.1994	250.722	-309.167	-32.4536	61.0936	4.85391	-42.8459	252.903	-141.535	38.1153	33.4133	106.039	-95.9309	73.4693	-202.761	41.7755	1.95242	110.333	-124.314	53.9453
243	1041.32	2.22648	2.50432	74.592	78.2469	-106.438	-198.496	-31.2475	141.692	73.6889	8.054	47.0455	97.4261	-192.869	86.8498	-94.1252	9.62432	-62.2323	249.336	-307.899	-34.362	63.245	4.94924	-43.1186	252.686	-141.317	38.3346	33.1936	106.317	-95.6538	72.8791	-203.438	53	-5.62146	112.039	-125.429	50.412
244	1023.64	2.22209	2.50276	75.6409	79.0117	-106.535	-198.496	-31.0695	141.775	73.4782	7.98186	47.1191	97.2965	-192.739	86.979	-94.2545	9.49471	-61.7559	250.882	-309.389	-33.0842	61.8366	4.74234	-42.9578	252.918	-141.549	38.1048	33.4229	106.191	-95.9364	72.6532	-202.025	42.1519	1.34259	110.33	-124.35	54.1931
245	1057.27	2.22881	2.50008	74.8596	78.498	-106.58	-198.369	-31.0643	141.844	73.3181	7.97149	47.0473	97.4154	-192.858	86.8598	-94.1354	9.61362	-61.9515	249.416	-308.128	-34.4729	63.4404	4.93644	-43.2071	252.714	-141.344	38.3107	33.2168	106.446	-96.1222	73.7223	-203.622	50.4923	-3.61534	111.773	-125.516	50.6816
246	1034.53	2.22157	2.51173	75.6013	79.2344	-106.65	-198.238	-31.0219	141.908	73.1356	7.93281	47.1241	97.3017	-192.745	86.9725	-94.2484	9.49991	-61.9695	248.89	-307.568	-34.6565	63.7404	5.04017	-43.038	252.927	-141.556	38.1004	33.4266	106.314	-95.5538	73.8388	-203.316	41.0064	2.39937	110.522	-124.447	54.4279
247	1046.62	2.22416	2.49943	74.9042	78.5684	-106.765	-198.238	-30.8105	142.025	72.8722	7.85337	47.0449	97.4236	-192.866	86.8503	-94.1263	9.62177	-61.7457	248.832	-307.541	-34.9848	64.206	4.86588	-43.2615	252.793	-141.42	38.2397	33.2865	106.551	-96.1069	73.1332	-203.144	49.4371	-2.8818	111.98	-125.61	50.9679
248	1041.27	2.22562	2.50433	75.6426	79.115	-106.813	-198.11	-30.8009	142.102	72.7016	7.84503	47.111	97.301	-192.744	86.9658	-94.2427	9.49958	-61.4381	249.808	-308.435	-35.1664	64.3	4.78484	-43.1245	252.932	-141.559	38.1018	33.424	106.414	-95.6537	72.8802	-202.362	41.0875	2.02121	110.511	-124.528	54.7398
249	1062.81	2.2278	2.50823	74.8202	78.4586	-106.898	-197.998	-30.717	142.203	72.4686	7.80308	47.0464	97.4	-192.843	86.8665	-94.1434	9.59863	-61.507	248.851	-307.576	-35.9028	65.22	4.927	-43.0815	253.006	-141.634	38.0052	33.5217	106.431	-95.3798	73.2716	-203.917	50.879	-4.13413	112.351	-125.689	51.2003
250	1052.03	2.22761	2.50058	75.7871	79.2888	-107.009	-197.998	-30.5108	142.332	72.1977	7.73616	47.1452	97.2832	-192.726	86.9831	-94.2601	9.48181	-61.159	249.663	-308.286	-35.5458	64.8728	4.67179	-43.2388	252.853	-141.48	38.1611	33.3653	106.603	-95.7916	73.1992	-202.416	39.4939	3.3388	110.525	-124.603	54.9083
251	1056.26	2.22798	2.51218	75.0273	78.6093	-107.062	-197.887	-30.4793	142.445	71.9915	7.73425	47.0993	97.3871	-192.83	86.8788	-94.156	9.58564	-61.64	248.775	-307.604	-36.6063	66.1146	5.15618	-42.8815	253.14	-141.767	37.871	33.6551	106.237	-96.0605	73.2877	-203.397	48.7728	-2.58476	112.224	-125.802	51.4084
252	1093.96	2.243	2.49333	74.3802	78.0033	-107.155	-197.887	-30.3028	142.58	71.7359	7.68943	47.1967	97.2976	-192.74	86.9682	-94.2454	9.49614	-61.3302	249.348	-308.101	-36.1561	65.6899	4.87473	-43.052	252.864	-141.489	38.1501	33.3754	106.375	-96.3537	73.2092	-203.97	57.6154	-7.8603	113.688	-126.919	47.7264
253	1075.06	2.23543	2.50632	75.2836	78.7545	-107.194	-197.77	-30.2981	142.692	71.5466	7.70099	47.1366	97.3954	-192.838	86.87	-94.1474	9.59391	-61.3265	249.693	-308.687	-36.0511	65.4715	5.19421	-42.8914	252.981	-141.605	38.0359	33.4893	106.202	-96.2718	73.4387	-203.17	46.9039	-1.07347	112.007	-125.791	51.6589
254	1082.49	2.24404	2.50037	74.2858	78.0658	-107.287	-197.778	-30.1165	142.832	71.2902	7.65749	47.2441	97.281	-192.724	86.9858	-94.263	9.4795	-61.5135	248.049	-306.806	-37.6131	67.3296	5.1286	-43.1316	252.764	-141.388	38.2544	33.2706	106.452	-96.1471	73.0999	-203.939	56.896	-7.32818	113.699	-126.917	47.9739
255	1066.7	2.23473	2.50043	75.2914	78.6985	-107.324	-197.676	-30.1057	142.952	71.1008	7.6725	47.1992	97.3853	-192.828	86.881	-94.1584	9.58382	-61.0099	250.508	-309.06	-35.7295	65.2301	4.73921	-43.0034	252.895	-141.518	38.1251	33.3994	106.323	-96.1269	72.5972	-202.642	46.9886	-1.27736	112.211	-125.827	51.8721
256	1091.48	2.23995	2.51086	74.6184	78.0363	-107.391	-197.581	-30.0395	143.068	70.8821	7.65487	47.3013	97.2872	-192.73	86.9797	-94.257	9.4857	-61.3107	250.773	-309.483	-35.4934	64.9042	5.27421	-42.8016	253.033	-141.656	37.9873	33.5369	106.111	-96.2458	72.8717	-203.848	56.6199	-7.2527	113.828	-126.932	48.2211
257	1069.05	2.2307	2.50629	75.5315	78.7901	-107.474	-197.48	-29.9505	143.198	70.6315	7.62589	47.234	97.4068	-192.85	86.8598	-94.1372	9.60529	-60.9238	251.556	-310.161	-35.0292	64.43	4.91725	-42.9468	252.891	-141.513	38.1317	33.3922	106.258	-96.5186	72.4382	-202.115	45.4764	-0.159176	112.04	-125.824	52.0754
258	1113.59	2.24547	2.50211	74.7065	77.9544	-107.576	-197.465	-29.769	143.343	70.357	7.57689	47.3025	97.3136	-192.757	86.9527	-94.2302	9.51211	-60.6799	252.136	-310.695	-35.282	64.7145	4.77814	-42.7198	253.069	-141.69	37.9556	33.5681	106.02	-95.944	72.6226	-203.783	57.2253	-7.86062	113.825	-126.932	48.3973
259	1106.89	2.23339	2.51393	75.5636	78.8841	-107.642	-197.443	-29.654	143.493	70.1216	7.56649	47.2053	97.4214	-192.864	86.8447	-94.1223	9.61985	-60.7278	251.562	-310.259	-35.5777	65.1349	4.90619	-42.9016	252.89	-141.511	38.1367	33.3866	106.196	-95.7231	73.9927	-204.036	45.8541	-0.366588	112.23	-125.839	52.2897
260	1127.91	2.24063	2.50373	74.9747	78.2032	-107.677	-197.345	-29.6433	143.613	69.9389	7.58267	47.2585	97.3199	-192.763	86.9458	-94.2235	9.51834	-60.4862	252.68	-311.234	-34.6355	64.1442	4.6232	-42.6978	253.034	-141.653	37.9961	33.5267	105.977	-95.9722	73.6583	-204.544	55.1788	-6.14029	113.791	-126.953	48.6763
261	1113.98	2.23379	2.51225	75.6501	78.8346	-107.749	-197.23	-29.5831	143.748	69.6954	7.57013	47.1522	97.4222	-192.865	86.8433	-94.121	9.62065	-60.3289	252.511	-311.149	-35.6225	65.1872	4.72425	-42.8409	252.893	-141.512	38.1385	33.384	106.135	-95.6766	73.5589	-203.632	45.6983	-0.499655	112.219	-125.865	52.6192
262	1140.35	2.24095	2.5029	75.0337	78.1548	-107.845	-197.138	-29.4619	143.89	69.4156	7.53489	47.2027	97.3219	-192.765	86.9433	-94.2212	9.52028	-60.1012	253.297	-311.856	-35.1608	64.8245	4.47948	-42.6322	253.044	-141.662	37.9902	33.5318	105.912	-95.9363	73.2935	-204.252	55.1137	-6.36567	113.806	-126.986	48.9881
263	1137.95	2.23467	2.51251	76.003	79.0547	-107.958	-197.125	-29.2567	144.068	69.0927	7.49098	47.0971	97.4242	-192.867	86.8408	-94.1187	9.6226	-59.9628	253.324	-312.233	-35.5713	65.1454	4.87461	-42.7772	252.901	-141.519	38.1346	33.3871	106.059	-96.2416	74.1668	-203.504	43.27	1.43774	111.816	-125.842	52.8458
264	1146.9	2.23908	2.51585	75.1486	78.3684	-108.021	-197.113	-29.1364	144.233	68.8463	7.49042	47.1427	97.3267	-192.77	86.9379	-94.2159	9.52512	-60.1895	252.281	-311.305	-35.866	65.6398	5.11556	-42.5695	253.053	-141.67	37.9849	33.5364	105.839	-95.8958	74.3037	-204.979	53.4444	-4.98169	113.704	-126.995	49.2317
265	1128.41	2.22625	2.51712	76.1633	79.2034	-108.071	-197.113	-29.0306	144.405	68.6109	7.50383	47.0364	97.4332	-192.876	86.8313	-94.1094	9.63155	-59.8939	253.327	-312.217	-35.2345	64.9051	4.85217	-42.6531	252.975	-141.59	38.0669	33.4538	105.93	-96.2255	74.1743	-203.547	41.9151	2.58444	111.954	-125.875	53.0316
266	1147.11	2.24207	2.50876	75.0069	78.2435	-108.097	-197.078	-28.9936	144.552	68.4264	7.53521	47.067	97.3404	-192.783	86.9236	-94.2019	9.53876	-59.9605	252.109	-311.012	-37.336	67.205	4.93542	-42.9202	252.762	-141.376	38.2825	33.2378	106.204	-95.9034	73.2383	-204	53.6201	-5.3803	113.712	-127.001	49.489
267	1127.23	2.22787	2.51293	75.9551	78.9817	-108.132	-196.978	-28.9841	144.695	68.2215	7.56195	46.9619	97.4479	-192.891	86.8161	-94.0944	9.64627	-59.7646	253.14	-311.927	-36.5979	66.4801	4.65172	-42.8062	252.894	-141.507	38.1542	33.3655	106.127	-96.0059	72.9612	-202.798	43.1528	1.22979	112.15	-125.908	53.2972
268	1169.58	2.23907	2.51105	75.1883	78.3138	-108.221	-196.966	-28.8193	144.859	67.9408	7.53953	46.9892	97.3472	-192.79	86.9163	-94.1948	9.5455	-59.7324	252.864	-311.816	-37.0899	67.126	4.72081	-42.6182	253.04	-141.652	38.0104	33.5089	105.923	-95.7666	74.0276	-204.867	53.4362	-5.29019	113.775	-127.058	49.6753
269	1172.18	2.22831	2.52496	76.1689	79.3032	-108.258	-196.831	-28.8299	145.001	67.7275	7.56787	46.8964	97.4181	-192.861	86.8416	-94.1207	9.61628	-59.6969	252.826	-311.907	-36.9924	66.9918	4.92729	-42.7144	252.965	-141.576	38.0887	33.4299	106.042	-95.6019	75.6403	-205.307	41.8311	2.55175	112.174	-125.949	53.4909
270	1184.46	2.23733	2.50894	75.4601	78.6688	-108.378	-196.831	-28.6001	145.188	67.3839	7.52588	46.9467	97.3215	-192.764	86.9379	-94.2171	9.51969	-59.5544	252.446	-311.553	-37.4982	67.6587	4.79886	-42.9377	252.812	-141.422	38.2454	33.2727	106.278	-96.3063	74.9071	-204.937	49.8184	-2.3138	113.525	-127.118	50.0037
271	1165.64	2.23477	2.51537	76.1283	79.2127	-108.419	-196.713	-28.5896	145.346	67.1513	7.55492	46.8654	97.3894	-192.832	86.8692	-94.1485	9.58766	-59.4254	252.461	-311.573	-38.7792	69.0224	4.80513	-42.7819	252.971	-141.579	38.0888	33.4289	106.153	-95.9475	74.3918	-203.848	41.3608	2.60003	112.022	-125.999	53.7848
272	1163.61	2.23902	2.51354	75.1575	78.5342	-108.53	-196.701	-28.3816	145.54	66.8089	7.52593	46.9682	97.2885	-192.731	86.9699	-94.2493	9.48676	-59.7127	250.813	-309.859	-39.762	70.2745	5.00121	-43.0452	252.755	-141.364	38.3053	33.2121	106.422	-95.9842	74.0848	-204.578	50.8502	-3.39133	113.77	-127.186	50.227
273	1160.81	2.22943	2.51525	76.2004	79.2915	-108.579	-196.612	-28.3368	145.714	66.557	7.55026	46.8959	97.4058	-192.849	86.8523	-94.1319	9.604	-59.3685	252.692	-311.502	-38.6109	69.0176	4.61025	-42.9713	252.896	-141.503	38.1684	33.3484	106.383	-95.9832	74.036	-203.629	40.4477	3.26994	112.237	-126.073	54.0046
274	1183.68	2.23966	2.52029	75.4861	78.656	-108.671	-196.598	-28.1649	145.901	66.248	7.5361	46.9576	97.3157	-192.759	86.9422	-94.2218	9.51395	-59.5899	252.196	-311.256	-39.4574	69.9428	5.06441	-42.7521	253.072	-141.677	37.9957	33.5204	106.146	-96.0987	74.5652	-205.048	49.6068	-2.40716	113.923	-127.266	50.4685
275	1214.2	2.24074	2.51128	74.8926	78.0893	-108.714	-196.508	-28.1311	146.071	66.009	7.56368	46.8555	97.4159	-192.859	86.8419	-94.1215	9.61408	-59.4052	252.494	-311.476	-39.2822	69.7953	4.79979	-42.8948	252.953	-141.557	38.1185	33.3971	106.309	-96.3763	74.3996	-205.562	58.1618	-7.3641	115.405	-128.391	46.7645
276	1215.51	2.24439	2.51401	75.7378	78.8471	-108.807	-196.497	-27.9528	146.262	65.6937	7.54962	46.924	97.3037	-192.747	86.9537	-94.2335	9.50189	-59.2072	252.931	-312.003	-39.3765	69.9266	4.78307	-42.7651	253.04	-141.644	38.0338	33.4814	106.164	-96.1045	75.4767	-205.585	47.9191	-1.04301	113.677	-127.227	50.7644
277	1239.6	2.24913	2.51227	74.8145	78.1554	-108.86	-196.478	-27.8528	146.451	65.4353	7.56908	46.8597	97.3868	-192.83	86.8704	-94.1502	9.58497	-59.341	251.702	-310.794	-40.6511	71.3879	4.88131	-43.0394	252.806	-141.408	38.2701	33.2447	106.45	-95.8057	75.344	-206.705	58.279	-7.48241	115.449	-128.354	47.0294
278	1212.54	2.24797	2.50604	75.729	78.8339	-108.891	-196.385	-27.8443	146.607	65.2255	7.60359	46.9661	97.2806	-192.723	86.9765	-94.2564	9.47873	-59.1308	253.037	-311.831	-39.8418	70.5668	4.45423	-42.8771	252.992	-141.594	38.0859	33.4285	106.322	-96.1182	74.8969	-205.1	47.5791	-0.875504	113.744	-127.22	50.9409
279	1226.59	2.24628	2.51364	75.1533	78.1947	-108.987	-196.349	-27.6776	146.806	64.8952	7.59123	46.8439	97.4579	-192.901	86.8013	-94.081	9.65609	-59.0263	253.926	-312.516	-39.6229	70.4886	4.1609	-42.2596	252.643	-141.31	37.7223	33.8185	106.192	-96.3891	74.7428	-205.831	57.1154	-6.78	115.353	-128.367	47.2308
280	1244.28	2.24389	2.52133	75.8993	79.1169	-109.033	-196.234	-27.6592	146.956	64.6695	7.61338	46.852	97.3732	-192.816	86.8855	-94.1653	9.57139	-59.0291	253.426	-312.195	-40.7985	71.7524	4.21933	-42.5818	252.113	-140.778	38.4912	33.0473	106.498	-96.0452	76.8379	-207.056	46.085	0.429529	113.856	-127.234	51.1832
281	1275.74	2.25602	2.50727	75.3006	78.4291	-109.145	-196.151	-27.4928	147.153	64.3071	7.59431	46.9399	97.2942	-192.737	86.9644	-94.2443	9.49234	-58.7577	254.454	-313.011	-40.2316	71.278	3.8043	-42.396	252.301	-140.965	38.3049	33.2334	106.312	-96.254	76.4933	-207.524	55.6023	-5.46157	115.392	-128.375	47.4998
282	1274.28	2.24865	2.51743	76.1375	79.1871	-109.243	-196.057	-27.3591	147.358	63.9567	7.58993	46.889	97.3805	-192.823	86.8777	-94.1577	9.57865	-58.5366	255.165	-313.593	-40.4695	71.4349	3.7533	-42.5565	252.166	-140.83	38.4407	33.0973	106.484	-95.9031	77.2278	-207.43	45.4598	0.885345	113.847	-127.248	51.4397
283	1300.97	2.25911	2.50488	75.5088	78.4789	-109.357	-196.057	-27.13	147.581	63.5819	7.56989	46.9923	97.2765	-192.719	86.9816	-94.2617	9.47462	-58.3825	256.135	-314.293	-39.9824	71.0934	3.33971	-42.3585	252.354	-141.018	38.2543	33.2835	106.273	-96.2128	76.8194	-207.815	55.0971	-5.18067	115.374	-128.395	47.7676
284	1284.37	2.24756	2.51857	76.3296	79.3487	-109.399	-196.047	-27.042	147.783	63.3315	7.59857	46.9388	97.3874	-192.83	86.8704	-94.1506	9.58549	-58.5103	255.915	-314.023	-40.4262	71.4771	3.51711	-42.6359	252.113	-140.777	38.4899	33.0478	106.561	-96.0132	77.8094	-207.776	44.0506	2.00044	113.759	-127.256	51.6848
285	1301.03	2.2575	2.50572	75.6977	78.6324	-109.434	-196.047	-26.9624	147.964	63.115	7.62437	47.0426	97.2843	-192.727	86.9733	-94.2536	9.48237	-58.4474	256.947	-314.727	-39.6917	70.7918	3.0903	-42.4375	252.314	-140.977	38.291	33.2464	106.362	-96.3871	77.2814	-207.995	53.4952	-3.95583	115.274	-128.411	48.0722
286	1279.77	2.24978	2.51521	76.5341	79.5123	-109.449	-195.941	-26.9935	148.121	62.931	7.66752	47.0017	97.3707	-192.814	86.8855	-94.166	9.56879	-58.6471	256.268	-314.187	-40.5623	71.6445	3.36639	-42.5963	252.162	-140.825	38.4439	33.0933	106.531	-96.518	78.0649	-207.397	42.0574	3.56661	113.428	-127.256	51.8871
287	1275.71	2.25351	2.51836	75.7138	78.8251	-109.55	-195.857	-26.8483	148.31	62.5952	7.65349	47.0879	97.2942	-192.737	86.962	-94.2425	9.49222	-58.8752	255.386	-313.329	-40.7076	71.9833	3.61477	-42.3848	252.362	-141.024	38.2451	33.2919	106.309	-96.4601	77.9755	-208.414	51.9478	-2.6873	115.194	-128.459	48.2622
288	1325.45	2.26021	2.50739	75.1416	78.2669	-109.647	-195.778	-26.7068	148.512	62.2546	7.64604	47.0335	97.3826	-192.826	86.8732	-94.1539	9.58066	-58.6696	255.795	-313.61	-40.955	72.3922	3.25287	-42.4765	252.274	-140.935	38.3359	33.2007	106.4	-96.6267	77.9307	-209.159	60.827	-7.81068	116.754	-129.615	44.4554
289	1310.01	2.26252	2.50995	75.7474	78.8269	-109.745	-195.765	-26.5174	148.72	61.9186	7.6334	47.1342	97.287	-192.73	86.9686	-94.2494	9.48503	-58.5056	256.107	-313.739	-41.8504	73.3574	3.09878	-42.6323	252.155	-140.816	38.4556	33.0808	106.566	-96.0384	77.9094	-208.697	51.8547	-2.68008	115.354	-128.449	48.5403
290	1458.79	2.26242	2.52417	76.1082	79.3338	-109.778	-195.689	-26.494	148.897	61.6991	7.66347	47.0408	97.4402	-192.883	86.8234	-94.1027	9.63884	-58.3644	257.992	-315.193	-40.8331	72.3484	2.57212	-42.4674	252.322	-140.982	38.29	33.2461	106.394	-95.1333	84.2639	-216.715	54.8935	-2.56893	118.221	-129.823	45.7543
291	1439.12	2.26197	2.5266	76.6033	79.4942	-109.843	-195.498	-26.5009	149.032	61.4552	7.67401	47.0625	97.3527	-192.796	86.9104	-94.1899	9.55131	-58.015	260.273	-317.066	-41.1824	72.666	2.15763	-42.6442	252.146	-140.806	38.4667	33.0693	106.575	-95.0228	82.6694	-213.92	48.4486	0.426306	116.016	-128.524	49.2635
292	1456.91	2.25231	2.52475	75.9594	78.906	-110.379	-195.498	-25.9343	149.888	60.3843	7.25387	47.1504	97.2644	-192.708	86.9987	-94.2782	9.46296	-57.9349	260.256	-317.184	-41.2775	72.8749	2.18556	-42.8996	251.898	-140.552	38.7277	32.8057	106.829	-95.4786	82.0594	-214.007	56.9432	-4.43081	117.41	-129.583	45.4819
293	1428.92	2.26294	2.52083	76.7852	79.4257	-110.329	-195.221	-26.18	149.962	60.3252	7.34818	47.1143	97.3664	-192.81	86.8963	-94.176	9.56491	-57.7405	261.619	-318.136	-42.8762	74.628	1.93197	-42.6793	252.297	-140.949	38.3327	33.2001	106.628	-95.672	81.3856	-212.271	47.5455	0.907056	115.709	-128.471	49.4776
294	1503.76	2.26609	2.51873	76.4027	78.6449	-111.554	-194.482	-26.3154	151.661	58.3922	6.21725	47.0926	97.4132	-192.856	86.849	-94.1288	9.61167	-56.8818	264.259	-321.772	-41.7249	73.0735	2.93543	-42.8793	252.123	-140.775	38.5076	33.025	106.837	-96.3158	80.1265	-211.233	56.6888	-4.86667	116.813	-129.599	45.8229
295	1458.33	2.25662	2.53068	77.1503	79.4872	-111.37	-194.795	-26.1947	151.962	58.3061	6.39415	47.1441	97.3489	-192.792	86.9072	-94.1881	9.54715	-57.3431	263.56	-320.837	-42.0766	73.5071	2.93506	-42.6639	252.34	-140.992	38.2918	33.2406	106.639	-95.9913	81.494	-211.864	46.3034	1.68983	115.411	-128.463	49.7782
296	1523.12	2.27771	2.51978	76.4504	79.2334	-110.639	-194.68	-26.142	151.251	59.3427	7.08441	47.232	97.2884	-192.732	86.9677	-94.2486	9.4867	-58.1415	262.257	-318.533	-46.8349	79.2976	1.69384	-43.0371	251.972	-140.623	38.6532	32.8787	106.998	-95.8048	84.6656	-215.923	54.3044	-2.29049	116.948	-129.615	46.0637
297	1460.2	2.29439	2.54336	75.923	79.3609	-107.283	-187.516	-34.1205	144.706	67.434	9.68276	47.1181	97.0507	-192.494	86.9295	-94.2607	9.41413	-60.5099	259.618	-313.642	-58.2968	92.9968	-1.04583	-42.8487	252.231	-140.881	38.3914	33.1402	106.823	-95.4549	90.6001	-222.857	60.4102	-4.18635	118.814	-130.73	42.0262
298	1344.58	2.23685	2.54299	75.3059	79.8272	-106.084	-198.73	-29.1604	146.739	69.4915	9.85367	47.058	97.319	-192.763	86.7363	-94.0334	9.6697	-66.5717	252.907	-305.003	-57.8656	92.5401	-2.25656	-43.0159	252.071	-140.716	38.5455	32.9836	106.968	-94.9561	91.2309	-222.992	54.7892	-2.72136	117.676	-129.62	46.135
299	1368.71	2.26053	2.5366	74.6919	79.4504	-105.939	-198.677	-29.6333	146.414	69.9841	9.92723	46.9515	97.4335	-192.877	86.624	-93.9207	9.78436	-66.9921	249.512	-303.015	-58.7938	93.0339	-0.626015	-42.6819	252.424	-141.068	38.1942	33.3346	106.661	-95.5475	91.31	-223.502	62.0888	-6.35376	118.984	-130.71	42.1307
300	1320.72	2.24348	2.53251	75.5168	80.2174	-105.903	-198.604	-29.9012	146.138	70.3038	9.89343	46.9967	97.2893	-192.733	86.7676	-94.0646	9.64009	-66.7248	249.949	-303.16	-56.9326	90.8995	-1.0487	-42.8348	252.272	-140.916	38.3468	33.1818	106.805	-96.0874	91.2166	-221.778	49.8918	1.51639	117.077	-129.566	46.1803
301	1332.27	2.2565	2.52283	74.6646	79.4773	-105.929	-198.525	-30.0483	145.914	70.5033	9.80395	46.877	97.4059	-192.85	86.6509	-93.9479	9.75666	-66.361	249.191	-302.823	-57.2889	91.0364	-0.686539	-43.0359	252.076	-140.719	38.5434	32.9852	107.007	-96.2286	90.6955	-221.904	60.3624	-5.02957	118.36	-130.715	42.253
302	1297.04	2.25104	2.52842	75.4491	80.1634	-105.996	-198.517	-30.0625	145.73	70.6273	9.6767	46.9247	97.2807	-192.725	86.7755	-94.0727	9.63143	-65.9893	249.125	-303.028	-55.6056	88.8365	-0.0473135	-42.8761	252.255	-140.898	38.3655	33.1629	106.874	-96.4491	90.5358	-220.693	49.533	1.6975	116.741	-129.545	46.2811
303	1301.51	2.24459	2.52807	74.6612	79.301	-106.056	-198.517	-30.0756	145.569	70.7334	9.56379	46.8057	97.3995	-192.843	86.6565	-93.9538	9.75027	-65.8201	249.992	-303.911	-54.7966	88.2222	-0.472901	-42.7982	252.317	-140.958	38.3064	33.2214	106.776	-95.7838	89.4007	-221.318	61.321	-5.82991	118.689	-130.646	42.3559
304	1297.19	2.24659	2.52485	75.3786	79.8876	-106.101	-198.499	-30.122	145.403	70.8544	9.46918	46.8598	97.2766	-192.72	86.7785	-94.0761	9.6273	-65.3447	250.511	-304.655	-54.3495	87.3658	-0.239939	-42.9671	252.148	-140.79	38.4751	33.0526	106.948	-96.0767	89.2159	-219.796	50.9621	0.303675	116.831	-129.478	46.4038
305	1310.34	2.25711	2.52447	74.6106	79.2571	-106.14	-198.417	-30.2156	145.244	70.9631	9.38606	46.7527	97.3831	-192.827	86.6718	-93.9694	9.73378	-65.3344	248.989	-303.912	-54.0946	86.9625	0.664175	-42.807	252.31	-140.951	38.3147	33.2129	106.788	-96.012	89.0348	-220.67	61.0424	-5.78107	118.43	-130.608	42.4831
306	1280.54	2.24408	2.52157	75.4572	79.9555	-106.204	-198.341	-30.2552	145.101	71.0277	9.28084	46.8289	97.2499	-192.694	86.8047	-94.1024	9.60057	-64.9594	250.05	-304.685	-53.0538	85.8609	0.183631	-42.9488	252.17	-140.81	38.4554	33.072	106.937	-96.405	88.8267	-219.067	49.6923	1.30984	116.64	-129.434	46.5089
307	1300.17	2.25257	2.52146	74.6591	79.1144	-106.282	-198.26	-30.2653	144.988	71.0453	9.16794	46.7658	97.3672	-192.811	86.687	-93.9849	9.71783	-64.6869	250.573	-305.332	-52.9854	85.7568	0.21868	-42.7657	252.354	-140.994	38.272	33.2553	106.754	-95.908	88.516	-220.195	61.8344	-6.58852	118.343	-130.565	42.5928
308	1261	2.24383	2.52671	75.3849	79.8428	-106.377	-198.25	-30.1908	144.9	71.029	9.04111	46.8593	97.2461	-192.69	86.8075	-94.1055	9.5967	-64.5247	250.109	-304.999	-51.9568	84.4056	0.7681	-42.8991	252.221	-140.861	38.4053	33.1219	106.887	-96.4253	88.3541	-218.642	50.457	0.50117	116.546	-129.402	46.588
309	1280.1	2.24523	2.52224	74.6952	79.0372	-106.451	-198.25	-30.1417	144.827	71.0191	8.94246	46.7995	97.3644	-192.808	86.6887	-93.9869	9.71503	-64.2848	251.49	-306.243	-51.0777	83.6967	0.244821	-42.8027	252.32	-140.96	38.3076	33.2192	106.784	-95.8637	87.6282	-219.531	61.9104	-6.73829	118.45	-130.509	42.683
310	1272.44	2.2436	2.52502	75.3684	79.6116	-106.487	-198.146	-30.2298	144.719	71.0681	8.88293	46.8808	97.2746	-192.718	86.7773	-94.0758	9.62516	-63.9666	252.03	-306.807	-50.6791	82.948	0.386178	-42.9477	252.176	-140.816	38.4524	33.0744	106.933	-95.7517	87.5083	-218.517	52.1225	-1.00699	116.872	-129.367	46.7394
311	1277.45	2.24168	2.52215	74.7492	79.0105	-106.577	-198.146	-30.1431	144.668	71.0173	8.77345	46.7742	97.3921	-192.836	86.6596	-93.9581	9.7427	-63.8857	251.952	-306.859	-50.4455	82.9765	0.248791	-42.8167	252.309	-140.948	38.3207	33.2058	106.802	-95.7635	87.2373	-219.3	61.8146	-6.72282	118.46	-130.474	42.8069
312	1275.94	2.24517	2.51977	75.5064	79.7871	-106.557	-197.812	-30.4467	144.53	71.1054	8.76888	46.8556	97.2594	-192.703	86.7911	-94.0899	9.60985	-63.7307	251.147	-306.53	-50.381	82.6516	0.780276	-42.9739	252.157	-140.795	38.4736	33.0529	106.965	-96.2204	87.7521	-218.144	50.1374	0.642467	116.486	-129.301	46.8202
313	1302.36	2.25407	2.52102	74.792	79.0371	-106.81	-197.726	-30.0743	144.631	70.7741	8.50853	46.7808	97.3727	-192.817	86.6771	-93.976	9.7232	-63.3631	251.105	-306.898	-51.6088	84.0708	1.02558	-42.805	252.327	-140.965	38.3043	33.222	106.796	-95.9423	87.4786	-218.978	61.212	-6.38597	118.065	-130.437	42.9303
314	1261.65	2.24843	2.52452	75.5745	79.7783	-106.911	-197.639	-30.0184	144.608	70.6643	8.40603	46.8457	97.2741	-192.718	86.7748	-94.074	9.62455	-63.0982	250.613	-306.455	-51.7454	84.0414	1.34489	-42.7467	252.356	-140.997	38.2673	33.2601	106.76	-96.4503	87.1746	-217.291	49.7143	0.84746	116.284	-129.273	46.912
315	1277.53	2.24858	2.5197	74.9493	79.1331	-107.02	-197.568	-29.9334	144.612	70.52	8.30388	46.7408	97.39	-192.834	86.6588	-93.958	9.74042	-62.8421	251.134	-307.024	-51.5586	84.0675	1.06422	-42.7831	252.323	-140.964	38.3022	33.2247	106.796	-96.3571	86.7999	-218.073	59.4994	-4.98814	118.001	-130.426	43.0316
316	1291.15	2.25203	2.52173	75.6127	79.6385	-107.129	-197.561	-29.8	144.632	70.3673	8.20514	46.8052	97.2632	-192.707	86.7852	-94.0845	9.6136	-62.3419	252.084	-308.169	-51.1734	83.3767	1.30125	-42.9193	252.188	-140.828	38.4381	33.0887	106.94	-96.0032	86.6862	-217.317	50.6616	-0.044009	116.532	-129.266	47.0885
317	1300.29	2.24883	2.5207	75.02	78.9383	-107.206	-197.561	-29.7132	144.664	70.2376	8.14402	46.7279	97.3679	-192.812	86.6801	-93.9796	9.71832	-62.1917	253.481	-309.33	-49.9149	82.2388	0.890152	-42.7746	252.334	-140.974	38.2929	33.2337	106.795	-95.9464	86.3758	-218.184	61.1111	-6.479	118.199	-130.381	43.2097
318	1290.46	2.24767	2.52266	75.7629	79.6144	-107.258	-197.553	-29.6745	144.683	70.148	8.1071	46.7998	97.2703	-192.714	86.7771	-94.0768	9.62063	-62.0054	253.485	-309.608	-49.3728	81.2803	1.33878	-42.9349	252.175	-140.814	38.453	33.0735	106.959	-96.2653	86.2607	-216.708	50.1019	0.305458	116.357	-129.209	47.2265
319	1305.77	2.25567	2.5235	74.9465	79.0034	-107.294	-197.463	-29.7176	144.692	70.0728	8.08844	46.7027	97.382	-192.826	86.6652	-93.9649	9.73235	-62.1943	251.578	-308.325	-49.7753	81.8084	2.00765	-42.7693	252.342	-140.981	38.287	33.2393	106.794	-96.0182	86.4837	-218.053	60.4181	-5.99328	118.02	-130.352	43.318
320	1282.46	2.24546	2.52023	75.8431	79.7353	-107.383	-197.463	-29.6011	144.732	69.9181	8.01964	46.7594	97.2738	-192.718	86.7731	-94.0729	9.6241	-61.8191	252.72	-309.207	-48.8466	80.8038	1.59816	-42.8937	252.219	-140.858	38.4111	33.115	106.921	-96.4586	86.254	-216.418	48.8599	1.32463	116.22	-129.176	47.318
321	1304.38	2.2553	2.51865	75.003	78.9239	-107.443	-197.453	-29.5399	144.778	69.7902	7.98404	46.6552	97.3831	-192.827	86.6636	-93.9636	9.73336	-61.6932	252.418	-309.163	-49.474	81.5014	1.75913	-42.7234	252.39	-141.029	38.2404	33.2856	106.748	-96.0801	85.9902	-217.495	60.6768	-6.32524	117.902	-130.331	43.4086
322	1271.23	2.24545	2.52651	75.7516	79.6543	-107.489	-197.438	-29.5029	144.814	69.6852	7.95994	46.7001	97.2873	-192.731	86.7586	-94.0587	9.63754	-61.5894	252.175	-309.044	-48.271	79.9401	2.29118	-42.8231	252.291	-140.93	38.3401	33.1858	106.848	-96.4138	85.8732	-216.135	49.5043	0.662978	116.189	-129.162	47.4117
323	1278.86	2.24564	2.51961	75.1298	79.0596	-107.527	-197.354	-29.5256	144.846	69.5823	7.94788	46.5995	97.3791	-192.823	86.6666	-93.9668	9.72933	-61.4415	252.29	-309.131	-48.2396	80.0498	1.98451	-42.9113	252.254	-140.89	38.3819	33.1431	106.956	-96.535	85.4609	-216.576	58.4628	-4.52695	117.751	-130.311	43.5941
324	1287.48	2.24885	2.52063	75.7822	79.5277	-107.596	-197.241	-29.5126	144.881	69.4347	7.90919	46.6507	97.2845	-192.728	86.7593	-94.0599	9.63471	-61.1083	253.092	-310.059	-48.2427	79.9889	2.00896	-42.7728	252.387	-141.024	38.2489	33.276	106.809	-96.0625	85.2758	-215.961	50.2799	-0.118498	116.37	-129.164	47.5943
325	1312.24	2.25571	2.52158	75.0385	78.9819	-107.717	-197.232	-29.3296	144.971	69.1856	7.82823	46.5444	97.3885	-192.832	86.6552	-93.9558	9.73871	-61.0662	251.689	-309.242	-48.658	80.4084	2.69846	-42.9453	252.216	-140.852	38.4211	33.1036	106.981	-96.1158	85.5827	-217.027	59.5664	-5.57431	117.873	-130.309	43.7361
326	1292.9	2.24389	2.52223	75.9309	79.6309	-107.773	-197.146	-29.3123	145.026	69.0341	7.80795	46.5908	97.2825	-192.726	86.7608	-94.0616	9.63268	-60.7476	253.371	-310.602	-47.3322	79.0433	2.19985	-42.8416	252.322	-140.957	38.3169	33.2076	106.877	-96.1911	85.3328	-215.846	49.1451	0.805184	116.333	-129.153	47.7388
327	1316.78	2.25704	2.51755	75.0294	78.9046	-107.86	-197.05	-29.2439	145.106	68.8176	7.76681	46.5011	97.3579	-192.802	86.6846	-93.9855	9.70798	-60.5799	252.058	-309.688	-48.8799	80.6669	2.59205	-43.0351	252.14	-140.775	38.4992	33.0253	107.078	-96.0324	85.0305	-216.539	59.8055	-5.91873	117.855	-130.293	43.8848
328	1296.67	2.24835	2.51683	75.9423	79.5373	-107.963	-196.966	-29.136	145.198	68.5707	7.71491	46.598	97.2419	-192.686	86.8004	-94.1014	9.59196	-60.2426	254.025	-311.258	-47.3833	79.1502	2.09303	-42.8723	252.304	-140.939	38.336	33.1882	106.924	-96.2838	84.7649	-215.221	49.4607	0.329106	116.221	-129.129	47.883
329	1315.94	2.25712	2.51519	75.1901	78.9699	-108.069	-196.888	-29.0156	145.312	68.2987	7.66719	46.5278	97.3708	-192.815	86.6721	-93.9731	9.72091	-60.2929	252.545	-310.278	-48.4455	80.214	2.65827	-43.0643	252.126	-140.761	38.5146	33.0095	107.122	-96.5338	84.7422	-215.763	58.3612	-4.87746	117.57	-130.29	44.0609
330	1287.14	2.24948	2.52362	75.9031	79.6562	-108.174	-196.871	-28.8509	145.433	68.0294	7.61827	46.5962	97.2693	-192.713	86.7721	-94.0734	9.61937	-60.2234	252.058	-309.901	-47.9206	79.6054	3.01743	-42.8999	252.292	-140.926	38.3498	33.1741	106.988	-96.4218	84.6858	-214.896	48.2878	1.24705	116.077	-129.128	48.0244
331	1305.5	2.2495	2.51954	75.2836	78.9347	-108.246	-196.871	-28.7332	145.562	67.7991	7.60278	46.5123	97.3602	-192.804	86.6811	-93.9824	9.7102	-60.0051	253.46	-311.088	-47.0977	78.9012	2.52241	-42.8177	252.332	-140.964	38.3134	33.2099	106.884	-96.1852	84.2674	-215.799	58.7126	-5.18242	117.868	-130.261	44.2015
332	1303.37	2.25237	2.52023	75.91	79.5431	-108.275	-196.781	-28.7534	145.652	67.6443	7.62277	46.5872	97.2687	-192.713	86.7723	-94.0737	9.6187	-59.8731	253.28	-310.969	-47.6354	79.3244	2.68087	-42.968	252.194	-140.826	38.452	33.0712	107.042	-95.9791	84.2686	-214.946	49.0987	0.460375	116.297	-129.117	48.204
333	1309.61	2.25043	2.51703	75.293	78.8763	-108.375	-196.781	-28.5806	145.794	67.3632	7.58527	46.4913	97.3788	-192.823	86.662	-93.9635	9.72877	-59.7641	253.911	-311.477	-47.2004	79.1109	2.35152	-42.8288	252.335	-140.967	38.3122	33.2107	106.903	-96.0709	83.8831	-215.569	59.0068	-5.57644	117.897	-130.253	44.3538
334	1308.93	2.25121	2.51875	76.041	79.62	-108.421	-196.764	-28.5149	145.907	67.1758	7.59059	46.5261	97.296	-192.74	86.7435	-94.0453	9.64598	-59.6704	253.387	-311.311	-47.4231	79.1252	2.80658	-42.9858	252.19	-140.821	38.4582	33.0646	107.067	-96.2982	84.2141	-214.536	47.985	1.30276	116.064	-129.088	48.3196
335	1322.94	2.25778	2.52079	75.2139	78.972	-108.471	-196.754	-28.4372	146.032	66.9746	7.59556	46.4327	97.3784	-192.822	86.6611	-93.9629	9.7283	-59.8343	251.835	-310.236	-47.8813	79.7225	3.32552	-42.83	252.347	-140.979	38.3019	33.2207	106.911	-96.0134	84.4246	-215.917	58.4801	-5.18597	117.782	-130.246	44.4506
336	1301.41	2.2507	2.51534	76.0817	79.7331	-108.5	-196.667	-28.448	146.128	66.8134	7.6174	46.503	97.2599	-192.704	86.7793	-94.0812	9.60978	-59.6432	252.485	-310.631	-47.3261	79.1662	2.94528	-42.9525	252.236	-140.867	38.4139	33.1086	107.045	-96.4641	84.2519	-214.315	46.8913	2.2069	115.969	-129.08	48.3935
337	1323.67	2.26052	2.51415	75.2836	78.9252	-108.598	-196.659	-28.2786	146.278	66.523	7.58787	46.4369	97.3505	-192.794	86.6884	-93.9904	9.70041	-59.4868	252.684	-310.907	-47.8784	79.7947	2.96743	-42.7878	252.402	-141.033	38.2488	33.2734	106.88	-96.1616	84.0795	-215.435	58.4693	-5.28253	117.654	-130.248	44.5367
338	1287.2	2.24742	2.52407	76.0264	79.6943	-108.634	-196.564	-28.2791	146.384	66.3411	7.60714	46.5177	97.2765	-192.72	86.7616	-94.0638	9.62636	-59.5948	252.45	-310.512	-47.0119	78.7372	3.25	-42.9212	252.27	-140.9	38.382	33.1401	107.014	-96.4561	84.2506	-214.339	47.3921	1.66965	115.932	-129.082	48.4819
339	1312.65	2.24812	2.51921	75.4081	78.9772	-108.74	-196.564	-28.0865	146.543	66.0331	7.57271	46.4268	97.3599	-192.804	86.678	-93.9803	9.70973	-59.2968	253.854	-311.783	-46.3232	78.1542	2.82791	-42.9701	252.213	-140.841	38.4447	33.0764	107.028	-96.2466	83.7787	-215.191	57.6229	-4.60396	117.737	-130.22	44.6862
340	1317.27	2.25177	2.52131	76.184	79.5327	-108.77	-196.463	-28.1002	146.652	65.8571	7.59886	46.5035	97.2667	-192.711	86.7699	-94.0724	9.61653	-59.0247	255.162	-313.011	-45.9637	77.5589	2.80769	-42.8306	252.353	-140.981	38.3048	33.2161	106.888	-96.0158	83.709	-214.39	48.4501	0.695259	116.217	-129.074	48.678
341	1333.44	2.2564	2.52213	75.3879	78.977	-108.867	-196.373	-27.9822	146.8	65.5532	7.57822	46.4147	97.3674	-192.811	86.6691	-93.9717	9.71716	-59.1041	253.553	-311.812	-46.7531	78.4829	3.30262	-43.036	252.165	-140.792	38.4941	33.0266	107.103	-96.0442	84.0865	-215.514	57.7741	-4.8404	117.725	-130.226	44.8536
342	1319.71	2.24792	2.52152	76.3234	79.6705	-108.967	-196.29	-27.8527	146.951	65.244	7.55693	46.4729	97.275	-192.719	86.7612	-94.0639	9.62475	-58.7756	255.169	-313.09	-45.7754	77.5216	2.79702	-42.8863	252.316	-140.943	38.344	33.1766	106.972	-96.171	83.9493	-214.355	47.1667	1.72806	116.137	-129.075	48.8248
343	1341.97	2.26325	2.51945	75.624	79.0044	-109.061	-196.169	-27.7546	147.113	64.9224	7.54728	46.4918	97.2067	-192.651	86.8256	-94.1287	9.5568	-58.7401	254.45	-312.895	-46.2554	77.9962	3.28698	-42.5828	252.611	-141.237	38.0492	33.4711	106.677	-96.2615	84.0274	-215.147	56.94	-4.29244	117.551	-130.234	45.0362
344	1327.78	2.2516	2.5192	76.5574	79.7727	-109.236	-196.071	-27.3921	147.398	64.4283	7.47624	46.4885	97.2827	-192.727	86.7491	-94.0524	9.63275	-58.4729	255.618	-313.765	-46.204	78.0639	2.86628	-42.6626	252.424	-141.05	38.2384	33.2814	106.733	-96.6296	83.8994	-213.775	45.6209	2.86189	115.866	-129.061	48.9788
345	1334.29	2.25363	2.52222	75.7074	79.1212	-109.224	-195.908	-27.5251	147.504	64.3026	7.54301	46.3962	97.3658	-192.81	86.6659	-93.9693	9.71576	-58.7099	254.352	-312.602	-47.8204	79.9569	2.96358	-42.7912	252.298	-140.923	38.3664	33.1531	106.862	-96.3824	83.8934	-214.832	55.5176	-3.10661	117.473	-130.246	45.1804
346	1345.12	2.25676	2.52387	76.4659	79.6099	-109.625	-195.892	-27.0424	148.131	63.4608	7.25146	46.4661	97.2633	-192.707	86.7681	-94.0715	9.61329	-58.2569	255.464	-313.919	-49.1236	81.375	3.09772	-42.6831	252.399	-141.024	38.266	33.2534	106.74	-96.1782	83.1993	-213.488	46.7544	1.80361	115.964	-129.081	49.1551
347	1354.84	2.26104	2.5247	75.6174	79.0414	-109.63	-195.812	-27.0725	148.285	63.2701	7.3135	46.3772	97.3658	-192.81	86.6654	-93.969	9.71575	-58.551	253.528	-312.375	-49.9257	82.3155	3.63754	-42.8741	252.216	-140.839	38.4508	33.0684	106.944	-96.2293	83.5101	-214.636	56.1119	-3.797	117.557	-130.265	45.3467
348	1330.23	2.24918	2.52903	75.7423	79.0417	-109.806	-195.573	-26.9477	148.629	62.793	7.22882	46.4066	97.3038	-192.748	86.7275	-94.0311	9.65376	-58.4655	253.682	-312.499	-50.7674	83.425	3.39044	-43.0107	252.086	-140.708	38.5851	32.9329	107.079	-95.3602	81.1766	-212.477	52.2562	-2.54093	116.354	-129.094	48.3494
349	1387.81	2.27641	2.52038	75.3786	78.5065	-110.443	-195.565	-26.4559	149.676	61.5505	6.71373	46.4836	97.2398	-192.684	86.7914	-94.095	9.58971	-58.0709	253.581	-313.566	-51.9656	84.5976	4.49711	-42.6782	252.52	-141.141	38.1533	33.3644	106.773	-95.6484	80.6853	-212.817	60.3751	-6.91223	117.908	-130.211	44.5132
350	1389.69	2.28252	2.50915	75.6374	79.1014	-110.819	-195.516	-26.1801	150.427	60.7289	6.42553	46.4867	97.2849	-192.729	86.746	-94.0497	9.63486	-57.8312	250.736	-311.034	-58.3824	91.4424	4.98398	-44.1595	251.432	-139.925	39.5707	31.8825	108.205	-95.8647	79.3015	-210.727	50.6761	-0.951557	116.926	-129.55	48.1237
351	1425.31	2.29157	2.50228	75.2088	78.3522	-111.286	-195.44	-25.9718	151.352	59.79	6.0286	46.4028	97.3545	-192.798	86.6762	-93.98	9.70443	-57.2875	252.415	-313.016	-58.5644	91.4836	5.13024	-43.985	251.878	-140.366	38.6958	32.8494	108.055	-96.0586	78.8299	-210.895	60.876	-7.3036	118.286	-130.695	44.2644
352	1417.44	2.26769	2.51751	76.2422	78.7825	-112.396	-194.535	-26.6573	153.051	58.1482	4.93127	46.3086	97.331	-192.775	86.6493	-93.9738	9.68008	-56.4474	256.056	-317.21	-56.3035	88.8072	5.64551	-43.9105	252.065	-140.553	38.5114	33.0333	108.007	-96.2813	77.5527	-208.554	51.2237	-1.7412	116.566	-129.534	48.1987
353	1380.53	2.27463	2.50709	75.1346	78.3418	-111.412	-196.769	-26.6589	152.878	60.0669	5.38168	46.4394	97.1945	-192.638	86.7883	-94.1124	9.54368	-58.7913	252.003	-312.735	-56.4514	88.8613	5.58647	-43.7079	252.257	-140.743	38.3213	33.2232	107.789	-96.0212	79.2173	-211.19	60.7115	-7.23235	118.212	-130.676	44.3651
354	1381.31	2.27472	2.52616	76.578	76.7667	-118.822	-203.722	-20.4981	157.472	56.1482	-2.03133	46.4636	98.0944	-193.506	86.6893	-93.9422	9.79214	-56.9107	272.766	-332.512	-43.275	72.2973	5.4815	-44.2203	251.73	-140.215	38.8528	32.6911	108.264	-98.2646	62.4129	-190.551	60.1038	-12.1572	113.433	-128.892	48.174
355	1121	2.26291	2.51087	75.86	76.7763	-115.037	-192.071	-35.1014	151.132	65.1423	0.864168	46.6303	95.4794	-190.819	87.3067	-94.6836	8.87482	-58.4794	264.997	-324.983	-43.9508	72.7995	6.17003	-43.6293	252.396	-140.879	37.946	33.5948	107.688	-98.0075	60.3509	-188.042	50.1812	-6.35874	111.821	-127.555	52.3704
356	1016.65	2.23054	2.49617	75.1867	77.6529	-114.675	-204.757	-25.4919	152.124	65.8815	0.880368	46.4854	97.4846	-193.47	86.8026	-94.0978	9.54528	-61.7674	254.32	-313.57	-48.6904	77.743	6.31904	-45.8973	250.668	-138.865	40.4879	30.9617	109.706	-97.3359	58.2825	-186.012	42.3186	-2.20005	110.477	-126.273	56.3916
357	821.56	2.2125	2.46276	75.3242	78.2573	-110.674	-196.279	-37.1143	146.705	73.4212	4.46618	46.5436	96.5533	-192.457	87.0207	-94.3587	9.22644	-64.848	247.115	-305.639	-45.7106	74.0327	5.98704	-45.2402	252.891	-140.991	36.4982	35.3121	109.137	-97.3546	57.7103	-184.35	32.2719	4.29916	108.559	-125.011	59.9479
358	702.644	2.20329	2.44212	72.4236	77.7801	-108.858	-201.718	-34.5391	145.903	75.5229	6.26587	46.4803	96.8408	-192.744	86.8187	-94.1216	9.49122	-69.4581	235.956	-293.414	-44.9001	73.1063	5.72344	-46.3575	248.048	-135.74	41.5731	29.1519	110.533	-97.4713	57.8626	-185.998	42.2471	-2.69383	110.721	-126.275	56.8694
359	921.322	2.2303	2.42942	72.8669	78.1358	-105.554	-194.658	-42.1131	139.485	82.2071	9.15921	47.1581	102.987	-201.261	86.1111	-93.1014	10.7509	-70.5798	237.663	-291.087	-46.7147	75.2822	2.32965	-45.7645	249.463	-137.131	38.4201	32.6681	110.037	-97.1816	60.809	-190.511	48.9034	-5.87362	112.846	-127.37	53.7495
360	756.052	2.2132	2.40775	72.9425	78.7352	-104.074	-196.569	-41.7582	139.42	82.6469	10.8895	47.25	99.5548	-196.739	86.7725	-93.9811	9.58357	-72.1669	233.938	-286.629	-40.2937	67.8741	1.99037	-45.5987	250.768	-138.297	38.5215	32.3145	109.862	-97.1314	60.1007	-188.802	38.5757	0.67996	111.119	-126.195	57.5236
361	728.867	2.21868	2.39893	71.8797	78.4939	-103.351	-198.164	-40.8684	139.478	82.6134	11.7198	47.3314	97.8277	-194.46	87.1376	-94.4357	9.00155	-73.5602	230.141	-282.412	-39.5489	67.0618	1.78538	-45.6933	250.574	-138.087	38.8722	31.9558	109.938	-97.1769	62.934	-192.112	44.7763	-2.65223	112.409	-127.246	54.7726
362	713.288	2.20977	2.40845	72.9265	79.6849	-102.902	-198.826	-40.4934	139.376	82.6518	12.1622	47.3729	97.0948	-193.493	87.3017	-94.6343	8.75564	-73.9399	228.597	-280.758	-37.6773	64.9233	1.77442	-45.6654	251.313	-138.783	38.3155	32.489	109.967	-96.7017	65.4309	-193.538	32.9076	6.0905	110.745	-126.06	58.2917
363	703.978	2.21123	2.38699	71.5784	78.9187	-102.532	-198.946	-40.4934	139.212	82.7261	12.4944	47.3925	96.7662	-193.065	87.3761	-94.7234	8.64704	-74.0496	227.001	-279.352	-35.7268	62.7193	1.82425	-46.5937	249.776	-137.156	40.3981	30.3445	110.739	-96.9923	64.3799	-193.5	42.1776	-0.317235	112.512	-127.269	55.2088
364	677.045	2.20865	2.39357	72.5494	79.5399	-102.325	-199.827	-39.7537	139.252	82.6123	12.6563	47.4241	96.4615	-192.76	87.4979	-94.8695	8.46861	-73.379	227.796	-279.834	-36.0717	62.6217	1.59334	-46.4132	250.309	-137.655	39.1695	31.7727	110.587	-96.7742	63.4806	-191.727	33.0009	5.43664	110.752	-126.06	58.7939
365	664.081	2.21183	2.39563	71.2744	78.6282	-102.181	-199.951	-39.5555	139.143	82.6101	12.7051	47.4775	96.3314	-192.63	87.6276	-94.9994	8.33849	-73.6018	226.332	-278.037	-37.7472	64.4814	1.53118	-46.4702	250.003	-137.275	39.8934	31.0013	110.624	-96.8042	62.1978	-191.827	43.7773	-2.18906	112.742	-127.33	55.5552
366	638.594	2.19753	2.40078	72.6509	79.44	-102.065	-199.975	-39.4175	139.033	82.6058	12.7212	47.3524	96.4607	-192.76	87.4981	-94.87	8.46777	-72.6813	227.566	-279.795	-35.5696	61.879	1.69602	-46.0328	251.175	-138.421	38.2361	32.7825	110.246	-96.7926	61.9956	-190.5	33.182	4.83552	110.96	-126.148	59.1334
367	675.946	2.20965	2.39105	71.3709	78.8698	-101.978	-200.029	-39.2346	138.942	82.5824	12.7076	47.4115	96.3231	-192.622	87.6352	-95.0073	8.33019	-72.7773	225.886	-278.391	-36.0982	62.4554	1.80225	-46.7709	250.249	-137.336	41.3082	29.5351	110.835	-96.6285	63.8467	-193.24	42.1676	-0.93116	112.556	-127.372	56.0893
368	724.78	2.20709	2.39904	71.8985	79.0471	-101.922	-200.074	-39.0322	138.875	82.5314	12.6618	47.291	96.4437	-192.742	87.5142	-94.8864	8.45071	-72.035	226.465	-279.434	-35.1281	61.2189	1.91528	-46.0705	252.06	-139.096	37.4837	33.7448	110.249	-96.1034	67.6197	-198.413	45.4948	-1.52933	116.337	-130.335	53.9043
369	812.749	2.21513	2.39977	71.626	79.1066	-101.857	-199.907	-39.0175	138.756	82.5329	12.6222	47.3689	96.3004	-192.599	87.657	-95.0294	8.30743	-71.2185	227.454	-280.793	-34.432	60.3043	1.95687	-46.6527	250.985	-138	39.4143	31.6206	110.746	-94.7447	70.1048	-203.761	48.8285	-2.65128	121.268	-133.534	52.6961
370	841.583	2.23073	2.39821	71.3199	78.6089	-101.834	-199.995	-38.7556	138.731	82.4367	12.5549	47.2937	96.4192	-192.718	87.5379	-94.9104	8.42617	-70.9394	227.935	-281.77	-35.7161	61.6444	2.32102	-46.2687	251.603	-138.616	38.4694	32.5622	110.387	-95.3514	70.9416	-204.441	56.5174	-6.66041	122.09	-134.452	48.6948
371	826.85	2.2324	2.38951	72.3461	79.3561	-101.823	-199.946	-38.6007	138.679	82.3661	12.4688	47.4037	96.2838	-192.583	87.673	-95.0456	8.29082	-70.0593	229.156	-283.234	-34.8704	60.5652	2.28924	-46.3504	251.328	-138.34	38.7488	32.2819	110.44	-96.0194	70.4147	-202.22	44.365	1.00484	120.029	-133.139	52.7095
372	858.406	2.24262	2.38446	71.6203	78.863	-101.804	-199.76	-38.5669	138.611	82.3121	12.3931	47.3476	96.4091	-192.708	87.5474	-94.9201	8.41602	-69.8237	228.487	-282.626	-36.2449	62.0803	2.17177	-46.5791	251.157	-138.168	38.9243	32.1056	110.683	-96.0563	71.8713	-204.362	53.3228	-4.19245	121.497	-134.392	49.0141
373	870.264	2.23956	2.3962	72.5047	79.6872	-101.809	-199.756	-38.3685	138.606	82.196	12.3078	47.4596	96.3033	-192.602	87.653	-95.0257	8.31026	-69.6323	228.415	-282.444	-36.7496	62.709	2.08698	-46.4435	251.294	-138.304	38.7901	32.2394	110.53	-95.3649	72.7045	-204.703	42.9383	2.47624	120.174	-133.136	52.9736
374	858.099	2.23899	2.38673	71.9189	79.0804	-101.822	-199.671	-38.2299	138.597	82.0826	12.2141	47.3715	96.4421	-192.741	87.5139	-94.8868	8.449	-69.113	228.814	-282.994	-36.6737	62.6287	2.01299	-46.6347	251.245	-138.25	38.8534	32.1734	110.742	-96.0398	72.0862	-204.508	50.9463	-2.26788	121.604	-134.355	49.385
375	865.98	2.23942	2.39243	72.6236	79.6421	-101.825	-199.499	-38.176	138.567	81.99	12.1342	47.4315	96.3231	-192.622	87.6325	-95.0055	8.33001	-68.702	229.132	-283.381	-37.7145	63.7797	1.91783	-46.5198	251.326	-138.33	38.7766	32.2494	110.606	-95.622	72.407	-204.092	42.3673	2.61873	119.869	-133.074	53.3349
376	869.483	2.23912	2.39342	71.728	78.9082	-101.851	-199.47	-37.9887	138.605	81.8298	12.0474	47.3126	96.4423	-192.741	87.5131	-94.8862	8.44918	-68.5228	228.517	-282.878	-38.6543	64.8558	1.96511	-46.7363	251.254	-138.252	38.8647	32.1586	110.842	-95.447	72.261	-205.039	52.7876	-4.03874	121.598	-134.29	49.7252
377	869.3	2.23485	2.40821	72.8815	79.8081	-101.861	-199.276	-37.9519	138.601	81.7103	11.9757	47.386	96.303	-192.602	87.6521	-95.0253	8.30989	-68.1825	229.078	-283.514	-38.8533	65.1104	2.00607	-46.0364	251.802	-138.797	38.2344	32.7881	110.151	-95.3306	73.3253	-205.034	41.2664	3.57761	119.941	-133.013	53.6244
378	841.887	2.24155	2.40457	72.3086	79.1793	-101.861	-199.058	-37.9519	138.622	81.5698	11.9328	47.3083	96.4237	-192.723	87.531	-94.9044	8.43059	-68.0185	228.386	-283.264	-38.4291	64.5843	2.27006	-45.0587	252.764	-139.693	37.5756	33.4167	109.157	-95.7722	72.7717	-205.309	50.114	-1.82874	121.674	-134.31	50.0056
379	900.182	2.23089	2.42514	73.0661	79.7524	-101.883	-199.072	-37.7525	138.717	81.3616	11.887	47.3908	96.313	-192.612	87.6412	-95.0147	8.31985	-68.0637	230.559	-285.906	-38.9222	65.073	2.94082	-45.8923	251.759	-138.68	38.9998	31.8917	109.975	-95.6256	73.0014	-204.996	40.327	4.08875	120.308	-133.05	53.7827
380	878.628	2.22998	2.41315	72.4217	79.1311	-101.886	-198.863	-37.7525	138.762	81.2012	11.8564	47.2924	96.4382	-192.737	87.5158	-94.8894	8.445	-67.8405	230	-285.481	-38.822	65.1089	2.81224	-45.8702	252.041	-138.959	38.515	32.3741	109.979	-96.1518	72.2259	-204.74	48.7029	-1.00134	121.718	-134.266	50.2043
381	930.355	2.24817	2.40861	71.927	78.9042	-101.895	-198.809	-37.6338	138.852	81.0052	11.8363	47.3521	96.3257	-192.625	87.6279	-95.0016	8.33252	-67.8334	229.137	-284.699	-39.5414	66.0559	2.73151	-45.6257	252.228	-139.145	38.3318	32.5567	109.723	-96.0767	75.4166	-208.268	56.5459	-4.9578	122.998	-135.459	46.5605
382	925.628	2.23775	2.41825	72.7353	79.6728	-101.898	-198.674	-37.5899	138.939	80.8136	11.8274	47.235	96.4429	-192.742	87.5105	-94.8843	8.44967	-67.6503	228.647	-284.362	-39.9237	66.4809	2.81377	-45.6723	252.19	-139.105	38.3771	32.5102	109.745	-95.8633	76.0031	-207.789	46.0324	1.50682	121.255	-134.138	50.6004
383	923.957	2.24741	2.40202	72.0808	79.1272	-101.887	-198.514	-37.5899	139.024	80.6308	11.8442	47.2949	96.3217	-192.621	87.6314	-95.0053	8.32844	-67.4452	228.418	-284.152	-39.8025	66.4283	2.68016	-45.8379	252.045	-138.959	38.5258	32.3607	109.932	-96.5166	75.5263	-207.741	53.9104	-2.9476	122.678	-135.391	46.8741
384	918.088	2.23401	2.41433	72.7866	79.7255	-101.916	-198.765	-37.247	139.174	80.4062	11.8273	47.1681	96.4533	-192.752	87.4996	-94.8736	8.46006	-67.251	228.611	-284.355	-40.2452	66.907	2.6394	-45.9027	251.93	-138.837	38.6594	32.224	109.952	-95.9733	75.3824	-207.16	44.8815	2.31452	121.17	-134.073	50.9052
385	939.477	2.24942	2.41062	71.8136	79.0121	-101.941	-198.618	-37.196	139.259	80.2117	11.7954	47.2137	96.3342	-192.633	87.6183	-94.9924	8.34091	-67.3892	227.246	-283.128	-41.6	68.4638	2.8345	-45.9103	251.968	-138.872	38.6292	32.2527	110.002	-95.6129	75.4542	-208.537	55.857	-4.56157	123.007	-135.331	47.0484
386	928.518	2.23267	2.41607	72.8555	79.7382	-101.953	-198.434	-37.196	139.356	80.0106	11.7906	47.1034	96.4368	-192.736	87.5155	-94.8897	8.44355	-66.7433	228.778	-284.838	-40.5282	67.262	2.81293	-46.0335	251.873	-138.772	38.7378	32.1418	110.16	-95.954	75.211	-207.106	44.4055	2.62121	121.27	-134.035	51.0692
387	946.2	2.25028	2.40642	71.9315	78.9234	-101.962	-198.35	-37.1331	139.484	79.7915	11.8044	47.1759	96.3102	-192.609	87.6418	-95.0162	8.31686	-66.62	228.494	-284.539	-41.4346	68.2617	2.73437	-45.9563	252.106	-139.004	38.5081	32.3707	110.114	-95.7716	75.2658	-208.278	55.9288	-4.78632	122.873	-135.297	47.2345
388	962.052	2.23987	2.42117	72.896	79.9281	-102.004	-198.465	-36.8818	139.676	79.5099	11.794	47.0797	96.433	-192.732	87.5188	-94.8932	8.43966	-66.7746	227.81	-283.919	-41.8408	68.8185	2.86201	-45.9182	252.086	-138.98	38.5378	32.339	110.044	-95.5571	77.2057	-209.118	44.2882	2.81149	121.248	-134.013	51.2472
389	954.655	2.25003	2.40652	72.2713	79.3094	-102.019	-198.293	-36.8818	139.778	79.3108	11.7931	47.1595	96.2981	-192.597	87.6533	-95.0278	8.30481	-66.5437	228.058	-284.162	-41.6734	68.7708	2.69748	-45.768	252.212	-139.104	38.4162	32.4598	109.872	-96.1344	76.6502	-209.129	52.7008	-2.14046	122.729	-135.248	47.527
390	972.702	2.24712	2.41833	72.0604	79.1581	-102.017	-198.097	-36.9349	139.888	79.1172	11.8264	47.0538	96.4729	-192.772	87.4806	-94.8549	8.47956	-66.53	227.674	-283.796	-42.7565	69.945	2.70142	-45.9203	252.095	-138.987	38.5362	32.3393	110.04	-94.6583	76.5503	-210.134	53.6819	-4.04887	120.646	-132.443	49.1202
391	956.622	2.24598	2.42066	73.0112	79.8464	-101.982	-197.881	-37.0581	139.984	78.9596	11.9071	47.1706	96.2705	-192.569	87.6849	-95.059	8.27711	-66.2807	228.719	-284.827	-42.1165	69.2975	2.67286	-45.8411	252.164	-139.054	38.4707	32.404	109.936	-94.8137	76.2426	-208.013	42.495	3.01281	118.482	-131.28	53.0222
392	934.1	2.24537	2.41248	72.4228	79.1786	-101.982	-198.04	-36.8618	140.205	78.6954	11.9752	47.1091	96.4081	-192.707	87.5469	-94.9211	8.41468	-66.1145	229.657	-285.568	-41.0715	68.2305	2.44925	-45.6209	252.331	-139.219	38.3071	32.567	109.703	-95.5029	75.5659	-207.836	51.1399	-2.31577	119.925	-132.472	49.3949
393	985.653	2.259	2.41187	71.8118	78.8287	-102.007	-198.223	-36.6134	140.402	78.4439	11.9979	47.2117	96.3116	-192.611	87.6432	-95.0176	8.31811	-66.2288	229.556	-285.154	-41.9253	69.1636	2.28568	-45.8672	252.088	-138.976	38.5511	32.3226	109.961	-95.2946	77.6279	-210.734	59.5914	-6.78167	121.445	-133.631	45.6269
394	952.427	2.24155	2.41735	72.8446	79.5177	-102.046	-198.292	-36.427	140.562	78.212	11.9867	47.1226	96.4205	-192.719	87.5341	-94.9085	8.42698	-65.7688	231.142	-286.695	-40.9273	68.1031	2.1454	-45.7648	252.194	-139.081	38.4478	32.4254	109.856	-95.8441	77.1916	-209.041	48.1633	0.238085	119.702	-132.381	49.6805
395	996.864	2.26099	2.41226	72.2458	79.1428	-102.143	-198.787	-35.8491	140.687	78.0183	11.8938	47.2331	96.284	-192.583	87.6704	-95.0449	8.29048	-65.9836	230.431	-285.954	-41.866	69.273	2.13284	-45.5636	252.364	-139.251	38.2792	32.5937	109.645	-95.9023	79.2733	-211.655	56.8604	-4.56826	121.144	-133.597	45.8318
396	1007.34	2.25127	2.42475	73.1425	79.9511	-102.257	-198.646	-35.6969	140.777	77.7868	11.7494	47.1669	96.4176	-192.717	87.5363	-94.911	8.42411	-65.6804	230.721	-286.289	-42.8977	70.4104	2.19594	-45.7355	252.194	-139.08	38.4508	32.4218	109.783	-95.7098	80.34	-211.779	46.072	2.17529	119.537	-132.353	49.8703
397	1007.55	2.25907	2.41532	72.6079	79.2648	-102.365	-198.487	-35.57	140.868	77.5563	11.6191	47.2515	96.3051	-192.604	87.6486	-95.0234	8.31153	-65.1412	232.176	-287.751	-42.4761	70.0894	2.03867	-45.5257	252.365	-139.25	38.2818	32.5904	109.563	-96.2811	79.8248	-211.865	54.9833	-3.19422	121.016	-133.558	46.1263
398	1078.21	2.25762	2.43371	72.6192	79.5342	-102.497	-198.69	-35.1283	141.03	77.2703	11.4672	47.1486	96.419	-192.718	87.5339	-94.9088	8.4254	-65.1682	231.667	-287.454	-43.5927	71.2896	2.3431	-45.614	252.257	-139.142	38.3911	32.4808	109.618	-95.7912	83.6395	-216.556	58.0466	-3.6184	124.135	-136.186	43.8578
399	1083.47	2.25396	2.42975	73.6702	80.2944	-102.643	-198.43	-35.0132	141.115	77.0043	11.2875	47.2276	96.3063	-192.605	87.6463	-95.0213	8.31266	-64.4149	233.077	-288.967	-43.5004	71.2229	2.24697	-45.7329	252.151	-139.035	38.4991	32.3725	109.751	-96.4399	83.5459	-214.889	45.8137	4.14352	122.214	-134.864	47.9192
400	1100.87	2.26319	2.43072	72.9347	79.5449	-102.787	-198.221	-34.8693	141.249	76.697	11.1319	47.1436	96.4303	-192.729	87.522	-94.8972	8.43665	-64.0281	233.523	-289.585	-44.9126	72.8319	2.28225	-45.5734	252.308	-139.191	38.3432	32.528	109.578	-96.2679	83.9408	-216.45	57.0209	-2.90147	123.85	-136.134	44.0013
401	1108.62	2.25779	2.43749	73.7105	80.2134	-102.9	-197.904	-34.8547	141.366	76.4172	11.0208	47.2054	96.3184	-192.617	87.6336	-95.0089	8.3247	-63.6397	233.885	-289.982	-45.4567	73.4079	2.39849	-45.745	252.145	-139.028	38.5074	32.3636	109.763	-96.1206	83.9872	-215.638	46.656	3.32102	122.262	-134.815	48.1065
402	1097.72	2.25576	2.43271	73.0965	79.5899	-103.012	-197.776	-34.7153	141.565	76.0831	10.9398	47.1001	96.4368	-192.736	87.5149	-94.8903	8.44317	-63.4598	234.219	-290.32	-45.8242	74.107	2.18985	-45.7203	252.17	-139.051	38.4863	32.3838	109.71	-96.4809	83.4456	-215.936	55.688	-1.98814	123.859	-136.053	44.2409
403	1134.04	2.25991	2.44541	73.4839	79.9317	-103.114	-197.815	-34.4693	141.74	75.7981	10.8661	47.1639	96.351	-192.65	87.6056	-94.9802	8.35762	-63.3429	234.444	-290.647	-46.6165	75.0172	2.28606	-45.5945	252.294	-139.175	38.3632	32.5067	109.571	-95.286	84.783	-217.196	51.148	0.251247	121.928	-134.025	46.9275
404	1124.31	2.2593	2.43895	72.9491	79.4378	-103.215	-197.52	-34.4693	141.908	75.484	10.7974	47.0503	96.4663	-192.765	87.4904	-94.8649	8.47284	-63.1226	234.381	-290.62	-47.2662	75.9182	2.16817	-45.6968	252.195	-139.074	38.4648	32.4045	109.691	-95.9866	84.3819	-217.146	58.9302	-3.9126	123.251	-135.227	42.9924
405	1138.72	2.25903	2.44268	73.6744	80.0004	-103.316	-197.501	-34.2805	142.152	75.1322	10.7508	47.0798	96.3533	-192.652	87.6028	-94.9776	8.35985	-62.8472	234.993	-291.336	-47.8854	76.6133	2.21484	-45.5866	252.296	-139.174	38.3655	32.5036	109.568	-95.9046	85.0194	-216.842	49.8805	1.07995	121.481	-133.926	47.108
406	1155.49	2.26527	2.44191	72.9071	79.4225	-103.428	-197.475	-34.0809	142.407	74.7594	10.6958	46.9823	96.4281	-192.727	87.5266	-94.9016	8.43456	-62.8155	234.237	-290.728	-48.8479	77.7355	2.37432	-45.7421	252.142	-139.021	38.5203	32.3485	109.738	-95.8219	85.4075	-218.133	59.8188	-4.84621	123.06	-135.138	43.1883
407	1143.18	2.25816	2.44028	73.8746	80.0947	-103.536	-197.384	-33.9345	142.643	74.3996	10.6438	47.0633	96.2963	-192.595	87.658	-95.0332	8.30284	-62.4079	235.758	-292.1	-48.2778	77.2518	2.13051	-45.6425	252.244	-139.121	38.4203	32.4483	109.638	-96.3513	85.1255	-216.56	48.4642	2.11506	121.297	-133.851	47.2429
408	1161.85	2.26375	2.44304	73.2502	79.6239	-103.663	-197.504	-33.6122	142.899	74.0335	10.5712	46.9941	96.4117	-192.711	87.5424	-94.9176	8.4182	-62.4242	235.365	-291.739	-49.2643	78.3175	2.26217	-45.7782	252.127	-139.004	38.5388	32.3295	109.787	-96.3495	85.8579	-218.093	57.3121	-2.78726	122.855	-135.067	43.3502
409	1189.47	2.2636	2.45047	74.1835	80.3658	-103.799	-197.349	-33.4625	143.127	73.6462	10.4851	47.079	96.3113	-192.61	87.6425	-95.0179	8.31773	-62.0653	236.364	-292.83	-49.3656	78.3824	2.36765	-45.6344	252.272	-139.149	38.3947	32.4734	109.644	-96.0908	87.0167	-218.379	46.9586	3.51884	121.285	-133.785	47.4641
410	1195.13	2.27037	2.4489	73.3784	79.7492	-103.928	-197.225	-33.3054	143.381	73.2455	10.4155	46.9903	96.4272	-192.726	87.5264	-94.9018	8.43369	-62.0549	235.397	-291.961	-50.9273	80.1451	2.51426	-45.8155	252.107	-138.983	38.5604	32.3074	109.837	-96.1738	86.9311	-219.162	56.7728	-2.36001	122.868	-135.019	43.5302
411	1125.96	2.23773	2.47177	73.2013	79.2307	-104.013	-196.892	-33.3813	143.571	72.9275	10.3947	46.4832	97.3568	-193.669	87.0926	-94.381	9.39377	-61.7936	236.398	-292.77	-51.0056	80.5101	2.12207	-45.6259	252.298	-139.174	38.3705	32.4971	109.648	-95.2702	84.3309	-216.489	58.6908	-5.56022	118.479	-130.648	44.8888
412	1144.97	2.23264	2.47107	73.9482	79.7677	-104.031	-196.83	-33.3813	143.731	72.7427	10.4364	46.5066	96.9718	-193.17	87.1809	-94.4869	9.2629	-61.7157	237.874	-294.251	-51.6515	81.5184	1.86208	-45.9143	252.018	-138.893	38.6518	32.2156	109.929	-94.7388	83.8505	-216.269	49.22	0.0274204	117.841	-129.617	48.912
413	1221.42	2.26149	2.45901	73.4665	79.6055	-104.088	-197.127	-33.0671	143.958	72.5035	10.442	46.5375	96.6613	-192.86	87.2951	-94.6229	9.10206	-62.1759	235.748	-292.904	-53.3532	83.3362	2.53588	-45.7257	252.278	-139.153	38.3935	32.4736	109.77	-95.5705	87.6021	-219.393	56.4894	-3.67834	118.648	-130.85	44.8398
414	1197.71	2.25357	2.46332	73.9702	80.1616	-104.164	-197.046	-32.9778	144.117	72.2561	10.4123	46.589	96.5115	-192.71	87.4394	-94.7723	8.95219	-62.1388	234.918	-291.967	-54.1549	84.2464	2.53135	-45.929	252.083	-138.957	38.5891	32.2778	109.984	-95.2036	86.9528	-218.214	47.6639	1.49906	117.332	-129.74	48.8302
415	1195.98	2.25248	2.45849	73.388	79.5171	-104.222	-196.884	-32.9778	144.275	72.0173	10.4077	46.4833	96.6082	-192.807	87.3426	-94.6756	9.04889	-61.9026	235.729	-292.742	-53.7245	83.9542	2.32707	-45.889	252.126	-139	38.5484	32.3182	109.972	-95.5928	86.3505	-218.314	56.6182	-3.73167	118.805	-130.873	44.9546
416	1207.09	2.25244	2.46231	74.1912	80.1821	-104.285	-196.975	-32.7999	144.483	71.7637	10.4061	46.5333	96.4849	-192.684	87.4647	-94.7979	8.92564	-61.6842	236.489	-293.489	-53.726	83.897	2.3094	-45.7749	252.241	-139.115	38.434	32.4323	109.859	-95.4271	87.4472	-218.481	47.2791	1.80697	117.163	-129.744	48.9407
417	1224.61	2.25853	2.46723	73.5096	79.6556	-104.341	-196.851	-32.7809	144.648	71.5269	10.4055	46.4192	96.6	-192.799	87.3495	-94.6827	9.04076	-61.9586	235.312	-292.799	-54.2641	84.4303	3.02927	-45.662	252.317	-139.189	38.361	32.5047	109.725	-95.6938	87.8151	-219.579	56.2834	-3.43072	118.71	-130.904	45.0312
418	1229.89	2.26765	2.45253	72.9564	79.1832	-104.373	-196.768	-32.7809	144.807	71.3296	10.432	46.4682	96.4864	-192.685	87.4628	-94.7962	8.92705	-61.7948	235.503	-292.762	-54.1184	84.375	2.64127	-45.8192	252.161	-139.033	38.518	32.3475	109.89	-96.2708	87.6387	-219.604	64.0828	-7.53101	119.921	-132.058	41.0643
419	1219.14	2.25288	2.46534	73.7062	79.6878	-104.443	-197.129	-32.4137	145.034	71.0966	10.4175	46.3471	96.6097	-192.808	87.3394	-94.6728	9.05035	-61.5131	236.958	-294.086	-53.7591	83.929	2.48777	-45.7439	252.239	-139.109	38.4422	32.4231	109.815	-95.6568	87.6206	-219.354	55.3236	-2.60055	118.678	-130.859	45.2176
420	1263.64	2.26954	2.4623	73.1285	79.1736	-104.549	-197.051	-32.2723	145.195	70.8138	10.3564	46.3847	96.4963	-192.695	87.4522	-94.7858	8.93699	-61.3445	236.871	-294.337	-53.9737	84.1187	2.7765	-45.5569	252.415	-139.285	38.2664	32.5988	109.621	-95.5962	88.6587	-221.051	64.9221	-8.20364	120.045	-131.975	41.2937
421	1252.8	2.26025	2.47021	73.9076	79.9021	-104.636	-196.85	-32.2485	145.346	70.5426	10.3188	46.2828	96.5867	-192.785	87.3617	-94.6953	9.02737	-61.1731	236.49	-294.153	-54.9362	85.12	3.04959	-45.6618	252.312	-139.182	38.371	32.4939	109.708	-95.7309	89.0132	-220.352	53.9381	-1.51345	118.463	-130.779	45.4133
422	1256.12	2.26838	2.45623	73.3019	79.3957	-104.715	-196.847	-32.1094	145.538	70.2736	10.2985	46.343	96.4767	-192.675	87.4714	-94.8052	8.91731	-61.1042	236.49	-293.933	-55.0782	85.4966	2.68893	-45.8281	252.146	-139.016	38.5371	32.3277	109.884	-96.3426	88.7467	-220.365	62.0617	-5.98427	119.696	-131.931	41.4685
423	1253.21	2.25348	2.4706	74.038	79.879	-104.806	-196.938	-31.8873	145.725	70.0129	10.2581	46.2348	96.5784	-192.777	87.3695	-94.7034	9.01894	-60.7681	237.985	-295.35	-55.0176	85.4495	2.57898	-45.7395	252.237	-139.106	38.4481	32.4164	109.795	-95.6217	88.7523	-220.315	53.7537	-1.41965	118.562	-130.753	45.5955
424	1288.65	2.27153	2.47064	73.4126	79.3476	-104.912	-196.82	-31.7748	145.903	69.7067	10.2077	46.3168	96.4527	-192.652	87.4959	-94.8297	8.89333	-60.8333	237.423	-295.152	-55.8355	86.2318	3.17964	-45.5651	252.402	-139.27	38.2839	32.5805	109.609	-95.8113	89.3021	-221.56	63.1023	-6.87036	120.009	-131.872	41.6283
425	1257.21	2.25503	2.46934	74.2561	80.014	-104.992	-196.611	-31.7748	146.074	69.4243	10.1896	46.2442	96.575	-192.774	87.3734	-94.7073	9.01555	-60.5382	238.351	-295.79	-55.5308	86.1283	2.65716	-45.6899	252.278	-139.147	38.4085	32.4557	109.734	-96.1287	88.9826	-220.034	52.025	-0.117284	118.344	-130.703	45.6771
426	1295.33	2.2704	2.46297	73.5089	79.4484	-105.038	-196.538	-31.7486	146.254	69.1977	10.2059	46.3157	96.4737	-192.672	87.4744	-94.8085	8.91423	-60.5228	238.173	-295.513	-56.1654	86.817	2.56571	-45.8681	252.107	-138.976	38.5795	32.2846	109.919	-96.0298	89.9655	-221.737	62.1975	-6.1652	119.665	-131.854	41.7231
427	1294.12	2.25896	2.47638	74.2677	80.1461	-105.093	-196.653	-31.5801	146.475	68.952	10.2145	46.2117	96.5856	-192.784	87.3624	-94.6964	9.0261	-60.594	238.107	-295.559	-56.3586	86.998	2.83566	-45.7909	252.186	-139.054	38.5019	32.3619	109.866	-95.6642	90.7319	-222.017	52.4288	-0.405885	118.438	-130.684	45.8269
428	1296.02	2.26383	2.46796	73.6876	79.475	-105.161	-196.677	-31.4461	146.664	68.7046	10.2032	46.2853	96.4598	-192.659	87.4878	-94.822	8.90035	-60.3952	239.569	-296.63	-55.511	86.333	2.26134	-45.6385	252.34	-139.207	38.3492	32.5145	109.713	-95.826	90.3761	-222.43	62.1487	-6.20876	119.895	-131.798	41.8833
429	1303.99	2.25693	2.47402	74.5589	80.2889	-105.245	-196.697	-31.2881	146.866	68.4274	10.1788	46.2171	96.561	-192.76	87.3863	-94.7206	9.00147	-60.2677	239.701	-296.842	-56.1246	86.8925	2.34191	-45.7744	252.205	-139.072	38.485	32.3786	109.849	-95.9906	91.6446	-222.345	50.9624	0.76193	118.034	-130.591	45.9821
430	1294.43	2.2631	2.47696	73.8269	79.6855	-105.329	-196.65	-31.1739	147.045	68.1613	10.1506	46.3224	96.4482	-192.647	87.4999	-94.8342	8.88867	-60.5083	239.204	-296.192	-56.2823	87.0762	2.60272	-45.6106	252.369	-139.236	38.3211	32.5424	109.685	-96.2749	91.5707	-223.012	60.6013	-5.0563	119.518	-131.747	42.0582
431	1285.97	2.25273	2.47493	74.7144	80.3734	-105.414	-196.62	-31.0463	147.238	67.8836	10.1231	46.2651	96.5574	-192.756	87.3904	-94.7247	8.99788	-60.2258	240.236	-297.021	-56.305	87.3545	2.06966	-45.6377	252.347	-139.212	38.3467	32.5162	109.712	-96.1499	91.4568	-222.128	49.8996	1.52718	118.156	-130.592	46.0886
432	1328.74	2.26908	2.46902	74.0016	79.7913	-105.499	-196.612	-30.9046	147.425	67.6162	10.0925	46.3736	96.4511	-192.65	87.4966	-94.831	8.89153	-60.1683	240.433	-297.133	-56.8672	87.9649	1.97993	-45.8124	252.173	-139.038	38.5213	32.3415	109.886	-96.0499	92.3505	-223.804	59.9875	-4.4511	119.523	-131.742	42.1312
433	1329.29	2.25687	2.48478	74.7788	80.4614	-105.573	-196.469	-30.8768	147.591	67.3629	10.0741	46.3044	96.5661	-192.765	87.3805	-94.7152	9.00651	-60.2209	240.672	-297.492	-57.1908	88.299	2.33756	-45.7202	252.266	-139.131	38.4287	32.4339	109.794	-95.7554	92.9778	-223.982	50.4195	1.1372	118.351	-130.602	46.18
434	1330.9	2.26322	2.47393	74.1028	79.7233	-105.634	-196.509	-30.7525	147.775	67.1402	10.0654	46.4012	96.4472	-192.646	87.4992	-94.8339	8.88764	-60.115	242.013	-298.352	-56.378	87.7905	1.58847	-45.5614	252.414	-139.278	38.2817	32.5807	109.626	-95.7077	92.5556	-224.494	60.9632	-5.38662	119.871	-131.719	42.1987
435	1334.48	2.25662	2.47912	74.9525	80.5489	-105.714	-196.566	-30.5787	147.976	66.8795	10.0384	46.366	96.5282	-192.727	87.4165	-94.7516	8.96854	-60.0802	241.809	-298.258	-56.9361	88.2282	1.74167	-45.7169	252.259	-139.124	38.437	32.4252	109.781	-95.9096	93.5595	-224.114	49.5682	1.84257	118.013	-130.545	46.243
436	1315.59	2.2602	2.48418	74.2538	79.8913	-105.799	-196.505	-30.476	148.146	66.6232	10.0045	46.4755	96.42	-192.619	87.526	-94.8609	8.86037	-60.191	242.082	-298.263	-56.5121	87.6835	1.97272	-45.549	252.421	-139.285	38.276	32.5862	109.605	-96.3538	93.2544	-224.45	59.1982	-4.00301	119.446	-131.708	42.3243
437	1315.33	2.25092	2.48263	75.1494	80.5319	-105.863	-196.354	-30.476	148.302	66.3945	9.99203	46.4283	96.5461	-192.745	87.3994	-94.7345	8.98648	-59.8359	243.731	-299.622	-56.1624	87.5424	1.31933	-45.5419	252.432	-139.295	38.2675	32.5941	109.595	-95.9573	93.1495	-223.829	49.0725	2.12369	118.239	-130.562	46.3863
438	1347.35	2.26668	2.47474	74.3555	79.9882	-105.913	-196.45	-30.337	148.479	66.2051	9.98528	46.5358	96.4426	-192.641	87.5028	-94.8379	8.88298	-60.1145	242.7	-298.64	-57.1865	88.7214	1.36082	-45.7267	252.248	-139.111	38.4521	32.4094	109.762	-95.9698	93.897	-225.264	58.8448	-3.59427	119.532	-131.715	42.3841
439	1358.61	2.26499	2.48548	75.1467	80.635	-105.995	-196.552	-30.1304	148.677	65.9557	9.94838	46.5918	96.4308	-192.63	87.512	-94.8474	8.87126	-60.161	243.267	-299.304	-57.2591	88.701	1.78305	-45.5751	252.402	-139.264	38.2997	32.5615	109.598	-95.6645	94.3751	-225.387	49.3566	1.95706	118.438	-130.592	46.4321
440	1347.02	2.26283	2.47613	74.4611	79.9617	-106.092	-196.464	-30.0242	148.843	65.6871	9.89888	46.5357	96.5567	-192.756	87.3857	-94.7213	8.99712	-59.9956	244.023	-299.6	-57.2733	89.0794	1.02298	-45.7482	252.23	-139.091	38.4726	32.3884	109.771	-95.9648	93.8097	-225.282	58.9749	-3.881	119.725	-131.729	42.4682
441	1354.96	2.25428	2.48644	75.1526	80.4866	-106.18	-196.43	-29.9003	149.006	65.4435	9.85553	46.6417	96.4516	-192.65	87.4901	-94.8259	8.89204	-59.8606	245.398	-300.721	-56.5568	88.3275	0.80016	-45.6361	252.343	-139.204	38.3603	32.5007	109.659	-95.1509	94.3179	-225.726	50.8976	0.615052	118.549	-130.61	46.522
442	1367.53	2.26775	2.48429	74.5216	80.0818	-106.253	-196.274	-29.889	149.152	65.2165	9.82885	46.566	96.5764	-192.775	87.365	-94.7009	9.01683	-60.0611	243.394	-299.254	-58.6797	90.4664	1.59502	-45.7617	252.218	-139.079	38.4856	32.375	109.792	-95.9221	94.5011	-226.039	58.488	-3.3977	119.778	-131.765	42.5139
443	1356.83	2.25569	2.48374	75.3068	80.5884	-106.287	-196.216	-29.889	149.284	65.0713	9.83071	46.647	96.4496	-192.648	87.4916	-94.8276	8.89	-59.7786	245.621	-300.985	-56.8857	88.7572	0.833763	-45.6673	252.314	-139.175	38.3908	32.4697	109.698	-95.5036	94.1937	-225.285	49.415	1.8156	118.557	-130.648	46.5616
444	1373.18	2.26562	2.47858	74.5792	80.113	-106.307	-196.228	-29.8704	149.424	64.9495	9.84376	46.5777	96.5667	-192.766	87.3743	-94.7104	9.00706	-60.0025	244.149	-299.705	-58.2745	90.2247	1.0189	-45.8489	252.135	-138.995	38.5703	32.2901	109.884	-95.8249	94.9153	-226.317	58.3715	-3.24423	119.664	-131.8	42.5477
445	1385.85	2.27828	2.48016	73.9764	79.5676	-106.321	-196.281	-29.8412	149.542	64.8666	9.85591	46.726	96.3624	-192.561	87.5861	-94.9211	8.80286	-60.0685	244.557	-299.875	-57.8712	89.5698	1.23545	-45.7285	252.256	-139.116	38.4501	32.4102	109.787	-95.9882	95.1277	-227.32	67.8642	-8.66685	121.189	-132.947	38.5194
446	1358.61	2.25949	2.48232	74.523	79.7384	-106.354	-196.399	-29.7264	149.691	64.7368	9.85093	46.6988	96.4999	-192.699	87.4711	-94.7847	8.94029	-59.9435	247.205	-301.956	-56.2631	88.1741	0.307093	-45.6602	252.326	-139.186	38.381	32.4791	109.713	-95.1842	93.3974	-225.803	60.939	-5.56517	120.243	-131.756	42.6482
447	1366.47	2.25273	2.48852	75.2573	80.6476	-106.392	-196.369	-29.703	149.793	64.6227	9.83683	46.6064	96.6058	-192.805	87.3649	-94.6786	9.04623	-60.0885	245.332	-300.463	-57.9034	89.864	0.675746	-45.82	252.169	-139.028	38.5384	32.3216	109.877	-95.054	95.0226	-226.328	49.8196	1.42103	118.563	-130.623	46.7605
448	1363.04	2.2605	2.47899	74.6627	80.0296	-106.431	-196.452	-29.6013	149.901	64.5185	9.81758	46.6907	96.4766	-192.676	87.4938	-94.8077	8.91699	-60.1426	245.989	-300.872	-57.5726	89.7489	0.397973	-45.7244	252.266	-139.125	38.4425	32.4173	109.781	-95.6851	94.5001	-226.32	58.6987	-3.72043	119.91	-131.741	42.7785
449	1370.14	2.2483	2.49272	75.3926	80.5655	-106.508	-196.647	-29.3437	150.039	64.3497	9.76178	46.6108	96.6102	-192.809	87.3598	-94.6738	9.0506	-59.9836	247.145	-302.035	-56.9282	88.9476	0.406901	-45.6448	252.347	-139.206	38.3625	32.4972	109.698	-94.8155	94.661	-226.434	50.279	1.01836	118.891	-130.648	46.8773
450	1382.89	2.26508	2.48225	74.5735	80.0038	-106.624	-196.47	-29.263	150.149	64.0948	9.68344	46.6828	96.4873	-192.686	87.4831	-94.7971	8.92766	-59.9074	245.355	-300.571	-58.7262	90.8647	0.728427	-45.8497	252.143	-139.001	38.5668	32.2928	109.906	-95.17	94.6486	-226.714	59.4522	-4.35679	119.984	-131.769	42.8763
451	1389.52	2.2515	2.49719	74.3306	79.5738	-106.695	-196.195	-29.3364	150.242	63.8987	9.65151	46.4729	96.7684	-192.968	87.1556	-94.4732	9.21379	-59.7499	246.463	-301.637	-58.7711	91.1387	0.557628	-45.8376	252.164	-139.023	38.5479	32.3111	109.924	-93.7969	93.6206	-226.649	62.7576	-8.12779	116.842	-127.955	44.0373
452	1324.39	2.25373	2.49902	75.3699	80.3603	-106.722	-196.314	-29.2337	150.35	63.8162	9.6427	46.5117	96.556	-192.756	87.2816	-94.6194	9.04169	-59.7832	245.453	-301.071	-58.7718	90.9753	0.959842	-44.614	253.436	-140.272	37.3441	33.499	108.702	-94.7513	93.5559	-224.263	50.0965	-0.0988377	114.573	-126.934	47.9744
453	1329.13	2.25447	2.49331	73.9855	78.7643	-106.765	-196.233	-29.2337	150.45	63.6835	9.62979	46.5982	96.4522	-192.652	87.3852	-94.7232	8.93779	-59.8717	247.429	-303.138	-56.7071	88.9067	0.926886	-44.7979	253.01	-139.844	38.0557	32.7463	108.859	-93.953	88.5933	-221.849	66.1521	-11.5375	116.701	-127.893	43.9947
454	1299.52	2.24058	2.51309	74.8768	79.4075	-106.805	-196.33	-29.1195	150.582	63.5549	9.616	46.5228	96.5565	-192.756	87.2806	-94.6186	9.04214	-60.2341	247.499	-303.827	-58.3926	90.2442	1.91081	-44.8633	252.947	-139.779	38.1207	32.6809	108.925	-95.0827	87.3033	-218.917	53.5158	-3.54959	114.995	-126.902	48.0093
455	1286.34	2.25716	2.48439	74.1895	79.026	-106.848	-196.249	-29.1195	150.673	63.4301	9.60023	46.6073	96.4529	-192.653	87.3839	-94.7221	8.93849	-60.1616	245.334	-301.807	-58.093	89.9939	1.81818	-45.082	252.728	-139.561	38.3393	32.4622	109.144	-95.956	86.9224	-218.095	60.0669	-6.69901	115.685	-127.973	44.1484
456	1270.89	2.24819	2.49147	74.842	79.6026	-106.914	-196.584	-28.8019	150.808	63.3112	9.54929	46.5052	96.5794	-192.779	87.2572	-94.5955	9.06493	-60.0529	245.261	-301.755	-58.0532	89.9693	1.74522	-44.947	252.865	-139.697	38.2041	32.5972	109.037	-95.1651	86.8372	-217.868	51.5222	-1.71083	114.512	-126.938	48.1474
457	1316.12	2.26642	2.49149	74.2656	79.0615	-107.05	-196.365	-28.7059	150.935	62.9984	9.46416	46.5568	96.4698	-192.67	87.3664	-94.7048	8.95533	-59.8749	244.992	-302.086	-58.4879	90.2835	2.48814	-44.7902	253.001	-139.833	38.069	32.732	108.867	-95.3351	87.4959	-219.192	60.6627	-7.02093	115.933	-128.004	44.2601
458	1286.36	2.25019	2.49212	75.2203	79.8372	-107.143	-196.129	-28.7059	151.063	62.7388	9.42293	46.4555	96.5634	-192.763	87.2726	-94.6111	9.04897	-59.431	245.952	-302.864	-58.0274	89.8558	2.08492	-44.8965	252.897	-139.728	38.175	32.6259	108.973	-95.6822	87.3275	-217.744	48.85	0.579945	114.297	-126.938	48.2445
459	1319.47	2.26709	2.4817	74.3912	79.1973	-107.199	-196.181	-28.5866	151.212	62.561	9.40376	46.5255	96.4611	-192.661	87.3747	-94.7133	8.94659	-59.4102	245.347	-302.291	-58.8866	90.7955	2.08491	-45.0885	252.713	-139.544	38.3586	32.4422	109.17	-95.7645	87.9545	-218.901	59.1241	-5.78832	115.5	-128.056	44.3754
460	1322.98	2.2563	2.49644	75.1739	79.9027	-107.277	-196.189	-28.4524	151.377	62.3297	9.37145	46.4351	96.5534	-192.753	87.2805	-94.6194	9.0388	-59.3651	245.541	-302.628	-59.2044	91.1413	2.33694	-45.0333	252.777	-139.607	38.2969	32.5035	109.146	-95.256	88.7727	-219.391	49.7004	-0.149988	114.412	-126.994	48.3755
461	1328.59	2.26241	2.48676	74.5759	79.202	-107.342	-196.035	-28.4524	151.503	62.1227	9.35252	46.521	96.4523	-192.652	87.3813	-94.7204	8.9377	-59.1713	247.033	-303.651	-58.5187	90.6549	1.69953	-44.8664	252.945	-139.775	38.1297	32.6705	108.98	-95.5149	88.4094	-219.719	59.4243	-6.14727	115.838	-128.073	44.5336
462	1334.48	2.2538	2.49656	75.375	80.0021	-107.386	-196.12	-28.3359	151.659	61.9612	9.34374	46.4459	96.5519	-192.752	87.2814	-94.6206	9.03727	-59.1234	247.05	-303.664	-59.0931	91.1822	1.7389	-45.0054	252.807	-139.637	38.2685	32.5316	109.126	-95.1421	89.7273	-220.251	49.1925	0.200897	114.368	-126.996	48.5724
463	1336.86	2.2591	2.4886	74.7629	79.301	-107.447	-196.124	-28.2401	151.8	61.7757	9.32185	46.5466	96.4322	-192.632	87.401	-94.7402	8.91755	-59.1108	248.405	-304.553	-58.4513	90.7641	1.23379	-44.8418	252.972	-139.801	38.1046	32.6953	108.962	-95.6075	89.2818	-220.478	58.8241	-5.78105	115.801	-128.084	44.7369
464	1344.57	2.25617	2.49907	75.0386	79.7227	-107.514	-196.203	-28.0722	151.945	61.5848	9.28976	46.4865	96.5323	-192.732	87.302	-94.6411	9.01771	-59.2916	246.721	-303.284	-59.9883	92.387	1.66335	-44.9451	252.87	-139.699	38.2076	32.5922	109.065	-94.8282	90.0106	-220.822	53.5708	-2.78136	113.953	-126.4	47.1776
465	1363.36	2.26446	2.49148	74.5412	79.0285	-107.612	-196.08	-27.9835	152.097	61.3117	9.24594	46.6027	96.4105	-192.61	87.4237	-94.7628	8.89595	-58.9951	249.23	-305.233	-58.628	91.1017	1.08904	-44.7977	253.007	-139.835	38.0713	32.7283	108.906	-95.1761	89.7929	-221.306	63.3818	-8.77007	115.373	-127.438	43.2953
466	1352.12	2.25453	2.50084	75.3093	79.7622	-107.679	-195.939	-27.973	152.242	61.0891	9.22921	46.5587	96.5325	-192.732	87.3011	-94.6404	9.01797	-58.9021	249.328	-305.305	-59.0994	91.4594	1.17117	-44.9491	252.856	-139.684	38.2225	32.577	109.058	-95.0145	90.4141	-221.105	52.8911	-2.27291	113.901	-126.39	47.3352
467	1358.05	2.25957	2.49368	74.6816	79.0531	-107.697	-195.932	-27.973	152.354	60.994	9.23592	46.6721	96.4173	-192.617	87.4163	-94.7556	8.90272	-59.027	250.763	-306.176	-58.3153	90.9091	0.613635	-44.7874	253.016	-139.844	38.0631	32.7363	108.886	-95.3644	90.0123	-221.481	62.9654	-8.58001	115.349	-127.43	43.4577
468	1339.3	2.25013	2.50091	75.5063	79.9098	-107.725	-196.316	-27.6578	152.53	60.8743	9.21501	46.5947	96.5595	-192.759	87.2723	-94.612	9.04487	-59.1661	249.891	-305.526	-58.8069	91.2429	0.914621	-44.8935	252.912	-139.739	38.1689	32.6302	108.992	-95.3935	90.5142	-220.871	51.1352	-0.857762	113.792	-126.378	47.4654
469	1378.84	2.26779	2.49266	74.5998	79.1996	-107.856	-195.99	-27.6422	152.66	60.541	9.15148	46.6691	96.4541	-192.654	87.3765	-94.7164	8.93943	-58.9725	248.808	-304.712	-60.4034	93.0818	1.10919	-45.0905	252.725	-139.552	38.3561	32.443	109.193	-94.9939	90.4957	-221.989	62.3313	-7.95792	115.31	-127.433	43.5629
470	1360.97	2.25049	2.49972	75.4404	79.7095	-107.908	-195.878	-27.6422	152.789	60.361	9.13971	46.5873	96.5566	-192.756	87.2737	-94.6137	9.04195	-58.7624	251.112	-306.684	-59.3086	92.0181	0.712777	-45.1316	252.7	-139.526	38.3828	32.4158	109.266	-95.0285	89.5774	-220.67	52.6409	-2.25538	114.225	-126.425	47.5711
471	1382.07	2.263	2.4948	74.7612	79.2139	-107.955	-196.204	-27.3668	152.915	60.2746	9.10452	46.686	96.4335	-192.633	87.3966	-94.7367	8.91883	-58.9448	250.34	-305.836	-59.7777	92.5333	0.674687	-45.0013	252.884	-139.71	38.2003	32.598	109.162	-95.0797	90.8288	-222.287	62.1973	-7.91282	115.374	-127.48	43.6646
472	1353.64	2.2525	2.5095	75.4117	79.6144	-108.099	-195.994	-27.2658	153.095	59.8853	9.0376	46.6317	96.5335	-192.733	87.2947	-94.6352	9.01872	-58.8784	250.493	-306.637	-59.7785	92.1779	1.6162	-44.9201	252.958	-139.784	38.1269	32.6711	109.066	-95.2969	88.9064	-219.741	52.7348	-2.5037	114.076	-126.452	47.6763
473	1354.77	2.26728	2.48711	74.7763	79.1365	-108.183	-195.779	-27.2658	153.238	59.6234	9.01266	46.7331	96.4403	-192.64	87.3878	-94.7284	8.92549	-58.6964	249.687	-305.737	-60.1244	92.7182	1.28783	-45.1213	252.758	-139.583	38.3281	32.4699	109.272	-96.0048	88.5347	-219.28	60.1834	-6.53161	115.045	-127.53	43.8547
474	1355.97	2.25795	2.49684	75.4485	79.7479	-108.219	-195.874	-27.161	153.395	59.4805	9.00603	46.6604	96.5566	-192.756	87.2712	-94.6119	9.04176	-58.741	249.898	-305.88	-60.5302	93.2943	1.11567	-44.9763	252.904	-139.729	38.1828	32.615	109.147	-95.1688	89.3753	-220.002	52.0038	-1.88548	113.861	-126.483	47.8386
475	1365.95	2.26292	2.50256	74.7951	79.1402	-108.272	-195.873	-27.0832	153.533	59.3107	8.98753	46.7568	96.419	-192.619	87.4096	-94.7502	8.90426	-58.9857	250.019	-306.048	-59.8959	92.5353	1.57037	-44.836	253.025	-139.849	38.0629	32.7347	108.995	-95.4718	89.4783	-220.846	61.3903	-7.52259	115.344	-127.545	43.973
476	1342.94	2.2567	2.49569	75.6923	79.9203	-108.317	-195.783	-27.0832	153.663	59.145	8.98093	46.7135	96.5308	-192.731	87.2974	-94.6381	9.01604	-58.7524	250.427	-306.202	-60.426	93.2605	1.00078	-44.8946	252.969	-139.792	38.1207	32.6765	109.053	-95.6438	89.3247	-219.545	49.7643	-0.0913031	113.839	-126.501	47.9218
477	1379.79	2.27265	2.48729	74.9434	79.4091	-108.321	-195.845	-27.0687	153.759	59.103	8.98604	46.8238	96.4232	-192.623	87.4049	-94.7457	8.90842	-58.9423	249.584	-305.354	-61.3031	94.2305	0.998636	-45.0739	252.79	-139.613	38.2998	32.4972	109.234	-95.6627	90.4264	-221.219	59.2372	-5.62785	115.103	-127.612	44.0213
478	1379.99	2.25932	2.50572	75.7752	80.059	-108.332	-195.899	-27.0469	153.855	59.0502	8.98539	46.7905	96.5203	-192.72	87.3069	-94.648	9.00543	-59.0478	251.173	-306.692	-60.5905	93.3499	1.10833	-45.0254	252.84	-139.662	38.251	32.5458	109.186	-95.3017	91.1854	-221.707	49.9652	-0.156183	114.106	-126.572	48.0219
479	1380.53	2.26412	2.4939	75.0466	79.3159	-108.352	-196.011	-26.9674	153.944	59.001	8.97035	46.9028	96.4077	-192.607	87.4195	-94.7606	8.8928	-59.1106	252.149	-307.007	-59.9446	93.0421	0.169082	-44.8472	253.019	-139.841	38.0726	32.7241	109.008	-95.2588	90.8639	-222.201	60.6114	-6.92735	115.545	-127.636	44.1207
480	1381.53	2.25724	2.50252	75.8549	80.1038	-108.397	-195.947	-26.9565	154.033	58.8841	8.94882	46.8692	96.5205	-192.72	87.3061	-94.6474	9.00561	-59.0238	252.29	-307.164	-60.1491	93.0745	0.272842	-44.9953	252.872	-139.694	38.2205	32.5761	109.156	-94.9328	91.858	-222.416	50.0804	-0.266051	114.09	-126.584	48.1544
481	1369.63	2.26275	2.49282	75.0638	79.271	-108.422	-196.04	-26.8816	154.11	58.8373	8.92709	46.9751	96.4233	-192.623	87.4033	-94.7446	8.90839	-59.257	252.699	-307.282	-59.818	92.9916	-0.0420433	-44.8295	253.039	-139.86	38.0545	32.742	108.982	-95.3872	90.3814	-221.709	60.5135	-6.97344	115.508	-127.654	44.2626
482	1364.09	2.25859	2.49769	75.914	80.1629	-108.479	-196.047	-26.7962	154.207	58.7072	8.89003	46.9182	96.5439	-192.744	87.2822	-94.6237	9.02899	-59.2858	251.466	-306.595	-60.7124	93.6717	0.538832	-44.968	252.901	-139.722	38.1928	32.6035	109.121	-95.625	91.0632	-220.949	48.3936	1.04878	113.674	-126.573	48.2164
483	1368.51	2.26773	2.50005	75.1823	79.4906	-108.539	-196.01	-26.7367	154.288	58.5806	8.85119	47.0299	96.4215	-192.621	87.4061	-94.7474	8.90656	-59.4185	251.412	-306.523	-60.4597	93.348	0.915275	-44.8272	253.028	-139.849	38.0656	32.7306	108.97	-95.8418	90.903	-221.656	58.2626	-5.04522	115.234	-127.686	44.371
484	1358.27	2.25905	2.4969	76.0696	80.1999	-108.586	-195.922	-26.7367	154.367	58.4661	8.82511	46.9819	96.5354	-192.735	87.2917	-94.6332	9.02049	-59.1476	252.596	-307.355	-60.4939	93.582	0.214726	-44.8794	252.979	-139.8	38.1167	32.6791	109.022	-95.604	90.8207	-220.841	47.7442	1.49057	113.883	-126.564	48.1264
485	1408.63	2.27087	2.49526	75.2036	79.4936	-108.611	-196.045	-26.6441	154.438	58.4334	8.79879	47.0975	96.4213	-192.621	87.4057	-94.7472	8.90641	-59.1812	253.231	-307.557	-60.5352	93.7236	-0.168046	-45.0718	252.791	-139.611	38.3051	32.4906	109.221	-94.9058	92.2346	-223.628	60.0098	-6.28066	115.54	-127.64	44.2179
486	1355.86	2.25422	2.49918	75.7608	79.7447	-108.677	-196.001	-26.5748	154.531	58.2839	8.75684	47.0491	96.5359	-192.736	87.2908	-94.6324	9.02091	-59.2229	254.115	-308.4	-60.1398	93.4002	-0.259916	-44.9597	252.905	-139.724	38.1925	32.6029	109.109	-95.0572	89.2931	-220.305	51.6117	-1.86131	114.373	-126.639	48.1845
487	1381.29	2.2671	2.49701	75.113	79.1888	-108.724	-195.93	-26.5646	154.595	58.1878	8.72528	47.1526	96.4412	-192.641	87.3852	-94.727	8.92627	-59.2953	253.672	-308.161	-60.1768	93.2893	-0.0133299	-44.7779	253.084	-139.903	38.0143	32.7811	108.922	-95.0335	89.9279	-221.569	61.0532	-7.30529	115.61	-127.699	44.2922
488	1379.94	2.26396	2.50547	76.0461	80.1395	-108.758	-196.01	-26.4783	154.675	58.1235	8.69478	47.0779	96.5544	-192.754	87.2709	-94.6128	9.03942	-59.4106	252.694	-307.736	-60.8857	93.8414	0.798113	-44.825	253.039	-139.857	38.0608	32.7342	108.952	-95.4498	90.9848	-221.272	48.5869	0.89268	114.033	-126.643	48.2796
489	1378.36	2.27214	2.48929	75.398	79.5417	-108.808	-195.915	-26.4783	154.733	58.0236	8.66165	47.1649	96.4332	-192.633	87.3918	-94.7339	8.91821	-59.2161	253.018	-307.736	-60.7285	93.8042	0.264285	-45.0098	252.855	-139.673	38.2454	32.5495	109.137	-96.0419	90.4309	-220.876	56.8311	-3.86726	115.187	-127.75	44.4747
490	1384.05	2.26142	2.50041	76.0131	80.0396	-108.839	-196	-26.3964	154.81	57.9674	8.63377	47.108	96.5395	-192.739	87.2851	-94.6274	9.02443	-59.2422	253.836	-308.403	-60.7423	93.9336	0.0386836	-44.9027	252.964	-139.781	38.138	32.6567	109.03	-95.076	90.9253	-221.48	49.6621	-0.102385	114.123	-126.706	48.4345
491	1367.21	2.26946	2.49803	75.3127	79.5428	-108.895	-195.966	-26.3418	154.882	57.8553	8.59444	47.2252	96.4199	-192.62	87.4061	-94.7481	8.9049	-59.4004	252.592	-307.147	-61.7583	94.8627	0.517221	-45.0877	252.783	-139.6	38.3192	32.4755	109.221	-96.0772	90.6698	-221.127	57.2047	-4.3324	115.218	-127.843	44.6139
492	1380.82	2.25798	2.49864	75.9636	79.9049	-108.939	-195.886	-26.3418	154.951	57.7548	8.56672	47.1767	96.5352	-192.735	87.2903	-94.6326	9.02019	-59.1415	255.053	-309.239	-60.4317	93.6474	-0.24804	-45.3082	252.586	-139.401	38.5215	32.2719	109.447	-95.0259	89.5691	-220.493	49.7554	-0.400691	114.549	-126.819	48.6133
493	1390.29	2.2702	2.49258	75.2508	79.3483	-108.957	-195.997	-26.2693	155.004	57.7456	8.54051	47.2813	96.4397	-192.64	87.3857	-94.728	8.92466	-59.2825	254.082	-308.175	-61.5293	94.8388	-0.300774	-45.1768	252.871	-139.685	38.2397	32.5532	109.333	-95.1194	90.195	-221.667	59.374	-6.11483	115.727	-127.907	44.7219
494	1409.83	2.2626	2.5061	75.9957	80.0677	-109.017	-195.968	-26.1872	155.083	57.622	8.49982	47.2103	96.5482	-192.748	87.2756	-94.6182	9.03307	-59.4354	253.76	-308.3	-62.3982	95.824	0.254759	-45.2638	252.793	-139.604	38.3214	32.47	109.423	-94.6976	90.9477	-222.168	49.7835	-0.361777	114.752	-126.9	48.71
495	1398.4	2.27111	2.49277	75.3927	79.451	-109.01	-195.856	-26.1872	155.037	57.6577	8.51227	47.2989	96.4419	-192.642	87.3816	-94.7244	8.92675	-59.3436	254.169	-308.253	-62.7264	96.4099	-0.424808	-45.0808	252.977	-139.788	38.1382	32.6531	109.257	-95.2446	90.5059	-221.891	58.5312	-5.56688	115.916	-127.981	44.8175
496	1411.84	2.26367	2.50264	76.2849	80.3261	-109.045	-195.829	-26.175	155.107	57.5813	8.48539	47.2177	96.5633	-192.763	87.2599	-94.6028	9.04812	-59.1849	254.517	-308.593	-63.015	96.5676	-0.392228	-45.2171	252.85	-139.66	38.2661	32.525	109.401	-94.9009	92.2479	-222.746	47.8638	1.27761	114.395	-126.914	48.857
497	1408.31	2.26846	2.49456	75.58	79.6053	-109.067	-195.914	-26.1177	155.163	57.5605	8.45731	47.2854	96.4494	-192.649	87.3735	-94.7165	8.93417	-59.3408	254.795	-308.711	-62.9009	96.7019	-0.615093	-45.0857	252.983	-139.793	38.1343	32.6566	109.27	-95.3786	91.3228	-222.587	57.4705	-4.64808	115.877	-128.011	44.9691
498	1461.18	2.28299	2.49338	75.0951	79.3148	-109.04	-195.888	-26.0459	155.098	57.6397	8.48482	47.1973	96.5583	-192.758	87.2638	-94.6069	9.04315	-59.3191	253.773	-308.083	-64.624	98.4038	-0.263758	-45.2418	252.828	-139.637	38.2903	32.5005	109.431	-95.5213	93.0851	-224.56	65.4829	-8.76462	116.964	-129.086	41.054
499	1444.93	2.27304	2.50986	75.6518	79.7698	-108.804	-195.782	-25.9828	154.625	58.2132	8.68743	47.2823	96.4298	-192.63	87.392	-94.7352	8.91462	-59.6589	254.066	-307.959	-68.2367	102.559	-0.633373	-45.2416	252.829	-139.637	38.2894	32.501	109.432	-94.9409	92.5486	-223.953	57.3161	-4.57579	116.042	-128.016	45.1542
500	1484.4	2.29469	2.50408	75.0117	79.4132	-108.449	-198.864	-23.158	153.47	59.7638	8.88644	47.3702	96.3581	-192.558	87.4677	-94.8094	8.84388	-60.72	251.853	-305.242	-73.9472	109.244	-1.46414	-45.2401	252.902	-139.709	38.2144	32.5755	109.456	-95.0568	92.9797	-224.891	66.8292	-10.0671	117.263	-129.108	41.1769
501	1363.92	2.28074	2.49521	74.6551	79.5992	-106.449	-198.833	-27.817	151.421	64.7438	10.0897	47.3402	96.5146	-192.715	87.3168	-94.6523	9.00028	-64.6734	247.264	-300.053	-67.9254	101.461	-0.99572	-45.0062	253.131	-139.939	37.9857	32.804	109.218	-95.1971	89.978	-221.681	57.0997	-4.37422	116.195	-128.058	45.2298
502	1342.66	2.27955	2.48098	73.9881	79.1877	-106.48	-198.764	-28.0418	151.054	65.1122	9.99684	47.2357	96.616	-192.816	87.2154	-94.5509	9.10165	-64.6561	245.7	-298.57	-67.3443	100.917	-1.163	-45.217	252.914	-139.721	38.2045	32.585	109.398	-95.7246	89.7929	-221.566	64.665	-8.24841	117.175	-129.125	41.2601
503	1317.23	2.27659	2.48157	74.5715	79.6133	-106.533	-198.661	-28.2314	150.708	65.4267	9.88551	47.2799	96.4782	-192.678	87.3526	-94.6883	8.9638	-64.2531	246.246	-299.213	-66.1144	99.3986	-1.0725	-45.0772	253.054	-139.861	38.0646	32.7249	109.253	-95.5018	89.2656	-220.357	55.9587	-3.4325	115.669	-128.021	45.3147
504	1276.08	2.2753	2.48098	74.0191	78.8985	-106.656	-198.738	-28.1456	150.495	65.5487	9.72107	47.1199	96.6778	-192.878	87.1615	-94.4958	9.16396	-63.8258	245.965	-299.274	-66.0228	99.0917	-0.761011	-45.2405	252.892	-139.699	38.2276	32.5617	109.416	-94.7669	85.5586	-216.582	59.485	-7.70011	111.651	-124.057	46.1922
505	1237.84	2.25751	2.48578	74.9025	79.5392	-106.684	-198.666	-28.3379	150.185	65.8465	9.64398	47.1624	96.5069	-192.707	87.296	-94.6538	8.99306	-63.5559	247.781	-300.767	-63.4628	96.3202	-1.12595	-45.119	253.015	-139.821	38.1057	32.6834	109.289	-94.9682	85.3504	-215.562	48.9374	-1.04319	110.272	-123.087	50.1117
506	1250.47	2.27305	2.47426	74.1458	78.8745	-106.753	-198.6	-28.4314	149.946	66.0235	9.53784	47.2831	96.3837	-192.584	87.4197	-94.7774	8.86989	-63.3461	247.761	-300.755	-63.0707	95.6778	-0.958362	-45.3473	252.789	-139.595	38.3327	32.4564	109.519	-95.4814	85.0107	-215.371	57.8185	-6.47717	111.31	-124.148	46.3859
507	1228.62	2.26194	2.48684	74.9486	79.5666	-106.832	-198.51	-28.5111	149.739	66.1502	9.42778	47.249	96.4988	-192.699	87.3039	-94.6618	8.98492	-63.2753	248.137	-301.189	-61.8078	94.2423	-0.710223	-45.1646	252.977	-139.783	38.1455	32.6434	109.37	-95.2115	85.4984	-215.262	48.1751	-0.578255	110.051	-123.154	50.2902
508	1234.09	2.27151	2.469	74.289	78.9573	-106.938	-198.51	-28.4668	149.577	66.2131	9.29391	47.3614	96.3934	-192.594	87.4091	-94.7671	8.87955	-62.9915	248.566	-301.384	-61.1106	93.5504	-1.11542	-45.3827	252.771	-139.576	38.3523	32.4364	109.591	-95.8665	85.0602	-214.966	56.3965	-5.45574	111.204	-124.238	46.6028
509	1218.27	2.25892	2.48137	75.0346	79.47	-107.012	-198.495	-28.4868	149.411	66.3115	9.19543	47.306	96.5191	-192.72	87.2828	-94.641	9.00514	-62.6885	250.099	-302.696	-60.0587	92.3044	-1.32546	-45.2368	252.954	-139.759	38.1708	32.6177	109.476	-95.1857	85.0405	-214.8	48.3307	-0.874739	110.051	-123.239	50.4969
510	1222.09	2.2614	2.48485	74.3035	78.8091	-107.074	-198.501	-28.5058	149.243	66.4245	9.10672	47.4267	96.3884	-192.589	87.414	-94.7722	8.87447	-62.8797	250.178	-302.808	-57.9622	89.9876	-0.929487	-45.0261	253.149	-139.954	37.9755	32.8129	109.261	-95.3649	85.1862	-215.764	58.0252	-6.90887	111.554	-124.303	46.7586
511	1194.97	2.25421	2.47955	75.2309	79.6282	-107.124	-198.501	-28.544	149.088	66.5358	9.03395	47.3691	96.5213	-192.722	87.2806	-94.6389	9.00739	-62.6144	250.448	-303.001	-57.7931	89.8375	-1.27932	-45.0946	253.065	-139.868	38.0631	32.7248	109.298	-95.5611	85.0516	-214.489	46.3864	0.71649	110.025	-123.295	50.6027
512	1218.82	2.27168	2.46743	74.3771	78.949	-107.166	-198.516	-28.579	148.929	66.6594	8.96642	47.4795	96.399	-192.599	87.4039	-94.7621	8.88509	-62.5721	249.58	-302.342	-58.2224	90.1625	-1.04862	-45.3012	252.859	-139.662	38.2696	32.5181	109.504	-95.7525	84.8189	-214.833	55.8573	-5.16168	111.336	-124.403	46.8762
513	1202.36	2.26192	2.48051	75.1733	79.6546	-107.197	-198.502	-28.647	148.777	66.7826	8.91312	47.4292	96.513	-192.713	87.2894	-94.6478	8.999	-62.5764	249.777	-302.694	-56.9663	88.6746	-0.648646	-45.1493	253.013	-139.815	38.1173	32.6702	109.353	-95.4021	85.2648	-214.815	46.3082	0.751635	110.143	-123.395	50.7241
514	1208.22	2.27144	2.46297	74.4894	78.99	-107.222	-198.425	-28.764	148.611	66.9165	8.86464	47.546	96.3941	-192.595	87.4081	-94.7665	8.88016	-62.3212	250.569	-303.156	-55.8984	87.526	-1.13264	-45.3593	252.814	-139.617	38.3163	32.4711	109.57	-95.9797	84.6996	-214.508	54.8563	-4.41888	111.382	-124.5	47.0625
515	1197.63	2.26004	2.47557	75.2664	79.5125	-107.293	-198.416	-28.7413	148.507	66.945	8.77787	47.5006	96.5084	-192.709	87.2932	-94.6518	8.99445	-61.9662	252.398	-304.717	-54.8459	86.2547	-1.39629	-45.2072	252.968	-139.77	38.1639	32.6233	109.448	-95.2565	84.7544	-214.432	46.8573	0.13901	110.236	-123.488	50.9407
516	1197.54	2.25954	2.48104	74.5441	78.8255	-107.347	-198.425	-28.7317	148.395	67.0017	8.70644	47.6227	96.3758	-192.576	87.4269	-94.7854	8.8618	-62.142	252.779	-305.062	-52.6286	83.7917	-1.05308	-44.9911	253.166	-139.968	37.9659	32.8213	109.228	-95.4655	84.801	-215.285	56.673	-6.04561	111.746	-124.572	47.2209
517	1174.79	2.25461	2.47455	75.4631	79.6553	-107.372	-198.343	-28.8319	148.27	67.0888	8.6657	47.5863	96.4962	-192.697	87.3059	-94.6646	8.98223	-61.9159	252.954	-305.157	-52.6106	83.8259	-1.4057	-45.0764	253.06	-139.86	38.0754	32.7112	109.281	-95.6379	84.7201	-214.059	45.0819	1.56475	110.197	-123.549	51.0518
518	1201.46	2.26994	2.46829	74.5422	78.8548	-107.441	-198.34	-28.7933	148.185	67.0999	8.58403	47.7001	96.381	-192.582	87.4213	-94.78	8.86703	-61.729	252.83	-304.998	-53.0183	84.1191	-1.3284	-45.3005	252.841	-139.641	38.2949	32.4916	109.511	-95.3816	84.3193	-214.763	55.8641	-5.40588	111.793	-124.641	47.3505
519	1179.51	2.2548	2.47359	75.4819	79.496	-107.491	-198.34	-28.7796	148.108	67.1221	8.52303	47.6443	96.5173	-192.718	87.2845	-94.6434	9.00332	-61.4633	254.977	-306.767	-51.1221	82.1567	-1.82092	-45.15	252.993	-139.793	38.144	32.6423	109.361	-95.2951	84.1772	-214.048	46.2696	0.442543	110.523	-123.637	51.2285
520	1194.8	2.26893	2.46504	74.6814	78.8787	-107.525	-198.346	-28.7873	148.017	67.1765	8.47462	47.756	96.401	-192.602	87.4012	-94.76	8.88696	-61.5282	253.794	-305.954	-51.3529	82.1202	-1.2982	-45.3801	252.771	-139.57	38.3668	32.4194	109.592	-95.7703	83.837	-213.965	54.6387	-4.53769	111.694	-124.738	47.5654
521	1174.13	2.25632	2.47871	75.4854	79.6462	-107.622	-198.752	-28.4026	148.048	67.1021	8.3733	47.6019	96.6695	-192.87	87.1335	-94.4925	9.15552	-61.5891	253.152	-305.556	-50.9705	81.6862	-0.952972	-45.1715	253.041	-139.84	38.0985	32.6874	109.414	-95.3173	84.368	-213.952	45.005	1.45256	110.429	-123.715	51.4231
522	1164.79	2.26076	2.46321	74.6685	79.0604	-107.426	-198.653	-28.8916	147.789	67.5645	8.52711	47.6312	96.4993	-192.7	87.2474	-94.6276	8.99307	-61.9047	251.641	-304.12	-50.779	81.5237	-1.04363	-45.2941	252.942	-139.74	38.2016	32.5835	109.556	-95.8371	83.7188	-213.751	53.0013	-3.17337	111.796	-124.851	47.7489
523	1160.25	2.26403	2.46475	75.4076	79.5597	-107.39	-198.558	-29.0871	147.635	67.741	8.54128	47.7248	96.3676	-192.568	87.3791	-94.7594	8.86137	-61.5354	253.305	-305.575	-49.6612	80.0941	-1.18916	-45.1465	253.087	-139.885	38.0577	32.7274	109.399	-95.3678	83.5245	-213.158	44.8454	1.46725	110.492	-123.821	51.6014
524	1169.72	2.26861	2.46294	74.5083	78.9496	-107.433	-198.549	-29.0739	147.56	67.7632	8.48504	47.673	96.4825	-192.683	87.2637	-94.6442	8.97628	-61.8152	251.312	-304.009	-50.2433	80.7454	-0.563667	-45.4096	252.824	-139.621	38.3213	32.4637	109.668	-95.6504	83.4399	-213.708	53.9879	-4.17039	111.966	-124.961	47.8866
525	1150.5	2.26265	2.4609	75.4765	79.6155	-107.464	-198.549	-29.0734	147.477	67.807	8.43918	47.7785	96.3829	-192.583	87.3632	-94.7438	8.87662	-61.3995	253.578	-305.803	-48.3343	78.6738	-1.21395	-45.2289	253.016	-139.813	38.1305	32.6542	109.522	-95.6024	83.3564	-212.721	44.0238	2.02692	110.464	-123.895	51.6731
526	1176.03	2.26781	2.45942	74.5487	78.8738	-107.488	-198.543	-29.0858	147.402	67.8492	8.40289	47.7069	96.4993	-192.7	87.2468	-94.6274	8.99301	-61.3933	252.83	-305.142	-49.0854	79.4673	-1.14692	-45.4619	252.806	-139.602	38.3414	32.4431	109.758	-95.2867	83.4608	-213.994	54.7982	-4.91277	112.12	-125.001	47.9906
527	1147.06	2.26005	2.45845	75.4903	79.6275	-107.493	-198.454	-29.187	147.299	67.9272	8.38331	47.7854	96.3896	-192.59	87.3562	-94.737	8.88329	-61.2246	253.786	-305.884	-47.9015	78.2446	-1.45106	-45.2921	253.016	-139.812	38.1332	32.6511	109.621	-95.5771	83.3925	-212.808	43.9742	2.01488	110.519	-123.963	51.8048
528	1170.83	2.26851	2.45518	74.732	79.0189	-107.539	-198.364	-29.2117	147.236	67.9194	8.33	47.7094	96.4973	-192.698	87.2483	-94.6291	8.99097	-61.1849	252.776	-305.344	-48.5051	78.696	-0.934409	-45.5106	252.815	-139.611	38.3345	32.4496	109.842	-95.9171	83.4355	-213.299	52.6562	-3.22496	111.854	-125.104	48.1707
529	1178.53	2.27776	2.45551	73.9759	78.4224	-107.603	-198.277	-29.2008	147.184	67.8801	8.262	47.7901	96.3863	-192.587	87.3592	-94.7401	8.87999	-61.219	251.755	-304.486	-48.3865	78.5383	-0.490302	-45.3812	252.979	-139.773	38.1729	32.6109	109.747	-95.8906	83.4008	-214.218	62.3142	-9.03703	113.419	-126.174	44.3802
530	1168.15	2.26508	2.45754	74.8419	79.0018	-107.694	-198.277	-29.0773	147.183	67.7717	8.17552	47.7196	96.4942	-192.695	87.2511	-94.6321	8.98783	-60.7893	253.652	-306.225	-47.3746	77.5721	-0.983292	-45.3619	252.968	-139.761	38.1888	32.5941	109.696	-95.5663	82.9606	-213.431	52.8002	-3.32137	112.286	-125.152	48.3129
531	1282.81	2.27207	2.46701	75.86	80.1734	-107.71	-198.078	-29.2189	147.111	67.7861	8.15851	47.7548	96.466	-192.667	87.2756	-94.6573	8.95935	-60.4473	255.186	-307.675	-46.1801	76.0165	-0.979601	-45.1584	253.164	-139.956	37.9937	32.7892	109.479	-95.453	89.8759	-221.085	47.644	2.44455	118.123	-130.353	47.826
532	1286.73	2.28773	2.45955	75.0528	79.5124	-107.84	-198.071	-29.0244	147.144	67.5966	8.04142	47.8644	96.3568	-192.557	87.3847	-94.7664	8.8502	-60.4368	254.231	-306.808	-47.8884	77.914	-0.747389	-45.3611	252.962	-139.754	38.1962	32.5865	109.678	-96.0054	89.2072	-220.772	56.7114	-2.94153	119.355	-131.524	43.9029
533	1224.1	2.25308	2.47878	74.4254	78.5891	-107.922	-198.097	-28.8894	147.177	67.4669	7.97441	47.4785	96.8374	-193.039	86.9458	-94.3205	9.33335	-60.3297	255.126	-307.489	-47.1448	77.4417	-1.23739	-45.2736	253.052	-139.844	38.1079	32.6745	109.582	-94.6019	85.6432	-217.554	62.9696	-9.63599	113.871	-125.909	44.7676
534	1234.01	2.27285	2.46566	74.9966	79.1868	-107.919	-197.971	-29.0098	147.103	67.5144	7.97692	47.5074	96.5491	-192.751	87.0527	-94.4471	9.18481	-60.1442	253.518	-306.892	-48.4856	78.7217	-0.280637	-45.6174	252.707	-139.498	38.4564	32.3256	109.907	-94.8268	84.6903	-215.611	52.1563	-2.93258	112.351	-124.909	48.8219
535	1231.4	2.27769	2.45628	74.4576	78.6125	-108.004	-197.971	-28.8833	147.121	67.3886	7.90783	47.5712	96.3913	-192.593	87.2081	-94.6044	9.02702	-59.9287	253.737	-307.015	-47.9404	78.2387	-0.535296	-45.3706	253.103	-139.893	38.0632	32.7183	109.684	-95.3403	84.41	-215.646	60.7227	-7.88275	113.532	-125.959	44.9959
536	1217.07	2.27228	2.46108	75.0932	79.1898	-108.038	-197.87	-28.9109	147.12	67.3204	7.89201	47.4724	96.4799	-192.682	87.1193	-94.5157	9.11557	-59.678	253.554	-307.072	-48.2142	78.3695	-0.265756	-45.5154	252.959	-139.749	38.2078	32.5735	109.835	-95.2278	84.212	-214.58	51.3337	-2.43461	112.019	-124.94	48.9852
537	1229.8	2.2778	2.45316	74.5021	78.5343	-108.109	-197.784	-28.8614	147.141	67.1885	7.84588	47.5515	96.3502	-192.552	87.2488	-94.6453	8.9858	-59.5022	254.563	-307.869	-47.2401	77.4829	-0.58333	-45.3443	253.132	-139.921	38.0364	32.7448	109.653	-95.5258	83.994	-215.09	60.9211	-8.27079	113.437	-125.998	45.1745
538	1207.05	2.26538	2.46419	75.3698	79.2933	-108.179	-197.679	-28.8123	147.186	67.0256	7.80587	47.4705	96.4758	-192.678	87.1225	-94.5192	9.11145	-59.3039	254.85	-308.33	-46.8078	76.7623	-0.247135	-45.4585	253.019	-139.808	38.1504	32.6306	109.767	-95.6914	84.0011	-213.953	49.6613	-1.04944	111.838	-124.951	49.1072
539	1234.3	2.2834	2.46197	74.5986	78.653	-108.291	-197.69	-28.6164	147.267	66.8001	7.73092	47.5586	96.3352	-192.537	87.264	-94.6607	8.97084	-59.3437	253.649	-307.659	-47.3135	77.2641	0.478237	-45.2669	253.183	-139.971	37.9876	32.7931	109.563	-95.7096	84.033	-214.927	59.4725	-7.06798	113.399	-126.034	45.2982
540	1208.04	2.27104	2.45965	75.46	79.3556	-108.329	-197.596	-28.6209	147.315	66.6773	7.72738	47.5157	96.4413	-192.643	87.1575	-94.5543	9.07694	-59.0912	254.757	-308.409	-46.6953	76.7106	-0.10193	-45.3946	253.057	-139.845	38.115	32.6655	109.691	-95.8722	83.8083	-213.617	48.7885	-0.391163	111.839	-124.991	49.1932
541	1239.91	2.28483	2.45554	74.5574	78.5602	-108.409	-197.573	-28.5003	147.39	66.4883	7.6853	47.6164	96.3511	-192.553	87.2468	-94.6437	8.9867	-58.9238	254.937	-308.385	-47.2158	77.2015	-0.198504	-45.6164	252.855	-139.642	38.3178	32.4626	109.916	-95.4379	83.6621	-214.715	60.1533	-7.74084	113.461	-126.05	45.4274
542	1211.56	2.26833	2.46009	75.4205	79.1798	-108.468	-197.573	-28.3994	147.472	66.3234	7.66361	47.5581	96.4532	-192.655	87.1444	-94.5415	9.0887	-58.7777	256.4	-309.52	-46.1558	76.2512	-0.678233	-45.4702	253.028	-139.815	38.1464	32.6337	109.802	-95.4785	83.3021	-213.666	50.4153	-1.90765	112.116	-125.038	49.3365
543	1237.26	2.28142	2.45769	74.6489	78.5041	-108.485	-197.487	-28.4341	147.51	66.2407	7.67612	47.6592	96.3552	-192.557	87.2428	-94.6399	8.99073	-58.9473	255.861	-309.179	-46.2179	76.2613	-0.402514	-45.2753	253.207	-139.994	37.9675	32.8126	109.6	-95.3394	83.5427	-214.829	60.725	-8.31235	113.583	-126.096	45.5215
544	1224.93	2.27239	2.46795	75.4881	79.32	-108.543	-197.369	-28.4146	147.575	66.0747	7.65755	47.6183	96.429	-192.631	87.1678	-94.5651	9.06444	-58.8875	255.772	-309.316	-45.6845	75.5373	0.0654286	-45.432	253.052	-139.839	38.1238	32.656	109.73	-95.4544	84.1835	-214.353	49.5213	-1.13433	112.053	-125.061	49.4629
545	1237.37	2.28332	2.45136	74.8649	78.7394	-108.654	-197.369	-28.2178	147.688	65.8154	7.59502	47.715	96.3412	-192.543	87.2555	-94.6529	8.97666	-58.6456	256.134	-309.441	-45.6317	75.5947	-0.34095	-45.6448	252.86	-139.646	38.3167	32.463	109.948	-96.0674	83.8269	-214.204	57.7645	-5.95434	113.241	-126.152	45.7412
546	1222.02	2.2742	2.46166	75.593	79.2606	-108.688	-197.249	-28.2398	147.755	65.678	7.60091	47.6905	96.4171	-192.619	87.1781	-94.5758	9.05255	-58.4621	257.397	-310.392	-45.4343	75.3157	-0.62061	-45.4655	253.066	-139.851	38.1124	32.667	109.801	-95.5282	83.7149	-213.76	49.4865	-1.29152	111.96	-125.105	49.6734
547	1246.34	2.28009	2.46171	74.7821	78.7058	-108.778	-197.158	-28.1403	147.854	65.4437	7.56063	47.5977	96.5075	-192.709	87.0878	-94.4855	9.14287	-58.5653	255.504	-309.043	-46.5158	76.5618	-0.0222392	-45.6556	252.906	-139.691	38.2742	32.5049	110.004	-95.5213	84.0412	-214.906	58.7267	-6.79941	113.502	-126.194	45.8952
548	1225.48	2.27021	2.46225	75.6867	79.4121	-108.87	-197.074	-28.0318	147.957	65.2035	7.52209	47.6298	96.402	-192.604	87.1929	-94.5907	9.03735	-58.2775	256.549	-309.941	-45.9511	76.0788	-0.383164	-45.5406	253.023	-139.807	38.1587	32.6201	109.891	-95.6083	83.801	-213.789	48.076	-0.0796243	112.052	-125.152	49.7872
549	1264.38	2.28085	2.46262	75.0283	78.7382	-108.975	-197.063	-27.844	148.102	64.9141	7.47918	47.5308	96.4942	-192.696	87.0999	-94.4979	9.12958	-58.1023	256.626	-310.434	-46.1163	76.1658	-0.0181699	-45.3563	253.192	-139.976	37.9908	32.7878	109.696	-95.5081	84.2027	-215.014	58.2365	-6.46444	113.508	-126.234	46.0475
550	1226.13	2.27562	2.46588	75.7273	79.5055	-109.01	-196.958	-27.8462	148.192	64.7515	7.49291	47.5743	96.3884	-192.59	87.2049	-94.6031	9.02374	-58.0449	255.593	-309.463	-46.7309	76.7056	0.332431	-45.5885	252.961	-139.744	38.2233	32.5551	109.929	-95.8924	83.8312	-213.361	46.8367	0.857385	111.808	-125.162	49.947
551	1252.63	2.27421	2.46186	75.068	78.775	-109.105	-196.877	-27.7193	148.337	64.4599	7.46685	47.4718	96.4908	-192.692	87.1024	-94.5007	9.12608	-57.823	256.726	-310.481	-46.2344	76.3931	-0.0695116	-45.6258	252.932	-139.713	38.2573	32.5201	109.962	-95.6787	83.4098	-214.283	57.1809	-5.62275	113.604	-126.246	46.2069
552	1248.89	2.27419	2.46638	75.7973	79.2886	-109.189	-196.766	-27.6337	148.471	64.1885	7.45255	47.488	96.4144	-192.616	87.1776	-94.5761	9.04968	-57.4612	257.778	-311.531	-46.3276	76.3512	-0.0806988	-45.4705	253.089	-139.87	38.1018	32.6755	109.806	-95.3766	83.131	-213.431	48.5764	-0.749255	112.197	-125.211	50.1386
553	1273.57	2.28263	2.46389	74.9153	78.714	-109.315	-196.755	-27.3954	148.664	63.8153	7.41105	47.3996	96.4996	-192.701	87.0924	-94.4909	9.1349	-57.6256	255.267	-309.679	-47.9799	78.3271	0.56052	-45.6642	252.923	-139.703	38.2694	32.5075	110.011	-95.3804	83.4361	-214.455	58.0197	-6.47409	113.67	-126.31	46.3308
554	1246.78	2.27246	2.46405	75.8231	79.4338	-109.368	-196.755	-27.2838	148.817	63.5825	7.42197	47.4332	96.3992	-192.601	87.1925	-94.5911	9.03439	-57.4337	256.322	-310.487	-47.1963	77.5744	0.161327	-45.5323	253.057	-139.837	38.1371	32.6396	109.887	-95.5492	83.2268	-213.266	47.2651	0.33287	112.161	-125.268	50.2154
555	1278.95	2.28226	2.46412	75.1517	78.7757	-109.388	-196.666	-27.2913	148.949	63.3971	7.46173	47.3356	96.4915	-192.693	87.0996	-94.4983	9.1267	-57.4177	256.19	-310.737	-47.2333	77.4981	0.53788	-45.3361	253.23	-140.009	37.9653	32.8113	109.681	-95.5456	83.6402	-214.424	57.1307	-5.81351	113.593	-126.36	46.493
556	1243.02	2.27699	2.46795	75.836	79.5535	-109.481	-196.651	-27.113	149.127	63.0804	7.44778	47.3626	96.4033	-192.605	87.1872	-94.5861	9.03852	-57.389	254.775	-309.483	-48.282	78.5966	0.946422	-45.5384	253.029	-139.808	38.1674	32.6089	109.87	-95.8803	83.3112	-212.836	45.879	1.40069	111.898	-125.291	50.3543
557	1264.1	2.27551	2.46324	75.1559	78.7964	-109.521	-196.571	-27.0754	149.279	62.8486	7.47699	47.2719	96.4849	-192.687	87.1056	-94.5045	9.12007	-57.228	256.081	-310.592	-47.4465	77.8665	0.507266	-45.5552	252.975	-139.751	38.2282	32.547	109.851	-95.6971	82.8079	-213.671	56.2978	-5.16762	113.699	-126.385	46.6326
558	1262.79	2.2778	2.46652	75.9076	79.3555	-109.613	-196.557	-26.8961	149.467	62.5222	7.46906	47.3176	96.3847	-192.586	87.2049	-94.6041	9.01985	-56.9368	256.968	-311.5	-47.5883	77.9014	0.540508	-45.4019	253.13	-139.906	38.0745	32.7004	109.698	-95.4468	82.6749	-212.878	47.392	0.000927495	112.25	-125.346	50.5219
559	1281.2	2.2821	2.46642	75.0523	78.7558	-109.662	-196.547	-26.7894	149.646	62.2621	7.49234	47.2199	96.4795	-192.681	87.1101	-94.5093	9.11465	-57.1204	255.201	-310.152	-48.3949	78.8365	1.04469	-45.6081	252.944	-139.72	38.2615	32.5132	109.915	-95.4644	82.9176	-213.862	56.8854	-5.78337	113.75	-126.453	46.7608
560	1257.8	2.27416	2.46539	75.9935	79.4721	-109.685	-196.462	-26.7847	149.786	62.0638	7.53331	47.2872	96.3647	-192.566	87.2246	-94.6239	8.99979	-56.9035	256.76	-311.328	-47.2125	77.6066	0.545203	-45.4631	253.091	-139.866	38.116	32.6584	109.777	-95.6071	82.7956	-212.754	46.2243	0.951645	112.229	-125.396	50.6574
561	1284.02	2.28323	2.46608	75.2683	78.8056	-109.788	-196.455	-26.5748	150.003	61.6925	7.52482	47.2018	96.4646	-192.666	87.1224	-94.522	9.09991	-56.9741	255.878	-310.988	-47.9553	78.394	1.06246	-45.2619	253.265	-140.04	37.9422	32.832	109.567	-95.6522	82.8325	-213.576	55.9387	-5.09408	113.69	-126.508	46.9302
562	1243.69	2.27774	2.47052	76.0035	79.5811	-109.811	-196.359	-26.5756	150.148	61.4869	7.56778	47.2821	96.3585	-192.56	87.2283	-94.6279	8.99379	-57.0041	255.215	-310.196	-48.2156	78.5748	1.28858	-45.3921	253.132	-139.906	38.0769	32.697	109.663	-95.9657	82.6079	-212.076	44.7778	2.0623	111.976	-125.424	50.8016
563	1255.71	2.27886	2.46138	75.3409	78.9093	-109.914	-196.281	-26.4114	150.362	61.1041	7.56542	47.2044	96.4614	-192.663	87.1252	-94.5249	9.0967	-56.7995	255.759	-310.598	-48.1143	78.638	0.916905	-45.552	253.011	-139.784	38.2009	32.5726	109.839	-96.2202	82.0399	-212.286	53.9192	-3.55323	113.518	-126.565	47.1459
564	1269.1	2.27903	2.46835	76.1857	79.6039	-110.015	-196.275	-26.2023	150.58	60.7337	7.56123	47.2672	96.3771	-192.579	87.2093	-94.6091	9.01233	-56.6182	256.699	-311.568	-47.7937	78.2163	0.951113	-45.4099	253.155	-139.927	38.0584	32.7149	109.689	-95.741	82.8256	-212.412	44.5766	2.1371	112.08	-125.477	51.0414
565	1269.78	2.28744	2.46274	75.1798	78.8966	-110.052	-196.263	-26.1144	150.768	60.4822	7.59582	47.1848	96.4519	-192.654	87.1344	-94.5342	9.08711	-56.8715	254.026	-309.358	-49.8908	80.6038	1.4728	-45.612	252.975	-139.746	38.2402	32.5327	109.904	-95.9532	82.0527	-212.459	54.3004	-3.97521	113.636	-126.656	47.2899
566	1251.93	2.28021	2.4606	76.0644	79.554	-110.09	-196.263	-26.0185	150.947	60.2412	7.62648	47.2647	96.3711	-192.573	87.2149	-94.6148	9.00638	-56.7159	255.753	-310.625	-48.617	79.3718	0.86485	-45.4878	253.101	-139.872	38.1156	32.6571	109.78	-95.8891	81.9332	-211.547	44.5538	2.00149	112.183	-125.582	51.1331
567	1269.49	2.2897	2.46125	75.2981	78.8146	-110.086	-196.058	-26.1418	151.072	60.0748	7.69122	47.2818	96.322	-192.524	87.2631	-94.6631	8.95727	-56.9073	255.194	-310.458	-48.7974	79.4876	1.30192	-45.1893	253.394	-140.165	37.8226	32.9498	109.487	-95.9522	81.7386	-212.181	54.5426	-4.33987	113.675	-126.718	47.4502
568	1260.35	2.28724	2.46511	75.1434	78.737	-110.61	-196.067	-25.5948	151.952	58.9346	7.30704	47.2047	96.4637	-192.665	87.122	-94.522	9.09892	-56.4584	254.249	-309.69	-52.1435	83.0678	1.77166	-46.1775	252.302	-139.068	38.9115	31.8567	110.451	-95.2221	78.8736	-209.742	51.8516	-3.85119	110.414	-123.121	50.052
569	1277.94	2.29632	2.45879	74.5712	78.0277	-110.701	-195.985	-25.427	152.213	58.5716	7.30291	47.263	96.3794	-192.581	87.206	-94.6061	9.01463	-56.4271	254.875	-310.263	-52.0507	83.1742	1.5629	-45.9198	252.75	-139.513	38.1842	32.5816	110.212	-95.2144	78.5419	-209.648	61.5637	-9.94609	111.43	-124.134	46.3142
570	1239.34	2.27717	2.46245	75.473	78.7781	-110.787	-195.985	-25.2153	152.495	58.2074	7.29932	47.1662	96.4738	-192.676	87.1116	-94.5117	9.10894	-56.2525	255.707	-310.835	-51.7244	82.8798	1.15232	-46.0102	252.67	-139.432	38.2673	32.4978	110.327	-95.5631	78.1368	-208.132	50.1795	-2.67384	109.883	-123.137	50.2182
571	1282.26	2.2906	2.45841	74.7252	78.1067	-110.749	-195.978	-25.2572	152.613	58.124	7.37487	47.214	96.385	-192.587	87.2	-94.6003	9.02019	-56.3674	255.916	-310.963	-51.774	83.0486	0.994978	-45.8082	252.828	-139.59	38.1112	32.6537	110.113	-95.2093	79.3923	-210.207	61.087	-9.69092	111.253	-124.158	46.5348
572	1231.59	2.27494	2.46294	75.6692	78.9253	-110.826	-195.905	-25.148	152.875	57.8	7.37063	47.1168	96.481	-192.683	87.1039	-94.5043	9.11616	-56.354	255.684	-310.748	-52.1955	83.5837	0.906747	-45.5554	253.088	-139.843	37.868	32.8937	109.856	-95.7873	78.9733	-208.536	49.0716	-1.86038	109.635	-123.15	50.3868
573	1284.34	2.28484	2.45573	74.6807	78.1348	-110.958	-195.74	-25.1288	153.205	57.4314	7.29699	47.1839	96.365	-192.567	87.2197	-94.6201	9.00018	-56.4016	255.548	-310.877	-52.7204	84.17	1.12778	-46.276	252.153	-138.906	38.8158	31.9448	110.552	-95.7837	78.8939	-208.971	59.7303	-8.73115	110.872	-124.238	46.6675
574	1261.26	2.27916	2.47078	75.8641	78.7535	-111.712	-195.599	-24.8287	154.552	55.9248	6.65563	47.0775	96.4699	-192.672	87.1146	-94.5151	9.10504	-55.5568	257.774	-313.19	-53.5556	84.8793	1.3855	-45.4093	253.227	-139.974	37.6428	33.1144	109.703	-95.694	78.1896	-207.844	50.0868	-2.77895	110.011	-123.603	50.4372
575	1210.23	2.2628	2.49424	77.0271	77.9951	-115.237	-189.622	-31.5497	155.55	56.2495	2.92918	47.0272	95.9972	-192.198	87.2103	-94.6732	8.83989	-54.4314	270.949	-326.181	-45.8622	74.8317	2.12658	-45.6312	252.819	-139.564	38.3389	32.4156	109.911	-98.1487	68.0758	-192.987	42.4492	-0.444543	105.436	-122.353	54.1902
576	1156.38	2.26816	2.46423	77.2159	78.5645	-114.845	-202.187	-22.7216	156.343	57.9033	2.39147	46.9437	96.5352	-192.736	86.9164	-94.3322	9.23574	-56.9616	266.579	-321.802	-44.7366	73.3669	1.99518	-45.103	253.435	-140.178	37.7274	33.0264	109.459	-96.793	66.7395	-192.981	36.9667	2.23404	105.137	-121.275	57.7353
577	980.866	2.2174	2.479	74.8237	77.3252	-111.018	-194.128	-34.7743	150.729	66.5703	5.25895	47.0887	96.0494	-192.25	87.3958	-94.8205	8.74913	-61.124	260.221	-314.624	-46.641	75.0725	1.83425	-45.6558	252.456	-139.194	38.7175	32.0341	109.934	-96.3358	66.8504	-195.456	48.7028	-5.94175	107.758	-122.418	54.4044
578	850.601	2.21992	2.44452	75.0687	78.2775	-109.621	-201.973	-30.5424	150.245	69.0206	6.30418	47.0475	96.4275	-192.628	87.2161	-94.6065	9.0045	-63.9757	253.796	-307.707	-42.5904	70.2186	1.56152	-45.2412	253.141	-139.876	37.8529	32.8961	109.564	-95.9207	66.4318	-194.752	39.2593	0.105633	106.572	-121.426	58.0622
579	894.346	2.21196	2.46091	74.0086	77.7214	-109.38	-201.858	-30.8911	149.511	69.7931	6.41884	46.9247	96.5424	-192.743	87.0999	-94.4916	9.11936	-65.0323	250.744	-305.515	-45.5887	73.5863	2.50202	-45.6991	252.313	-139.045	38.6876	32.0602	109.957	-95.8456	67.6858	-197.3	48.0249	-5.18208	108.532	-122.554	54.6496
580	877.972	2.21097	2.45155	75.0044	78.6189	-109.195	-201.748	-31.1543	148.867	70.4363	6.48429	46.9675	96.3885	-192.589	87.253	-94.645	8.96537	-64.5479	250.723	-305.855	-43.4923	71.0515	2.61074	-45.9228	252.404	-139.131	38.5569	32.1884	110.208	-95.9606	67.5362	-195.917	36.5668	2.67852	106.735	-121.499	58.2644
581	890.727	2.22831	2.43978	73.9301	77.6656	-109.042	-201.614	-31.3834	148.295	70.9801	6.5261	46.8298	96.5214	-192.722	87.12	-94.5121	9.09829	-64.3612	248.667	-304.41	-44.9209	72.48	3.1261	-45.7759	252.794	-139.518	38.1767	32.5673	110.079	-95.8743	66.3588	-196.028	47.8713	-5.15643	108.573	-122.707	54.826
582	860.485	2.22576	2.44296	74.5491	78.3745	-108.922	-201.475	-31.5685	147.776	71.4485	6.53996	46.8775	96.383	-192.584	87.2577	-94.65	8.95984	-64.2771	247.043	-303.009	-45.061	72.6751	3.32501	-45.8482	252.8	-139.524	38.1614	32.5826	110.174	-95.3688	65.555	-194.657	38.4101	0.809208	107.16	-121.716	58.5802
583	869.245	2.22391	2.43264	73.8364	77.6971	-108.854	-201.475	-31.5693	147.365	71.7846	6.51084	46.7477	96.5056	-192.706	87.1349	-94.5273	9.08245	-63.9787	246.432	-302.732	-44.3269	71.8185	3.41248	-45.951	253.113	-139.815	37.9552	32.7775	110.314	-95.74	65.0023	-194.852	47.0367	-4.78355	108.72	-122.828	55.317
584	859.092	2.22617	2.43719	74.4531	78.3518	-108.737	-201.443	-31.6515	146.932	72.166	6.54069	46.8204	96.3535	-192.554	87.2864	-94.679	8.93031	-63.7827	245.792	-302.305	-44.2257	71.6134	3.58941	-46.1144	252.922	-139.621	38.1599	32.571	110.452	-94.9264	64.779	-194.135	38.2972	0.613917	107.298	-121.816	59.1249
585	869.885	2.23066	2.41952	73.6225	77.7027	-108.618	-201.443	-31.7025	146.542	72.504	6.58241	46.7437	96.49	-192.691	87.1495	-94.5422	9.0668	-63.7384	244.501	-301.227	-44.145	71.5865	3.59377	-46.4269	252.838	-139.529	38.278	32.4488	110.783	-95.4591	64.2469	-194.191	46.684	-4.86163	108.776	-122.93	55.8494
586	866.683	2.23328	2.4257	74.553	78.6647	-108.427	-201.17	-32.0614	146.033	72.986	6.69271	46.8337	96.3515	-192.552	87.2876	-94.6805	8.92827	-63.6405	244.105	-300.933	-43.6673	71.0384	3.60255	-46.2515	252.972	-139.661	38.151	32.5748	110.585	-94.8536	65.8184	-194.982	36.2002	2.46316	107.254	-121.894	59.456
587	882.007	2.2371	2.42174	73.471	77.841	-108.381	-201.055	-32.1049	145.716	73.1972	6.66425	46.7542	96.4994	-192.7	87.1392	-94.5323	9.07617	-63.7251	242.413	-299.381	-45.0848	72.6569	3.80871	-46.6355	252.705	-139.39	38.388	32.3352	110.976	-94.8193	65.0312	-195.348	46.413	-4.55516	108.999	-123.013	56.1916
588	861.427	2.23551	2.41893	74.5697	78.6687	-108.355	-201.055	-32.0308	145.448	73.3568	6.61916	46.8329	96.3418	-192.543	87.2964	-94.6896	8.91847	-63.1403	243.611	-300.676	-43.6058	70.9197	3.73437	-46.4509	252.94	-139.623	38.1623	32.5596	110.815	-95.1604	64.8425	-193.811	35.3925	2.74658	107.177	-121.962	59.7869
589	890.026	2.2375	2.42007	73.4658	77.8338	-108.271	-200.928	-32.1228	145.155	73.5639	6.64649	46.7753	96.4698	-192.671	87.1679	-94.5613	9.04648	-63.1812	242.573	-299.631	-44.3771	71.8131	3.76584	-46.8736	252.596	-139.274	38.4428	32.2758	111.244	-94.5056	64.8657	-195.491	46.4486	-4.74946	109.182	-123.055	56.5546
590	867.421	2.24121	2.41199	74.5157	78.6926	-108.214	-200.816	-32.1688	144.89	73.7279	6.64735	46.8804	96.3502	-192.551	87.2872	-94.6807	8.92689	-62.8173	242.979	-300.087	-43.5858	70.9296	3.65799	-46.7063	252.88	-139.556	38.1662	32.5514	111.104	-94.9781	64.6797	-193.807	35.2111	2.68439	107.286	-122.019	60.1169
591	897.981	2.2399	2.41667	73.4269	77.9244	-108.187	-200.791	-32.1058	144.686	73.8198	6.62416	46.8037	96.4932	-192.694	87.1437	-94.5374	9.06988	-62.8057	242.089	-299.166	-44.4155	71.8906	3.65686	-47.2234	252.042	-138.714	38.7092	32.0042	111.642	-94.3502	64.9459	-195.672	45.7549	-4.31758	109.279	-123.112	56.9029
592	888.63	2.23502	2.42837	74.3647	78.7885	-108.131	-200.767	-32.0772	144.477	73.937	6.63592	46.8694	96.3688	-192.57	87.2677	-94.6615	8.94542	-62.6648	241.988	-299.045	-44.1339	71.5698	3.65615	-47.1483	252.398	-139.067	38.3612	32.3508	111.599	-93.753	65.4583	-195.595	35.688	2.61479	107.923	-122.074	60.4306
593	885.227	2.23641	2.41581	73.3419	78.0587	-108.051	-200.663	-32.1394	144.265	74.0634	6.68224	46.7764	96.4898	-192.691	87.1464	-94.5403	9.06641	-62.7785	240.374	-297.783	-44.1958	71.6991	3.83726	-47.2931	251.9	-138.47	39.2788	31.3714	111.659	-94.2913	64.6172	-195.447	44.5399	-3.34779	109.451	-123.19	57.1917
594	983.124	2.25235	2.42325	73.3519	78.1324	-107.991	-200.542	-32.1896	144.068	74.1632	6.70871	46.857	96.3474	-192.548	87.2885	-94.6825	8.92398	-62.2906	241.405	-298.792	-44.6547	71.8708	3.97158	-47.1527	252.266	-138.83	38.3378	32.4392	111.532	-93.6859	68.8589	-202.012	49.5287	-4.856	113.181	-125.212	54.244
595	946.709	2.24855	2.41867	74.361	78.7977	-107.766	-199.829	-32.834	143.653	74.4886	6.8857	46.7282	96.5125	-192.713	87.1223	-94.5166	9.08903	-61.7181	242.785	-300.312	-44.2687	71.2806	3.99239	-47.4038	252.027	-138.59	38.5794	32.1972	111.776	-94.6494	67.5115	-198.121	37.993	2.3689	110.556	-124.192	57.9443
596	971.013	2.26509	2.41523	73.8505	78.0055	-109.035	-199.708	-32.4072	145.379	72.4357	5.61263	46.7984	96.3494	-192.55	87.2848	-94.6792	8.92587	-60.4379	243.713	-302.828	-42.7964	69.5413	5.55874	-47.048	252.339	-138.901	38.271	32.5053	111.414	-95.1514	66.7138	-197.826	47.0788	-3.66664	111.913	-125.307	54.6328
597	1040.56	2.30552	2.47668	77.0235	77.0554	-115.998	-203.698	-28.908	148.102	70.0309	-1.95305	46.933	96.4088	-192.785	87.6217	-94.9945	8.61937	-54.672	263.961	-326.815	-20.5158	43.2216	9.69926	-45.4181	254.345	-140.878	36.5481	34.1996	110.03	-95.9091	56.1701	-184.88	41.7992	-3.859	108.832	-124.214	58.7823
598	877.776	2.37334	2.37375	76.5039	76.8902	-111.977	-191.809	-42.7078	142.864	76.8522	1.97283	48.4652	93.8332	-190.016	89.7279	-97.1286	6.4362	-56.5234	260.302	-322.475	-17.6496	39.7799	9.27068	-45.6998	253.645	-140.161	38.2023	32.3115	110.279	-96.3731	55.1675	-182.11	32.7293	1.45151	106.488	-123.031	62.3784
599	722.227	2.23609	2.43605	76.0925	75.9141	-111.501	-201.206	-34.9913	144.103	76.4008	2.54614	48.3285	95.6768	-192.404	89.2859	-96.6129	7.05879	-59.9792	257.911	-317.416	-11.5324	33.5363	7.95873	-45.0238	255.523	-142.012	35.5272	34.9872	109.692	-96.4541	55.3996	-183.662	41.0939	-4.15315	108.44	-124.146	59.6078
600	763.227	2.24638	2.42709	76.3301	76.583	-110.945	-202.126	-34.3811	140.763	79.6121	2.61913	48.2614	96.1095	-192.837	89.093	-96.3886	7.31979	-59.7857	256.958	-317.141	-10.3007	32.0355	8.38016	-46.1718	253.474	-139.873	41.6911	27.8963	110.675	-96.4061	54.7246	-181.873	30.8667	2.62425	106.578	-123.004	63.1136
601	717.178	2.24471	2.40671	76.568	76.3812	-110.232	-202.126	-34.6889	140.542	79.9217	3.4302	48.1627	96.2098	-192.937	88.9925	-96.2882	7.42009	-61.0951	250.775	-311.506	-12.4856	34.5509	8.71621	-44.1798	260.487	-146.393	29.2944	41.2722	108.942	-96.6274	55.6745	-184.02	39.4038	-3.13381	108.566	-124.194	60.2384
602	738.582	2.2497	2.41234	74.4306	76.7321	-109.719	-201.562	-35.3046	140.256	80.17	3.98823	48.1617	96.1091	-192.837	89.0925	-96.3885	7.31935	-62.6317	245.257	-306.195	-16.366	38.9746	8.90738	-45.629	256.201	-141.601	38.0127	30.887	110.541	-96.8029	60.4233	-189.424	44.1683	-4.69477	110.375	-125.359	57.1419
603	746.261	2.25932	2.4091	76.0642	77.9254	-109.703	-201.421	-35.147	140.255	79.9611	3.96858	48.2937	95.9724	-192.7	89.2297	-96.525	7.18267	-62.6474	243.288	-304.992	-16.3917	39.0856	9.47082	-44.917	259.257	-144.494	33.2849	35.6824	109.893	-96.3656	61.6692	-189.423	31.9789	4.24579	108.651	-124.225	60.6688
604	768.33	2.2759	2.38293	74.0888	77.1739	-109.698	-201.302	-34.9557	140.307	79.694	3.95258	48.2653	96.1024	-192.83	89.099	-96.3946	7.31257	-63.0471	239.64	-302.152	-17.6327	40.473	10.0139	-46.3143	258.13	-143.091	40.4786	27.1522	111.036	-96.5224	60.8488	-189.795	41.5923	-2.41929	110.516	-125.415	57.655
605	722.284	2.28856	2.36661	73.0119	76.3223	-109.712	-201.378	-34.5905	140.414	79.3785	3.92637	48.4303	95.8824	-192.61	89.3274	-96.6215	7.0928	-64.733	232.324	-295.41	-22.1932	45.5684	10.6016	-45.4513	263.485	-147.755	33.9845	33.5661	110.309	-94.5981	53.0632	-184.044	53.0639	-13.8432	106.468	-120.403	58.2846
606	688.151	2.22871	2.42902	74.2509	77.174	-109.581	-201.259	-34.5119	140.47	79.1647	4.0808	47.8859	96.6368	-193.364	88.6777	-95.931	7.79926	-65.865	231.77	-295.065	-23.2161	47.2689	10.6851	-44.2573	265.9	-150.108	31.9408	35.5382	109.21	-94.6425	51.883	-181.414	43.0045	-7.45443	103.552	-118.423	61.8369
607	683.465	2.23195	2.4186	75.0121	77.6155	-109.478	-201.145	-34.421	140.489	78.9828	4.19526	47.9043	96.3396	-193.066	88.7463	-96.0134	7.69736	-65.175	232.056	-296.125	-21.0817	44.7644	11.1086	-44.506	265.108	-149.339	33.5739	33.8505	109.44	-94.4379	50.7383	-179.433	32.9301	-0.843739	101.981	-117.499	65.4127
608	661.818	2.23762	2.40699	75.5376	77.8444	-109.403	-201.04	-34.2965	140.535	78.762	4.28273	47.9344	96.1456	-192.873	88.8646	-96.1539	7.5279	-65.0781	230.82	-295.27	-21.4093	45.2474	11.2621	-44.1735	266.208	-150.387	31.4814	35.955	109.139	-94.4116	47.8663	-174.667	28.1567	1.0541	99.8653	-116.862	68.1609
609	669.432	2.24728	2.38702	73.9834	76.7778	-109.366	-201.04	-34.047	140.651	78.4579	4.34219	48.0269	96.0275	-192.754	88.9824	-96.2719	7.40973	-64.8363	230.522	-295.146	-20.6413	44.485	11.2646	-44.8283	264.208	-148.428	35.9291	30.9737	109.737	-94.5977	47.5115	-175.613	38.1847	-6.40213	101.799	-117.918	65.3925
610	659.899	2.23601	2.4105	75.9865	78.6573	-109.235	-200.753	-34.1253	140.684	78.2668	4.50899	47.9908	96.1022	-192.829	88.9072	-96.1968	7.48445	-65.4708	228.745	-292.943	-22.927	47.1509	10.9088	-43.8979	267.171	-151.13	29.806	37.6096	108.952	-94.3832	50.1538	-176.573	23.9986	4.71228	99.6392	-116.818	68.8076
611	678.702	2.25568	2.38572	73.5238	77.6029	-109.278	-200.753	-33.8001	140.847	77.8766	4.48589	48.1066	95.9864	-192.713	89.0229	-96.3126	7.36867	-65.4915	227.159	-291.727	-22.793	47.032	11.0971	-45.5301	262.704	-146.614	40.7736	25.1799	110.413	-94.6895	49.2269	-176.667	33.2044	-2.4889	101.348	-117.884	66.4752
612	695.661	2.27148	2.3663	74.4014	77.547	-109.251	-200.753	-33.5441	141.017	77.5198	4.55469	48.0573	96.1248	-192.852	88.8839	-96.1738	7.50701	-65.4184	225.185	-290.656	-21.8682	45.7853	11.698	-44.0012	267.802	-151.029	30.9852	35.478	109.181	-95.2672	53.438	-181.313	37.9704	-4.69944	102.996	-118.978	63.746
613	680.496	2.24407	2.40252	75.2152	78.9167	-109.145	-200.563	-33.5327	141.11	77.277	4.71048	48.1703	96.0248	-192.752	88.9836	-96.2735	7.40697	-66.0371	225.88	-290.068	-24.0086	48.4211	10.7954	-44.3146	266.82	-150.077	33.1619	33.042	109.474	-95.1156	54.5179	-181.018	25.6259	4.5225	101.043	-117.901	67.0764
614	678.906	2.24539	2.38748	74.7842	77.886	-109.137	-200.484	-33.3297	141.277	76.9125	4.76257	48.1078	96.1438	-192.871	88.8642	-96.1543	7.52596	-65.6642	225.72	-290.268	-22.9976	47.3175	10.9289	-43.7693	268.64	-151.787	29.3749	37.217	108.974	-95.2555	53.062	-180.862	35.6547	-3.12634	102.944	-119.003	64.5094
615	675.583	2.25394	2.3923	74.4841	78.3414	-109.119	-200.433	-33.1206	141.444	76.5615	4.82733	48.2246	96.0083	-192.735	89.0012	-96.2911	7.39051	-65.9585	224.331	-288.796	-24.4955	49.0233	10.8271	-44.2944	266.27	-149.395	33.4816	32.5643	109.569	-94.3744	51.0214	-178.329	30.298	0.0807948	100.169	-116.731	67.0997
616	679.349	2.25773	2.37588	74.0629	77.4959	-109.096	-200.433	-32.8774	141.646	76.1868	4.90899	48.1584	96.1467	-192.874	88.8623	-96.1523	7.52891	-65.7604	223.738	-288.411	-23.9239	48.4369	10.8153	-43.7437	268.088	-151.102	29.6942	36.7385	109.068	-94.4278	50.6107	-179.288	40.298	-7.11299	102.131	-117.783	64.1684
617	674.908	2.27011	2.36029	74.2821	77.9508	-109.033	-200.433	-32.6879	141.829	75.8635	5.03658	48.2568	96.0126	-192.74	88.996	-96.2862	7.39482	-65.4365	223.409	-288.58	-22.602	46.846	11.0876	-44.4612	265.899	-148.942	34.7	31.0916	109.75	-94.4297	48.7855	-176.265	30.3451	-0.769121	100.262	-116.811	67.7039
618	678.797	2.26715	2.36677	73.0271	77.3606	-108.836	-199.921	-33.0795	141.748	75.8568	5.27372	48.1864	96.1458	-192.873	88.8624	-96.1527	7.528	-65.664	222.66	-287.47	-23.4284	47.839	10.7	-44.5061	262.561	-145.469	35.486	30.3275	110.195	-94.4188	49.4038	-178.06	39.2403	-6.83353	102.123	-117.855	64.8482
619	674.882	2.27272	2.35837	74.6797	77.9093	-109.006	-199.921	-32.6277	142.004	75.304	5.14004	48.2628	96.0402	-192.767	88.9677	-96.2581	7.42236	-64.756	223.389	-288.987	-21.905	46.0254	11.1689	-43.802	264.795	-147.561	30.9202	35.3458	109.579	-94.4269	47.4265	-174.762	29.2849	-0.515786	100.155	-116.853	68.4124
620	696.783	2.27515	2.37038	72.3109	77.3503	-109.049	-199.748	-32.4546	142.223	74.8587	5.16238	48.1868	96.1416	-192.869	88.8651	-96.1558	7.52391	-64.9499	222.156	-287.607	-23.3073	47.6167	10.9545	-45.2078	258.193	-140.711	40.6294	24.0429	111.212	-94.3183	48.5836	-177.165	37.7117	-6.11233	102.044	-117.892	65.6855
621	697.832	2.29144	2.35595	74.9507	78.6949	-109.114	-199.559	-32.2694	142.451	74.3859	5.16783	48.2645	96.0476	-192.775	88.959	-96.2497	7.4298	-64.7061	220.421	-286.851	-22.1214	46.0684	11.5943	-43.5175	263.457	-145.393	30.4057	35.0064	109.845	-94.6588	51.1239	-177.7	24.243	4.13824	99.8179	-116.875	68.8578
622	722.373	2.29994	2.34297	72.7883	78.1512	-109.236	-199.559	-31.8624	142.759	73.8077	5.12206	48.1726	96.1588	-192.886	88.8474	-96.1383	7.54104	-64.9066	218.239	-284.854	-22.6178	46.6971	11.5756	-45.268	259.579	-141.415	41.3112	22.4988	111.385	-95.0753	51.9988	-179.24	30.9262	-0.621313	101.426	-117.991	66.6025
623	730.994	2.32142	2.31951	73.6209	78.1254	-109.267	-199.559	-31.5723	143.044	73.3268	5.18168	48.251	96.0356	-192.763	88.9702	-96.2612	7.41783	-64.9813	215.945	-283.26	-21.9676	45.7743	11.9735	-43.5694	264.471	-145.638	31.1857	33.2978	110.058	-95.612	55.8416	-183.481	35.436	-2.70986	103.062	-119.118	63.9841
624	750.58	2.31448	2.33674	72.3397	77.8464	-109.198	-199.197	-31.6894	143.245	72.9742	5.35415	48.1715	96.1376	-192.865	88.8678	-96.1589	7.51978	-65.4007	215.338	-282.229	-23.5165	47.5561	11.622	-44.1561	261.959	-143.022	35.0784	28.7459	110.771	-95.2689	57.4749	-186.301	42.7097	-6.71667	104.949	-120.173	61.0143
625	742.652	2.3263	2.32224	73.9014	78.2625	-109.326	-198.99	-31.4346	143.541	72.3777	5.32147	48.2797	96.0097	-192.737	88.9953	-96.2866	7.39191	-64.3342	216.365	-284.346	-21.1339	44.7543	12.3304	-43.6095	263.593	-144.552	31.6231	32.5688	110.295	-95.1908	55.8384	-183.501	32.4905	0.0122888	103.11	-119.157	64.5645
626	772.021	2.33466	2.32524	72.242	77.6116	-109.501	-198.959	-30.9754	143.918	71.6754	5.25466	48.2257	96.1293	-192.856	88.8756	-96.1669	7.51144	-64.3023	215.162	-283.332	-21.6287	45.3304	12.3912	-44.2864	260.164	-141.012	36.8001	26.5789	111.173	-94.8855	56.391	-185.446	41.6686	-5.99799	105.092	-120.235	61.5806
627	751.989	2.34793	2.3064	74.0213	78.3581	-109.533	-198.634	-30.9321	144.206	71.1555	5.34576	48.3297	96.0322	-192.759	88.9724	-96.2639	7.41436	-64.3429	213.334	-282.098	-20.819	44.2678	12.733	-43.2184	264.628	-145.112	29.7227	34.1754	110.233	-94.8537	54.8752	-182.732	31.6966	0.462679	103.235	-119.231	65.0828
628	790.14	2.35886	2.29092	71.7363	77.4942	-109.8	-198.634	-30.1771	144.748	70.2468	5.21069	48.2666	96.1316	-192.859	88.8727	-96.1643	7.51375	-64.2335	211.684	-280.979	-20.7803	44.145	12.9705	-44.9594	261.038	-141.418	40.5413	21.6769	111.805	-95.0037	54.8188	-183.859	41.0724	-6.10292	105.105	-120.3	62.1227
629	835.695	2.3883	2.27834	72.6588	77.6841	-109.774	-198.617	-29.9909	145.098	69.7685	5.36516	48.3695	96.0422	-192.769	88.9618	-96.2535	7.42434	-64.4598	209.596	-279.342	-20.6092	43.7094	13.1235	-43.2358	265.937	-145.588	30.2647	32.6167	110.498	-94.4606	60.3649	-190.08	46.3403	-7.55223	106.63	-121.375	58.9175
630	815.426	2.38646	2.27248	72.881	78.229	-109.753	-198.617	-29.7922	145.453	69.2906	5.51269	48.2749	96.1495	-192.877	88.8541	-96.146	7.53172	-64.3258	209.223	-279.356	-19.6671	42.5479	13.282	-44.1331	264.206	-143.853	35.7966	26.2311	111.324	-94.5943	59.131	-187.663	35.9183	-0.847346	104.854	-120.369	62.524
631	827.729	2.39579	2.26877	73.1287	78.117	-109.707	-198.543	-29.6974	145.758	68.8839	5.67754	48.3144	96.0823	-192.809	88.9211	-96.213	7.46444	-65.2985	206.026	-275.775	-20.7461	43.6784	12.9084	-42.7488	268.779	-147.918	26.7566	35.9959	110.158	-94.023	60.544	-190.461	44.149	-5.72322	106.88	-121.45	59.4867
632	826.652	2.40618	2.25751	72.694	78.7076	-109.76	-195.893	-31.358	146.545	67.5364	6.27109	48.2147	96.1744	-192.901	88.8288	-96.1209	7.55655	-65.4547	204.769	-274.762	-20.1012	42.8494	12.9768	-44.3411	265.919	-144.852	37.0525	23.8782	111.746	-94.1972	60.1723	-188.86	33.3505	1.476	105.115	-120.441	63.0041
633	826.153	2.41541	2.25114	73.4543	78.4081	-109.329	-194.469	-32.7563	147.469	66.8053	7.15793	48.2811	96.0469	-192.774	88.9559	-96.2482	7.42901	-66.4087	204.012	-273.408	-19.0191	41.5073	12.4882	-42.5542	270.839	-149.052	25.826	35.9952	110.329	-93.7872	63.2977	-192.925	40.5494	-2.34143	107.013	-121.618	59.9663
634	798.673	2.41274	2.22238	71.0677	77.4822	-108.096	-196.705	-32.7563	147.587	68.3199	8.13208	48.1841	96.1209	-192.848	88.8818	-96.1742	7.50303	-69.2766	200.319	-268.596	-16.0419	37.4789	11.715	-43.9316	267.081	-145.232	35.6972	24.6169	111.728	-93.9428	63.7141	-194.441	49.3005	-7.83549	108.811	-122.675	56.5773
635	787.926	2.42258	2.22068	73.3232	78.7125	-107.64	-197.593	-32.5666	147.657	68.7284	8.52848	48.2751	96.0676	-192.795	88.935	-96.2276	7.44978	-70.4535	198.012	-266.002	-15.1089	36.0679	11.4666	-42.5801	271.17	-148.797	26.8726	34.1444	110.659	-93.6124	66.9417	-196.267	36.2922	1.81862	107.026	-121.632	60.2885
636	800.176	2.4271	2.20291	71.3039	77.5828	-107.291	-196.733	-33.5357	147.589	68.9327	8.91668	48.1672	96.1416	-192.869	88.8609	-96.1537	7.52388	-70.8817	196.573	-264.6	-14.3252	35.0133	11.3521	-43.7695	268.009	-145.65	35.2061	24.5895	111.831	-93.986	66.3204	-196.588	45.3625	-4.27248	108.739	-122.756	57.025
637	831.991	2.44241	2.19336	71.905	76.8589	-106.807	-197.672	-33.3769	147.552	69.4591	9.33815	48.2441	96.0945	-192.822	88.9079	-96.2011	7.47674	-72.0845	194.195	-262.125	-11.9533	31.961	11.3426	-42.3165	272.541	-149.554	25.52	35.0068	110.672	-93.436	69.0169	-200.315	53.9035	-8.88355	110.458	-123.788	53.5051
638	809.186	2.43398	2.19051	71.851	77.2995	-106.399	-196.782	-34.4845	147.354	69.8335	9.77257	48.1294	96.1623	-192.89	88.84	-96.1335	7.54464	-72.2622	193.661	-262.084	-10.0146	29.5609	11.6669	-43.3596	269.753	-146.758	33.0483	26.3292	111.753	-93.819	68.5461	-198.751	42.5988	-1.58979	108.888	-122.798	57.2874
639	839.108	2.44509	2.1783	71.8278	76.4732	-105.802	-196.476	-35.4463	147.139	70.4458	10.4125	48.2285	96.0726	-192.8	88.9297	-96.2236	7.45503	-72.9627	193.193	-261.4	-7.62087	26.727	11.5719	-42.5595	272.125	-148.868	27.6851	32.2078	111.072	-93.6315	70.4848	-201.352	51.982	-7.4008	110.315	-123.85	53.8808
640	811.591	2.4343	2.18638	72.2047	76.9672	-105.227	-196.529	-36.1198	146.954	71.0228	11.0504	48.1604	96.1257	-192.853	88.8767	-96.171	7.50817	-73.8349	192.341	-260.13	-5.62081	24.299	11.3389	-43.1086	270.579	-147.378	31.5924	27.7731	111.61	-93.3052	71.4408	-201.284	41.2276	-0.188053	108.804	-122.845	57.5738
641	797.377	2.43727	2.1691	71.3799	75.8818	-105.006	-198.331	-34.9613	147.165	71.0944	11.2836	48.2003	96.0794	-192.807	88.9229	-96.2176	7.46195	-74.4539	191.677	-259.377	-3.12023	21.3596	11.3829	-42.7315	271.667	-148.363	29.0708	30.5179	111.279	-93.7449	70.2265	-201.021	50.7631	-6.51834	110.417	-123.923	54.118
642	786.661	2.42292	2.17848	71.837	76.4382	-104.761	-198.703	-34.9026	146.926	71.4844	11.4485	48.0728	96.1308	-192.858	88.8711	-96.1662	7.51332	-74.7236	190.865	-258.687	-2.17509	20.1944	11.5162	-42.9951	270.925	-147.665	30.7728	28.6197	111.528	-93.8528	69.9686	-199.174	40.3593	-0.265747	108.416	-122.873	58.1636
643	810.75	2.44197	2.16901	71.1285	75.6753	-104.593	-198.956	-34.8261	146.727	71.7673	11.5351	48.3012	95.9061	-192.634	89.0961	-96.3907	7.28822	-75.3941	189.208	-256.654	-1.57936	19.5771	11.3863	-42.7358	271.668	-148.345	29.4453	29.942	111.295	-93.5043	70.8727	-201.552	48.9985	-5.32499	110.489	-123.974	54.7416
644	781.905	2.43213	2.16799	71.7042	76.2539	-104.461	-199.043	-34.8261	146.526	72.0118	11.5797	48.2677	96.0692	-192.797	88.978	-96.2548	7.44875	-75.3716	189.315	-256.727	-1.738	19.661	11.2645	-43.0324	270.857	-147.586	30.8737	28.4611	111.57	-93.8182	68.951	-198.735	39.4642	0.351361	108.909	-122.973	58.4326
645	802.213	2.43533	2.16718	71.2425	75.6883	-104.376	-199.243	-34.6776	146.367	72.1938	11.5772	48.2252	96.1306	-192.858	88.9166	-96.1939	7.51013	-75.6635	188.202	-255.438	-1.91126	19.8086	11.0907	-42.7641	271.629	-148.293	29.2673	30.0687	111.33	-93.9977	70.6029	-200.578	47.3183	-4.48635	110.081	-124.028	55.3273
646	804.939	2.44296	2.17045	71.6756	76.2455	-104.238	-198.381	-35.4079	146.132	72.3809	11.6819	48.4638	95.9304	-192.658	89.1338	-96.4065	7.29896	-75.63	188.234	-255.491	-1.75729	19.6717	11.157	-43.0388	270.872	-147.584	30.758	28.426	111.587	-92.925	69.5784	-199.935	38.9368	0.760577	109.267	-123.04	59.0435
647	805.217	2.45017	2.15603	70.9954	75.4058	-104.048	-198.596	-35.4079	145.953	72.6606	11.8124	48.488	96.0286	-192.756	89.0964	-96.3479	7.38645	-75.8079	187.926	-255.131	-0.945139	18.7376	11.1083	-42.7384	271.764	-148.396	29.0971	30.0851	111.318	-93.3933	69.0576	-200.359	48.1014	-5.23464	110.883	-124.128	55.651
648	865.216	2.46324	2.16196	70.9225	75.5475	-103.812	-199.903	-34.3236	143.975	74.5383	11.7615	48.5368	96.1522	-192.88	88.9727	-96.225	7.51008	-76.7873	185.882	-252.639	-1.04846	18.8391	10.865	-42.8746	271.439	-148.086	30.1194	28.8816	111.456	-93.5435	72.2121	-203.747	48.4511	-4.0311	113.073	-125.988	54.0673
649	866.408	2.46568	2.15418	70.2559	75.0632	-103.865	-198.783	-34.9664	143.787	74.5403	11.6007	48.5531	96.0701	-192.798	89.0548	-96.3077	7.42815	-76.0638	186.577	-253.849	-1.86004	19.8717	10.9932	-42.9955	270.957	-147.582	30.7511	28.2342	111.58	-93.742	72.1778	-204.647	57.68	-9.59634	114.595	-127.012	50.3688
650	876.226	2.46304	2.15267	70.6716	75.1209	-103.88	-198.699	-34.8922	143.815	74.4539	11.5168	48.4494	96.1356	-192.863	88.9896	-96.2434	7.49382	-76.6517	182.527	-250.527	0.938161	16.3566	11.5466	-42.9272	273.223	-149.475	29.7801	28.9761	111.653	-93.5336	71.5355	-202.958	48.3403	-4.55001	112.835	-125.97	54.7337
651	794.668	2.43049	2.17209	71.8752	75.7615	-103.884	-198.542	-34.8922	143.832	74.3766	11.4521	48.2142	96.2967	-193.025	88.8283	-96.0828	7.65514	-76.8018	181.605	-248.451	-3.00659	20.3695	10.3104	-42.6219	274.155	-150.327	28.572	30.1796	111.374	-93.7594	68.3269	-198.839	39.2912	0.567027	111.191	-124.935	58.4809
652	778.974	2.43729	2.15884	70.9717	74.9708	-103.867	-199.024	-34.3768	143.494	74.6766	11.3635	48.2218	96.2176	-192.946	88.8922	-96.1608	7.57612	-76.8567	180.622	-246.971	-4.59658	22.0168	9.68509	-42.9044	273.31	-149.543	30.2951	28.439	111.639	-93.9931	66.5724	-197.3	47.1462	-5.19001	113.105	-126.939	56.2876
653	785.534	2.43839	2.17361	72.4966	76.5154	-103.994	-198.812	-34.2356	143.566	74.4467	11.1645	48.1162	96.5189	-193.247	88.5549	-95.8256	7.90054	-76.9043	179.641	-245.367	-7.92875	25.6032	8.99041	-42.5933	274.256	-150.401	28.2661	30.6398	111.36	-93.8402	69.1497	-198.305	34.0746	4.29275	111.116	-125.769	60.0136
654	769.155	2.44005	2.16136	71.3241	75.7109	-104.013	-197.92	-34.7619	143.503	74.358	11.0991	48.1841	96.073	-192.801	88.7918	-96.0853	7.61361	-76.4705	179.617	-245.569	-8.62643	26.4263	8.96078	-42.871	273.417	-149.619	30.2546	28.4441	111.623	-94.3283	67.9309	-197.968	42.9753	-1.76038	112.775	-126.934	56.8581
655	741.843	2.43921	2.16652	71.9844	76.1954	-104.008	-197.994	-34.6257	143.659	74.181	11.0977	48.0938	96.3292	-193.058	88.5336	-95.8274	7.87009	-76.5952	178.964	-244.375	-10.5357	28.4444	8.45413	-42.5907	274.271	-150.391	28.3814	30.4754	111.373	-93.6519	65.604	-195.479	36.1352	1.7128	111.351	-125.841	60.533
656	742.514	2.44594	2.15999	70.3339	74.8046	-104.012	-198.041	-34.499	143.782	74.0291	11.0777	48.3195	95.7766	-192.505	89.0035	-96.3217	7.33965	-77.2112	176.69	-241.228	-11.2612	29.2798	7.78178	-42.7664	273.638	-149.793	29.6894	29.0534	111.551	-92.8356	63.7056	-195.724	49.1632	-7.42588	113.631	-126.955	57.0226
657	725.525	2.44185	2.16316	71.6019	75.7538	-104.02	-197.91	-34.499	143.915	73.8454	11.0626	48.2003	96.1768	-192.905	88.7137	-96.008	7.68629	-76.6713	178.166	-243.355	-11.0151	29.0935	8.19817	-42.4579	274.585	-150.658	28.4391	30.2989	111.27	-93.1329	62.8574	-193.906	38.5269	-0.764125	112.073	-125.937	60.7876
658	759.496	2.43692	2.17466	70.9243	76.0163	-104.185	-198.765	-33.5486	144.166	73.5076	10.9135	48.0392	96.3472	-193.075	88.4455	-95.7473	7.92853	-77.9192	175.355	-238.943	-15.4152	33.8762	6.85642	-42.8028	273.537	-149.685	30.5779	28.1072	111.595	-93.8569	67.1299	-197.527	41.0517	-1.0161	112.459	-126.533	58.2373
659	747.069	2.44462	2.16046	70.5042	75.381	-104.251	-197.786	-34.0734	144.107	73.3679	10.8059	48.136	95.9717	-192.7	88.6919	-96.0165	7.6309	-77.347	175.233	-239.226	-15.8864	34.4263	6.91619	-42.3922	274.808	-150.832	27.6803	31.3041	111.228	-94.1242	66.3756	-197.69	50.0709	-6.75346	114.103	-127.658	54.7649
660	733.202	2.44664	2.15854	70.45	75.5873	-104.279	-197.799	-33.9484	144.282	73.1487	10.7819	48.1743	95.7989	-192.527	88.8628	-96.1881	7.45843	-77.3328	174.226	-238.347	-16.086	34.4369	7.02379	-42.9764	273.387	-149.475	31.4631	27.2181	111.795	-93.7527	63.4566	-194.073	42.231	-2.97615	112.324	-126.483	58.9794
661	743.846	2.43996	2.17867	72.1719	76.8493	-104.324	-197.808	-33.8042	144.472	72.9005	10.7462	47.9967	96.3127	-193.041	88.413	-95.7179	7.9537	-77.4016	173.828	-237.767	-16.7403	35.0559	6.79471	-42.3086	275.019	-150.855	27.1483	31.9107	111.28	-93.1911	65.3978	-195.181	30.9066	5.33	110.805	-125.403	62.4456
662	734.387	2.44654	2.15729	70.3838	75.6152	-104.256	-196.983	-34.451	144.479	72.8332	10.8392	48.1073	95.9476	-192.676	88.6786	-96.0078	7.63411	-77.3375	173.003	-237.062	-15.8536	34.0184	6.72479	-43.0987	272.823	-148.753	32.8475	25.4494	112.039	-93.6966	63.582	-194.146	40.41	-1.52272	112.371	-126.563	59.3796
663	695.454	2.44465	2.16	72.1656	75.8754	-104.168	-197.396	-34.2511	144.699	72.7336	10.9691	48.1394	95.7833	-192.512	88.8348	-96.1755	7.47052	-78.1316	170.047	-233.531	-14.7048	32.3389	6.35627	-41.8577	277.417	-152.788	23.8958	35.0571	111.031	-93.1936	61.2619	-191.277	32.1672	2.99648	110.87	-125.554	63.3193
664	734.291	2.45815	2.13847	69.8761	74.6339	-103.977	-196.347	-35.2827	144.689	72.7705	11.2347	47.9019	96.4764	-193.206	88.3014	-95.6024	8.0973	-78.3813	168.477	-232.222	-12.4662	29.635	6.43104	-43.3427	273.022	-148.451	35.2628	22.0532	112.569	-93.6072	61.4084	-192.387	40.895	-2.91735	112.671	-126.741	60.1995
665	706.728	2.44963	2.14624	72.2186	74.6939	-103.617	-195.687	-36.3729	144.594	73.1063	11.7319	48.1756	95.1607	-191.911	89.1547	-96.5057	7.16013	-79.6539	164.289	-227.433	-8.28763	24.6116	6.15901	-41.3481	278.745	-153.259	22.3652	35.946	111.068	-93.413	60.4822	-190.529	31.6701	2.83031	111.018	-125.687	63.7302
666	858.796	2.46746	2.12797	70.3153	73.8168	-103.614	-197.941	-34.7341	145.188	72.7669	11.8282	47.7659	101.232	-199.31	87.4845	-94.741	10.3486	-82.4321	160.576	-223.257	-5.87577	21.5377	5.64205	-43.2727	273.7	-148.255	35.869	20.3661	113.081	-93.9655	62.0376	-192.41	39.5744	-2.03923	111.651	-126.002	60.375
667	795.379	2.48458	2.10833	71.1935	73.7913	-103.505	-198.05	-34.791	145.047	72.9982	11.8845	48.2334	97.9646	-195.952	88.979	-97.321	9.70257	-81.6429	164.666	-227.636	-7.28933	23.6336	5.784	-41.4882	278.999	-152.683	24.1311	32.9389	111.738	-94.3836	64.7229	-195.724	46.045	-5.3641	113.311	-127.134	57.0581
668	807.905	2.49006	2.11136	71.1213	74.5014	-103.42	-198.253	-34.7587	144.928	73.2188	11.9072	48.327	98.4825	-197.103	89.2576	-98.0258	10.0983	-81.1155	166.768	-230.416	-6.50582	22.9411	6.27573	-42.5624	276.187	-150.004	32.1885	23.7282	112.865	-93.5604	64.5873	-194.786	36.9781	0.400647	111.703	-126.05	60.8284
669	854.322	2.50129	2.09542	71.6732	73.6887	-103.356	-198.372	-34.7587	144.805	73.4247	11.9012	48.1581	99.9835	-199.348	88.2758	-97.287	10.8144	-81.03	165.911	-230.314	-3.40323	19.4346	6.81362	-41.0796	280.817	-153.945	21.914	34.8415	111.654	-93.733	63.6304	-194.981	46.8013	-6.22502	113.464	-127.16	57.4974
670	914.713	2.50912	2.09645	70.9698	74.0191	-103.229	-197.867	-35.3229	144.56	73.7368	11.9691	47.9049	100.476	-200.171	86.9404	-96.2102	11.1562	-81.0551	163.834	-228.942	-0.132445	15.6442	7.24903	-42.1484	277.342	-150.527	31.0608	24.3245	112.929	-93.0689	63.8874	-194.202	36.837	0.363358	111.753	-126.078	61.2487
671	909.182	2.50827	2.08076	70.2794	72.3985	-102.981	-197.139	-36.2549	144.267	74.1653	12.2018	47.6738	98.7292	-197.767	86.031	-95.4566	10.5083	-81.3312	160.682	-226.341	4.04106	10.7398	7.57308	-40.9528	280.877	-153.538	22.8639	33.2373	111.954	-93.165	61.8346	-193.513	48.0958	-7.62561	113.566	-127.179	57.8428
672	1007.29	2.50613	2.09037	69.7079	72.4352	-101.366	-185.33	-47.6733	142.979	75.365	14.6879	46.8613	101.665	-200.781	83.0959	-92.231	11.2235	-82.3099	156.218	-221.631	7.96604	5.62877	7.41175	-41.6612	278.579	-151.099	29.5156	25.6207	112.938	-92.6065	61.2381	-192.006	39.2214	-2.29026	111.969	-126.147	61.6636
673	801.423	2.50042	2.08433	71.9652	73.2976	-101.411	-181.479	-50.759	144.764	73.1039	15.715	46.944	94.9948	-192.091	84.6782	-94.4237	8.80855	-82.5874	155.514	-218.239	-0.3425	14.4071	4.79086	-40.4191	283.67	-155.55	19.8878	35.9334	111.988	-92.6483	60.8598	-190.703	29.2214	4.22247	110.288	-125.072	65.1366
674	958.026	2.51803	2.07699	72.0512	73.5841	-101.814	-185.778	-46.8049	145.2	72.712	15.1721	46.5348	98.8861	-196.946	83.0409	-92.5753	10.0047	-83.2279	150.448	-213.174	4.53117	8.45801	4.68754	-40.3776	283.833	-155.231	20.3232	35.0591	112.253	-93.9698	66.7612	-195.39	28.4057	6.76159	111.257	-126.312	62.8002
675	739.568	2.51594	2.05957	70.453	72.9195	-101.144	-177.502	-54.1439	146.09	71.2608	17.1594	47.4044	85.8849	-179.86	86.5765	-96.7983	5.37935	-83.5998	150.476	-211.922	1.57396	11.471	3.5526	-40.527	282.852	-153.966	25.0307	29.2847	112.78	-95.0122	71.4722	-199.072	27.3464	9.28206	111.8	-126.915	60.794
676	1009.09	2.52128	2.06808	69.9209	72.4752	-100.903	-180.566	-52.2072	145.027	72.7477	17.1384	45.815	99.6979	-197.491	81.73	-91.5787	9.39031	-84.0208	146.288	-207.099	3.80018	8.34817	2.86719	-41.1028	281.13	-152.389	29.4791	24.3117	113.332	-94.8165	68.8711	-198.019	38.7794	0.92313	113.965	-128.256	57.7149
677	755.664	2.50728	2.06024	67.9892	70.9188	-100.951	-183.53	-49.919	145.244	72.7524	17.0159	46.6636	86.2941	-180.135	85.3449	-95.9691	4.72936	-84.233	143.03	-202.268	1.73617	9.9753	1.26897	-41.1128	281.163	-152.356	29.4022	24.5823	113.392	-94.9272	71.6049	-201.786	45.7559	-2.63816	115.753	-129.426	54.3921
678	1235.7	2.54775	2.06038	69.0792	72.0975	-100.502	-185.39	-48.9871	143.67	74.7524	17.2566	44.6405	105.438	-203.69	77.1075	-86.997	9.82603	-84.3769	137.647	-197.293	8.75819	1.65578	1.65245	-41.3992	280.998	-152.12	31.3433	22.2438	113.696	-95.1872	76.1329	-207.154	52.0826	-5.15745	117.66	-130.728	50.6352
679	968.484	2.50521	2.06722	69.6085	71.5238	-100.863	-182.867	-50.47	145.583	72.2552	17.6358	44.428	102.138	-199.695	77.9104	-88.707	8.59152	-84.2912	136.038	-191.785	-3.24525	14.3695	-2.34446	-41.1589	282.025	-152.829	30.1413	23.2473	113.69	-94.7051	65.1149	-196.072	50.5477	-7.64586	115.855	-129.434	54.7581
680	807.362	2.48152	2.08196	69.3863	71.1831	-101.732	-190.959	-43.0827	145.649	72.3433	16.3621	44.3027	98.7191	-195.311	78.6742	-90.1257	7.17932	-84.1452	131.638	-185.224	-6.46853	17.2433	-4.71193	-41.4765	281.49	-152.325	32.5494	20.4431	114.074	-93.9869	58.4466	-188.87	43.8096	-6.19418	115.285	-129.461	60.2446
681	678.225	2.48982	2.05954	68.2369	70.6755	-102.614	-197.235	-37.0959	147.263	70.7472	15.3525	45.4973	90.7922	-184.359	82.5014	-94.4497	3.23112	-84.0807	123.204	-175.593	-0.869426	10.0908	-5.83696	-43.0693	282.287	-153.086	41.2955	9.97999	115.562	-94.8588	58.8585	-187.205	31.9914	1.54573	112.953	-128.332	63.9551
682	709.287	2.47838	2.06868	68.5147	71.9908	-103.192	-201.663	-32.9589	148.413	69.6521	14.6587	45.0703	94.0852	-188.288	81.0895	-92.893	4.46869	-84.7544	127.627	-179.747	-6.98957	16.8535	-6.4819	-44.1081	282.325	-152.338	47.9519	2.00279	115.955	-95.6884	64.6314	-193.135	34.1331	1.91381	114.602	-129.747	60.9422
683	686.879	2.49013	2.07111	66.2137	72.8127	-101.082	-188.942	-44.8159	144.145	73.5861	16.8155	45.022	93.9214	-186.887	81.829	-93.6515	4.76571	-84.9814	131.343	-182.983	-13.6358	24.5905	-7.20749	-46.9182	274.118	-143.745	61.0621	-12.6855	117.692	-96.56	70.2482	-197.622	35.1548	2.81006	112.131	-127.795	58.3352
684	854.173	2.6895	1.98495	65.1386	70.1539	-102.742	-200.389	-34.3019	146.39	71.7034	14.5353	48.7386	87.0892	-179.107	86.6288	-98.5454	0.264059	-84.9409	119.945	-170.23	-3.57928	12.0443	-7.77304	-45.1937	274.721	-143.805	53.5593	-4.77131	116.452	-91.4189	67.7191	-204.373	49.2286	-4.76101	118.653	-128.77	54.4062
685	826.644	2.66587	1.98733	66.2243	70.6786	-102.897	-200.11	-34.3019	146.417	71.6179	14.1985	49.2569	82.5463	-173.464	88.5501	-100.868	-1.14199	-84.6994	120.177	-169.949	-6.46808	15.2619	-8.5324	-43.6866	280.181	-148.844	45.7375	3.32774	115.488	-93.116	76.531	-211.355	51.0016	-3.4197	118.963	-129.77	50.5261
686	861.542	2.64885	1.99376	67.6241	71.6788	-102.717	-197.664	-36.4218	145.928	72.0581	14.2438	49.3079	81.1934	-172.112	89.2968	-102.036	-1.45337	-84.3957	121.412	-171.026	-10.3298	19.6384	-9.16765	-42.2715	287.819	-155.834	37.1288	12.034	114.68	-94.3158	84.9141	-218.53	53.4168	-2.31765	119.602	-130.791	46.6003
687	679.595	2.58132	2.01299	67.8774	72.9493	-102.081	-194.719	-39.6895	144.866	73.3422	14.8583	49.1295	79.4267	-169.774	88.4733	-101.647	-2.05956	-85.2752	130.654	-181.559	-15.9901	26.5274	-8.17849	-43.3387	292.547	-160.29	41.0227	6.63757	115.724	-95.5688	84.7731	-216.293	43.9455	2.76208	120.281	-132.693	50.9566
688	618.926	2.56927	2.01154	65.683	72.2995	-101.389	-190.846	-43.7051	144.266	74.0638	15.6725	48.6366	78.4597	-168.491	87.3135	-101.008	-2.51567	-84.4511	132.9	-184.335	-17.095	28.2426	-9.35215	-43.0936	288.158	-156.016	50.2622	-3.1799	116.604	-95.7339	85.1439	-217.161	54.0965	-3.6348	121.561	-133.923	47.0548
689	882.412	2.57441	2.02474	65.889	72.3507	-101.56	-194.752	-40.6494	145.011	73.5984	15.5397	48.043	80.1655	-170.956	87.251	-101.519	-2.25614	-84.6094	123.257	-173.272	-9.29236	18.4325	-10.4929	-46.1328	295.735	-162.402	67.0214	-22.8052	117.394	-95.8266	92.7996	-225.355	58.8557	-3.82583	123.923	-135.89	42.2808
690	1150.17	2.54955	2.05913	68.0114	74.3581	-101.671	-197.726	-38.3476	145.821	73.0279	15.4253	46.8385	86.4893	-179.09	84.5867	-98.9449	-0.450568	-85.3298	126.412	-177.474	-8.70417	17.8584	-9.65096	-49.3516	309.502	-175.102	75.1429	-34.2613	118.915	-95.4145	101.511	-234.553	62.1973	-2.58112	125.71	-137.058	37.9348
691	1267.93	2.53933	2.07533	70.4147	76.6575	-102.633	-203.237	-32.9049	147.696	71.1066	14.4094	46.2728	88.1589	-181.07	82.2632	-96.6972	0.0428691	-85.4934	129.371	-181.034	-11.8935	21.4493	-9.61606	-52.1614	324.486	-189.685	81.7659	-43.3838	120.583	-95.0599	104.132	-237.132	54.4323	2.67972	127.008	-138.122	40.9598
692	1323.33	2.52206	2.08219	70.569	75.252	-103.715	-206.215	-29.3744	149.239	69.3442	13.1969	46.6276	86.0901	-179.228	83.4291	-97.9863	-0.816951	-84.6224	123.777	-176	-3.00782	11.3168	-8.61333	-55.2803	336.73	-201.191	84.3162	-48.5978	122.15	-94.7103	102.355	-236.603	68.1878	-6.38762	128.621	-139.359	36.6556
693	1332.93	2.53953	2.0829	71.4907	76.8242	-104.088	-208.081	-27.5689	150.065	68.4433	12.8778	46.2685	88.829	-182.653	82.1245	-96.61	0.150918	-84.5454	134.225	-188.87	-8.64581	18.237	-6.86777	-55.2061	338.245	-202.29	82.9286	-47.7519	122.36	-94.6423	107.364	-241.954	72.7246	-6.56701	129.946	-140.586	32.3368
694	1232.16	2.55053	2.05594	71.3338	75.0098	-104.015	-207.887	-28.0552	149.85	68.8199	12.9684	46.8699	88.4411	-182.589	82.556	-97.0387	-0.449491	-84.6837	124.653	-179.238	4.17904	3.09876	-6.60523	-56.1787	346.817	-210.7	79.9986	-46.011	123.278	-94.8614	100.045	-234.284	69.4479	-7.64064	127.984	-138.86	36.5034
695	1250.06	2.52126	2.08638	71.0398	75.4467	-103.044	-201.635	-34.1586	147.839	70.8305	13.9017	46.2574	89.0175	-183.166	81.8898	-96.3905	0.265295	-84.4509	131.452	-193.953	17.5712	-9.91108	0.815565	-56.0392	346.352	-210.211	79.7923	-45.7481	123.214	-93.284	101.375	-236.662	58.0018	0.100728	127.653	-137.688	40.8292
696	1242.09	2.50781	2.10647	69.3006	74.2545	-101.568	-193.016	-42.799	145.079	73.7157	15.3928	46.536	86.8752	-180.855	82.8215	-97.4155	-0.417799	-84.9177	131.082	-193.788	18.4391	-11.012	1.04707	-54.473	340.317	-204.001	78.5425	-43.5946	122.13	-93.455	102.373	-238.004	66.4951	-4.18653	128.588	-138.63	36.5255
697	1012.79	2.48106	2.08657	68.8042	72.9607	-104.252	-207.871	-27.7853	149.899	68.627	12.6878	46.688	85.6535	-179.521	83.4075	-98.0795	-0.826686	-84.8301	130.053	-190.702	13.4541	-6.01143	-0.922924	-54.8526	342.314	-205.719	79.5532	-44.9653	122.191	-95.2064	90.5559	-225.635	72.1508	-12.0652	130.935	-141.687	38.676
698	1279.74	2.44855	2.12653	71.7258	74.8977	-102.909	-198.739	-36.7108	147.203	71.3231	14.0123	44.4168	104.661	-203.201	75.0746	-89.0591	5.15485	-85.1213	133.018	-196.799	17.1841	-9.69432	1.22867	-54.5224	347.592	-210.914	78.6947	-44.4927	122.26	-95.8035	86.6575	-220.53	63.0501	-8.01966	128.668	-140.08	43.3506
699	1298.65	2.46605	2.10934	72.5795	75.6929	-101.335	-192.766	-43.5892	144.22	74.7515	15.6567	44.3477	102.427	-200.988	77.0609	-92.016	4.44467	-84.7366	131.59	-194.404	14.9302	-7.38603	0.393542	-54.9515	348.689	-211.961	78.9954	-45.1498	122.567	-95.1662	89.1197	-222.406	51.9156	-1.03607	127.198	-138.643	47.6158
700	1110.17	2.43327	2.11643	72.6525	75.2937	-101.379	-195.454	-41.4863	144.855	74.2653	15.7313	44.157	98.8083	-196.801	78.929	-94.8919	3.10743	-84.44	128.049	-188.029	9.1523	-1.66587	-2.31525	-54.7971	348.02	-211.285	78.9018	-44.9557	122.467	-95.4303	83.927	-216.063	46.0762	0.499479	125.087	-137.269	51.7184
701	1201.01	2.44766	2.11488	73.4061	76.1493	-100.684	-193.884	-43.6222	144.315	74.9628	16.6232	43.8627	98.6194	-196.453	78.9668	-95.439	2.75658	-84.3029	124.372	-181.353	3.34615	4.07357	-5.29764	-54.4528	347.517	-210.782	78.6785	-44.5412	122.239	-95.3708	91.0237	-223.792	48.4762	1.92777	126.867	-138.509	47.8961
702	999.995	2.42445	2.11305	72.895	75.731	-99.8827	-187.866	-49.2131	143.978	75.049	17.9332	43.6837	95.453	-192.694	80.4978	-97.8323	1.51819	-83.8318	127.332	-182.459	-7.85479	16.6063	-7.36244	-54.2435	347.47	-210.734	78.5347	-44.3184	122.102	-96.0085	87.658	-220.539	57.2159	-4.69189	128.884	-140.853	45.7484
703	908.515	2.38693	2.12914	73.2191	75.3107	-100.316	-193.035	-44.662	144.221	74.9408	17.3722	43.5041	95.0302	-192.021	80.8259	-98.4804	1.04254	-83.8189	123.888	-178.955	-3.5681	11.2889	-7.38847	-54.5525	348.112	-211.373	78.7419	-44.7016	122.318	-96.5345	81.1813	-212.625	47.4088	-0.510697	127.519	-140.396	51.0738
704	1299.98	2.49177	2.08875	71.0372	74.7164	-98.3849	-165.065	-69.0384	146.122	71.0637	22.8909	42.6022	100.104	-198.585	78.8685	-96.9928	2.57628	-82.7791	117.929	-181.186	26.3654	-20.0494	1.60085	-51.3169	339.376	-202.11	74.2099	-38.7654	120.768	-96.4064	94.6791	-226.967	48.3735	3.85787	129.611	-141.477	45.6715
705	1156.26	2.53291	2.0478	69.7108	73.6438	-98.3832	-164.305	-70.3147	147.817	69.1913	24.1615	42.784	95.5078	-193.007	82.0485	-101.575	0.501177	-82.7736	121.213	-185.658	25.8347	-19.1359	2.29676	-50.2848	338.301	-200.358	72.0302	-36.8073	120.68	-96.0808	94.8519	-228.482	58.4487	-1.53983	131.731	-143.137	41.271
706	1256.72	2.54134	2.04957	70.3069	74.5644	-97.5307	-169.956	-66.9888	145.826	71.9999	24.3242	42.2871	95.8734	-193.664	82.5026	-103.337	0.207566	-82.4051	122.481	-188.224	26.5463	-19.7332	2.97005	-50.1914	339.554	-201.246	70.8147	-36.0371	120.896	-95.3363	102.904	-237.598	62.3638	-0.925662	133.644	-144.377	37.016
707	1336.3	2.6371	1.98797	69.8741	74.5984	-97.0511	-177.941	-61.8034	141.18	77.5953	24.094	43.1368	91.1297	-187.83	87.4936	-109.916	-2.06114	-82.0775	125.403	-193.548	29.2392	-22.1679	4.75857	-50.2912	341.441	-202.769	70.1098	-35.8901	121.204	-94.7515	108.309	-244.184	69.5011	-2.7284	136.16	-146.437	32.0081
708	1171.2	2.61334	1.98429	70.4796	74.6171	-96.2685	-169.192	-69.7945	143.262	74.6329	26.504	44.1153	85.2098	-180.636	93.0616	-116.824	-4.58035	-81.8885	124.031	-191.852	28.6153	-21.618	4.21304	-50.8206	346.477	-207.393	66.7892	-34.106	122.467	-94.3943	108.138	-243.405	61.2555	1.01396	134.569	-144.696	36.4798
709	1021.65	2.63189	1.95725	70.0923	74.1225	-96.3869	-179.684	-61.3719	140.843	77.8437	25.2894	45.4521	80.0348	-174.442	100.532	-126.114	-7.19359	-81.032	124.421	-193.345	29.4731	-22.1101	4.86606	-50.7871	346.711	-207.569	66.6037	-33.9926	122.514	-95.0976	103.396	-237.472	53.6139	4.23904	132.554	-143.309	40.5991
710	937.438	2.60325	1.9665	68.8538	73.0275	-96.1062	-182.344	-59.2545	141.511	77.2271	25.3197	45.7088	78.6363	-172.584	102.499	-128.772	-8.09599	-80.6944	126.686	-197.683	32.102	-24.5585	6.40525	-50.6665	346.497	-207.305	66.33	-33.7123	122.49	-95.8205	100.511	-234.928	63.921	-1.91209	133.586	-144.648	36.3875
711	636.525	2.56707	1.97343	67.787	71.1731	-95.967	-188.171	-54.3853	140.359	78.7882	24.8613	46.9466	74.5161	-167.566	108.685	-136.26	-10.2203	-80.5001	129.409	-202.867	33.2748	-25.4687	7.61847	-51.498	355.247	-215.868	65.5919	-34.2613	123.28	-94.9945	83.9031	-218.693	66.9095	-9.67039	131.3	-142.631	41.8544
712	633.795	2.54624	1.97629	67.8862	70.708	-94.1483	-172.989	-68.5841	140.238	77.8067	28.481	48.3956	70.4874	-162.225	115.119	-143.966	-12.7062	-80.934	122.448	-191.814	27.8831	-20.7477	3.87011	-51.3918	354.14	-214.456	66.2351	-34.9924	122.965	-93.7209	79.4045	-214.47	60.2976	-7.26769	129.531	-140.752	46.279
713	756.331	2.61494	1.93125	69.8771	72.1164	-92.1323	-165.921	-76.7342	137.798	79.4127	31.9176	48.7603	75.051	-167.751	122.146	-153.458	-13.3864	-80.3971	116.828	-183.735	24.904	-18.1169	1.3012	-50.248	352.381	-212.02	63.9239	-32.8481	122.753	-93.3686	81.8693	-216.479	48.9736	0.216034	128.814	-140.068	49.9998
714	738.932	2.6225	1.92268	69.7749	72.236	-91.194	-173.436	-70.731	137.088	80.5011	31.6759	46.9339	85.3425	-181.709	120.613	-153.123	-9.8407	-79.3192	115.857	-183.969	27.0356	-20.1952	1.65616	-51.2326	358.404	-217.835	63.2478	-33.3675	123.843	-92.8526	80.6766	-216.656	59.7382	-6.3055	130.485	-141.326	45.9749
715	831.32	2.67466	1.89112	71.8438	73.3914	-90.9951	-166.28	-76.9042	137.813	78.98	33.1659	46.7191	89.6359	-187.768	124.596	-158.553	-8.83128	-78.303	112.96	-180.747	26.9136	-20.2011	0.661087	-48.2602	354.558	-212.781	57.6802	-27.7274	123.343	-93.4198	83.3389	-217.851	46.8562	1.73939	128.837	-140.16	50.452
716	822.866	2.71051	1.87833	71.8266	73.8179	-90.756	-174.079	-70.461	136.492	81.0219	32.0588	46.0662	95.8523	-196.388	126.66	-162.057	-6.88149	-76.8318	110.355	-178.551	28.3144	-21.5483	0.17199	-48.8533	361.809	-219.308	57.0908	-28.4795	124.416	-93.2288	84.339	-219.897	55.8198	-3.1655	130.46	-141.426	46.4512
717	811.768	2.74389	1.86226	72.907	74.2662	-90.7981	-173.974	-70.4246	137.093	80.3636	32.0938	45.9853	100.484	-202.681	131.772	-168.6	-5.80712	-75.4157	106.434	-173.866	28.0395	-21.4066	-1.3388	-46.4572	359.55	-216.4	51.3078	-22.6668	124.495	-93.8181	89.2184	-224.883	61.2142	-4.61953	131.888	-142.716	42.349
718	1016.38	2.81013	1.84412	74.9659	75.6114	-90.7394	-175.571	-69.0609	135.813	81.814	31.9168	46.51	106.197	-209.609	140.061	-178.343	-5.2767	-73.6936	102.121	-168.827	28.0184	-21.563	-3.05622	-42.9784	355.136	-211.234	44.6878	-15.383	124.067	-93.066	95.8335	-233	61.3784	-2.3768	136.414	-146.046	40.6426
719	1124.82	2.87071	1.82452	75.8633	76.5869	-90.8707	-175.732	-68.613	136.479	80.9959	31.7813	48.2046	110.291	-212.592	153.237	-192.703	-7.51365	-71.4943	98.7879	-165.354	28.9033	-22.1763	-4.16996	-42.0192	357.062	-212.885	40.9971	-12.0192	124.682	-92.6416	99.1242	-237.107	68.9065	-5.50452	138.073	-147.527	36.5558
720	1276.35	2.88258	1.82766	77.3321	77.8529	-92.443	-174.265	-68.7267	141.358	76.1128	30.583	49.0284	112.602	-213.988	159.796	-199.567	-8.73472	-69.6436	95.4867	-161.381	28.732	-21.9174	-5.64552	-39.9684	357.177	-212.725	34.6462	-5.27842	124.869	-93.0559	104.797	-243.12	69.961	-3.96813	141.973	-151.007	34.2073
721	1407.91	2.90834	1.82186	77.774	78.1003	-92.8806	-179.342	-64.3547	141.151	76.8999	29.4243	49.1649	113.198	-214.441	160.867	-200.648	-8.87977	-69.1105	96.2818	-163.167	29.9368	-23.1393	-5.5953	-38.3438	355.777	-211.136	30.0341	0.0469255	124.55	-92.9876	108.229	-247.377	75.8267	-5.1811	143.757	-152.47	29.6073
722	1314.59	2.9183	1.81449	78.0259	78.107	-92.8396	-180.7	-62.839	140.527	77.2488	29.4199	49.3707	113.352	-214.596	161.021	-200.802	-9.08575	-68.5938	93.5426	-158.66	28.5555	-22.1464	-7.69207	-38.409	356.076	-211.442	30.0853	-0.0679253	124.623	-92.6217	106.326	-244.682	69.2148	-3.40496	140.836	-149.886	34.1178
723	1193.78	2.94855	1.78614	77.3679	77.4846	-93.6404	-180.039	-63.2074	141.418	76.4491	28.656	49.4358	113.353	-214.598	161.021	-200.802	-9.15119	-67.9616	97.3196	-166.288	35.8515	-29.1014	-5.55289	-37.7297	356.138	-211.408	29.024	0.894579	125.204	-91.4476	101.721	-240.385	64.8685	-2.89951	139.308	-148.405	38.3905
724	1172.84	2.9216	1.8005	77.8349	78.027	-93.3802	-179.387	-63.7786	142.115	75.8678	28.9063	49.4648	113.346	-214.591	161.013	-200.794	-9.18113	-67.9035	97.2121	-166.748	38.0074	-31.4109	-5.45017	-37.8065	356.575	-211.86	29.0781	0.747666	125.319	-90.5994	101.438	-240.349	54.8685	2.58034	138.34	-147.02	42.8988
725	1119.01	2.94731	1.77717	77.653	77.548	-93.5019	-180.101	-63.5486	140.588	77.4309	28.7615	49.5388	113.37	-214.616	161.037	-200.818	-9.25544	-67.7644	98.0089	-168.314	40.3886	-33.921	-5.43697	-37.3346	355.065	-210.277	28.2897	2.00163	125.294	-89.8988	97.3567	-236.413	51.754	2.50777	137.825	-146.761	46.4915
726	1056.21	2.94668	1.76909	76.6201	76.8066	-93.3915	-177.174	-65.6724	142.319	75.4954	29.1721	49.6507	113.434	-214.681	161.1	-200.882	-9.36816	-67.3623	99.1881	-170.857	44.0587	-37.5219	-5.00113	-37.5707	358.422	-213.717	27.553	2.13593	126.133	-89.6169	95.6271	-235.819	62.5222	-3.78956	139.186	-147.887	42.1118
727	1039.89	2.9466	1.76885	77.007	76.9399	-91.9389	-174.964	-68.9396	136.739	80.8137	30.7454	49.4909	113.29	-214.537	160.955	-200.737	-9.2082	-68.3192	99.5096	-170.076	41.1441	-35.0125	-6.38384	-37.3719	358.144	-213.439	27.1887	2.43802	125.99	-89.2335	94.3726	-233.925	56.9608	-2.12648	137.494	-146.546	46.0785
728	906.274	2.93643	1.77073	77.0685	76.9187	-93.0717	-176.785	-66.143	140.418	77.1457	29.5333	49.4657	113.293	-214.541	160.959	-200.74	-9.18337	-67.6532	101.124	-173.03	43.2993	-36.4538	-5.45606	-37.0665	357.988	-213.297	26.9652	2.59985	125.681	-88.8675	91.3878	-230.274	50.0147	0.506809	135.794	-145.144	50.4692
729	862.225	2.92364	1.7669	76.0846	76.0217	-93.4263	-176.811	-65.7492	142.523	75.0905	29.2743	49.4164	113.26	-214.508	160.925	-200.707	-9.13455	-67.4348	101.943	-174.548	44.7721	-37.7873	-5.22808	-37.463	358.249	-213.543	27.2943	2.33955	126.097	-88.1243	89.8053	-230.25	61.2518	-6.20526	137.388	-146.288	46.2217
730	862.049	2.94902	1.75424	76.3115	76.2504	-92.6743	-176.265	-67.2546	138.548	79.0641	29.9322	49.4198	113.29	-214.538	160.955	-200.737	-9.13779	-67.956	104.878	-178.775	45.8008	-38.6343	-4.46772	-37.0825	358.068	-213.381	27.0286	2.52237	125.722	-87.2907	88.3357	-229.057	55.6509	-3.94453	137.121	-145.998	49.918
731	824.417	2.92153	1.77053	76.6563	76.5544	-93.2467	-176.165	-66.5745	141.538	75.992	29.5367	49.3847	113.255	-214.504	160.92	-200.702	-9.1036	-67.5348	104.386	-178.453	47.0424	-39.8278	-4.66368	-37.4669	358.164	-213.452	27.254	2.41952	126.15	-86.5317	86.4859	-227.386	47.2965	0.0866125	135.977	-144.738	54.264
732	747.822	2.9586	1.74675	76.4841	76.3823	-94.3497	-182.192	-62.1918	140.861	77.4943	27.9157	49.4432	113.335	-214.584	161	-200.783	-9.16152	-67.258	105.863	-181.442	51.053	-43.8282	-3.73606	-37.8041	358.256	-213.522	27.4524	2.32487	126.531	-85.6203	82.5319	-224.024	43.0573	0.938806	135.3	-144.04	58.0123
733	762.881	2.94828	1.74669	75.9473	75.8938	-93.7445	-178.543	-64.8305	141.414	76.4668	28.8082	49.4023	113.324	-214.573	160.989	-200.772	-9.12065	-67.0013	105.722	-181.649	52.7587	-45.4491	-3.51704	-37.192	357.967	-213.264	27.0033	2.63549	125.917	-86.083	84.4408	-225.568	50.9975	-3.2762	136.244	-145.132	53.8935
734	794.457	2.94784	1.74408	75.2579	75.3996	-93.413	-178.623	-64.6122	141.845	75.9966	29.1065	49.5267	113.418	-214.667	161.084	-200.867	-9.24663	-66.9598	106.123	-182.439	54.062	-46.7535	-3.53619	-37.4771	358.24	-213.51	27.3354	2.39762	126.167	-85.3148	85.4491	-228.099	60.9975	-8.63327	137.875	-146.225	49.6247
735	694.776	2.96475	1.73496	75.2641	75.2961	-93.6141	-183.281	-61.8861	138.268	80.3025	28.1992	49.4782	113.322	-214.572	160.988	-200.771	-9.19927	-67.0504	107.8	-185.238	56.8317	-49.5471	-3.03425	-37.7729	358.208	-213.451	27.4583	2.41392	126.516	-84.4639	80.6947	-223.838	54.4086	-6.67386	136.917	-145.343	54.7055
736	677.147	2.94643	1.74845	75.8837	75.8317	-93.0931	-179.786	-64.3372	139.425	78.667	29.0854	49.5259	113.345	-214.594	161.011	-200.794	-9.24852	-66.9291	107.371	-184.785	57.7354	-50.3745	-3.13227	-37.3032	358.151	-213.435	27.1879	2.50229	126.037	-84.6653	80.5205	-222.3	44.6965	-1.5672	135.277	-144.136	58.9593
737	650.335	2.92568	1.74933	74.844	74.8229	-92.6547	-175.997	-67.3845	140.458	77.2443	30.0219	49.493	113.319	-214.569	160.986	-200.769	-9.21543	-66.9911	107.768	-185.329	58.7848	-51.446	-3.22774	-37.8181	358.324	-213.581	27.5247	2.31221	126.59	-84.151	78.8499	-221.966	56.4031	-8.88245	136.705	-145.207	54.8067
738	672.361	2.94939	1.74281	75.6259	75.5608	-91.6559	-173.467	-70.7134	136.162	81.3531	31.1095	49.6151	113.41	-214.66	161.078	-200.861	-9.3392	-67.5731	109.881	-188.036	58.9398	-51.5056	-2.97886	-37.2469	358.019	-213.305	27.0756	2.63365	126.024	-83.3937	77.815	-221.29	46.5494	-3.62429	137.358	-145.764	59.9126
739	662.846	2.92617	1.76243	76.0161	75.8886	-92.2207	-173.715	-69.6582	139.312	78.1045	30.7548	49.6416	113.42	-214.669	161.087	-200.87	-9.36683	-67.2907	108.801	-186.667	59.5112	-52.0723	-3.55777	-37.8542	358.165	-213.411	27.4532	2.47046	126.703	-82.8031	75.9349	-219.434	38.5638	0.151193	136.17	-144.631	64.1483
740	569.364	2.93939	1.73635	74.5978	74.4624	-93.4722	-181.363	-63.517	141.131	77.3185	28.9324	49.4812	113.232	-214.481	160.899	-200.682	-9.20794	-66.45	107.207	-185.323	64.3256	-57.4034	-3.66309	-38.5259	358.516	-213.738	27.9242	2.1429	127.488	-82.4411	72.4517	-217.429	50.9148	-8.36258	138.061	-146.306	60.7868
741	586.545	2.94354	1.74635	75.3875	75.0886	-91.8345	-176.291	-67.6664	138.566	79.2069	30.671	49.6421	113.394	-214.644	161.061	-200.845	-9.36873	-66.0738	107.151	-185.377	66.039	-59.2718	-3.85216	-38.0068	357.689	-212.936	26.8568	3.12294	127.159	-81.9488	72.2886	-216.691	41.1934	-3.36289	136.966	-145.398	65.7182
742	590.332	2.93323	1.74139	74.6538	74.5462	-91.42	-174.918	-69.1482	138.533	79.0864	31.3641	49.6011	113.348	-214.598	161.014	-200.798	-9.32854	-66.53	108.183	-186.096	64.336	-57.5385	-4.37515	-38.3266	358.761	-214	27.4904	2.20531	127.461	-81.4706	72.9903	-218.724	51.1934	-8.98326	138.481	-146.425	61.6261
743	571.054	2.93452	1.74556	75.2613	74.8196	-91.8119	-176.358	-67.6856	138.383	79.276	30.7822	49.6191	113.354	-214.604	161.02	-200.804	-9.34714	-66.3288	107.411	-184.656	62.8982	-56.0771	-5.32337	-37.959	357.956	-213.209	26.7299	3.11471	127.222	-81.1331	70.2151	-215.615	43.2384	-5.54793	138.841	-147.12	66.4259
744	560.004	2.91653	1.76217	75.7345	75.3558	-91.5701	-175.316	-68.6668	138.856	78.7799	31.18	49.5789	113.315	-214.565	160.982	-200.766	-9.30694	-66.5604	108.308	-185.888	63.2124	-56.3306	-5.36673	-38.3	358.641	-213.881	27.424	2.49413	127.536	-80.7087	68.7046	-214.081	34.8497	-1.45272	137.615	-145.962	70.6423
745	526.02	2.91941	1.76356	76.4033	75.6674	-91.6512	-175.632	-68.3856	138.227	79.3759	31.0049	49.5766	113.313	-214.563	160.98	-200.764	-9.30524	-66.5169	107.814	-184.839	61.7551	-54.8628	-6.14975	-37.5897	357.901	-213.168	26.5433	3.28054	127.044	-80.7735	66.389	-210.117	26.9655	2.25206	135.411	-144.797	74.6649
746	505.082	2.91231	1.75214	75.2434	74.6982	-91.5049	-173.655	-70.1339	138.896	78.5893	31.4688	49.5776	113.306	-214.556	160.973	-200.758	-9.30785	-66.6846	108.941	-186.398	62.4814	-55.4014	-5.99397	-38.0022	359.139	-214.403	27.4139	2.16051	127.439	-80.7601	65.2547	-210.206	38.1599	-5.3964	136.949	-145.892	71.0426
747	517.664	2.91163	1.75947	76.0459	75.2263	-91.637	-173.975	-69.7864	139.123	78.3715	31.3323	49.5606	113.289	-214.539	160.957	-200.741	-9.29147	-66.6069	108.797	-185.979	61.7228	-54.6239	-6.66799	-37.4319	357.948	-213.166	26.2492	3.68881	127.159	-80.3645	64.2015	-209.061	29.5672	-0.940963	135.68	-144.758	75.0801
748	479.64	2.92693	1.7622	76.4793	75.8135	-91.4581	-176.557	-68.416	135.285	82.4545	30.8083	49.5916	113.32	-214.571	160.988	-200.773	-9.32298	-66.5475	109.798	-187.582	63.0575	-55.7639	-6.58094	-37.7883	359.231	-214.544	27.053	2.54056	127.544	-79.8315	63.0636	-207.513	22.8423	2.73043	134.495	-144.056	78.4053
749	453.037	2.92195	1.75251	75.171	74.329	-91.5293	-175.315	-68.7143	138.109	79.4501	31.1646	49.6239	113.336	-214.586	161.004	-200.789	-9.35668	-66.3099	112.119	-191.768	68.4555	-60.5073	-5.18782	-36.995	357.538	-212.859	25.3752	4.40644	127.013	-79.784	60.6673	-205.949	35.3513	-6.24604	136.08	-145.237	74.7989
750	439.083	2.90709	1.76896	75.5818	75.028	-91.1822	-174.338	-69.8172	138.081	79.4432	31.7044	49.514	113.263	-214.513	160.932	-200.716	-9.24717	-66.6897	114.56	-195.184	68.9237	-60.7526	-4.67578	-37.6673	359.638	-215.108	26.9202	2.26673	127.634	-79.4723	59.0326	-204.046	27.1633	-2.19012	134.631	-144.114	78.797
751	474.815	2.91517	1.75101	74.996	74.2504	-90.9336	-171.622	-72.3338	137.794	79.4691	32.3209	49.5963	113.345	-214.595	161.015	-200.799	-9.33058	-66.8128	114.954	-195.483	68.166	-59.9698	-4.96853	-36.9011	357.794	-213.156	25.2856	4.43936	127.149	-79.1166	60.0834	-206.679	37.1633	-8.39824	136.402	-145.125	75.2233
752	454.031	2.91164	1.7662	75.43	74.7278	-90.9171	-174.213	-70.431	135.552	81.9191	31.7778	49.4685	113.221	-214.47	160.891	-200.676	-9.203	-66.7801	115.256	-195.936	67.8467	-59.6099	-5.32545	-37.4923	359.212	-214.592	26.7396	2.8139	127.685	-78.8257	56.5695	-202.724	29.0035	-4.78808	136.65	-145.854	79.8379
753	411.523	2.91642	1.76501	76.0666	75.1295	-90.9441	-173.518	-70.6804	137.12	80.2486	31.9934	49.5974	113.393	-214.642	161.063	-200.848	-9.33155	-66.7051	118.004	-200.396	70.9547	-62.1372	-4.15692	-36.2989	358.152	-213.55	25.6601	3.83172	126.557	-79.1506	53.3837	-197.143	20.6044	-0.248099	134.207	-144.761	82.9848
754	404.824	2.91085	1.77343	76.9454	75.9401	-90.2828	-168.948	-75.1137	136.352	80.649	33.2752	49.5189	113.335	-214.585	161.006	-200.791	-9.25359	-67.0992	121.607	-205.568	72.1238	-62.9269	-2.86204	-35.7188	357.248	-212.728	24.4486	4.75533	126.194	-79.1582	53.245	-195.274	12.2455	4.79359	132.57	-143.887	85.8548
755	440.997	2.89788	1.78466	76.9227	76.68	-90.2682	-171.993	-72.5366	136.262	80.9791	32.9463	49.3958	113.368	-214.62	161.035	-200.821	-9.12816	-66.7223	127.973	-215.071	75.2092	-65.2016	-0.794764	-35.7252	359.785	-215.573	24.4754	4.16903	127.188	-80.1613	58.4386	-200.514	14.0416	5.21145	134.62	-145.427	83.3977
756	356.585	2.82928	1.83007	75.7807	75.2808	-90.4276	-172.464	-71.9893	136.602	80.6631	32.746	48.6257	112.883	-214.051	160.861	-200.647	-8.35625	-66.2512	132.873	-222.582	77.8795	-67.2611	1.0866	-35.4243	358.993	-214.663	22.5874	6.84847	127.443	-81.2906	53.7307	-195.901	25.6221	-4.51035	135.608	-146.597	80.716
757	450.079	2.78761	1.82386	75.5006	75.1281	-91.198	-172.087	-72.4255	136.731	80.8339	31.8533	46.5641	118.166	-224.218	152.473	-192.605	-4.22768	-66.9491	128.122	-212.469	72.9222	-62.8929	-0.271458	-35.9446	351.525	-207.112	34.7849	-6.09196	126.81	-82.8551	58.5064	-200.157	25.9517	-2.69079	137.802	-148.461	78.0473
758	447.896	2.80122	1.82193	76.1995	75.903	-90.7557	-163.488	-79.7976	137.463	79.2131	33.5627	47.5093	120.403	-225.856	157.609	-197.749	-5.14854	-66.6258	133.121	-219.587	77.72	-66.78	1.76147	-36.6333	354.134	-209.832	35.89	-7.80736	127.429	-83.6542	51.3424	-190.669	19.1002	-0.726177	134.579	-147.044	81.9098
759	471.053	2.82065	1.8239	76.6113	76.2313	-91.0305	-165.581	-77.8081	135.053	81.8445	32.86	46.9671	118.932	-224.702	156.584	-196.722	-4.62003	-65.3051	139.406	-229.214	80.9042	-69.0483	4.22696	-35.9713	353.063	-208.718	35.3175	-7.15844	126.909	-83.331	47.1658	-186.257	13.7054	0.592183	134.822	-147.693	85.759
760	540.324	2.82409	1.83407	77.0839	76.3345	-91.0347	-157.939	-84.3576	136.497	79.6429	34.0738	47.1808	119.585	-225.189	157.955	-198.08	-4.81592	-66.6861	131.05	-217.047	76.288	-65.4252	0.65967	-32.457	343.201	-198.747	29.5051	1.41536	125.486	-83.3603	46.8271	-183.782	3.70541	7.52536	131.942	-146.376	88.4512
761	518.499	2.80962	1.84706	76.1673	76.1592	-91.6294	-160.248	-81.764	137.973	78.3089	33.2463	46.9354	118.84	-224.665	157.318	-197.437	-4.57356	-65.9337	135.114	-223.345	79.2649	-67.8004	1.91999	-31.4479	339.024	-194.306	31.2452	-0.263066	125.173	-84.3006	49.0516	-185.825	5.65116	6.46643	133.648	-148.039	87.0783
762	466.376	2.81003	1.83188	75.8867	76.0014	-92.3406	-158.804	-83.8589	139.934	76.6086	32.2611	48.0943	122.371	-227.275	159.618	-199.891	-5.69296	-66.4592	127.807	-212.97	75.98	-65.1878	-1.4442	-29.8531	335.18	-190.153	30.4204	0.837458	124.822	-84.9855	51.5224	-188.854	8.78769	4.73556	135.922	-149.793	85.4748
763	483.778	2.79665	1.82198	75.1092	75.6003	-91.4786	-163.846	-79.4708	138.181	78.6906	32.4907	46.7017	118.356	-224.544	150.711	-191.104	-4.25439	-66.9359	128.535	-214.238	78.2526	-67.4899	-1.25223	-30.0251	334.13	-188.329	30.0599	1.01641	124.114	-85.5687	57.6875	-195.775	9.14616	6.40814	138.798	-151.7	83.6261
764	629.347	2.79359	1.85247	75.6289	77.1273	-90.6963	-152.159	-89.6497	137.069	78.7302	34.206	47.5723	120.956	-226.543	156.418	-196.807	-5.01464	-65.7019	135.137	-223.436	83.208	-71.8036	1.54237	-30.1662	334.113	-188.214	33.239	-2.99427	124.675	-85.6489	64.4426	-204.361	11.7011	6.75226	142.721	-153.966	81.2518
765	661.782	2.79928	1.84699	74.4403	75.9949	-91.9349	-150.077	-90.2073	141.174	74.1873	33.7076	47.7157	121.389	-226.863	157.166	-197.559	-5.14946	-66.2254	128.627	-214.112	79.0783	-68.338	-1.42475	-29.5236	332.691	-186.717	35.0677	-5.30633	125.065	-85.5084	64.7108	-206.617	21.3739	0.134445	145.466	-155.602	78.4931
766	731.143	2.82226	1.82544	75.1706	77.4496	-91.8617	-150.947	-90.3001	139.298	76.5584	33.7376	48.0626	122.332	-227.454	158.278	-198.661	-5.48197	-65.7284	138.816	-229.246	85.3288	-73.0263	1.39573	-32.7636	344.6	-198.856	44.3159	-18.0852	127.836	-85.0152	69.8776	-213.921	27.3086	-1.44285	148.802	-157.431	75.0434
767	485.193	2.78786	1.87714	72.324	72.6086	-89.337	-173.867	-71.8732	126.539	92.6712	32.0343	49.1079	123.225	-228.404	158.902	-199.28	-6.49282	-72.0064	112.638	-193.963	65.4104	-55.1425	-14.4415	-21.423	325.055	-177.574	32.7894	-3.56867	121.908	-82.8193	46.5178	-193.247	36.5288	-17.2866	148.468	-158.093	83.1156
768	528.33	2.80624	1.8654	74.5312	75.0002	-91.4982	-177.469	-67.2449	134.43	84.2255	30.3672	48.6619	122.077	-227.536	156.621	-197.034	-6.08188	-70.2882	120.609	-203.66	64.7347	-52.9768	-13.8635	-20.9298	328.36	-181.019	29.4333	-0.0527863	122.187	-81.6671	55.822	-202.51	19.0918	-3.52562	146.984	-156.34	87.2001
769	671.58	2.85787	1.81027	74.6895	75.999	-91.133	-172.271	-72.0987	134.628	83.3077	31.4568	48.7956	122.119	-227.603	156.665	-197.079	-6.22398	-68.9432	125.969	-211.345	68.3041	-55.5352	-12.4754	-20.2943	328.487	-181.225	28.9364	0.557709	122.27	-79.4738	65.7862	-216.786	24.4902	-3.26587	151.872	-158.368	83.5263
770	699.261	2.87162	1.80129	74.8854	76.7093	-91.1847	-170.885	-73.0275	135.762	81.8224	31.5824	48.9438	122.111	-227.634	156.657	-197.072	-6.37999	-66.9684	136.765	-226.877	75.4148	-61.2864	-8.53504	-19.2261	329.07	-182.001	27.2582	2.69402	122.239	-80.1022	69.1225	-219.951	28.2118	-2.87367	153.644	-159.825	79.3886
771	871.069	2.895	1.78801	75.2395	77.6708	-90.6933	-161.629	-81.3611	135.767	80.9785	33.3377	49.2055	122.176	-227.786	156.67	-197.085	-6.64493	-67.5072	136.469	-226.419	75.0607	-60.9068	-8.94625	-18.4295	328.955	-182.667	29.6663	0.314088	122.938	-80.0811	77.4129	-228.607	30.0839	-0.0864439	155.539	-161.031	75.1261
772	854.163	2.87929	1.79361	75.1225	77.0074	-90.5772	-159.673	-83.9329	133.494	83.5045	33.1218	49.1224	122.149	-227.76	156.643	-197.058	-6.55305	-67.6066	135.576	-225.526	74.2555	-60.2861	-9.38944	-16.9977	330.194	-184.08	25.9436	4.63442	122.821	-81.3118	75.1107	-225.584	37.9629	-3.99058	156.632	-162.627	70.7776
773	2139.49	3.08051	1.81442	82.191	82.5577	-91.2254	-129.724	-109.793	138.236	76.564	35.4266	45.9341	129.065	-245.626	127.259	-169.088	-0.103729	-58.6534	165.628	-258.772	90.6889	-74.1271	1.29098	-15.8718	333.463	-184.881	-10.9663	45.1645	119.788	-79.326	89.6177	-242.401	37.6217	3.95122	159.496	-163.437	64.4388
774	1971.88	3.11223	1.75726	81.5687	82.0906	-90.9552	-140.762	-100.089	135.748	79.9907	34.372	46.0659	127.54	-243.855	130.989	-173.779	-1.13048	-54.9611	172.458	-267.063	94.7704	-76.5967	0.697497	-15.9928	334.982	-186.431	-11.5447	45.5668	120.016	-77.3555	89.4592	-244.022	50.077	-2.25656	160.625	-164.445	59.4339
775	1844.42	3.14315	1.70456	80.8831	80.9206	-91.0105	-151.781	-89.8366	136.549	79.8319	33.4952	46.0906	125.737	-241.774	134.398	-178.315	-2.33033	-51.5101	178.82	-274.132	96.2948	-76.7264	-0.322374	-15.7225	334.141	-185.641	-10.5378	44.5485	120.051	-75.302	90.9503	-247.327	61.1369	-7.28664	161.786	-165.395	54.5269
776	1625.35	3.16281	1.70061	81.7417	81.2489	-91.3975	-161.992	-80.4209	138.03	78.8327	32.5104	46.647	125.488	-241.237	140.341	-185.239	-3.81821	-48.5165	184.693	-279.988	96.585	-75.8229	-1.55326	-15.6597	333.766	-185.309	-10.2488	44.2964	120.051	-72.4056	91.1308	-249.806	53.4972	-2.76645	161.54	-164.157	59.5122
777	1526.92	3.18734	1.6707	81.4675	80.9144	-92.1565	-172.525	-70.5349	140.885	76.4597	31.2094	47.5961	126.74	-242.101	147.23	-192.633	-5.25525	-46.7568	187.45	-282.002	96.8324	-75.2109	-3.14682	-15.5879	333.321	-184.911	-9.91852	44.0096	120.047	-71.1681	92.2389	-251.87	64.3767	-8.16676	161.831	-164.653	54.5527
778	1648.43	3.21937	1.65159	81.478	80.9352	-93.3001	-171.686	-70.1923	144.241	72.8599	30.4487	48.2683	128.013	-243.065	151.208	-196.622	-5.96757	-44.6389	189.843	-284.341	98.2609	-76.0007	-3.49701	-15.509	332.827	-184.468	-9.54747	43.6856	120.043	-69.5426	94.9549	-255.895	74.3767	-12.4122	162.634	-165.42	49.5404
779	1706.22	3.23232	1.66968	82.0163	81.5748	-93.6945	-173.306	-68.826	144.136	73.2606	29.7652	48.4437	128.383	-243.355	152.106	-197.486	-6.11689	-43.907	190.203	-284.829	99.5876	-77.0182	-3.81368	-15.4299	332.336	-184.036	-9.15568	43.3381	120.05	-67.6317	95.9679	-258.028	66.0955	-7.86817	161.779	-164.097	54.4074
780	1751.72	3.25791	1.64889	81.4263	81.2618	-93.6421	-173.161	-68.9778	144.301	73.1442	29.8317	48.6721	128.641	-243.613	152.365	-197.745	-6.3378	-43.63	190.082	-284.564	101.444	-78.6492	-4.21631	-15.2782	331.358	-183.166	-8.39089	42.6615	120.052	-66.977	97.6486	-260.272	76.0955	-12.5924	162.198	-164.684	49.386
781	1798.89	3.247	1.66005	81.8685	81.8749	-93.6461	-173.099	-69.0361	144.292	73.1442	29.837	48.4274	128.398	-243.371	152.123	-197.503	-6.09878	-43.4051	190.209	-284.497	101.506	-78.599	-4.58259	-15.1316	330.413	-182.351	-7.56978	41.9173	120.086	-66.3546	98.5109	-262.143	66.0955	-7.3177	162.017	-163.731	54.2285
782	1818.22	3.26772	1.65548	81.219	81.4662	-93.5905	-172.355	-69.7635	143.864	73.4987	29.9422	48.6611	128.655	-243.627	152.38	-197.761	-6.32426	-43.1442	190.878	-285.121	101.977	-78.9347	-4.70373	-14.904	328.887	-181.006	-6.29916	40.7666	120.116	-65.3308	100.832	-264.264	76.8072	-12.3645	161.586	-163.987	49.3291
783	1850.35	3.25367	1.66666	81.5457	81.9654	-93.6348	-173.094	-69.0186	144.321	73.101	29.8546	48.4375	128.433	-243.406	152.159	-197.54	-6.11087	-42.9401	191.009	-285.238	101.955	-78.799	-4.93169	-14.7151	327.592	-179.922	-5.00804	39.5561	120.216	-64.9305	101.02	-265.297	66.8072	-7.15184	161.404	-163.092	54.234
784	1850.76	3.27793	1.64133	80.6848	81.4113	-93.6639	-173.175	-68.9522	144.335	73.101	29.8189	48.6813	128.678	-243.651	152.405	-197.786	-6.34261	-42.8478	190.705	-284.77	103.118	-79.8196	-5.28291	-14.4916	326.012	-178.555	-3.51991	38.1584	120.294	-65.0466	101.257	-265.459	76.8072	-12.3266	161.323	-163.377	49.184
785	1815.86	3.26775	1.65637	80.7065	81.7022	-93.6575	-173.483	-68.7172	143.789	73.6305	29.753	48.4627	128.446	-243.419	152.173	-197.554	-6.1337	-43.075	189.607	-283.499	103.567	-80.2024	-5.66589	-14.2882	324.822	-177.537	-2.52832	37.242	120.392	-64.6466	101.086	-265.258	68.6963	-9.16738	160.307	-162.234	54.2875
786	1780.32	3.2829	1.63302	79.5408	80.9431	-93.5534	-171.923	-70.0798	144.25	73.0879	30.0606	48.6946	128.673	-243.645	152.4	-197.782	-6.35994	-43.2382	188.82	-282.576	104.996	-81.49	-6.00515	-14.028	322.629	-175.666	-0.232174	35.0288	120.552	-64.9206	99.8537	-263.842	79.2911	-14.9641	160.393	-162.783	49.2951
787	1812.57	3.27025	1.64292	79.8027	81.4327	-93.6686	-173.118	-68.9959	144.338	73.0879	29.8225	48.4539	128.421	-243.394	152.149	-197.531	-6.13299	-43.0237	188.885	-282.568	105.006	-81.367	-6.37194	-13.9022	321.33	-174.674	1.6248	33.1634	120.81	-64.6039	100.107	-264.901	69.2911	-9.74198	160.143	-161.864	54.0831
788	1779.9	3.28849	1.61853	78.7538	80.6892	-93.6031	-171.995	-70.0173	144.259	73.0877	30.0106	48.7008	128.676	-243.649	152.405	-197.787	-6.36715	-43.1298	188.428	-281.95	105.857	-82.1293	-6.73082	-13.7408	319.667	-173.252	3.54386	31.2546	120.957	-64.8371	98.8384	-263.458	79.9318	-15.5772	160.139	-162.322	49.0837
789	1750.99	3.27489	1.63578	78.846	80.89	-93.5963	-172.399	-69.7102	143.58	73.7318	29.9322	48.4636	128.425	-243.398	152.154	-197.537	-6.14238	-43.0915	188.358	-281.901	105.651	-81.848	-7.01475	-13.6733	318.951	-172.734	4.69957	30.0612	121.16	-64.3625	99.0882	-263.449	72.4728	-12.802	158.369	-160.644	53.9581
790	1776.92	3.28439	1.63516	79.0655	81.3416	-93.557	-171.917	-70.0746	144.257	73.0711	30.0635	48.7091	128.675	-243.648	152.405	-197.787	-6.37519	-43.1647	187.779	-281.28	106.889	-82.9023	-7.33988	-13.6594	318.108	-172.144	6.30377	28.3915	121.419	-64.3282	98.023	-262.968	63.2106	-8.48199	158.141	-159.893	58.809
791	1680.99	3.27655	1.63174	77.7859	80.3461	-93.6783	-173.393	-68.8073	143.913	73.5302	29.7383	48.4868	128.44	-243.412	152.169	-197.552	-6.16314	-43.2653	187.009	-280.333	107.317	-83.2072	-7.78339	-13.5093	316.444	-170.586	7.79316	26.9204	121.442	-63.6889	96.5999	-261.4	75.7301	-15.5106	157.729	-160.197	53.8725
792	1771.68	3.28761	1.6349	78.4363	81.0574	-93.4561	-172.978	-69.2811	143.87	73.5684	30.0086	48.7163	128.664	-243.636	152.394	-197.777	-6.38378	-43.093	187.608	-281.024	107.538	-83.2935	-7.93217	-13.5333	316.173	-170.473	8.70442	25.9355	121.639	-63.2093	97.5144	-263.246	65.7301	-10.2068	157.633	-159.399	58.7477
793	1761.23	3.28526	1.6219	77.5381	80.4947	-93.6153	-172.939	-69.1384	144.349	73.037	29.9034	48.472	128.413	-243.386	152.144	-197.527	-6.1539	-42.8681	187.178	-280.377	108.46	-84.0157	-8.36222	-13.4884	314.831	-169.248	10.2736	24.3316	121.697	-62.807	98.0127	-263.975	75.7301	-15.1126	157.583	-159.683	53.7014
794	1812.93	3.29806	1.63678	78.0706	80.9889	-93.6176	-173.307	-68.9271	143.867	73.5764	29.8075	48.7155	128.668	-243.64	152.399	-197.782	-6.38466	-42.5845	188.024	-281.363	108.543	-83.9516	-8.42618	-13.489	314.553	-169.054	10.8165	23.7474	121.815	-61.699	98.1752	-264.885	67.6473	-10.9802	157.294	-159.052	58.5454
795	1747.4	3.28712	1.62419	76.9929	80.1532	-93.5295	-171.479	-70.4822	144.202	73.0949	30.1359	48.4922	128.435	-243.408	152.167	-197.551	-6.17178	-42.7884	187.153	-280.316	108.978	-84.3164	-8.75321	-13.4879	313.491	-168.085	12.1747	22.3398	121.873	-61.7599	96.4932	-263.066	78.2939	-16.7801	157.194	-159.488	53.6205
796	1817.45	3.30012	1.62601	77.6856	80.8014	-93.5849	-173.162	-69.0391	144.093	73.3431	29.8878	48.7218	128.659	-243.632	152.391	-197.775	-6.39157	-42.5274	187.854	-281.072	108.882	-84.0814	-8.98919	-13.5194	313.497	-168.151	12.4859	21.9901	121.96	-61.4318	96.9512	-264.353	68.2939	-11.5386	157.035	-158.718	58.4523
797	1772.1	3.2944	1.63771	77.7382	81.0292	-93.657	-173.612	-68.6251	143.615	73.8159	29.7347	48.4992	128.434	-243.407	152.166	-197.55	-6.17912	-42.8322	186.198	-279.113	109.746	-84.8246	-9.49802	-13.5514	313.493	-168.203	12.7804	21.6624	122.039	-60.9505	95.4895	-263.177	61.7307	-9.44413	156.54	-158.112	63.2055
798	1739.23	3.3087	1.61239	76.7222	80.2778	-93.6178	-171.191	-70.5612	144.593	72.6245	30.12	48.7558	128.687	-243.659	152.419	-197.803	-6.42066	-42.9274	185.41	-278.098	111.524	-86.3869	-9.88201	-13.5542	312.648	-167.402	13.7827	20.6225	122.053	-61.2629	94.3144	-261.596	72.4469	-15.5266	156.21	-158.416	58.1657
799	1802.69	3.29811	1.62753	77.4474	80.9524	-93.492	-171.083	-70.8629	144.045	73.2069	30.2229	48.5478	128.453	-243.426	152.186	-197.571	-6.22256	-42.7731	185.908	-278.732	111.268	-86.0199	-10.0171	-13.577	312.646	-167.432	13.9684	20.415	122.1	-60.5646	95.0742	-263.471	62.4469	-10.082	156.242	-157.789	63.0622
800	1689.55	3.30972	1.61668	76.2686	79.9306	-93.6837	-173.641	-68.6654	143.582	73.9051	29.6605	48.775	128.669	-243.642	152.402	-197.787	-6.4543	-42.9206	185.038	-277.608	112.732	-87.2448	-10.6212	-13.6025	312.235	-167.062	14.6056	19.7398	122.139	-59.9026	92.3852	-260.638	75.4882	-17.5071	155.897	-158.243	58.0807
801	1686.29	3.29213	1.6308	76.6081	80.2582	-93.7072	-172.592	-69.2694	144.744	72.5767	29.8721	48.5333	128.416	-243.389	152.15	-197.535	-6.22619	-42.8799	184.58	-276.983	113.38	-87.6988	-11.083	-13.607	312.236	-167.069	14.6666	19.6672	122.149	-59.6961	90.8101	-259.67	66.513	-13.3814	155.354	-157.38	62.8865
802	1687.05	3.31361	1.63343	76.7898	80.524	-93.7834	-171.398	-70.5628	143.631	73.6651	29.8448	48.7634	128.651	-243.624	152.385	-197.77	-6.44571	-42.9661	184.039	-276.225	114.329	-88.4567	-11.5896	-13.5686	311.78	-166.605	14.9809	19.381	122.117	-58.9458	88.9695	-258.589	60.343	-11.2243	155.062	-156.844	67.3022
803	1656.8	3.30016	1.62432	75.9567	79.7983	-93.9711	-169.785	-71.2884	145.716	71.2269	30.0526	48.5495	128.438	-243.412	152.172	-197.558	-6.24169	-42.6614	183.925	-275.895	115.559	-89.4025	-11.9449	-13.6014	311.45	-166.313	15.3641	19.0014	122.159	-58.8445	88.5525	-257.995	70.6915	-16.6735	154.832	-157.223	62.3674
804	1680.65	3.3144	1.62673	76.4821	80.3845	-94.1484	-171.708	-69.5702	145.922	71.2269	29.6421	48.7775	128.658	-243.631	152.392	-197.777	-6.46296	-42.6161	183.451	-275.319	116.655	-90.2357	-12.5127	-13.6025	311.431	-166.314	15.4001	18.965	122.163	-58.571	88.0929	-258.163	61.3786	-12.2562	154.38	-156.421	67.1904
805	1634.59	3.32589	1.61277	75.4736	79.8356	-94.0847	-173.666	-68.387	143.27	74.1915	29.281	48.5766	128.452	-243.426	152.186	-197.572	-6.27256	-43.2373	181.346	-272.616	117.532	-91.0292	-12.9726	-13.6271	310.848	-165.683	15.8617	18.5136	122.206	-58.1721	88.5757	-258.66	73.0219	-18.3454	154.544	-156.997	61.9726
806	1738.55	3.34106	1.62054	76.0804	80.5033	-94.1786	-169.341	-71.2995	146.163	70.6026	29.9692	48.7831	128.651	-243.624	152.385	-197.77	-6.48362	-42.5513	181.687	-272.616	118.944	-91.9996	-13.5649	-13.8021	310.674	-165.51	16.0363	18.339	122.382	-57.0281	88.8268	-260.081	64.0941	-13.7794	154.071	-156.144	66.7652
807	1735.76	3.32217	1.64136	76.6341	80.8963	-94.3557	-168.026	-72.2067	147.172	69.4572	30.0114	48.5538	128.425	-243.399	152.159	-197.545	-6.26738	-42.2821	182.108	-273.204	119.351	-92.2052	-13.6881	-13.7959	310.698	-165.534	16.0128	18.3624	122.359	-56.7957	87.5693	-259.236	54.8153	-9.39152	153.693	-155.543	71.6862
808	1626.51	3.35535	1.6147	75.3091	79.9483	-94.8019	-169.908	-71.0653	145.231	71.893	29.1204	48.7994	128.665	-243.639	152.399	-197.785	-6.49785	-42.9402	179.441	-269.554	120.762	-93.4392	-14.7809	-13.8076	310.701	-165.537	16.0087	18.3666	122.36	-56.5242	84.471	-256.034	68.1334	-17.3481	153.421	-156.1	66.5397
809	1628.74	3.3375	1.63447	75.6925	80.2324	-95.1846	-168.44	-71.0177	148.833	67.6443	29.2839	48.547	128.405	-243.379	152.139	-197.525	-6.25985	-42.3245	179.556	-269.231	122.016	-94.2655	-15.4909	-13.6459	310.864	-165.7	15.8465	18.5288	122.198	-56.0849	82.552	-254.609	59.8435	-13.8131	152.608	-155.2	71.3456
810	1722.29	3.3458	1.63556	75.8092	80.4043	-94.8829	-168.635	-70.2857	150.172	66.1228	29.6584	48.7672	128.64	-243.614	152.374	-197.761	-6.46921	-42.0259	179.712	-269.236	123.106	-94.9967	-15.9978	-13.5772	310.919	-165.755	15.7924	18.5829	122.142	-54.1878	81.5573	-256.286	63.2166	-14.1515	158.233	-160.132	70.6759
811	1715.71	3.34677	1.64928	76.4155	80.8906	-95.0493	-168.017	-70.9069	150.148	66.1228	29.5602	48.8265	128.692	-243.666	152.426	-197.813	-6.54488	-41.9074	180.158	-269.803	123.248	-94.9674	-16.1685	-13.6025	310.867	-165.703	15.8451	18.5302	122.187	-54.0581	80.7372	-255.777	53.7923	-9.82999	157.732	-159.375	75.6264
812	1671.85	3.32931	1.64419	75.6548	80.141	-95.1251	-167.622	-71.2843	150.129	66.1228	29.522	48.6032	128.438	-243.413	152.173	-197.56	-6.33289	-41.9246	180.146	-269.801	123.524	-95.1256	-16.3206	-13.619	310.849	-165.686	15.8621	18.5131	122.204	-54.1511	80.539	-254.976	63.6201	-14.8475	157.368	-159.831	70.6638
813	1684.42	3.342	1.65401	76.3174	80.7394	-95.1688	-167.469	-71.4283	150.124	66.1228	29.4921	48.8442	128.666	-243.641	152.401	-197.788	-6.56679	-41.8109	180.547	-270.254	123.996	-95.4213	-16.5419	-13.7143	310.748	-165.585	15.9637	18.4116	122.306	-54.0517	80.3258	-254.938	53.7967	-10.1832	156.639	-158.875	75.6272
814	1693.44	3.33219	1.65089	75.8851	80.4921	-95.1466	-167.362	-71.5776	149.984	66.2715	29.5094	48.6174	128.431	-243.406	152.165	-197.553	-6.35189	-41.734	180.409	-269.936	124.952	-96.2081	-16.7388	-13.7364	310.726	-165.563	15.9857	18.3896	122.328	-53.6356	82.9747	-257.449	61.9743	-13.267	156.592	-159.329	70.6831
815	1727.38	3.39071	1.64204	76.1704	80.81	-95.3516	-165.88	-73.4027	146.631	69.908	29.2784	48.8765	128.676	-243.651	152.411	-197.799	-6.59461	-42.0808	179.422	-268.574	124.811	-95.9924	-17.1971	-13.7363	310.727	-165.564	15.9855	18.3898	122.329	-53.5651	80.4173	-255.279	54.4126	-10.8857	155.964	-158.385	75.7806
816	1740.02	3.37321	1.64078	75.5627	80.2936	-95.7422	-164.007	-73.6792	150.637	65.137	29.5051	48.5947	128.376	-243.352	152.111	-197.499	-6.33119	-41.2709	179.715	-268.323	125.579	-96.3184	-17.7928	-13.6758	310.786	-165.623	15.9256	18.4497	122.269	-52.4848	81.1673	-256.416	64.457	-15.3957	156.027	-159.023	70.871
817	1791.87	3.38857	1.65194	76.4106	81.1339	-95.8153	-162.909	-74.0708	152.392	63.0138	29.713	48.8402	128.651	-243.627	152.386	-197.774	-6.56736	-40.7979	180.107	-268.488	126.368	-96.7739	-18.2027	-13.584	310.878	-165.715	15.8338	18.5415	122.177	-51.7594	82.1564	-257.949	54.3575	-10.0632	155.289	-157.996	75.7915
818	1633.21	3.37039	1.6525	75.458	80.2904	-95.6708	-159.692	-76.8892	152.774	62.3122	30.2786	48.5743	128.396	-243.372	152.131	-197.519	-6.31544	-41.3216	178.261	-266.151	127.06	-97.3449	-18.7951	-13.6764	310.77	-165.607	15.9418	18.4334	122.281	-51.3731	80.928	-256.607	64.9066	-15.5356	155.313	-158.782	70.8926
819	1618.88	3.38018	1.66233	75.9044	80.6471	-95.7005	-160.471	-76.1079	153.019	62.0926	30.1437	48.8278	128.662	-243.638	152.397	-197.785	-6.55847	-41.5792	177.323	-264.873	127.801	-97.8733	-19.4157	-13.7148	310.732	-165.569	15.9804	18.3949	122.32	-51.5128	79.9563	-255.369	55.4542	-11.4435	153.977	-157.464	75.7666
820	1590.18	3.35931	1.6885	76.5358	81.1578	-95.7165	-160.832	-75.7184	153.197	61.9138	30.0795	48.5634	128.401	-243.377	152.135	-197.524	-6.30721	-41.707	177.025	-264.507	128.198	-98.138	-19.6718	-13.5818	310.865	-165.702	15.8475	18.5278	122.188	-51.5203	79.3211	-254.486	45.3213	-6.41374	153.01	-156.461	80.6183
821	1643.16	3.47927	1.64295	75.6686	80.3633	-96.9931	-160.226	-77.3444	148.799	67.336	28.8861	48.7996	128.645	-243.621	152.378	-197.767	-6.5345	-41.9271	176.157	-263.201	128.625	-98.3954	-20.184	-13.6154	310.808	-165.646	15.9043	18.471	122.24	-50.6918	79.3227	-255.143	57.1508	-12.651	153.551	-157.404	75.6138
822	1653.3	3.48623	1.66068	75.8208	80.3216	-97.2094	-154.576	-80.5454	153.672	61.0498	29.8942	48.9172	128.737	-243.724	152.468	-197.856	-6.67636	-41.3627	175.289	-261.311	129.528	-98.7449	-21.5408	-13.7305	310.693	-165.531	16.0195	18.3558	122.355	-49.5608	75.6818	-252.065	51.0331	-11.1646	151.875	-156.09	80.4452
823	1668.5	3.46524	1.68983	76.5488	80.9555	-97.2594	-152.678	-80.9821	156.743	57.1534	30.3886	48.556	128.314	-243.306	152.045	-197.434	-6.33412	-40.7701	175.329	-260.754	130.253	-99.033	-22.2929	-13.562	310.863	-165.702	15.8491	18.5262	122.186	-48.4508	75.7468	-252.647	41.7765	-6.29433	150.812	-155.026	85.2224
824	1700.27	3.46331	1.67711	76.2263	80.1715	-96.3323	-149.73	-81.9788	159.214	53.7669	31.8364	48.8905	128.714	-243.682	152.444	-197.834	-6.65839	-40.8242	174.772	-259.858	129.6	-98.0127	-22.9941	-12.8902	314.118	-169.174	14.1836	20.1516	121.645	-47.9848	73.29	-251.115	52.7437	-12.9836	152.328	-156.562	82.2123
825	1672.25	3.4616	1.69174	76.6964	80.5605	-96.3285	-149.662	-82.1671	159.154	53.7669	31.7825	49.0151	128.742	-243.723	152.465	-197.855	-6.80841	-41.1231	173.901	-258.715	129.815	-98.0362	-23.5084	-12.9128	313.963	-169.021	14.3392	19.996	121.682	-47.9781	72.2357	-249.806	43.5582	-9.06677	151.08	-155.387	87.0413
826	1728.71	3.44438	1.70278	76.1468	80.1032	-96.336	-145.365	-86.0291	159.725	52.708	32.4385	48.6867	128.366	-243.348	152.091	-197.481	-6.49337	-41.0815	173.934	-258.596	130.549	-98.5226	-23.734	-12.925	313.882	-168.94	14.4218	19.9133	121.702	-46.6604	73.1716	-251.494	52.9605	-13.0722	151.621	-156.309	82.4038
827	1701.54	3.45892	1.71043	76.7264	80.6087	-96.3803	-146.146	-85.3069	159.732	52.708	32.2616	49.0541	128.782	-243.777	152.506	-197.897	-6.84311	-41.2965	173.297	-257.656	131.015	-98.7701	-24.2564	-12.9234	313.818	-168.876	14.4867	19.8483	121.707	-46.8411	72.406	-250.186	43.3023	-8.77089	150.189	-155.025	87.1939
828	1707.38	3.43007	1.71773	76.1637	80.1708	-96.4026	-146.646	-84.8441	159.732	52.708	32.1426	48.6914	128.345	-243.373	152.065	-197.457	-6.4996	-41.1941	173.412	-257.573	131.867	-99.3601	-24.5259	-12.9448	313.733	-168.792	14.5721	19.7628	121.735	-46.0142	74.1362	-252.459	51.8208	-12.1556	150.972	-155.982	82.6322
829	1679.54	3.44612	1.72593	76.7616	80.6661	-96.4251	-147.133	-84.3958	159.739	52.708	32.0368	49.0563	128.767	-243.791	152.487	-197.879	-6.84756	-41.5779	172.351	-256.102	132.364	-99.6853	-25.0968	-12.931	313.747	-168.806	14.5584	19.7765	121.722	-46.2526	73.3829	-250.963	41.8938	-7.57235	149.417	-154.659	87.3518
830	1719.06	3.43627	1.76475	77.3575	81.1006	-96.472	-142.362	-88.5446	160.625	51.278	32.8127	48.6854	128.327	-243.372	152.046	-197.439	-6.49712	-41.9966	171.276	-254.713	132.826	-100.004	-25.5513	-12.9748	313.657	-168.716	14.6488	19.6861	121.811	-45.7067	71.7263	-248.733	32.4417	-2.77958	147.675	-153.487	91.8517
831	1754.42	3.46549	1.75713	76.5232	80.2254	-96.6151	-138.214	-91.996	161.789	49.5558	33.4685	49.0683	128.775	-243.807	152.494	-197.887	-6.86246	-42.4184	169.938	-252.817	133.41	-100.371	-26.2907	-12.9678	313.689	-168.748	14.6167	19.7182	121.78	-45.1035	70.2544	-247.546	42.9718	-9.01385	148.188	-154.596	87.6766
832	1715.26	3.43766	1.78701	77.0414	80.585	-96.6789	-139.542	-90.6158	161.823	49.5558	33.2202	48.6635	128.305	-243.353	152.023	-197.416	-6.47872	-42.5883	169.33	-251.95	133.775	-100.537	-26.7669	-13.0297	313.72	-168.78	14.586	19.7488	121.793	-45.4129	69.2382	-245.304	32.9276	-4.102	146.195	-153.173	92.1357
833	1619.56	3.61027	1.73935	77.8271	81.1869	-98.9918	-140.441	-90.4935	164.952	47.9704	31.7478	49.0015	128.693	-243.722	152.412	-197.806	-6.81057	-42.8133	168.624	-250.935	134.143	-100.701	-27.325	-12.6561	314.251	-169.329	14.1298	20.2079	121.312	-45.6106	67.936	-242.654	23.4233	0.800376	144.258	-152.016	96.1711
834	1701.08	3.62687	1.74051	76.985	80.423	-98.915	-135.083	-94.1131	167.662	43.9671	32.9193	49.2338	128.843	-243.887	152.527	-197.922	-7.07313	-42.3099	168.852	-250.581	135.299	-101.318	-28.1931	-12.665	314.131	-169.226	14.2535	20.0838	121.327	-44.1412	67.3009	-243.727	35.4683	-6.85507	145.382	-153.257	92.5036
835	1747.35	3.61383	1.77867	77.3299	80.4917	-98.891	-129.535	-98.184	169.874	40.572	34.0644	48.7551	128.297	-243.371	151.994	-197.389	-6.60613	-42.5936	167.113	-248.126	135.092	-100.879	-29.124	-12.664	313.983	-169.079	14.4045	19.9326	121.341	-43.8599	64.3305	-239.503	28.1898	-4.31731	142.524	-151.786	96.6448
836	1733.06	3.63757	1.7791	77.7416	80.6813	-98.8531	-130.081	-97.2049	169.909	40.2337	34.072	49.2768	128.895	-243.941	152.554	-197.95	-7.11618	-42.8386	165.669	-246.008	135.242	-100.708	-30.1342	-12.7857	314.009	-169.106	14.3782	19.9589	121.421	-44.4952	62.0196	-234.899	20.1886	-1.19852	139.402	-150.344	100.339
837	1801.32	3.63096	1.8226	78.2894	80.931	-98.9699	-123.289	-102.163	173.463	35.2916	35.4782	48.7419	128.286	-243.365	151.956	-197.353	-6.59328	-43.0762	164.352	-244.145	135.383	-100.577	-30.923	-12.7814	313.788	-168.886	14.6017	19.7352	121.401	-44.5955	58.9586	-228.833	12.3615	2.51349	135.33	-148.973	103.354
838	1813.36	3.67755	1.85057	78.5651	80.7147	-99.4188	-113.946	-109.101	180.748	26.4654	37.4096	48.1986	127.754	-242.831	151.46	-196.847	-6.05179	-43.5329	162.617	-241.981	135.105	-100.104	-31.6839	-12.4745	313.813	-168.994	14.5845	19.752	121.031	-46.6386	53.2623	-218.858	8.30714	1.75502	130.839	-147.911	105.591
839	1890.6	3.72358	1.86992	80.2202	82.3235	-99.6052	-109.985	-111.42	184.465	21.5864	38.4022	48.7036	128.874	-243.73	153.166	-198.563	-6.46808	-43.0276	163.558	-242.791	136.354	-100.862	-32.0743	-12.4913	314.062	-169.244	14.339	19.9973	121.094	-45.2926	53.9949	-217.425	-1.91307	10.7294	127.405	-146.761	107.198
840	1953.39	3.74029	1.88079	79.0436	81.1488	-99.7502	-107.042	-112.842	188.007	17.0259	39.2592	48.0173	127.389	-242.607	150.024	-195.482	-5.92957	-43.1847	162.031	-240.451	136.057	-100.253	-32.9756	-12.4933	313.943	-169.122	14.4537	19.8826	121.15	-44.9136	53.8768	-219.341	7.90399	2.00161	129.887	-148.353	106.019
841	2014.98	3.77162	1.89406	81.1824	83.3163	-99.9018	-105.256	-113.417	190.553	13.6899	39.8536	49.1928	130.203	-245.176	156.454	-201.826	-6.92185	-42.0162	164.711	-243.11	137.646	-101.229	-33.1529	-12.4637	314.19	-169.371	14.207	20.1292	121.007	-43.6878	55.2778	-218.291	-3.29331	12.1099	126.37	-147.155	107.479
842	2147.58	3.79581	1.89464	79.943	82.4188	-100.295	-104.647	-114.476	187.943	16.363	39.5011	47.2431	126.565	-243.322	147.208	-193.685	-5.66531	-40.5161	167.905	-245.633	138.961	-101.79	-33.5274	-12.6232	313.807	-168.988	14.5899	19.7464	121.239	-42.6808	58.8959	-224.993	4.60961	6.00608	130.081	-149.072	106.31
843	1601.33	3.81043	1.89243	80.2112	83.0301	-100.617	-106.01	-114.157	183.333	21.4507	38.6906	48.8195	130.792	-247.809	156.339	-203.052	-7.28103	-39.1658	170.49	-247.103	139.238	-101.45	-34.1198	-12.5802	313.952	-169.133	14.447	19.8891	121.204	-41.7944	62.1536	-230.774	11.2297	1.399	133.102	-150.583	104.913
844	1623.4	3.80551	1.90853	80.9654	83.6882	-100.694	-106.617	-114.799	182.239	23.68	37.7482	45.7519	126.776	-244.93	144.512	-193.235	-5.05073	-37.4769	174.884	-251.165	139.911	-101.736	-33.8711	-12.3299	314.134	-169.316	14.27	20.0658	120.923	-41.0162	63.6343	-230.897	0.0745459	11.1666	130.57	-149.176	106.863
845	1739.17	3.80188	1.89468	80.9423	84.3167	-100.758	-108.504	-113.947	178.035	28.3723	37.0911	47.7223	132.08	-250.794	155.297	-204.186	-7.02889	-35.9208	178.282	-253.36	139.701	-101.174	-33.9863	-12.2617	314.113	-169.296	14.3022	20.0324	120.81	-40.6777	66.7703	-237.297	7.82534	5.37455	134.734	-150.948	105.511
846	1897.79	3.81908	1.88553	80.1124	83.398	-100.831	-106.434	-115.447	178.767	27.0741	37.5729	45.4375	128.299	-248.647	144.446	-194.528	-5.60908	-35.7857	177.615	-250.927	138.405	-99.6301	-34.8448	-12.1412	314.148	-169.333	14.2842	20.0491	120.651	-39.8602	68.925	-241.856	14.8133	0.786457	137.675	-152.539	103.743
847	1945.25	3.79794	1.91151	81.6254	84.9638	-100.902	-107.166	-115.771	174.785	31.7714	36.6328	47.4324	133.515	-254.341	154.575	-204.513	-7.37515	-34.4493	181.648	-253.797	135.695	-96.7861	-35.0823	-11.7796	314.628	-169.823	13.8715	20.4566	120.116	-38.3608	68.1737	-240.929	4.20705	9.99123	135.682	-150.974	106.303
848	2078.44	3.818	1.91241	80.7564	83.7672	-100.968	-104.705	-117.339	176.264	29.5135	37.3046	45.5609	130.817	-253.037	145.714	-196.681	-6.20239	-35.4372	178.279	-247.7	131.661	-92.4026	-36.6866	-11.7604	316.556	-171.917	13.1618	21.0713	119.668	-37.3626	68.695	-243.675	12.2353	4.22412	138.492	-152.798	104.562
849	2094.31	3.82786	1.92133	81.9153	84.809	-100.922	-105.027	-116.605	175.9	29.5135	37.4877	46.9838	133.973	-256.325	152.436	-203.066	-7.26398	-35.4997	176.765	-244.851	130.007	-90.6487	-37.6036	-12.072	316.499	-171.869	13.2776	20.9505	120.028	-36.4601	69.0259	-241.81	0.914113	13.5192	135.075	-151.177	106.804
850	2109.6	3.82287	1.91583	80.7276	83.4757	-100.855	-106.447	-115.599	173.412	32.1501	37.1921	45.6022	131.635	-254.534	146.083	-197.35	-6.33171	-34.8115	178.557	-246.02	130.092	-90.6919	-37.7303	-12.7614	318.057	-173.493	12.6799	21.4765	120.216	-37.3646	67.8006	-241.709	10.9602	4.29514	138.16	-153.483	105.172
851	2149.91	3.8557	1.93896	82.0056	84.3481	-100.809	-101.354	-119.268	177.132	27.0799	38.7911	46.9332	134.689	-257.784	151.918	-202.793	-7.03098	-36.1486	175.451	-241.239	127.676	-88.2435	-38.9294	-12.709	318.653	-174.05	12.0026	22.1556	120.112	-37.0952	66.4474	-236.623	0.271045	12.3601	133.569	-151.891	107.162
852	2267.8	3.88834	1.95227	81.1628	83.1656	-100.861	-96.4686	-122.477	181.672	21.1175	40.3388	45.8658	133.174	-256.867	146.804	-198.203	-6.1275	-37.5311	171.652	-235.706	125.15	-85.606	-40.3119	-12.6312	319.481	-174.879	11.1747	22.9836	119.926	-37.1557	65.2151	-236.101	8.85303	4.45586	135.443	-153.693	105.893
853	2346.03	3.90659	1.99682	81.6789	83.0296	-100.92	-91.8343	-125.121	187.329	13.9406	41.9365	46.5316	134.557	-258.279	149.754	-200.934	-6.48581	-42.4634	153.879	-212.282	113.899	-74.7203	-44.3761	-13.8924	318.141	-173.547	12.517	21.6412	121.197	-37.2622	63.9806	-230.529	-1.73936	12.5518	130.521	-152.121	107.487
854	2402.43	3.90534	2.00512	81.6293	83.3457	-101.147	-90.7376	-125.844	186.846	13.9406	42.2008	46.0954	133.864	-257.743	148.497	-199.559	-6.14249	-37.8673	171.775	-235.083	123.976	-84.2545	-41.1143	-13.7165	320.167	-175.307	10.4869	23.6718	120.858	-37.629	63.3484	-231.218	7.13786	4.23902	133.05	-153.807	106.425
855	2278.79	3.95811	2.00553	81.6066	81.9837	-100.682	-88.6602	-126.159	195.624	4.24091	43.7227	46.6988	135.014	-258.824	149.799	-201.001	-6.51081	-43.5109	150.043	-206.193	109.417	-70.3232	-46.2419	-13.6118	319.257	-174.395	11.3921	22.766	120.63	-40.7858	53.7904	-215.071	-1.2236	8.81012	127.939	-154.076	107.56
856	2275.22	3.96834	1.99037	80.111	80.4426	-102.302	-91.3106	-125.304	182.801	16.7049	41.9517	45.5441	133.179	-257.371	144.458	-196.168	-5.68411	-43.1682	153.217	-209.212	105.014	-65.8638	-46.1924	-13.5747	319.018	-174.156	11.6299	22.5283	120.799	-42.378	53.1743	-214.173	5.4356	0.888172	129.451	-155.621	106.881
857	2338.63	3.98935	2.01553	82.0554	82.2499	-102.406	-89.5808	-126.604	183.6	15.4699	42.363	48.7996	140.398	-265.027	158.161	-208.761	-7.5596	-43.1043	154.74	-209.475	102.745	-63.478	-46.882	-14.0245	319.113	-174.248	11.5058	22.6556	121.364	-42.3906	52.5482	-207.58	-8.48458	13.3377	123.856	-154.581	107.557
858	2546.65	3.98013	2.06495	80.9039	81.1541	-102.558	-87.9285	-132.509	180.428	21.7925	39.5472	46.4988	138.9	-266.035	146.13	-198.117	-5.38236	-42.4996	158.953	-212.356	101.593	-62.0054	-47.3056	-14.2559	318.958	-174.072	11.6328	22.5281	121.788	-42.5196	52.6719	-208.754	-2.41303	7.37823	127.641	-157.843	107.059
859	2605.2	3.97652	2.05947	80.4022	81.5795	-102.602	-87.3068	-132.75	179.975	21.7925	39.9023	46.6566	139.302	-266.532	146.72	-198.674	-5.41495	-37.7524	177.09	-235.565	111.978	-72.2928	-43.5424	-14.331	318.702	-173.816	11.8876	22.2733	121.99	-42.2972	54.3781	-214.871	8.17647	-1.92777	132.197	-159.142	106.405
860	2701.91	3.99763	2.07272	81.2514	81.2934	-102.717	-81.7159	-135.497	188.186	11.5756	41.9317	46.5175	139.156	-266.448	146.344	-198.296	-5.28841	-44.0693	155.462	-206.77	98.9426	-59.252	-48.5098	-13.8571	319.312	-174.427	11.2819	22.879	121.474	-43.182	53.1466	-210.132	-0.249177	4.92816	127.95	-157.409	107.119
861	2668.59	4.01584	2.08118	80.508	80.8084	-103.006	-80.6752	-136.136	187.72	11.5756	42.1162	48.1991	142.312	-269.67	153.169	-204.427	-6.26438	-43.7637	157.304	-208.649	98.6787	-58.9306	-48.4666	-14.1266	318.543	-173.66	12.0496	22.1112	121.888	-42.7076	52.8498	-212.735	8.63277	-2.90278	130.907	-158.497	106.553
862	2730.16	4.03987	2.07669	81.3923	81.0859	-103.308	-80.2188	-137.055	185.471	13.9502	41.7757	45.7026	139.599	-268.445	141.386	-194.003	-4.34526	-43.8174	157.989	-208.085	96.2037	-56.3979	-49.0877	-13.391	319.532	-174.65	11.0643	23.0965	121.063	-43.5527	49.9822	-203.279	-3.65728	7.28895	125.183	-157.704	107.17
863	2710.3	4.04923	2.08879	80.2585	80.2188	-103.518	-81.0276	-137.148	181.462	18.3662	41.1635	47.8176	144.671	-274.58	149.003	-200.898	-5.32702	-43.1441	161.476	-210.996	95.7545	-55.7883	-49.1995	-13.7592	318.065	-173.163	12.4628	21.7049	121.97	-43.7146	48.3098	-202.845	4.12623	-0.326559	127.306	-159.157	106.674
864	2862.98	4.06796	2.10217	82.263	82.4525	-102.685	-77.7049	-139.088	192.965	6.50476	42.4726	47.8851	145.488	-276.018	148.243	-200.476	-4.97467	-37.8315	180.273	-234.978	104.739	-65.1445	-45.4215	-13.3389	319.423	-174.524	11.1101	23.0574	121.082	-44.0316	44.6738	-195.613	-3.2711	5.94379	123.656	-158.535	107.29
865	2914.58	4.09255	2.11321	81.0361	81.2962	-103.109	-76.3881	-139.975	192.476	6.50476	42.571	47.0942	144.586	-275.454	144.874	-197.596	-4.31076	-38.0697	179.647	-233.81	103.792	-64.0673	-45.8348	-13.5269	317.775	-172.791	12.6735	21.4946	121.599	-44.2669	42.3042	-194.132	4.08216	-1.40416	125.343	-159.856	106.856
866	2995.91	4.04829	2.16966	82.7862	82.3145	-103.21	-73.5521	-141.559	195.61	2.50044	43.2176	50.6725	155.991	-287.155	158.407	-209.257	-6.60175	-38.1529	180.537	-233.938	102.132	-62.1977	-46.3044	-12.9541	318.458	-173.475	11.9852	22.1826	121.022	-45.5801	31.5729	-174.455	-5.99385	5.89692	117.959	-159.676	107.056
867	3163.25	4.08624	2.19366	80.3294	79.0952	-103.978	-71.1421	-144.008	194.123	3.72436	42.9695	47.8307	153.584	-287.043	144.783	-197.352	-4.37989	-42.2681	168.114	-215.383	94.3091	-53.5783	-49.956	-13.4855	318.138	-173.139	12.2766	21.8916	121.889	-45.1598	27.4962	-173.604	7.51159	-7.283	120.363	-160.358	106.773
868	3373.54	4.14245	2.22508	79.9732	79.1044	-104.478	-69.8097	-144.785	193.363	3.86863	43.1236	47.0573	152.271	-285.722	141.641	-195.042	-3.88433	-37.1542	183.95	-234.755	99.7107	-60.0834	-46.7733	-14.3874	317.206	-172.204	13.2127	20.9554	122.863	-44.0648	16.9081	-169.033	16.9662	-16.7876	131.453	-168.13	108.65
869	3407.8	4.25093	2.24496	78.941	77.4441	-104.638	-68.3636	-145.03	195.748	1.67914	43.8437	49.3162	156.461	-290.557	149.234	-201.524	-5.0417	-37.4738	182.844	-232.661	99.7429	-59.811	-47.5936	-14.3617	317.278	-172.288	13.1239	21.0483	122.943	-40.853	2.67195	-159.162	33.7549	-32.538	131.875	-167.028	109.282
870	3677.2	4.14281	2.2772	80.2547	77.7814	-104.886	-65.7336	-147.45	197.729	-0.927847	43.7241	45.0024	149.456	-284.129	136.645	-191.392	-2.1003	-35.5129	193.269	-244.715	98.765	-58.3849	-46.2684	-13.7524	321.413	-176.359	8.85947	25.326	121.879	-37.1327	-7.35342	-150.3	37.0936	-34.7543	128.257	-164.007	110.47
871	3714.19	4.14561	2.26763	80.5835	77.56	-104.467	-65.1974	-146.534	202.429	-6.45827	44.8567	48.0118	155.704	-291.835	145.934	-199.193	-3.66104	-36.1748	191.707	-240.855	96.4728	-56.2341	-46.9324	-13.7539	321.242	-176.219	9.12269	25.0542	121.906	-35.1827	-18.2156	-140.025	40.2292	-38.0708	125.689	-161.635	111.557
872	3750.82	4.1695	2.26133	80.3665	76.8017	-105.264	-64.1655	-147.267	198.8	-3.51244	44.802	47.6587	155.166	-291.298	144.695	-198.16	-3.45529	-36.9973	189.306	-237.154	95.1933	-54.9043	-47.5893	-13.757	320.744	-175.785	9.85849	24.3202	121.95	-31.1352	-29.3138	-132.003	44.809	-41.0846	123.878	-158.726	112.751
873	3455.39	4.19555	2.26706	80.9227	77.2297	-105.9	-63.0428	-147.892	196.547	-1.98858	44.9093	48.2261	156.065	-292.235	145.938	-199.445	-3.77314	-36.1426	193.149	-239.853	93.536	-53.3481	-48.1984	-13.7662	320.297	-175.426	10.4037	23.7748	122.001	-24.8294	-38.9748	-130.222	48.5319	-40.3362	128.035	-158.675	114.108
874	3535.19	4.22029	2.28347	82.1194	77.7105	-105.786	-62.4972	-147.005	199.005	-5.54203	45.9832	47.4352	154.863	-291.029	143.184	-197.152	-3.3138	-37.3276	189.662	-235.216	94.0015	-52.6198	-49.3311	-13.7391	321.919	-177.123	8.9689	25.1522	121.816	-19.7422	-50.5722	-123.776	45.949	-35.4125	134.409	-163.361	115.669
875	3559.47	4.2131	2.25626	80.5364	77.3242	-106.259	-61.7626	-146.833	197.875	-5.36222	46.4422	48.5912	156.802	-293.151	147.041	-200.365	-3.94625	-36.0592	194.598	-240.495	94.9183	-54.1351	-48.2184	-13.7339	315.482	-171.948	19.0282	14.8846	122.922	-25.8388	-48.8417	-119.156	46.0316	-42.3015	128.279	-159.992	117.11
876	3545.15	4.22467	2.27364	81.5452	77.5897	-106.059	-61.6185	-145.892	199.179	-7.57382	47.3511	47.4527	155.198	-291.654	143.105	-197.157	-3.22857	-38.6691	187.133	-230.748	93.2541	-50.6712	-50.539	-13.5266	316.441	-172.879	16.8148	17.1395	122.991	-17.0151	-58.8471	-118.676	43.8995	-33.0783	133.923	-161.749	117.787
877	3653.69	4.22351	2.30088	81.8833	76.6605	-105.451	-61.818	-143.755	203.535	-13.2832	49.0513	45.9232	152.644	-288.896	138.91	-194.135	-2.25221	-46.0873	166.268	-203.633	86.2407	-40.738	-55.0489	-12.9421	316.687	-172.731	12.329	21.8191	122.809	-18.3189	-60.1416	-116.577	39.4571	-30.7732	138.157	-167.134	118.867
878	3619.26	4.2271	2.29178	81.02	77.0259	-104.829	-62.8266	-140.884	207.406	-18.3964	50.723	48.5271	156.882	-293.606	148.637	-202.75	-3.60532	-45.3152	169.667	-206.996	86.8731	-41.1367	-54.7228	-12.9914	309.568	-166.863	19.8106	14.3703	123.913	-20.1073	-59.6558	-117.484	39.6381	-33.4405	142.604	-170.382	120.319
879	3605.31	4.23913	2.27049	82.1492	78.2975	-104.12	-65.015	-137.112	209.8	-21.8435	52.2453	48.4028	155.339	-291.336	152.767	-208.152	-3.37445	-42.7607	177.626	-216.621	89.5649	-44.3617	-53.4477	-12.4331	308.799	-166.656	18.4404	15.67	125.024	-16.783	-64.3021	-117.647	37.7656	-29.1906	146.174	-171.009	121.641
880	3551.89	4.31132	2.2443	81.2549	77.4308	-105.801	-63.4023	-140.907	200.783	-11.787	49.9576	47.2036	153.169	-289.456	146.881	-203.434	-2.7824	-41.6626	179.64	-218.439	90.5475	-45.7	-52.8908	-12.1434	308.217	-166.714	20.222	13.8872	125.499	-16.0992	-68.2231	-115.891	42.6911	-34.825	146.305	-169.116	122.985
881	3668.36	4.25611	2.31678	82.8657	79.1521	-106.235	-63.5751	-146.42	185.281	6.96045	45.8456	48.3793	154.979	-291.288	151.849	-207.89	-3.34747	-37.1176	193.282	-236.15	96.97	-52.8396	-50.2223	-11.3046	310.897	-169.013	14.8854	19.9581	124.477	-23.6149	-62.48	-111.005	27.4071	-28.0063	147.586	-176.632	124.219
882	3830.4	4.2225	2.34132	85.4744	82.0397	-106.594	-63.8502	-147.615	180.843	12.2778	44.6623	47.5865	154.711	-291.893	147.968	-204.609	-2.85523	-33.2954	204.621	-248.81	100.633	-56.1176	-48.6775	-12.2624	310.62	-168.691	14.6329	20.2496	125.59	-13.389	-74.8404	-111.351	18.9526	-11.9684	162.008	-185.587	127.17
883	4037.49	4.19623	2.3149	86.747	82.862	-106.855	-63.0219	-148.014	180.385	12.2778	44.7723	45.6901	152.132	-289.399	141.131	-198.949	-1.84735	-32.0001	209.372	-252.776	92.5242	-49.8476	-48.2666	-12.6198	319.318	-180.207	17.2643	17.6088	127.504	-12.2453	-76.4757	-111.374	18.5051	-10.2712	163.163	-183.546	128.218
884	3921.09	4.18849	2.3143	86.1111	82.5503	-107.071	-61.9388	-148.161	181.491	10.4379	45.2295	47.2119	154.746	-292.462	146.069	-203.006	-2.63374	-33.3765	209.719	-250.18	79.6647	-37.6262	-50.2193	-13.3488	320.263	-183.867	26.4005	7.44209	130.96	-14.8223	-76.4443	-110.19	24.0681	-18.0868	162.991	-181.711	129.429
885	3918.48	4.23613	2.31129	85.1285	81.2205	-107.112	-61.8344	-147.648	181.134	10.4461	45.495	46.3557	153.513	-291.196	143.077	-200.536	-2.18181	-36.5817	200.025	-238.204	77.7422	-34.7137	-52.2355	-14.739	324.547	-189.834	31.7928	0.56787	134.243	-15.743	-77.784	-108.364	27.6759	-22.838	159.888	-178.582	129.841
886	4053.19	4.25903	2.30713	86.0858	81.8045	-107.413	-60.8403	-148.232	180.678	10.4461	45.5709	46.9895	154.526	-292.34	145.179	-202.26	-2.50858	-39.745	190.542	-226.18	76.1629	-32.1259	-54.2887	-16.933	334.214	-202.072	38.5334	-7.6515	138.333	-12.3999	-79.5486	-109.638	23.9437	-15.9356	161.238	-177.997	130.242
887	4349.05	4.26755	2.30506	88.7486	83.8606	-107.844	-58.2946	-148.309	186.321	3.01389	47.001	46.8313	154.288	-292.094	144.644	-201.825	-2.42302	-44.9429	176.831	-208.185	71.1278	-25.2105	-57.3616	-19.1637	344.173	-213.753	43.3345	-13.9987	141.588	-6.64648	-80.6044	-111.323	9.5711	3.6094	161.615	-177.514	130.571
888	4502.97	4.12007	2.30992	91.7338	86.7773	-107.998	-57.0452	-150.785	182.382	6.28184	46.1648	47.4787	155.055	-292.939	149.159	-205.177	-2.71033	-42.8478	185.595	-217.096	62.7513	-17.7114	-57.0425	-20.5992	354.034	-224.972	44.3083	-16.0032	144.07	-6.62231	-81.8762	-111.271	-2.05857	14.3389	161.639	-176.272	132.286
889	4655.2	4.147	2.31006	92.8449	87.2224	-108.468	-54.7517	-150.722	187.517	-0.559114	47.5619	47.5621	155.217	-293.656	149.149	-205.403	-2.59914	-44.5711	181.605	-211.57	60.8624	-15.0587	-58.1238	-18.7148	353.042	-224.232	37.7299	-8.51659	143.755	-7.49225	-81.6381	-110.036	-7.80361	18.387	158.361	-173.283	133.453
890	4844.93	4.14261	2.3112	93.188	87.4306	-108.314	-54.3036	-147.878	194.645	-9.99147	50.0714	47.7072	154.909	-293.432	149.691	-206.081	-2.45393	-48.3662	174.419	-202.76	57.7778	-10.7658	-60.1137	-15.2509	345.619	-215.811	27.8413	3.04829	141.133	-7.89311	-73.8555	-120.71	-11.13	22.2576	169.647	-181.104	134.064
891	4945.8	4.26633	2.35059	92.5039	86.5303	-109.327	-49.9803	-153.04	198.015	-12.2662	48.9534	44.6391	150.998	-289.608	138.47	-196.78	-0.863055	-45.0769	182.125	-212.444	61.2984	-15.6379	-58.5157	-15.4041	348.563	-219.585	26.0128	4.57082	142.705	-11.5673	-75.2666	-118.257	-0.896784	7.59283	168.74	-179.753	134.775
892	4996.75	4.30321	2.35759	92.3451	87.0989	-109.319	-49.1667	-153.075	203.618	-17.8958	49.455	46.1808	153.598	-292.969	143.413	-200.892	-1.5011	-40.4148	196.222	-229.28	59.6948	-16.3089	-56.1651	-17.5599	357.132	-229.869	33.0007	-4.06816	145.623	-13.9803	-81.036	-112.723	12.3061	-8.43955	169.517	-179.094	135.264
893	4945.57	4.34375	2.4027	92.9492	87.2829	-110.018	-46.7857	-156.569	197.602	-11.5196	48.5929	46.8934	154.841	-294.442	145.717	-202.767	-1.85339	-34.5972	201.529	-234.442	64.0583	-23.4787	-58.3127	-15.6418	350.093	-222.063	27.2975	2.85155	143.893	-11.4372	-82.0566	-112.31	9.12786	-9.84983	170.109	-179.032	138.911
894	4620.06	4.38477	2.40171	90.7197	84.6913	-110.365	-48.0658	-152.478	198.678	-14.9073	50.6128	46.5129	154.298	-293.862	144.404	-201.689	-1.66201	-39.4795	190.704	-220.484	61.6517	-18.819	-59.9797	-16.9668	353.072	-226.45	32.7964	-3.44908	145.744	-16.6262	-84.2083	-109.292	25.6212	-30.9939	170.551	-178.743	139.11
895	4616.7	4.4149	2.39002	89.8278	82.8132	-110.644	-50.8001	-145.78	200.9	-20.3062	53.6558	46.7818	154.709	-294.32	145.052	-202.327	-1.79742	-44.1428	179.531	-205.542	57.6142	-12.6637	-62.552	-15.8679	350.662	-223.408	29.0338	1.19896	144.91	-18.8633	-88.1753	-105.636	33.2211	-42.6477	166.611	-174.012	141.036
896	4924.39	4.3557	2.408	90.5322	84.3481	-110.873	-47.685	-150.854	195.315	-13.4752	51.9462	45.1386	152.394	-291.793	140.223	-197.891	-0.972842	-38.7853	193.665	-222.861	60.0354	-17.5526	-60.014	-16.7421	354.368	-226.933	30.4673	-0.444535	145.365	-17.191	-88.7427	-115.107	28.4205	-45.5615	172.136	-171.42	151.743
897	4723.49	4.39635	2.41912	90.0051	83.4209	-112.115	-49.5617	-143.047	197.625	-20.9188	56.2944	47.9492	157.279	-297.674	148.834	-204.76	-2.40666	-42.9917	184.481	-209.642	54.7149	-10.158	-62.6061	-17.2016	355.831	-228.409	31.8806	-1.77799	145.947	-19.2005	-91.4445	-112.125	34.0748	-55.5615	168.418	-167.344	153.939
898	4630.34	4.33212	2.40798	92.0441	85.5865	-110.03	-47.3458	-149.129	204.798	-23.7811	53.4597	49.9101	160.44	-301.563	155.7	-210.435	-3.36077	-41.3205	188.661	-213.891	55.2123	-11.243	-62.2346	-16.3942	353.828	-226.07	29.1645	1.42331	145.221	-16.7265	-90.8905	-111.719	25.6311	-37.6681	176.313	-176.789	147.626
899	4696.93	4.37813	2.40513	89.9489	83.2622	-109.946	-53.3988	-136.01	212.439	-36.6608	59.3743	46.8204	156.362	-297.703	144.647	-201.406	-1.70262	-43.4576	183.553	-207.784	54.7466	-9.83805	-63.0595	-17.1295	356.184	-228.938	31.3418	-1.25855	146.165	-20.9242	-91.042	-111.249	39.839	-57.6681	171.703	-171.5	149.615
900	4605.51	4.31713	2.42668	91.2595	84.3411	-107.941	-45.8971	-147.684	217.981	-37.7987	55.5891	47.3953	157.697	-299.521	145.498	-202.414	-1.97089	-46.5748	176.429	-197.192	53.5535	-6.54457	-65.1496	-16.9603	356.017	-228.717	29.2714	0.722703	146.16	-19.7994	-92.3582	-110.014	35.7143	-50.2322	175.972	-175.886	147.683
901	4584	4.27398	2.39916	91.0409	84.3906	-105.576	-50.4999	-143.786	224.046	-42.1316	55.9748	46.9241	157.06	-298.86	144.614	-201.622	-1.74156	-42.4931	185.466	-209.642	57.7838	-13.1446	-62.8673	-16.9825	356.317	-229.093	29.2721	0.665119	146.274	-20.7204	-93.5751	-108.553	37.9441	-54.8535	173.117	-172.852	149.033
902	4559.09	4.26809	2.4047	89.8443	82.1444	-107.302	-51.4833	-139.939	218.567	-39.7949	57.6849	46.8893	157.137	-298.978	144.73	-201.738	-1.70329	-46.1838	176.883	-197.44	53.2416	-6.82154	-65.6992	-15.629	351.892	-223.742	25.5033	5.02759	145.112	-22.3208	-92.4409	-112.044	46.6103	-69.7105	164.989	-162.375	153.793
903	3741.98	4.24889	2.38754	91.2247	84.895	-99.1691	-55.1454	-141.708	245.622	-58.0185	54.5846	60.4593	169.684	-310.234	192.39	-240.491	-8.95544	-50.9842	171.309	-192.727	55.6278	-7.01544	-67.034	-16.9424	356.22	-228.914	29.4395	0.154879	146.677	-26.4365	-83.9333	-118.597	57.5816	-85.2931	160.726	-159.199	155.431
904	3511.56	4.23327	2.35323	90.9992	84.8998	-95.8932	-60.8162	-137.681	252.273	-61.919	54.7022	60.5683	173.587	-318.592	179.677	-227.386	-8.19482	-46.1059	183.572	-206.433	58.3295	-11.4596	-65.4064	-16.275	355.419	-228.149	28.6431	0.92122	145.94	-28.3498	-82.6125	-114.85	53.1508	-76.1486	167.121	-168.709	149.379
905	3774.34	4.23581	2.31114	89.887	83.5284	-93.7997	-65.787	-133.979	255.235	-63.1354	54.7612	56.8627	168.47	-315.652	161.221	-211.52	-5.28325	-46.5652	182.849	-205.602	57.9668	-10.8933	-65.6387	-15.9101	354.334	-226.908	27.2367	2.55746	145.636	-24.264	-81.6031	-123.355	51.8196	-75.7591	161.545	-158.709	154.236
906	3940.23	4.16693	2.32283	88.0725	83.0081	-94.2632	-62.3133	-138.114	253.955	-61.6357	53.4814	49.7298	157.679	-304.158	138.99	-194.244	-1.59136	-44.3214	187.448	-211.558	59.7712	-13.7858	-64.569	-18.3502	363.016	-237.451	34.7974	-6.60154	148.992	-29.2755	-74.9011	-125.328	60.2006	-82.1199	167.548	-166.808	148.966
907	3527.6	4.14959	2.31669	88.078	81.9057	-93.2949	-63.9587	-136.683	254.651	-61.7793	53.7403	54.3908	164.448	-312.101	152.955	-205.054	-3.62061	-49.2743	176.968	-197.557	57.3489	-8.89621	-66.5734	-16.8513	362.841	-236.577	26.563	2.37791	147.704	-33.983	-75.9963	-121.397	65.2387	-96.4263	156.339	-156.514	154.031
908	3441.46	4.21926	2.33806	88.585	82.1532	-91.0138	-64.489	-138.527	264.723	-69.062	53.5872	52.5201	161.846	-308.865	149.376	-202.697	-2.31277	-52.5107	170.362	-189.198	57.952	-8.36637	-67.0629	-17.6865	364.542	-239.656	26.7915	1.60818	150.23	-38.1141	-81.1628	-113.766	63.7889	-105.162	145.552	-146.691	160.244
909	3433.76	4.24984	2.333	89.3312	83.2667	-92.6427	-63.4445	-137.422	259.681	-65.9372	54.6896	52.5243	161.858	-308.894	149.35	-202.663	-2.3195	-43.4409	191.624	-216.609	67.7328	-22.4877	-62.6584	-17.0052	362.684	-237.304	23.0374	5.81464	149.523	-34.8021	-80.8928	-115.43	55.5974	-90.5369	150.226	-151.23	156.522
910	3282.16	4.39471	2.33628	88.7081	84.337	-87.8033	-70.2249	-136.3	278.797	-78.9664	54.1735	52.396	161.607	-308.607	148.968	-202.369	-2.25369	-51.7163	173.431	-195.579	65.4862	-16.4893	-65.6868	-20.3769	368.867	-247.893	27.0299	0.0810457	157.895	-35.4046	-78.3683	-115.713	54.52	-84.0335	156.884	-158.968	151.168
911	3323.98	4.31154	2.3174	86.2284	81.9804	-88.56	-70.6015	-133.968	272.326	-74.1808	55.0259	49.8797	157.833	-304.297	141.189	-196.263	-1.13354	-54.1826	168.809	-189.264	65.8108	-16.314	-65.5447	-20.3947	371.338	-249.717	25.52	1.68493	157.172	-43.77	-70.7599	-120.47	65.4077	-106.596	147.169	-148.9	157.035
912	3057.84	4.28265	2.31132	87.1152	82.222	-89.728	-68.803	-134.444	267.724	-71.1322	55.4862	54.2633	164.048	-311.507	154.915	-207.075	-2.99582	-54.1936	170.561	-190.211	67.425	-18.0679	-64.7807	-19.6285	369.664	-247.24	21.9501	5.57504	155.955	-46.066	-71.5674	-115.247	61.1984	-98.9109	152.286	-156	151.891
913	3456.83	4.33798	2.36858	86.6151	82.2125	-95.1578	-57.8619	-141.893	252.602	-61.0197	56.147	52.2497	161.268	-308.534	148.429	-202.001	-2.01154	-45.7382	191.953	-216.99	74.2905	-28.7038	-60.8367	-19.0475	368.891	-246.359	20.9847	6.56872	155.331	-47.5127	-68.5647	-119.065	66.375	-109.734	150.586	-153.43	156.094
914	3642.66	4.21203	2.33859	85.6223	81.2689	-96.9423	-57.952	-139.505	245.683	-56.4591	57.0048	48.3783	155.638	-302.102	137.366	-192.593	-0.290902	-44.5669	196.266	-221.713	76.4859	-32.0704	-58.9622	-19.1107	369.066	-246.61	21.3323	6.19178	155.424	-54.0984	-66.1682	-115.043	68.207	-110.875	155.842	-160.494	151.12
915	3375.54	4.20561	2.3462	84.5603	80.5605	-97.6042	-58.3753	-138.385	242.617	-54.1012	57.0659	53.0554	162.568	-310.313	152.519	-204.934	-1.98368	-46.8496	191.437	-215.735	76.479	-31.0705	-59.5001	-19.3001	369.459	-247.005	21.7122	5.81721	155.693	-55.0656	-58.0983	-126.382	75.7117	-123.166	148.67	-150.973	156.285
916	4096.31	4.18919	2.33891	86.9634	83.5216	-99.1319	-56.0474	-142.561	242.511	-51.5082	54.0391	44.5526	149.206	-294.379	140.724	-201.88	1.872	-36.0106	215.964	-244.819	82.1006	-40.203	-50.4426	-19.7216	371.746	-250.311	23.5416	3.45953	155.94	-60.8146	-72.7362	-101.443	56.7917	-106.112	147.397	-155.426	152.651
917	3798.51	4.14434	2.30395	86.0024	82.1332	-97.394	-61.6884	-136.982	244.332	-52.7392	54.4778	45.8597	150.983	-296.618	145.149	-205.446	1.34607	-40.0011	207.641	-232.156	79.5963	-37.2554	-50.9889	-19.6279	371.584	-250.058	23.0189	4.04593	155.814	-66.9856	-69.4533	-102.535	56.8135	-115.755	139.335	-145.689	158.167
918	3546.08	4.10508	2.26526	85.707	81.0067	-95.9231	-67.4281	-130.522	244.332	-52.667	55.2986	46.2595	151.516	-297.265	146.48	-206.506	1.1792	-45.1019	194.906	-215.935	77.6105	-32.9348	-53.2237	-19.214	370.692	-248.856	21.1082	6.21481	155.318	-65.8066	-70.0773	-100.419	50.8866	-104.872	144.757	-151.922	153.703
919	3583.82	4.08126	2.27573	85.7008	81.0801	-97.6868	-64.3901	-133.625	237.731	-47.1103	55.0559	46.2516	151.58	-297.391	147.024	-206.925	1.33353	-46.3838	192.407	-213.337	78.8834	-33.6574	-53.4616	-19.7754	371.242	-249.32	21.4431	5.91414	155.889	-63.5864	-70.9805	-98.1754	45.9157	-93.6134	151.826	-160.329	148.487
920	3754.09	4.1364	2.26275	86.228	79.8907	-97.2535	-62.4944	-137.411	239.224	-47.5808	54.8133	46.4894	151.877	-297.747	147.491	-207.393	1.18412	-53.8484	183.133	-203.87	76.9895	-28.4532	-56.4934	-13.9155	367.816	-244.4	13.5579	13.6577	151.72	-64.7697	-68.867	-102.941	50.6986	-104.396	143.393	-149.627	154.229
921	3839.49	3.94047	2.29143	85.5624	79.1709	-102.146	-57.1484	-138.424	225.411	-39.1993	56.1491	46.8845	153.159	-299.859	156.108	-213.787	1.64953	-59.8124	170.531	-183.706	68.7037	-18.6908	-56.7405	-14.1522	369.588	-247.544	18.8313	8.26829	153.035	-77.6148	-69.0341	-92.204	48.1458	-106.878	148.336	-154.048	150.482
922	4010.18	3.95271	2.28593	84.4784	80.2968	-104.772	-55.7102	-138.12	215.114	-31.7211	56.7321	44.4865	150.549	-297.003	147.447	-206.854	2.69685	-53.506	186.733	-202.732	71.5347	-24.3078	-54.6656	-15.339	373.71	-253.886	27.9624	-1.4023	155.705	-77.7958	-69.2888	-89.1925	40.1765	-94.4434	154.743	-161.43	145.907
923	4028.59	4.00325	2.3152	85.4779	79.6978	-109.14	-49.3742	-144.316	197.839	-17.0998	55.4763	45.221	151.347	-297.86	148.876	-208.009	2.09508	-50.1104	195.024	-212.532	72.3215	-26.6531	-53.3542	-12.4074	367.774	-246.89	18.0863	10.2953	153.246	-80.9465	-62.7471	-96.1364	40.4454	-100.991	148.685	-153.913	150.635
924	3916.74	4.01485	2.28944	84.443	79.0697	-109.708	-52.7013	-137.913	197.41	-19.4589	57.8666	45.2731	151.422	-297.956	148.515	-207.894	2.07462	-59.6505	173.637	-185.521	67.4239	-17.266	-56.3888	-13.1587	370.513	-251.077	23.9227	4.131	154.976	-81.1445	-62.3019	-94.247	33.2639	-89.2844	154.953	-160.855	146.304
925	3944.21	4.0186	2.29986	86.2553	80.9255	-110.088	-50.1043	-141.775	195.22	-16.5546	56.8033	45.101	151.213	-297.712	148.245	-207.601	2.14856	-51.8896	192.672	-208.926	69.7614	-23.4874	-53.7632	-12.3552	368.505	-248.451	20.3159	8.19991	153.976	-81.1746	-60.5851	-93.2545	26.0814	-77.2848	162.392	-169.66	141.698
926	3364.71	4.05403	2.28204	85.4566	80.0013	-110.594	-54.6108	-133.319	196.129	-20.9636	60.0273	52.2213	158.968	-306.302	171.308	-226.984	-1.39666	-66.0246	164.499	-174.273	62.9038	-10.1494	-56.7007	-12.5655	369.098	-249.259	21.4344	6.95713	154.286	-81.8095	-49.337	-107.062	23.6237	-78.7976	153.109	-158.898	146.469
927	3294.94	4.0606	2.26373	85.9008	80.7522	-108.487	-59.9227	-126.188	206.548	-31.6486	62.3116	50.0871	159.63	-309.414	158.271	-215.395	-0.400352	-62.6884	174.025	-183.269	63.1633	-11.0953	-56.7421	-12.7439	369.589	-249.926	22.3369	5.95727	154.548	-79.1823	-51.3948	-103.022	15.7474	-65.0267	158.737	-166.876	142.22
928	3484.84	4.08175	2.28581	85.3183	80.6921	-110.763	-56.5064	-128.362	200.791	-28.1887	62.7398	47.6684	157.842	-308.051	148.392	-207.124	0.496248	-54.088	193.973	-206.748	64.1692	-16.3884	-54.3689	-12.676	369.473	-249.81	22.2203	6.07409	154.449	-79.9849	-49.3876	-106.963	21.0491	-74.5027	151.962	-158.679	145.893
929	3570.5	3.91552	2.27928	84.7942	79.6511	-111.334	-59.6458	-122.63	200.138	-30.2233	64.9102	43.9915	153.004	-302.342	144.949	-205.96	2.85619	-54.6392	193.296	-205.858	63.2082	-15.3474	-54.2853	-12.3243	369.116	-249.456	21.8674	6.42728	154.09	-79.0653	-52.3125	-105.045	28.6374	-77.4752	149.582	-155.932	142.273
930	3482.94	3.81909	2.32772	85.381	79.3964	-104.104	-51.4898	-136.406	230.077	-51.6361	60.3184	45.113	154.75	-304.434	148.09	-208.478	2.42209	-61.2109	176.045	-185.427	62.5177	-11.8551	-55.9953	-10.9045	365.825	-245.169	21.9613	5.75214	151.867	-83.85	-45.8797	-112.006	44.8463	-98.8995	146.871	-151.419	144.189
931	3388.59	3.83533	2.29692	87.1972	81.1522	-103.084	-51.543	-137.185	231.715	-51.7417	59.3152	45.7618	155.44	-305.152	148.864	-209.239	2.0224	-63.4303	175.74	-183.017	54.924	-3.75438	-55.0532	-11.0347	366.22	-245.715	22.7108	4.92332	152.067	-84.4834	-50.2644	-103.269	28.2734	-77.9159	152.026	-157.086	140.151
932	3386.52	3.80072	2.27682	89.6559	83.7211	-100.796	-52.4305	-138.741	236.062	-52.8128	57.7485	45.4049	154.992	-304.597	148.1	-208.525	2.16047	-57.7981	190.74	-200.678	51.2556	-3.68164	-52.4435	-10.2244	365.525	-245.017	22.0055	5.63439	151.288	-85.3145	-55.1895	-93.6575	14.4699	-60.3848	157.928	-163.741	136.236
933	3305.9	3.79732	2.2437	90.6006	85.7241	-98.7504	-56.3367	-136.509	239.347	-53.7123	57.0297	45.8424	155.446	-305.069	148.58	-209.004	1.81809	-59.5426	188.812	-197.85	49.7474	-1.23129	-52.6983	-11.6483	369.233	-249.299	27.1711	0.576704	154.014	-84.1153	-58.9305	-87.3694	-0.805336	-39.4017	162.594	-171.035	133.043
934	3225.57	3.72958	2.26312	92.4702	86.3609	-100.254	-59.4035	-129.855	234.064	-51.6208	58.7975	45.375	154.954	-304.551	147.988	-208.412	2.16574	-62.7402	183.711	-189.878	48.5331	2.53132	-54.1834	-11.1573	368.055	-247.842	25.4852	2.52108	153.478	-78.786	-67.3384	-77.1791	-23.4047	-14.9239	158.316	-170.052	134.467
935	2971.09	3.81118	2.27656	94.3017	85.8317	-99.2393	-58.5313	-126.316	242.36	-63.5939	63.0173	48.8929	160.18	-312.024	151.516	-211.128	0.857573	-81.171	153.941	-151.202	46.8751	17.0842	-61.8674	-9.09459	364.022	-242.872	18.9219	10.0674	151.637	-67.1372	-74.6968	-75.3728	-51.2747	12.1277	152.896	-165.84	143.863
936	2871.74	3.88187	2.30916	93.8128	85.5552	-99.8961	-57.8767	-125.569	239.738	-61.5279	62.6071	48.1439	159.254	-310.91	149.183	-209.349	1.12872	-76.0038	165.852	-162.854	42.7768	18.0581	-60.3762	-9.05809	364.015	-242.896	18.891	10.1307	151.652	-70.0009	-72.6723	-78.7174	-49.4954	1.22464	150.491	-161.4	150.665
937	3052.53	3.92406	2.31603	93.8957	85.8192	-102.041	-57.9025	-122.281	234.839	-60.0587	64.1882	47.8967	158.851	-310.388	148.334	-208.655	1.13691	-66.0451	181.845	-181.801	37.4014	16.19	-57.5769	-8.84682	363.556	-242.359	18.2171	10.9351	151.475	-75.6839	-71.4332	-78.1617	-48.8091	-7.73045	150.511	-158.954	155.016
938	3221.09	3.93631	2.33648	94.5157	86.0185	-102.768	-55.3238	-125.069	233.081	-58.0363	63.1489	47.9102	158.902	-310.485	148.466	-208.809	1.0232	-63.3181	186.569	-186.932	34.6748	17.0225	-56.7191	-8.25825	362.2	-240.632	16.007	13.4788	150.811	-78.1828	-73.2287	-75.368	-55.6476	-6.89135	150.811	-156.803	159.371
939	3091.19	3.90147	2.37631	94.5848	85.8803	-99.8923	-51.8263	-133.754	237.98	-56.6383	58.7624	47.396	158.353	-309.929	147.908	-208.252	1.42109	-68.4049	178.468	-175.762	31.6329	23.3694	-57.4588	-8.01463	361.842	-240.068	15.7836	13.8191	150.413	-79.2465	-69.9405	-78.6147	-63.1319	-5.11194	149.822	-155.439	164.338
940	3150.39	3.9557	2.35211	95.0223	85.729	-101.88	-54.1042	-127.889	231.703	-53.9246	60.7236	48.3629	159.365	-310.974	149.012	-209.355	0.603637	-65.0302	184.078	-181.808	28.8279	24.0434	-56.4424	-7.14064	359.591	-236.743	9.5284	20.9813	148.97	-82.4933	-67.7561	-78.7796	-54.446	-10.5279	151.551	-156.485	159.388
941	3170.21	3.89585	2.38192	95.5026	85.04	-101.572	-53.6079	-128.372	231.855	-53.2528	59.8323	47.2814	157.917	-309.192	146.374	-206.894	1.00793	-67.829	177.8	-173.898	27.9993	26.7229	-57.0756	-5.06686	353.391	-229.213	3.62806	27.9429	146.631	-84.0998	-71.1075	-74.1848	-62.1189	-8.42436	152.866	-155.875	163.745
942	3087.61	3.97055	2.37493	95.7914	85.2077	-101.686	-52.8644	-128.581	231.116	-52.3184	59.2207	48.9968	159.77	-311.255	149.252	-209.357	0.342321	-65.8108	179.605	-175.607	25.9586	27.6053	-56.6441	-3.90561	349.577	-224.373	-1.86391	34.0926	145.237	-86.9951	-68.4137	-75.7112	-52.3848	-15.4876	153.715	-156.036	159.524
943	2987.15	3.95875	2.41427	95.535	84.9869	-101.667	-52.1279	-128.919	230.672	-51.4999	58.4981	48.2904	158.778	-310.057	147.236	-207.87	0.62613	-62.3871	185.088	-181.455	23.9205	27.9293	-56.5639	-2.60522	343.344	-216.465	-10.9195	43.7811	143.703	-89.0037	-63.2579	-80.054	-59.729	-15.1105	152.792	-154.495	165.002
944	2953.97	4.01985	2.39906	94.7526	84.0889	-102.075	-51.7493	-128.109	229.406	-50.7298	58.2952	50.2387	159.211	-311.542	150.609	-211.297	0.194928	-65.9701	175.688	-170.255	27.2008	26.6056	-56.7526	-1.70665	342.466	-214.933	-15.6454	48.5731	143.329	-91.43	-52.8345	-89.7349	-63.5303	-16.0114	153.134	-154.696	168.309
945	2975.77	4.02393	2.42054	94.5668	84.1468	-101.313	-51.7409	-128.342	230.644	-50.6493	57.1502	49.7895	158.265	-310.521	149.613	-210.693	0.450377	-63.2567	182.593	-176.953	25.0343	28.0821	-57.0434	0.0175092	332.617	-203.257	-24.231	58.1775	141.271	-93.1549	-49.6914	-91.8112	-73.4044	-11.6069	153.788	-154.65	172.632
946	2841.43	3.98195	2.42203	94.8282	84.4374	-101.079	-51.3209	-128.279	230.928	-50.384	56.3091	49.6092	158.009	-310.176	148.832	-210.166	0.466058	-60.056	182.98	-178.627	24.9571	27.5961	-58.9114	3.4837	329.252	-199.927	-29.7203	64.8947	139.358	-94.1398	-45.777	-96.161	-64.7384	-17.562	152.958	-154.364	169.478
947	2600.71	3.87971	2.45499	93.3841	83.8486	-100.753	-50.9149	-128.211	231.375	-50.1961	55.3772	48.933	157.125	-309.18	147.863	-209.205	0.598202	-61.3281	179.512	-174.498	22.9763	30.6059	-59.6256	5.6332	319.736	-190.363	-22.3239	58.1064	137.704	-93.4667	-45.0234	-97.7894	-61.1816	-16.68	151.985	-152.807	166.257
948	2632.87	3.85353	2.49769	94.7618	84.896	-97.444	-49.1925	-134.456	237.076	-49.6881	51.0236	47.816	154.046	-305.715	147.343	-209.878	1.48665	-63.0833	181.031	-173.792	18.0431	38.0972	-60.4117	5.81044	318.569	-189.233	-21.5726	57.44	137.608	-91.2811	-57.1307	-85.692	-58.3898	-14.4086	151.612	-152.338	162.763
949	2630.3	3.8228	2.43386	94.8603	84.8384	-91.9694	-56.7565	-133.127	247.828	-52.7307	48.1073	44.5277	146.523	-296.966	136.623	-201.334	2.32137	-63.3922	181.291	-174.738	21.9729	35.3715	-60.8333	5.07594	318.757	-189.427	-21.8433	57.7256	138.168	-88.4575	-63.6514	-80.7936	-47.833	-18.6369	150.443	-152.56	158.463
950	2329.07	3.88175	2.41805	93.5604	83.547	-95.6098	-56.719	-128.329	238.178	-48.7769	50.6569	48.1934	148.598	-301.618	142.447	-204.065	0.95135	-69.5475	177.628	-167.532	23.2575	39.4912	-61.8343	5.10917	318.582	-189.253	-21.6967	57.5927	138.151	-88.8747	-56.3597	-88.2762	-50.17	-20.6117	149.511	-152.725	161.684
951	1971.22	3.93834	2.46443	92.9588	83.1817	-99.8372	-56.9175	-121.116	228.182	-46.1766	54.0034	54.7119	153.469	-310.013	157.843	-214.002	-1.17798	-71.9509	181.034	-168.058	21.8967	44.4936	-62.9111	5.18349	318.333	-189.003	-21.4503	57.3544	138.114	-89.0246	-49.3854	-95.628	-56.7116	-18.0789	148.525	-152.685	165.29
952	1946.56	3.94603	2.47231	93.393	82.2916	-102.747	-53.8884	-120.068	223.943	-47.2459	56.9584	53.1294	150.714	-306.949	154.172	-212.001	-0.171637	-82.4172	163.679	-150.73	25.7953	47.1627	-63.3064	12.0349	315.465	-184.317	-25.8125	61.4428	130.099	-96.0441	-60.257	-78.1697	-56.8637	-32.0277	149.916	-148.771	170.875
953	2001.72	4.04358	2.449	93.8272	82.6912	-101.022	-56.9501	-117.248	227.959	-49.5216	56.3107	54.085	151.822	-308.037	155.054	-212.86	-1.24473	-84.5982	163.969	-150.148	23.3596	52.4216	-63.7141	11.3892	318.171	-187.033	-29.1402	64.7251	130.813	-92.6582	-55.1168	-85.9378	-70.172	-18.9996	147.511	-148.904	174.771
954	1850.15	3.88033	2.4128	94.0021	83.2085	-99.1572	-59.101	-115.663	232.186	-51.7222	55.3235	53.6972	151.454	-307.557	153.881	-211.9	-1.11771	-79.4189	161.311	-149.31	17.9299	56.0411	-65.4719	11.6922	316	-184.901	-28.0634	63.7962	130.688	-91.2432	-51.8785	-91.1413	-64.0702	-19.4198	145.569	-148.297	171.169
955	1747.24	3.91192	2.45376	93.663	83.2644	-98.3781	-60.9239	-112.865	234.395	-53.5812	55.1138	53.4869	151.244	-307.347	153.671	-211.689	-0.960303	-82.584	163.348	-149.632	14.97	62.3768	-65.3452	11.9622	314.322	-183.459	-26.9883	62.9553	130.775	-91.8631	-44.99	-98.2952	-75.0706	-12.5201	145.277	-148.017	175.462
956	1748.73	3.928	2.43113	94.2678	84.0903	-96.478	-62.5779	-112.02	238.467	-55.295	53.7205	53.9731	151.743	-307.789	154.109	-212.128	-1.53546	-83.0846	165.874	-151.503	9.16436	69.7188	-65.6213	12.4588	310.351	-179.553	-27.5193	63.9399	130.826	-92.0108	-47.0184	-96.5074	-65.7537	-17.9671	145.2	-147.768	171.821
957	1771.22	3.97316	2.44563	95.1233	85.0356	-95.5445	-62.4412	-112.093	240.794	-56.3848	52.5798	54.4269	152.172	-308.333	154.489	-212.502	-1.73295	-80.9413	172.124	-157.178	3.7263	75.4864	-66.3106	12.6164	306.709	-175.227	-31.5427	68.024	130.759	-91.675	-48.2088	-95.4129	-65.6316	-18.0612	145.418	-147.868	171.564
958	1632.74	3.99436	2.50731	94.9132	85.2645	-94.2024	-61.1063	-114.881	243.731	-56.7065	50.4208	54.2206	151.976	-308.073	153.816	-211.967	-1.66702	-86.8923	167.537	-149.784	1.55765	82.6368	-66.1706	13.2159	303.75	-172.609	-29.4415	66.1826	130.838	-92.232	-41.5491	-102.597	-58.36	-20.5766	145.168	-148.23	167.101
959	1648.63	3.97042	2.53895	95.8162	85.8804	-98.0081	-61.4931	-108.242	238.425	-58.6672	54.0325	54.1377	151.893	-307.988	153.733	-211.884	-1.59174	-83.51	175.731	-158.313	-2.14634	85.256	-66.8815	12.5284	307.505	-176.933	-35.5969	72.6262	132.335	-93.0963	-37.849	-105.967	-65.275	-17.6639	145.299	-148.008	170.652
960	1733.6	3.95276	2.53533	96.5184	87.6587	-93.5936	-58.4303	-120.101	245.129	-56.1467	48.4493	53.7424	151.49	-307.59	153.337	-211.488	-1.47159	-74.8065	191.329	-176.128	-6.27422	84.8714	-67.8311	12.1358	306.323	-175.674	-42.5035	79.7376	133.337	-92.5716	-39.7983	-104.291	-65.7504	-16.5517	145.405	-148.114	170.389
961	1929.07	3.95912	2.55947	97.2362	89.0483	-97.5963	-55.2288	-118.583	237.724	-54.4256	50.8459	53.8269	151.574	-307.673	153.594	-211.745	-1.59302	-74.2311	194.706	-179.498	-10.6845	89.5077	-67.8449	10.0695	315.487	-184.663	-54.3439	91.2346	134.86	-93.199	-42.1078	-101.654	-56.0214	-22.2928	146.031	-148.211	166.298
962	2054.96	3.99269	2.58868	97.9564	89.8735	-95.0808	-53.6747	-123.635	242.714	-54.8004	47.4826	54.0432	151.8	-307.681	152.123	-210.832	-1.83682	-72.196	195.739	-180.407	-9.73198	87.7415	-68.4298	8.05162	323.401	-192.719	-61.5402	97.5578	136.721	-93.676	-40.6056	-102.563	-65.559	-16.6057	146.446	-148.081	169.919
963	2164.23	3.95618	2.61138	96.6756	87.99	-97.2192	-53.4615	-119.819	239.321	-55.8359	50.1319	52.1661	156.1	-312.73	137.119	-196.978	-1.14238	-72.4036	185.39	-168.418	1.98911	73.7091	-68.6915	5.88803	328.242	-197.584	-66.3564	101.97	138.266	-94.6811	-36.9052	-106.289	-65.2148	-16.9303	146.994	-148.092	169.847
964	1988.44	3.992	2.61644	95.6533	86.7338	-99.7358	-55.8816	-111.936	235.721	-57.7651	53.5657	54.108	153.554	-310.526	148.72	-208.206	-0.787449	-76.461	177.883	-159.228	7.30007	70.1081	-67.5048	7.14609	323.539	-192.828	-63.3501	99.5413	137.347	-96.2854	-35.446	-106.679	-71.4941	-16.221	147.209	-148.211	173.798
965	1773.36	3.97399	2.60049	95.1449	86.4531	-99.7167	-61.0813	-104.473	236.646	-60.3715	55.3007	55.514	154.582	-312.052	153.769	-212.204	-1.13716	-76.8294	177.033	-158.018	9.71422	68.1226	-67.66	7.17135	323.431	-192.719	-63.2855	99.4892	137.33	-97.7386	-28.5029	-114.016	-61.8617	-21.9645	146.972	-148.192	169.473
966	1685.65	3.9626	2.59077	93.9752	85.4586	-98.9892	-66.6023	-97.6663	238.874	-63.0331	56.2646	55.6169	154.668	-312.222	153.978	-212.415	-1.05616	-78.6764	171.486	-151.439	16.3157	62.5467	-67.7695	7.16887	323.447	-192.737	-63.2894	99.4914	137.333	-100.32	-19.415	-121.879	-73.6278	-15.5686	147.871	-148.385	173.41
967	1640.82	4.04407	2.58662	93.7773	85.3546	-95.2632	-67.2714	-102.628	246.138	-63.1578	51.9287	55.8171	154.866	-312.424	154.18	-212.617	-1.15177	-83.085	167.069	-144.354	21.0685	61.5468	-67.8722	7.13013	323.631	-192.923	-63.3808	99.5626	137.361	-99.6032	-16.945	-125.694	-62.6803	-21.6392	146.679	-148.502	168.947
968	1736.16	4.06806	2.56183	95.9863	87.8146	-95.3759	-63.7726	-108.104	253.664	-67.977	48.5118	55.8547	154.899	-312.428	154.139	-212.577	-1.35852	-76.6249	179.089	-157.681	6.16308	75.1674	-69.7571	7.67697	316.542	-185.377	-66.4046	103.039	137.01	-92.806	-35.0133	-110.238	-61.923	-20.6151	140.949	-144.072	170.105
969	1788.66	4.10291	2.59805	97.6382	89.1922	-92.6674	-66.3543	-106.675	258.586	-69.7354	46.451	55.825	154.87	-312.31	153.932	-212.372	-1.51056	-77.4845	186.837	-163.506	-3.46152	88.2109	-70.4333	7.62977	317.222	-188.131	-63.8125	100.893	139.648	-92.2885	-40.6506	-104.067	-68.4118	-17.0262	140.837	-143.751	173.63
970	1922.16	4.14239	2.70038	99.0185	90.0191	-92.7974	-63.8049	-109.218	258.799	-69.2773	44.8504	55.5027	154.512	-311.935	153.769	-212.013	-1.4651	-82.0806	182.431	-156.169	-3.81965	92.368	-70.1517	5.66995	323.8	-194.467	-70.8328	106.922	140.909	-89.9053	-54.5274	-90.1464	-73.5167	-13.5748	139.71	-142.187	175.987
971	1747.67	4.14259	2.68935	98.9454	90.191	-90.9398	-68.7501	-103.381	261.588	-71.4156	44.6777	56.6327	155.613	-313.29	155.603	-213.799	-1.87921	-79.418	187.948	-160.389	-1.46597	89.4508	-70.6395	4.17296	324.295	-194.893	-72.6761	108.897	141.976	-87.2117	-54.8213	-92.0388	-64.3931	-16.636	138.578	-142.01	172.463
972	1753.07	4.19049	2.76805	97.7693	90.7391	-90.4974	-68.2349	-103.366	262.28	-71.7995	43.8711	56.0306	154.998	-312.492	153.895	-212.384	-1.68474	-78.8888	193.016	-163.588	0.789722	88.2603	-70.9123	3.19966	318.671	-189.627	-83.9874	120.007	144.028	-87.5455	-55.9713	-90.2766	-69.8231	-14.6084	137.699	-141.192	175.647
973	1691.35	4.18867	2.80583	96.9445	90.7348	-91.8142	-68.3695	-100.159	258.596	-70.9214	45.0847	55.9709	154.817	-312.299	153.786	-212.199	-1.53831	-81.4921	190.482	-159.341	-0.884541	92.0508	-70.6208	2.87559	315.223	-186.01	-87.9697	123.878	144.406	-88.2717	-53.427	-92.832	-63.8279	-17.643	136.842	-140.275	172.665
974	1488.89	4.22863	2.83085	95.7549	90.4318	-91.6234	-73.5868	-91.2864	260.653	-75.1658	46.5047	56.5404	155.348	-312.975	154.494	-212.909	-1.70695	-79.6291	197.423	-164.712	1.50875	89.9885	-71.0794	3.88988	308.42	-179.404	-87.249	123.791	144.327	-90.1145	-41.0822	-105.22	-58.0847	-19.1812	137.057	-140.632	168.2
975	1575.48	4.1602	2.77554	95.6557	91.3831	-87.5584	-78.1294	-91.0087	267.173	-76.0942	43.489	56.0922	154.87	-312.528	154.43	-212.634	-1.37841	-82.0047	197.548	-164.019	-5.02605	98.9846	-71.0732	1.63432	311.821	-182.858	-97.8912	133.37	146.068	-91.8921	-38.0149	-107.291	-65.9476	-16.4714	137.708	-140.593	172.071
976	1641.48	4.19245	2.82148	95.7074	92.6278	-86.7074	-82.4245	-84.4929	269.157	-78.8822	43.8209	56.6059	155.394	-313.081	155.062	-213.21	-1.94965	-78.7347	213.871	-179.758	-10.8679	105.383	-70.8829	1.21528	311.464	-182.393	-101.102	136.284	146.345	-94.8037	-35.6365	-108.546	-58.0749	-22.148	138.484	-140.342	168.312
977	1626.4	4.20488	2.91132	94.6557	91.7296	-84.8063	-82.6013	-86.4372	272.208	-78.9767	42.1076	55.8074	154.558	-311.987	154.042	-212.042	-1.69842	-76.7909	212.581	-177.818	-4.8178	98.4082	-71.9813	-2.69355	318.439	-189.711	-119.27	152.429	149.104	-95.0788	-33.8704	-109.908	-66.4234	-17.2384	138.488	-140.04	171.496
978	1779.95	4.17887	2.88005	93.3473	91.6976	-78.4533	-86.8912	-89.667	280.308	-77.8114	36.7625	57.4468	156.008	-314.033	157.777	-215.807	-1.97439	-76.5009	213.327	-178.46	-5.75845	99.4593	-72.0899	-0.680249	303.167	-173.323	-121.527	155.445	146.862	-96.1309	-30.2632	-113.521	-64.1608	-18.0832	136.353	-137.641	169.745
979	1749.44	4.13591	2.87002	92.9015	90.9359	-87.791	-86.9451	-75.3501	268.613	-81.495	44.725	56.3785	154.649	-312.721	154.205	-213.123	-1.58995	-75.4554	211.796	-176.773	-3.49201	97.2973	-72.3025	-1.80492	314.901	-185.934	-124.329	157.81	147.454	-98.5835	-18.4226	-124.746	-69.6697	-18.7117	136.237	-137.137	174.207
980	1933.85	4.1485	2.81314	94.0626	91.3326	-85.0872	-91.1097	-75.6375	275.481	-82.899	40.7077	57.1321	155.386	-313.571	155.204	-214.077	-2.16228	-75.3063	211.55	-175.083	-2.43237	96.2746	-72.5144	-1.42501	314.359	-185.349	-117.818	151.822	148.02	-94.4866	-31.1891	-113.982	-58.8893	-22.0193	132.249	-133.897	169.427
981	1870.42	4.17505	2.8887	91.3186	89.1345	-89.0777	-95.5245	-63.544	272.528	-87.6811	44.3501	57.4823	154.403	-312.847	156.585	-215.27	-2.195	-77.1466	203.066	-164.205	13.4512	81.0516	-72.1467	-2.1784	314.07	-185.507	-122.667	156.303	149.022	-96.4975	-21.1567	-123.544	-65.4209	-20.248	132.508	-134.216	173.013
982	1977.54	4.20638	2.85915	89.8964	88.5542	-85.4452	-97.3324	-66.8058	278.317	-87.2457	40.4984	56.8108	153.528	-311.893	154.358	-213.628	-1.94544	-78.2581	201.167	-160.362	17.5162	78.0639	-72.2952	-1.88232	307.322	-179.075	-124.474	158.389	149.782	-98.2187	-13.7854	-130.488	-69.4281	-19.0815	132.363	-133.706	174.827
983	2143.73	4.24747	2.83112	90.6862	89.7924	-80.6035	-102.178	-68.0869	286.524	-88.2503	36.0017	58.2194	154.994	-313.62	156.725	-215.613	-2.66876	-77.2011	207.706	-166.244	15.202	81.2458	-72.7841	-0.0830668	303.137	-174.728	-113.651	148.779	149.124	-104.67	3.16779	-145.48	-59.2143	-30.7493	133.683	-132.536	172.384
984	2396.37	4.22064	2.82977	91.8827	89.7597	-84.1387	-104.597	-58.1683	282.969	-92.4195	40.3119	58.4682	155.356	-313.892	155.957	-215.146	-2.95061	-77.3098	204.554	-161.803	16.8909	79.6642	-72.8357	2.54427	303.924	-176.21	-96.9462	134.332	148.285	-107.499	4.84702	-144.543	-68.9534	-28.1198	134.887	-132.054	177.435
985	2916.12	4.33053	2.8644	91.4837	90.3362	-74.6869	-114.165	-60.764	297.605	-92.9008	31.2723	59.463	156.392	-314.803	155.975	-215.488	-4.29777	-76.5177	209.96	-164.986	20.0038	77.7347	-73.0135	3.7786	290.213	-161.847	-91.9238	129.821	147.885	-107.873	7.80807	-147.639	-70.6124	-25.7427	133.031	-130.397	176.65
986	2635.92	4.27577	2.82636	93.2755	89.5021	-81.9934	-108.071	-56.8375	292.08	-98.7457	37.6332	58.922	155.897	-314.143	154.384	-214.195	-4.14006	-76.424	209.236	-163.971	20.8759	76.8636	-73.3627	5.10102	281.964	-153.508	-80.9561	118.974	148.202	-93.5518	-24.6215	-122.555	-67.2254	-15.0821	125.429	-128.207	172.169
987	2904.03	4.27481	2.91726	92.9338	90.2101	-77.8462	-110.083	-58.4424	296.733	-97.8642	35.2178	60.7362	157.398	-316.839	163.905	-221.073	-4.63427	-77.4933	202.831	-156.208	25.7223	71.9934	-73.0281	3.94204	294.649	-165.555	-90.6387	128.033	147.043	-94.5954	-20.3232	-127.027	-57.4206	-21.7225	123.965	-126.528	168.721
988	3122.73	4.26913	2.89581	91.3713	89.6063	-82.7289	-116.661	-45.0694	292.594	-101.646	39.3437	59.0364	156.575	-316.486	157.428	-214.849	-4.01581	-76.8539	209.995	-161.704	25.2508	73.7218	-73.4165	0.0656602	294.445	-166.252	-106.216	142.865	151.578	-95.7816	-20.5329	-126.374	-48.3567	-29.4488	123.416	-125.248	166.828
989	2945.18	4.30036	2.91529	91.0889	89.8413	-79.7326	-116.729	-49.8765	295.444	-99.1569	36.4155	58.2579	155.8	-315.457	155.335	-213.066	-3.79195	-77.7823	209.061	-160.763	26.2005	72.7766	-72.9579	0.567391	297.531	-169.633	-100.347	137.313	151.649	-106.27	6.28016	-150.437	-43.4407	-45.6832	122.181	-120.345	171.291
990	1503.09	4.17987	2.72728	92.0803	90.5577	-81.8875	-98.9262	-82.2535	304.261	-104.093	24.4949	66.2425	163.252	-322.352	164.932	-223.016	-11.999	-87.6171	200.167	-151.611	39.4598	59.1961	-62.6989	2.817	299.155	-171.443	-87.0258	125.415	149.864	-110.472	13.2029	-154.001	-51.4719	-45.7881	125.453	-122.099	176.266
991	1718.46	4.2388	2.7154	92.6295	88.2639	-82.4503	-98.3094	-79.2556	306.687	-109.232	27.5266	62.7722	159.201	-318.42	154.423	-214.647	-10.7354	-90.6329	194.063	-142.726	47.6427	51.5047	-61.6763	5.49693	296.036	-169.661	-73.165	112.982	148.647	-101.246	-1.51473	-143.059	-72.8708	-22.0476	121.41	-122.493	180.26
992	1749.36	4.26746	2.72575	91.9922	87.6825	-85.529	-97.1403	-74.8013	306.087	-114.323	30.9826	62.6032	159.022	-318.139	154.116	-214.34	-10.7654	-92.7606	188.64	-135.502	52.8058	47.0603	-61.5163	6.97527	292.497	-166.598	-66.3274	106.723	148.017	-103.574	5.6672	-150.188	-59.4502	-32.5082	121.012	-121.068	175.751
993	1985.82	4.27829	2.71948	92.9807	88.598	-80.6207	-103.679	-74.6531	317.992	-119.131	26.4895	62.8532	159.271	-318.391	154.371	-214.595	-10.8833	-90.2929	195.047	-141.781	48.6479	51.7097	-63.3533	8.04787	286.834	-161.87	-60.7173	101.749	148.323	-94.8965	-16.6899	-131.422	-60.966	-21.965	117.249	-120.243	172.74
994	2055.91	4.34642	2.73159	91.1374	87.283	-82.9509	-103.036	-69.1503	317.714	-124.708	30.8494	62.6843	159.097	-318.159	154.077	-214.3	-10.8563	-91.0606	195.433	-139.966	52.7809	48.1156	-63.323	9.16186	278.149	-155.296	-46.9915	88.8669	150.18	-102.505	3.80818	-148.633	-65.848	-26.5046	120.326	-120.83	177.117
995	2373.27	4.34129	2.75225	92.1866	86.5854	-78.9271	-107.761	-68.7526	330.795	-133.021	27.6029	62.957	159.376	-318.484	154.384	-214.604	-10.8584	-89.8948	198.853	-142.73	51.5346	49.9878	-64.5499	9.58153	275.063	-151.964	-45.9057	87.538	149.695	-93.2809	-20.6976	-128.043	-62.2527	-19.4329	116.876	-120.522	172.628
996	2405.58	4.43402	2.75257	90.3524	84.9344	-78.0277	-107.862	-70.2019	338.465	-139.384	26.2855	64.1249	159.982	-318.926	154.55	-215.261	-12.029	-89.9133	197.004	-140.559	54.0713	47.4187	-64.6862	10.4159	269.736	-148.679	-29.7279	71.2904	151.064	-102.324	5.35544	-150.717	-64.5864	-27.0864	120.233	-121.046	176.217
997	2726.98	4.41962	2.76322	88.5214	83.8878	-76.6328	-112.917	-67.1156	348.915	-148.397	24.3249	64.2346	160.079	-318.896	153.788	-214.808	-12.0707	-87.8687	201.911	-145.907	49.8576	52.0247	-66.1426	11.7981	260.946	-139.413	-24.7753	65.8487	149.124	-102.799	3.49415	-148.246	-62.0727	-28.2467	120.659	-120.783	173.803
998	2859.72	4.43809	2.78367	89.2403	84.0794	-80.5868	-104.583	-66.3431	341.973	-149.656	30.421	64.154	160.082	-318.869	153.394	-214.117	-12.0608	-88.8748	199.243	-142.578	51.8674	50.1586	-65.9137	12.4737	267.632	-145.871	-25.0877	66.2175	147.627	-102.067	5.03478	-150.288	-69.36	-23.6255	119.83	-120.947	177.107
999	2784.52	4.43687	2.8086	88.5876	84.104	-80.2097	-102.672	-68.8894	344.141	-151.259	29.893	64.1646	160.082	-318.847	153.374	-214.097	-12.1813	-87.8644	202.019	-145.627	50.0205	52.0912	-66.4099	12.6265	263.975	-142.096	-20.5487	61.1809	147.376	-101.359	7.23385	-154.003	-62.9987	-27.2973	115.192	-116.973	175.143
1000	2854.24	4.48402	2.818	89.4689	84.4187	-79.4094	-101.321	-70.7543	343.066	-148.908	29.9659	64.0417	159.969	-318.736	153.255	-213.977	-12.1207	-87.2124	203.676	-147.54	48.6381	53.5175	-66.7298	12.061	261.481	-139.399	-19.4876	59.4922	148.1	-91.3352	-14.9659	-136.591	-58.1661	-20.41	111.372	-117.181	170.232
1001	2841.85	4.50205	2.79221	86.7759	83.4172	-78.5228	-101.571	-73.6976	350.008	-153.711	27.5673	66.3272	162.984	-322.909	154.515	-214.482	-13.0165	-88.1278	200.301	-143.903	50.2283	51.9547	-66.5324	11.9132	261.091	-142.224	-7.32277	47.5296	151.141	-100.996	6.50843	-153.931	-59.0796	-29.5116	115.245	-117.462	174.385
1002	3107.32	4.60783	2.78176	86.2853	83.9415	-76.3576	-109.041	-71.6309	355.737	-154.406	23.8417	67.0845	163.754	-323.63	154.946	-214.988	-13.8946	-83.7361	211.484	-156.966	40.9925	61.4267	-68.6194	10.3441	257.73	-140.721	0.318893	39.4241	155.074	-102.144	6.62037	-152.473	-71.2664	-23.0612	113.917	-115.478	179.876
1003	3053.95	4.61155	2.80021	85.4469	82.5171	-73.8843	-117.045	-68.3012	357.441	-151.292	21.3379	65.8034	162.024	-321.423	152.275	-212.619	-13.4964	-88.0454	198.656	-142.35	48.3392	54.2457	-67.137	9.524	246.348	-127.916	-5.11724	43.9161	155.504	-96.5967	-11.7659	-135.819	-74.3621	-15.4902	112.403	-115.183	177.728
1004	3311.6	4.63704	2.80641	85.2883	83.5532	-71.759	-127.691	-60.751	360.4	-151.013	19.2838	66.4601	162.786	-322.422	153.544	-213.703	-13.6756	-84.3174	207.011	-152.595	38.8297	64.4243	-69.5347	8.64818	244.643	-126.908	-1.07184	39.5072	156.956	-103	4.33241	-149.586	-59.381	-30.8157	114.467	-114.632	173.914
1005	3653.08	4.54995	2.81856	85.3608	82.1518	-73.3243	-121.14	-64.6476	368.255	-162.296	20.723	65.7278	161.724	-321.047	153.273	-213.079	-13.4372	-85.6801	203.127	-148.02	41.4512	61.8358	-69.0954	10.6881	250.291	-131.725	-1.56301	40.6742	153.088	-93.5452	-17.8183	-131.723	-56.4186	-21.9978	110.75	-114.293	168.97
1006	3414.9	4.52468	2.78952	81.818	80.085	-80.8658	-117.485	-68.4767	390.946	-190.337	18.9086	66.3066	162.294	-321.544	153.149	-213.243	-13.6987	-83.8355	202.108	-148.634	39.5799	64.1579	-70.8965	10.5471	249.986	-133.019	4.50993	34.4468	154.822	-101.518	5.70554	-152.256	-60.2131	-27.5885	113.636	-114.89	173.221
1007	3511.33	4.50656	2.80311	84.3335	82.2674	-76.2469	-116.668	-68.2108	375.931	-172.809	20.4978	66.2725	162.294	-321.621	153.452	-213.355	-13.7856	-81.926	207.596	-154.904	34.564	69.599	-72.0794	10.8773	261.766	-148.222	14.8589	25.6378	156.713	-100.76	-0.62764	-145.918	-53.7577	-32.2781	113.201	-114.973	173.377
1008	3612.13	4.46324	2.81965	85.0142	81.762	-80.5975	-108.58	-73.0199	384.418	-186.614	22.7225	66.2578	163.003	-323.387	153.536	-211.918	-13.7391	-80.9788	211.342	-158.495	31.8204	72.6376	-72.6082	11.7866	266.176	-152.098	10.6586	30.3716	155.076	-93.4059	-15.1761	-134.359	-62.7492	-17.5234	109.153	-113.664	173.142
1009	2740.6	4.21844	2.72105	82.6795	79.8364	-88.0824	-102.167	-78.6515	395.067	-204.155	25.8865	57.343	142.19	-299.898	147.372	-209.248	-8.89796	-88.2565	205.419	-153.043	38.2085	66.3311	-69.4663	12.223	264.035	-148.582	1.64982	39.7286	154.13	-104.174	14.1908	-159.376	-61.9179	-19.9211	120.55	-120.309	168.747
1010	2862.68	4.24519	2.74535	85.1171	80.3713	-87.9273	-101.963	-77.6728	393.504	-202.897	26.8263	62.7799	149.888	-312.218	159.291	-215.711	-10.3376	-87.5711	207.422	-155.192	36.8983	67.7335	-69.7902	14.868	280.485	-163.618	-5.47643	47.8851	147.904	-103.689	7.6575	-152.33	-60.0291	-27.1426	120.905	-121.04	172.653
1011	2948.23	4.26861	2.77759	87.2138	80.8257	-90.0356	-98.5094	-77.5686	392.816	-205.757	29.2146	65.1464	155.51	-320.885	159.01	-212.778	-10.8937	-87.1351	208.77	-155.836	37.3269	67.4547	-70.0996	14.9634	295.931	-179.554	-11.047	54.0982	147.113	-106.077	1.31676	-145.114	-42.3179	-45.5178	123.962	-122.322	170.875
1012	3007.52	4.25153	2.7946	88.3702	80.5237	-93.555	-95.5729	-76.5255	394.549	-212.254	31.6789	64.9073	152.005	-317.129	163.042	-216.858	-10.7572	-89.1523	202.713	-148.767	42.0676	62.5019	-69.2386	15.0335	303.375	-185.237	-23.531	66.6549	144.851	-105.8	1.93775	-145.508	-46.963	-41.885	123.204	-121.356	171.506
1013	3241.02	4.31816	2.80305	87.5796	79.433	-91.6737	-96.1294	-76.8685	391.194	-206.68	31.5451	65.1075	155.11	-321.973	157.7	-210.649	-10.7206	-90.134	200.489	-144.817	45.5047	59.3526	-69.1019	15.7806	296.097	-178.062	-19.174	62.5143	144.695	-95.4239	-20.6432	-126.325	-65.3779	-22.1903	116.269	-119.012	177.059
1014	3286.16	4.38741	2.82473	87.0575	80.0883	-89.2993	-96.3033	-78.5115	388.046	-200.45	30.9511	69.123	158.943	-328.802	167.278	-216.423	-11.2534	-90.2343	199.979	-143.443	46.1187	59.1275	-69.4703	15.7168	295.361	-177.321	-19.2227	62.5053	144.943	-105.602	6.60306	-149.23	-68.717	-32.7	118.492	-118.226	183.461
1015	3515.58	4.37178	2.84716	87.8812	80.8522	-92.8868	-94.1903	-73.2848	384.898	-204.398	35.4744	66.6495	158.168	-327.212	158.058	-209.302	-10.7692	-85.2102	214.503	-159.724	35.6189	70.3152	-71.8927	16.7291	286.937	-168.877	-14.3399	57.8117	144.225	-95.9782	-19.7543	-126.988	-73.1973	-19.1969	115.085	-117.969	181.121
1016	3411.93	4.41565	2.81931	87.8263	80.8717	-88.5541	-98.224	-77.9757	388.754	-199.309	30.1494	69.8806	160.223	-331.941	167.633	-215.751	-10.7482	-86.2062	211.489	-156.131	38.1271	67.7012	-71.4706	16.7704	286.923	-168.138	-16.68	60.0335	143.807	-95.695	-15.7625	-132.682	-61.3731	-27.8835	112.968	-117.028	178.171
1017	3330.96	4.41641	2.85272	87.8148	81.9636	-89.7923	-94.0875	-80.3084	386.756	-198.859	31.4824	75.6824	177.887	-355.953	167.408	-209.655	-11.92	-83.6956	214.142	-158.208	34.4269	71.2726	-72.6763	17.1185	286.858	-168.009	-16.3288	59.7749	143.641	-103.346	7.87877	-153.375	-62.6309	-34.2871	111.736	-113.001	180.929
1018	3140.43	4.43153	2.86571	87.4072	81.672	-88.7601	-93.2965	-82.4611	385.979	-196.677	30.7783	74.7128	179.416	-356.967	160.847	-204.013	-12.0885	-83.212	213.842	-157.714	34.4101	71.2246	-72.6975	16.7694	282.286	-163.156	-16.0305	59.1312	144.258	-101.061	2.38436	-148.327	-77.4315	-22.8602	110.544	-113	186.098
1019	3186.36	4.40262	2.86813	88.6008	81.8883	-83.2031	-99.3496	-81.7139	383.132	-186.677	27.4494	72.4169	174.107	-350.246	158.321	-203.453	-11.8409	-83.4046	213.338	-157.128	34.8558	70.7814	-72.6125	16.8713	284.35	-164.685	-18.5942	61.6792	143.508	-93.6372	-15.7449	-134.232	-70.9392	-19.2844	107.58	-112.712	181.419
1020	3239.6	4.16273	2.83411	91.0913	82.8992	-79.8911	-107.537	-77.6482	381.295	-179.796	25.1701	63.1125	149.503	-320.686	159.939	-211.222	-10.4499	-84.8098	211.809	-155.609	36.4259	69.2256	-71.6889	17.201	290.863	-169.366	-36.505	80.2883	142.115	-92.8441	-16.5867	-133.634	-50.0302	-23.974	106.249	-109.285	167.326
1021	3336.72	4.18927	2.81515	90.1672	82.6199	-80.7763	-107.349	-77.6951	383.058	-182.218	25.737	67.4365	151.367	-325.85	172.163	-219.542	-10.5961	-84.3178	213.334	-157.347	35.2791	70.4851	-71.9448	17.4579	287.232	-166.532	-27.5585	70.8723	142.589	-93.1892	-15.307	-134.593	-58.8876	-19.3576	105.996	-109.592	171.325
1022	3219.2	4.18215	2.80214	89.656	82.0398	-81.0904	-108.08	-77.9181	384.101	-182.887	25.1086	69.684	156.368	-334.712	167.895	-213.208	-9.94764	-85.0578	209.836	-153.413	37.7275	67.9656	-71.8487	16.9659	294.977	-173.896	-30.7178	73.7774	142.048	-100.375	3.01528	-150.254	-60.606	-26.9217	108.121	-109.858	175.351
1023	3491.63	4.18013	2.77119	90.641	82.466	-79.0431	-115.7	-72.9518	382.713	-178.339	23.623	72.5988	158.853	-340.617	171.892	-214.732	-9.36038	-84.1148	213.138	-157.066	35.3035	70.714	-72.3938	16.9656	294.057	-172.866	-30.1025	73.1864	141.976	-93.0444	-15.1355	-135.348	-54.6023	-23.7686	104.951	-109.378	171.185
1024	3256.18	4.18011	2.72725	90.3146	82.4869	-81.1524	-114.202	-75.4315	383.797	-180.45	23.6691	76.1056	157.576	-343.261	182.18	-221.521	-8.48964	-85.0284	211.834	-155.753	36.6184	69.4117	-71.9776	16.9732	296.688	-175.87	-27.7412	71.1181	141.791	-96.4283	-3.82571	-146.347	-51.3303	-30.4849	102.411	-106.191	172.444
1025	3296.94	4.14965	2.69618	88.5353	80.8565	-82.23	-119.913	-72.4848	392.939	-189.013	22.2845	76.6846	159.621	-348.809	177.374	-215.572	-7.18816	-84.5071	213.347	-157.254	35.3526	70.7698	-72.2253	18.5311	281.68	-157.671	-29.982	71.8652	137.348	-91.2855	-14.9338	-135.946	-52.8006	-26.1382	99.2778	-105.61	170.927
1026	3079.3	4.17661	2.65243	87.6974	80.2676	-82.7388	-124.414	-70.7269	395.68	-190.182	21.7	80.0184	155.892	-352.415	183.94	-218.125	-4.35991	-84.8818	212.544	-156.446	36.1516	69.9764	-72.058	18.2608	279.048	-154.066	-28.8422	69.7411	136.812	-93.4964	-9.37069	-141.598	-39.9964	-38.0248	98.5969	-104.514	167.807
1027	3642.04	4.17408	2.66281	87.1439	79.3758	-79.8733	-137.29	-61.7589	400.507	-191.565	21.2395	82.0179	147.657	-351.325	189.019	-220.33	-0.794722	-84.3975	213.029	-156.93	35.665	70.4633	-72.507	18.6764	279.827	-154.713	-27.0544	68.0062	136.264	-97.991	-10.8374	-138.648	-32.0155	-49.9756	102.687	-107.353	168.412
1028	3435.28	4.14402	2.60229	85.4136	78.1666	-82.2259	-141.351	-60.547	405.811	-196.463	19.86	83.5852	136.501	-346.629	195.413	-224.347	2.90422	-84.5063	212.652	-156.557	35.9961	70.1402	-72.495	19.2713	272.359	-147.624	-18.6598	59.6399	136.002	-95.7165	-15.3934	-135.197	-31.0091	-47.7941	100.979	-106.076	166.582
1029	2608.62	4.11394	2.47066	83.4698	76.5783	-88.6847	-144.805	-61.4395	416.336	-209.171	18.011	84.8482	125.698	-343.157	198.441	-225.308	7.28563	-84.1298	213.028	-156.932	35.6196	70.5171	-72.898	20.1986	265.036	-139.222	-15.8517	56.7765	133.676	-95.3672	-12.2394	-137.511	-31.5274	-49.9247	94.1437	-100.983	166.751
1030	2096.69	4.10146	2.38676	81.3147	74.4594	-95.6245	-158.868	-53.3158	428.225	-220.448	12.1894	85.38	121.54	-346.913	191.938	-218.004	11.887	-84.3566	212.712	-156.617	35.9316	70.2059	-72.7741	20.9986	254.472	-125.634	-19.0373	59.0302	128.998	-93.3013	-13.0268	-136.12	-36.4263	-46.7249	91.3036	-98.493	166.227
1031	2189.45	4.06156	2.35053	80.2337	73.1462	-97.6839	-179.9	-36.7648	434.82	-225.007	8.84226	85.0821	127.55	-360.547	173.253	-198.9	15.7852	-84.5187	212.481	-156.384	36.1601	69.9783	-72.8233	21.4346	246.684	-115.368	-24.217	64.1203	125.918	-91.7047	-15.6704	-134.164	-31.5166	-46.9527	90.17	-97.1403	161.676
1032	2139.06	4.08009	2.34564	77.5001	72.5518	-97.6347	-180.88	-37.3104	437.599	-226.798	8.90937	85.6815	124.787	-360.563	174.205	-199.854	17.6524	-84.7797	212.269	-156.173	36.3721	69.7661	-72.5958	20.6903	231.005	-101.194	-9.56045	48.9297	126.782	-93.3635	-13.7398	-136.161	-30.3071	-49.3903	91.3708	-96.78	160.95
1033	2026	4.0548	2.31355	77.2294	72.7608	-97.7155	-180.802	-39.516	438.744	-226.802	8.70063	85.6465	115.928	-353.501	181.817	-207.669	19.1728	-85.6037	211.513	-155.503	37.2138	68.9418	-72.2198	20.4685	223.108	-92.6891	-7.58895	46.3384	125.618	-91.6108	-16.506	-134.082	-28.2626	-48.1935	90.2031	-95.752	157.941
1034	2021.17	4.12734	2.33539	75.3143	73.2049	-96.0731	-172.213	-48.9997	437.56	-224.55	10.9265	85.5641	117.585	-355.093	180.721	-206.665	19.3046	-85.9837	210.371	-154.486	38.2131	67.8648	-72.0538	17.5341	204.49	-76.1108	5.19027	32.0189	128.544	-94.8888	-17.1539	-132.718	-18.4553	-60.0081	91.0059	-94.1616	155.644
1035	1997.53	4.07934	2.33716	74.7982	73.2963	-96.3066	-177.126	-45.3296	439.91	-226.156	10.4259	85.5914	115.98	-353.53	182.292	-208.233	19.3173	-84.1907	211.545	-158.058	38.4951	66.8635	-73.1511	18.026	200.357	-72.2948	10.1249	27.6153	126.718	-91.9336	-20.5297	-130.272	-24.3188	-50.6263	89.8914	-92.5685	154.014
1036	1783.89	4.05574	2.31595	73.5956	72.5811	-99.7444	-195.837	-30.2777	448.143	-233.572	7.43255	85.587	122.813	-361.225	174.046	-200.116	19.4282	-84.0691	207.225	-156.218	43.6235	60.8088	-73.6576	18.1559	196.622	-68.3411	9.65242	27.9556	125.804	-92.8002	-16.8782	-133.762	-21.3055	-52.8155	85.9866	-87.6717	152.926
1037	1827.88	4.0497	2.29649	73.2833	72.6703	-100.262	-200.086	-27.2309	450.846	-235.705	7.12902	85.9364	120.026	-359.844	175.559	-201.562	20.4353	-83.2901	207.521	-157.801	44.4188	59.6195	-74.1451	17.236	193.241	-65.3705	13.3194	23.426	126.579	-90.2423	-20.19	-131.438	-20.7822	-49.2851	83.8522	-86.1409	150.716
1038	1731.93	4.05299	2.29541	71.6269	72.8765	-98.8672	-194.672	-34.4414	454.408	-237.809	9.23999	86.3899	123.059	-365.485	168.612	-194.286	21.8333	-80.8975	209.554	-162.621	39.4909	63.7262	-75.1663	14.2194	180.492	-53.9297	24.6711	10.2532	128.383	-92.7632	-21.6354	-128.077	-23.3718	-52.6843	88.6894	-89.9589	153.228
1039	1687.5	4.01461	2.28492	69.2196	70.9868	-97.6751	-190.179	-39.1579	454.649	-237.555	10.4961	87.5914	125.603	-373.765	158.163	-182.674	25.1029	-84.3783	199.419	-151.156	47.5805	55.6907	-73.9797	12.68	178.404	-52.6568	32.3605	1.32589	130.004	-91.3536	-22.2419	-128.438	-22.2639	-50.8101	85.9441	-87.6093	151.83
1040	1733.86	3.99305	2.27069	70.0255	72.4215	-99.4292	-199.582	-31.0369	457.926	-240.714	9.02982	87.7767	121.218	-372.295	158.467	-182.489	27.0093	-80.0256	210.576	-164.172	39.5635	63.4376	-75.7027	11.2574	176.511	-51.3963	37.4533	-5.45717	131.711	-91.3952	-21.5491	-128.617	-19.2549	-52.7773	82.8579	-84.4894	151.264
1041	1814.33	3.97701	2.25601	70.2441	69.9604	-97.5477	-192.039	-40.3085	461.175	-242.693	11.9034	88.4753	111	-369.415	158.126	-181.005	31.8744	-82.2112	201.613	-154.623	48.0581	54.685	-75.2016	17.0367	185.278	-57.4038	16.8526	18.8399	124.699	-91.7023	-19.8102	-130.679	-16.6344	-54.4852	81.9531	-82.8833	149.793
1042	1979.04	4.00885	2.28323	70.9098	69.6609	-99.3538	-203.476	-30.3877	465.486	-246.866	10.5691	88.8413	99.6747	-362.765	164.572	-187.184	35.2333	-82.8477	199.935	-152.631	49.4817	53.291	-74.9735	19.8084	183.671	-53.4966	10.5618	26.7277	118.246	-92.5502	-16.5694	-132.721	-27.2509	-48.5372	76.1581	-76.0348	152.6
1043	2150.83	4.00255	2.27688	70.0324	69.4009	-98.4477	-200.457	-34.9454	468.616	-249.28	12.4426	89.2267	86.4152	-356.388	169.375	-191.393	40.1009	-82.6949	200.271	-153.132	49.5782	53.1104	-75.0189	19.7003	178.427	-48.8196	19.8957	17.2043	116.296	-92.1549	-18.7445	-130.182	-28.5225	-47.8216	73.628	-72.0986	152.25
1044	2163.37	3.96232	2.2287	69.1932	68.822	-97.2085	-195.818	-40.7015	470.655	-250.839	14.535	89.3889	76.3378	-351.505	173.407	-195.061	43.8161	-83.5485	199.95	-153.121	50.5842	51.9663	-74.6538	18.4392	177.778	-48.3676	26.0316	9.71279	117.374	-90.7466	-20.1919	-129.482	-29.1572	-46.1015	74.9441	-73.9296	152.475
1045	2277.44	3.94368	2.24598	67.8151	70.0265	-99.484	-209.53	-28.2798	474.983	-255.095	12.6038	89.0683	76.1936	-354.13	171.446	-192.989	45.3867	-83.2233	203.294	-156.823	48.2317	54.2647	-73.8805	13.6088	163.173	-34.6663	40.999	-8.31918	119.662	-91.1242	-18.8228	-130.699	-34.0637	-41.5898	74.4611	-72.4459	152.213
1046	2238.52	3.94286	2.24207	67.4019	70.0933	-98.5414	-206.928	-32.4319	475.133	-254.968	14.262	89.3466	70.0872	-352.268	171.938	-193.271	48.3646	-83.9597	201.364	-155.354	54.372	47.9053	-73.7809	12.2585	153.639	-25.4123	41.1611	-9.01362	119.952	-93.1534	-13.9485	-136.359	-22.1432	-51.9228	72.4212	-68.2418	149.255
1047	2252.83	3.93916	2.24537	67.739	68.7214	-99.0168	-213.101	-28.5218	481.768	-261.31	15.3836	89.6221	62.7031	-347.83	176.146	-197.481	50.6001	-85.7256	197.043	-152.145	66.6362	34.911	-73.0481	13.0547	146.482	-17.922	31.4001	1.21235	118.599	-89.8751	-18.4368	-133.364	-21.645	-47.4297	69.0785	-65.0584	146.395
1048	2222.44	3.91165	2.26314	69.6944	68.7888	-97.4565	-206.828	-34.7998	481.554	-261.131	17.0812	90.1392	51.1246	-337.609	185.701	-207.059	52.1803	-88.5312	191.975	-145.81	72.2827	29.968	-72.1353	15.0982	141.652	-11.9942	18.8679	15.3117	115.337	-87.7595	-20.6173	-132.344	-19.2338	-45.5993	65.9972	-61.4249	143.424
1049	2149.61	3.86995	2.21765	70.5826	70.1251	-96.982	-204.646	-36.9399	481.219	-260.816	17.5919	91.6975	33.942	-324.236	193.46	-214.665	55.7756	-89.2742	191.574	-145.516	72.9214	29.2506	-71.8733	15.7391	147.777	-18.0685	24.8008	9.3975	114.343	-81.5742	-26.6158	-129.32	-17.8325	-38.1493	63.1707	-58.9999	140.225
1050	2177.01	3.87372	2.21113	69.9398	69.7098	-98.2263	-212.734	-29.9038	485.383	-264.868	16.8709	93.8593	16.4254	-314.07	193.603	-214.902	61.5179	-88.9863	192.232	-146.362	72.5193	29.6022	-71.9744	14.2308	140.924	-11.8792	24.8899	8.26123	116.158	-87.9972	-9.31652	-146.241	-10.2147	-48.8126	59.7272	-53.0915	139.98
1051	2427.26	3.88859	2.19775	72.0559	70.5452	-98.8094	-219.356	-24.4313	490.878	-270.381	17.2978	96.719	-2.97111	-303.874	188.642	-210.818	68.2846	-89.0725	191.898	-146.027	72.744	29.4552	-72.0005	13.6756	136.555	-7.45439	20.64	11.8874	116.696	-85.054	-11.2893	-144.963	-14.386	-40.0241	54.0727	-48.0832	138.392
1052	2508.8	3.90875	2.2044	73.4849	70.965	-99.9909	-228.434	-16.9985	497.762	-277.466	17.9607	97.8362	-12.7265	-302.2	182.251	-205.182	73.5748	-88.6195	192.352	-146.48	72.2892	29.911	-72.3059	14.631	136.567	-6.9876	17.8615	15.0282	115.079	-80.207	-19.3199	-138.171	-15.3321	-32.52	50.2505	-44.9683	135.145
1053	3105.49	3.75397	2.24647	73.367	68.5485	-89.9843	-225.883	-17.4206	498.75	-281.818	27.6608	98.6155	-15.5598	-305.912	174.86	-198.471	77.9451	-89.5082	190.121	-143.787	73.3509	29.0851	-72.0123	13.851	128.928	0.286896	13.0707	19.3234	116.388	-80.406	-27.128	-125.853	-42.9977	-11.509	54.1135	-53.498	144.388
1054	2924.08	3.76764	2.2157	71.8866	68.5668	-92.8632	-228.756	-15.6122	500.184	-282.843	25.8954	96.601	-8.6675	-312.392	181.095	-204.61	77.6413	-88.2901	192.696	-146.667	71.0835	31.2124	-72.5009	12.575	126.803	0.793629	17.7059	14.1275	119.293	-87.7176	-3.54348	-148.341	-44.9911	-15.4526	55.8008	-52.696	146.411
1055	2817.14	3.78896	2.17912	72.1637	68.5644	-95.2097	-232.998	-12.6307	504.422	-286.414	24.3171	96.5951	-8.56833	-312.92	185.47	-209.893	78.2478	-89.8926	191.129	-145.167	72.7435	29.5262	-71.9539	11.2547	123.845	4.0369	16.2351	13.7235	121.205	-88.2647	-2.29772	-149.168	-49.0209	-13.23	54.6159	-51.8995	148.019
1056	2706.74	3.80067	2.16331	73.3987	69.6754	-99.3031	-245.014	-2.23463	511.386	-292.743	21.6735	95.2563	-1.41108	-320.031	190.783	-216.036	78.3931	-86.3707	198.481	-153.917	67.8324	33.8328	-73.28	10.3306	118.629	8.14496	15.5264	14.0295	123.458	-89.0597	-0.0462534	-151.304	-49.6318	-13.3403	53.8074	-51.1491	148.552
1057	2579.31	3.81431	2.15591	74.5034	69.2218	-101.843	-255.074	7.25196	521.777	-302.766	20.5659	96.3177	-6.99057	-316.591	191.809	-218.601	80.2063	-92.5883	185.898	-138.944	77.0504	26.2952	-71.1025	9.79514	113.201	12.9131	11.6858	18.0288	125.137	-85.6707	-10.2695	-141.531	-53.8995	-7.6325	51.5855	-50.8671	149.49
1058	2230.49	3.84306	2.1552	75.4202	70.7202	-101.582	-255.225	7.85555	523.918	-305.019	20.8058	100.021	-24.1663	-302.368	186.158	-214.917	82.5049	-88.1134	195.192	-149.766	70.5551	31.9744	-72.782	9.05914	112.118	13.4027	13.0849	16.1407	126.708	-89.4313	-1.25152	-149.613	-52.0505	-13.1971	51.5895	-50.1332	150.635
1059	2237.84	3.84698	2.15427	74.5337	69.825	-100.973	-252.476	5.57672	524.763	-305.917	21.3946	102.226	-32.1856	-296.651	178.743	-208.732	83.8984	-90.9592	188.676	-142.247	77.0098	26.6521	-72.1038	8.3339	110.552	13.8131	15.8369	13.027	128.693	-89.8084	0.363009	-151.104	-55.4696	-10.6595	50.754	-49.5394	151.796
1060	2178.25	3.86231	2.15755	75.5479	70.0173	-101.008	-253.034	6.09925	524.878	-306.043	21.3634	103.869	-36.3857	-294.234	171.762	-202.619	84.8748	-87.8104	194.37	-149.211	73.8439	29.4611	-73.4658	7.64502	104.899	18.1228	15.4571	13.3432	130.851	-86.6122	-9.42189	-141.846	-60.1444	-4.82259	48.7182	-49.2573	153.07
1061	2346.5	3.89223	2.15912	74.2984	68.9763	-100.883	-251.819	4.97166	524.734	-305.888	21.4831	106.278	-40.8582	-292.449	160.48	-192.725	86.3523	-91.1076	187.747	-141.071	78.4009	25.7139	-72.3394	7.22399	103.708	18.5236	17.5984	11.0056	132.033	-89.7575	-1.47044	-148.78	-61.6152	-7.06093	48.4506	-48.4096	154.753
1062	2258.76	3.8882	2.15469	73.5835	68.8588	-100.706	-249.263	2.29607	521.963	-302.912	21.1715	105.916	-40.7341	-292.046	162.803	-194.888	86.0048	-91.496	187.465	-140.27	78.785	25.4267	-72.1745	6.35089	106.802	15.3535	23.0212	4.7041	133.029	-89.2595	-2.92373	-147.232	-67.6234	-2.09624	47.0825	-47.462	156.354
1063	2273.93	3.89634	2.14669	74.1451	69.1502	-100.873	-247.435	0.570399	521.944	-302.94	21.256	106.636	-42.2094	-291.911	159.063	-191.873	86.7766	-89.0713	192.78	-146.323	75.1251	28.6321	-73.0456	6.30263	104.164	17.7682	21.3789	6.26976	133.425	-89.2265	-2.67538	-146.43	-72.7177	2.0788	46.0719	-46.3279	157.821
1064	2251.75	3.93773	2.20607	76.2801	69.7706	-102.352	-251.278	5.1417	529.933	-310.735	19.6579	107.449	-42.4047	-292.871	159.591	-192.244	87.7221	-90.77	188.999	-141.106	76.3552	27.9393	-72.6212	7.01345	99.5014	23.2874	10.8873	17.2978	132.507	-87.5509	-7.08076	-142.639	-67.5652	1.3235	39.9649	-39.7454	154.494
1065	2206.13	3.92414	2.20238	75.9418	68.8643	-101.979	-250.848	4.0294	525.356	-306.162	20.0713	106.806	-41.6408	-293.201	160.332	-192.962	87.3995	-94.274	181.481	-131.979	82.3787	22.6582	-71.4545	6.85703	96.2748	25.5611	11.6977	16.7312	133.438	-86.3039	-11.1908	-138.819	-68.9131	2.92761	39.6682	-40.1183	155.268
1066	2614.98	3.88561	2.23248	76.6256	69.4868	-100.202	-248.975	2.93452	525.045	-306.513	21.487	114.216	-51.9067	-287.597	137.948	-173.998	90.4305	-91.8757	173.348	-127.12	75.1594	29.0322	-74.3226	6.77444	96.0419	25.4771	12.4446	16.0213	133.801	-87.1564	-7.1963	-142.435	-78.1148	9.82001	37.5713	-37.9988	158.44
1067	2632.17	3.87928	2.21994	75.9518	69.3051	-100.828	-250.994	4.17651	523.513	-304.625	21.159	111.797	-46.9015	-293.29	143.214	-179.222	90.5675	-93.6901	172.474	-123.978	72.8852	32.7188	-73.6197	6.2971	96.8358	24.6291	13.396	14.5474	134.684	-90.8429	3.82168	-152.535	-75.4659	4.74715	38.4701	-37.8126	158.952
1068	2458.28	3.8916	2.21195	77.2603	70.159	-100.806	-251.466	4.46574	522.53	-303.606	20.982	108.761	-43.2647	-296.463	154.039	-188.913	90.1814	-89.5531	185.392	-136.818	65.075	40.5795	-75.0548	6.25623	95.3759	25.9971	12.1536	15.8715	134.974	-88.1588	-5.90005	-143.432	-78.1032	8.04652	37.1177	-38.015	159.753
1069	2323.26	3.87263	2.20961	80.0241	73.3677	-100.601	-247.616	0.890182	522.085	-302.999	21.0612	106.048	-40.1125	-298.162	165.095	-198.408	89.3916	-78.1786	213.997	-169.651	44.8892	59.8109	-79.3232	6.22038	93.5223	27.1791	12.8771	15.7314	135.545	-86.878	-10.0562	-139.644	-80.1415	10.6202	36.1792	-37.5588	160.316
1070	2331.1	3.86962	2.20686	78.3984	71.5416	-100.503	-245.797	-0.974384	519.973	-300.76	20.5881	106.508	-41.3687	-297.585	162.827	-196.74	89.753	-83.9593	201.073	-153.32	53.3265	52.5383	-77.2426	6.2392	92.9198	27.7571	12.3743	16.2937	135.578	-89.0701	-3.92239	-145.077	-82.1699	9.92468	39.07	-39.4675	161.615
1071	2353.67	3.85792	2.22146	78.9063	70.8387	-100.709	-248.073	1.21227	521.142	-302.024	20.6723	107.303	-42.6765	-297.614	158.242	-192.979	90.4435	-87.6482	192.39	-142.879	59.2699	47.1084	-75.8532	6.63988	88.7867	32.8438	4.16042	24.8041	134.859	-88.7662	-5.16641	-143.89	-84.3246	11.9989	38.499	-39.0549	162.178
1072	2253.73	3.83025	2.20159	77.5513	70.2334	-100.969	-245.851	-0.827178	523.75	-304.514	21.0219	105.999	-41.0905	-298.28	161.594	-196.137	89.9633	-89.0574	189.673	-138.67	61.3318	45.0589	-75.2739	5.65927	93.547	27.424	11.4647	17.3201	137.022	-88.353	-6.97222	-142.485	-88.0117	15.0147	40.1145	-41.1563	163.257
1073	2059.47	3.7994	2.19359	79.0368	72.4457	-101.242	-243.743	-3.52475	517.994	-297.961	22.7221	101.256	-35.2775	-300.045	171.595	-205.749	87.7857	-81.2532	208.431	-160.412	47.7421	57.6042	-78.3216	5.64453	93.4571	27.4607	11.671	17.1248	137.078	-89.186	-3.33517	-145.935	-92.0988	17.4174	40.363	-41.3092	164.706
1074	2035.97	3.77823	2.19792	79.5959	72.3677	-101.223	-254.304	7.20779	524.55	-305.72	21.0987	102.4	-36.9473	-299.485	178.986	-212.406	88.2454	-85.7387	198.105	-147.634	55.2376	50.8508	-76.6306	6.04604	87.6309	32.7154	7.99899	21.6492	137.324	-91.0687	2.82451	-151.668	-88.3046	13.2221	41.8185	-42.0926	164.46
1075	2117.79	3.80309	2.196	81.7948	74.0457	-100.895	-251.89	5.036	524.813	-305.965	21.4809	104.646	-41.85	-296.32	170.281	-205.353	89.1685	-79.8253	213.607	-165.649	43.497	62.5627	-79.0509	6.29617	84.0621	35.6609	7.18169	23.059	137.61	-87.4821	-9.61078	-140.469	-90.3891	17.1937	39.8611	-41.5329	164.996
1076	2251.95	3.8425	2.18989	80.5824	72.7832	-100.961	-248.282	1.2257	521.887	-303.065	21.5241	104.528	-40.7978	-298.673	168.137	-203.538	89.838	-82.977	206.639	-156.581	47.8221	59.0731	-77.9404	6.0098	83.7833	36.7996	4.78216	25.0684	137.479	-90.9888	0.373812	-149.228	-89.0361	12.69	39.7143	-40.7327	165.751
1077	2183.74	3.81427	2.20176	81.9312	73.3447	-100.984	-248.9	1.96004	522.934	-303.929	21.2263	104.272	-40.3487	-299.192	168.885	-203.986	89.865	-82.3038	208.368	-158.51	46.573	60.2569	-78.2004	5.87145	77.372	43.08	-0.423791	29.833	137.506	-89.669	-0.494235	-147.883	-91.4787	16.0318	37.7782	-38.9539	166.014
1078	2372.18	3.80907	2.21449	81.0695	72.3075	-100.825	-250.542	3.66646	523.942	-304.99	21.3558	107.122	-43.3582	-298.883	155.52	-192.857	91.2239	-84.9084	202.162	-150.776	50.9651	56.1693	-77.1674	5.78781	77.9645	41.7199	2.2533	27.3464	138.151	-88.8278	-3.93061	-144.698	-95.5577	19.9335	36.385	-37.9558	166.93
1079	2353.74	3.8261	2.20382	81.6551	73.2872	-100.871	-248.568	1.56764	522.05	-303.165	21.3836	106.037	-42.0328	-299.81	159.552	-196.177	91.0319	-81.8246	210.201	-160.128	44.8811	62.3301	-78.4889	5.53049	76.5883	43.0945	2.43884	26.9632	138.7	-90.7817	1.97288	-149.971	-95.7732	18.6864	36.5521	-37.5318	167.408
1080	2296.26	3.84685	2.20346	81.7382	72.3736	-101.188	-248.545	1.39023	520.957	-302.025	20.9414	105.938	-41.9056	-299.848	160.473	-196.855	91.0179	-85.1219	201.65	-149.96	51.2756	55.9227	-77.0924	5.92285	73.3433	46.5381	-0.122029	29.8985	138.348	-88.5592	-6.03061	-142.738	-96.3197	20.7361	34.9998	-36.8528	167.358
1081	2266.7	3.80791	2.20196	81.0481	72.1605	-101.793	-247.949	0.534848	518.557	-299.201	21.0091	104.562	-40.2472	-300.771	160.633	-197.322	90.6612	-85.2444	201.444	-149.407	51.3717	55.9932	-77.0954	5.7619	72.2378	46.8623	2.99882	26.7716	139.175	-91.0905	1.8236	-149.805	-97.2336	19.6168	35.8318	-36.9546	168.05
1082	2439.01	3.84354	2.22134	80.4355	71.1037	-102.006	-247.464	0.216489	517.811	-298.507	20.3542	107.771	-43.7624	-299.491	150.957	-189.039	91.776	-89.0996	189.511	-136.081	57.12	50.7498	-75.9437	5.32709	73.0498	45.1344	6.82702	22.7441	140.431	-88.3192	-7.70762	-141.249	-99.5643	24.1287	32.2066	-34.0063	167.99
1083	2233.16	3.81629	2.22162	81.2469	72.4264	-101.247	-247.806	-0.397168	515.379	-295.757	21.2772	104.469	-43.5801	-297.124	164.128	-200.887	90.1897	-86.2326	198.37	-145.866	54.0564	53.3391	-76.8625	5.46082	72.085	46.197	5.67374	24.0308	140.272	-90.7484	-0.324845	-147.825	-101.884	24.2728	32.6261	-33.7389	168.799
1084	2307.03	3.81014	2.22669	82.5419	73.6483	-101.268	-249.39	1.32099	516.858	-297.594	21.2609	107.446	-49.3949	-292.651	154.434	-193.452	90.9358	-82.4614	208.122	-157.336	47.5344	59.8178	-78.4244	5.56018	70.1591	47.7008	5.90447	24.028	140.673	-89.3141	-5.71754	-142.978	-102.518	25.5636	32.7051	-34.6626	169.138
1085	2231.77	3.80285	2.21719	82.7869	73.3913	-101.44	-247.879	0.155492	518.367	-299.132	21.1095	106.005	-48.5752	-292.637	161.914	-199.79	90.5654	-85.1906	201.215	-149.028	52.7002	54.7223	-77.2937	5.92553	67.0774	51.1255	2.99795	27.1069	140.051	-89.4641	-4.1055	-144.335	-103.635	27.3861	30.2643	-31.9206	168.65
1086	2294.54	3.8002	2.22155	83.1596	73.6376	-101.277	-246.429	-1.19326	517.827	-298.762	21.1354	106.512	-49.0755	-292.645	159.703	-197.933	90.8142	-83.8567	204.303	-152.646	50.4197	56.9783	-77.9367	6.6822	62.5068	56.2543	0.348383	30.2169	138.937	-91.83	3.24874	-150.865	-99.7076	21.9393	32.1665	-33.1357	168.791
1087	2395.57	3.89471	2.18733	84.034	73.2064	-101.125	-239.601	-7.97004	514.765	-296.105	21.9569	106.544	-49.1023	-292.658	159.418	-197.647	90.8336	-84.5921	203.564	-151.907	51.1585	56.2399	-77.3805	7.83656	55.3118	64.259	-4.2169	35.5905	137.179	-89.7861	-6.03215	-142.124	-92.8744	15.3726	30.6123	-33.3607	169.185
1088	2484.95	3.85532	2.22311	85.2295	74.1341	-101.757	-241.673	-5.78102	515.317	-296.627	21.4373	106.589	-48.148	-294.142	158.148	-197.273	91.0656	-82.7428	204.778	-152.722	49.4212	57.9847	-78.2175	8.45456	51.7008	68.5081	-7.17379	38.9983	136.077	-91.3412	-2.48649	-144.327	-94.6326	17.5641	25.7861	-27.5888	168.196
1089	2407.5	3.8378	2.23382	86.76	75.0097	-101.556	-238.61	-8.27019	515.696	-296.601	20.8011	104.877	-46.1901	-294.396	168.484	-205.7	91.0209	-83.359	204.146	-152.09	50.05	57.3565	-77.9496	9.07447	46.7475	73.9194	-12.8143	46.0498	134.809	-91.642	-2.31576	-144.139	-98.403	20.9511	22.7538	-23.7565	168.979
1090	2631.64	3.84333	2.25552	86.0849	74.6748	-101.206	-236.035	-10.554	514.993	-296.134	21.2137	106.197	-47.6275	-294.609	161.691	-199.969	91.7844	-82.8749	204.747	-152.69	49.4486	57.9584	-78.1892	8.90208	46.7058	73.9799	-8.3499	41.1168	134.932	-92.7799	0.311469	-146.506	-99.9462	21.4121	22.1937	-22.5554	169.64
1091	2683.69	3.84232	2.25931	86.7216	74.9988	-101.3	-236.665	-9.92423	515.056	-296.17	21.0481	104.778	-46.3482	-295.69	165.596	-202.588	91.5155	-83.6464	204.455	-152.545	49.935	57.4729	-77.1717	9.60293	42.7057	78.6168	-8.04259	41.2707	133.166	-92.8407	-1.6524	-144.501	-101.968	22.6096	20.2162	-20.3513	170.725
1092	2745.27	3.7763	2.28879	88.8027	76.0784	-100.999	-238.891	-7.80785	516.973	-297.77	20.7585	103.541	-44.4349	-297.416	169.325	-205.457	91.3918	-83.838	204.264	-152.354	50.1245	57.2838	-77.0702	11.8327	33.9272	89.0608	-15.1216	50.0503	129.131	-92.5916	-2.5116	-143.471	-103.287	23.9397	18.4658	-18.0515	171.209
1093	3031.33	3.73597	2.3217	89.8239	76.4936	-100.934	-245.415	-1.54228	520.598	-301.342	20.8094	106.69	-46.2978	-298.955	152.909	-191.775	93.0017	-84.1793	203.906	-151.995	50.4813	56.9277	-76.7247	13.916	27.1128	96.1138	-17.1717	54.1437	126.328	-92.8888	-2.4086	-143.33	-106.525	26.3255	17.0494	-15.9064	172.306
1094	3088.36	3.70577	2.33445	91.0938	77.286	-100.188	-238.291	-8.57387	517.187	-297.6	20.7759	103.435	-41.8084	-301.851	168.12	-205.052	92.4928	-83.2749	205.035	-153.127	49.3368	58.0743	-77.3584	15.4413	18.1146	105.632	-14.923	52.9081	123.946	-92.9637	-2.96449	-142.619	-110.177	29.5819	15.2096	-13.2155	173.078
1095	3177.44	3.70823	2.3316	88.6945	76.0444	-100.996	-247.829	0.491424	524.59	-305.248	20.6385	105.174	-43.4431	-301.856	160.951	-198.923	93.2562	-85.5625	201.153	-149.811	54.1706	52.7314	-76.2487	14.1388	21.1817	100.439	1.63834	35.035	126.314	-92.8392	-3.90889	-141.911	-111.954	30.5204	16.6049	-14.51	174.179
1096	3635.27	3.7502	2.37626	87.4237	75.0546	-100.137	-252.885	6.38093	528.982	-310.466	20.3259	112.594	-47.0225	-303.025	130.917	-171.777	95.7767	-89.5488	196.888	-145.56	57.7182	49.2044	-74.635	12.6924	26.4877	93.9023	3.66137	31.8189	129.038	-92.6206	-4.76394	-140.973	-118.092	35.374	14.2564	-11.9528	176.641
1097	3617.03	3.7327	2.34663	85.4014	73.391	-100.949	-248.208	1.31007	521.982	-303.338	21.2317	106.116	-36.9044	-312.924	140.298	-179.228	95.9565	-91.6839	194.413	-140.004	59.5242	49.8091	-74.1782	12.0856	27.535	91.5881	8.31248	27.1541	130.666	-95.2792	4.57702	-149.308	-114.515	29.9802	15.0213	-12.5506	177.048
1098	3482.73	3.76326	2.31423	86.3162	73.81	-100.898	-244.33	-2.61571	520.068	-301.146	21.2054	100.657	-29.4794	-319.518	157.813	-193.305	95.6304	-90.7406	198.792	-143.391	55.8807	54.8124	-74.7801	12.282	26.2706	92.3189	8.42172	27.516	131.121	-92.4578	-5.56718	-140.437	-116.674	33.7185	12.4208	-11.3643	177.333
1099	3528.24	3.77461	2.29178	87.0176	74.8442	-100.76	-240.889	-6.12576	517.772	-298.832	21.1062	98.5728	-27.1636	-320.854	165.513	-199.446	95.2079	-88.0302	206.616	-152.182	50.1889	61.0089	-76.0532	12.5211	24.0046	94.9635	5.68031	30.5763	131.104	-95.5178	4.96534	-149.697	-113.1	28.0363	12.5835	-10.797	177.661
1100	3626.95	3.84679	2.29803	88.2125	75.3016	-101.042	-238.546	-8.33288	516.437	-297.691	21.0923	98.9343	-27.533	-320.562	164.988	-198.922	95.3803	-87.2198	207.717	-153.279	49.0854	62.1181	-76.4428	13.2828	20.7555	98.3698	3.56896	33.3162	130.553	-93.2017	-4.88758	-140.314	-112.391	28.7436	8.51014	-7.89996	177.448
1101	3697.42	3.86704	2.28229	87.3543	74.827	-101.212	-237.888	-8.88349	516.27	-297.767	21.0813	99.0902	-27.6797	-320.351	164.848	-198.781	95.5374	-87.7773	207.128	-152.689	49.6731	61.5313	-76.1048	13.4599	19.7486	98.6279	8.16417	29.1184	130.644	-94.9441	0.605729	-145.421	-105.906	21.4181	10.0959	-8.92422	177.132
1102	2800.54	3.83655	2.32014	90.8967	76.8822	-101.693	-240.63	-5.3925	516.098	-297.756	20.3585	97.1116	-27.0289	-318.838	178.088	-211.385	94.2745	-85.5991	209.298	-154.798	47.4359	63.7612	-77.0357	15.868	11.5772	109.188	-1.94175	40.5773	126.647	-95.1825	0.28937	-144.613	-107.028	23.7505	5.34102	-3.42594	175.924
1103	2951.19	3.79469	2.3428	92.086	75.848	-101.026	-241.623	-4.90713	517.973	-299.039	20.6013	101.804	-31.4287	-318.253	157.161	-194.36	95.9476	-86.6564	207.443	-152.713	49.0375	62.1302	-76.5401	18.1098	4.1228	118.025	-8.71519	49.1688	123.371	-95.6592	0.821863	-144.816	-110.808	26.7044	3.76063	-1.36155	176.605
1104	2948.79	3.74052	2.33232	93.4668	75.7251	-99.9924	-244.109	-2.77578	518.358	-299.51	21.3169	97.463	-26.915	-320.703	173.857	-207.667	95.0928	-86.0813	207.278	-152.539	49.0207	62.1079	-77.0483	19.051	-5.87707	128.395	-15.9953	56.8758	124.07	-96.1648	1.01772	-144.77	-116.57	29.4172	6.89613	-6.0366	180.264
1105	3032.89	3.74517	2.33844	92.6586	74.9676	-101.311	-244.459	-1.95571	518.591	-299.851	22.4413	96.3142	-24.9912	-322.637	170.513	-206.486	95.1637	-87.7466	202.861	-145.915	51.944	59.7372	-76.3665	19.2595	-7.54549	128.798	-9.55052	50.8364	124.75	-96.6507	1.36753	-144.877	-120.558	32.2049	6.34827	-5.10333	181.411
1106	3063.67	3.70902	2.32547	90.3613	73.5304	-101.029	-240.174	-6.5626	518.86	-299.739	21.4998	98.8184	-28.2623	-321.059	163.941	-201.509	95.8669	-88.6863	201.191	-143.582	53.302	58.9107	-76.0549	20.2944	-18.6881	139.396	-2.36105	43.8342	125.427	-97.4347	2.62764	-145.866	-124.557	34.117	7.6853	-7.02575	183.741
1107	2990.63	3.59372	2.32577	90.2769	74.3301	-100.887	-240.174	-6.7858	519.075	-299.528	20.8403	97.8372	-27.2663	-321.543	166.032	-203.319	95.6578	-86.3522	207.97	-151.269	47.4633	65.5493	-77.336	21.3962	-23.4908	142.923	2.62806	40.1913	125.098	-98.2605	4.53123	-147.427	-126.968	35.364	7.62527	-6.57826	184.808
1108	3453.77	3.89588	2.38771	90.7054	75.0837	-100.998	-244.775	-1.96608	521.63	-302.392	21.3431	100.017	-29.4191	-320.324	163.354	-200.79	96.2399	-83.5092	215.916	-160.724	41.3649	72.0167	-78.6921	21.7384	-26.3822	146.119	0.910644	41.82	125.133	-99.0174	4.88052	-147.789	-132.735	37.0554	13.467	-13.0583	188.117
1109	3277.92	3.71489	2.36622	90.7223	75.2284	-101.553	-249.52	3.34162	523.117	-304.294	19.6126	102.079	-31.8201	-319.036	155.002	-194.42	96.5735	-85.4905	212.212	-155.153	46.1146	67.4773	-77.6055	20.3041	-22.5812	140.75	5.61214	36.6867	127.915	-99.729	6.83034	-148.958	-132.838	37.86	8.04301	-6.77409	187.713
1110	3223.15	3.71717	2.31152	89.5041	74.1006	-101.046	-240.717	-5.91472	519.81	-300.727	20.74	99.08	-30.5335	-319.539	165.648	-203.122	96.1899	-86.953	207.567	-149.886	49.4441	63.7882	-76.9564	19.6253	-24.8919	143.195	5.39566	35.5446	129.873	-101.032	11.5048	-153.132	-132.267	35.5883	9.97658	-9.54948	189.051
1111	3227.23	3.77171	2.28406	90.361	74.3183	-101.214	-240.429	-6.29482	520.415	-301.796	21.4413	99.1252	-30.5818	-319.428	165.602	-203.076	96.3041	-87.1444	207.051	-149.26	49.795	63.4614	-76.8847	18.1907	-18.4735	135.017	9.2108	31.9744	132.235	-97.3551	-1.90186	-141.909	-134.327	39.9517	9.68018	-10.6158	188.959
1112	3323.02	3.76878	2.2965	90.1609	74.872	-100.697	-236.513	-9.94411	515.815	-297.33	22.5631	99.0003	-29.8145	-320.134	162.12	-200.509	96.288	-84.7749	212.852	-156.348	44.1922	69.6016	-78.2146	15.6392	-11.2516	125.569	21.3577	18.8511	135.795	-98.9711	2.6605	-146.239	-132.41	36.4725	13.0867	-13.478	190.111
1113	3336.2	3.67048	2.30747	89.7815	75.3081	-103.162	-235.546	-7.2221	520.474	-303.061	27.3925	88.7034	-19.5226	-324.514	178.016	-215.477	93.8788	-81.735	220.978	-164.286	37.8781	76.4389	-79.6791	18.8429	-24.612	140.322	21.3261	20.582	131.955	-97.9622	0.493885	-144.914	-139.202	43.0162	13.7854	-14.0827	191.283
1114	3377.11	3.68217	2.33317	88.407	73.6384	-102.174	-236.15	-8.99326	520.065	-301.32	24.1524	95.3085	-24.5408	-324.973	162.186	-201.808	96.0861	-84.3941	213.351	-154.983	43.5023	70.1985	-78.2906	16.3229	-19.163	133.73	28.3985	12.6826	135.148	-97.8303	-1.19792	-143.388	-142.242	45.7458	13.2659	-13.3742	191.919
1115	3378.12	3.65584	2.31234	88.1373	73.6551	-101.568	-233.66	-12.3481	519.204	-300.455	24.0693	93.9818	-22.2315	-327.205	167.305	-205.359	96.0673	-84.3138	213.366	-154.998	43.4862	70.2145	-78.3913	14.1156	-13.8956	127.219	38.3178	2.21305	137.357	-97.4387	-3.15916	-141.863	-142.731	45.9899	15.8853	-16.1074	192.342
1116	3408.16	3.69817	2.31488	85.9815	71.7386	-101.55	-229.498	-16.7717	517.72	-298.725	24.2934	93.8665	-21.2581	-329.15	166.163	-203.685	96.6469	-90.6936	198.522	-137.686	57.9118	54.8432	-75.0453	11.309	-6.21391	118.852	42.8988	-4.27036	140.59	-99.3971	2.61832	-146.757	-140.197	39.1299	24.6105	-24.2324	194.707
1117	3402.73	3.70665	2.30556	86.5757	71.5876	-101.055	-224.024	-22.3519	514.802	-295.571	24.3518	93.7068	-21.0635	-329.276	166.694	-204.098	96.6197	-89.1952	204.646	-144.158	55.3803	57.2278	-75.3955	11.9228	-8.25024	121.463	38.5509	0.149445	140.148	-99.1189	0.526357	-144.924	-143.387	42.3951	23.4618	-23.1872	194.862
1118	3436.46	3.75862	2.32422	87.3491	73.1259	-101.26	-225.625	-20.86	514.831	-295.52	24.5102	92.1621	-18.829	-330.789	171.502	-207.87	96.319	-84.4817	216.965	-158.905	44.5558	68.7442	-77.7651	11.3648	-5.80637	118.747	40.3869	-2.10274	140.769	-97.7199	-5.24736	-140.305	-146.133	45.6867	24.9712	-25.4062	195.077
1119	3425.55	3.74178	2.32898	88.7253	74.237	-100.996	-224.057	-22.4472	514.094	-294.689	24.3142	92.0934	-18.2762	-331.721	171.622	-207.594	96.5243	-82.7239	221.869	-164.814	38.4888	75.4325	-78.7936	12.9624	-10.8497	124.619	35.193	3.84849	139.087	-99.3016	0.28538	-143.985	-142.744	41.7549	22.0382	-21.6014	194.591
1120	3450.49	3.78582	2.3784	88.685	74.5043	-100.643	-220.827	-25.6835	512.61	-293.224	24.3375	93.1434	-18.7255	-332.385	166.881	-203.408	97.0663	-80.9459	230.84	-175.118	41.1797	73.172	-79.4	12.5762	-9.42626	123.19	34.9507	3.75469	139.565	-100.168	3.49546	-146.771	-142.088	40.5264	22.5779	-20.9476	194.783
1121	3424.47	3.77763	2.3719	87.2747	73.9179	-100.637	-220.827	-25.7557	512.487	-292.984	23.99	93.0256	-18.5809	-332.479	167.628	-203.919	97.0462	-82.2779	227.22	-170.46	43.9335	70.0709	-78.6172	10.8027	-3.1205	115.921	39.555	-1.58909	141.498	-98.6176	-3.2811	-141.138	-146.35	45.7355	21.5907	-20.4922	194.847
1122	3448.75	3.7824	2.34298	86.9411	73.3193	-100.595	-220.954	-25.7882	512.193	-292.592	23.8735	92.6066	-18.1444	-332.854	168.092	-204.382	96.9301	-85.9436	220.708	-161.531	49.5439	64.2248	-76.4447	11.1224	-4.04989	117.011	38.3752	-0.265999	141.159	-99.8047	2.17799	-145.985	-143.807	42.3619	19.9901	-18.9248	195.04
1123	3502.04	3.83664	2.33761	85.184	71.1973	-100.112	-217.9	-28.8146	510.706	-291.131	24.2558	93.7082	-19.3622	-332.184	165.897	-201.986	97.1531	-93.6341	199.62	-136.841	63.0431	49.9355	-72.9093	11.3717	-4.36071	117.322	38.0626	0.04646	140.901	-102.024	11.7834	-153.565	-136.582	34.0529	17.4364	-15.6393	194.794
1124	3433.39	3.77711	2.31319	86.1704	72.683	-101.022	-222.918	-23.9982	520.138	-300.225	23.5758	93.8876	-17.1488	-335.048	161.16	-197.205	97.4625	-87.8882	217.53	-158.81	49.4159	64.3003	-75.5396	10.633	-2.84096	115.623	39.7175	-1.7768	141.717	-97.5557	-1.82272	-143.287	-137.778	37.5361	23.3688	-23.8655	195.609
1125	3550.78	3.80591	2.3171	86.3132	72.7453	-101.639	-230.698	-16.313	521.623	-301.773	22.5361	91.759	-13.6763	-337.992	168.241	-201.912	97.3121	-88.867	214.507	-154.923	49.8844	63.4585	-74.9753	11.1015	-4.02669	117.031	37.7846	0.365336	141.25	-100.21	8.17728	-151.939	-135.681	33.7998	23.4309	-23.27	195.683
1126	3419.27	3.70387	2.22153	86.3292	72.0065	-101.15	-230.538	-17.5125	517.869	-298.93	23.2176	89.99	-9.69001	-341.306	172.511	-205.521	96.9324	-90.5832	206.625	-145.827	49.8027	63.6219	-74.5987	11.4688	-3.80749	116.624	36.6082	1.17912	140.975	-97.349	-2.55542	-142.721	-137.14	37.1078	25.4988	-28.0378	194.994
1127	3466.48	3.70095	2.21816	85.3183	70.8149	-101.491	-232.787	-15.2334	518.9	-299.954	22.9838	90.4235	-10.2043	-342.19	164.15	-196.2	97.9124	-94.6419	199.071	-137.78	54.4925	59.0407	-72.7113	11.3032	-3.32646	116.078	36.9552	0.753604	141.173	-97.3076	-2.82974	-142.952	-137.601	37.2673	26.2871	-29.0254	195.426
1128	3430.9	3.69272	2.20879	85.6993	71.6362	-100.434	-226.259	-21.3303	512.08	-293.27	23.3963	88.0299	-6.74376	-344.517	172.93	-203.055	97.3768	-93.3815	199.233	-138.176	45.9203	68.9112	-74.2341	11.5796	-3.35412	116.106	36.9289	0.777689	140.911	-100.302	8.26886	-152.398	-134.548	32.3235	27.089	-28.9746	195.439
1129	3415.32	3.68328	2.20282	87.1008	72.7247	-99.7104	-223.867	-23.4026	509.484	-290.938	23.748	89.4097	-9.39277	-342.642	169.519	-200.71	97.7808	-91.8072	202.172	-141.802	37.9822	78.07	-75.6794	11.8023	-3.40801	116.16	36.8741	0.831702	140.698	-97.6545	-1.8754	-144.067	-139.123	38.5045	25.2294	-28.6197	195.589
1130	3451.58	3.66691	2.19708	86.8938	73.1329	-99.4904	-222.954	-23.9563	508.41	-289.885	23.8037	89.2018	-9.34886	-342.823	169.189	-200.564	97.6938	-91.1031	205.337	-145.237	34.453	82.6043	-76.2079	12.1121	-3.45654	116.024	36.9598	0.623734	140.357	-101.038	10.8645	-154.931	-135.431	32.5657	27.0739	-29.3795	195.708
1131	3452.56	3.71575	2.18084	87.7236	73.5551	-98.8812	-218.006	-28.7077	505.631	-287.183	24.573	89.3352	-9.60111	-342.689	168.915	-200.29	97.7254	-90.3798	208.781	-149.082	31.488	85.4904	-76.3431	12.0482	-3.22347	115.798	37.1833	0.400159	140.445	-97.3308	-3.27977	-143.182	-138.613	37.9971	24.7321	-28.6213	195.855
1132	3502.24	3.73335	2.19852	89.9347	75.5056	-99.9718	-228.766	-18.6499	508.654	-290.054	23.3365	89.6033	-10.3049	-342.298	167.599	-199.104	97.7597	-86.2211	224.145	-166.75	20.2758	97.9197	-78.2154	12.9147	-5.14836	118.106	32.7824	5.45443	139.688	-96.8129	-5.6694	-141.404	-139.565	37.8912	30.039	-34.0397	196.849
1133	3519.63	3.73233	2.18635	86.0404	73.3176	-99.7022	-227.373	-20.0562	507.994	-289.697	23.861	87.5556	-4.09327	-348.116	171.042	-200.952	97.5399	-89.9612	210.084	-150.447	33.3407	83.1347	-76.2481	10.842	1.40764	110.58	37.8294	-0.740564	142.079	-99.8494	5.50543	-150.418	-134.945	30.789	30.8181	-33.7617	197.211
1134	3516.57	3.75569	2.19571	86.5719	73.9987	-99.4957	-225.175	-22.1319	507.352	-289.02	24.0563	89.1799	-8.25229	-344.836	168.118	-199.28	98.0985	-88.9679	213.59	-154.472	31.5139	85.0531	-76.6216	10.0113	3.27853	108.997	37.0458	-0.794318	143.107	-98.2457	-1.53712	-144.481	-139.851	36.5441	29.5152	-32.997	197.448
1135	3296.1	3.73758	2.20036	84.8283	71.5645	-98.7217	-218.903	-28.085	505.149	-286.793	24.744	86.3011	-2.83973	-349.396	174.686	-202.994	97.7519	-92.2139	204.478	-144.997	43.4957	71.9609	-74.7777	10.3288	0.305026	112.569	36.8715	-1.28626	142.229	-100.615	7.49719	-152.27	-136.014	31.2069	31.5791	-33.7473	197.538
1136	3363.45	3.74117	2.20326	85.6695	71.1209	-99.5019	-225.484	-21.6932	507.55	-289.215	23.8147	89.5243	-11.1294	-342.559	168.747	-199.55	98.647	-94.463	199.582	-138.974	48.0788	67.2181	-73.6524	11.2598	-1.92922	115.24	34.0825	1.83594	141.184	-97.9878	-2.62811	-143.779	-139.819	37.0241	30.4968	-33.4408	197.247
1137	3399.11	3.72878	2.21318	84.1392	69.8934	-99.0073	-223.265	-23.6881	506.594	-288.423	24.184	88.9386	-10.3283	-343.093	170.751	-201.074	98.5395	-97.2119	193.654	-131.391	57.9885	56.396	-71.9386	10.7168	-1.4751	114.797	34.5174	1.4412	141.709	-100.603	7.09608	-152.065	-137.548	33.1434	31.0745	-32.7257	197.337
1138	3395.52	3.7314	2.22364	84.0018	69.1175	-98.6645	-226.948	-20.4604	505.069	-287.096	24.0942	88.9127	-10.3555	-343.145	170.723	-201.046	98.4561	-99.4077	190.231	-126.627	64.9952	48.9282	-70.4854	11.0645	-2.06819	115.335	33.9813	1.95264	141.309	-98.4006	-1.6567	-144.831	-141.367	37.6244	33.0031	-35.0275	197.893
1139	3453.66	3.73926	2.23208	82.617	68.1515	-98.5797	-222.984	-24.0369	505.408	-287.352	24.3002	89.005	-10.4471	-343.053	170.631	-200.955	98.4811	-102.598	184.209	-119.052	73.0095	40.6933	-68.7138	10.7649	-1.5902	114.875	34.4338	1.51138	141.657	-101.508	10.1089	-154.808	-138.304	32.6293	33.5775	-34.2382	197.986
1140	3437.25	3.70122	2.20372	83.4999	68.3502	-98.3479	-227.494	-20.1716	506.578	-289.098	24.4778	88.98	-10.4209	-343.08	170.656	-200.979	98.5113	-101.855	185.874	-121.254	71.0326	42.9506	-69.2473	11.2054	-1.97301	115.193	34.12	1.7728	141.146	-97.6555	-5.23493	-141.89	-143.616	39.6097	35.4092	-38.1497	198.35
1141	3435.4	3.7122	2.20114	84.1607	69.7521	-98.6102	-222.483	-24.2517	506.103	-288.27	24.397	89.0061	-10.4479	-343.055	170.631	-200.954	98.6424	-96.9187	194.553	-132.559	57.8048	57.0257	-72.2091	11.0205	-1.8237	115.074	34.2255	1.66288	141.369	-100.312	4.76507	-150.425	-141.801	36.0922	35.0459	-36.9983	198.467
1142	3475.75	3.7232	2.21245	83.3676	69.4877	-98.9649	-224.329	-22.2431	507.313	-289.462	24.0774	89.1788	-10.5946	-342.905	170.456	-200.778	98.8325	-97.9727	192.834	-130.444	61.356	53.0672	-71.3174	8.97375	1.15821	112.212	37.0207	-0.969186	143.786	-98.8774	-1.83841	-146.846	-147.23	43.0259	34.6333	-36.8144	199.166
1143	3608.78	3.75794	2.1962	84.5923	69.3013	-96.9512	-217.131	-28.8803	501.181	-283.738	25.9894	88.9226	-10.3375	-343.135	170.713	-201.034	98.7002	-95.2347	200.852	-139.827	55.9648	58.4144	-72.4372	10.8851	-4.13631	118.536	29.8504	7.2266	141.737	-100.676	2.70294	-150.652	-143.426	35.1726	42.2748	-44.0807	201.395
1144	3885.8	3.76821	2.22816	85.5624	69.9472	-96.9833	-223.094	-22.6547	501.035	-283.508	25.2029	88.9715	-10.2411	-343.031	171.081	-201.389	98.7427	-92.1131	209.884	-150.546	50.0932	64.4866	-73.7865	11.569	-6.57726	121.159	29.0032	8.45988	141.275	-103.529	2.91685	-148.745	-148.802	33.9085	49.6403	-50.203	205.14
1145	3739.07	3.75542	2.18315	84.3242	70.8787	-98.1194	-224.461	-21.6391	504.643	-286.924	24.5241	87.5686	-8.58732	-343.987	176.319	-205.347	98.4747	-92.0919	210.902	-151.992	49.1622	65.5029	-73.7937	10.0346	-0.235016	113.774	32.8683	4.27828	143.4	-105.241	9.96037	-154.597	-146.598	30.614	49.5376	-49.6174	205.174
1146	3702.73	3.74313	2.20748	82.7531	68.4618	-99.483	-232.597	-14.6813	509.961	-291.554	23.2077	84.9626	-3.08576	-349.458	177.701	-203.414	98.868	-99.1476	197.13	-136.133	62.1652	51.9001	-70.1049	10.4198	-0.764493	114.344	30.9153	6.57278	143.089	-105.157	8.27079	-152.921	-145.397	28.78	54.6707	-54.3284	205.265
1147	3755.99	3.73968	2.22412	84.1937	68.8742	-100.455	-239.071	-8.13344	514.53	-296.083	22.275	89.1552	-12.9492	-341.516	169.3	-198.306	99.9944	-99.2155	197.242	-135.974	62.9569	50.8779	-69.9075	11.3973	-2.78025	117.017	26.9356	11.0648	141.715	-103.063	1.70252	-147.696	-147.716	34.229	51.3168	-51.343	203.74
1148	3747.52	3.72709	2.21672	81.7209	68.6092	-100.455	-241.168	-6.06711	515.723	-297.541	22.3619	87.9242	-11.6063	-342.246	173.93	-201.935	99.7587	-102.184	191.452	-128.579	69.9362	43.4759	-68.2305	9.54525	3.04759	109.989	33.7171	3.33605	143.909	-105.772	12.4159	-156.372	-142.603	26.9904	53.6763	-52.6003	203.916
1149	3775.22	3.72559	2.22575	82.4192	68.2482	-100.453	-241.104	-5.90167	515.908	-297.822	22.3392	88.9707	-12.7017	-341.688	170.124	-198.971	99.9694	-104.427	186.958	-123.405	74.4795	39.5778	-67.4059	10.0884	2.03064	111.057	32.6174	4.48038	143.288	-102.008	-3.11784	-143.914	-151.083	38.0478	51.7453	-52.0607	203.979
1150	3784.73	3.7121	2.21462	82.3117	68.805	-100.411	-243.366	-3.89468	516.217	-298.284	22.3047	88.6151	-12.2991	-341.932	171.588	-200.083	99.8875	-102.202	191.015	-128.474	69.3051	44.7891	-68.6022	9.78423	2.44654	110.611	33.0702	4.02647	143.632	-104.404	6.76299	-152.005	-146.968	31.8694	53.0832	-52.9095	204.333
1151	3777.13	3.73184	2.23111	82.4948	68.238	-100.399	-243.219	-3.71389	516.127	-298.277	22.2236	88.8556	-12.5361	-341.666	171.356	-199.85	99.9783	-105.379	184.87	-120.699	76.0329	37.9038	-66.9385	10.4016	1.87482	111.008	32.7505	4.22609	142.927	-101.914	-3.52468	-142.947	-150.973	37.6829	50.8523	-51.226	204.077
1152	3775.57	3.72187	2.23116	81.7063	68.1101	-100.153	-244.299	-3.2764	514.293	-296.39	22.3056	88.6273	-12.3078	-341.876	171.585	-200.08	99.9057	-105.503	184.728	-120.379	76.231	37.6599	-66.8485	10.0521	2.29711	110.6	33.1497	3.83503	143.278	-105.189	9.93331	-154.16	-145.641	30.0977	52.1458	-51.4102	204.2
1153	3791.35	3.7308	2.23322	82.2913	68.0052	-100.031	-242.215	-4.90209	514.492	-296.793	22.4712	88.8806	-12.557	-341.695	171.348	-199.843	99.9654	-106.484	181.719	-117.066	77.8657	36.4855	-66.5968	10.3171	1.74391	111.146	32.6074	4.3532	142.974	-102.534	-1.09775	-145.135	-151.521	37.4913	50.941	-51.2483	204.458
1154	3803.04	3.71875	2.21703	81.9427	68.3579	-100.076	-240.169	-6.52335	514.42	-296.722	22.4541	88.7822	-12.4541	-341.718	171.449	-199.944	99.9666	-104.481	185.517	-121.596	72.9919	41.3553	-67.6513	10.0567	2.18113	110.725	33.0164	3.94431	143.275	-105.334	10.6242	-154.944	-147.1	31.3322	51.1132	-50.6789	204.484
1155	3777.89	3.71081	2.21285	82.5032	68.2423	-99.9085	-241.129	-5.74087	515.45	-298.079	22.6834	88.8934	-12.5637	-341.588	171.337	-199.832	100.127	-105.708	183.319	-118.881	75.604	38.7882	-67.0413	10.3252	1.71135	111.183	32.5735	4.36039	142.966	-102.536	-1.18094	-145.185	-152.78	38.6417	50.5947	-51.4512	204.642
1156	3773.83	3.70291	2.20954	82.2783	68.6028	-99.9482	-240.574	-6.06777	514.56	-297.25	22.6495	88.7705	-12.4395	-341.727	171.46	-199.955	100.061	-103.685	186.128	-122.56	70.7178	44.0636	-68.3369	10.1708	2.05431	110.818	32.9448	3.9741	143.13	-104.871	8.74014	-153.427	-148.591	32.7733	51.4654	-51.5671	204.774
1157	3758.36	3.71779	2.22454	82.5134	68.1182	-100.197	-239.965	-6.21499	514.988	-297.748	22.532	88.928	-12.5968	-341.559	171.303	-199.798	100.237	-107.264	178.506	-113.663	77.4495	37.6803	-66.8748	10.8193	1.56686	111.244	32.5483	4.32297	142.488	-102.709	-0.625717	-145.595	-153.099	39.1018	49.2981	-49.8121	204.524
1158	3764.67	3.71218	2.20854	82.1648	68.4484	-100.273	-239.064	-6.85964	515.047	-297.766	22.4808	88.8675	-12.5353	-341.592	171.363	-199.859	100.268	-105.68	181.807	-117.541	73.1631	41.8461	-67.695	10.6514	1.99672	110.805	32.9844	3.88698	142.683	-105.378	10.822	-155.207	-148.566	32.9563	49.3403	-49.169	204.54
1159	3756.3	3.71318	2.23263	82.4675	68.1756	-100.171	-241.343	-5.14215	514.508	-297.183	22.5007	88.7484	-12.4164	-341.718	171.483	-199.978	100.144	-108.152	176.648	-111.602	78.2496	37.3169	-66.6777	10.6968	2.01432	110.802	33.0924	3.72317	142.636	-102.826	-0.28829	-146.134	-154.519	40.3169	49.0289	-49.5797	204.755
1160	3805.64	3.73494	2.22518	81.8711	67.9461	-100.262	-239.582	-6.45376	514.833	-297.513	22.4334	88.8257	-12.4932	-341.642	171.405	-199.901	100.15	-108.661	176.823	-111.223	79.8591	35.5431	-66.2485	10.8546	1.65394	111.167	32.7262	4.08944	142.454	-105.377	10.8572	-155.496	-149.923	34.2036	48.9453	-48.5506	204.764
1161	3864.68	3.75768	2.2368	81.7681	67.3543	-100.379	-239.897	-6.0132	515.645	-298.246	22.3039	88.8801	-12.5473	-341.587	171.351	-199.847	100.234	-111.196	173.771	-106.812	85.7962	29.2325	-64.6633	10.3591	2.02872	110.836	33.0348	3.81798	142.945	-102.994	-0.0381183	-146.652	-156.674	42.5712	47.3575	-47.6218	204.816
1162	3754.26	3.74157	2.23804	80.5939	66.5786	-99.4253	-235.999	-11.0318	511.091	-293.258	22.9478	87.9588	-11.4963	-342.478	172.519	-200.961	99.6359	-113.095	171.497	-103.45	91.4322	24.0365	-63.4263	10.5469	1.53528	111.28	32.6147	4.19144	142.73	-105.924	13.7374	-157.94	-148.383	30.9958	52.0987	-50.937	205.714
1163	3804.96	3.7689	2.22771	81.3196	67.102	-99.8253	-236.465	-10.2786	512.364	-294.49	22.7309	88.29	-11.8631	-342.278	171.522	-200.131	99.7018	-112.016	174.647	-106.882	88.7185	26.4079	-63.8314	10.4142	1.86113	110.946	32.9465	3.85966	142.884	-103.625	3.73739	-149.935	-154.55	38.7467	49.8197	-49.801	205.84
1164	3805.07	3.75286	2.21737	80.927	67.1826	-99.8054	-239.333	-7.47862	513.737	-295.911	22.611	88.3678	-11.9404	-342.201	171.444	-200.054	99.7053	-110.485	178.564	-111.518	85.1626	29.8417	-64.5865	10.8051	1.66828	111.068	32.8507	3.89878	142.511	-106.052	14.6522	-158.337	-147.585	29.2442	51.8985	-50.9818	206.362
1165	3839.96	3.77564	2.21652	81.6511	67.426	-100.102	-239.122	-7.60045	514.448	-296.556	22.488	88.4585	-12.0308	-342.109	171.353	-199.963	99.823	-111.414	177.285	-109.815	86.3207	28.4894	-64.0279	10.5282	1.89647	110.856	33.0543	3.71719	142.784	-103.03	1.23408	-147.594	-155.793	39.5293	49.7659	-50.1318	206.436
1166	3834.21	3.77198	2.22512	80.7293	66.7949	-99.8413	-241.306	-5.84959	513.147	-295.281	22.4953	88.4027	-11.9744	-342.166	171.409	-200.019	99.8089	-113.718	173.455	-105.079	91.4781	23.4876	-62.8457	10.7906	1.40286	111.3	32.6276	4.08921	142.483	-105.995	14.4709	-158.365	-148.676	29.9855	51.8875	-50.8585	206.77
1167	3861.75	3.79054	2.2152	81.3936	67.1355	-100.009	-239.407	-7.45274	513.695	-295.731	22.4611	88.4374	-12.0083	-342.134	171.374	-199.984	99.7965	-113.545	174.693	-106.294	90.7751	24.0314	-62.8611	10.515	1.88532	110.833	33.0841	3.64887	142.803	-103.171	1.70274	-148.117	-156.575	39.8387	49.7889	-49.9968	206.837
1168	3838.03	3.77643	2.21602	80.5426	66.5752	-99.3794	-240.205	-7.53489	511.652	-293.498	22.6057	88.3457	-11.9164	-342.226	171.466	-200.076	99.7162	-115.275	172.658	-103.422	94.4054	20.2414	-61.8241	10.6123	1.4871	111.358	32.4747	4.35568	142.695	-105.944	14.3115	-158.483	-149.871	30.9263	51.5768	-50.6171	207.141
1169	3865.18	3.78901	2.20432	81.2701	67.0399	-99.8508	-239.144	-7.85953	513.297	-295.283	22.4792	88.3386	-11.9083	-342.234	171.473	-200.083	99.7063	-114.12	174.999	-106.05	92.0065	22.57	-62.3354	10.4375	1.98821	110.81	33.0139	3.80958	142.898	-103.403	2.61885	-149.087	-157.415	40.2409	49.5044	-49.713	207.205
1170	3838.44	3.77485	2.20444	80.8335	67.3455	-99.7729	-241.954	-5.53	513.352	-295.304	22.3732	88.3819	-11.9508	-342.193	171.43	-200.039	99.7438	-112.962	177.313	-109.16	88.8669	25.8571	-63.1238	10.4622	2.81045	109.85	33.3336	3.09837	143.004	-105.699	12.9873	-157.407	-151.522	32.608	50.3571	-49.9012	207.334
1171	3843.49	3.77067	2.21317	82.1225	67.8826	-99.9977	-241.779	-5.27245	514.481	-296.544	22.3403	88.3903	-11.9576	-342.175	171.421	-200.03	99.8425	-109.643	182.44	-115.969	81.9041	33.2862	-65.1321	10.8255	1.77971	111.125	31.8384	4.76397	142.587	-103.217	1.30206	-147.882	-158.715	41.293	49.3572	-50.1077	207.465
1172	3854.21	3.78869	2.21162	81.2992	67.7915	-100.245	-241.26	-5.52525	515.438	-297.512	22.3039	88.48	-12.0455	-342.068	171.331	-199.94	99.9946	-110.762	180.561	-113.539	84.2664	30.7733	-64.4842	10.6214	2.36776	110.41	32.6122	3.89019	142.826	-105.951	14.2646	-158.741	-151.845	32.8491	49.5525	-49.3161	207.45
1173	3885.58	3.77576	2.20079	82.299	68.1739	-100.1	-243.452	-3.53906	515.183	-297.396	22.3636	88.422	-11.9864	-342.128	171.389	-199.998	99.9547	-108.346	185.623	-119.804	78.9784	35.9933	-65.7374	10.8105	1.82664	110.905	32.139	4.31509	142.607	-103.101	0.701519	-147.517	-159.679	42.1267	49.4505	-50.4433	207.683
1174	3885.51	3.76964	2.19004	81.7027	68.4004	-99.9084	-242.57	-4.59591	513.728	-295.85	22.5246	88.2734	-11.8434	-342.305	171.522	-200.131	99.7484	-107.69	186.305	-120.91	77.0429	38.1646	-66.1764	10.22	2.36542	110.417	32.5984	3.89707	143.196	-106.105	15.0805	-159.428	-151.239	31.6507	50.8398	-50.9427	207.801
1175	3886.55	3.77292	2.20429	82.4112	68.2108	-99.962	-242.886	-4.23083	514.603	-296.76	22.4871	88.4553	-12.023	-342.104	171.34	-199.949	99.8231	-108.716	183.767	-118.124	78.9128	36.5457	-65.8097	10.9134	1.50749	111.246	31.7482	4.69685	142.487	-103.342	1.72181	-148.311	-159.161	40.8159	50.465	-51.5261	208.181
1176	3857.97	3.76724	2.19734	81.9144	68.4058	-100.089	-242.361	-4.85346	514.54	-296.571	22.4469	88.265	-11.8322	-342.305	171.531	-200.14	99.7208	-108.087	184.965	-119.785	77.8356	37.9655	-66.2339	10.6615	2.08885	110.548	32.5014	3.85169	142.77	-105.466	11.691	-156.609	-154.041	34.414	50.4989	-50.91	208.19
1177	3837.19	3.7727	2.19654	82.8196	68.5868	-100.274	-242.474	-4.47905	515.302	-297.33	22.2969	88.4749	-12.0415	-342.107	171.321	-199.931	99.7822	-108.05	184.483	-119.706	76.1498	40.0225	-66.6441	11.6822	1.25803	111.294	31.7846	4.51044	141.762	-103.221	1.045	-147.266	-158.429	40.7469	47.7741	-49.0926	207.713
1178	3837.67	3.76865	2.20627	81.7153	68.1768	-100.204	-243.191	-3.88201	515.483	-297.49	22.3279	88.3282	-11.8943	-342.245	171.469	-200.078	99.7344	-109.477	182.291	-116.727	80.0889	36.1543	-65.8769	11.5294	1.67818	110.77	32.3913	3.93438	141.942	-106.239	15.2727	-159.085	-150.041	30.404	49.1824	-49.1825	207.771
1179	3858.98	3.79102	2.19842	82.5323	68.7595	-100.385	-241.617	-5.40009	515.882	-297.782	22.284	88.4692	-12.035	-342.098	171.328	-199.938	99.8405	-108.14	185.116	-120.157	76.4501	39.6589	-66.5294	11.2872	1.93007	110.531	32.6299	3.6959	142.196	-104.051	5.27266	-151.041	-156.707	38.547	46.8895	-48.127	207.888
1180	3820.9	3.75671	2.18061	81.4827	68.7334	-100.228	-242.184	-4.74267	515.956	-297.958	22.3682	88.3267	-11.8918	-342.242	171.47	-200.08	99.7847	-108.54	184.192	-119.698	76.1361	40.8914	-66.7537	11.298	3.21366	108.509	35.0618	0.755326	142.187	-106.678	17.4314	-160.8	-149.403	29.2713	48.6642	-48.9806	208.027
1181	3842.49	3.76409	2.18609	83.2555	69.6772	-100.284	-243.201	-3.64452	516.701	-298.691	22.2673	88.3518	-11.9161	-342.214	171.445	-200.055	99.8234	-105.319	191.183	-128.16	68.4566	48.8198	-68.4455	11.8899	1.40404	110.74	32.5178	3.6164	141.492	-104.491	7.42703	-152.665	-155.805	36.915	46.7351	-48.3349	208.284
1182	3815.29	3.80431	2.21223	83.0735	70.1686	-100.912	-242.537	-3.88299	516.198	-297.612	21.5613	88.5482	-12.11	-342.008	171.251	-199.861	100.018	-104.269	193.386	-130.837	65.6571	51.4461	-68.907	11.0556	2.18755	110.122	33.029	3.24836	142.505	-106.352	16.7136	-160.897	-152.303	32.7058	45.6608	-45.8407	208.344
1183	3850.55	3.79335	2.204	82.5005	69.3618	-100.698	-245.485	-1.16455	518.465	-300.135	21.8285	88.4386	-12.0065	-342.085	171.359	-199.97	99.9989	-106.586	191.814	-128.138	73.5083	42.8625	-67.214	11.3761	1.43353	111.054	32.9032	3.25588	142.053	-106.465	17.2348	-161.326	-151.234	31.2752	46.6481	-46.8263	208.495
1184	3864.61	3.81032	2.19281	83.4261	70.023	-100.543	-246.034	-1.38188	517.64	-299.095	21.9765	88.3383	-11.9192	-342.244	171.397	-200.007	99.7861	-104.923	196.389	-133.65	70.1671	46.0935	-67.8683	11.3346	1.37902	111.171	32.7848	3.37421	142.103	-104.345	7.1372	-153.065	-157.921	39.2165	44.9132	-46.253	208.679
1185	3901.7	3.83091	2.21524	85.137	71.9695	-99.7153	-248.346	0.417039	515.413	-296.999	22.5951	88.2153	-11.8492	-342.5	170.869	-199.481	99.5233	-97.5188	214.053	-155.26	56.9674	59.9157	-71.4958	11.9567	0.0689378	112.395	31.5962	4.49906	141.374	-104.447	8.0366	-153.2	-156.943	37.5091	44.2183	-45.6073	209.116
1186	3864.84	3.83143	2.22205	86.1699	72.9058	-100.025	-248.314	0.617849	517.177	-298.629	22.2835	87.3278	-10.915	-342.527	175.945	-203.807	99.1654	-95.2909	219.927	-162.481	53.4356	63.7587	-72.5973	12.2165	-0.357279	112.89	29.8278	6.4604	141.229	-104.083	5.47652	-151.101	-160.253	41.0969	43.0939	-44.5337	209.187
1187	3821.18	3.87339	2.24338	85.8238	74.7284	-101.511	-250.838	3.76146	525.163	-306.312	21.1822	91.6716	-17.7512	-336.15	168.303	-199.913	99.2573	-93.4073	225.615	-168.109	47.8975	68.9076	-72.4531	9.15992	6.82627	105.195	39.8779	-3.85025	144.803	-101.68	-3.68376	-144.358	-156.31	43.6789	34.0741	-36.3834	206.197
1188	3863.48	3.90354	2.27263	87.3317	74.474	-100.967	-247.015	-0.0476411	521.378	-302.799	21.6136	91.0598	-17.1861	-336.426	170.627	-201.698	99.1574	-91.1538	233.687	-178.004	51.0096	66.0788	-73.5673	11.7628	-0.285493	113.879	28.9471	8.16914	141.89	-103.996	5.92026	-152.429	-151.191	36.6967	36.1318	-36.8755	206.462
1189	3903.09	3.87613	2.25891	85.7998	75.0597	-100.257	-243.901	-3.13329	518.003	-299.492	21.9659	90.9708	-17.0582	-336.663	170.6	-201.669	98.9738	-90.0354	236.476	-181.757	49.1844	68.4383	-74.1492	9.71179	5.72853	106.568	36.5533	-0.249257	144.498	-106.235	7.97994	-153.23	-153.816	36.0616	40.5026	-40.5113	208.11
1190	3947.11	3.92977	2.32601	86.4902	74.1218	-99.8874	-244.795	-2.49068	516.32	-297.736	22.0712	91.0825	-17.1675	-336.605	170.488	-201.557	99.0144	-89.9065	240.675	-186.807	57.9209	59.5734	-73.763	11.6783	0.212032	113.212	28.8593	8.49925	142.362	-107.157	9.46566	-154.534	-153.834	35.5571	41.5497	-40.1109	208.249
1191	3892.22	3.96012	2.35949	84.7686	74.6453	-100.506	-243.195	-4.26244	517.845	-299.117	21.7106	91.0912	-17.175	-336.634	170.479	-201.549	98.9381	-89.0041	248.025	-195.625	64.6743	53.4936	-74.1339	9.55774	6.19506	105.898	36.8189	-0.440685	144.885	-106.812	8.01293	-153.342	-154.085	36.0792	42.1885	-39.9737	208.08
1192	3936.15	3.9434	2.3451	86.0489	74.0551	-100.093	-242.79	-4.62963	515.747	-297.276	21.9688	91.1212	-17.2046	-336.599	170.449	-201.519	99.0117	-88.877	245.524	-192.906	63.2612	54.7502	-74.2161	11.4877	0.922966	112.25	29.0299	8.41572	142.778	-107.748	9.32337	-154.218	-154.084	36.0371	42.3633	-40.0993	207.543
1193	3883.04	3.96628	2.38092	84.3208	74.3819	-100.581	-241.289	-6.26475	516.954	-298.333	21.7079	91.1286	-17.2114	-336.564	170.442	-201.511	99.078	-88.5925	250.002	-198.367	70.356	48.0473	-74.342	9.49722	6.26581	105.694	36.6073	-0.0389726	145.117	-107.904	9.79545	-154.6	-154.277	36.2638	42.1669	-39.0638	207.329
1194	3916.82	4.01326	2.43143	85.2545	73.5385	-100.479	-240.285	-6.87667	516.038	-297.478	21.7782	90.9798	-17.0621	-336.71	170.591	-201.66	98.9573	-89.0837	253.049	-201.28	78.1369	40.5251	-73.8837	11.5102	0.582895	112.52	28.8478	8.79745	142.863	-108	10.1772	-154.957	-154.472	36.4799	42.1169	-37.9448	207.241
1195	3902.13	4.06845	2.48153	83.4819	73.8054	-100.603	-240.426	-6.85446	516.097	-297.428	21.6485	91.1377	-17.2197	-336.562	170.433	-201.502	99.0798	-89.9301	257.261	-205.753	86.8428	32.006	-73.279	9.47233	5.85422	105.98	36.8023	0.0457359	145.25	-107.848	9.69773	-154.543	-153.733	36.3894	41.961	-36.8054	206.675
1196	3949.74	4.11581	2.52945	84.3325	73.2396	-100.55	-240.655	-6.52534	516.391	-297.827	21.7766	91.0009	-17.0823	-336.687	170.57	-201.639	98.9705	-91.0629	262.534	-210.88	96.945	22.5464	-72.4869	11.2954	0.991513	111.849	29.4606	8.38634	143.233	-108.173	11.1547	-155.792	-153.234	35.777	42.0368	-35.8755	206.577
1197	3886.12	4.14626	2.56289	83.267	73.6669	-100.559	-240.159	-7.13333	516.159	-297.458	21.6775	91.1343	-17.2153	-336.555	170.436	-201.505	99.0878	-92.0183	265.396	-213.624	103.718	15.8345	-71.7662	9.76458	5.53697	106.348	35.0725	2.07685	145.034	-107.152	6.87816	-152.407	-155.899	39.1979	41.1057	-34.6674	206.612
1198	3882.34	4.12356	2.526	84.2146	72.8695	-100.749	-241.399	-5.91474	516.631	-298.119	21.5758	91.0006	-17.0811	-336.686	170.57	-201.639	99.0011	-91.8663	263.983	-211.948	101.74	17.7584	-71.8788	11.2548	1.42021	111.235	29.6249	8.4134	143.349	-106.122	1.58769	-148.04	-159.144	43.514	40.8274	-35.0227	206.007
1199	3885.09	4.08853	2.49535	83.7396	73.2971	-100.539	-240.999	-6.43087	517.389	-298.836	21.822	91.1402	-17.2204	-336.547	170.43	-201.499	99.1197	-91.276	258.844	-206.832	96.0102	23.0335	-72.4644	10.6175	3.29745	108.969	31.9591	5.78156	144.095	-108.147	11.7607	-156.526	-153.246	36.4976	40.5672	-34.8364	205.92
1200	3875.32	4.06837	2.48387	83.9024	72.9895	-100.556	-241.01	-6.14064	516.716	-298.175	21.7718	91.0304	-17.1096	-336.653	170.54	-201.609	99.0259	-90.4498	254.802	-202.54	89.7511	29.1199	-73.052	10.4239	3.8528	108.295	32.6997	4.94501	144.319	-105.986	1.81402	-148.397	-159.465	44.1232	39.2267	-34.7247	205.952
1201	3826.24	4.02618	2.4394	83.9328	73.2604	-100.6	-241.015	-6.14064	516.488	-297.81	21.5828	90.9849	-17.0638	-336.702	170.585	-201.654	98.9657	-90.7751	249.176	-196.066	86.6107	31.4841	-72.7783	10.4713	3.673	108.474	32.519	5.12573	144.259	-107.948	11.814	-156.831	-154.295	37.9526	38.399	-33.678	205.898
1202	3867.76	4.02386	2.42902	83.8319	72.5425	-100.553	-241.854	-5.43549	516.85	-298.168	21.6312	91.1374	-17.216	-336.558	170.433	-201.502	99.0861	-90.9968	246.021	-192.58	84.0241	33.8881	-72.7673	10.16	3.85544	108.333	32.6335	5.04638	144.56	-105.755	1.41977	-148.248	-160.551	45.6537	37.4298	-33.9884	205.807
1203	3873.38	4.05352	2.44908	83.8296	73.2715	-100.62	-241.505	-5.88271	517.62	-299.076	21.7849	91.1456	-17.2234	-336.529	170.424	-201.493	99.1518	-91.1529	250.62	-197.676	89.6811	28.6815	-72.6291	10.1776	3.77601	108.412	32.5567	5.12337	144.525	-107.858	12.4113	-157.494	-153.793	37.8463	37.4074	-32.7736	205.534
1204	3854.13	4.02038	2.4165	83.9071	72.6023	-100.599	-241.585	-5.60726	517.277	-298.782	21.7192	91.0266	-17.1035	-336.649	170.543	-201.612	99.045	-91.0831	246.116	-192.563	84.7137	33.4639	-72.8355	10.4603	3.60774	108.563	32.4553	5.22197	144.255	-105.684	2.35974	-149.226	-159.701	45.2727	36.1612	-32.9055	205.399
1205	3797.91	4.03208	2.43388	83.7305	73.0472	-100.603	-241.037	-6.08081	516.602	-297.955	21.5964	91.0032	-17.0797	-336.677	170.566	-201.635	98.9901	-91.7703	246.9	-193.029	90.4902	27.2751	-72.1547	10.3243	3.72778	108.443	32.5752	5.10215	144.388	-107.64	12.3597	-157.647	-154.432	39.0113	35.4089	-30.7768	205.267
1206	3846.51	4.04464	2.42683	83.5535	72.1262	-100.595	-241.523	-5.69627	516.714	-298.016	21.586	91.1234	-17.199	-336.554	170.446	-201.515	99.0995	-92.2597	243.537	-189.034	88.0589	29.6095	-72.0115	10.4566	3.51332	108.631	32.3945	5.28353	144.226	-105.524	2.33826	-149.385	-160.696	46.6984	34.001	-30.561	205.233
1207	3844.25	4.01186	2.38768	83.743	72.7767	-100.59	-242.514	-4.74653	517.549	-298.951	21.6569	91.1304	-17.2052	-336.544	170.439	-201.508	99.1514	-92.8512	238.792	-183.614	85.55	31.7742	-71.7984	10.2817	3.69289	108.451	32.5788	5.09957	144.399	-107.682	13.2823	-158.458	-153.742	38.5623	34.5104	-30.9646	205.01
1208	3807.36	4.0367	2.42862	84.0428	72.7495	-100.751	-242.402	-4.66748	517.165	-298.608	21.5419	91.141	-17.2154	-336.533	170.428	-201.497	99.1993	-91.9382	243.541	-189.245	87.3528	30.1989	-72.2435	10.6493	3.19717	108.965	32.1288	5.54059	144.023	-105.971	6.18809	-152.49	-155.09	41.9124	33.383	-29.6857	204.124
1209	3820.16	4.01356	2.40042	83.7514	72.8373	-100.717	-242.499	-4.74573	517.904	-299.369	21.6261	91.1389	-17.2127	-336.534	170.43	-201.499	99.2467	-92.2539	241.333	-186.906	86.3052	31.3441	-72.3076	10.6654	3.14523	109.022	32.1086	5.58277	144	-108.105	16.4248	-161.07	-149.506	35.149	34.0267	-30.0167	204
1210	3748.91	3.97611	2.36317	83.8745	72.2934	-100.615	-240.616	-6.31408	516.684	-298.193	21.6977	91.1057	-17.1786	-336.564	170.463	-201.532	99.2738	-93.0006	233.601	-177.876	82.6191	34.2471	-71.9812	10.5476	3.45214	108.658	32.5043	5.14131	144.136	-105.734	6.42478	-152.827	-155.387	42.579	31.0719	-28.5484	204.118
1211	3784.95	4.02244	2.41034	83.4182	72.8638	-100.521	-240.556	-6.36003	516.451	-298.078	21.8515	91.1127	-17.1849	-336.567	170.456	-201.525	99.2253	-91.8675	241.311	-186.844	87.3004	30.052	-72.4073	9.86304	4.30352	107.236	37.3809	-0.109397	144.827	-106.233	8.67629	-154.692	-154.233	41.0459	32.0228	-28.4211	204.058
1212	3813.41	4.01227	2.39201	84.486	72.5292	-100.712	-240.788	-6.23539	516.691	-298.233	21.6967	91.1358	-17.2076	-336.544	170.433	-201.502	99.2614	-92.0758	239.591	-185.052	86.0848	31.2984	-72.4722	11.5405	-0.234885	112.674	30.8136	7.39088	142.981	-107.331	13.5142	-158.612	-151.049	37.8237	32.1674	-28.2042	203.423
1213	3795.38	4.03888	2.43433	83.8525	72.6663	-100.563	-239.758	-7.30285	516.894	-298.61	21.9932	91.1257	-17.1968	-336.553	170.443	-201.512	99.3024	-91.2307	246.587	-193.052	90.5364	27.2679	-72.7673	10.5987	2.58996	109.29	34.1186	3.64767	144.077	-105.421	5.25114	-151.796	-154.932	42.9988	31.376	-27.5591	203.351
1214	3807.12	4.02772	2.41621	83.9833	72.9433	-100.604	-239.6	-7.31695	516.503	-298.199	21.8576	91.1595	-17.2303	-336.52	170.409	-201.478	99.3572	-91.3528	243.195	-189.314	87.3257	30.6126	-73.0194	10.8114	1.98892	110.013	33.3215	4.5518	143.835	-107.531	15.2631	-160.213	-149.871	36.7659	31.669	-27.4672	203.293
1215	3827.03	4.07087	2.45014	84.0822	72.7912	-100.632	-238.633	-8.21829	516.633	-298.46	22.0139	91.1664	-17.2369	-336.497	170.402	-201.471	99.4115	-91.0498	248.915	-195.638	90.8944	27.5284	-73.1271	10.7784	2.18022	109.819	33.5143	4.35911	143.881	-105.135	4.8095	-151.56	-155.598	44.1205	29.4833	-25.6205	203.304
1216	3769.1	3.96064	2.38142	84.1993	72.2883	-100.628	-238.633	-7.91143	516.08	-297.94	21.8873	91.0369	-17.107	-336.62	170.532	-201.601	99.312	-89.8669	239.947	-186.226	77.6462	40.0527	-74.0624	10.2695	2.78013	109.191	34.1572	3.69165	144.397	-103.364	-3.75113	-144.413	-160.814	50.1453	29.3577	-27.3349	203.703
1217	3872.58	4.03178	2.38842	84.2142	72.6237	-100.184	-238.366	-8.02445	515.213	-297.342	22.7568	91.064	-17.1335	-336.594	170.505	-201.573	99.2852	-90.8607	237.523	-182.784	80.4069	36.69	-73.2437	10.3578	2.52765	109.494	33.8284	4.06338	144.296	-105.447	6.26147	-152.82	-156.659	44.9813	27.6936	-24.9135	203.471
1218	3818.85	3.95207	2.3418	84.8888	72.531	-100.473	-237.999	-8.50451	515.754	-297.74	22.1327	91.0795	-17.1482	-336.578	170.489	-201.558	99.3379	-90.2057	233.759	-178.897	70.1406	47.5483	-74.0793	10.7099	1.51687	110.708	32.5628	5.37561	143.897	-104.447	1.1067	-148.491	-160.096	48.8679	27.7797	-26.6127	203.784
1219	3820.42	3.98894	2.36315	84.8389	73.3364	-100.5	-236.293	-10.0853	515.639	-297.759	22.302	91.0996	-17.1678	-336.552	170.469	-201.538	99.3999	-89.905	237.749	-183.484	75.1712	42.8034	-74.2157	10.515	2.07891	110.037	33.2754	4.57452	144.12	-106.424	11.1363	-156.946	-154.93	42.728	26.9375	-24.5135	203.564
1220	3720.63	3.94689	2.34572	84.545	73.7621	-100.403	-234.679	-11.4026	514.56	-296.848	22.3571	91.0811	-17.1486	-336.568	170.487	-201.556	99.4328	-89.0647	236.081	-181.872	71.9809	45.806	-74.7599	10.0569	3.20694	108.846	34.4953	3.30091	144.643	-108.212	20.7269	-165.058	-148.475	35.0832	27.9996	-25.2122	203.725
1221	3756.45	3.96869	2.30329	83.9248	73.0076	-100.337	-233.699	-12.1859	514.127	-296.63	22.495	91.0961	-17.163	-336.555	170.472	-201.541	99.4826	-90.7378	231.233	-175.112	69.9959	47.5972	-73.8661	10.2176	2.75131	109.394	33.8896	3.98561	144.462	-108.924	27.3033	-170.83	-140.069	25.8191	30.2258	-27.9736	203.946
1222	3752	3.96627	2.28428	84.4691	72.5917	-100.497	-234.677	-10.936	514.643	-297.369	22.4813	91.2175	-17.2835	-336.416	170.351	-201.42	99.6461	-92.9435	222.443	-164.206	68.843	47.9797	-72.7443	10.2516	2.65328	109.522	33.7492	4.1432	144.423	-105.689	12.8315	-158.444	-146.549	34.9668	27.0092	-26.507	203.239
1223	3723.85	3.94316	2.26468	84.4459	71.7204	-100.356	-233.621	-11.8466	514.513	-297.245	22.7058	91.227	-17.2845	-336.386	170.338	-201.407	99.6624	-95.6049	213.622	-153.46	70.96	45.1003	-71.4085	10.3817	2.35933	109.824	33.435	4.48035	144.281	-103.299	2.83148	-150.158	-152.337	42.2823	24.4257	-25.176	203.317
1224	3711.64	3.92509	2.24544	84.8397	71.1245	-100.348	-233.861	-11.5909	514.628	-297.359	22.781	90.9349	-16.9885	-336.64	170.569	-201.638	99.5454	-99.3227	204.118	-141.479	72.4806	43.7593	-69.7564	11.8769	0.186807	112.249	30.8677	7.2308	142.748	-103.757	3.19488	-148.846	-150.238	39.8031	24.2328	-25.4207	203.058
1225	3951.53	3.91388	2.25799	82.6068	68.5305	-100.122	-235.626	-10.0551	515.441	-298.261	21.7706	94.2438	-16.3898	-339.292	157.781	-189.696	100.028	-105.195	187.296	-121.569	79.3104	36.7448	-67.3379	11.0403	2.5237	109.474	33.5621	4.15146	143.728	-101.806	-5.81322	-141.461	-160.6	49.8088	24.2557	-26.2402	204.454
1226	3859.29	3.91503	2.25067	83.5609	69.5905	-100.08	-239.811	-6.82854	514.215	-296.66	21.435	90.1309	-10.3984	-343.681	171.169	-199.975	99.3835	-101.099	196.034	-132.218	70.2539	45.8104	-69.5423	11.0174	2.46538	109.567	33.4524	4.26773	143.736	-101.006	-9.51465	-138.379	-161.591	49.0229	29.6016	-32.2729	205.997
1227	3799.11	3.88804	2.2167	84.0175	70.5074	-100.228	-237.522	-9.3174	513.687	-296.042	21.6778	89.7929	-10.043	-343.948	171.468	-200.274	99.3161	-100.058	196.918	-133.919	66.6179	49.3737	-70.2921	11.0368	2.26426	109.86	33.1091	4.63431	143.714	-103.266	0.485351	-146.771	-158.755	45.048	27.4584	-29.7003	205.768
1228	3774.48	3.88499	2.20783	84.5785	71.9821	-99.9569	-239.808	-7.51427	510.951	-293.529	21.7033	89.4574	-9.75277	-344.241	171.993	-200.808	99.2119	-96.5991	204.887	-143.217	59.6921	56.4729	-72.0298	11.0162	2.4157	109.709	33.264	4.47944	143.76	-106.025	13.3026	-157.449	-151.634	35.6485	30.2946	-31.6748	206.142
1229	3691.81	3.85065	2.16823	86.2573	73.4095	-99.5815	-231.625	-16.3962	509.547	-292.394	22.2679	89.0955	-9.04516	-344.884	172.613	-201.434	99.1932	-89.805	221.064	-163.288	44.3669	73.7984	-76.1352	11.5653	1.96005	110.005	33.0635	4.53033	143.2	-103.008	-0.344367	-146.15	-157.554	43.931	30.6437	-34.5068	205.196
1230	3769.44	3.83592	2.1772	86.6607	73.0131	-99.3101	-236.253	-11.9602	508.863	-291.946	22.513	89.2403	-9.03711	-344.998	171.911	-200.849	99.2399	-90.1621	216.911	-158.462	44.9053	72.6488	-76.4297	13.0161	-1.9277	114.545	27.5104	10.9809	141.731	-106.102	14.1854	-157.497	-150.288	33.1686	35.8566	-38.2889	205.907
1231	3757.88	3.86763	2.18193	86.551	71.8107	-99.3268	-231.154	-16.3125	508.489	-291.41	22.9426	90.0563	-10.1622	-344.264	169.204	-198.803	99.4023	-92.0536	211.22	-151.613	48.7461	68.3475	-75.4495	13.5422	-2.32193	116.004	20.0413	18.3376	141.32	-105.676	11.4048	-155.032	-151.102	33.7998	37.5628	-39.9835	206.1
1232	3680.38	3.88483	2.18584	86.4164	71.7813	-98.9955	-225.952	-20.9404	507.633	-290.492	23.47	88.7775	-8.42115	-345.402	173.508	-202.076	99.1549	-91.3591	213.025	-153.753	47.2514	69.9591	-75.8157	13.5795	-1.35621	115.408	18.2879	20.1834	141.188	-106.079	12.863	-156.05	-148.015	30.1159	39.5671	-41.4775	206.164
1233	3684.44	3.88655	2.19941	86.469	71.8582	-99.0119	-226.767	-19.8321	507.898	-290.638	23.191	88.8415	-8.50532	-345.529	173.369	-201.778	99.3397	-91.6135	212.697	-153.433	47.5316	69.6907	-75.4067	13.2302	-1.0156	115.083	19.5811	19.117	141.021	-105.366	9.61295	-153.464	-149.932	32.6933	38.9091	-40.539	206.093
1234	3746.99	3.89234	2.22878	86.8744	72.1331	-99.0191	-228.05	-18.1814	508.192	-290.971	22.815	88.8647	-8.57737	-345.674	173.297	-201.497	99.5304	-90.9745	213.998	-154.732	46.3724	70.9839	-75.892	13.5525	-2.33642	116.501	20.9905	17.7026	140.467	-105.622	10.054	-153.847	-151.568	34.2778	37.972	-39.3569	206.085
1235	3742.48	3.88429	2.19392	84.4562	72.6824	-99.0646	-227.631	-18.6257	507.898	-290.854	22.8731	90.4888	-9.39339	-345.932	166.032	-195.607	99.9695	-90.9981	215.598	-156.808	46.173	71.3701	-75.7819	10.7664	5.98264	106.275	31.706	5.65056	143.886	-106.557	14.1163	-157.253	-150.208	32.4397	37.6771	-38.7962	206.081
1236	3736.23	3.81747	2.18103	83.2809	70.5915	-99.309	-230.861	-15.7133	509.55	-292.344	22.5325	92.511	-17.7432	-337.824	164.941	-195.65	100.303	-100.238	191.388	-129.295	58.3078	59.4621	-72.4193	12.018	5.09899	107.016	30.7315	6.57401	142.717	-106.882	14.7341	-157.984	-149.462	30.641	42.143	-43.4228	206.718
1237	3627.33	3.80249	2.17535	83.7805	70.8275	-98.6216	-226.04	-19.6784	507.924	-291.165	23.1986	90.7058	-15.9573	-338.77	171.589	-200.992	100.017	-99.894	191.883	-129.314	59.8527	57.761	-72.4493	11.9366	5.4321	106.596	31.2199	6.01806	142.823	-104.618	4.73406	-149.956	-155.994	38.6855	39.9329	-42.1318	206.877
1238	3696.74	3.83555	2.19718	83.2024	70.813	-98.8291	-228.878	-16.4946	509.579	-292.983	22.9769	90.7431	-15.9923	-338.707	171.551	-200.955	100.058	-99.3989	194.952	-132.339	61.6223	56.1372	-72.356	11.5802	5.68719	106.377	31.4084	5.85851	143.17	-106.801	14.8061	-158.339	-150.901	32.2973	40.2886	-41.3022	206.871
1239	3680.53	3.82597	2.19793	84.6069	71.9422	-99.1888	-230.858	-14.4621	510.978	-294.314	22.6625	90.6823	-15.9532	-338.595	171.613	-201.016	100.166	-96.7923	201.257	-139.918	55.3473	62.3342	-73.556	11.6994	5.46667	106.63	31.1271	6.14177	143.031	-104.558	4.80605	-150.291	-157.347	40.242	38.1069	-40.3035	206.97
1240	3742.72	3.83607	2.18136	84.5318	72.4339	-99.2042	-233.216	-12.3905	511.858	-295.242	22.6588	90.8881	-16.1226	-338.533	171.557	-200.958	100.201	-95.0428	205.59	-145.374	50.4498	67.3391	-74.471	11.5665	5.4343	106.642	31.1152	6.15393	143.143	-106.89	15.4198	-158.544	-150.555	31.6659	40.328	-41.6654	206.94
1241	3693.77	3.85459	2.16155	84.795	72.1775	-99.4046	-233.1	-12.7137	512.093	-295.295	22.5755	91.3939	-16.6249	-338.286	171.076	-200.47	100.338	-97.0553	200.082	-139.53	53.6107	63.5946	-73.412	11.5798	5.69353	106.541	31.0138	6.4373	143.162	-104.688	5.41976	-150.481	-157.446	40.0217	38.1277	-40.4382	207.06
1242	3698.43	3.81698	2.17614	84.2716	71.3562	-99.3542	-231.86	-13.5067	511.732	-295.185	22.3925	91.9258	-17.8206	-337.381	169.845	-199.971	100.406	-97.8587	196.925	-134.997	54.883	62.5158	-73.0758	11.8993	4.84304	107.543	29.8084	7.71881	142.788	-105.537	8.96115	-153.326	-151.946	33.6391	41.8327	-43.606	207.169
1243	3710.94	3.83678	2.19339	83.2048	70.6712	-99.3855	-232.442	-12.9809	512.143	-295.573	22.4047	91.4249	-17.4102	-337.55	171.844	-201.553	100.325	-101.353	190.382	-126.742	64.2094	52.9182	-71.1734	11.1855	6.88008	105.044	32.6632	4.53549	143.629	-104.697	5.07114	-150.233	-154.63	36.9571	41.5071	-43.1618	207.164
1244	3732.66	3.84516	2.20871	82.5025	69.5594	-99.2347	-232.339	-13.0379	511.773	-295.253	22.3037	91.5117	-17.4573	-337.538	171.528	-201.238	100.337	-104.397	185.505	-120.185	72.3664	44.7245	-69.4495	11.7727	5.248	107.027	30.3515	7.14594	142.946	-106.497	13.1452	-156.911	-150.667	31.8641	42.1514	-42.7372	207.168
1245	3748.44	3.84175	2.20591	82.4727	69.1771	-99.1366	-231.569	-14.1508	511.099	-294.269	22.4262	91.435	-17.3709	-337.679	171.605	-201.314	100.192	-106.613	181.272	-115.272	77.4426	39.2126	-68.365	11.5172	5.96831	106.147	31.3611	6.01186	143.247	-103.981	1.28677	-147.306	-158.524	41.4235	40.5248	-41.7762	207.22
1246	3761.02	3.87533	2.21716	82.0446	69.232	-98.9368	-230.986	-15.1024	510.272	-293.195	22.5191	91.4163	-17.3345	-337.763	171.623	-201.333	100.104	-106.722	182.112	-115.914	77.9658	38.8157	-68.1204	11.5988	5.72071	106.412	31.0971	6.29303	143.152	-106.574	13.2538	-157.266	-152.576	33.9452	40.5802	-40.8354	207.206
1247	3753.9	3.87117	2.22416	82.4743	69.027	-98.8928	-231.306	-15.0327	510.135	-292.876	22.4943	91.3361	-17.2464	-337.912	171.703	-201.413	99.9762	-107.389	180.874	-114.725	79.2874	37.7699	-67.9665	11.8272	5.27298	107.044	30.6145	6.62786	142.952	-104.463	3.18651	-149.065	-159.348	42.1038	38.9878	-39.9819	207.28
1248	3735.72	3.86763	2.2293	82.1132	69.2401	-98.7055	-230.176	-16.6008	509.136	-291.644	22.6535	91.2438	-17.1391	-338.083	171.795	-201.504	99.8028	-107.825	178.91	-112.837	79.8241	37.6393	-68.0297	11.6981	5.68398	106.589	31.0976	6.11891	143.101	-106.557	13.1695	-157.385	-154.155	35.7273	38.7556	-39.0019	207.254
1249	3768.09	3.8812	2.24335	81.667	68.1791	-98.6198	-229.507	-17.1852	508.925	-291.498	22.643	91.2998	-17.1955	-337.971	171.739	-201.448	99.9218	-110.685	174.858	-107.097	87.3631	29.6771	-66.2508	11.3954	5.87308	106.439	31.2137	6.03466	143.393	-104.424	2.50876	-148.653	-161.528	44.5298	37.2282	-38.0165	207.271
1250	3765.16	3.88296	2.22587	81.9679	69.0303	-98.7023	-229.163	-17.3011	509.249	-292.01	22.6857	91.3089	-17.2043	-337.927	171.73	-201.439	99.9739	-109.383	177.757	-110.336	84.9512	31.8323	-66.8061	11.4841	5.68054	106.638	31.0142	6.23418	143.291	-106.415	12.5088	-157.045	-155.972	37.997	36.4368	-36.8162	207.186
1251	3815.67	3.86952	2.21894	81.9386	68.5017	-98.1333	-230.031	-16.1372	508.247	-291.523	23.0652	91.3562	-17.2579	-337.84	171.682	-201.391	100.029	-108.214	180.107	-112.942	82.5079	34.2203	-67.3272	10.9824	5.90064	106.521	31.0403	6.29463	143.774	-104.427	2.10391	-148.29	-163.203	46.1645	36.1343	-37.3097	207.325
1252	3792.13	3.89003	2.21611	82.606	69.8395	-98.8698	-230.597	-15.1581	510.398	-293.605	22.5132	91.4713	-17.377	-337.655	171.566	-201.276	100.214	-106.278	184.863	-118.401	78.7238	37.942	-68.1163	11.117	5.77366	106.648	30.9136	6.42144	143.634	-106.351	12.1039	-156.682	-157.348	39.4332	35.0915	-35.7538	207.189
1253	3721.36	3.90119	2.22818	82.3706	69.2953	-99.1999	-230.203	-16.0833	511.284	-294.134	22.4342	91.3988	-17.2831	-337.795	171.639	-201.348	100.082	-107.41	182.825	-115.892	82.8592	33.327	-67.3612	10.8886	5.18495	107.648	30.5206	6.6682	143.883	-104.844	10.5019	-156.124	-154.526	38.8535	34.3759	-35.1602	206.088
1254	3761.89	3.92933	2.2173	82.2429	68.7023	-98.1957	-225.914	-20.4395	507.111	-289.986	23.1033	91.6615	-17.41	-337.888	171.458	-201.144	99.9735	-105.372	185.913	-119.864	77.9756	38.0612	-68.6578	10.808	5.42126	107.357	30.8497	6.40455	143.978	-102.843	0.151265	-147.553	-161.663	47.3071	33.2299	-34.8892	206.084
1255	3789.33	3.94662	2.20426	83.2422	70.694	-98.1518	-227.131	-19.1897	507.875	-290.763	22.8707	91.816	-17.597	-337.835	171.567	-201.253	100.022	-100.491	198.208	-134.275	69.7817	46.0482	-70.8059	10.5891	5.71613	107.061	31.1465	6.10799	144.209	-104.992	10.1513	-155.907	-157	41.607	32.1678	-33.3759	205.947
1256	3786	3.88991	2.22726	82.8749	71.2063	-96.3506	-227.983	-18.95	503.254	-286.279	23.9743	91.3952	-17.2918	-337.929	172.44	-202.17	99.9567	-99.0589	199.7	-136.58	65.911	50.1295	-71.6362	10.0033	7.47298	104.855	33.7309	3.71896	144.894	-107.37	15.2451	-159.53	-155.686	36.3558	37.3535	-37.7151	208.143
1257	3843.25	3.90175	2.23727	83.8643	73.1039	-97.0236	-233.002	-14.0332	505.434	-288.439	23.5363	91.1848	-16.1091	-339.188	171.946	-201.494	100.001	-91.5783	217.355	-158.787	50.7964	66.1051	-75.5355	9.30504	9.05884	102.865	37.3117	-0.0720864	145.798	-107.745	15.589	-159.513	-154.406	33.4945	41.3993	-41.5683	208.943
1258	4012.14	3.97294	2.33577	86.3056	74.3033	-94.7073	-229.029	-16.3589	498.106	-281.815	26.1488	90.4916	-15.4323	-339.582	173.079	-202.52	99.7434	-86.5118	225.922	-169.244	40.3796	77.1702	-79.516	10.8476	5.11687	107.465	31.5663	6.11714	144.314	-106.111	6.66481	-151.085	-167.946	46.4194	40.3149	-39.6918	209.875
1259	3947.44	3.94448	2.30831	86.2113	74.8813	-98.1862	-236.972	-10.2279	507.99	-289.952	22.9627	91.1643	-14.8283	-339.134	176.886	-207.811	99.0377	-88.0861	224.5	-167.704	47.1951	69.6274	-78.0414	10.8488	5.18037	107.401	31.6312	6.05244	144.312	-107.463	16.6648	-159.799	-159.421	37.7028	38.8767	-37.6146	209.646
1260	4146.26	3.9349	2.28525	86.4281	74.799	-100.126	-245.142	-2.58081	516.985	-298.713	21.7272	94.3203	-17.5701	-337.442	167.549	-201.492	99.3243	-88.0997	227.102	-170.78	44.7403	72.8375	-77.9668	10.8434	5.37978	107.128	31.9944	5.63143	144.299	-105.62	6.24258	-150.837	-165.102	44.5115	39.6151	-39.6653	209.259
1261	4030.08	3.93499	2.29736	86.2378	74.9304	-100.586	-245.443	-2.07367	519.076	-300.599	21.4812	93.4004	-16.722	-337.839	170.978	-204.216	99.1771	-88.2482	227.671	-171.716	50.5566	66.4286	-77.5667	11.2279	4.89019	107.651	31.4454	6.23147	143.906	-106.906	14.2567	-157.709	-158.983	37.855	39.4965	-38.4218	209.167
1262	4055.53	3.94143	2.28412	85.5762	74.6408	-101.509	-248.593	0.297399	522.495	-304.174	21.085	93.179	-16.5286	-337.93	171.199	-204.437	99.1358	-88.2746	232.15	-176.752	58.9319	57.6989	-77.0635	10.2657	5.87431	106.687	32.3845	5.31981	144.87	-106.407	11.6721	-155.584	-159.531	39.1457	40.0117	-38.7671	208.404
1263	3962.59	3.92485	2.26996	85.576	73.6265	-101.758	-240.379	-6.96629	522.365	-303.96	20.5982	93.2708	-16.6039	-337.914	171.107	-204.344	99.123	-87.9645	228.831	-171.993	55.0979	62.0894	-77.4566	11.0002	4.1751	108.57	31.021	7.17054	143.801	-104.211	5.21427	-150.409	-162.589	43.7347	41.3105	-40.7283	207.733
1264	3950.54	3.90956	2.25822	85.0413	73.5683	-101.082	-240.596	-6.49834	520.09	-302.09	21.0749	93.3514	-16.683	-337.818	171.026	-204.264	99.2141	-89.274	222.447	-164.198	54.1943	62.6172	-76.9175	10.8171	4.91103	107.651	32.0372	6.00007	144.025	-106.062	15.361	-158.824	-154.214	34.3155	42.4561	-41.7508	207.684
1265	3965.32	3.90685	2.26657	85.755	73.9116	-101.106	-240.957	-6.12031	519.967	-301.777	21.0747	93.4303	-16.7597	-337.802	170.947	-204.185	99.2212	-88.2832	224.307	-166.795	50.8896	65.7634	-77.4121	10.5021	4.99291	107.664	31.9455	6.17467	144.323	-104.05	5.36098	-150.758	-161.16	42.7128	40.4827	-40.5431	207.737
1266	4010	3.91972	2.25303	85.5203	73.9913	-101.168	-245.909	-1.4663	520.315	-302.37	21.2489	93.539	-16.9084	-337.721	170.882	-204.12	99.2497	-89.5469	219.333	-160.952	50.2946	65.8722	-76.7604	10.4732	4.99626	107.661	31.9493	6.17107	144.356	-106.021	15.5456	-159.226	-153.748	34.0738	42.3496	-41.9457	207.743
1267	3955.88	3.85467	2.22738	85.5851	74.3457	-101.18	-245.231	-2.07044	520.459	-302.403	21.2456	93.1976	-16.6281	-337.839	171.534	-204.774	99.1972	-89.1061	219.397	-161.259	47.3771	68.7288	-77.0373	9.69199	5.66229	107.133	32.2041	6.18158	145.24	-106.663	18.6673	-161.919	-152.364	32.4522	42.0902	-41.5522	207.728
1268	4002.59	3.86767	2.24185	86.7138	74.4857	-100.947	-247.165	0.187695	519.527	-301.827	21.4342	93.2719	-16.682	-337.822	171.371	-204.536	99.2095	-89.0677	218.377	-160.558	45.9038	70.9771	-77.5234	11.1344	3.72414	108.504	30.9341	7.03048	143.654	-104.239	6.6559	-151.64	-160.491	42.7459	37.9119	-38.4843	207.254
1269	3965.97	3.89991	2.26541	86.8965	75.0356	-100.888	-246.313	-0.759408	519.232	-301.365	21.2334	92.7899	-16.2688	-338.011	174.211	-206.543	99.1408	-87.4301	223.29	-166.763	44.6519	72.4176	-78.2617	10.9103	3.637	108.503	33.3481	4.4888	143.885	-104.344	7.21991	-152.105	-160.117	42.1221	38.3207	-38.6844	207.408
1270	4012.37	3.88005	2.24111	86.5983	75.0384	-100.886	-247.975	0.556223	520.443	-302.669	21.4142	93.7702	-16.9985	-337.752	170.304	-203.453	99.2869	-87.6152	222.109	-165.588	42.5629	74.4945	-78.2486	11.0097	3.35067	108.85	32.9801	4.8963	143.771	-106.331	17.4037	-160.41	-151.969	32.7177	40.7361	-40.7691	207.366
1271	3955.26	3.90625	2.28035	87.3118	75.8727	-101.137	-249.585	2.37773	521.345	-303.497	21.1658	93.6237	-16.8913	-337.787	171.103	-203.984	99.2629	-85.7543	229.7	-174.792	41.9992	75.2561	-79.0497	11.4796	4.032	107.811	34.118	3.47262	143.393	-104.361	7.62065	-151.581	-153.898	37.2244	38.6637	-38.5954	206.08
1272	3913.94	3.84356	2.25687	87.2727	76.2171	-101.116	-247.52	0.387495	524.376	-306.299	21.2431	93.413	-16.677	-337.912	171.312	-204.192	99.2104	-85.3395	230.405	-175.701	38.0674	79.5914	-79.4209	10.7979	5.86555	105.395	37.3957	-0.0364124	144.192	-102.749	0.565019	-145.241	-156.275	40.8962	40.1319	-40.7229	205.605
1273	3944.48	3.85009	2.25632	88.2039	76.5303	-101.053	-246.004	-1.22247	522.195	-303.854	21.1849	93.4972	-16.7418	-337.899	171.227	-204.107	99.2059	-84.9446	230.405	-176.176	32.6353	85.781	-80.1186	11.9263	2.47104	109.405	33.5954	4.26402	142.895	-105.022	10.6294	-153.716	-151.881	35.2088	39.7938	-39.8631	205.606
1274	3951.3	3.85358	2.28749	87.6919	76.0689	-101.037	-246.75	-0.317987	522.385	-303.931	21.0972	93.5362	-16.7804	-337.86	171.188	-204.068	99.2685	-85.1403	229.917	-175.65	38.1386	79.3784	-79.6605	11.2694	2.9872	108.911	34.0792	3.79971	143.533	-104.498	8.18198	-151.851	-153.666	37.4343	39.3571	-38.973	205.636
1275	3691.99	3.95881	2.3131	89.7332	75.9461	-102.934	-249.574	2.23255	529.478	-310.662	20.2924	93.641	-15.9506	-339.253	171.649	-204.203	99.436	-84.3324	231.493	-177.288	38.2463	78.6386	-80.0545	14.1256	-1.5354	115.371	22.7586	15.9566	138.019	-97.6796	2.33513	-147.594	-137.133	32.6999	29.5953	-29.784	197.529
1276	3599.67	3.88617	2.28302	86.1244	73.8854	-100.335	-242.749	-5.21021	517.787	-299.919	20.5993	93.4219	-15.7486	-339.297	171.877	-204.43	99.4343	-87.9778	225.116	-166.385	52.5288	63.1746	-77.1118	12.171	4.57707	107.922	30.0882	7.6683	140.321	-98.5225	3.33644	-148.237	-138.018	32.6592	30.2686	-30.3975	197.921
1277	3582.09	3.88672	2.30136	87.3926	74.8025	-100.702	-243.558	-4.0468	520.144	-302.247	20.4432	93.6515	-15.9372	-339.192	171.615	-204.168	99.4841	-85.5326	230.923	-174.083	46.6416	69.9609	-78.5799	12.6909	2.94201	109.91	28.266	9.71096	139.723	-98.0315	1.66587	-146.737	-138.649	33.5525	30.9742	-31.2667	198.111
1278	3480.31	3.80182	2.26735	87.4307	76.1172	-101.388	-246.27	-0.861832	523.411	-305.217	20.186	93.0976	-15.3602	-339.807	172.156	-204.705	99.0205	-84.9073	229.874	-173.604	40.2138	76.591	-79.242	11.0142	7.74547	103.992	35.0019	2.11028	141.602	-95.7231	-4.35011	-141.707	-136.407	35.9117	27.1513	-27.7502	195.525
1279	3502.81	3.849	2.34008	87.916	76.3538	-100.827	-246.375	-1.67064	520.128	-301.366	20.6833	92.9767	-15.2616	-339.783	172.296	-204.841	99.0643	-83.8356	233.3	-177.914	39.2769	77.2745	-79.5846	11.8276	5.06535	107.201	31.752	5.84731	140.617	-98.1831	4.44744	-149.271	-134.591	32.4508	27.0778	-26.3771	195.798
1280	3590.95	3.88028	2.32554	88.998	77.0963	-100.912	-249.853	1.7069	521.23	-302.795	21.1418	93.7011	-17.1371	-337.907	171.747	-204.565	99.0233	-83.3883	232.363	-177.491	34.1972	82.5621	-80.0658	11.6293	5.18804	107.101	31.8289	5.78481	140.8	-95.569	-5.72406	-140.917	-138.216	37.5291	27.8543	-28.7425	196.029
1281	3618.47	3.89115	2.31262	88.7137	76.9759	-100.792	-247.69	-0.132746	520.133	-301.482	20.7812	94.1732	-17.4142	-337.929	171.136	-203.963	98.982	-84.3034	228.705	-173.2	31.8271	85.3034	-79.776	11.8266	4.95909	107.33	31.5993	6.01431	140.59	-98.2338	3.82487	-148.537	-134.625	31.7822	26.2547	-26.4649	196.435
1282	3631.08	3.89489	2.34453	89.0955	77.4967	-100.441	-248.964	0.901487	521.19	-302.797	21.3072	94.1266	-17.3857	-337.934	171.444	-204.199	98.9748	-82.1896	237.522	-183.891	32.8987	84.2941	-80.5618	11.9198	4.74977	107.544	31.388	6.21644	140.482	-97.5621	1.15278	-146.394	-135.083	32.5317	27.3025	-27.3914	196.809
1283	3540.12	3.84733	2.33912	90.4219	79.1122	-101.198	-248.389	0.879059	523.011	-304.014	20.6156	93.8273	-17.1018	-338.166	171.809	-204.564	98.8024	-81.6977	238.467	-185.093	24.8163	93.3611	-81.1929	11.566	5.6156	106.582	32.3264	5.4087	140.902	-96.6327	-0.327939	-145.127	-133.82	35.8701	21.0685	-20.7814	193.84
1284	3597.92	3.8652	2.36548	90.7541	79.8458	-100.511	-247.291	-0.793899	520.014	-301.031	20.9899	93.9556	-17.2258	-338.079	171.681	-204.435	98.8626	-80.5948	243.801	-191.068	20.204	98.9462	-81.9402	11.7201	5.18531	107.102	31.7261	6.08603	140.725	-99.4565	9.94829	-154.003	-131.343	31.4178	22.6066	-21.6571	194.061
1285	3500.81	3.87066	2.36873	90.0547	78.8166	-100.486	-243.384	-4.85874	517.82	-298.637	20.5819	93.7806	-17.0428	-338.238	171.855	-204.609	98.7493	-81.0475	243.694	-190.373	29.0961	89.1213	-81.0928	11.6004	5.2943	106.993	31.8352	5.97696	140.84	-97.1367	1.0485	-146.599	-134.783	36.1393	20.0928	-19.5246	194.517
1286	3567.04	3.89778	2.38059	91.1505	79.551	-100.654	-246.452	-1.71411	519.721	-300.632	20.7318	93.9291	-17.1747	-338.19	171.706	-204.46	98.7812	-80.8053	244.676	-191.684	25.1125	93.7128	-81.3995	12.216	4.71351	107.491	31.4041	6.34385	140.127	-95.7277	-5.54095	-139.947	-135.876	38.574	18.5296	-18.3728	193.703
1287	3583.5	3.88895	2.36575	91.1307	80.06	-100.434	-243.289	-5.22617	517.245	-298.211	20.8744	93.963	-17.2035	-338.178	171.671	-204.425	98.7714	-80.0232	247.452	-195.338	21.2598	98.8094	-82.3122	12.1519	4.88939	107.285	31.6275	6.10188	140.201	-98.6317	4.84711	-148.869	-133.496	33.9595	18.9977	-18.4501	194.071
1288	3489.83	3.8537	2.34478	91.3968	79.8242	-100.459	-243.065	-5.37612	517.246	-297.951	20.5227	93.8567	-17.1069	-338.241	171.777	-204.531	98.7273	-81.0771	242.577	-189.473	21.2203	98.3938	-81.6129	12.1078	5.04275	107.132	31.7807	5.94882	140.253	-96.0812	-5.15289	-140.535	-138.014	40.0192	17.3755	-18.0491	194.178
1289	3592.89	3.89354	2.3439	90.4357	79.296	-100.618	-243.992	-4.63134	517.502	-298.5	20.763	94.0328	-17.2656	-338.175	171.598	-204.352	98.8015	-80.7188	242.71	-190.031	24.9836	94.0669	-81.6637	12.0918	5.05964	107.115	31.7979	5.93164	140.27	-99.0384	5.57837	-149.667	-133.849	34.033	19.0445	-18.6155	194.044
1290	3558.17	3.91047	2.38714	89.9173	78.8514	-100.036	-240.653	-8.29626	515.676	-296.688	20.8013	94.0146	-17.269	-338.116	171.656	-204.409	98.8486	-80.3869	249.447	-197.227	33.2098	85.9628	-81.4557	11.9289	5.21062	106.964	31.949	5.78053	140.432	-97.9369	1.3604	-146.252	-135.271	36.1277	18.7048	-17.8135	194.465
1291	3470	3.9132	2.45048	89.6554	78.4372	-100.493	-241.139	-7.48872	517.766	-298.519	20.3443	93.8493	-17.116	-338.218	171.821	-204.574	98.7865	-79.934	252.962	-200.972	40.0891	78.4049	-81.1784	12.4725	4.17019	107.977	30.955	6.75326	139.805	-97.4495	1.34692	-145.899	-131.916	35.3373	17.9246	-15.5668	192.522
1292	3503.74	4.01234	2.5236	89.3019	79.4001	-100.186	-240.04	-8.6258	516.2	-296.955	20.6346	94.351	-17.5524	-337.953	171.309	-204.059	99.1974	-79.0428	260.099	-207.894	35.8332	82.8886	-81.6366	10.7977	8.61225	102.425	38.1122	-1.22421	141.78	-97.3035	1.88346	-145.387	-131.242	33.9509	17.3507	-14.499	193.141
1293	3676.14	4.03608	2.60624	90.0731	78.7544	-99.71	-240.265	-7.90072	515.543	-296.867	20.7139	94.3038	-17.5185	-337.965	171.476	-204.211	99.191	-78.9381	269.895	-218.202	47.6127	71.1794	-80.8217	13.0088	1.42766	110.588	29.7413	8.26872	139.832	-99.8957	3.13028	-145.042	-136.027	33.9947	21.3097	-16.627	196.736
1294	3929.78	4.07526	2.70316	86.2998	77.1749	-97.1498	-232.513	-15.2766	508.338	-289.782	22.3713	94.2653	-17.4464	-338.034	171.693	-204.42	99.1905	-79.114	278.212	-227.919	53.8954	65.6637	-80.0278	10.9788	7.10368	103.475	38.0113	-0.936457	142.384	-108.159	13.2893	-148.98	-137.759	19.8314	46.3029	-37.6735	205.179
1295	3856.92	4.02019	2.62208	88.0778	78.0012	-100.026	-238.68	-9.6822	515.485	-296.938	20.535	94.2011	-17.3998	-338.049	171.758	-204.485	99.1804	-79.2473	281.544	-232.191	54.8891	65.3766	-79.9144	12.0585	4.1135	107.069	33.8791	3.73646	141.166	-104.992	2.6195	-141.13	-144.697	28.7258	43.3085	-36.9433	205.433
1296	3870.13	4.05604	2.64608	87.922	77.7266	-100.292	-239.024	-9.54523	515.583	-296.818	20.0239	94.2233	-17.4212	-338.013	171.735	-204.463	99.2054	-80.1417	282.932	-233.187	58.3263	62.4536	-79.5302	12.3702	3.19998	108.178	32.6806	5.09494	140.807	-105.64	5.70299	-144.03	-143.313	27.1626	43.7717	-36.9299	205.193
1297	3844.67	4.02249	2.59889	88.0266	78.6136	-100.378	-239.002	-9.40241	516.942	-298.208	19.9939	94.1727	-17.3697	-338.032	171.786	-204.513	99.1788	-79.6628	281.55	-230.702	49.4274	71.0383	-79.2177	10.7013	5.6251	105.544	36.9337	0.884394	142.9	-105.737	6.74963	-145.74	-140.523	26.1844	40.935	-35.0695	204.4
1298	3840.49	3.99563	2.57948	89.4681	78.8771	-100.169	-239.496	-8.89203	516.465	-297.872	20.0549	94.1954	-17.3921	-338.006	171.763	-204.49	99.2204	-79.3031	280.182	-229.44	45.8753	75.1105	-79.8062	11.5858	3.23438	108.365	33.645	4.65642	141.941	-103.037	-3.2729	-137.95	-146.196	33.6361	39.5744	-35.3245	204.377
1299	3847.41	3.97536	2.54614	89.529	79.2841	-100.344	-238.917	-9.60856	515.841	-297.294	20.1251	94.1849	-17.3811	-338.021	171.773	-204.501	99.19	-78.6971	279.78	-229.86	41.5404	80.2774	-80.7935	11.7075	3.03351	108.565	33.4443	4.85715	141.81	-105.516	7.19143	-146.953	-142.849	28.6491	39.3229	-34.7365	204.46
1300	3838.15	3.94659	2.52725	90.1704	79.4268	-100.155	-238.359	-10.131	515.398	-296.649	20.0612	94.2038	-17.3997	-338.013	171.754	-204.482	99.1824	-78.5771	276.244	-226.112	38.7418	82.7847	-80.9287	11.448	3.00131	108.687	33.2727	5.10679	142.049	-102.938	-2.90622	-139.006	-148.971	36.453	37.7768	-34.5517	204.49
1301	3878.84	3.98132	2.52692	89.0431	78.7056	-100.147	-237.938	-10.5572	515.467	-296.91	20.4258	94.2135	-17.4089	-338.004	171.744	-204.472	99.2035	-78.7574	275.222	-225.111	44.0798	76.6497	-80.5468	11.3399	3.15684	108.531	33.4288	4.95076	142.166	-105.276	7.22706	-147.774	-145.598	31.5917	38.5414	-34.0128	204.383
1302	3877.06	3.98443	2.56187	88.1448	77.9353	-100.174	-238.896	-9.48646	515.822	-297.082	20.0147	94.2039	-17.399	-338.001	171.754	-204.481	99.2189	-79.3569	272.912	-222.246	51.3595	68.3435	-79.7663	10.5214	3.89418	107.819	34.1273	4.27479	142.979	-105.032	6.40959	-147.331	-146.71	32.943	38.1559	-33.0596	204.481
1303	4027.55	4.03959	2.61752	88.882	76.5982	-99.077	-235.513	-12.8028	512.834	-294.115	20.7686	94.1469	-17.3332	-338.088	171.809	-204.536	99.1618	-80.0228	278.86	-228.072	55.058	65.0064	-78.6944	13.0257	-3.93599	116.695	26.5989	13.023	140.444	-107.841	8.74672	-146.826	-146.519	25.9	48.6293	-41.7648	208.499
1304	4042.26	4.0257	2.58925	87.2818	77.5863	-100.085	-239.378	-9.03675	516.63	-298.078	20.2213	94.1465	-17.3326	-338.089	171.81	-204.537	99.166	-80.0133	279.99	-229.442	54.3582	66.3538	-78.859	10.5918	3.66075	107.577	35.0995	3.44167	143.315	-108.919	13.3519	-150.718	-144.513	23.3523	49.0326	-42.0895	208.307
1305	3987.87	4.04618	2.6127	87.4513	77.3443	-100.19	-239.064	-9.25569	516.014	-297.325	19.9996	94.177	-17.3628	-338.052	171.779	-204.506	99.2163	-80.4489	279.879	-229.299	58.0833	62.2865	-78.5165	10.8733	2.87685	108.506	34.0687	4.6014	143.001	-107.328	8.38044	-147.359	-147.697	27.6478	47.3674	-40.7562	208.593
1306	4003.42	4.02525	2.56481	88.2447	77.9634	-100.203	-238.851	-9.64238	515.515	-296.72	19.959	94.2271	-17.4122	-338.019	171.729	-204.456	99.2249	-80.0826	276.918	-226.43	51.4689	69.3432	-79.1671	10.5457	3.70274	107.406	35.3845	2.99909	143.372	-104.868	-1.62905	-139.605	-154.1	35.8182	46.197	-41.3878	208.207
1307	4022.19	3.99068	2.51144	88.0403	77.8228	-100.286	-240.729	-7.57087	516.554	-298.002	20.058	94.1761	-17.3606	-338.033	171.78	-204.507	99.2196	-79.9186	273.031	-222.403	47.8126	72.7693	-79.3596	10.7664	2.99707	108.232	34.6383	3.86304	143.129	-107.201	9.09248	-148.599	-148.871	29.4327	46.1357	-40.9752	207.698
1308	3994.5	3.96876	2.50785	88.6841	78.401	-100.377	-240.578	-7.59549	517.195	-298.643	19.9975	94.1794	-17.3637	-338.026	171.776	-204.503	99.2388	-79.4469	272.269	-222.098	45.3337	75.9287	-80.0532	10.4445	3.93326	107.099	35.9021	2.46957	143.49	-104.811	-0.914735	-140.778	-155.393	37.5466	45.008	-41.1672	207.689
1309	3995.81	3.98774	2.51323	87.828	77.4691	-100.359	-240.461	-7.70001	517.236	-298.707	19.9745	94.1958	-17.3799	-338.008	171.76	-204.487	99.2698	-79.9855	269.977	-219.557	50.61	70.1114	-79.6439	10.7544	2.30267	108.994	35.1884	3.32772	143.138	-107.01	9.63871	-149.844	-150.508	31.414	44.4338	-39.5187	207.652
1310	3930.31	4.00069	2.54559	87.7872	76.7794	-100.318	-239.341	-8.95922	516.26	-297.597	19.9696	94.2035	-17.3873	-338.01	171.752	-204.479	99.2536	-80.1242	270.4	-220.298	57.2631	62.8077	-79.4124	11.4887	0.216215	111.482	32.4963	6.38182	142.317	-106.736	8.79503	-149.424	-151.536	32.7264	44.0248	-38.5315	207.723
1311	4027.25	4.06988	2.62416	85.5499	76.6519	-99.8727	-239.184	-9.02963	515.02	-296.354	20.2723	94.2072	-17.3907	-338.007	171.748	-204.475	99.2504	-81.2587	275.873	-226.196	66.9359	53.5224	-78.5838	9.42917	6.23377	104.243	40.0251	-2.0646	144.681	-108.739	11.3155	-149.926	-151.805	29.4765	48.7383	-41.1384	209.413
1312	4073.87	4.10384	2.64785	86.4246	75.7796	-100.056	-239.487	-8.64525	516.693	-298.087	20.44	94.1872	-17.3704	-338.028	171.768	-204.495	99.2339	-82.1934	277.085	-227.407	74.6669	45.5228	-77.7812	11.5772	0.206797	111.306	32.1427	6.9508	142.404	-108.71	11.4167	-150.248	-152.144	30.2185	49.13	-40.7242	208.961
1313	4073.4	4.08426	2.63792	86.241	75.834	-99.7879	-239.182	-9.3305	515.102	-296.54	20.3714	94.1885	-17.3709	-338.046	171.767	-204.494	99.2058	-82.1594	278.888	-229.479	73.7441	47.2194	-78.0179	11.5479	0.734058	110.597	32.5622	6.80581	142.388	-109.183	12.3282	-151.057	-150.008	27.4002	51.8306	-43.5293	209.176
1314	3993.52	4.09206	2.6545	85.5481	75.9994	-100.152	-238.222	-10.2667	515.56	-296.841	20.1215	94.1699	-17.3519	-338.066	171.785	-204.512	99.185	-82.6342	280.425	-231.315	78.5786	42.3811	-77.7085	10.6222	3.46418	107.343	35.8569	3.0819	143.44	-108.224	9.14593	-148.919	-152.132	30.2903	50.7804	-42.4193	209.288
1315	3994.25	4.13089	2.68131	86.7224	75.3256	-100.299	-238.868	-9.71972	515.834	-296.978	19.9062	94.1482	-17.3303	-338.108	171.807	-204.534	99.1354	-83.7886	281.812	-232.262	83.5768	37.59	-77.0372	12.6555	-2.21037	114.074	28.521	11.4749	141.157	-107.462	7.66308	-147.868	-148.948	29.1227	48.2423	-39.9713	208.202
1316	4021.57	4.18285	2.71141	84.6353	75.6475	-99.5648	-236.489	-12.176	513.482	-294.62	20.3955	94.188	-17.3018	-338.301	171.757	-204.481	99.1195	-84.8499	284.553	-234.669	88.5016	32.958	-76.1061	10.3248	4.86215	105.57	36.8926	2.08313	143.898	-108.666	9.03939	-148.409	-150.498	28.7728	50.9517	-41.5677	208.94
1317	4070.03	4.19996	2.75999	85.2376	74.8772	-98.7857	-235.79	-12.8467	511.617	-292.997	21.009	94.0428	-17.1899	-338.367	171.949	-204.673	99.0719	-86.5442	290.313	-240.962	98.7366	23.6398	-75.1662	12.1904	-0.294457	111.661	30.0988	9.87848	141.874	-110.278	11.0604	-149.629	-148.756	25.211	55.7662	-44.9113	209.588
1318	4018.93	4.16086	2.71511	85.1559	75.7171	-100.01	-238.967	-9.62541	515.465	-296.704	20.1356	94.0986	-17.2454	-338.298	171.893	-204.617	99.1461	-85.5027	287.329	-238.421	92.3402	29.9802	-75.8242	10.7407	4.02406	106.486	35.3664	3.99009	143.529	-107.571	0.892761	-142.013	-153.825	32.8496	53.9839	-44.9269	208.937
1319	4015.55	4.1719	2.71855	84.6686	75.4739	-99.8822	-237.825	-11.0349	514.619	-295.71	20.2155	94.0779	-17.224	-338.338	171.913	-204.637	99.1146	-85.9967	287.809	-239.005	94.7015	27.9223	-75.7825	10.9351	3.4766	107.138	34.6418	4.80891	143.314	-109.597	10.7997	-150.453	-148.797	26.6574	53.5817	-43.6279	208.939
1320	3982.72	4.10274	2.63276	85.5151	75.7365	-99.9977	-237.728	-11.9459	514.34	-295.531	20.2169	94.017	-17.1616	-338.408	171.974	-204.698	99.0586	-84.9452	285.045	-236.618	89.3134	33.0513	-76.4955	11.0594	3.13059	107.45	34.3306	5.12079	143.175	-107.033	0.641294	-142.648	-155.26	34.9633	51.8065	-44.122	208.619
1321	4015.47	4.13182	2.65482	84.8197	75.2736	-99.8596	-238	-10.7407	514.87	-296.033	20.2326	94.0642	-17.2071	-338.355	171.926	-204.65	99.1114	-84.8222	280.074	-231.116	88.0286	34.1756	-76.5827	10.9652	3.21583	107.364	34.4159	5.03552	143.264	-109.048	10.6295	-151.16	-150.225	28.796	51.1722	-42.5163	208.612
1322	3971.25	4.15032	2.6801	85.0169	75.3989	-99.9061	-237.511	-11.4703	514.153	-295.186	20.1965	94.0748	-17.2172	-338.375	171.916	-204.639	99.0795	-85.4854	283.399	-235.014	92.3397	30.374	-76.5568	11.3755	2.8717	107.688	34.1137	5.32008	142.858	-108.06	7.22964	-148.642	-151.02	30.8	50.4147	-41.6866	208.192
1323	3906.75	4.10685	2.66299	85.7045	75.7123	-100.243	-238.025	-10.9057	516.105	-297.006	20.0274	94.0375	-17.1777	-338.408	171.952	-204.676	99.0639	-84.1247	279.436	-230.862	87.391	34.4686	-77.2402	11.2711	3.20966	107.285	34.302	5.45073	142.958	-105.14	-1.45728	-142.334	-153.927	38.1579	46.8851	-39.3882	206.151
1324	3906.78	4.12674	2.67039	85.0754	75.4941	-99.7985	-237.661	-11.4314	513.832	-294.748	20.2548	94.0024	-17.1403	-338.447	171.987	-204.711	99.0201	-84.413	278.914	-229.986	88.4005	33.3686	-77.0698	11.2009	3.35979	107.131	34.4548	5.29804	143.038	-107.275	8.61105	-150.909	-149.248	32.1988	46.4249	-38.0659	206.176
1325	3893.09	4.08129	2.64384	85.8285	75.6661	-99.8939	-237.923	-10.9426	514.504	-295.538	20.134	94.0465	-17.1835	-338.385	171.943	-204.666	99.0859	-83.4315	275.497	-226.481	84.317	36.9163	-77.4746	10.8351	3.29426	107.322	34.1976	5.67061	143.38	-104.882	-1.52352	-142.839	-155.479	40.0486	44.8857	-37.8813	206.19
1326	3960.68	4.0912	2.60764	85.5037	75.7022	-99.5159	-237.481	-11.3717	513.803	-295.121	21.0461	94.0621	-17.1984	-338.405	171.927	-204.65	99.0546	-82.4326	272.186	-223.42	78.7225	42.0083	-78.0776	10.7658	3.46627	107.127	34.4033	5.45813	143.457	-107.179	9.27014	-152.008	-150.635	33.8791	44.2375	-37.0437	206.179
1327	3902.41	4.04254	2.57989	85.9715	75.6214	-99.8581	-237.604	-11.3717	514.116	-295.067	20.1969	94.055	-17.1903	-338.406	171.934	-204.657	99.0547	-82.3811	269.274	-219.891	75.3847	45.1645	-77.9792	10.3615	3.51708	107.178	34.2965	5.66011	143.843	-104.867	-0.837656	-143.903	-156.989	41.7815	42.7433	-36.8323	206.191
1328	3954.82	4.05564	2.54339	85.8305	75.8538	-99.4452	-236.354	-12.5738	513.594	-294.912	21.1456	94.059	-17.1936	-338.397	171.93	-204.653	99.0616	-81.7907	266.638	-217.219	71.4428	48.7551	-78.3054	10.2536	3.65815	107.031	34.5094	5.45181	143.959	-106.865	9.17428	-152.47	-152.148	35.8253	41.7474	-35.7844	206.164
1329	3906.09	4.06237	2.57342	85.2664	75.5099	-99.8015	-237.016	-11.9724	513.933	-294.925	20.2435	94.0395	-17.1735	-338.403	171.949	-204.672	99.0568	-83.2177	267.933	-217.621	78.9211	41.158	-77.0796	9.5159	4.31319	106.4	35.1284	4.85544	144.692	-106.537	7.94715	-151.611	-153.109	37.0791	41.28	-34.7428	206.192
1330	3812.07	4.14188	2.60729	86.172	74.6739	-100.398	-239.6	-9.57777	514.635	-295.531	19.7519	93.9464	-17.0384	-338.515	172.037	-204.76	98.9941	-84.3842	264.807	-211.369	83.7127	34.7992	-76.0261	11.1235	-0.157938	111.757	29.3598	11.3879	142.724	-102.367	4.40275	-149.614	-149.287	38.3103	35.5356	-29.3981	203.601
1331	3831.9	4.13005	2.5881	84.7767	74.5845	-99.8482	-238.491	-10.5824	514.584	-295.581	20.2618	93.9706	-17.0613	-338.541	172.013	-204.735	98.9764	-84.5168	262.065	-208.289	82.6196	35.7076	-75.9964	9.36723	5.27957	105.295	35.4722	4.54628	144.714	-101.126	-1.50749	-144.723	-152.987	42.8209	35.2994	-29.9199	203.503
1332	3832.76	4.15037	2.60416	84.6032	74.6329	-99.9264	-238.444	-10.5486	514.577	-295.523	20.1604	93.9767	-17.0666	-338.522	172.007	-204.729	99.0083	-85.2234	262.236	-208.289	86.8062	31.5226	-75.5392	9.57482	4.1715	106.633	34.8947	5.22752	144.426	-103.496	9.08945	-153.78	-148.535	36.9979	34.7143	-28.1766	203.496
1333	3828.2	4.18055	2.63117	84.8114	74.7491	-100.025	-238.438	-10.6233	514.755	-295.869	20.1931	94.0206	-17.1094	-338.475	171.963	-204.685	99.0499	-85.8233	266.981	-213.389	93.0582	25.7911	-75.1559	9.6908	3.83863	107.028	34.4817	5.64878	144.303	-102.297	4.35597	-150.021	-150.313	39.7693	33.9447	-27.4242	203.363
1334	3802.34	4.13292	2.59818	84.3914	74.5525	-99.7743	-237.037	-12.0754	513.569	-294.441	20.2279	94.0062	-17.0929	-338.508	171.977	-204.699	99.009	-85.098	262.241	-208.618	87.5725	30.616	-75.6193	9.39006	3.91104	107.02	34.4535	5.73855	144.591	-104.614	14.356	-158.454	-146.081	34.1844	34.1863	-27.1853	203.365
1335	3840.99	4.14095	2.54347	85.0056	74.5975	-99.7161	-236.231	-12.9649	513.579	-294.778	20.7578	94.0274	-17.1136	-338.504	171.955	-204.678	98.9975	-84.8933	259.283	-205.445	83.236	34.7515	-75.7385	9.31113	3.98995	106.942	34.5326	5.65947	144.67	-101.874	3.66573	-149.842	-150.984	40.8638	31.414	-26.3776	203.469
1336	3831.62	4.07874	2.50659	85.5106	74.6718	-99.6808	-236.72	-12.4549	513.401	-294.359	20.3676	94.0518	-17.137	-338.486	171.931	-204.653	99.0112	-83.6037	254.002	-199.855	69.8484	48.452	-76.8124	9.01103	4.34247	106.574	34.9102	5.28336	144.973	-100.546	-2.30387	-144.975	-154.339	44.9009	31.3128	-27.982	203.741
1337	3785.21	4.08215	2.50059	85.2041	74.7653	-99.7319	-236.802	-12.2873	513.525	-294.429	20.2156	94.0061	-17.0903	-338.488	171.976	-204.699	99.0213	-84.9228	251.608	-196.463	74.9429	42.5866	-75.7026	9.05646	4.21416	106.726	34.7455	5.46305	144.923	-102.673	7.69613	-153.583	-150.043	39.3785	30.2082	-25.9427	203.684
1338	3840.85	4.08253	2.48609	84.9489	74.6808	-99.8474	-237.916	-10.9936	514.345	-295.386	20.1563	94.0158	-17.0994	-338.466	171.966	-204.689	99.053	-85.0675	251.07	-196.176	73.6187	44.7376	-76.0025	9.33178	3.53021	107.429	34.0466	6.15683	144.621	-104.797	17.4862	-161.824	-144.261	32.2521	31.468	-26.8389	203.696
1339	3753.5	4.05012	2.42564	85.6011	74.6087	-99.9644	-238.123	-10.7016	514.684	-295.741	20.0738	94.0458	-17.1287	-338.424	171.936	-204.659	99.0982	-86.0815	243.073	-186.706	68.9204	48.511	-75.3705	9.27271	3.6979	107.23	34.2645	5.9155	144.686	-101.423	5.24269	-151.998	-149.138	39.1783	27.5367	-25.2214	203.932
1340	3795.41	4.00115	2.36878	85.6807	75.4084	-99.8199	-237.315	-11.6262	513.948	-294.937	20.1891	94.0501	-17.132	-338.432	171.932	-204.654	99.0797	-85.0354	240.644	-184.609	55.7472	62.4255	-76.6166	8.66089	5.21637	105.662	35.8573	4.27743	145.362	-104.186	15.5827	-160.621	-143.141	31.4063	29.4315	-27.5202	204.233
1341	3846.49	4.07365	2.38234	86.5587	75.9451	-100.048	-238.021	-10.7597	515.248	-296.972	21.0918	94.0304	-17.1118	-338.454	171.951	-204.673	99.0691	-83.8377	247.798	-193.15	58.9131	59.1958	-76.9053	8.80547	4.80943	106.142	35.3322	4.87439	145.204	-100.786	3.54399	-150.974	-147.602	37.9186	26.2811	-25.2155	204.556
1342	3755.78	4.00347	2.33733	86.6301	74.9079	-100.43	-239.325	-9.69872	515.733	-296.615	19.7699	94.0127	-17.0947	-338.455	171.969	-204.691	99.0541	-86.6578	233.528	-174.856	52.9372	64.2503	-75.9108	10.1063	1.09917	110.536	30.5269	10.2815	143.747	-103.077	19.8987	-164.203	-135.038	25.5952	24.6252	-23.41	202.5
1343	3875.77	4.066	2.27751	86.3418	74.8133	-100.026	-236.495	-12.1599	514.659	-296.862	21.4952	94.0109	-17.0925	-338.458	171.971	-204.693	99.0532	-85.8612	234.025	-175.576	48.9426	68.277	-76.3983	10.0143	1.3119	110.267	30.9798	9.77806	143.847	-102.927	23.9363	-168.57	-124.88	15.704	25.9147	-26.1289	202.028
1344	3864.15	4.15196	2.20913	87.2595	73.3503	-101.581	-237.473	-11.6187	514.643	-297.385	21.2883	93.7107	-16.7828	-338.61	172.314	-205.036	98.9784	-89.6677	221.827	-160.703	51.1558	65.0541	-74.3797	10.9732	-3.58543	115.604	29.8451	11.2456	142.877	-96.5911	3.95972	-152.918	-130.23	23.379	20.896	-25.4321	203.384
1345	3896.95	4.24188	2.18879	86.7054	70.7481	-102.397	-236.543	-13.3375	513.423	-296.617	21.3501	93.9117	-16.8961	-338.594	171.643	-204.389	99.0076	-94.0594	210.125	-146.324	59.3625	55.7743	-71.9281	13.9585	-13.0994	127.358	15.8857	25.9803	139.634	-97.2129	9.49401	-158.327	-121.503	13.9138	21.2442	-27.6248	202.981
1346	3314.95	4.0949	2.14556	85.9289	70.5336	-101.324	-228.353	-21.8339	511.608	-294.531	22.334	93.291	-32.9328	-323.975	167.709	-197.873	99.2493	-96.9565	208.674	-145.314	61.6011	53.6522	-68.593	12.3053	-11.8263	124.169	33.0728	8.30932	140.601	-93.7984	-3.27747	-147.602	-123.067	19.9223	21.9252	-28.6577	201.297
1347	3059.61	4.09908	2.14211	85.5113	71.3076	-100.446	-221.687	-28.2318	508.901	-292.169	23.5799	89.7918	-30.4112	-324.984	181.541	-208.936	98.9895	-96.3881	209.241	-145.881	61.0287	54.2246	-69.2626	10.226	-4.03906	115.149	37.6556	2.99132	142.937	-92.6107	-4.9507	-146.275	-121.893	19.0872	24.2965	-31.1337	201.314
1348	3365.16	4.06762	2.11263	84.7605	69.787	-99.6295	-219.848	-29.7765	507.105	-290.26	24.0008	93.5183	-30.6987	-326.682	163.278	-193.531	99.4804	-98.4151	206.577	-143.224	63.6371	51.6126	-67.7179	11.0746	-6.51234	118.343	32.9696	7.78846	141.555	-95.9897	4.39616	-153.96	-121.026	16.5322	24.938	-30.6017	201.039
1349	3290.19	4.0506	2.11528	85.4472	70.0248	-97.8323	-212.614	-36.4477	502.781	-286.078	25.4013	92.6833	-29.9045	-327.256	165.904	-195.261	99.507	-97.9482	207.726	-144.68	62.6998	52.6301	-67.9703	11.0371	-6.28322	118.015	32.6103	8.1831	141.689	-92.8149	-8.23599	-143.424	-127.173	24.9213	23.4294	-29.9773	201.302
1350	3236.28	4.05176	2.1396	85.7318	70.3217	-97.7227	-214.347	-34.7127	502.473	-285.588	25.1267	91.7063	-29.207	-327.643	169.521	-197.86	99.5	-97.0074	208.837	-145.791	61.5834	53.7465	-68.6601	11.3926	-7.30685	118.855	32.6244	8.6827	141.25	-93.7804	-3.96263	-146.535	-126.978	23.9899	23.5099	-29.4768	201.468
1351	3016.66	4.01694	2.09825	84.5103	70.3549	-96.76	-205.54	-43.0526	499.336	-282.969	26.7054	86.9063	-23.5456	-331.353	182.739	-206.913	99.1675	-98.211	207.314	-144.689	62.4043	52.9848	-67.935	10.354	-3.73975	114.891	33.7474	6.66856	142.432	-96.8548	6.29068	-155.295	-124.637	18.9615	26.1523	-31.2904	201.875
1352	3087.6	4.08206	2.10277	85.2353	69.4606	-96.1946	-198.16	-49.9328	496.963	-281.117	28.1573	88.1226	-23.2932	-332.223	176.428	-201.528	99.3488	-98.353	207.468	-145.004	62.3664	53.0673	-67.8606	11.1782	-6.69877	118.563	29.2767	10.9935	141.582	-92.8159	-5.88259	-145.684	-125.7	22.0655	26.2881	-33.3363	202.248
1353	3199.37	4.06611	2.12141	85.4207	69.0993	-96.0936	-204.568	-43.4851	497.023	-280.728	27.2015	88.5825	-23.162	-332.801	173.71	-198.964	99.5445	-97.9278	208.178	-145.764	61.7349	53.7259	-68.0686	13.5385	-14.7537	128.07	22.4026	18.7312	138.517	-93.4576	-4.91168	-146.375	-129.297	24.7946	25.4259	-32.1177	202.849
1354	3566.65	4.1001	2.14837	84.593	68.7295	-97.7856	-211.574	-37.0522	499.033	-282.578	25.7306	93.8476	-25.3152	-332.645	153.44	-183.561	99.9323	-97.3251	208.78	-146.366	61.1284	54.3324	-68.5982	12.4184	-11.2163	123.81	25.8767	14.7956	139.739	-96.4257	5.57393	-154.6	-127.144	18.87	28.019	-33.4335	204.013
1355	3575.57	4.14313	2.13573	85.3337	69.0004	-99.9199	-218.862	-30.478	501.928	-285.243	24.0691	94.7813	-24.6679	-333.638	150.205	-181.564	100.025	-97.4079	208.697	-146.283	61.2108	54.25	-68.5649	12.6643	-11.6989	124.481	23.535	17.147	139.451	-93.2251	-4.42607	-146.656	-131.527	24.8324	25.2772	-32.207	204.598
1356	3449.07	4.13681	2.13779	85.7743	69.5894	-99.3637	-220.492	-28.5864	502.076	-285.082	23.9399	90.8321	-21.6359	-335.09	165.595	-193.253	99.735	-97.7738	208.332	-145.917	61.5762	53.8846	-68.2081	11.5514	-9.6097	122.436	25.9906	13.6604	140.347	-93.874	-3.51305	-147.263	-134.467	26.8976	24.9436	-31.6026	205.083
1357	3447.2	4.10175	2.15356	85.3547	69.2161	-97.6292	-215.748	-32.6892	499.207	-282.237	24.9475	90.1171	-21.0044	-335.548	167.94	-194.813	99.7559	-97.3714	208.734	-146.32	61.1737	54.2871	-68.6087	13.9203	-17.9063	132.173	20.8549	19.8632	137.07	-94.2864	-3.31343	-147.299	-137.83	29.6995	23.9354	-30.177	205.514
1358	3358.61	4.07855	2.15739	85.2785	69.1459	-95.7943	-208.329	-39.411	495.838	-279.143	26.4451	88.2537	-19.9587	-335.548	175.877	-201.08	99.4389	-97.6788	208.427	-146.012	61.4794	53.9815	-68.3846	13.4886	-17.0281	131.369	22.8148	17.6289	137.125	-94.2457	-4.49304	-146.085	-138.641	29.5633	26.5861	-32.3729	206.24
1359	3388.02	4.0317	2.14832	85.0027	68.99	-95.618	-208.329	-38.7531	495.365	-278.473	25.9773	90.7675	-21.051	-335.834	164.794	-191.973	99.8722	-98.1624	207.939	-145.525	61.9612	53.4994	-67.9375	12.5787	-14.409	128.081	27.6621	12.6364	137.763	-94.2667	-5.45973	-145.235	-141.418	32.2267	25.8925	-31.3613	206.461
1360	3406.16	4.01454	2.13154	84.5363	69.2083	-95.3443	-209.621	-37.5154	494.868	-277.897	25.8211	89.9017	-17.8863	-338.861	166.096	-192.503	99.8982	-99.0739	206.792	-144.286	62.9505	52.481	-67.3929	10.6995	-7.98703	120.704	33.477	6.11192	139.37	-98.1359	8.43223	-156.656	-138.487	26.5813	26.6097	-30.6932	206.53
1361	3280.87	4.00851	2.14109	85.8932	69.8972	-94.7637	-209.621	-37.4504	493.993	-276.984	25.9352	86.1813	-14.5211	-340.436	180.859	-204.053	99.3558	-98.1282	208.747	-146.811	60.7236	54.839	-67.9197	11.9887	-12.9288	126.531	30.4052	9.51265	137.535	-93.1813	-10.8391	-140.89	-146.015	37.4857	25.2471	-31.1977	206.556
1362	3534.45	4.00779	2.21305	85.0948	69.5476	-94.1296	-208.822	-38.1283	493.026	-276.043	26.1827	87.6267	-13.0471	-342.951	172.679	-197.115	99.772	-95.0067	211.891	-149.979	57.5509	58.0121	-71.0706	11.501	-12.6459	126.195	33.8569	5.54594	137.504	-94.5831	-3.08125	-146.046	-158.72	45.2218	27.7998	-30.9562	208.631
1363	3448.43	3.97579	2.19676	84.3182	68.5684	-94.0101	-207.633	-39.2593	492.645	-275.805	26.4589	83.0536	-1.69103	-352.132	185.467	-207.091	98.7913	-97.7771	204.389	-140.774	62.3442	52.6506	-69.6179	9.48739	-7.54023	120.409	41.4599	-3.23753	139.047	-93.122	-10.7371	-139.828	-163.34	49.9717	29.078	-33.1419	209.197
1364	3491.27	4.02696	2.24946	85.8258	71.7523	-93.4253	-204.911	-41.6715	491.742	-275.199	27.0899	82.9229	0.797836	-354.67	184.262	-205.652	98.7642	-89.2462	227.854	-169.373	51.3032	64.9252	-74.0171	10.1273	-8.1059	120.919	40.8783	-2.7118	138.367	-98.251	9.55417	-154.735	-151.15	34.2828	30.7653	-31.8007	208.706
1365	3461.16	3.9472	2.21017	85.7132	71.7577	-93.3725	-206.525	-39.959	492.236	-275.691	26.8291	82.9186	0.619014	-354.497	184.147	-205.598	98.7645	-90.7973	219.478	-159.348	46.0568	70.1288	-73.5306	9.48958	-7.12475	119.859	41.8661	-3.78146	139.012	-99.1473	13.2479	-157.896	-149.272	31.914	31.0547	-33.0043	208.898
1366	3396.87	3.83375	2.20275	83.4156	68.385	-94.9225	-213.849	-33.9299	491.697	-274.518	26.8947	80.7902	10.8867	-365.673	169.047	-191.326	98.1711	-95.0287	207.552	-144.761	54.5826	60.565	-71.2111	10.8317	-11.1315	124.657	41.1696	-2.36798	136.807	-97.8906	5.55351	-151.061	-158.239	41.2297	39.44	-40.8255	208.195
1367	3428.06	3.82227	2.19303	83.4179	68.4196	-95.078	-213.028	-34.7283	493.106	-275.773	27.0117	80.112	9.3722	-362.885	177.216	-199.119	97.6596	-96.8836	201.563	-137.935	57.4209	57.4928	-70.4422	10.4487	-8.0578	121.485	39.1086	-0.341185	137.224	-100.185	15.7295	-160.13	-151.026	33.0469	41.6361	-41.9857	207.63
1368	3413.88	3.82428	2.18699	84.2025	69.2115	-94.8182	-209.822	-37.7412	492.838	-275.653	27.6808	79.9602	4.68233	-357.331	184.631	-206.475	97.4663	-97.2114	199.523	-135.987	56.6425	58.3379	-70.3898	9.82295	-6.14927	119.619	39.5347	-1.19827	137.844	-98.0959	5.61293	-151.973	-157.164	40.5811	40.1331	-41.6727	207.752
1369	3421.71	3.80758	2.1825	83.9816	69.6698	-94.7426	-209.822	-37.7284	492.987	-275.702	27.651	80.3234	4.82938	-357.731	183.095	-205.218	97.5912	-95.7876	201.919	-139.356	53.1446	62.1299	-71.3635	9.66481	-5.65435	119.039	40.0187	-1.76768	138.013	-100.301	15.6129	-160.364	-152.032	34.2617	40.2581	-41.2124	207.738
1370	3511.74	3.817	2.20121	83.9701	69.0511	-94.862	-211.236	-36.3893	493.489	-276.112	27.4278	83.3269	6.1204	-361.278	166.952	-191.607	98.5541	-94.2639	206.069	-144.3	49.911	65.4584	-72.0445	9.89886	-6.07553	119.516	39.5845	-1.27441	137.769	-97.6618	4.30514	-151.113	-154.365	38.4017	42.4046	-44.3004	207.396
1371	3527.51	3.81807	2.19133	84.504	69.4386	-94.962	-211.236	-36.3535	494.006	-276.525	27.3029	85.2881	-1.01786	-354.636	167.566	-193.827	99.1043	-94.5212	204.621	-142.819	49.1408	66.2535	-72.0269	9.52188	-5.67395	119.141	39.9787	-1.6416	138.171	-96.1861	-1.20928	-146.869	-154.803	40.1076	40.9234	-43.8103	207.443
1372	3585.17	3.80961	2.18285	84.0628	69.2288	-95.6032	-214.116	-33.5832	495.685	-278.229	26.8465	86.7586	-5.15211	-350.557	166.626	-194.151	99.1758	-95.3044	200.751	-138.687	49.2157	66.432	-71.9343	9.72774	-5.94051	119.446	39.7031	-1.32603	137.966	-98.6387	8.66541	-154.863	-149.462	33.2203	43.2936	-45.2212	207.174
1373	3602.57	3.79713	2.19186	83.184	68.6087	-95.6403	-213.715	-33.8872	496.312	-278.772	26.7496	85.724	-3.2404	-352.006	170.065	-196.75	99.0101	-96.5087	198.13	-135.551	56.652	58.4347	-71.1222	8.72115	-5.07168	118.615	40.5722	-2.15187	138.972	-98.976	9.53065	-156.302	-154.238	36.7419	46.2444	-47.354	208.147
1374	3640.37	3.82133	2.22307	82.7553	67.3689	-95.6892	-213.76	-33.6629	496.592	-279.104	26.5306	86.0152	-3.55139	-351.626	169.818	-196.392	99.0603	-98.9548	193.246	-129.241	65.2237	49.2942	-69.5922	9.03258	-6.01183	119.702	39.5927	-1.01443	138.643	-97.7643	3.04779	-151.051	-158.573	42.0096	45.3878	-46.6762	208.16
1375	3653.96	3.79531	2.19539	82.5842	67.7157	-95.1455	-213.483	-34.1789	495.427	-277.979	27.0902	85.8141	-3.5247	-351.7	169.857	-196.523	98.7392	-99.3597	192.058	-128.077	63.7862	50.9764	-69.474	9.04135	-5.88317	119.496	39.7185	-1.22163	138.634	-99.9908	13.0881	-159.442	-153.543	35.6664	45.8599	-46.5891	208.138
1376	3618.24	3.76136	2.16453	84.0688	69.3882	-95.2087	-215.102	-33.0739	495.11	-277.29	26.7721	85.3204	-3.13991	-352.085	170.248	-196.94	98.1164	-94.7956	203.761	-142.19	53.0177	62.3233	-71.619	8.91387	-5.7395	119.358	40.1048	-1.60412	138.752	-98.3973	5.50998	-153.259	-156.981	40.1744	44.1785	-45.9965	208.307
1377	3655.32	3.81231	2.17032	84.2005	69.1045	-95.2776	-214.771	-33.7844	494.9	-277.056	27.0732	86.0026	-4.48426	-350.943	168.78	-195.997	98.2397	-95.357	202.412	-140.501	54.4159	60.6528	-71.0659	9.29728	-7.32748	121.256	38.9829	-0.395253	138.468	-99.0177	7.61165	-155.162	-157.183	39.9636	43.9805	-45.7243	208.337
1378	3578.13	3.81794	2.18838	84.7455	70.2895	-94.7994	-211.875	-36.6222	494.047	-276.059	27.3767	83.7397	0.0723075	-354.714	174.943	-200.221	97.9964	-92.1702	210.517	-150.311	47.5226	68.217	-72.8094	8.84686	-5.12097	118.86	37.3819	1.04182	139.124	-98.8194	6.3851	-153.72	-157.201	39.8174	45.6318	-47.1956	208.325
1379	3615.57	3.80656	2.19833	83.5534	68.3019	-95.84	-217.14	-31.6617	496.373	-278.129	26.2563	86.4488	-8.23376	-347.044	172.696	-200.203	98.5361	-97.1294	198.162	-135.276	60.4767	54.2599	-70.156	9.0074	-4.89974	118.653	35.8586	2.74711	139.027	-97.9609	1.28596	-149.531	-161.485	44.7306	44.7318	-46.2687	208.344
1380	3638.85	3.85507	2.21964	83.872	69.988	-95.2755	-213.51	-34.6899	495.997	-278.042	26.7742	87.0278	-8.7946	-346.523	172.258	-199.76	98.9337	-94.0767	205.217	-143.679	54.9826	59.9613	-71.6117	8.35318	-2.8711	116.302	37.9598	0.300491	139.728	-100.423	11.4153	-156.751	-154.552	37.369	41.3525	-41.7656	207.238
1381	3625.79	3.82111	2.22416	84.2672	71.3019	-95.9778	-217.691	-30.6942	497.769	-279.669	26.0212	87.4719	-9.37976	-346.132	170.413	-198.678	99.0082	-90.1874	214.725	-155.154	47.2852	68.062	-73.5406	7.4013	-0.488803	113.44	42.6942	-4.49431	140.548	-98.8143	3.90778	-150.6	-156.228	40.2977	44.08	-44.6483	206.865
1382	3589.23	3.77525	2.18134	82.208	69.7603	-96.9147	-222.854	-25.9638	500.183	-281.783	25.0152	86.0066	-5.24404	-350.097	172.621	-199.834	98.9919	-93.8045	207.612	-146.946	52.4943	62.5918	-71.6947	7.22658	1.29616	111.468	41.7139	-3.65659	140.854	-101.329	14.5928	-159.556	-146.894	27.4716	52.4057	-52.2699	208.098
1383	3527.42	3.71746	2.15935	82.6848	68.7486	-95.9969	-217.967	-30.3254	497.939	-280.01	25.9978	84.2892	-2.48337	-352.115	177.385	-203.637	98.6832	-95.0339	204.297	-142.875	55.2048	59.5308	-70.9734	8.36011	-1.66977	115.009	37.2053	1.21644	139.636	-100.079	8.22839	-154.155	-149.125	29.8529	55.5702	-55.9119	208.19
1384	3572.27	3.76508	2.11264	83.0313	68.5939	-98.3738	-226.345	-24.2131	501.896	-283.785	24.0218	87.1196	-8.04362	-346.874	173.466	-201.843	98.8396	-96.5017	200.41	-138.153	57.4457	56.9451	-70.1329	8.68472	-2.54048	116.041	35.9531	2.63358	139.303	-98.9659	4.59264	-151.635	-149.722	31.8134	54.4311	-56.8557	207.248
1385	3468.61	3.74602	2.09356	84.4746	70.1559	-98.3189	-227.438	-24.0059	502.316	-284.547	24.1258	85.0328	-5.74021	-348.105	181.178	-207.807	98.4127	-92.2255	210.091	-150.056	48.7904	65.9902	-72.3298	9.07901	-3.07592	116.769	33.4462	5.32206	139.006	-99.4042	5.97367	-152.465	-148.506	31.0816	54.205	-57.0917	206.263
1386	3581.51	3.72452	2.115	83.9275	70.2751	-97.2066	-231.225	-19.6819	499.039	-281.403	24.4836	84.8645	-5.44282	-348.223	181.784	-208.181	98.4101	-92.1375	210.541	-151.218	48.5727	66.2399	-72.381	8.60498	-1.04549	114.202	35.3641	3.53005	139.668	-100.913	6.11552	-152.113	-148.065	28.6682	60.0709	-61.5888	207.231
1387	3700.03	3.74773	2.13772	84.7042	71.4958	-98.2398	-233.997	-17.0753	502.113	-284.416	23.9535	87.6746	-9.72128	-344.869	173.286	-202.435	98.8888	-87.4138	227.352	-171.313	46.964	68.6796	-74.4774	8.82591	-1.19581	114.453	33.6681	5.32949	139.555	-100.946	6.08909	-152.331	-148.975	29.9312	59.8265	-60.674	206.892
1388	3753.86	3.7081	2.1223	82.5195	68.9449	-100.018	-239.446	-12.2338	505.915	-287.574	24.6122	85.8578	-8.93576	-345.809	173.337	-203.279	98.337	-96.2171	201.525	-140.109	62.5168	51.7699	-70.0684	8.18753	0.793334	112.159	35.4842	3.21128	140.299	-100.308	2.61506	-149.281	-154.487	34.817	61.6452	-62.5206	207.38
1389	3825.5	3.7111	2.11652	81.9938	68.6212	-100.371	-239.669	-11.8226	506.953	-288.663	24.5531	87.6792	-11.1256	-344.457	167.135	-198.544	98.6639	-98.113	197.059	-134.51	66.2003	47.7493	-68.9881	7.75818	3.06158	109.66	34.5807	4.02904	141.124	-99.6787	-0.655808	-146.719	-157.257	38.126	60.8383	-61.9727	207.402
1390	3719.38	3.73568	2.12787	82.8629	69.2977	-99.5923	-233.93	-16.7116	505.592	-287.193	25.0908	85.3168	-7.91469	-346.636	175.535	-204.775	98.3356	-95.6922	202.301	-141.033	59.2583	55.466	-70.3954	8.10145	2.10721	110.798	33.2779	5.50616	140.753	-99.5836	-0.681979	-146.674	-154.96	36.2707	60.7054	-61.7875	207.379
1391	3838.67	3.73738	2.13131	83.4624	71.2403	-99.985	-235.644	-15.016	507.252	-288.939	24.8707	87.5431	-9.06623	-346.712	166.633	-197.658	98.8581	-89.4568	217.064	-159.52	45.0138	71.0879	-73.8777	7.67306	3.79791	108.854	33.8635	4.70429	141.361	-102.001	9.5342	-155.016	-149.682	29.4507	61.6051	-62.1946	207.343
1392	3724.2	3.71514	2.11755	82.7934	69.9376	-99.8998	-235.3	-15.3041	507.79	-289.566	24.9381	84.2245	-4.23183	-349.989	177.921	-206.102	98.297	-93.7592	204.418	-144.378	51.9197	63.5195	-71.7719	7.88976	3.27353	109.493	32.8336	5.83403	141.154	-102.053	9.2585	-154.551	-148.652	28.231	62.7793	-63.6019	207.414
1393	3808.02	3.71805	2.14128	84.1182	72.5766	-99.7793	-234.734	-15.4751	508.059	-289.731	24.8008	87.0533	-6.42129	-349.336	167.201	-197.414	98.9918	-87.6134	220.704	-164.148	37.5169	79.139	-74.9998	6.72769	6.84198	105.171	36.8293	1.3768	142.578	-99.7077	-0.7415	-146.718	-154.467	35.8356	61.0359	-62.9554	207.465
1394	3574.63	3.73703	2.14773	83.186	71.7402	-98.9773	-229.686	-19.8747	504.636	-286.487	25.2523	81.5009	2.55598	-356.268	185.921	-211.579	98.1749	-89.4129	214.363	-156.45	41.5734	74.6074	-74.2061	5.69688	9.26234	102.906	37.4729	-0.481989	143.563	-100.32	1.49161	-147.7	-152.009	33.4634	62.943	-63.5541	206.563
1395	3602.68	3.73091	2.12852	84.0052	70.4173	-99.4407	-229.694	-19.5861	506.797	-288.513	24.7917	81.6581	8.69707	-363.389	176.924	-202.263	98.3892	-89.8807	216.098	-159.092	40.4199	76.0603	-73.1901	8.44999	1.7116	112.382	26.0409	12.1028	140.07	-102.379	9.11276	-154.552	-142.494	24.1074	63.4685	-63.8904	205.867
1396	3509.92	3.75471	2.14919	85.1237	73.9818	-98.9693	-226.839	-22.2696	505.109	-287.053	25.3007	82.1737	-1.74768	-351.718	189.079	-215.084	98.2835	-85.6814	229.086	-174.183	32.4257	85.0076	-75.4478	6.24506	8.14762	104.569	34.1952	2.84919	142.716	-100.872	3.43129	-150.236	-146.597	29.1956	61.3262	-62.3566	206.197
1397	3767.81	3.75094	2.15703	85.3828	72.1668	-98.8149	-230.404	-18.3802	506.542	-288.454	24.7976	86.6897	-7.60214	-347.749	175.673	-205.01	99.1968	-87.3196	222.858	-166.64	37.9272	78.7765	-74.5699	8.18357	2.39736	111.452	26.83	11.6016	140.868	-102.069	4.4737	-150.378	-148.161	29.8829	62.6799	-62.7749	206.212
1398	3945.14	3.74204	2.14237	84.28	70.0566	-98.1251	-228.053	-20.6069	505.257	-287.227	25.2445	87.8429	-8.16354	-347.776	171.028	-201.255	99.4222	-89.1764	217.2	-159.688	41.6632	74.4817	-73.482	9.45902	-1.41688	114.337	26.5646	11.591	139.884	-104.554	7.89872	-148.8	-145.374	20.7739	71.6898	-70.3148	208.454
1399	3879.06	3.73672	2.14142	82.6906	68.6379	-98.7907	-230.253	-18.4987	506.917	-288.796	24.6632	86.5779	-7.59478	-347.738	176.419	-205.399	99.2531	-95.3533	200.862	-139.896	55.0688	59.854	-70.2001	8.01881	1.93095	110.593	30.4681	6.87057	141.685	-101.953	-2.10534	-141.361	-151.696	29.1453	69.8523	-69.6269	208.492
1400	3924.03	3.72777	2.11199	81.1969	68.568	-99.3952	-232.231	-17.4775	508.092	-290.077	24.1125	88.833	-9.96255	-346.356	168.624	-199.412	99.6171	-94.8691	202.53	-142.021	54.753	60.48	-70.4925	7.27746	4.22547	107.79	33.275	3.77882	142.569	-105.444	12.6465	-153.557	-143.894	19.114	70.6309	-69.8354	208.239
1401	3840.3	3.73845	2.14592	84.4585	72.165	-99.5149	-233.528	-15.8954	509.018	-290.887	23.8646	86.0903	-4.26432	-351.271	175.118	-203.447	99.3914	-86.4096	226.398	-170.888	37.8474	78.7907	-74.7085	7.36838	4.23766	107.807	32.3401	4.80155	142.574	-102.218	0.568121	-144.569	-151.081	28.7785	68.1094	-68.7934	208.356
1402	3776.04	3.7137	2.14659	81.5171	68.5461	-99.401	-233.963	-14.7945	507.881	-289.938	23.9106	85.2355	-3.2298	-351.894	178.13	-205.725	99.237	-94.9319	200.046	-139.179	55.7827	58.9413	-70.428	7.4588	4.00046	108.103	31.8785	5.31979	142.473	-104.696	10.1651	-151.441	-142.9	20.5687	70.1009	-68.6059	206.664
1403	3829.24	3.71568	2.14192	81.3012	68.3317	-99.6407	-235.764	-12.9607	509.31	-291.46	23.6451	87.8279	-9.38315	-346.562	173.297	-202.855	99.705	-95.4386	199.652	-138.512	57.4529	56.9795	-69.9727	7.64041	3.93176	108.133	31.8795	5.30698	142.302	-104.957	11.2254	-152.071	-139.728	17.8179	70.814	-69.0766	205.941
1404	3753.34	3.71388	2.12522	82.3556	68.9606	-99.4059	-235.211	-13.834	508.168	-290.062	23.7619	87.5665	-9.00641	-347.013	173.966	-203.15	99.4553	-94.6048	200.934	-140.902	51.9245	63.0628	-71.0263	8.56434	3.71153	108.16	31.7865	5.22668	141.464	-101.65	0.271898	-143.399	-141.214	22.4221	68.7937	-68.7666	205.142
1405	3723.38	3.69172	2.12739	82.0069	69.1714	-98.6192	-231.078	-18.265	505.922	-287.734	24.0114	87.7937	-9.19536	-346.888	173.465	-202.66	99.5276	-93.8634	201.935	-142.35	48.5397	67.2708	-71.9651	8.44598	4.25898	107.625	32.2573	4.81851	141.604	-104.248	9.92653	-151.282	-137.317	16.9324	69.7363	-68.9911	204.98
1406	3756.29	3.68122	2.09988	83.1725	69.8658	-99.0999	-235.978	-14.3493	506.531	-288.367	23.8144	87.7392	-7.19736	-349.125	172.039	-201.663	99.5196	-92.8947	203.991	-144.849	43.2621	72.5343	-72.5446	8.66621	3.97234	108.088	30.0927	7.1105	141.415	-101.702	1.76295	-145.349	-140.013	21.9341	68.9303	-70.0019	204.513
1407	3732.5	3.71388	2.13929	83.9093	72.8245	-99.1059	-236.729	-13.2991	506.959	-288.926	23.8466	86.8761	-5.88555	-350.078	174.708	-203.623	99.3899	-84.9083	230.245	-176.069	32.4213	84.6848	-76.1618	6.97844	9.80706	101.654	34.9795	1.61428	143.29	-102.868	4.27426	-147.434	-139.737	21.026	69.9138	-69.4931	204.396
1408	3757.95	3.73445	2.14948	81.9432	69.6948	-99.0375	-233.006	-16.2555	507.539	-289.198	23.8261	87.8096	-6.97396	-349.179	172.793	-202.072	99.6047	-92.4365	205.632	-146.665	47.613	67.9399	-72.4609	7.77692	7.93663	103.977	30.9965	5.99521	142.52	-103.514	6.57135	-149.479	-140.388	21.3423	69.2861	-68.6681	204.457
1409	3693.85	3.6782	2.13131	80.6838	68.307	-99.2602	-234.147	-15.4231	508.837	-290.444	23.3917	87.6659	-9.41026	-346.527	175.307	-204.198	99.6241	-96.3037	196.797	-135.907	54.7246	60.1599	-70.4262	7.14348	10.0749	101.33	33.3609	3.32756	143.416	-103.197	3.90133	-146.002	-137.954	19.3311	72.166	-71.0811	203.738
1410	3728.46	3.67936	2.14444	82.2444	69.5715	-98.7643	-232.175	-16.6764	507.351	-289.269	23.7102	88.2008	-9.71802	-346.45	173.518	-202.92	99.6687	-92.7261	203.986	-144.663	47.7706	68.094	-72.5598	8.48518	6.72364	105.441	27.3894	9.97413	141.976	-104.365	8.22315	-149.698	-137.334	18.037	71.9702	-70.6072	203.776
1411	3699	3.69536	2.1158	81.9533	69.6603	-99.5551	-234.921	-14.3032	508.91	-290.81	23.5685	87.8294	-9.34352	-346.846	173.829	-203.231	99.4563	-93.4357	202.401	-142.635	46.1209	69.9891	-72.1282	7.28597	10.3737	101.052	30.907	5.87812	143.57	-102.707	4.04436	-147.226	-139.106	21.0797	69.3666	-69.5764	204.073
1412	3602.76	3.72243	2.13271	82.2787	70.6614	-98.6795	-231.939	-17.3354	506.726	-288.419	23.7534	85.8555	-7.59729	-347.701	182.147	-209.499	99.1731	-91.0264	209.816	-151.01	41.5098	74.6919	-73.1592	6.555	12.1963	98.6633	34.3834	2.11264	144.444	-103.102	5.34785	-148.473	-140.396	22.1994	68.5238	-68.6118	204.148
1413	3687.85	3.70623	2.13716	81.5892	69.6325	-98.2015	-231.696	-17.511	505.231	-287.07	23.7828	87.7845	-8.13635	-348.031	174.099	-202.986	99.4791	-92.1152	206.935	-147.31	45.0227	70.8235	-72.5599	6.82538	11.5185	99.3571	33.6191	3.05031	144.173	-103.204	4.09456	-146.398	-139.865	21.1456	69.6058	-69.0893	204.222
1414	3667.29	3.72569	2.17664	84.6848	72.9158	-97.2399	-230.321	-18.5145	504.471	-286.582	24.3226	85.3897	-5.73252	-349.336	183.134	-209.716	99.1057	-85.8064	227.189	-171.203	33.266	83.7779	-75.582	8.20398	6.8438	104.821	29.8102	7.44885	142.373	-103.533	5.12024	-146.689	-140.547	20.8242	68.912	-67.7646	205.091
1415	3785.75	3.78611	2.23412	83.7081	72.0572	-98.5708	-235.963	-12.9073	508.171	-289.84	23.0588	87.9712	-5.5487	-350.467	172.741	-201.233	99.4534	-85.4058	230.349	-175.117	40.6933	75.6324	-75.3068	7.9935	7.26642	104.306	30.4487	6.71679	142.607	-103.002	3.73625	-145.433	-139.987	21.0128	67.0755	-65.0254	204.917
1416	3795.29	3.74512	2.22543	84.9341	72.6496	-99.1104	-237.808	-10.923	510.204	-291.68	22.5704	87.8458	-5.36743	-350.614	172.93	-201.424	99.4539	-85.3826	229.963	-174.768	37.8839	78.5343	-75.2408	7.66905	6.3029	105.697	28.6278	8.88454	142.782	-100.323	-6.26375	-137.76	-145.395	28.4127	65.5899	-64.9195	204.932
1417	3777.73	3.75083	2.23756	84.0326	72.6237	-99.8161	-240.311	-8.33193	512.578	-294.01	22.222	87.7123	-5.23436	-350.747	173.064	-201.558	99.3001	-84.7378	233.831	-179.516	42.2821	73.6534	-75.1022	7.24377	7.45314	104.308	30.2528	7.08241	143.294	-102.772	3.73625	-146.405	-142.631	24.1627	64.8501	-62.7706	205.11
1418	3928.79	3.75791	2.28623	84.4253	72.6593	-95.9352	-241.496	-7.18007	503.147	-286.394	24.9737	87.8156	-5.33915	-350.641	172.962	-201.456	99.2954	-82.8115	244.746	-192.645	43.127	73.6309	-75.8191	9.87987	5.3175	106.245	28.5686	8.65702	140.748	-105.39	1.49087	-142.019	-134.341	15.1117	73.4916	-69.8237	204.185
1419	3873.75	3.73853	2.27975	83.4739	72.9499	-98.4069	-239.44	-9.1895	509.099	-290.624	22.7884	87.8726	-5.39481	-350.586	172.904	-201.398	99.374	-82.9874	245.538	-194.782	37.232	81.3354	-75.906	7.85467	11.0734	99.095	36.7723	-0.460676	143.276	-107.951	2.75579	-140.797	-138.263	14.9012	77.096	-72.2406	205.837
1420	3902.72	3.75264	2.30774	84.5104	73.1167	-99.2544	-242.879	-5.82873	511.997	-293.393	22.3374	87.8344	-5.35694	-350.624	172.943	-201.437	99.3337	-82.886	246.965	-197.093	42.9377	75.5122	-75.5886	9.87789	5.86258	105.494	27.867	9.48568	141.072	-108.562	3.64868	-141.747	-138.498	15.3901	77.2839	-71.5968	205.482
1421	3826.73	3.7387	2.29561	83.1107	72.7588	-100.218	-244.057	-4.51717	513.861	-295.031	21.5384	87.8469	-5.36982	-350.61	172.931	-201.425	99.3818	-82.855	246.012	-196.302	41.4471	77.3234	-75.5906	8.04319	11.2402	98.8532	35.3665	1.20105	143.316	-109.748	6.78829	-144.039	-135.222	12.1845	78.4997	-72.2574	204.48
1422	3814.64	3.76823	2.34313	83.9254	72.4729	-99.9767	-241.038	-7.72312	512.683	-293.725	21.6967	87.842	-5.36542	-350.615	172.936	-201.431	99.3239	-82.6954	248.019	-198.971	50.2281	68.4487	-75.7014	10.098	5.7709	105.623	26.3384	11.2581	140.972	-108.689	3.62366	-142.007	-137.654	15.522	77.2335	-70.7409	204.525
1423	3783.69	3.79651	2.38299	81.702	71.4342	-99.5703	-239.748	-9.0497	511.289	-292.451	22.0375	87.859	-5.38273	-350.597	172.919	-201.414	99.2939	-82.6386	250.932	-202.328	58.4947	59.6891	-75.304	8.13136	11.5772	98.4393	34.2606	2.47112	143.448	-109.557	4.83786	-142.723	-137.759	15.499	78.2761	-70.4091	204.092
1424	3746.17	3.83282	2.42801	83.0304	71.7332	-99.7851	-239.472	-9.51008	511.269	-292.247	21.755	87.8839	-5.40795	-350.572	172.895	-201.39	99.2965	-82.9934	255.017	-206.799	65.107	53.2913	-75.0322	10.2214	5.71841	105.656	25.2571	12.5513	141.006	-108.272	2.41061	-141.24	-138.588	17.4507	77.4286	-69.3377	203.838
1425	3809.64	3.8097	2.40712	80.8174	70.9394	-99.006	-236.365	-12.6119	509.356	-290.424	22.3331	87.7714	-5.12598	-350.926	172.914	-201.378	99.2748	-82.3653	254.599	-206.12	60.1652	58.3196	-75.1928	7.7714	12.8486	96.8179	35.2531	1.44159	144.12	-112.47	9.47378	-143.937	-134.478	8.35892	84.4752	-74.4235	205.013
1426	3779.82	3.79187	2.35884	82.7509	71.6725	-99.4427	-237.325	-11.9392	509.334	-290.341	21.9714	87.8055	-5.16047	-350.891	172.88	-201.344	99.3119	-82.4707	252.154	-203.529	55.4316	63.264	-75.4213	8.7468	10.2854	99.9244	30.9023	6.39598	143.078	-107.195	-6.96871	-132.301	-140.778	19.2364	81.1026	-74.3476	204.4
1427	3781.92	3.76558	2.31801	82.6406	71.8912	-99.5483	-236.718	-12.6045	509.236	-290.351	22.0331	87.7996	-5.15496	-350.897	172.887	-201.351	99.352	-82.2567	250.057	-201.733	51.2441	67.964	-76.0904	9.16457	9.32297	101.092	29.4395	8.01103	142.601	-110.561	6.9701	-144.168	-134.282	10.8978	81.0358	-73.7417	204.177
1428	3713.44	3.73677	2.29045	83.5363	72.3995	-99.4005	-235.327	-13.9779	508.643	-289.885	22.2657	87.811	-5.16689	-350.884	172.876	-201.34	99.3938	-81.7636	249.056	-200.754	47.138	71.9745	-76.4676	8.99754	9.47777	100.937	29.5942	7.85638	142.781	-106.933	-3.0299	-137.449	-139.602	19.0198	77.8796	-73.0179	204.26
1429	3731.98	3.77841	2.3067	82.7703	71.9275	-99.01	-233.96	-15.3098	507.296	-288.645	22.4955	87.8032	-5.15972	-350.891	172.884	-201.349	99.4348	-82.5462	251.148	-202.662	53.2458	65.8637	-76.1383	9.16164	9.32338	101.092	29.4397	8.01092	142.616	-108.218	3.19425	-142.961	-137.287	16.1744	77.4405	-71.4216	204.138
1430	3765.14	3.76167	2.29128	83.7154	72.4745	-99.0451	-234.034	-15.1745	507.479	-288.909	22.531	87.7914	-5.14942	-350.901	172.897	-201.362	99.4587	-82.3118	251.101	-202.961	50.5203	69.1001	-76.6776	8.68968	9.26753	101.374	28.8865	8.73608	143.103	-105.185	-6.80923	-135.521	-142.257	23.5486	75.6022	-71.2765	204.014
1431	3694.52	3.78026	2.3087	82.5881	71.8782	-98.9906	-232.755	-16.5246	506.799	-288.35	22.7045	87.8071	-5.16545	-350.884	172.881	-201.346	99.4926	-82.3309	252.908	-204.983	56.7012	62.2667	-76.2697	8.57417	9.64144	100.905	29.4627	8.09173	143.248	-107.519	3.04382	-143.978	-138.184	17.9896	75.4323	-69.7713	204.11
1432	3677.66	3.79599	2.36216	81.9215	71.4707	-98.7815	-232.532	-16.6149	506.416	-288.05	22.8024	87.8204	-5.1791	-350.87	172.868	-201.333	99.535	-82.3997	255.705	-207.867	63.6334	54.8073	-75.7963	7.32536	10.7986	99.7808	30.5476	7.03329	144.487	-107.092	2.16919	-143.624	-139.028	19.2611	74.8263	-68.5521	204.224
1433	3559.75	3.77158	2.30903	83.6488	71.7591	-100.168	-236.674	-12.9442	509.943	-291.47	21.8773	87.7446	-5.10412	-350.945	172.945	-201.41	99.4758	-82.3314	250.213	-200.984	59.7615	57.8754	-75.5225	9.32128	5.3816	106.447	22.2589	16.3198	142.099	-103.418	-1.26704	-143.565	-131.623	20.162	71.7964	-67.4165	199.476
1434	3493.3	3.74712	2.29536	82.1316	70.9911	-98.9516	-233.487	-15.8358	506.868	-288.598	22.6587	87.6065	-4.96595	-351.083	173.083	-201.549	99.3918	-82.8771	244.587	-194.189	58.2284	59.4526	-75.6089	7.2435	11.7992	98.5585	30.268	7.40248	144.788	-101.898	-6.23209	-139.766	-134.287	23.9347	70.6401	-67.3002	199.471
1435	3544.63	3.75121	2.25398	81.4789	70.4613	-98.6465	-231.903	-17.3069	506.049	-287.647	22.9587	87.7691	-5.12995	-350.918	172.922	-201.388	99.4299	-84.4111	237.095	-185.519	55.9633	61.1496	-74.8445	7.44092	11.0991	99.4463	29.1031	8.70841	144.537	-105.419	6.80977	-150.783	-129.165	16.429	70.7482	-66.9348	199.537
1436	3512.75	3.76132	2.27151	82.2823	71.1554	-98.5828	-231.883	-17.3339	506.151	-287.685	22.9833	87.7599	-5.12126	-350.926	172.932	-201.398	99.3813	-83.7012	242.188	-191.543	54.8361	62.9322	-75.4747	7.61223	10.943	99.6023	28.9472	8.86435	144.369	-102.908	-0.173849	-145.609	-131.332	20.3726	68.5928	-65.5336	199.853
1437	3653.34	3.73665	2.24798	83.4884	71.833	-97.7937	-230.107	-19.1612	503.291	-284.966	23.5078	87.7444	-5.10589	-350.942	172.947	-201.414	99.3251	-83.2876	242.759	-192.438	51.0791	66.8341	-75.456	7.58896	7.1115	105.082	21.1571	18.0796	143.926	-104.755	3.70583	-149.814	-135.101	20.564	76.728	-72.983	202.239
1438	3570.64	3.76115	2.28805	81.275	70.8493	-98.8881	-232.743	-16.3779	507.185	-288.838	22.8433	87.7774	-5.13907	-350.908	172.915	-201.381	99.3762	-83.1665	246.72	-196.767	59.3248	58.1067	-74.8706	5.12675	14.4197	96.0929	30.9927	7.11806	147.069	-103.787	0.688681	-147.536	-136.283	22.4704	76.0504	-71.6982	202.317
1439	3519.91	3.76875	2.26959	82.5497	71.2293	-99.0842	-233.129	-16.3844	506.955	-288.327	22.5017	87.8248	-5.1872	-350.86	172.868	-201.334	99.396	-83.8127	244.184	-193.476	57.0533	60.5321	-74.8333	6.11391	12.0862	98.9288	27.092	11.6463	145.882	-100.205	-8.12313	-141.102	-135.352	26.5843	70.9811	-68.4234	200.286
1440	3519.05	3.82242	2.32314	81.5695	71.0037	-98.8317	-231.942	-17.3662	506.388	-287.989	22.879	87.8207	-5.18359	-350.863	172.872	-201.339	99.4468	-83.5913	249.674	-199.53	63.7576	54.1123	-74.8056	5.84244	12.8428	97.998	28.2434	10.3641	146.209	-102.81	2.08063	-149.765	-132.436	21.8813	70.7909	-66.4641	200.533
1441	3442.58	3.83763	2.38556	81.3573	71.0099	-98.751	-232.104	-17.0949	506.322	-287.946	22.8678	87.6851	-5.04842	-350.998	173.008	-201.475	99.3451	-83.3985	255.759	-205.956	70.6024	46.9801	-74.3604	5.6567	13.3558	97.367	29.0124	9.6009	146.431	-101.883	-0.804823	-147.569	-133.529	23.6809	69.9741	-64.9145	200.776
1442	3495.4	3.84801	2.3696	81.6536	71.332	-98.9444	-232.195	-17.0431	507.585	-288.968	22.6953	87.8013	-5.16489	-350.881	172.892	-201.359	99.4388	-83.7383	253.333	-203.026	67.1495	50.5917	-74.3901	6.01016	12.3873	98.552	27.8477	10.7063	146.015	-103.207	5.71027	-153.168	-131.1	22.1461	66.6087	-61.5625	199.561
1443	3453.05	3.83422	2.34132	82.5804	71.8662	-99.1337	-233.043	-16.2951	507.094	-288.698	22.6721	87.8208	-5.18455	-350.861	172.873	-201.34	99.4898	-82.8902	252.365	-202.314	61.781	56.3435	-75.2479	5.87726	12.7547	98.0997	28.4159	10.0824	146.174	-99.9778	-4.31979	-145.247	-133.865	27.1324	64.1403	-61.019	199.629
1444	3452.23	3.88634	2.40524	81.894	71.6088	-98.7816	-232.545	-16.5966	506.434	-288.079	22.8029	87.7014	-5.06553	-350.98	172.993	-201.46	99.3909	-83.5646	257.156	-206.76	69.6096	48.7114	-74.5842	5.80574	12.9888	97.8651	28.65	9.84834	146.266	-101.266	0.908218	-149.72	-132.575	24.9614	63.9557	-59.3911	199.919
1445	3416.9	3.86513	2.38985	82.7439	72.0055	-98.8242	-232.854	-16.3839	506.376	-287.915	22.6966	87.8203	-5.18469	-350.861	172.874	-201.341	99.4888	-83.1775	255.817	-205.854	65.7229	52.7524	-75.1816	6.0586	12.9839	97.7794	28.8657	9.56466	146.04	-98.3395	-9.21443	-141.438	-135.101	30.1385	61.7327	-58.5224	199.427
1446	3436.49	3.91547	2.43304	81.976	71.8786	-98.8408	-232.853	-16.3325	506.483	-288.106	22.7262	87.7078	-5.07264	-350.973	172.987	-201.454	99.4009	-83.9042	260.794	-210.824	72.9873	45.9461	-74.6105	6.15725	12.8118	97.9514	28.6935	9.73687	145.928	-101.218	2.02773	-150.985	-131.951	24.9587	61.4424	-56.6343	199.773
1447	3380.84	3.95526	2.50971	81.9798	72.0559	-98.956	-232.956	-16.2877	506.804	-288.363	22.6734	87.8198	-5.18487	-350.86	172.875	-201.342	99.4978	-83.9691	266.944	-217.488	79.5589	39.3381	-74.1791	5.88906	13.051	97.7225	28.9115	9.51909	146.194	-100.318	-0.897422	-148.701	-133.035	26.6919	60.6581	-55.2154	200.099
1448	3287.68	3.97966	2.60315	82.9022	73.1494	-99.5095	-234.499	-14.488	510.264	-291.824	22.4609	87.7271	-5.09211	-350.953	172.968	-201.435	99.4145	-83.8823	275.708	-226.505	85.736	33.4554	-74.034	6.29842	11.8948	98.9695	27.878	10.4598	145.713	-98.0756	-2.46854	-148.045	-129.912	30.2056	53.9817	-47.6914	196.692
1449	3332.83	3.96087	2.56701	82.6347	73.2114	-99.3212	-235.647	-13.5463	508.334	-289.8	22.337	87.6741	-5.03907	-351.006	173.021	-201.488	99.34	-83.2194	272.347	-222.77	79.0702	39.7592	-74.4306	6.26869	12.2267	98.5005	28.6038	9.63586	145.748	-100.849	7.5558	-156.542	-127.008	25.8999	55.2616	-48.5817	196.076
1450	3285.95	3.99842	2.59302	83.3344	73.7028	-99.9814	-237.028	-12.2928	510.334	-291.858	22.1881	87.8165	-5.1821	-350.863	172.879	-201.347	99.4214	-83.4227	277.23	-228.152	80.936	38.2646	-74.3235	6.14497	12.3797	98.3475	28.7577	9.48202	145.883	-97.6038	-2.33434	-148.239	-127.154	28.2005	52.0495	-46.3283	196.413
1451	3263.18	4.04031	2.65145	83.1876	73.7482	-99.4893	-236.045	-13.2412	508.714	-290.083	22.1997	87.6739	-5.03979	-351.005	173.022	-201.489	99.2911	-84.7745	281.728	-232.221	86.9454	32.9738	-73.6031	6.47614	11.9929	98.7496	28.4015	9.83096	145.546	-98.0396	-0.66353	-149.686	-126.625	27.5549	52.2048	-45.5804	196.542
1452	3268.13	4.07331	2.68558	82.8211	73.5758	-99.3272	-236.3	-12.9788	508.293	-289.48	22.1324	87.8028	-5.16927	-350.875	172.893	-201.361	99.3686	-86.1022	283.662	-234.446	92.4183	27.8857	-72.6686	6.23133	12.6709	97.9126	29.4507	8.72714	145.84	-98.8502	-1.29042	-148.762	-128.143	27.9058	52.0926	-45.0453	197.205
1453	3293.33	4.05851	2.66544	83.5834	73.775	-99.5669	-236.653	-12.5869	509.445	-290.6	22.023	87.8175	-5.18408	-350.86	172.879	-201.347	99.4093	-85.117	280.941	-231.28	87.1519	32.5199	-72.9361	6.45646	11.5181	99.0294	29.3827	8.8783	145.573	-96.5236	-9.27544	-141.555	-128.599	30.9471	49.8359	-43.7106	196.366
1454	3334.51	4.01324	2.58684	83.3714	73.646	-99.5033	-237.034	-12.2332	509.274	-290.48	22.018	87.7468	-5.11379	-350.93	172.95	-201.418	99.3323	-84.1152	273.543	-223.233	78.0212	41.2784	-73.645	6.49244	11.4389	99.1085	29.3038	8.95727	145.53	-98.9659	0.796135	-150.21	-126.046	26.3555	48.7539	-43.1925	196.557
1455	3316.15	3.97546	2.55124	84.0132	73.7072	-99.5258	-237.126	-12.0529	509.368	-290.518	21.9649	87.7117	-5.0789	-350.965	172.985	-201.453	99.2942	-83.489	269.202	-218.783	73.3741	45.584	-74.0395	6.24239	11.042	99.5666	29.4405	8.89518	145.751	-95.9918	-9.2156	-141.934	-128.741	31.0734	47.1776	-43.1195	196.508
1456	3366.07	4.02841	2.55882	83.5181	73.5968	-99.5337	-237.195	-12.0006	509.473	-290.541	21.9364	87.813	-5.18065	-350.863	172.884	-201.352	99.3922	-84.5056	269.081	-217.866	74.5347	44.5361	-73.4675	6.24235	11.042	99.5665	29.4406	8.89512	145.751	-98.2331	0.781322	-150.585	-125.83	26.1001	45.8334	-41.19	197.187
1457	3355.16	4.07261	2.61728	83.6735	73.929	-99.5867	-237.52	-11.645	509.605	-290.728	21.9222	87.6913	-5.0593	-350.984	173.006	-201.474	99.2895	-85.2868	276.346	-225.406	81.128	38.6867	-72.9656	6.42268	10.884	99.7244	29.2831	9.05263	145.572	-97.4955	-1.49811	-148.782	-125.945	27.0041	45.443	-40.2187	197.32
1458	3371.31	4.02545	2.58198	84.2455	74.4933	-100.002	-238.239	-10.8309	511.972	-292.992	21.7692	87.7822	-5.15044	-350.892	172.915	-201.384	99.3681	-84.0553	272.437	-221.531	74.1766	44.9812	-73.6301	6.13868	11.3716	99.2509	29.7384	8.61088	145.91	-97.6212	-0.0310953	-150.156	-127.121	30.0435	40.548	-35.7049	196.021
1459	3346.08	4.00784	2.56976	84.9021	74.6583	-99.8255	-239.03	-10.1431	510.823	-291.871	21.7465	87.8398	-5.2083	-350.834	172.858	-201.327	99.4264	-83.5089	270.123	-219.227	70.4625	48.733	-74.1258	5.82177	11.5394	99.153	29.7437	8.60804	146.255	-94.7343	-10.2096	-141.595	-129.589	34.5077	39.6024	-36.1337	195.828
1460	3411.95	4.06233	2.57802	84.2861	74.6703	-100.593	-239.971	-9.16625	512.91	-294.322	21.7267	87.7311	-5.1002	-350.942	172.967	-201.436	99.339	-83.9617	273.725	-222.604	75.9591	43.5528	-73.6149	5.85813	11.439	99.2757	29.5935	8.76524	146.212	-97.6855	1.93933	-152.029	-126.205	28.5596	38.5192	-34.135	196.485
1461	3326.16	4.08942	2.61366	84.2209	74.4406	-99.6607	-237.079	-12.0846	509.708	-290.903	21.9847	87.6704	-5.03981	-351.002	173.028	-201.497	99.2574	-84.9628	275.114	-222.965	79.0875	39.9779	-72.6212	5.90734	11.3148	99.4171	29.4517	8.90714	146.154	-96.1896	-2.14433	-148.741	-126.46	29.6148	37.1714	-32.7425	197.007
1462	3368.11	4.16122	2.68245	84.0783	74.5546	-99.5977	-237.497	-11.7129	509.696	-290.724	21.9035	87.8127	-5.18453	-350.856	172.888	-201.357	99.3296	-86.4132	280.32	-227.944	85.7131	33.732	-71.6617	5.95983	11.2333	99.4985	29.3703	8.98857	146.084	-96.4729	-0.68424	-150.043	-125.313	28.8679	36.7953	-31.4034	196.799
1463	3395.25	4.19812	2.73028	84.0679	74.7981	-99.6941	-238.169	-11.043	509.975	-291.137	21.9125	87.6988	-5.08171	-350.953	173.009	-201.481	99.2245	-87.7386	287.43	-235.212	93.445	26.7639	-70.8873	6.16018	11.0676	99.6641	29.205	9.15395	145.887	-96.8435	-0.901369	-149.571	-124.011	27.5366	37.2488	-30.9507	196.729
1464	3442.99	4.22275	2.77101	84.1149	74.8993	-99.6368	-237.978	-11.2361	509.951	-291.024	21.9183	87.8065	-5.18983	-350.845	172.901	-201.374	99.3194	-88.4021	290.378	-238.295	97.3463	22.9113	-70.2303	5.94018	11.478	99.2571	29.5994	8.76753	146.149	-97.6394	-3.51012	-146.072	-127.862	29.6783	37.2417	-30.3886	197.973
1465	3517.24	4.20543	2.71248	83.6849	74.513	-99.561	-239.138	-9.87863	510.606	-291.734	22.0574	87.7756	-5.15936	-350.875	172.933	-201.405	99.3119	-87.4124	282.478	-229.687	89.7325	29.6283	-70.4663	6.04364	11.2251	99.5149	29.3437	9.02364	146.026	-100.151	6.51542	-154.678	-125.253	25.081	37.3287	-30.6315	198.016
1466	3527.44	4.174	2.56256	84.5144	74.6684	-101.465	-242.646	-6.69744	515.649	-297.307	21.5119	87.7943	-5.17829	-350.856	172.914	-201.387	99.3183	-86.6979	277.827	-225.063	83.5205	35.6281	-71.0222	6.06691	11.2018	99.5383	29.3204	9.04687	146.003	-95.5219	-5.47378	-144.831	-124.239	26.937	32.7503	-29.4067	197.612
1467	3345.43	4.17284	2.50957	84.3023	73.6613	-99.9417	-237.788	-11.5282	510.251	-291.468	21.8939	88.0151	-5.37962	-350.64	172.716	-201.189	99.5625	-87.3616	263.984	-208.722	73.6678	44.1835	-70.93	6.17463	11.191	99.5486	29.3127	9.0549	145.908	-93.8273	-9.06513	-141.817	-121.915	25.6194	29.948	-28.2778	197.202
1468	3480.69	4.24752	2.39412	84.4903	74.2232	-102.892	-243.95	-5.74204	516.665	-299.296	21.1114	87.8467	-5.2037	-350.814	172.895	-201.369	99.5244	-87.4272	268.01	-212.037	72.5474	46.0272	-70.9525	6.209	11.1563	99.5832	29.2785	9.08912	145.873	-93.0711	-2.90053	-147.992	-111.319	14.2076	26.9253	-27.7092	197.538
1469	3397.05	4.18848	2.40696	84.4789	73.7216	-100.608	-236.143	-12.984	513.38	-294.905	21.9191	87.6065	-5.08446	-350.88	173.206	-201.705	99.3531	-88.7927	259.953	-201.398	67.1811	50.1385	-70.0441	6.12889	11.1912	99.5617	29.2596	9.10535	145.959	-91.1388	-5.89246	-145.451	-109.937	17.1047	23.2373	-23.8759	195.479
1470	3480.06	4.19513	2.4077	84.3771	73.8893	-99.8504	-236.168	-13.3192	508.612	-290.051	22.0611	88.0204	-5.62704	-350.371	172.693	-201.201	99.4188	-88.3085	255.908	-197.315	61.1792	56.136	-70.9464	6.11025	11.2113	99.5416	29.2799	9.08512	145.979	-94.4724	4.69329	-154.392	-107.448	12.602	23.7309	-23.7384	195.002
1471	3398.49	4.19716	2.37143	85.0038	74.2258	-100.34	-235.928	-13.7336	508.419	-290.373	21.9479	87.8211	-5.39951	-350.576	172.928	-201.436	99.3772	-87.9596	259.085	-200.379	62.3971	54.9719	-70.9011	6.03706	11.2845	99.4684	29.3531	9.01191	146.053	-91.0263	-5.30671	-146.026	-111.911	17.8996	20.4735	-22.1424	196.296
1472	3575.63	4.21356	2.35623	83.5222	72.6136	-98.3544	-233.839	-16.219	504.537	-285.943	23.6763	87.0182	-4.61343	-351.388	173.642	-202.185	98.6913	-91.4194	244.049	-181.896	64.7626	50.8489	-68.8657	6.03641	11.2848	99.468	29.3544	9.01065	146.053	-94.0983	4.7199	-154.555	-112.246	15.7085	20.7252	-21.8538	196.575
1473	3563.71	4.22893	2.31645	83.6621	72.2415	-99.5153	-234.057	-16.7061	505.831	-287.102	22.8023	87.2878	-5.05486	-351.047	173.04	-201.707	98.7376	-92.668	239.993	-177.107	66.9444	48.7852	-68.1161	6.04158	11.2796	99.4732	29.3492	9.01585	146.048	-91.6482	-4.48009	-146.405	-116.31	19.8778	17.641	-20.6279	197.566
1474	3658.96	4.24777	2.35125	82.9938	71.672	-98.6107	-232.558	-17.2138	505.363	-286.66	22.7607	89.1458	-6.96971	-349.367	169.881	-199.006	99.3003	-94.3051	235.738	-172.27	71.5862	43.3149	-67.5319	5.94143	11.2255	99.5272	29.2938	9.07131	146.128	-93.5312	1.42093	-151.282	-116.449	19.3065	16.0741	-17.661	197.14
1475	3639.23	4.23159	2.32371	82.0899	71.0114	-98.4247	-230.317	-19.2342	504.571	-286.133	22.6317	88.3542	-5.81936	-350.176	172.386	-200.866	99.1775	-95.7972	232.24	-167.247	75.5551	39.4608	-66.6276	6.09045	11.0617	99.6911	29.1296	9.23546	145.964	-96.1509	10.9681	-159.563	-113.473	14.6325	17.5663	-18.7106	196.886
1476	3574.51	4.20385	2.297	81.0825	69.3384	-97.7835	-228.112	-21.1664	503.716	-285.177	23.0504	88.2004	-5.55215	-350.372	172.813	-201.206	99.2491	-101.519	217.83	-148.782	84.0965	29.3414	-63.4563	5.98452	11.293	99.4591	29.3635	9.00184	146.09	-94.7992	6.47146	-155.907	-116.542	18.1292	16.5597	-18.6529	197.182
1477	3675.23	4.22983	2.2724	79.9353	67.435	-98.2058	-230.64	-18.7484	504.79	-286.363	22.9347	88.3246	-5.68347	-350.238	172.689	-201.083	99.2984	-110.807	199.998	-125.261	99.5913	12.4632	-58.2836	5.87351	11.3951	99.357	29.4655	8.8998	146.202	-93.6036	1.84594	-151.804	-115.682	18.0935	15.6065	-18.707	196.785
1478	3663.21	4.20528	2.24287	80.3248	67.4462	-98.7948	-230.97	-18.2757	506.065	-287.778	22.7406	88.1493	-5.44829	-350.451	172.933	-201.329	99.2698	-114.77	191.858	-114.749	105.932	5.72888	-56.153	5.84697	11.3747	99.3775	29.4447	8.92059	146.209	-90.9462	-2.94601	-148.309	-106.45	17.116	7.38734	-11.2102	191.028
1479	3837.21	4.24837	2.26242	80.0608	67.1462	-98.2935	-233.015	-15.5054	506.175	-288.257	22.6572	88.6757	-5.98603	-349.917	172.382	-200.788	99.5298	-118.771	188.587	-108.603	116.125	-4.93373	-53.4446	6.82253	8.47366	103.013	24.6613	14.2482	145.08	-96.0591	10.3619	-159.28	-107.644	12.0276	10.3875	-12.8655	193.646
1480	3754.02	4.22842	2.23708	78.7841	66.4399	-99.8936	-240.767	-8.68588	508.471	-290.386	21.0799	88.2994	-5.42199	-350.32	173.54	-201.648	99.4665	-124.147	178.301	-95.3891	125.223	-14.3081	-50.579	5.63592	11.3585	99.3195	30.711	7.6204	146.504	-96.398	13.0935	-162.092	-105.553	9.03012	13.5472	-16.5074	193.815
1481	3605.08	4.23918	2.24473	78.1078	65.7867	-98.914	-234.112	-14.5512	507.581	-289.445	22.0247	86.128	-0.387052	-354.903	177.557	-203.786	99.2923	-126.293	174.577	-90.4245	128.976	-18.2354	-49.4194	4.19176	15.4591	94.4049	36.0926	1.49041	148.226	-93.1464	1.25633	-151.852	-111.61	17.4973	10.6603	-14.4493	193.95
1482	3742.66	4.23206	2.2262	80.2842	66.9822	-98.982	-234.153	-14.2525	508.827	-290.95	22.2675	88.8872	-10.3373	-345.446	176.127	-204.684	99.7287	-126.59	173.722	-89.3168	129.695	-18.9647	-49.2739	7.39852	7.52592	104.248	21.638	17.4598	144.541	-96.5468	13.8421	-162.469	-105.779	10.3836	12.6324	-15.4042	192.976
1483	3836.42	4.23281	2.21867	80.0981	66.5327	-100.621	-240.909	-8.10991	513.392	-295.753	21.341	92.9939	-14.3862	-342.687	161.147	-193.186	100.041	-127.132	173.002	-88.5937	130.426	-19.697	-48.9423	6.7186	9.18009	102.205	24.1543	14.4431	145.392	-92.4346	0.793198	-151.691	-111.344	17.1423	11.7819	-16.6439	193.994
1484	3554.78	4.21355	2.20705	81.516	67.3552	-100.324	-240.996	-7.80918	513.39	-295.561	21.4489	87.7632	-10.0069	-344.523	180.693	-208.382	99.2374	-128.064	172.16	-87.7855	131.306	-20.5769	-48.1824	6.96755	8.53731	103.834	19.7599	18.2999	144.672	-90.3135	-7.3204	-144.912	-115.736	22.0471	12.561	-18.2428	195.033
1485	3745.83	4.25925	2.20309	80.8197	66.6897	-100.575	-236.171	-12.3309	510.949	-293.129	21.4341	91.4272	-12.259	-344.215	165.929	-196.753	99.9224	-127.887	172.538	-88.2425	130.98	-20.2504	-48.2746	6.95785	7.39389	105.615	17.6632	19.4384	144.494	-93.1778	2.6796	-153.386	-117	20.6482	11.7548	-16.9491	195.44
1486	3606.47	4.2668	2.20469	82.2409	67.2008	-100.815	-237.927	-10.5939	511.948	-294.354	21.4072	88.4715	-9.19008	-345.947	176.568	-204.978	99.4896	-127.326	173.274	-88.9776	130.255	-19.5261	-48.7166	7.34188	6.87581	107.034	12.8291	24.2601	143.906	-90.3976	-6.70701	-145.417	-121.741	25.9222	10.8969	-17.2207	196.451
1487	3710.09	4.27491	2.19096	82.1875	66.9153	-101.73	-241.561	-7.23132	515.447	-298.009	20.9787	89.9435	-10.6674	-345.172	171.1	-200.713	99.7401	-127.564	173.037	-88.7403	130.494	-19.7652	-48.4784	7.86861	5.63601	108.862	9.40802	27.8439	143.274	-92.9942	2.19812	-153.107	-120.911	22.1518	12.904	-19.1767	197.304
1488	3644.11	4.27419	2.19555	82.551	66.8501	-101.794	-241.166	-7.67208	514.157	-296.58	20.7942	89.2914	-9.98933	-345.555	173.175	-202.337	99.635	-127.356	173.245	-88.9481	130.287	-19.5582	-48.6858	8.0521	4.92553	110.085	6.78432	30.3599	143.036	-93.2011	1.5941	-152.706	-123.616	23.7303	14.3188	-20.6356	198.223
1489	3891.68	4.45003	2.25278	82.2737	69.3528	-104.928	-258.757	11.359	531.681	-314.985	18.9452	97.1681	-35.8649	-322.708	156.373	-187.413	100.362	-132.357	169.312	-85.4382	134.447	-23.7471	-43.2685	5.63002	10.9947	102.8	14.4257	21.099	145.302	-97.0735	16.8789	-165.35	-105.894	6.46191	7.43389	-12.8597	195.521
1490	3652.7	4.42258	2.23468	82.9915	68.6204	-103.493	-248.864	0.382181	521.004	-303.45	19.051	93.8907	-34.5075	-322.951	167.998	-196.088	100.238	-131.617	171.005	-87.4855	133.073	-22.3989	-43.6485	6.78858	7.00248	108.236	6.88738	28.7993	143.231	-96.2548	15.2924	-164.586	-106.222	7.47252	10.0181	-16.1314	195.369
1491	3292.92	4.399	2.20322	84.9936	68.7151	-104.659	-250.496	1.27649	521.236	-303.694	17.9297	90.5619	-32.4929	-323.168	181.939	-207.586	99.7799	-130.676	173.083	-90.036	131.319	-20.6629	-44.1319	7.68684	2.26637	114.809	0.126747	35.0953	141.088	-93.8046	9.26138	-159.316	-107.457	9.41202	9.86578	-17.3447	195.184
1492	3393.59	4.37934	2.20064	86.9177	67.3857	-102.266	-240.579	-8.60892	513.135	-295.274	19.2638	92.5801	-32.7391	-324.197	170.789	-197.907	100.103	-130.89	172.649	-89.5045	131.709	-21.0562	-44.0225	9.0606	-3.34659	124.313	-20.1927	54.57	137.733	-91.1349	-0.0591958	-151.915	-111.13	14.9642	8.97275	-18.4791	195.231
1493	3585.6	4.35534	2.23047	88.1099	67.1011	-99.4957	-230.333	-17.8609	506.245	-288.335	21.2017	95.8676	-31.2574	-326.908	156.526	-187.121	100.339	-126.706	178.707	-96.2778	126.695	-15.9929	-47.8323	9.5537	-5.79725	130.044	-42.6711	76.8568	136.429	-84.5497	-21.104	-134.347	-113.84	21.2323	9.80546	-21.7316	196.376
1494	3673.72	4.31456	2.2198	87.7076	67.0366	-99.8098	-236.29	-11.8313	510.347	-291.935	21.0832	91.3801	-18.9923	-336.679	172.006	-201.029	99.6129	-128.242	175.835	-92.5238	129.565	-18.9479	-47.0219	10.5225	-6.20385	130.155	-35.1121	70.342	134.495	-92.3021	2.80837	-154.337	-116.128	17.9623	10.5422	-19.4502	196.871
1495	3677.91	4.29811	2.21064	87.9192	66.5566	-99.3109	-234.48	-13.6094	509.114	-290.752	21.2507	88.9303	-8.87779	-345.619	176.804	-204.829	99.0336	-127.716	176.721	-92.4712	129.378	-18.8372	-47.8271	10.4137	-9.48585	133.513	-38.3577	72.5712	135.668	-86.0514	-17.9119	-137.152	-120.459	25.8042	10.2898	-22.3749	198.036
1496	3672.99	4.29619	2.2072	86.2097	65.8633	-98.413	-229.106	-18.7044	506.662	-288.607	22.1176	88.0988	-7.83973	-346.47	179.05	-206.398	99.0315	-131.092	169.785	-83.7496	135.646	-25.2063	-46.0643	11.1092	-10.0987	132.052	-25.0988	60.4884	136.17	-92.6753	2.49515	-154.069	-122.197	22.8431	10.7715	-20.0562	198.392
1497	3752.42	4.3404	2.18049	85.335	65.6638	-101.984	-239.225	-9.66447	512.863	-294.975	19.839	90.3897	-10.3962	-345.062	170.655	-199.991	99.4971	-130.742	170.576	-84.7098	134.977	-24.5393	-46.2446	10.498	-8.43899	129.007	-20.5338	55.0863	138.803	-95.4604	13.4344	-163.107	-114.576	12.868	13.2742	-22.5619	198.345
1498	3664.17	4.38329	2.18566	86.4182	66.1383	-103.323	-241.531	-7.76339	514.847	-296.87	18.9936	90.2356	-10.2168	-345.171	171.192	-200.403	99.4722	-130.477	170.978	-85.109	134.587	-24.1506	-46.382	11.0055	-7.999	129.332	-23.1983	58.7321	137.04	-90.9388	1.08901	-153.316	-119.358	19.9086	10.6442	-21.0616	198.545
1499	3837.73	4.38508	2.26469	86.7654	66.3453	-101.245	-235.74	-12.9775	510.532	-292.584	20.3353	90.0463	-11.5289	-343.917	172.266	-201.076	99.5906	-128.962	171.882	-85.7151	133.577	-23.1551	-47.3626	11.5057	-9.11942	131.233	-25.6551	61.5098	135.59	-91.2661	0.537799	-152.625	-124.787	24.4986	8.77361	-18.6503	199.405
1500	3305.42	4.28371	2.15924	87.8812	66.8552	-100.708	-233.319	-15.0704	509.711	-291.85	21.2054	86.7802	-14.6018	-338.015	188.25	-214.804	98.6397	-133.285	168.343	-82.3669	138.7	-28.4606	-45.0583	10.5058	-7.20781	130.376	-25.6378	58.9685	135.928	-85.4577	-18.6381	-137.26	-127.132	29.902	11.9304	-24.5515	200.316
1501	3607.54	4.3088	2.19647	86.4761	66.6166	-99.8604	-233.237	-14.5781	509.998	-291.924	21.8601	89.4995	-12.9917	-341.56	176.362	-205.643	99.3885	-132.777	169.511	-83.6435	137.716	-27.4913	-45.3197	9.40981	-1.51968	124.768	-24.1663	56.5398	136.258	-91.4647	-0.0137462	-152.547	-129.58	28.0092	11.5025	-21.8269	200.507
1502	3713.01	4.33649	2.16284	87.863	66.7098	-101.126	-235.543	-12.5832	512.675	-294.943	21.3678	91.4532	-13.8452	-341.739	168.049	-198.991	99.7354	-132.025	170.199	-84.3301	137.035	-26.8111	-46.1168	9.57788	-4.55817	128.131	-31.5245	63.4265	137.664	-86.6349	-16.6646	-138.408	-132.515	34.852	9.06305	-21.6314	200.039
1503	3757.6	4.3894	2.16813	87.5465	67.2244	-103.497	-242.101	-7.13029	516.836	-299	19.7874	91.5001	-13.559	-342.081	167.568	-198.586	99.7464	-132.328	169.841	-83.9706	137.402	-27.1783	-45.9481	9.22692	-3.08194	126.664	-30.498	62.2161	137.602	-90.3905	-3.00535	-149.806	-133.579	32.1342	7.39088	-19.3981	200.266
1504	3851.97	4.36973	2.15936	86.3605	67.4618	-102.546	-240.359	-8.509	515.47	-297.564	20.3309	91.2956	-13.5451	-341.984	168.38	-199.214	99.7041	-132.55	169.62	-83.7493	137.625	-27.4016	-45.7473	7.97825	-2.27805	128.985	-47.8133	76.7182	136.966	-95.5709	16.2654	-166.192	-126.555	21.1754	11.664	-23.7711	200.794
1505	3778.72	4.39586	2.1696	87.5384	68.0798	-103.689	-243.362	-6.09523	517.829	-299.895	19.6028	91.2464	-13.3886	-342.131	168.435	-199.236	99.6974	-132.6	169.57	-83.6999	137.675	-27.4511	-45.6978	7.74656	-0.710355	127.205	-45.4375	74.5543	136.926	-91.2599	0.393572	-152.825	-135.534	32.4002	6.91042	-20.2997	201.048
1506	3672.8	4.34203	2.15074	87.5085	69.317	-100.519	-234.872	-13.2649	511.33	-293.417	21.5468	88.4935	-11.8347	-342.415	178.745	-207.081	99.2718	-133.768	168.428	-82.5668	138.824	-28.6007	-44.5189	4.25075	4.09334	127.106	-68.2725	92.4647	135.308	-85.542	-19.5344	-136.645	-139.028	39.2147	7.94476	-24.5276	201.899
1507	3712.24	4.33025	2.15767	86.817	69.4116	-98.4856	-227.783	-19.4232	506.874	-289.308	23.1168	88.8375	-11.3736	-343.239	176.083	-204.639	99.4462	-132.329	170.46	-84.8015	136.911	-26.6992	-45.7279	2.46301	6.61829	125.133	-78.242	100.029	137.008	-85.3547	-21.1059	-135.4	-141.549	41.5287	9.34594	-26.8209	202.411
1508	3840.34	4.29946	2.15609	85.9931	68.7618	-98.792	-229.646	-17.581	507.829	-290.207	22.806	92.3981	-15.3317	-340.743	162.822	-194.134	99.908	-135.252	163.783	-77.6784	142.494	-32.2341	-44.2363	3.52491	5.90134	126.119	-70.3639	93.3511	135.627	-92.5173	1.39185	-153.782	-142.332	37.5451	10.0892	-24.0986	202.275
1509	3765.98	4.32135	2.14746	86.1028	68.3706	-98.8403	-229.646	-17.6232	507.633	-289.831	22.6378	89.6855	-12.1068	-342.767	172.524	-201.677	99.4946	-132.27	172.547	-87.3361	137.182	-27.3914	-45.6511	2.86165	5.27598	126.837	-74.7705	96.1597	137.079	-87.1331	-18.4737	-137.549	-147.192	45.5172	10.6822	-27.7585	203.057
1510	3775.65	4.37411	2.13941	86.519	67.4777	-101.008	-235.329	-13.139	510.344	-292.537	20.9802	89.8959	-12.2948	-342.684	171.991	-201.031	99.5324	-136.295	164.645	-77.5103	145.224	-35.4783	-43.5405	6.12196	-0.551145	130.065	-56.1847	81.1551	136.681	-92.0402	-3.39618	-149.626	-149.768	44.8781	9.3205	-24.0574	202.675
1511	3555.24	4.28705	2.08309	85.9949	68.9152	-99.4536	-228.84	-18.5097	507.751	-290.173	22.9312	89.3811	-12.0252	-342.703	170.547	-200.286	99.4609	-137.254	165.088	-76.856	147.676	-38.3761	-42.9083	3.00997	5.98629	123.144	-67.4084	88.6759	141.031	-94.6937	6.71658	-158.034	-146.655	40.0329	10.3138	-25.9098	203.087
1512	3708.84	4.36779	2.11485	85.5944	68.3359	-99.1316	-228.727	-18.3307	507.762	-290.046	23.2908	89.3096	-11.8791	-342.758	171.603	-201.032	99.4588	-140.425	159.922	-69.5679	156.256	-47.1606	-41.1909	1.59555	6.14529	122.501	-76.0892	94.9549	144.034	-90.8987	-9.55426	-144.494	-153.506	49.1545	10.0568	-28.6089	203.739
1513	3796.47	4.43157	2.1736	86.2727	67.6286	-101.35	-236.311	-11.8943	511.725	-293.806	21.5535	89.5434	-12.0908	-342.518	171.406	-200.833	99.8355	-139.537	163.376	-73.0561	155.023	-46.2054	-41.5777	4.74611	1.19332	125.146	-54.018	76.4651	143.39	-94.3747	3.1661	-155.128	-150.602	43.7886	11.716	-27.62	203.726
1514	3775.83	4.41574	2.13848	85.9546	66.7883	-101.516	-237.232	-9.77956	513.647	-296.424	21.6326	89.4304	-11.97	-342.573	171.736	-201.163	99.839	-137.91	171.869	-81.3048	154.722	-46.6147	-42.145	4.41098	3.24927	121.827	-45.8236	66.4952	141.185	-91.421	2.33921	-152.383	-157.352	49.832	7.8177	-23.2775	202.84
1515	3826.24	4.45342	2.13862	86.2816	67.8703	-101.735	-240.725	-6.71489	514.931	-297.211	21.1386	89.4801	-12.0194	-342.524	171.686	-201.114	99.8993	-137.995	177.836	-85.9685	161.257	-53.8326	-41.95	5.61112	-4.86571	128.916	-48.8928	69.5639	142.724	-94.7394	18.1447	-165.837	-148.753	39.0232	9.82675	-26.0187	203.547
1516	3784.87	4.48294	2.12041	85.2349	66.7073	-101.718	-240.649	-6.73878	514.661	-297.05	21.1689	89.3294	-11.8686	-342.674	171.837	-201.264	99.7715	-136.889	185.376	-92.7527	167.684	-60.5935	-42.4102	7.76671	-16.162	138.049	-44.4085	65.6633	144.549	-94.5045	15.0977	-163.224	-151.372	41.7869	10.3132	-28.2899	204.115
1517	3843.85	4.50812	2.14593	84.1512	65.6453	-101.604	-241.528	-5.95001	514.773	-297.101	21.1271	89.5155	-12.0548	-342.481	171.651	-201.078	99.9278	-136.092	191.648	-98.1904	177.452	-70.211	-43.0015	8.0973	-12.7574	129.3	-18.1379	42.441	147.948	-93.3801	7.65248	-157.147	-156.328	46.5417	12.184	-28.938	204.993
1518	3879.03	4.5278	2.13409	83.0396	65.8895	-101.752	-241.111	-6.53169	514.295	-296.601	21.0559	89.3454	-11.8847	-342.648	171.821	-201.248	99.7982	-133.406	200.35	-107.441	182.84	-75.0604	-44.4778	7.19145	-9.9833	121.749	-0.319854	25.948	152.199	-93.6129	7.69039	-156.328	-158.636	49.0341	10.3335	-26.1654	204.545
1519	3893.53	4.5388	2.12534	82.3792	66.9948	-101.215	-238.956	-9.05262	512.519	-294.73	21.3529	89.3113	-11.8499	-342.685	171.855	-201.283	99.6976	-132.316	204.077	-110.947	187.782	-79.7285	-45.1143	7.00915	-10.6339	120.551	4.87156	21.5424	153.841	-97.1523	27.5198	-173.503	-145.099	32.8551	13.9886	-29.0706	205.203
1520	4033.85	4.51412	2.15666	81.075	66.3485	-98.0534	-230.797	-17.1922	509.102	-291.056	23.747	89.0628	-11.6097	-343.007	171.858	-201.307	99.255	-129.027	214.242	-122.213	197.382	-88.1261	-46.7669	5.84883	-6.4363	114.499	12.7113	13.4667	155.963	-94.126	7.1268	-155.958	-160.838	50.4362	11.3879	-27.0597	205.113
1521	3999.04	4.58138	2.17339	80.3195	68.9467	-101.033	-241.72	-7.52844	511.038	-292.532	20.9403	89.2053	-11.7523	-342.854	171.716	-201.164	99.4144	-128.22	218.269	-126.646	203.194	-93.4252	-46.941	4.53992	-2.61027	108.505	21.8278	3.73221	158.547	-97.8018	28.187	-174.456	-147.668	33.9842	14.3082	-29.5191	205.704
1522	3850.58	4.53535	2.15189	81.0183	71.3324	-100.809	-243.011	-6.03552	509.507	-291.23	21.3042	88.1402	-10.2549	-344.008	172.907	-202.513	99.2073	-121.435	239.674	-152.319	219.34	-106.133	-50.176	3.82235	-0.44516	105.406	24.7606	0.461562	159.96	-97.4142	24.2084	-170.535	-152.563	38.3479	12.5974	-27.3072	206.518
1523	3998.36	4.62914	2.19295	80.0343	70.5268	-100.439	-240.11	-8.92855	507.391	-289.205	22.5601	88.1252	-10.3274	-344.082	172.086	-202.002	98.9358	-121.795	238.837	-151.406	218.018	-105.021	-49.8373	3.68659	0.0493225	104.59	25.7072	-0.350045	160.295	-97.1715	26.6093	-173.484	-144.985	30.5629	15.3932	-30.6116	207.233
1524	3966.57	4.5616	2.16117	79.7362	68.6716	-99.5822	-232.732	-15.4813	507.078	-288.908	23.4063	88.0637	-10.277	-344.212	171.914	-201.779	98.7852	-121.276	235.912	-148.295	222.844	-109.31	-50.6314	3.83429	-0.677309	105.823	23.9197	1.49916	159.924	-94.6877	4.0916	-153.728	-168.157	54.8678	13.7376	-29.8647	207.132
1525	4030.2	4.55135	2.16644	79.5947	68.4371	-99.4417	-232.397	-15.7226	507.809	-289.495	23.3973	88.1487	-10.3906	-344.138	171.893	-201.759	98.8016	-120.366	237.712	-150.163	230.586	-116.434	-50.961	3.74431	-0.525331	105.764	24.0224	1.39089	160.082	-94.5205	-1.60966	-148.902	-175.416	61.4962	15.0008	-31.9187	207.785
1526	3902.5	4.57225	2.16439	79.6457	69.1058	-99.5959	-233.99	-15.1614	504.622	-286.041	22.7432	88.0485	-10.3031	-344.256	171.983	-201.85	98.6964	-121.654	237.052	-149.777	214.482	-101.278	-50.1749	3.79746	-0.62888	105.925	23.7692	1.64412	160.01	-97.4856	16.0072	-164.291	-164.135	47.761	18.3165	-32.9375	208.561
1527	3847.34	4.58555	2.17522	78.1699	65.9656	-98.8768	-229.43	-19.2329	504.545	-286.042	23.5412	88.3558	-10.6312	-344.084	171.944	-201.679	98.7479	-127.404	218.045	-126.962	195.345	-85.6298	-47.2872	3.56122	-0.456147	105.985	23.5476	1.87263	160.269	-96.431	6.0792	-155.643	-173.535	57.8077	17.5176	-32.4901	208.496
1528	4095.61	4.68491	2.26155	78.7198	66.4253	-98.3163	-226.301	-22.2754	503.994	-285.399	24.1021	89.032	-11.3236	-343.47	171.172	-200.906	99.3447	-127.689	217.847	-125.981	199.484	-89.8009	-47.128	3.79273	-1.11924	106.626	22.9276	2.48844	159.776	-96.9544	8.18099	-156.587	-171.841	57.1984	11.6747	-26.6179	207.176
1529	3876.64	4.57302	2.17887	79.0568	65.7134	-98.8852	-230.53	-17.678	506.185	-287.832	23.3994	88.571	-10.8432	-343.72	172.891	-202.252	99.2591	-128.436	214.533	-122.875	198.871	-88.9186	-47.0293	3.99259	-1.76805	107.911	17.8836	7.64423	159.69	-96.5162	2.27649	-151.477	-178.79	63.8399	11.8676	-26.945	207.685
1530	3850.25	4.55523	2.15468	79.2901	68.6371	-99.9808	-233.794	-14.4012	509.988	-291.774	22.5952	88.9664	-11.2851	-343.468	171.483	-201.168	99.3317	-130.174	209.996	-116.886	196.488	-87.5084	-45.9145	3.12077	0.868495	103.952	23.5307	1.66723	161.28	-100.012	31.8497	-177.542	-153.509	36.4401	14.7897	-29.4717	208.416
1531	3910.48	4.55737	2.1625	78.004	65.7124	-100.896	-240.394	-7.981	510.515	-292.559	21.6582	88.8942	-11.1977	-343.487	171.86	-201.493	99.3935	-130.81	208.57	-114.735	198.455	-89.6139	-45.5706	3.16187	0.668309	104.22	23.1908	2.00706	161.159	-97.7135	5.85865	-155.581	-183.605	65.5708	17.4374	-33.5209	209.776
1532	3909.02	4.59229	2.17171	78.3826	66.8169	-99.6255	-232.098	-15.516	508.57	-290.664	23.0337	89.1848	-11.4498	-343.345	171.585	-201.212	99.416	-129.13	212.662	-119.912	204.532	-94.7225	-46.7898	2.97642	0.959389	103.99	23.3493	1.86172	161.446	-98.0382	13.4003	-162.142	-173.367	55.89	16.2926	-32.0603	209.568
1533	3888.57	4.59341	2.17226	80.0584	68.8195	-99.247	-231.979	-15.5645	507.869	-290.015	23.1658	89.3014	-11.563	-343.289	171.776	-201.403	99.4372	-128.719	213.297	-120.441	205.576	-95.6511	-47.1996	3.75998	-1.35688	106.787	20.0344	5.27278	160.099	-98.9912	29.169	-175.933	-159.384	40.3815	17.8982	-33.2829	210.379
1534	3942.17	4.60963	2.18763	80.1238	67.9358	-99.6058	-233.184	-14.2984	510.165	-292.145	22.904	89.372	-11.6707	-343.214	171.394	-201.017	99.4509	-122.259	232.033	-143.421	223.25	-110.021	-50.4529	4.47502	-4.57471	109.801	19.3717	5.58994	159.102	-96.0584	10.3206	-158.613	-176.265	58.0669	16.969	-33.0761	210.119
1535	4090.67	4.67313	2.22842	79.0138	67.415	-99.6581	-234.34	-13.1	510.993	-292.892	22.7321	90.1132	-12.5423	-342.683	169.726	-199.306	99.5771	-125.654	223.278	-133.355	203.127	-92.2343	-48.5805	3.85115	-2.71357	106.85	24.4806	0.223918	160.251	-96.772	15.4518	-162.96	-171.444	53.2769	16.3674	-31.2009	209.842
1536	3906.77	4.61439	2.18991	80.804	68.1	-99.5126	-234.475	-12.8931	510.239	-292.253	22.5587	88.1361	-10.5533	-343.683	177.399	-205.437	99.213	-121.024	237.028	-151.305	217.37	-102.624	-51.7156	5.92945	-6.26394	111.392	18.8392	6.06033	157.702	-95.9022	6.7058	-154.368	-177.699	60.1407	13.4143	-28.2765	209.626
1537	4000.06	4.60013	2.18676	79.9176	65.9922	-99.5388	-235.236	-12.1706	511.012	-292.9	22.365	89.8108	-11.9983	-343.114	171.101	-200.528	99.5467	-125.403	223.75	-134.503	207.201	-94.9521	-49.2397	6.21089	-7.11136	112.4	18.2337	6.82293	157.365	-96.0957	3.17518	-151.4	-182.989	64.0191	15.8153	-31.4423	210.724
1538	3844.6	4.592	2.17606	81.0746	70.7406	-98.5262	-225.936	-21.8632	507.53	-289.497	23.206	88.4923	-10.2908	-344.251	175.543	-203.909	99.3482	-119.926	238.104	-151.581	231.993	-116.648	-51.9512	5.51989	-5.05032	109.257	22.8943	1.93165	158.61	-99.4724	31.4578	-175.478	-154.836	34.0191	17.5543	-33.4726	211.322
1539	3894.82	4.60599	2.18983	81.1175	70.1713	-99.6989	-231.816	-15.8582	510.363	-292.366	22.2998	89.4232	-11.2004	-343.79	172.15	-201.256	99.5287	-120.547	234.819	-147.042	235.539	-120.855	-51.4336	5.41482	-4.73442	108.785	23.5278	1.26332	158.799	-97.2831	17.5768	-163.164	-165.249	45.8773	16.6184	-33.5453	210.724
1540	3981.17	4.63018	2.20136	79.4687	71.2547	-99.779	-235.34	-12.2013	507.366	-289.454	21.8231	89.6696	-11.5238	-343.463	171.922	-201.036	99.6348	-120.799	232.021	-143.435	239.794	-125.292	-51.3902	3.61367	-0.737588	101.563	36.2741	-12.1385	162.76	-100.342	36.7857	-179.706	-149.618	27.7315	18.0572	-34.8236	212.13
1541	3862.35	4.58822	2.16917	79.5625	68.8145	-98.4919	-227.761	-20.154	504.567	-286.492	23.2953	89.1546	-11.3925	-343.619	171.504	-201.079	99.0884	-121.847	231.892	-143.324	227.425	-113.64	-50.7012	5.12748	-5.15685	107.664	30.4394	-5.79315	160.408	-98.474	15.2898	-161.336	-172.236	50.7076	19.3207	-35.9716	212.468
1542	4003.33	4.67066	2.22413	80.1405	67.065	-97.5713	-222.121	-25.6725	503.236	-285.207	24.3824	89.7328	-12.0735	-343.072	170.886	-200.317	99.2095	-125.953	219.874	-128.538	213.324	-101.93	-48.7886	6.4739	-8.99425	113.211	22.5132	2.87855	158.289	-98.1697	14.898	-160.556	-170.549	50.208	15.5106	-31.7788	211.509
1543	3896.33	4.64639	2.20389	79.0995	69.4122	-97.0855	-220.172	-27.3575	501.833	-284.136	24.329	87.2643	-8.31906	-345.788	178.521	-206.119	98.8012	-122.771	229.982	-140.17	218.496	-105.796	-50.1053	5.1396	-5.27361	107.359	34.1209	-9.23881	160.424	-100.514	35.3661	-178.492	-150.824	28.8992	18.8031	-34.4476	212.16
1544	3771.22	4.59764	2.18029	80.6247	69.0033	-98.114	-227.808	-19.8888	505.08	-287.196	23.3476	85.5321	-7.7886	-345.07	188.865	-215.611	98.2758	-125.883	220.63	-128.489	209.259	-98.5815	-48.4146	6.20994	-8.89985	112.399	25.8415	-0.448222	159.086	-100.62	34.526	-177.063	-150.915	28.8286	17.8402	-33.151	212.079
1545	3847.31	4.60175	2.17777	80.491	68.995	-99.141	-230.357	-17.805	508.753	-290.471	22.8827	87.3669	-11.5713	-341.626	187.181	-216.09	98.3716	-126.312	219.232	-127.015	210.011	-99.3056	-48.3204	6.20568	-8.86242	112.335	25.9938	-0.59513	159.096	-100.344	36.3087	-179.669	-147.58	25.2307	20.161	-36.4179	212.761
1546	3894.87	4.599	2.1744	80.1664	67.4992	-100.159	-236.228	-12.2764	510.26	-292.003	21.8659	89.4638	-11.4902	-342.984	177.047	-207.681	98.8578	-126.603	217.767	-126.986	194.066	-83.901	-48.2698	6.02783	-8.31128	111.54	26.9559	-1.61505	159.401	-98.0109	15.9343	-162.772	-167.299	46.3581	19.0692	-35.2661	212.594
1547	3994.73	4.60208	2.17362	79.6407	67.5519	-99.16	-231.25	-18.2617	510.203	-292.043	22.9801	90.9439	-12.8658	-342.316	171.49	-203.333	99.1144	-127.275	216.714	-125.598	196.942	-86.8049	-47.9492	6.16517	-8.65726	112.023	26.3488	-0.971887	159.169	-99.9725	30.004	-174.239	-154.63	32.2037	21.518	-37.787	212.751
1548	4010.48	4.59119	2.16761	80.8064	69.2079	-99.8479	-233.629	-14.6874	511.978	-293.476	22.4909	90.6452	-12.5709	-342.536	172.228	-203.937	99.0238	-121.12	233.681	-145.975	224.959	-110.842	-51.3166	5.9452	-8.3704	111.682	26.7733	-1.41305	159.425	-98.9272	16.5284	-162.01	-169.129	47.1449	19.7756	-35.9212	212.593
1549	4020.7	4.61755	2.18031	80.7247	69.0751	-100.079	-237.366	-11.2191	511.388	-292.867	22.0562	90.7616	-12.7502	-342.35	172.125	-203.843	99.0497	-122.816	230.311	-142.158	211.333	-98.4403	-50.38	6.17125	-8.54982	111.796	26.6586	-1.29778	159.167	-99.6281	22.1063	-166.802	-164.828	41.8194	21.9032	-36.8822	213.015
1550	3915.66	4.55739	2.14091	78.9902	67.3192	-99.2986	-231.915	-17.2301	508.846	-289.881	22.7751	90.2217	-12.184	-342.984	172.27	-204.099	98.3978	-125.063	222.15	-133.694	193.241	-82.1194	-49.2868	5.77373	-5.7473	108.838	30.4376	-5.53961	159.487	-99.3733	17.7856	-163.307	-169.476	46.3582	23.2213	-37.2748	213.293
1551	3904.51	4.55951	2.14157	80.9035	69.7763	-99.4197	-233.016	-16.0703	509.928	-290.836	22.6398	90.168	-12.1259	-342.925	172.337	-204.165	98.5287	-120.422	239.594	-154.257	214.712	-100.282	-51.4185	6.43379	-7.87305	111.808	26.1134	-0.877979	158.451	-100.202	25.4976	-169.887	-160.796	37.8855	22.3897	-36.2327	213.113
1552	4069.84	4.60391	2.18158	79.8412	70.225	-97.9133	-234.778	-14.2207	507.217	-289.268	23.654	90.649	-12.5079	-342.764	171.498	-203.333	98.5991	-118.641	243.882	-157.83	218.223	-104.784	-52.1776	5.36766	-4.44168	108.313	28.9315	-3.4005	160.292	-101.91	34.6515	-177.54	-151.811	27.3699	24.7404	-38.4696	213.819
1553	4045.62	4.61982	2.19192	80.5267	70.3285	-98.2156	-230.044	-19.4819	506.464	-287.503	23.6868	90.0778	-11.9379	-343.21	172.53	-204.227	98.2448	-119.59	240.321	-153.755	221.932	-107.842	-51.5878	5.89867	-6.09245	110.628	26.085	-0.372427	159.454	-102.584	36.8371	-179.736	-153.524	28.3982	20.5101	-34.8561	214.793
1554	4102.35	4.63804	2.19353	78.2439	68.1804	-98.1227	-226.023	-23.418	504.481	-284.994	23.5893	90.3129	-12.1697	-343.002	172.129	-203.826	98.3837	-128.219	215.559	-121.562	206.378	-97.9334	-46.2746	3.75324	-3.64124	108.069	28.7325	-3.04815	161.807	-103.239	47.6015	-190.427	-142.676	16.8037	24.1564	-39.1448	215.278
1555	3982.62	4.62592	2.17475	78.9827	67.5254	-100.056	-222.398	-27.8494	511.456	-291.225	23.5448	89.399	-11.32	-343.46	173.301	-205.077	98.2196	-130.793	209.959	-117.138	193.502	-84.9076	-44.8365	4.40968	-5.05633	110.037	26.6617	-0.606574	160.599	-102.246	36.07	-180.952	-154.561	29.6487	20.7719	-36.1068	215.815
1556	3981.14	4.59866	2.15735	78.5126	67.6779	-98.45	-222.438	-27.4763	504.7	-285.164	24.3055	89.1045	-11.2212	-343.385	174.437	-206.181	98.1572	-130.109	211.114	-118.102	194.486	-85.5377	-45.5117	4.24098	-4.36276	108.892	28.2329	-2.06381	161.063	-103.15	41.1564	-186.479	-152.844	26.7449	24.6624	-39.9716	216.8
1557	4113.78	4.64078	2.1842	78.9192	67.2497	-99.767	-231.138	-19.2825	507.316	-287.652	22.9769	90.0835	-12.3885	-342.756	171.54	-203.878	98.2024	-127.533	217.589	-126.626	193.702	-83.8259	-47.1635	4.47762	-5.04754	109.876	26.9118	-0.6621	160.681	-102.769	26.504	-173.643	-175.91	48.7004	25.4551	-40.1215	217.112
1558	4066.1	4.56322	2.14459	79.7932	65.5956	-98.457	-224.931	-25.0862	505.158	-285.654	24.0922	90.4534	-12.6574	-342.668	171.316	-203.47	98.2656	-131.162	204.196	-113.722	191.216	-79.0874	-47.265	8.6569	-11.9151	117.214	18.4951	7.85297	155.038	-102.481	21.9047	-168.01	-178.882	50.4937	24.2712	-39.3675	218.104
1559	4067.38	4.58155	2.15404	78.1788	65.4958	-97.2707	-220.734	-29.1206	502.196	-282.871	24.8595	90.0234	-12.241	-342.891	172.369	-204.356	98.1995	-129.043	212.338	-121.601	194.786	-83.3781	-47.4289	6.73526	-6.67844	109.608	28.2314	-2.13209	158.35	-102.244	14.6144	-160.804	-185.981	55.9313	27.4974	-42.8363	218.97
1560	4050.55	4.58977	2.16335	78.7043	66.8981	-97.7429	-220.57	-29.4226	504.284	-284.727	24.3747	90.1751	-12.3838	-342.827	172.202	-204.188	98.2267	-131.221	206.889	-112.864	199	-89.6068	-45.8216	6.84071	-7.16035	110.315	27.3527	-1.19902	158.145	-103.226	36.3264	-178.829	-158.574	27.5739	28.651	-44.5121	219.56
1561	3941.08	4.59041	2.1534	78.7058	66.3973	-98.6491	-221.148	-29.6294	503.304	-283.322	23.4337	90.0589	-12.2556	-342.959	172.32	-204.308	98.1824	-131.798	204.954	-110.944	196.174	-86.9646	-45.4833	7.21622	-7.86882	111.052	26.5927	-0.441915	157.522	-103.17	32.9794	-174.956	-162.516	29.7737	32.4033	-47.8012	220.015
1562	4069.33	4.64106	2.19438	79.2446	67.2751	-97.6654	-221.645	-28.2662	503.478	-284.102	24.462	90.5548	-12.7329	-342.498	171.834	-203.821	98.3682	-128.105	213.732	-122.461	196.445	-86.0007	-47.8126	6.94535	-7.03738	109.865	28.0746	-2.00241	157.972	-102.438	25.2373	-168.268	-171.969	39.7752	30.2955	-45.0739	219.926
1563	3993.02	4.59243	2.15748	79.6077	67.336	-98.4383	-226.448	-23.3051	506.218	-286.8	23.6054	90.4299	-12.6167	-342.559	172.258	-204.244	98.3468	-126.297	218.745	-130.607	189.909	-77.8124	-49.3944	8.13754	-8.39478	111.333	26.516	-0.415617	156.722	-102.326	24.5821	-167.574	-171.312	39.404	29.8748	-43.632	219.73
1564	4079.55	4.59407	2.1684	79.3045	66.1634	-99.0586	-230.745	-18.8021	508.785	-289.322	22.8906	90.5995	-12.7851	-342.373	172.088	-204.074	98.4292	-126.556	218.468	-129.918	188.749	-77.1154	-48.9567	8.43517	-9.32598	112.642	25.0476	1.07374	156.239	-101.797	15.5835	-159.664	-181.135	49.2248	29.9751	-43.9544	219.86
1565	4017.44	4.62599	2.18242	79.9569	67.663	-98.8937	-231.172	-18.4926	506.957	-287.608	22.9643	90.5565	-12.7406	-342.431	172.131	-204.117	98.4459	-127.095	218.821	-128.862	195.606	-84.5647	-48.1062	7.96048	-7.85595	110.541	27.5356	-1.54311	157.041	-101.49	19.7963	-162.864	-171.087	40.1466	27.598	-42.3306	219.357
1566	4136.74	4.60457	2.16832	78.9202	65.8843	-99.1965	-233.029	-16.4631	508.786	-289.386	22.7208	90.3963	-12.5745	-342.651	172.283	-204.269	98.3541	-128.698	214.934	-123.093	196.463	-86.562	-46.9461	7.86287	-7.54731	110.113	27.9505	-1.95705	157.212	-101.818	8.90857	-152.832	-188.15	54.1288	30.8223	-46.2317	221.221
1567	4061.93	4.64323	2.19962	80.74	69.0717	-98.7932	-228.042	-21.5296	507.168	-287.906	23.2047	90.4401	-12.6245	-342.556	172.243	-204.229	98.4555	-122.087	232.807	-144.18	222.286	-108.802	-50.5263	8.22149	-8.65565	111.677	26.3802	-0.350036	156.615	-102.067	18.5335	-161.127	-175.53	43.0731	25.972	-42.0666	220.036
1568	4085.12	4.62991	2.19304	80.395	67.6616	-99.316	-232.218	-17.1848	509.106	-289.833	22.6561	90.5042	-12.7084	-342.386	172.214	-204.2	98.5898	-123.173	229.216	-139.592	220.082	-107.385	-49.8946	8.86962	-10.7869	114.474	23.8078	2.48339	155.639	-102.139	12.3077	-154.494	-184.896	50.8429	28.8091	-44.4558	220.706
1569	3971.33	4.58775	2.16931	80.4614	67.6392	-98.8715	-226.992	-22.1717	509.618	-290.518	23.2536	90.3144	-12.6773	-342.24	173.048	-205.081	98.5968	-123.918	225.819	-135.622	218.301	-105.916	-49.8043	10.1329	-15.4914	119.995	22.6532	4.08045	153.697	-102.312	25.3686	-165.641	-164.438	32.0929	28.958	-44.468	219.36
1570	4022.31	4.59342	2.16852	79.9263	67.0413	-99.3089	-230.076	-19.1464	508.535	-289.522	23.0613	91.298	-13.8437	-341.475	169.872	-202.698	98.7317	-130.351	207.321	-113.68	200.026	-90.7758	-46.563	8.69743	-10.5742	113.125	28.1965	-1.90306	156.311	-101.579	18.286	-159.925	-171.383	39.814	27.6576	-43.2845	219.313
1571	4022.45	4.61543	2.18343	79.7982	67.3345	-99.0611	-231.542	-17.8262	508.183	-289.202	23.3248	90.5373	-13.1021	-341.942	172.122	-204.491	98.5517	-127.744	215.324	-124.058	197.563	-87.1694	-47.7313	8.57745	-10.2953	112.772	28.5756	-2.28197	156.505	-101.708	21.5079	-163.015	-166.102	35.5651	25.6466	-40.6237	218.716
1572	4102.07	4.63328	2.19701	80.2461	66.1623	-99.4161	-233.325	-15.8579	510.071	-290.977	22.9123	90.8128	-13.3767	-341.769	171.858	-204.227	98.6109	-128.071	215.052	-123.571	195.639	-85.5593	-47.3716	9.67844	-13.937	117.936	22.812	3.67214	154.861	-100.632	10.7856	-153.949	-177.293	47.1019	25.6058	-41.0208	218.847
1573	4107.14	4.64292	2.18337	78.2602	66.9615	-99.501	-231.844	-17.3282	510.147	-290.991	22.9952	90.712	-13.2888	-341.813	172.054	-204.422	98.5969	-126.28	221.736	-131.066	208.992	-97.3844	-48.2395	6.99589	-5.50484	105.885	36.2476	-10.369	159.503	-101.349	6.09345	-149.891	-189.086	55.5457	29.0436	-45.3927	220.921
1574	4063.52	4.63977	2.18737	79.776	69.0736	-101.393	-236.12	-13.0409	516.97	-297.679	21.4703	90.9987	-13.7076	-341.332	172.031	-204.406	98.9864	-122.85	230.59	-141.871	220.432	-107.022	-50.1222	7.4074	-6.29032	107.136	33.5656	-7.34083	158.924	-102.431	14.4593	-156.487	-182.193	47.5823	28.5055	-44.5251	221.529
1575	4101.11	4.65482	2.20049	79.4664	70.4207	-100.209	-234.894	-13.5534	512.882	-294.28	22.2409	91.3533	-14.0573	-341.083	171.658	-204.034	99.0752	-121.169	232.426	-143.898	229.978	-115.944	-51.2791	6.4759	-4.20168	103.115	42.7828	-16.9183	160.884	-102.787	18.9897	-160.538	-176.576	42.0505	29.1066	-45.5519	221.93
1576	4095	4.68633	2.22301	80.8106	70.5242	-101.162	-239.364	-9.27632	512.537	-293.665	21.2633	91.4864	-14.4402	-340.489	171.813	-204.206	99.1291	-119.621	238.682	-152.189	227.739	-112.594	-52.1252	8.29072	-9.93654	110.647	33.5708	-7.12655	158.456	-103.294	23.2757	-163.806	-171.149	35.6993	30.196	-45.3499	222.371
1577	4180.12	4.67721	2.2186	80.906	67.7856	-100.557	-236.821	-10.9513	515.292	-296.971	21.956	91.614	-14.5664	-340.347	171.685	-204.078	99.1981	-121.23	234.127	-146.154	217.466	-103.704	-51.0059	10.6607	-17.4905	120.933	22.8522	4.23115	154.793	-103.178	13.1887	-155.005	-186.338	48.9708	32.7399	-48.275	223.773
1578	4170.18	4.63639	2.18335	79.5812	66.6216	-100.361	-235.311	-12.7428	514.081	-295.605	22.2569	91.5176	-14.4599	-340.508	171.772	-204.165	99.1247	-128.554	212.292	-119.865	202.128	-92.075	-47.4754	9.47691	-13.2428	115.152	29.2875	-2.32301	156.624	-103.433	15.1504	-157.429	-185.576	47.3074	34.4135	-50.4656	224.901
1579	4115.17	4.6314	2.1738	78.5666	67.0146	-100.233	-231.52	-17.5372	513.201	-294.067	22.0009	91.4147	-14.3459	-340.658	171.874	-204.267	98.9834	-127.913	216.007	-124.065	203.827	-93.31	-47.6422	8.82385	-11.7601	113.388	31.3056	-4.21842	157.653	-105.258	35.3158	-173.918	-161.085	22.0417	35.5587	-50.8373	224.854
1580	4308.72	4.6413	2.18911	78.6029	68.303	-100.541	-235.85	-12.8749	514.75	-295.709	21.6844	91.4958	-14.4466	-340.496	171.818	-204.21	99.1258	-125.052	223.308	-132.147	220.132	-108.291	-49.064	8.55289	-10.8803	112.124	33.0069	-6.00368	158.093	-106.322	45.1164	-182.347	-150.165	10.8272	36.3259	-51.8617	224.731
1581	4427.41	4.64805	2.19207	79.9817	68.8235	-101.489	-245.859	-0.536916	520.831	-303.47	20.6459	94.1403	-17.3628	-338.232	166.496	-199.785	99.7493	-121.194	232.223	-144.381	226.416	-112.205	-51.5471	11.2751	-19.1215	122.595	25.7466	1.25263	154.469	-106.427	46.5957	-183.673	-148.184	8.72907	36.328	-51.6896	224.944
1582	4191.85	4.64458	2.18389	80.1355	69.9235	-100.751	-239.475	-7.9963	516.469	-298.355	21.0246	92.9913	-16.3398	-338.752	170.74	-203.107	99.5834	-119.24	238.312	-153.165	230.521	-114.773	-52.8003	10.2715	-15.9306	118.031	32.1386	-5.41385	156.022	-106.585	42.8605	-180.435	-157.168	16.4277	34.3199	-49.5452	226.709
1583	4279.15	4.61981	2.1706	79.8083	69.896	-101.058	-240.745	-6.5722	518.909	-301.012	20.9835	92.8595	-16.2326	-338.798	171.239	-203.508	99.5638	-118.96	237.243	-151.974	233.189	-117.595	-52.7954	10.1002	-15.7339	117.834	32.3351	-5.61032	156.209	-106.787	48.0727	-185.526	-149.077	8.41425	37.0023	-53.0283	226.745
1584	4128.3	4.64921	2.17887	80.6305	70.6636	-102.003	-242.512	-5.33873	517.995	-299.501	19.8436	92.7264	-16.1234	-338.843	171.526	-203.795	99.5426	-118.531	241.824	-157.328	234.969	-118.414	-52.903	10.6291	-16.2243	118.291	31.8826	-5.16404	155.683	-107.165	43.4199	-180.73	-160.238	17.6145	35.8177	-50.9836	228.185
1585	4311.68	4.6373	2.18087	79.532	69.3491	-100.82	-239.685	-7.35565	517.766	-299.86	21.0942	92.6637	-16.059	-338.875	171.589	-203.857	99.5135	-120.811	232.626	-145.259	231.195	-116.547	-51.7412	10.5522	-15.9905	117.979	32.196	-5.47682	155.799	-107.816	48.5791	-184.369	-151.533	7.99907	38.7377	-54.2925	228.3
1586	4362.94	4.64206	2.17945	79.8029	69.8706	-101.606	-244.655	-2.17166	520.188	-302.442	20.6628	92.6789	-16.0775	-338.825	171.574	-203.843	99.5807	-119.012	239.468	-154.436	235.125	-118.833	-52.8619	10.8666	-16.3152	118.29	31.8861	-5.17303	155.47	-108.017	48.0282	-183.421	-148.413	4.71029	42.1119	-56.814	227.793
1587	4231.07	4.62507	2.16926	79.9424	69.8001	-101.152	-242.543	-4.14706	519.823	-302.051	20.9399	92.6544	-16.0527	-338.851	171.599	-203.867	99.5619	-119.279	238.859	-153.74	229.661	-113.843	-52.5859	10.7562	-16.0414	117.961	32.2164	-5.50659	155.635	-107.989	44.381	-180.353	-158.647	13.3199	40.3303	-55.1109	229.698
1588	4322.94	4.60361	2.15898	79.2527	69.1729	-101.052	-243.154	-3.61897	520.063	-302.12	21.02	92.6355	-16.0335	-338.872	171.618	-203.886	99.5083	-120.575	233.899	-147.809	227.915	-113.045	-51.9395	10.8092	-16.0771	117.996	32.1804	-5.47048	155.599	-108.183	50.5848	-186.133	-148.443	3.40729	42.8716	-57.9005	229.296
1589	4239.24	4.57871	2.1468	79.772	69.8179	-101.002	-244.267	-2.59659	520.513	-302.389	21.0669	92.4167	-15.8361	-338.952	171.838	-204.106	99.4676	-120.734	233.797	-147.809	227.245	-112.461	-51.8834	10.7254	-15.902	117.821	32.3554	-5.64545	155.726	-107.996	50.8595	-187.588	-156.324	9.88788	40.491	-56.3111	231.728
1590	4420.79	4.64135	2.17941	79.5022	69.7057	-101.102	-245.658	-1.32375	520.692	-302.48	21.311	92.0482	-16.4851	-336.186	178.115	-210.269	97.8183	-120.593	233.684	-147.96	226.399	-111.828	-51.8822	10.6887	-15.9114	117.858	32.3183	-5.60714	155.834	-109.012	53.9206	-188.013	-146.057	-0.916654	44.3697	-58.6513	230.271
1591	4346.93	4.60849	2.16827	79.7955	69.7962	-100.904	-245.081	-2.14405	520.405	-301.698	21.2128	93.6608	-17.4721	-336.117	170.697	-204.32	98.135	-120.535	234.283	-148.772	226.274	-111.688	-51.8626	10.7235	-15.9569	117.903	32.2737	-5.56207	155.743	-108.847	48.4809	-183.715	-159.416	10.8731	42.3521	-57.1096	232.435
1592	4318.38	4.60767	2.16537	79.5454	69.6327	-100.759	-242.76	-4.71438	519.051	-300.023	21.1113	93.9021	-17.7014	-335.973	170.188	-203.867	98.2274	-120.489	234.802	-149.754	226.303	-111.585	-51.9281	10.5866	-15.5089	117.45	32.7278	-6.01606	155.964	-108.962	48.3892	-183.829	-159.627	10.3098	44.1638	-58.9263	233.261
1593	4595.24	4.67754	2.18959	79.3296	69.5596	-101.003	-246.768	-0.345771	522.689	-304.643	22.1307	93.8583	-17.653	-336.033	170.232	-203.911	98.153	-120.667	234.616	-150.085	226.25	-111.536	-51.8457	10.8391	-15.988	118.054	32.1157	-5.3745	155.66	-109.054	53.6262	-188.761	-149.669	0.943213	46.63	-61.4978	232.571
1594	4336.5	4.64852	2.1655	79.9004	70.3974	-101.531	-243.88	-4.87891	520.202	-300.859	20.7654	93.865	-17.6591	-336.076	170.225	-203.904	98.0795	-119.033	241.844	-159.252	229.875	-113.668	-52.6847	10.729	-15.802	117.987	32.1878	-5.43976	155.807	-109.861	51.4143	-185.967	-160.709	9.16214	45.8062	-60.1093	234.863
1595	4324.66	4.6206	2.15266	79.0579	69.5866	-100.645	-237.484	-10.9029	515.76	-296.324	20.9465	93.87	-17.6633	-336.054	170.22	-203.898	98.1618	-119.37	239.982	-156.404	228.248	-112.367	-52.5149	10.8707	-15.9308	118.116	32.0585	-5.31037	155.665	-110.043	56.5588	-190.498	-152.245	0.639784	48.5331	-62.5188	234.713
1596	4390.24	4.63673	2.15694	78.6988	69.2893	-101.035	-236.87	-11.9528	516.623	-297.023	20.7115	93.8941	-17.6864	-336.057	170.195	-203.874	98.1338	-118.974	242.561	-159.725	229.58	-113.092	-52.7784	10.7671	-15.7004	117.868	32.3091	-5.5606	155.821	-110.707	55.9488	-188.277	-147.264	-4.34072	51.4787	-64.3014	233.106
1597	4339.92	4.64489	2.15815	79.3295	70.0764	-101.05	-235.237	-13.3327	518.281	-298.931	21.0329	93.9627	-17.7537	-335.972	170.126	-203.805	98.2497	-117.51	247.255	-165.883	232.354	-114.71	-53.7119	10.7578	-15.7315	117.899	32.278	-5.52946	155.811	-111.428	54.1745	-185.863	-158.183	3.25011	50.9005	-63.3582	235.824
1598	4336.66	4.58848	2.12553	78.6754	69.3354	-100.465	-233.703	-14.3239	514.815	-295.546	21.014	93.7471	-17.5367	-336.17	170.341	-204.02	98.1319	-117.999	244.49	-162.023	230.398	-113.38	-53.3568	11.0228	-15.9877	118.155	32.0213	-5.27269	155.548	-111.473	57.5837	-188.757	-148.162	-5.53526	52.9184	-64.8432	234.427
1599	4220.18	4.61945	2.13677	79.3376	69.9869	-100.648	-232.943	-15.7322	515.303	-295.774	21.0278	93.6947	-17.4842	-336.23	170.394	-204.072	98.0489	-117.594	248.488	-167.094	231.243	-113.437	-53.4877	10.9194	-15.7639	117.931	32.2453	-5.49645	155.728	-111.459	51.857	-183.728	-161.963	6.2079	51.5828	-63.7882	236.777
1600	4363.15	4.63233	2.14992	78.5364	69.2038	-100.264	-231.151	-17.0538	516.576	-297.266	21.6549	93.944	-17.7314	-336.022	170.144	-203.822	98.1849	-118.316	242.971	-160.348	231.453	-114.674	-53.1839	10.6418	-15.3567	117.496	32.7833	-6.02731	156.084	-112.239	56.2831	-186.252	-153.483	-3.07758	54.7464	-66.4396	236.102
1601	4167.02	4.5845	2.1152	79.1488	69.7406	-100.065	-231.019	-17.0538	513.356	-294.037	21.2819	93.7431	-17.533	-336.207	170.344	-204.023	98.1062	-117.71	244.781	-162.302	232.162	-115.106	-53.4536	10.7426	-15.7275	118.006	32.2533	-5.46246	155.918	-112.222	53.9386	-184.647	-163.267	4.86281	53.626	-65.4973	238.54
1602	4281.09	4.63343	2.14719	78.8181	69.6982	-99.9032	-229.619	-18.3979	513.92	-294.754	21.7817	93.96	-17.7451	-336.019	170.127	-203.805	98.2519	-117.751	242.96	-159.635	237.725	-121.285	-53.2002	10.4975	-15.4464	117.725	32.5345	-5.74365	156.173	-112.527	59.0583	-188.721	-154.53	-4.20588	56.3536	-68.5502	238.376
1603	4390.99	4.63008	2.14865	78.5562	69.4258	-99.5838	-230.972	-16.4089	513.796	-295.127	22.2546	93.7947	-17.5855	-336.124	170.299	-203.977	98.2084	-117.247	245.821	-163.204	236.209	-119.209	-53.448	10.6122	-15.8215	118.161	32.0942	-5.30278	155.996	-112.437	59.8842	-189.462	-145.866	-10.7419	58.0704	-69.4678	236.056
1604	4320.68	4.58715	2.11896	78.4176	68.9631	-100.934	-234.683	-13.6316	515.187	-295.899	20.7021	93.7526	-17.5435	-336.168	170.341	-204.019	98.1524	-116.774	250.084	-170.875	236.046	-114.903	-56.2829	16.024	-27.4168	131.493	22.8209	4.70712	149.756	-112.604	60.0859	-189.455	-145.799	-11.0842	58.4713	-69.4669	236.063
1605	4158.9	4.59565	2.1282	78.6999	68.9162	-100.269	-232.505	-15.6083	513.873	-294.504	21.1126	93.9063	-17.6963	-336.016	170.187	-203.865	98.2852	-117.743	245.102	-164.182	232.471	-113.2	-55.0789	14.4329	-22.272	124.694	28.3712	-0.9793	152.19	-112.819	56.2967	-184.996	-156.415	-4.10848	58.1051	-69.0509	239.508
1606	4277.04	4.60021	2.12608	78.2801	68.8917	-100.273	-233.408	-14.2138	514.636	-295.608	21.2325	93.7524	-17.5421	-336.167	170.341	-204.019	98.1726	-118.086	245.737	-164.218	231.594	-112.662	-54.5555	13.1617	-17.958	118.963	33.3342	-6.17984	154.149	-112.963	55.9292	-183.637	-149.295	-10.3358	59.9131	-70.1261	237.847
1607	4132.04	4.60136	2.12966	78.6377	69.199	-100.282	-233.658	-14.2138	514.203	-294.963	21.0787	93.8958	-17.6849	-336.033	170.198	-203.875	98.2811	-117.97	244.943	-163.435	231.045	-112.512	-54.466	13.0834	-17.71	118.642	33.6507	-6.51245	154.27	-112.953	53.6325	-181.333	-159.441	-3.19771	59.1358	-69.6941	241.04
1608	4251.08	4.61185	2.13228	78.193	68.8022	-100.411	-235.031	-12.6173	515.425	-296.347	21.1311	93.7557	-17.5442	-336.176	170.337	-204.015	98.1801	-118.43	244.987	-162.902	230.904	-112.729	-54.0016	12.9346	-17.4014	118.333	33.9589	-6.82032	154.498	-113.296	55.2866	-181.451	-150.047	-11.8295	60.9915	-70.5566	239.237
1609	4246.52	4.60536	2.1437	77.7287	68.2146	-100.346	-234.029	-13.9909	514.997	-295.643	21.118	93.8757	-17.6638	-336.057	170.217	-203.895	98.2725	-118.355	244.068	-162.213	229.983	-112.026	-54.0576	13.0269	-17.5586	118.491	33.8015	-6.66279	154.37	-113.227	55.3691	-181.442	-139.965	-18.7282	61.4836	-70.8764	235.835
1610	4204.96	4.62474	2.14073	78.3064	68.691	-100.287	-232.832	-14.9751	515.306	-296.142	21.3305	93.9382	-17.7231	-335.996	170.154	-203.832	98.3407	-118.041	245.729	-164.089	232.331	-114.195	-54.1778	13.0744	-17.6042	118.536	33.7558	-6.61708	154.325	-113.377	50.8231	-176.492	-154.864	-7.86661	61.3494	-70.6372	239.47
1611	4188.54	4.57904	2.11657	77.8874	68.3719	-100.238	-231.668	-16.1187	514.106	-294.948	21.2012	93.8018	-17.586	-336.11	170.29	-203.968	98.2597	-117.587	246.01	-164.647	231.613	-113.371	-54.4589	12.7841	-17.2994	118.231	34.0599	-6.92102	154.629	-113.236	52.3992	-178.195	-146.6	-13.8791	62.0933	-71.2905	237.294
1612	4151.49	4.61072	2.13049	78.5449	69.1083	-100.216	-230.97	-16.7846	514.149	-295.035	21.2901	93.8138	-17.5972	-336.088	170.278	-203.956	98.3233	-117.048	249.122	-167.9	234.526	-115.928	-54.5542	12.8658	-17.5371	118.475	33.8173	-6.67815	154.501	-113.316	50.7241	-176.441	-157.676	-6.1358	61.7049	-70.9894	240.673
1613	4295.75	4.63115	2.14889	78.3399	69.0468	-100.214	-231.919	-15.1824	515.921	-297.217	21.5833	93.9659	-17.748	-335.936	170.126	-203.803	98.4481	-116.628	250.694	-169.668	236.717	-117.82	-54.7896	12.6506	-17.2905	118.228	34.0652	-6.92589	154.727	-113.658	52.1586	-176.76	-149.366	-13.4075	63.3814	-71.7644	238.84
1614	4122.31	4.5969	2.11927	78.8093	69.477	-100.278	-230.561	-16.9937	514.116	-295.133	21.2315	93.8488	-17.6303	-336.04	170.243	-203.92	98.404	-116.32	251.421	-170.838	236.485	-117.36	-54.9968	12.7332	-17.5362	118.478	33.8144	-6.67482	154.603	-113.354	50.1031	-175.651	-160.765	-4.37788	62.2986	-71.4105	241.885
1615	4215.42	4.62751	2.13449	78.144	68.8862	-100.07	-229.131	-18.2331	513.757	-294.915	21.5274	93.7791	-17.559	-336.114	170.312	-203.989	98.3432	-117.123	249.436	-167.538	234.918	-116.667	-54.1605	12.3835	-17.1641	118.096	34.1962	-7.05629	154.957	-113.575	53.9481	-178.578	-151.551	-12.9373	63.9609	-72.676	240.612
1616	4215.87	4.61706	2.13953	77.7929	68.4204	-100.006	-229.196	-18.3173	512.992	-294.031	21.4402	93.9119	-17.6911	-335.99	170.179	-203.856	98.4265	-117.198	247.964	-166.159	233.786	-115.673	-54.2508	12.4671	-17.4327	118.445	33.8455	-6.70213	154.832	-113.348	54.7593	-180.005	-142.915	-18.2033	64.1216	-73.012	237.561
1617	4334.04	4.62248	2.14559	77.5464	68.1463	-99.9535	-228.431	-18.8877	514.265	-295.514	21.8248	93.7822	-17.5607	-336.124	170.308	-203.986	98.322	-116.845	250.095	-168.691	234.4	-115.881	-54.4064	12.6242	-17.5869	118.6	33.6911	-6.54771	154.677	-113.632	54.0509	-178.975	-133.937	-23.9054	64.8164	-73.1347	233.617
1618	4267.62	4.6214	2.15909	77.0711	67.5273	-99.7408	-225.876	-22.0163	511.881	-292.764	21.7291	93.941	-17.7189	-335.963	170.15	-203.827	98.4319	-117.065	248.502	-166.976	233.372	-115.056	-54.3908	12.5258	-17.4658	118.479	33.8122	-6.66872	154.796	-113.58	53.151	-178.763	-123.795	-29.3496	64.5286	-73.0294	228.826
1619	4422.24	4.59189	2.14982	76.9172	67.0241	-99.9167	-229.881	-17.1429	514.518	-295.852	21.691	93.7563	-17.5327	-336.144	170.334	-204.011	98.289	-117.479	246.287	-163.764	233.644	-115.71	-54.1714	12.6361	-17.5769	118.59	33.7011	-6.55763	154.685	-114.449	49.5157	-174.331	-114.663	-35.0001	65.089	-72.4699	224.035
1620	4305.71	4.58627	2.15431	76.6439	66.4392	-99.8795	-227.948	-19.9344	512.678	-293.508	21.5863	93.8864	-17.662	-336.031	170.204	-203.881	98.355	-117.865	244.945	-162.949	231.907	-114.107	-54.0952	12.5546	-17.475	118.488	33.8026	-6.65906	154.786	-113.026	44.0278	-171.612	-108.349	-34.5491	63.2969	-71.8708	218.573
1621	4213.98	4.57162	2.16262	76.5426	66.0549	-99.8372	-228.301	-19.2516	512.487	-293.511	21.548	93.9312	-17.7064	-335.976	170.159	-203.836	98.4277	-117.745	244.13	-161.824	230.301	-112.74	-54.041	12.5429	-17.4633	118.476	33.8142	-6.67065	154.798	-112.005	39.7814	-169.356	-98.0489	-38.1571	61.5793	-70.8375	212.657
1622	4248.78	4.52098	2.13892	76.6983	65.7852	-99.9146	-230.079	-16.9768	514.117	-295.38	21.6229	93.6173	-17.3893	-336.281	170.473	-204.151	98.1639	-117.924	243.28	-160.721	231.631	-113.799	-54.0645	12.5862	-17.5065	118.519	33.7708	-6.62726	154.755	-110.929	31.6659	-162.434	-88.6694	-41.0109	59.9602	-68.8755	206.562
1623	4209.17	4.52568	2.14984	76.8952	65.3763	-99.9942	-230.652	-17.1437	512.985	-293.808	21.3999	93.8291	-17.5934	-336.169	170.231	-203.908	98.2211	-118.389	242.058	-159.934	229.381	-111.881	-53.7968	12.6582	-17.5528	118.566	33.724	-6.58042	154.704	-106.932	20.1386	-154.922	-82.0184	-37.7995	55.8694	-66.6375	199.716
1624	4198.67	4.4348	2.10793	77.2696	65.0745	-99.5214	-228.353	-19.4239	513.968	-294.807	22.1186	93.3681	-17.239	-336.283	170.731	-204.421	98.0555	-118.435	241.903	-160.903	227.521	-109.494	-54.1427	12.5274	-17.4245	118.437	33.8521	-6.70844	154.832	-101.045	5.24484	-143.716	-81.8422	-29.4091	51.8642	-64.4147	195.647
1625	4244.54	4.42907	2.10048	78.0456	65.6799	-99.774	-228.537	-19.4239	512.086	-292.794	21.8007	93.5179	-17.3751	-336.22	170.274	-203.996	98.0827	-117.057	246.12	-166.852	230.915	-111.797	-55.0628	12.3168	-17.2252	118.241	34.0468	-6.90304	155.041	-96.051	-6.15716	-135.64	-83.213	-21.7319	49.4764	-63.7954	193.195
1626	4084.89	4.348	2.06209	78.785	64.8921	-100.975	-237.297	-9.51076	520.523	-301.697	21.5017	92.5454	-16.5106	-336.87	171.299	-205.037	97.5424	-120.916	225.381	-139.35	226.092	-111.036	-54.1047	14.8973	-24.4983	126.246	26.1337	1.15331	151.013	-91.6055	-7.89241	-132.737	-118.723	5.56344	41.5038	-58.0112	202.647
1627	4482.32	4.58569	2.23227	77.5194	64.6567	-99.8554	-230.054	-19.1801	511.869	-292.054	22.864	92.8606	-7.22989	-346.94	163.063	-197.355	97.9753	-121.671	222.263	-135.128	223.093	-109.069	-53.6431	11.7384	-13.8896	111.956	38.8761	-12.0055	155.973	-89.7675	-16.6847	-125.701	-122.251	8.04179	37.8685	-56.4641	205.767
1628	4534.89	4.60407	2.21614	78.3952	63.3135	-100.323	-236.212	-11.825	514.104	-295.262	22.154	89.7091	0.221694	-353.438	169.933	-201.541	97.6172	-125.83	215.424	-124.918	212.045	-100.535	-50.2291	14.5832	-23.5268	124.798	29.8034	-2.31115	151.496	-89.2515	-20.4139	-122.891	-127.44	11.7393	34.0633	-53.6347	208.596
1629	4539.06	4.59642	2.2131	77.9817	66.1605	-101.164	-235.982	-12.316	515.519	-296.267	21.1505	97.4709	-18.0594	-337.306	155.459	-193.548	98.7236	-122.366	224.719	-136.474	222.862	-109.234	-52.264	11.7335	-15.0838	113.041	44.0184	-17.1608	156.008	-94.6759	-5.26326	-134.946	-135.025	13.7646	33.1798	-50.6638	210.769
1630	4364.39	4.57443	2.19357	78.4645	65.7179	-101.574	-237.844	-10.1373	518.664	-299.489	20.8949	94.2365	-13.781	-340.586	165.474	-200.741	98.5191	-121.197	227.135	-140.048	225.595	-110.683	-53.2464	14.2243	-22.7824	123.569	32.7013	-5.12573	152.344	-98.9565	8.49764	-145.926	-132.462	8.20667	34.8053	-50.3547	210.991
1631	4378.17	4.56849	2.19381	77.8537	64.1829	-101.5	-239.809	-7.91781	519.732	-300.656	20.9519	93.3314	-12.1302	-341.993	167.812	-202.306	98.4636	-129.39	206.317	-114.09	201.456	-90.8625	-48.545	13.441	-19.9658	119.916	35.6147	-8.24748	153.549	-99.1926	8.60902	-145.982	-134.627	8.85373	34.3119	-49.6303	212.907
1632	4420.29	4.56617	2.19644	78.8553	64.438	-101.865	-243.588	-3.9626	522.766	-303.707	20.7274	92.476	-10.6272	-343.194	170.047	-203.83	98.3445	-130.361	204.399	-111.67	198.636	-88.666	-47.9617	14.4728	-20.707	120.597	34.9148	-7.56003	152.563	-95.9222	-3.82293	-134.78	-138.912	15.0172	31.5591	-48.1134	213.1
1633	4440.8	4.58796	2.20418	78.338	64.6942	-101.623	-245.551	-1.88747	522.625	-303.587	20.8634	92.2404	-10.3102	-343.407	170.586	-204.287	98.3035	-129.458	209.392	-117.187	198.887	-89.027	-47.8635	14.243	-20.0444	119.77	35.7022	-8.38254	152.907	-99.8174	7.30922	-143.335	-135.392	8.5926	32.165	-47.2426	213.556
1634	4411.57	4.54406	2.1927	79.065	64.8751	-101.781	-251.066	3.38111	523.243	-304.299	20.6125	92.4918	-11.6385	-341.236	170.784	-204.674	98.1489	-131.161	205.215	-113.379	191.653	-81.9371	-47.6287	14.871	-20.2998	119.912	35.4931	-8.19514	152.263	-97.2923	-1.64242	-136.763	-140.313	14.9796	32.9494	-48.837	214.097
1635	4421.54	4.57593	2.21126	78.2096	64.3272	-101.057	-245.339	-2.75526	519.459	-300.152	20.9424	92.7581	-11.9937	-341.001	170.024	-204.057	98.2	-130.986	206.44	-114.675	190.978	-81.3816	-47.5097	14.8331	-20.1374	119.75	35.6553	-8.35733	152.329	-100.109	7.08027	-143.013	-136.289	7.68247	33.6078	-48.3034	215.584
1636	4515.71	4.6096	2.22912	79.3493	65.2791	-101.307	-248.214	1.07995	522.982	-303.996	21.0706	92.9247	-12.1604	-340.846	169.857	-203.89	98.2692	-129.934	210.072	-118.504	195.561	-85.6824	-47.8034	14.7684	-20.034	119.646	35.7586	-8.46059	152.372	-96.9699	-4.9885	-133.942	-145.379	18.8039	31.3819	-47.8642	215.886
1637	4473.39	4.62865	2.23897	78.7096	65.6483	-101.141	-250.342	3.19611	523.236	-304.364	21.1611	93.0061	-12.2613	-340.728	169.785	-203.822	98.2793	-128.185	216.158	-125.492	201.327	-90.9052	-48.469	14.7725	-19.9405	119.553	35.8515	-8.55343	152.399	-101.856	11.702	-146.335	-141.071	8.65274	33.9098	-48.328	218.212
1638	4350.56	4.53973	2.16263	78.77	65.699	-100.911	-247.861	0.346562	522.387	-303.216	21.3263	92.3738	-11.6347	-341.354	170.421	-204.458	98.0778	-128.822	215.134	-124.725	199.868	-89.4638	-48.2172	13.9062	-19.3667	118.99	36.4247	-9.11313	153.233	-101.496	9.40386	-144.767	-146.388	14.0906	32.5539	-47.3621	218.421
1639	4224.29	4.56531	2.19726	79.2473	66.2596	-101.853	-252.798	2.55087	520.322	-300.103	19.8508	92.5299	-11.8343	-341.222	169.921	-204.069	98.1162	-127.984	217.832	-128.135	201.231	-90.4871	-48.5657	14.157	-19.9003	119.647	35.6382	-8.26783	152.94	-101.877	9.3933	-144.988	-150.785	17.9928	32.5526	-47.3066	218.97
1640	4329.05	4.63239	2.23308	80.0724	68.2696	-101.46	-246.52	-2.93716	519.687	-299.681	20.5151	92.6429	-11.9211	-341.116	169.82	-203.966	98.3452	-120.989	238.373	-152.098	225.905	-112.198	-51.4542	13.3519	-19.3962	119.266	35.9198	-8.50936	153.706	-101.804	9.37876	-144.346	-149.611	16.488	30.2932	-45.2665	219.198
1641	4302.31	4.58494	2.20408	80.2572	68.8226	-100.544	-246.616	-1.52221	517.72	-298.644	21.4289	92.498	-11.7763	-341.261	169.965	-204.111	98.2781	-118.8	244.81	-161.863	227.343	-110.398	-52.643	14.011	-20.1683	120.002	35.1696	-7.76373	152.77	-105.311	13.9591	-147.746	-154.306	16.0289	34.1142	-47.5663	223.489
1642	4375.35	4.60489	2.21563	79.3224	68.0593	-101.285	-248.254	1.13765	522.744	-303.823	21.2032	92.5844	-11.8628	-341.174	169.879	-204.025	98.3175	-120.521	238.137	-152.932	223.155	-107.814	-51.4791	14.002	-20.0546	119.822	35.334	-7.94276	152.784	-107.118	25.4944	-156.957	-144.432	4.6421	35.4096	-48.1274	223.343
1643	4427.93	4.68084	2.24645	79.0385	68.2028	-103.775	-250.074	2.56617	532.686	-313.496	20.1968	92.4584	-11.7369	-341.3	170.005	-204.151	98.1795	-120.312	239.495	-154.87	224.5	-108.214	-52.051	13.9095	-19.7076	119.379	35.7759	-8.38464	152.926	-106.482	30.1817	-161.798	-133.897	-4.50146	36.0577	-49.7115	221.481
1644	4323.81	4.7166	2.2809	80.4687	68.9975	-102.615	-241.807	-5.62612	522.753	-303.584	20.5476	92.9549	-12.2339	-340.803	169.508	-203.654	98.5979	-117.898	246.16	-162.967	229.948	-112.418	-53.4869	13.842	-19.7019	119.373	35.7817	-8.39041	152.967	-100.663	6.92473	-144.981	-155.27	21.255	32.6693	-48.8314	221.808
1645	4252.09	4.64116	2.22158	80.8063	69.6619	-102.659	-244.187	-1.95852	525.17	-306.742	20.6659	92.8842	-12.1416	-340.861	169.678	-203.824	98.5847	-116.536	252.225	-171.642	230.467	-110.558	-55.3348	14.5747	-20.3583	119.993	35.1516	-7.7674	152.249	-101.548	10.6425	-147.994	-153.915	19.4792	32.8884	-47.5277	221.832
1646	4323.7	4.68049	2.26007	80.9711	69.8649	-102.556	-244.517	-1.72136	525.862	-307.334	20.7386	92.7623	-12.0107	-340.972	169.808	-203.954	98.5486	-115.984	257.568	-176.661	228.597	-109.613	-54.5549	14.4421	-19.8591	119.307	35.7955	-8.45013	152.45	-101.329	7.74184	-143.051	-151.142	16.434	31.1731	-44.8412	221.489
1647	4252.08	4.68163	2.26062	81.1531	69.9743	-103.181	-250.657	3.24335	519.545	-301.041	19.6563	92.7011	-11.9495	-341.033	169.869	-204.015	98.4933	-115.494	262.7	-183.744	225.056	-104.988	-54.9397	15.0253	-20.449	119.901	35.2011	-7.85426	151.864	-101.239	5.61783	-141.281	-145.935	12.6793	32.7253	-45.5791	220.107
1648	4313.5	4.65986	2.25953	80.6045	69.0279	-102.667	-242.479	-3.40493	524.319	-306.069	20.7466	92.7785	-12.0268	-340.956	169.792	-203.938	98.5852	-114.592	265.242	-188.419	222.226	-100	-55.556	16.524	-25.4767	126.531	29.0547	-1.24313	149.69	-103.141	5.9135	-140.487	-145.482	10.3739	34.863	-46.6816	221.322
1649	4241.06	4.63119	2.2571	81.0171	70.7651	-102.685	-243.566	-2.56837	526.02	-307.603	20.781	92.729	-11.9773	-341.006	169.841	-203.987	98.5574	-113.95	272.626	-197.752	222.14	-98.7175	-55.9561	14.3527	-17.6059	116.141	37.9558	-10.4522	153.04	-103.017	6.25839	-140.571	-147.484	12.5276	34.6837	-45.7921	221.829
1650	4446.46	4.68288	2.30711	82.1876	71.7183	-104.037	-245.837	-0.791942	531.714	-313.017	19.9824	92.7167	-11.9646	-341.019	169.853	-203.999	98.5449	-112.718	277.129	-199.874	239.523	-117.056	-56.1722	14.8463	-19.28	118.368	35.7641	-8.12806	152.298	-99.8441	0.744965	-134.344	-137.742	6.33926	32.5448	-45.3349	218.581
1651	4531.74	4.63451	2.27688	82.8399	71.241	-101.872	-242.148	-3.6142	521.95	-304.006	21.3474	92.7534	-12.0012	-340.982	169.817	-203.962	98.5815	-112.186	272.252	-195.409	241.584	-118.295	-56.5743	15.908	-20.5742	119.614	34.5007	-6.87106	150.924	-97.4546	-17.6962	-119.237	-148.814	16.457	34.8302	-50.0419	222.164
1652	4444.11	4.61824	2.27447	81.839	71.1979	-102.515	-244.975	-1.1278	525.171	-306.751	20.7806	92.7535	-12.0013	-340.982	169.817	-203.962	98.5816	-112.428	272.817	-196.24	242.597	-119.46	-56.2248	15.8293	-20.3077	119.258	34.8341	-7.22073	151.044	-103.145	3.39248	-135.277	-141.912	4.69138	37.2317	-49.3889	222.79
1653	4429.91	4.63313	2.28041	81.9453	71.5539	-102.381	-246.572	0.397173	525.086	-306.696	20.8494	92.6625	-11.9105	-341.073	169.908	-204.053	98.4909	-113.185	276.607	-200.502	240.348	-116.356	-55.9805	15.6806	-19.8055	118.599	35.462	-7.87752	151.269	-103.322	3.87722	-136.116	-143.171	6.22172	38.3538	-49.9271	223.132
1654	4381.87	4.60804	2.30331	82.6806	72.8444	-102.383	-247.118	1.00736	527.001	-308.475	20.8718	92.7292	-11.9774	-341.006	169.841	-203.987	98.5371	-112.842	285.27	-211.028	240.268	-114.807	-56.3907	15.156	-17.873	116.81	36.0606	-8.43157	151.755	-103.447	4.48012	-136.6	-141.988	7.44413	35.059	-45.2246	221.264
1655	4334.18	4.59886	2.27946	82.6732	71.7634	-102.582	-246.231	-0.354297	524.56	-306.032	20.6254	92.7023	-11.9505	-341.033	169.868	-204.014	98.5101	-112.502	283.372	-209.633	239.862	-113.447	-57.3663	18.0624	-27.6537	128.96	24.1185	3.5804	147.302	-102.42	3.49703	-136.037	-144.491	10.1059	34.8758	-45.9009	221.123
1656	4261.12	4.59952	2.2981	82.8841	72.9441	-102.707	-243.581	-2.70557	525.245	-306.725	20.6569	92.7223	-11.9705	-341.012	169.848	-203.994	98.5302	-112.361	289.001	-216.483	236.06	-108.606	-57.5435	15.8761	-19.8509	118.377	33.7913	-6.33976	150.887	-103.291	6.44395	-138.389	-146.429	11.1667	34.1185	-43.7482	221.858
1657	4476.52	4.65566	2.33051	83.0817	73.751	-103.066	-244.479	-1.47551	528.021	-309.61	20.5883	92.7486	-11.9967	-340.986	169.822	-203.967	98.5565	-111.44	283.619	-207.785	247.121	-122.021	-56.8873	13.995	-13.7863	109.77	43.6893	-16.6717	153.915	-96.0108	-15.6644	-120.066	-142.724	13.9092	30.3039	-44.9739	219.387
1658	4430.06	4.64421	2.29748	82.6095	72.801	-102.841	-243.329	-2.61832	525.282	-306.945	20.6598	92.7098	-11.9579	-341.025	169.86	-204.006	98.5176	-111.302	276.295	-199.571	248.654	-124.277	-57.4205	14.8913	-16.6714	113.637	39.6302	-12.3179	152.604	-98.9616	-5.30246	-128.48	-145.1	13.3036	30.7289	-44.4158	220.08
1659	4384.51	4.63133	2.30004	82.5521	72.8077	-102.772	-244.138	-1.83439	525.468	-307.123	20.6732	92.7087	-11.9568	-341.026	169.862	-204.007	98.5165	-111.236	278.946	-203.044	246.869	-121.718	-57.9082	15.5025	-18.6805	116.325	36.9863	-9.52435	151.695	-102.143	5.79954	-136.964	-143.887	9.33341	31.0072	-42.4447	220.852
1660	4412.04	4.62149	2.30051	82.1853	71.5123	-102.916	-246.187	0.266133	527.103	-308.776	20.5977	92.9224	-12.1702	-340.813	169.648	-203.793	98.7302	-110.452	269.955	-192.903	251.089	-127.104	-58.6165	17.3191	-25.0046	124.674	28.9632	-1.10178	149.005	-104.107	12.9685	-141.458	-136.459	1.73695	32.3565	-43.0745	218.594
1661	4348.04	4.5928	2.27902	83.177	72.8078	-102.778	-246.383	0.781749	527.138	-309.013	20.7157	92.8708	-12.1121	-340.858	169.706	-203.852	98.72	-110.145	271.961	-195.466	253.656	-129.009	-59.1427	16.2629	-21.3021	119.695	33.6112	-5.95847	150.666	-102.093	6.16376	-136.864	-147.399	12.8621	29.7658	-41.6895	220.481
1662	4298.98	4.55732	2.25628	82.2585	73.3268	-102.623	-246.663	0.923467	526.794	-308.583	20.7871	92.8231	-12.0644	-340.906	169.754	-203.899	98.7067	-109.811	262.79	-185.011	258.337	-135.003	-59.3063	14.0303	-13.725	109.615	42.6998	-15.4352	154.072	-101.905	5.84937	-137.158	-149.444	15.2133	29.6422	-42.8135	220.087
1663	4361.87	4.56935	2.249	83.9911	72.5456	-102.439	-246.537	0.546921	526.01	-307.658	20.8432	92.7729	-12.0142	-340.956	169.804	-203.949	98.6821	-110.751	261.212	-182.762	257.02	-133.934	-59.0691	16.5721	-22.151	120.815	31.5724	-3.74142	150.377	-98.0237	-8.90841	-126.419	-158.293	26.8513	28.7714	-44.1564	219.977
1664	4388.61	4.57348	2.24306	81.1727	70.4618	-102.373	-247.24	1.18825	526.119	-307.733	20.8776	92.768	-12.0093	-340.961	169.809	-203.954	98.6771	-113.214	248.666	-167.287	252.187	-131.323	-57.9685	16.2261	-20.981	119.239	33.0792	-5.32514	150.917	-105.15	19.5945	-147.987	-138.453	2.17743	33.0885	-45.3506	219.043
1665	4331.1	4.56326	2.23081	81.5932	70.8223	-102.198	-247.33	0.976508	525.159	-306.633	20.893	92.611	-11.8545	-341.114	169.967	-204.113	98.5185	-113.614	251.24	-170.416	247.253	-126.063	-57.9217	15.8219	-19.6289	117.418	34.8478	-7.18393	151.539	-102.419	9.56689	-140.933	-148.174	13.979	30.1688	-43.3491	219.187
1666	4325.98	4.5574	2.23594	82.0242	71.5247	-102.225	-248.673	2.2891	526.96	-308.345	20.8961	92.704	-11.9473	-341.021	169.874	-204.019	98.5469	-113.389	250.635	-169.707	248.793	-127.775	-58.1184	15.1579	-17.5756	114.451	37.9545	-10.5144	152.628	-100.173	1.81581	-134.703	-153.707	21.5399	28.4811	-42.6461	218.396
1667	4407	4.5482	2.23683	82.774	71.3478	-101.861	-247.7	1.23326	524.925	-306.308	21.0498	92.764	-12.0073	-340.961	169.814	-203.959	98.5921	-113.389	248.422	-167.253	249.984	-128.903	-58.5538	15.8422	-19.8284	117.41	35.0134	-7.44652	151.595	-97.6519	-7.91298	-127.561	-158.825	28.3132	28.4699	-44.1566	218.365
1668	4316.47	4.5516	2.24328	81.934	71.3842	-101.734	-247.019	0.464528	524.313	-305.619	21.1056	92.7394	-11.9827	-340.986	169.838	-203.984	98.5674	-112.434	255.555	-175.95	249.282	-127.461	-58.6506	15.7555	-19.5814	117.102	35.3154	-7.75774	151.727	-101.616	7.81204	-139.672	-149.951	16.5759	30.1895	-43.2604	218.828
1669	4267.99	4.53481	2.23386	82.6243	72.2393	-102.027	-247.931	1.66348	525.618	-307.098	20.9933	92.7654	-12.0087	-340.96	169.812	-203.958	98.5934	-111.743	257.596	-178.732	250.176	-127.784	-58.9897	14.4898	-17.6516	114.888	37.5028	-10.0031	153.212	-99.2554	-1.56011	-133.046	-157.734	26.1749	29.161	-43.5366	218.781
1670	4296.35	4.54647	2.23424	81.9909	71.5984	-102.264	-247.035	0.67359	525.988	-307.4	20.8711	92.7664	-12.0096	-340.959	169.811	-203.957	98.5943	-111.574	256.351	-177.07	252.004	-129.993	-58.9811	15.1979	-21.0249	118.744	35.2985	-7.95048	152.365	-102.534	12.3221	-143.001	-147.758	14.7118	29.5834	-42.0501	217.959
1671	4312.92	4.53099	2.22584	81.2303	71.6324	-102.023	-247.043	0.675877	525.015	-306.436	20.9839	92.7336	-11.9769	-340.992	169.844	-203.99	98.5616	-111.42	256.432	-177.304	252.027	-130.028	-59.0156	14.6863	-19.3028	116.432	37.5027	-10.2654	153.148	-104.923	22.3221	-150.906	-141.105	6.60266	31.1582	-42.3422	217.884
1672	4263.67	4.55045	2.23722	82.0484	71.6931	-102.178	-248.192	1.96452	525.944	-307.465	20.9126	92.7635	-12.0147	-340.95	169.816	-203.962	98.6015	-112.105	257.739	-178.719	245.618	-123.529	-58.8383	14.9357	-20.1347	117.55	36.4187	-9.12827	152.77	-101.768	9.71403	-141.424	-151.663	19.4558	27.5519	-39.758	217.704
1673	4261.24	4.5163	2.21957	82.4914	71.5551	-101.941	-247.546	1.16673	525.126	-306.54	21.0324	92.7314	-11.9826	-340.982	169.848	-203.994	98.5692	-112.071	250.118	-169.782	253.789	-132.503	-58.9226	15.5716	-22.2711	120.423	33.6201	-6.1895	151.804	-101.546	8.93522	-141.237	-153.525	21.6444	27.4617	-41.2472	217.599
1674	4234.08	4.42667	2.15239	82.1482	71.8838	-102.158	-249.129	2.79127	525.725	-307.225	20.8805	92.1784	-11.4613	-341.473	170.426	-204.574	97.9966	-113.464	240.521	-158.137	257.091	-136.848	-58.4455	14.1595	-17.5049	114.017	39.6485	-12.5253	153.987	-100.369	3.89829	-137.471	-156.376	25.6753	27.2163	-42.7397	217.197
1675	4251.21	4.48333	2.17806	81.4826	70.9767	-101.496	-246.204	-0.925084	522.551	-303.514	21.1829	92.3145	-11.642	-341.356	170.058	-204.26	98.0226	-114.172	245.138	-163.116	249.737	-129.876	-57.5337	14.7609	-19.5025	116.696	36.9678	-9.71754	153.094	-101.934	11.2612	-143.163	-150.266	18.4248	26.5305	-40.5924	217.336
1676	4180.2	4.55783	2.24407	82.9497	71.2057	-105.554	-256.379	8.34591	541.293	-321.963	18.8432	92.1037	-11.3945	-341.671	170.227	-204.42	97.8076	-114.564	230.56	-143.276	263.051	-146.632	-58.0215	17.1405	-29.245	128.583	30.1007	-2.07716	149.512	-94.7394	-1.27433	-131.323	-147.562	21.0263	22.5074	-41.1006	212.74
1677	4248.51	4.61176	2.26413	81.9861	70.0977	-103.761	-240.631	-9.02809	520.941	-300.75	19.3528	91.8514	-11.0554	-341.893	170.811	-204.911	97.7593	-114.478	234.836	-147.772	260.112	-143.33	-57.4059	16.0574	-26.2608	124.702	31.3343	-5.04994	151.051	-95.1664	-0.231613	-132.474	-149.084	22.1507	23.2922	-41.6247	213.046
1678	4296.04	4.59599	2.25747	80.4228	69.211	-101.552	-232.685	-15.6205	515.493	-295.91	21.4352	91.6609	-10.8109	-342.045	171.489	-205.436	97.7199	-117.175	225.926	-136.789	253.246	-137.332	-56.5459	14.3239	-20.2281	116.618	37.851	-12.2588	153.853	-97.9769	9.73884	-140.36	-145.264	16.6522	23.5887	-40.304	213.164
1679	4292.94	4.605	2.2591	80.9561	68.8987	-101.358	-232.063	-15.893	515.641	-296.113	21.7113	92.0165	-11.2905	-341.735	170.271	-204.516	97.7919	-116.004	229.948	-141.952	253.141	-136.533	-57.0623	16.2622	-26.8574	125.671	28.7831	-2.97424	150.762	-98.0301	9.68135	-140.374	-148.087	19.475	22.0268	-38.3536	213.283
1680	4357.6	4.61063	2.27242	81.2967	70.3176	-101.743	-235.53	-12.357	518.802	-299.234	21.3219	92.1855	-11.5157	-341.536	169.987	-204.234	97.8223	-115.404	233.319	-145.739	251.691	-135.004	-57.175	13.9847	-18.4698	114.61	37.5744	-12.5211	154.128	-96.9425	5.50879	-135.677	-150.505	23.0547	18.1223	-33.907	212.24
1681	4335.67	4.60536	2.27	82.627	69.6497	-101.597	-237.086	-10.7187	518.006	-298.533	21.2071	92.1941	-11.5244	-341.527	169.978	-204.226	97.7769	-116.537	229.212	-139.992	252.799	-137.017	-56.3254	16.6046	-27.5714	127.036	25.4317	-0.107304	149.934	-93.3157	-8.79755	-124.901	-158.824	33.406	18.0722	-36.6064	212.526
1682	4279.51	4.61857	2.26104	81.4912	69.3398	-101.812	-236.771	-11.3134	517.659	-298.127	20.9633	92.1184	-11.4545	-341.592	170.057	-204.305	97.6791	-116.971	234.186	-146.133	244.908	-128.961	-55.4941	15.0807	-23.2144	120.641	32.8402	-8.70488	152.393	-95.7262	2.24923	-134.02	-152.028	25.0007	18.6861	-35.839	212.715
1683	4318.58	4.65158	2.26817	80.2001	67.8351	-101.697	-234.962	-13.4822	515.742	-296.03	20.9839	92.3582	-11.6955	-341.367	169.816	-204.065	97.8029	-118.09	234.201	-147.334	236.843	-119.457	-55.7893	17.59	-28.3189	126.874	25.4514	-0.674121	148.666	-98.2311	13.076	-142.682	-143.199	14.7135	19.8329	-35.0794	212.571
1684	4378.37	4.65388	2.27237	78.4596	67.8076	-101.263	-231.621	-16.4648	515.125	-295.503	21.5711	92.295	-11.6322	-341.43	169.879	-204.128	97.801	-119.358	230.46	-142.638	234.29	-117.351	-55.1953	14.7904	-18.9312	113.996	37.5659	-13.5964	153.275	-101.085	25.0551	-152.015	-130.395	0.67601	23.0665	-37.0552	211.638
1685	4339.13	4.64042	2.25266	79.5621	67.6366	-101.171	-233.188	-14.9367	515.491	-295.842	21.5582	92.2071	-11.5438	-341.519	169.967	-204.215	97.6721	-119.53	232.261	-144.81	231.556	-114.932	-54.6173	15.8029	-22.3115	118.74	32.1752	-8.01191	151.646	-98.6987	15.0551	-144.655	-139.539	11.6684	21.4509	-36.6433	211.714
1686	4278.74	4.59634	2.23741	79.9044	68.911	-101.365	-235.057	-13.5001	518.43	-298.946	21.3829	91.9278	-11.3813	-341.623	170.304	-204.572	97.5502	-117.409	240.296	-154.754	231.288	-113.834	-55.5507	14.3202	-18.8636	114.969	38.0279	-13.9909	153.721	-97.2041	9.21485	-141.356	-144.014	19.018	19.1653	-34.829	210.716
1687	4260.6	4.60437	2.24426	80.9679	68.5053	-101.151	-234.493	-13.937	516.36	-296.691	21.5317	92.1513	-11.6783	-341.429	169.903	-204.183	97.5932	-117.273	238.16	-152.751	235.331	-117.314	-56.1665	16.5204	-26.4569	125.564	26.3297	-1.89686	150.162	-96.4889	5.77686	-138.69	-149.362	24.512	17.659	-33.6621	211.211
1688	4237.54	4.59823	2.23715	80.9358	70.0281	-101.115	-235.507	-12.8927	515.963	-296.202	21.4549	92.1131	-11.64	-341.467	169.942	-204.221	97.5581	-117.522	237.885	-152.231	235.094	-117.392	-55.8105	13.4166	-16.2187	110.995	40.7922	-17.081	155.645	-93.5332	-6.3931	-129.402	-156.781	33.7394	17.4523	-35.0623	211.335
1689	4289.9	4.64768	2.25234	79.5298	66.4195	-100.412	-234.105	-14.4839	512.466	-292.766	21.8314	92.1893	-11.7162	-341.391	169.865	-204.145	97.5536	-122.173	229.302	-141.253	217.591	-102.689	-52.129	15.9098	-25.7127	125.176	25.492	-1.41922	150.627	-98.8576	11.108	-143.732	-144.436	17.085	21.2112	-36.7779	212.971
1690	4268.25	4.60466	2.21183	77.5967	66.1116	-100.246	-231.15	-17.459	512.467	-292.642	22.1738	91.7642	-11.3105	-341.827	170.214	-204.493	97.391	-124.881	222.077	-131.996	209.483	-96.4634	-50.4134	13.3489	-16.7409	112.727	35.3666	-11.6486	155.314	-102.134	24.3741	-154.044	-132.864	3.76729	24.3402	-38.2966	212.42
1691	4260.15	4.66589	2.24693	79.1313	66.8742	-100.223	-229.316	-19.5763	511.664	-291.695	22.0477	92.3058	-12.0354	-341.35	169.592	-203.815	97.4936	-120.1	236.958	-150.679	221.206	-105.559	-52.6768	14.4979	-21.0616	118.671	29.856	-6.06456	153.51	-99.161	12.3304	-145.048	-141.155	13.4935	25.5154	-40.9798	212.935
1692	4251.07	4.66915	2.24797	79.1074	66.4063	-100.46	-230.457	-18.4358	512.521	-292.529	21.8	92.1357	-11.8128	-341.487	170.22	-204.286	97.45	-121.924	232.036	-144.354	214.762	-100.52	-51.4771	14.2046	-20.9481	118.906	29.3458	-5.78105	153.963	-98.9335	10.512	-143.636	-143.032	15.737	24.3812	-40.085	212.732
1693	4249.25	4.65656	2.24679	79.2726	65.7201	-100.61	-231.523	-17.0328	513.485	-293.685	21.6566	92.5416	-12.261	-341.055	169.802	-203.873	97.75	-127.13	215.196	-124.328	197.525	-86.0267	-49.0487	13.4175	-18.1946	115.304	31.1198	-7.56627	155.269	-95.9784	-1.43328	-134.46	-151.793	26.7331	21.9559	-38.8065	212.688
1694	4304.15	4.64445	2.25143	78.6624	65.3843	-101.916	-236.527	-12.1232	519.371	-299.385	20.6912	92.4363	-12.1159	-341.129	170.121	-204.192	97.7683	-127.825	213.333	-121.026	199.48	-88.9538	-48.625	13.6747	-19.0124	116.483	29.8039	-6.20418	154.832	-98.899	12.6548	-144.262	-139.974	13.3698	22.8834	-38.1004	211.342
1695	4298.29	4.64217	2.24355	78.801	65.3329	-101.318	-235.319	-13.2324	516.743	-296.887	21.0809	92.4528	-12.1317	-341.113	170.105	-204.176	97.6729	-127.062	214.969	-124.389	194.48	-82.6574	-49.8181	14.753	-20.1029	117.53	28.7626	-5.16545	153.69	-99.0358	12.6313	-144.583	-142.386	15.8134	22.0363	-36.6261	211.524
1696	4074.57	4.50664	2.16353	79.5558	65.6474	-101.337	-239.092	-9.45664	517.24	-297.455	20.8976	91.6124	-12.0292	-340.571	171.265	-205.438	97.0158	-127.015	214.875	-124.975	185.893	-74.6019	-49.6897	14.7971	-19.8767	117.674	27.4056	-4.01225	153.556	-97.5107	5.69189	-139.379	-149.677	23.4118	21.9036	-36.669	212.542
1697	4303.24	4.66358	2.2659	80.5596	66.569	-101.695	-243.772	-5.86724	514.554	-294.342	20.5954	92.2442	-12.9565	-339.925	169.662	-204.138	97.1375	-125.835	221.328	-131.15	196.114	-84.824	-49.5086	14.5694	-19.068	116.492	28.6999	-5.3525	154.013	-93.3721	-11.3703	-125.688	-154.633	30.4718	22.0343	-39.6989	212.836
1698	4192.93	4.587	2.21622	79.3589	65.8202	-101.508	-245.078	-4.87515	513.889	-293.772	20.5733	91.622	-12.376	-340.368	170.374	-204.866	96.9208	-126.402	220.055	-129.751	189.661	-79.1241	-48.8325	14.5614	-18.6496	115.766	29.3781	-5.95017	154.114	-97.1872	1.55372	-135.751	-149.305	21.6412	26.851	-42.6882	213.819
1699	4184.69	4.58818	2.21174	78.9331	65.7746	-101.259	-243.684	-5.67462	515.091	-295.115	20.9206	91.8762	-12.7224	-340.139	169.452	-204.189	96.9701	-124.434	225.296	-137.178	182.565	-71.4843	-49.6968	14.6399	-18.8281	116.12	28.9342	-5.47976	153.985	-99.7895	10.9403	-142.986	-146.022	16.5874	27.043	-40.5926	214.126
1700	4181.55	4.62903	2.23564	79.2579	65.962	-101.511	-247.047	-2.91342	512.987	-293.071	20.5758	91.9249	-12.9043	-339.918	169.504	-204.262	96.9711	-124.551	224.863	-136.502	180.143	-69.4918	-49.3809	14.6189	-19.0253	116.195	28.9053	-5.46798	153.921	-99.1788	7.93393	-140.708	-151.053	20.8153	28.6489	-42.6275	215.456
1701	4165.39	4.58449	2.21811	78.9553	65.9429	-101.274	-244.802	-4.57012	514.716	-294.851	20.9732	91.6305	-12.6253	-340.18	169.791	-204.55	96.9057	-124.622	224.388	-135.249	186.31	-75.1166	-49.5278	14.3767	-18.924	116.16	28.9397	-5.50218	154.113	-100.63	13.3035	-144.806	-149.147	17.7548	28.5651	-42.134	215.677
1702	4190.94	4.59285	2.22154	79.8912	66.5665	-101.162	-244.63	-4.27683	516.053	-296.314	21.1082	91.9625	-12.9572	-339.887	169.467	-204.227	96.9718	-123.997	226.153	-137.817	188.343	-76.2982	-50.1646	14.8386	-19.2544	116.423	28.6498	-5.20212	153.683	-98.3271	2.97297	-136.659	-157.568	27.746	26.1779	-40.814	215.741
1703	4275	4.62718	2.24429	79.2768	67.0405	-101.361	-245.879	-3.05865	517.896	-298.216	21.056	92.0245	-13.0635	-339.786	169.211	-203.973	96.9827	-121.014	238.577	-152.287	201.35	-87.1504	-51.4759	15.272	-19.5557	116.684	28.3832	-4.93726	153.268	-101.491	15.9001	-146.616	-145.795	13.518	30.011	-43.3508	216.02
1704	4212.26	4.64838	2.24723	78.7221	65.6189	-103.596	-248.063	-2.24839	522.9	-302.723	19.7258	89.5022	-6.00695	-346.758	174.148	-207.268	97.0348	-124.385	226.329	-137.136	192.259	-80.6331	-49.6099	14.7525	-18.5101	115.404	25.4791	-2.69604	154.476	-100.495	13.8637	-143.732	-139.688	9.11918	30.0549	-44.5985	213.262
1705	4352.44	4.67966	2.25827	78.4507	65.7406	-102.325	-240.613	-9.42158	518.488	-298.303	20.6513	92.3006	-9.17977	-345.12	164.981	-200.279	97.7652	-122.86	232.494	-144.17	199.904	-87.2815	-50.2408	14.4015	-17.4045	113.801	26.5924	-3.94193	155.192	-99.8256	11.1415	-141.82	-142.194	12.1454	28.6468	-43.751	213.493
1706	4235.8	4.69295	2.26264	79.4036	66.4904	-102.353	-241.238	-8.77171	518.541	-298.428	20.6339	88.3817	-2.35208	-350.465	176.383	-208.315	97.1702	-121.756	236.323	-148.672	208.262	-94.7075	-50.7688	14.6781	-20.012	117.329	24.9372	-2.5412	154.446	-99.346	9.30149	-140.569	-145.164	15.5873	27.1012	-42.7003	213.466
1707	4324.86	4.68019	2.27389	79.6956	65.3178	-102.257	-241.086	-8.64281	519.864	-299.903	20.8393	91.379	-10.5944	-343.398	170.945	-205.223	97.9694	-127.143	217.824	-126.053	188.184	-78.5338	-47.7668	14.4869	-19.1434	116.282	25.3435	-3.08561	154.788	-96.1864	-3.66386	-129.278	-149.627	22.0278	23.7763	-40.8159	213.282
1708	4308.03	4.66324	2.26788	78.6686	65.025	-101.919	-238.676	-10.6545	518.679	-298.756	21.3482	89.974	-9.42928	-344.317	172.593	-206.858	96.4935	-125.365	222.812	-130.061	183.845	-74.7562	-47.2487	14.1691	-18.1096	114.726	27.2995	-5.09487	155.377	-97.5997	4.69588	-136.423	-142.792	14.5508	26.6492	-42.7356	213.438
1709	4324.81	4.64165	2.25781	78.132	65.0548	-101.374	-239.448	-9.89859	517.771	-297.804	21.5361	90.591	-10.2445	-343.774	170.808	-205.432	96.6111	-125.269	223.273	-130.757	186.909	-77.2764	-47.7004	14.0975	-17.6686	114.143	27.8058	-5.38589	155.447	-100.235	14.3409	-144.163	-138.743	8.77867	28.2094	-42.8078	213.674
1710	4268.35	4.62675	2.24182	79.0423	65.7351	-100.97	-239.214	-10.0867	516.592	-296.612	21.6183	90.4918	-10.1452	-343.873	170.908	-205.531	96.5546	-124.981	225.478	-132.762	189.566	-80.0275	-47.6552	14.1684	-17.941	114.508	27.3114	-4.8582	155.333	-98.2698	6.1073	-138.091	-149.338	20.1427	25.6647	-41.5482	214.447
1711	4330.48	4.66357	2.27467	78.6999	66.5102	-101.63	-245.404	-4.02975	518.78	-298.979	20.8681	90.9386	-10.7246	-343.19	170.522	-205.166	96.7653	-124.051	229.393	-137.105	194.022	-83.9121	-48.0407	13.5669	-15.9817	111.7	30.5221	-8.09308	156.427	-100.363	14.0731	-144.104	-144.45	14.0284	26.5121	-41.3292	214.265
1712	4284.15	4.64353	2.26167	79.2651	67.5073	-102.014	-243.794	-6.46257	519.165	-299.137	20.4385	90.6751	-10.4013	-343.409	170.86	-205.504	96.7214	-120.564	241.274	-150.948	210.496	-97.8076	-49.9987	13.734	-16.8779	112.682	29.3953	-6.81083	156.301	-99.962	12.3279	-141.945	-141.885	12.222	25.7822	-41.2985	213.307
1713	4220.6	4.64277	2.24845	78.8717	66.3554	-101.074	-237.512	-12.8038	514.351	-294.22	21.0701	90.6463	-10.3892	-343.453	170.795	-205.438	96.7235	-123.414	231.686	-139.291	199.674	-89.1671	-48.4186	13.8134	-17.6901	113.459	28.9147	-6.32583	156.342	-99.5722	10.3756	-140.607	-146.224	16.8404	24.1924	-39.9524	213.466
1714	4215.01	4.69348	2.29292	79.4643	68.7106	-100.957	-233.035	-17.4988	513.676	-293.146	21.4723	90.404	-9.66284	-343.862	172.709	-206.9	96.8062	-117.31	251.946	-164.979	218.607	-103.238	-52.2373	12.8738	-15.9026	109.822	31.9596	-10.087	158.691	-99.0603	10.2086	-139.498	-144.457	15.4185	22.8652	-37.829	212.857
1715	4271.35	4.71096	2.31759	80.4105	69.514	-100.897	-233.119	-16.8413	514.965	-294.412	21.7326	91.0094	-10.4462	-343.35	170.71	-205.371	96.9255	-115.99	259.887	-174.462	217.112	-101.456	-52.7602	12.5259	-15.4925	110.766	28.9282	-6.83945	159.399	-98.6868	8.41618	-138.658	-145.531	18.8758	19.9343	-33.5403	211.59
1716	4391.8	4.71753	2.33697	80.246	68.416	-100.046	-237.46	-11.9527	512.201	-292.074	22.0121	91.0512	-10.4841	-343.314	170.666	-205.327	96.891	-115.642	262.905	-178	216.851	-100.911	-52.1236	14.5312	-21.4918	119.202	20.7465	1.81852	156.169	-104.789	22.3528	-147.412	-130.772	-1.33332	27.0593	-37.4946	213.782
1717	4270.48	4.7134	2.33993	81.1675	69.7087	-100.584	-238.216	-11.1851	514.224	-293.993	21.7532	91.1132	-10.5461	-343.252	170.604	-205.265	97.0039	-115.262	266.726	-183.542	214.404	-97.5097	-52.2598	13.721	-18.7468	115.08	25.0033	-2.48918	157.798	-100.062	6.87064	-137.293	-146.4	17.5976	23.1462	-36.0263	214.57
1718	4327.4	4.68091	2.30267	81.0829	70.407	-100.838	-241.322	-7.72587	516.433	-296.362	21.5256	91.0352	-10.4682	-343.33	170.682	-205.343	96.9048	-115.945	262.176	-177.172	223.194	-106.394	-52.2391	12.7912	-15.7316	110.555	30.2077	-7.79046	159.568	-99.3153	4.05971	-135.609	-149.837	21.7549	22.8511	-37.3013	214.373
1719	4365.96	4.66481	2.29104	82.3647	70.6994	-100.934	-243.215	-5.50498	517.911	-298.007	21.4252	91.086	-10.519	-343.279	170.632	-205.293	96.9465	-116.009	258.89	-172.456	231.758	-115.263	-52.0151	13.5683	-18.2317	114.307	25.6278	-3.06288	158.114	-97.1227	-4.80948	-129.14	-156.492	29.8308	22.602	-39.4711	214.397
1720	4292.39	4.6477	2.29001	81.6265	70.9108	-101.029	-244.067	-4.74074	518.142	-298.344	21.2014	91.0913	-10.5244	-343.274	170.626	-205.287	96.9039	-115.042	265.616	-180.9	229.214	-111.587	-52.4219	13.3788	-17.6341	113.432	26.6647	-4.12485	158.484	-101.005	10.0025	-140.731	-149.801	19.875	24.666	-38.9731	215.801
1721	4343.97	4.64393	2.28693	81.7523	71.4615	-100.917	-244.935	-3.46556	519.142	-299.405	21.3703	91.1029	-10.5359	-343.262	170.615	-205.276	96.8733	-115.082	259.678	-172.283	240.073	-124.457	-51.2713	11.3489	-15.3814	111.068	29.0615	-6.52523	160.62	-100.94	9.72754	-141.021	-152.052	22.3056	24.6625	-40.308	215.832
1722	4319.47	4.63764	2.27646	81.571	71.1038	-100.957	-244.958	-3.53588	518.894	-299.109	21.3343	91.1152	-10.5484	-343.25	170.603	-205.264	96.8595	-115.032	259.792	-172.835	239.276	-123.38	-51.4334	12.032	-17.353	114.094	25.3336	-2.55008	159.306	-103.315	19.9903	-149.36	-146.68	15.5776	25.4386	-39.6957	215.882
1723	4365.08	4.62126	2.27148	81.1147	71.3394	-101.464	-246.839	-1.87052	518.912	-299.163	20.8486	91.1554	-10.5889	-343.209	170.563	-205.224	96.8695	-114.214	260.145	-173.73	242.466	-125.663	-52.4896	11.7425	-16.4717	112.772	26.943	-4.2035	159.862	-104.996	28.3529	-156.31	-139.014	7.14985	27.5221	-41.0323	215.471
1724	4208.94	4.63531	2.27925	81.8534	71.583	-101.405	-244.262	-4.71424	516.483	-296.656	20.8477	91.1427	-10.5767	-343.221	170.576	-205.237	96.917	-113.963	267.188	-183.061	233.002	-115.016	-52.7782	11.7804	-16.5935	112.894	26.8211	-4.08154	159.767	-101.527	13.766	-146.095	-152.778	23.3773	25.5146	-39.5869	215.596
1725	4230.71	4.61396	2.28627	82.6362	71.7428	-101.434	-244.755	-4.10014	518.568	-298.63	21.046	90.9821	-10.4316	-343.356	170.743	-205.406	96.8318	-112.901	269.671	-186.04	238.556	-119.651	-55.2175	14.8335	-19.7304	116.082	23.5528	-0.802949	156.616	-99.5899	9.99099	-139.204	-148.952	19.1783	23.5193	-37.0869	215.144
1726	4258.9	4.61493	2.29204	82.6879	73.0131	-100.949	-243.419	-5.34481	517.792	-297.855	21.3535	91.1563	-10.6061	-343.181	170.569	-205.232	96.9299	-112.579	265.265	-180.62	245.791	-127.206	-55.3913	12.8665	-13.5439	106.566	35.2467	-12.7853	160.442	-95.5947	-6.28283	-126.956	-159.675	32.316	22.8809	-39.6846	215.336
1727	4266	4.62695	2.30081	81.9996	72.3381	-100.912	-242.268	-6.72938	516.254	-296.288	21.2862	91.1768	-10.6269	-343.16	170.549	-205.212	96.9857	-112.66	271.655	-188.66	240.644	-120.694	-55.7321	13.7245	-16.2688	110.64	30.248	-7.58038	158.836	-100.122	11.454	-141.112	-150.093	20.036	24.9665	-38.4261	215.54
1728	4237.27	4.6141	2.27758	82.6039	71.6714	-101.01	-242.977	-6.32964	515.479	-295.572	21.2727	91.0255	-10.4759	-343.31	170.7	-205.363	96.8771	-112.703	270.553	-187.851	239.679	-119.588	-55.7993	15.1847	-20.8926	117.706	21.9244	1.17772	155.965	-101.012	14.0361	-143.437	-148.853	18.9322	25.0646	-38.231	215.053
1729	4269.12	4.60346	2.26925	80.3423	71.8035	-100.891	-241.508	-7.57675	516.304	-296.234	21.4012	91.0301	-10.4808	-343.305	170.695	-205.359	96.8267	-112.994	267.76	-184.725	238.347	-118.53	-55.6056	13.0128	-13.996	107.247	34.4556	-11.6278	160.087	-104.013	27.0228	-153.666	-137.807	6.25412	27.6316	-39.2435	214.787
1730	4242.36	4.60495	2.26484	81.2941	71.4003	-100.859	-240.421	-8.85571	515.466	-295.319	21.3707	91.1853	-10.6362	-343.15	170.54	-205.204	96.9439	-113.307	265.197	-182.186	238.646	-118.677	-55.8606	13.9851	-17.2928	112.11	28.6894	-5.65251	158.27	-102.056	18.1766	-147.165	-146.272	16.2278	25.516	-38.5351	214.615
1731	4139.55	4.57835	2.24259	82.0108	71.6362	-100.892	-240.407	-8.85571	515.795	-295.588	21.4372	91.0374	-10.4885	-343.297	170.688	-205.352	96.8375	-113.347	263.425	-180.473	238.457	-118.586	-55.87	14.0877	-17.8042	112.914	27.7198	-4.65279	158.009	-100.398	10.2868	-141.156	-155.272	26.0557	23.3644	-37.417	214.961
1732	4215.09	4.58246	2.24967	82.74	71.8656	-100.88	-240.437	-8.83521	515.806	-295.575	21.4374	91.0282	-10.4794	-343.306	170.698	-205.361	96.7843	-113.376	262.518	-179.56	238.449	-118.021	-56.3038	14.471	-18.2849	113.436	27.1987	-4.13181	157.578	-98.1254	-0.330348	-133.145	-163.624	35.6796	23.17	-38.5568	215.093
1733	4233.86	4.57165	2.238	81.0665	70.7526	-100.852	-240.452	-8.83521	515.741	-295.493	21.4298	91.0346	-10.4859	-343.3	170.691	-205.355	96.7303	-114.438	251.768	-166.208	244.485	-125.758	-55.4532	14.4436	-18.1786	113.246	27.4347	-4.37578	157.63	-102.91	20.6827	-149.654	-147.556	16.6819	25.6079	-40.3385	214.946
1734	4152.66	4.57214	2.23755	81.5828	71.0373	-100.782	-240.448	-8.7582	515.7	-295.495	21.4278	91.0562	-10.5076	-343.278	170.67	-205.333	96.6918	-114.691	251.183	-165.318	242.591	-124.126	-55.1471	14.259	-17.7436	112.8	27.8807	-4.8215	157.974	-101.528	13.7291	-144.279	-156.109	25.8036	23.4709	-38.9952	215.371
1735	4175.61	4.56351	2.23477	81.3963	70.8699	-100.995	-242.241	-6.98216	516.578	-296.449	21.223	91.0507	-10.5022	-343.283	170.676	-205.339	96.6904	-114.371	257.138	-173.654	233.704	-113.334	-55.9195	14.8155	-18.8797	113.847	26.8868	-3.83413	156.936	-102.206	16.9833	-147.101	-154.05	23.5481	23.8658	-37.668	215.295
1736	4188.03	4.5442	2.22952	80.3826	71.7095	-100.897	-243.109	-5.74181	517.489	-297.497	21.3194	91.0674	-10.519	-343.266	170.659	-205.322	96.6978	-114.483	251.657	-166.576	242.086	-122.265	-55.7429	12.6942	-12.2424	103.824	38.6861	-15.9272	160.968	-102.84	19.9553	-149.738	-152.406	21.6884	24.3409	-39.1848	215.345
1737	4229.82	4.56604	2.25033	81.5169	71.0235	-101.354	-244.209	-4.63597	519.265	-299.194	21.0456	91.0822	-10.534	-343.251	170.644	-205.307	96.7208	-113.961	256.427	-171.975	236.606	-116.907	-55.8894	14.623	-18.8341	113.34	27.3894	-4.32087	157.639	-101.643	15.4678	-144.512	-150.925	21.2295	22.7461	-36.5343	214.323
1738	4234.56	4.55146	2.24395	80.1968	71.3156	-100.95	-244.619	-3.91107	518.771	-298.952	21.3094	91.074	-10.5257	-343.259	170.652	-205.316	96.7572	-113.985	256.19	-171.649	234.832	-115.282	-55.7984	13.1851	-14.3233	106.705	34.8566	-11.9427	160.363	-103.918	25.755	-152.88	-143.566	12.6587	24.2165	-36.8025	214.32
1739	4212.84	4.54527	2.23816	82.8099	71.7481	-100.971	-245.215	-3.21493	519.104	-299.351	21.3028	91.0839	-10.5356	-343.249	170.643	-205.306	96.8082	-114.171	253.33	-167.742	239.227	-120.244	-55.3864	14.2849	-17.9221	112.026	28.2591	-5.13173	158.406	-97.4409	-4.24499	-129.619	-166.915	39.2986	22.7947	-39.7213	214.929
1740	4253.08	4.5654	2.23474	80.8451	70.4833	-100.991	-244.643	-3.89165	518.72	-298.915	21.3141	91.0612	-10.5131	-343.272	170.665	-205.329	96.8352	-115.513	250.912	-164.727	235.502	-117.02	-54.9071	14.531	-18.3389	112.488	27.7914	-4.66389	158.093	-103.122	21.1994	-149.801	-148.672	17.747	24.9712	-38.9642	214.889
1741	4193.25	4.56648	2.24586	81.5772	71.2886	-100.973	-245.803	-2.46159	519.705	-300.053	21.3435	91.0938	-10.5457	-343.239	170.633	-205.296	96.8722	-114.419	257.915	-173.369	232.462	-113.111	-55.1759	14.1721	-17.9669	112.143	28.1362	-5.00839	158.442	-102.091	15.8933	-145.678	-155.375	24.8813	23.2534	-36.9449	215.454
1742	4225.15	4.52237	2.21622	81.9383	70.68	-100.986	-246.627	-2.05362	519.993	-300.497	21.3277	91.0844	-10.5364	-343.248	170.642	-205.305	96.9068	-115.173	251.21	-166.687	237.585	-116.461	-55.7947	16.1974	-22.1462	116.89	23.1275	0.0446589	154.872	-101.88	15.2554	-145.261	-155.756	25.414	23.9345	-39.3334	215.431
1743	4184.02	4.53419	2.22434	80.9967	71.3577	-100.941	-244.824	-3.62071	519.139	-299.437	21.421	91.0811	-10.5331	-343.252	170.645	-205.309	96.9321	-114.771	253.761	-170.292	233.754	-112.135	-56.1187	14.5555	-17.071	109.163	32.4897	-9.4907	158.021	-102.39	17.66	-147.109	-155.572	25.2232	22.3478	-36.3551	215.194
1744	4261.83	4.51603	2.21557	83.5399	70.9372	-101.09	-246.866	-1.27656	520.286	-300.722	21.2781	91.0887	-10.5406	-343.244	170.638	-205.301	96.9792	-114.728	252.213	-168.145	237.971	-116.326	-56.1073	16.737	-25.0541	121.067	18.5586	4.76687	153.885	-98.8749	-1.67176	-132.061	-170.623	41.9086	22.8376	-39.5201	215.851
1745	4231.48	4.52323	2.21801	81.2501	70.6484	-100.925	-243.66	-4.69787	518.941	-299.214	21.4387	91.1062	-10.5581	-343.227	170.621	-205.284	97.0403	-115.696	244.843	-158.735	244.32	-124.017	-55.295	15.2779	-20.5506	114.118	26.6597	-3.46012	156.799	-103.108	19.7428	-149.088	-153.294	22.0769	25.1839	-41.0403	215.905
1746	4228.7	4.50937	2.21139	81.7303	71.2982	-101.035	-245.904	-2.31862	519.944	-300.306	21.3232	91.0813	-10.5332	-343.251	170.645	-205.309	96.9703	-115.862	245.09	-158.957	242.421	-122.207	-55.1283	14.3633	-18.4484	111.306	29.5246	-6.53244	158.031	-101.375	10.9148	-142.353	-162.343	32.2365	23.8447	-40.3839	215.968
1747	4217.81	4.5153	2.21596	81.3709	70.9831	-101.014	-246.861	-1.1557	520.673	-301.175	21.3717	91.1088	-10.5607	-343.224	170.618	-205.281	97.0338	-115.973	245.311	-159	240.764	-120.817	-54.8523	14.7127	-19.5797	112.996	27.5406	-4.50216	157.386	-103.294	21.0931	-150.417	-154.927	23.9389	23.396	-38.7886	215.851
1748	4247.99	4.50849	2.20647	80.2109	71.3333	-100.963	-246.5	-1.54909	520.461	-300.937	21.4162	91.0848	-10.5367	-343.248	170.642	-205.305	96.9673	-115.564	247.216	-161.64	240.514	-120.106	-55.0826	13.5778	-16.0331	107.598	34.0165	-11.1489	159.556	-105.094	30.709	-158.371	-146.641	14.7332	24.911	-39.2841	215.887
1749	4212.53	4.53284	2.22076	81.2734	71.2209	-101.118	-245.858	-2.48554	519.794	-300.136	21.3012	91.0881	-10.54	-343.245	170.639	-205.302	97.0097	-114.678	255.298	-172.084	233.009	-111.326	-55.9742	14.6569	-19.4614	112.539	28.2504	-5.249	157.684	-103.241	21.4275	-150.919	-154.618	23.8581	23.2166	-36.9694	215.614
1750	4265.94	4.52486	2.21991	81.242	71.5379	-101.027	-246.274	-1.7682	520.558	-301.023	21.3747	91.1182	-10.5701	-343.214	170.609	-205.272	97.0775	-114.937	250.884	-165.757	241.379	-120.754	-55.3997	13.7451	-18.2022	111.217	29.6	-6.60161	158.893	-103.758	24.1876	-153.419	-152.71	22.0008	23.2923	-37.9342	215.565
1751	4323.35	4.51433	2.21571	80.9818	70.958	-100.982	-245.255	-2.99433	519.654	-300.011	21.4069	91.1187	-10.5706	-343.214	170.608	-205.271	97.0448	-115.493	243.767	-157.055	247.902	-128.146	-55.1388	14.3189	-20.0703	114	26.3552	-3.28251	157.836	-105.241	32.3104	-160.013	-144.436	12.8725	25.1698	-40.3496	215.46
1752	4179.48	4.53215	2.21769	81.3679	71.214	-100.969	-243.943	-4.417	518.817	-299.061	21.3647	91.0956	-10.5474	-343.237	170.631	-205.294	96.974	-114.796	252.07	-167.33	239.115	-118.639	-55.1996	13.9229	-19.0124	112.446	28.1816	-5.1483	158.506	-102.608	18.9438	-149.468	-155.878	25.7627	23.7933	-38.9544	215.43
1753	4188.12	4.49399	2.19843	81.7547	70.8837	-101.238	-247.512	-0.663085	520.54	-300.99	21.1785	91.1248	-10.5766	-343.208	170.602	-205.265	97.0454	-116.365	246.957	-163.386	232.04	-109.225	-57.2438	17.0027	-20.605	113.121	27.7364	-4.63528	155.796	-101.012	10.034	-142.105	-162.802	33.7704	22.7592	-38.4434	215.263
1754	4229.05	4.48094	2.18697	81.8587	70.6813	-100.923	-246.97	-0.933068	520.932	-301.488	21.4434	91.0573	-10.5092	-343.275	170.67	-205.333	96.9363	-116.642	246.178	-162.052	230.371	-108.137	-56.793	16.7402	-19.7632	111.873	29.0639	-5.97187	156.287	-99.0177	-0.512164	-133.698	-170.902	42.244	23.8583	-40.7131	215.832
1755	4193.13	4.50261	2.20564	80.8008	70.3519	-100.932	-246.739	-1.16508	521.151	-301.715	21.4261	91.1085	-10.5604	-343.224	170.619	-205.282	96.9733	-115.811	252.505	-170.298	223.595	-100.504	-57.2705	16.7818	-20.0442	112.223	28.6856	-5.58968	156.154	-102.43	16.8274	-147.221	-155.526	24.8102	25.7971	-39.6593	215.916
1756	4240.63	4.42814	2.17322	80.0774	71.7457	-100.195	-244.317	-3.54601	519.23	-299.773	21.9176	90.9971	-10.4489	-343.335	170.73	-205.393	96.8297	-113.849	265.37	-187.774	221.575	-96.6871	-54.7444	11.0329	-13.16	105.584	33.5788	-10.0642	162.492	-109.653	29.7299	-160.725	-149.76	17.6657	30.409	-41.6695	217.577
1757	4162.46	4.44826	2.16885	81.8294	71.9834	-101.259	-242.52	-6.20612	519.243	-299.24	21.2206	91.1403	-10.5917	-343.193	170.587	-205.25	96.8845	-112.967	268.429	-191.522	230.937	-105.15	-55.3817	11.631	-15.0633	108.357	30.0954	-6.45204	161.491	-104.486	0.377051	-136.529	-178.181	46.2634	31.0917	-45.6969	219.021
1758	4065.89	4.46755	2.16397	80.493	71.1601	-100.987	-242.7	-6.20612	517.49	-297.453	21.3213	91.1696	-10.6209	-343.164	170.557	-205.22	96.9353	-114.031	261.991	-183.069	227.981	-104.658	-54.4298	11.966	-16.1019	109.928	28.111	-4.3991	160.872	-107.82	26.677	-158.113	-153.666	19.5923	32.068	-45.0267	219.005
1759	4099.19	4.48228	2.14824	80.9233	71.0288	-101.823	-245.171	-3.75625	520.725	-300.813	20.8301	90.8125	-10.2794	-343.491	170.923	-205.587	96.6661	-115.382	257.771	-176.735	224.169	-102.033	-53.6058	12.0672	-16.3832	110.239	27.7987	-4.08658	160.664	-106.2	18.9867	-152.042	-162.025	28.789	30.1535	-44.2149	218.916
1760	4166.68	4.53	2.1887	80.4855	70.3679	-101.162	-243.085	-5.83848	518.615	-298.641	21.2849	90.9831	-10.4753	-343.329	170.686	-205.351	96.693	-115.626	258.747	-178.911	212.627	-89.9918	-54.2204	12.8621	-17.123	110.965	27.1525	-3.44518	159.91	-106.429	21.0923	-153.934	-160.167	26.9219	30.3993	-43.0529	218.824
1761	4175.79	4.5537	2.21379	81.5888	70.2888	-101.414	-245.545	-2.87681	521.16	-301.308	21.1202	91.0245	-10.5168	-343.287	170.645	-205.309	96.7288	-115.46	259.639	-177.149	215.539	-95.9521	-52.1565	11.7577	-19.2841	116.09	19.4721	4.63439	159.51	-104.86	18.8247	-152.35	-157.966	27.1986	28.1019	-41.0266	217.191
1762	4145.57	4.55713	2.21863	80.5404	71.2826	-100.946	-245.28	-3.09577	519.357	-299.637	21.3591	91.0329	-10.5252	-343.279	170.636	-205.301	96.801	-115.567	258.554	-175.245	215.14	-96.2113	-51.8614	9.3827	-11.8432	104.755	32.1104	-8.12949	164.153	-104.94	18.8342	-152.348	-160.396	29.4472	26.6708	-39.509	217.512
1763	4183.66	4.54427	2.21217	81.7042	71.1796	-100.917	-247.118	-0.950397	520.433	-300.912	21.3896	90.9495	-10.4418	-343.362	170.72	-205.385	96.679	-115.24	259.997	-176.203	222.846	-103.599	-51.7797	10.9391	-17.9012	113.704	24.5888	-0.33748	160.769	-104.638	18.3951	-152.028	-161.372	30.4947	26.8001	-40.4339	217.669
1764	4167.19	4.54158	2.20495	80.8975	71.7633	-100.887	-245.999	-2.22332	519.77	-300.144	21.3978	90.9759	-10.4685	-343.335	170.693	-205.358	96.6426	-114.927	260.869	-177.408	224.258	-104.721	-52.0352	8.36631	-10.3043	101.889	39.5023	-15.6896	165.81	-102.659	5.93077	-142.11	-173.396	43.1469	27.1778	-42.0409	218.114
1765	4117.61	4.54643	2.18232	80.3532	71.8698	-101.586	-242.538	-6.245	519.751	-299.751	20.9317	90.9488	-10.4415	-343.362	170.721	-205.385	96.5839	-114.612	260.063	-176.053	233.297	-113.59	-52.1671	9.31249	-13.3978	106.249	33.3492	-9.19823	164.392	-105.845	27.5019	-159.99	-154.18	22.0548	28.9935	-43.3634	218.299
1766	4181.05	4.5736	2.22699	81.6772	72.3394	-101.428	-243.001	-6.06833	518.539	-298.476	20.9823	91.1582	-10.6513	-343.152	170.511	-205.176	96.7278	-113.54	267.619	-185.705	230.838	-109.616	-53.3163	10.2344	-16.3645	110.561	28.1074	-3.76806	162.818	-104.961	20.9386	-154.785	-162.487	30.1626	28.0788	-41.8994	219.243
1767	4174.14	4.55509	2.21794	81.2909	72.7659	-100.974	-242.516	-6.42787	517.483	-297.412	21.3068	90.9765	-10.4697	-343.333	170.693	-205.358	96.6599	-113.539	266.631	-184.261	231.743	-111.066	-53.3408	7.83385	-9.24602	100.748	39.8215	-15.7839	167.362	-104.468	12.1502	-147.751	-172.795	41.0673	28.0333	-42.2492	219.167
1768	4192.97	4.55152	2.19336	79.9745	71.8778	-101.375	-240.6	-8.5768	517.476	-297.307	21.0183	90.9447	-10.4379	-343.365	170.725	-205.39	96.598	-113.622	265.174	-182.453	231.145	-110.838	-53.2617	9.3247	-13.8564	107.361	31.5208	-7.11373	164.968	-108.122	39.2613	-170.265	-144.79	11.0673	31.4974	-44.1056	219.121
1769	4169.97	4.59218	2.22785	81.2252	72.012	-101.74	-241.442	-8.00123	518.148	-297.947	20.8091	91.1428	-10.6361	-343.167	170.527	-205.192	96.7392	-113.767	269.888	-188.777	223.542	-102.467	-53.6163	9.77347	-15.293	109.458	28.9522	-4.45836	164.187	-104.871	20.6671	-155.549	-161.841	30.3592	30.4772	-43.6676	218.408
1770	4153.73	4.54239	2.18247	80.0757	71.0434	-100.266	-241.957	-7.62076	511.499	-291.549	21.5647	90.9263	-10.4195	-343.383	170.743	-205.408	96.641	-114.328	266.222	-185.943	218.452	-96.8915	-53.5905	10.0046	-15.8399	109.147	29.0551	-4.19321	163.786	-107.885	28.4912	-161.637	-159.894	22.7217	38.7211	-50.5315	222.41
1771	4176.31	4.57321	2.21465	80.358	71.1256	-100.829	-241.335	-8.2925	514.838	-294.684	21.3392	91.0526	-10.5477	-343.254	170.618	-205.283	96.6754	-114.287	270.098	-191.751	208.072	-85.548	-53.9989	10.3664	-16.0391	109.302	28.9024	-4.0392	163.519	-107.126	24.1883	-158.312	-164.41	27.7684	37.9716	-49.2096	222.353
1772	4223.73	4.52417	2.18171	80.3224	71.5708	-100.504	-241.249	-7.87364	515.596	-295.554	21.5898	90.9849	-10.4795	-343.322	170.686	-205.351	96.5611	-114.495	265.35	-187.606	194.258	-72.7055	-53.5789	7.08124	-12.4932	106.061	30.3953	-5.20984	166.574	-107.837	29.0569	-166.842	-174.151	38.1568	38.4289	-48.9909	223.111
1773	4212.72	4.53743	2.19092	80.3034	71.147	-100.699	-243.862	-4.77883	517.81	-297.989	21.4631	91.2037	-10.6977	-343.098	170.469	-205.135	96.7024	-114.957	261.998	-183.086	192.215	-71.8366	-52.9148	7.49336	-13.8313	107.976	27.8398	-2.48377	165.916	-107.415	32.5496	-170.239	-167.952	33.1909	36.1259	-46.9265	222.642
1774	4295.24	4.55941	2.21179	80.556	70.8351	-100.064	-248.389	0.261299	517.429	-298.207	22.3738	90.8659	-10.3608	-343.394	170.809	-205.475	96.644	-115.762	256.202	-175.584	186.573	-68.2044	-52.0838	7.59337	-14.1632	108.404	27.2458	-1.58561	165.834	-106.984	28.3168	-166.513	-172.727	37.5893	36.4659	-47.5096	223.058
1775	4247.3	4.52781	2.18553	79.3016	69.6757	-101.24	-249.45	1.58662	520.782	-301.52	23.4066	88.1625	-6.96702	-345.564	175.524	-209.844	96.1408	-117.263	242.074	-160.171	167.522	-51.8655	-51.3079	6.72922	-10.6986	104.074	30.4553	-4.50388	166.959	-107.311	36.0896	-173.447	-161.979	27.2821	36.9843	-47.575	222.822
1776	4223.71	4.51518	2.16412	79.9107	69.1408	-101.266	-246.004	-1.81967	522.882	-303.454	21.2095	90.6547	-14.1582	-337.863	181.5	-215.456	96.3963	-117.956	235.886	-153.762	160.186	-45.3695	-51.233	6.94876	-11.4104	105.168	29.09	-3.0804	166.589	-107.065	19.0674	-158.033	-186.99	48.6059	40.5439	-51.8499	225.144
1777	4259.33	4.57346	2.184	79.1048	68.853	-100.656	-246.31	-1.70718	518.97	-299.637	21.9302	92.1342	-14.71	-338.37	174.118	-209.076	96.9054	-120.074	230.648	-146.783	162.879	-49.3271	-50.1556	7.07384	-11.6194	105.45	28.752	-2.73308	166.474	-107.149	35.2719	-172.535	-163.189	25.6215	39.9184	-51.5895	225.006
1778	4343.24	4.6105	2.21258	79.562	69.2974	-100.981	-247.262	-0.591806	521.239	-301.88	21.4308	93.9362	-16.6883	-337.19	168.137	-204.422	97.2717	-119.444	237.06	-153.248	166.406	-52.332	-50.0747	7.09399	-11.6695	105.5	28.7009	-2.68177	166.424	-106.074	29.3728	-167.736	-167.734	31.5645	37.4505	-49.6766	224.267
1779	4310.36	4.60661	2.22021	80.3705	70.3985	-101.053	-248.449	0.887463	522.658	-303.371	21.2942	93.38	-16.1402	-337.491	170.078	-205.93	97.1941	-117.739	246.443	-164.115	172.291	-56.9572	-50.7951	6.58364	-10.9377	105.004	28.7476	-2.65642	167.185	-105.557	24.335	-164.22	-172.899	38.071	37.2481	-49.113	223.501
1780	4238.39	4.5676	2.18931	80.781	71.0498	-100.958	-250.789	3.6609	524.029	-305.028	21.4355	93.0738	-15.8378	-337.652	170.382	-206.235	97.1423	-117.987	250.299	-167.042	183.194	-67.6875	-50.372	6.55509	-10.7229	104.834	28.4836	-2.3114	167.217	-105.102	24.0758	-164.213	-172.536	38.1929	35.344	-47.7388	223.476
1781	4283.67	4.69456	2.25813	80.0605	71.8502	-100.232	-237.141	-11.3562	516.625	-296.676	21.4933	93.895	-16.3223	-337.624	169.532	-204.972	97.3272	-115.826	266.725	-185.63	204.935	-85.9299	-51.6289	5.45522	-10.1577	104.605	28.4329	-2.21458	168.125	-106.127	40.7441	-179.284	-156.822	20.9405	35.6526	-47.9664	224.989
1782	4343.42	4.71689	2.26462	81.3966	72.7358	-100.342	-235.344	-13.5152	516.685	-296.788	21.6958	93.7723	-16.2029	-337.688	170.013	-205.332	97.309	-115.604	270.372	-189.259	213.273	-93.7015	-51.449	5.05807	-9.87975	104.327	28.7124	-2.49385	168.47	-104.875	23.4832	-164.231	-175.245	39.4604	34.9613	-48.6936	225.121
1783	4362.42	4.73205	2.27376	80.9587	71.9482	-100.42	-235.308	-13.925	514.845	-294.641	21.3399	93.6757	-16.1099	-337.736	170.313	-205.626	97.2948	-115.754	271.692	-189.981	215.988	-96.6198	-50.8933	5.26096	-10.5031	105.226	27.6887	-1.46618	168.127	-105.478	17.7347	-158.83	-186.985	48.2056	38.9953	-52.8293	226.868
1784	4256.57	4.6938	2.23078	80.1382	72.0176	-100.509	-235.432	-13.925	514.446	-294.141	21.2138	93.5283	-15.9615	-337.841	170.46	-205.773	97.2581	-116.021	267.246	-184.989	216.149	-97.573	-50.9075	5.4598	-10.5759	105.191	27.8082	-1.5986	167.956	-106.358	39.3285	-178.056	-160.233	21.26	39.9689	-53.7848	227.352
1785	4238.22	4.72396	2.23589	80.1129	71.4372	-101.097	-236.917	-12.5729	515.929	-295.638	20.8067	93.4789	-15.9119	-337.891	170.509	-205.823	97.1987	-117.133	263.418	-180.833	203.961	-86.5164	-50.1916	5.49556	-10.4324	104.926	28.1713	-1.97608	167.981	-105.599	32.7443	-172.45	-166.567	28.3568	38.2274	-52.0258	226.748
1786	4442.34	4.7634	2.26981	80.2919	71.0157	-100.073	-236.524	-12.5041	514.494	-294.511	22.0415	93.4771	-15.9098	-337.895	170.511	-205.824	97.135	-117.121	262.008	-178.786	207.649	-90.5339	-50.2081	5.45741	-10.608	105.099	28.004	-1.80851	167.974	-106.544	20.9162	-161.294	-189.766	46.7805	42.6567	-56.5892	229.556
1787	4317.82	4.73142	2.23241	80.128	70.7459	-100.952	-237.65	-11.7369	516.258	-296.006	20.9127	93.4939	-15.926	-337.881	170.494	-205.807	97.1095	-118.66	253.758	-168.756	197.328	-82.5041	-48.8957	5.19036	-10.2556	104.656	28.5453	-2.36461	168.269	-106.233	25.5318	-165.593	-181.072	38.6949	41.6271	-56.1282	229.495
1788	4306.4	4.76837	2.24987	79.4405	69.5785	-99.458	-231.235	-17.8622	511.508	-291.659	22.485	93.5799	-16.0093	-337.736	170.407	-205.72	97.1605	-119.77	246.369	-160.595	188.6	-75.3427	-48.4374	5.2057	-10.2751	104.777	28.3277	-2.13013	168.243	-105.95	25.5324	-165.587	-178.754	36.8584	40.7739	-55.3344	229.127
1789	4378.3	4.79417	2.28173	79.9672	70.4793	-99.9291	-227.482	-21.5647	511.679	-291.695	21.5877	95.7935	-17.7313	-336.936	163.012	-199.41	98.0076	-117.502	260.71	-176.924	203.529	-87.0998	-49.7534	5.30723	-11.1451	105.855	27.243	-1.03593	167.902	-107.04	23.1054	-162.733	-189.341	44.6201	40.1966	-54.5933	230.984
1790	4354.76	4.77476	2.25517	78.7223	70.6615	-100.288	-229.62	-19.4249	512.981	-292.954	21.2531	94.8087	-15.4847	-338.792	166.011	-201.653	97.885	-117.091	261.933	-178.329	209.472	-92.5171	-50.1466	5.00953	-10.2283	104.526	28.8735	-2.70771	168.412	-107.815	47.2063	-183.705	-159.021	13.9379	44.418	-58.2225	231.237
1791	4468.38	4.79809	2.24634	79.9108	71.4202	-99.8353	-231.28	-17.5896	511.827	-292.262	21.8335	94.0719	-14.5926	-339.393	168.455	-203.484	97.7948	-117.503	259.281	-175.198	209.994	-93.4682	-49.9922	5.11931	-10.5635	105.052	28.2124	-2.02	168.23	-111.255	38.2388	-173.251	-191.806	35.4132	53.3247	-66.2366	238.185
1792	4261.14	4.79147	2.20306	79.1088	71.6436	-101.167	-234.992	-14.5404	513.177	-293.361	20.4078	93.7879	-14.2925	-339.564	169.483	-204.278	97.7501	-117.914	257.879	-173.586	209.311	-92.7275	-49.764	5.38278	-10.7716	105.245	28.0252	-1.83267	168.015	-113.184	61.5053	-192.899	-181.77	15.6308	61.6297	-74.3992	246.589
1793	4228.05	4.75215	2.17778	78.8879	70.8865	-100.638	-231.518	-17.5596	514.022	-293.957	20.9072	93.5293	-14.0018	-339.736	170.427	-204.999	97.7108	-118.823	252.573	-167.693	205.842	-89.9656	-49.4848	5.02296	-9.67972	103.621	29.6799	-3.44114	168.645	-114.425	54.1247	-183.784	-192.019	22.8042	63.4269	-74.5967	247.558
1794	4195.87	4.76251	2.17704	78.5561	71.4434	-100.364	-230.125	-18.9928	513.075	-292.993	21.2365	93.4286	-13.9006	-339.808	170.527	-205.1	97.6984	-118.796	252.456	-167.335	209.542	-93.6629	-49.5724	4.93797	-9.85908	103.557	33.7347	-7.29686	168.798	-114.009	64.0416	-194.55	-186.376	16.5956	62.7519	-75.3134	249.952
1795	4514.32	4.74209	2.20142	79.7751	69.467	-94.1634	-237.519	-12.8295	494.849	-277.04	24.2006	94.1155	-14.5449	-339.393	169.734	-204.304	97.9083	-118.769	253.112	-167.806	216.905	-100.375	-49.2255	6.46427	-14.7357	110.025	28.7173	-1.81374	166.664	-119.986	21.9368	-134.031	-213.304	20.7401	91.8721	-89.6995	254.628
1796	4127.58	4.64454	2.10057	78.9377	70.1226	-99.8328	-233.236	-15.264	514.689	-295.494	21.2076	93.9255	-14.3725	-339.428	170.64	-205.039	97.8644	-116.763	254.376	-171.36	229.981	-110.514	-50.6754	6.1444	-13.7821	108.604	30.7848	-3.9331	167.289	-118.891	37.1233	-151.418	-199.744	10.6211	87.4167	-87.7111	254.836
1797	3827.59	4.62973	2.08025	77.776	69.5156	-100.725	-233.54	-15.264	515.032	-295.148	20.3984	94.0078	-14.4547	-339.346	170.557	-204.957	97.942	-117.146	251.39	-168.743	230.316	-111.082	-50.9505	6.37297	-13.7898	108.557	30.8356	-3.98344	167.128	-118.483	50.6536	-164.35	-179.967	-8.03936	87.2482	-87.746	255.061
1798	4001.31	4.64345	2.08434	78.6759	70.9946	-100.933	-234.486	-14.195	515.904	-296.097	20.2858	93.8525	-14.2962	-339.508	170.712	-205.111	97.8238	-117.107	255.014	-172.809	233.381	-113.089	-51.2791	7.25778	-14.5406	109.207	30.2515	-3.41123	166.275	-118.236	54.4678	-173.399	-187.304	2.6382	83.2477	-88.1607	255.863
1799	4145.54	4.62709	2.0865	79.6586	73.5329	-100.853	-234.762	-14.0946	515.467	-295.524	20.3288	93.9726	-14.4159	-339.392	170.591	-204.99	97.8696	-115.548	261.983	-182.305	236.214	-113.975	-52.5303	6.72352	-12.8858	106.843	33.0548	-6.29307	167.165	-117.957	64.7466	-191.221	-191.016	12.1657	77.11	-87.3219	256.137
1800	4441.06	4.83488	2.19269	82.7454	74.2668	-101.096	-248.636	-0.356802	503.559	-285.061	19.1937	95.1673	-15.9387	-337.598	169.469	-203.93	98.1943	-118.53	256.358	-175.8	224.586	-103.153	-50.8371	9.8604	-24.264	122.101	19.7324	8.41443	162.596	-122.06	64.0788	-199.442	-224.408	47.3071	65.5983	-80.8918	257.04
1801	4561.57	4.72403	2.11391	80.8344	74.3703	-101.201	-240.74	-7.42523	514.28	-295.079	19.4094	94.9545	-15.7485	-337.708	170.162	-204.489	98.1635	-120.695	243.522	-160.084	218.349	-100.126	-50.1831	10.0072	-29.4097	127.632	34.7026	-5.26103	163.135	-118.195	79.0245	-222.771	-211.056	41.418	60.2182	-81.6561	258.014
1802	4558.59	4.68885	2.09016	80.0726	73.7925	-101.415	-235.932	-11.7436	519.484	-299.984	19.4325	94.9312	-15.7249	-337.732	170.185	-204.513	98.1174	-122.263	236.784	-151.438	211.554	-95.0805	-49.4969	8.11628	-23.8332	120.265	44.67	-15.0175	166.26	-119.478	77.7907	-220.042	-215.037	43.6259	60.972	-81.5817	258.272
1803	4624.29	4.75711	2.1561	80.0652	73.7651	-100.958	-239.162	-8.41535	517.751	-298.499	19.8948	95.3891	-16.1939	-337.243	169.743	-204.074	98.3555	-121.79	235.949	-150.137	217.937	-101.618	-50.3297	8.28526	-25.145	121.803	46.7492	-16.8179	166.244	-120.716	77.1703	-218.389	-221.825	49.851	57.2038	-77.432	257.967
1804	4206.22	4.70999	2.10677	78.6768	73.8133	-99.4338	-242.915	-4.70047	510.327	-291.908	20.7952	95.7627	-17.3828	-335.674	169.646	-204.702	98.2268	-122.565	232.654	-146.806	213.764	-97.8785	-49.9558	5.24773	-14.868	109.487	56.7987	-26.8819	170.413	-124.838	75.0909	-204.304	-229.069	38.2926	73.6891	-85.3004	267.722
1805	3489.87	4.69591	2.07282	77.0212	70.5804	-103.651	-242.7	-2.73938	533.022	-314.27	18.3416	95.8389	-17.4601	-335.518	169.605	-204.66	98.4402	-121.733	235.732	-150.534	208.117	-91.3159	-49.7476	7.14357	-21.4021	117.974	51.7075	-21.2025	168.047	-122.462	72.2418	-194.927	-214.483	16.2445	79.6364	-85.9042	272.044
1806	3223.24	4.65242	2.0417	74.4971	66.8279	-102.845	-244.253	-0.939145	530.927	-312.618	19.0904	95.9152	-17.5358	-335.443	169.529	-204.584	98.5035	-125.682	220.942	-132.884	198.019	-84.4732	-48.187	8.87164	-26.3717	124.53	47.924	-17.5978	165.175	-118.628	77.8392	-194.797	-189.331	-13.7555	83.9277	-85.9438	275.068
1807	3408.64	4.62714	2.02165	74.1587	66.4062	-101.328	-247.592	3.16127	529.592	-312.44	21.0469	95.8412	-17.4617	-335.518	169.603	-204.658	98.4304	-127.853	214.704	-125.635	198.995	-86.4957	-47.5774	8.82328	-26.6911	124.836	47.5979	-17.2737	165.186	-117.461	81.5251	-196.865	-180.185	-24.0135	84.8235	-85.7495	275.848
1808	3426.06	4.64555	2.03229	74.4401	66.8469	-101.527	-248.04	2.01145	526.272	-307.848	20.5298	95.8451	-17.4654	-335.514	169.599	-204.654	98.416	-129.092	211.861	-121.179	208.115	-96.7934	-47.5594	8.74455	-26.4516	124.568	47.8179	-17.5057	165.29	-116.506	83.0166	-198.499	-186.212	-19.5981	83.4051	-85.6396	277.9
1809	3444.16	4.67138	2.04462	74.535	66.9826	-101.475	-248.075	1.13509	523.763	-304.798	20.7092	95.8849	-17.5049	-335.475	169.559	-204.614	98.4512	-129.094	211.438	-121.338	212.538	-101.155	-48.0018	8.96735	-27.8065	126.441	46.792	-16.3238	165.008	-116.422	81.5556	-197.751	-190.553	-15.2354	83.1399	-85.5922	278.047
1810	3424.84	4.65699	2.03159	74.7636	67.8119	-101.347	-248.772	1.91811	524.227	-305.313	20.8233	95.7491	-17.3687	-335.648	169.679	-204.734	98.2567	-124.21	224.171	-136.933	224.277	-110.935	-50.5675	9.62811	-30.7844	129.948	45.2818	-14.3771	164.234	-116.321	79.6423	-195.596	-191.62	-14.47	82.4394	-84.5633	278.211
1811	3410.05	4.63249	2.02242	74.2847	67.0423	-101.288	-249.184	2.42867	524.639	-305.779	20.8446	95.7507	-17.3697	-335.581	169.677	-204.731	98.2817	-129.257	209.661	-118.756	211.856	-101.351	-48.098	7.92388	-24.5868	122.243	52.3154	-21.6336	166.375	-115.07	85.5649	-200.144	-181.613	-25.7819	83.3125	-84.6066	279.464
1812	3367.86	4.66405	2.04014	75.1907	68.7421	-101.422	-250.612	2.80658	523.08	-303.862	20.6458	95.9665	-17.5853	-335.451	169.46	-204.515	98.3269	-121.838	228.978	-143.596	230.989	-116.883	-52.2878	8.8607	-28.0216	126.407	49.9775	-19.004	165.132	-115.696	80.1412	-195.604	-191.705	-15.9359	81.6952	-83.5767	279.739
1813	3337.62	4.69051	2.05347	74.2505	67.8733	-100.87	-243.994	-4.08383	517.244	-297.989	21.7594	94.2695	-15.984	-336.394	172.224	-207.066	97.7047	-122.569	226.876	-140.021	226.631	-113.218	-51.5773	8.50887	-26.7104	124.807	51.1399	-20.2448	165.576	-114.411	86.3332	-200.492	-182.469	-26.8117	82.6059	-83.7414	281.445
1814	3262.65	4.68021	2.05185	74.3539	67.4301	-100.68	-244.876	-2.96136	517.444	-298.346	21.6604	93.6277	-15.6552	-336.348	174.795	-209.125	97.7194	-124.541	222.903	-133.915	220.497	-108.737	-50.4319	8.97357	-28.8131	127.277	50.3796	-19.2131	164.905	-115.224	79.2076	-194.42	-191.665	-16.2408	80.4988	-82.4276	279.858
1815	3234.49	4.67451	2.04922	74.6868	68.0057	-100.552	-242.574	-6.38848	513.597	-294.314	21.1198	96.3358	-19.0351	-334.251	165.773	-202.227	98.2865	-121.426	231.684	-144.898	228.239	-114.71	-52.0361	7.97674	-25.1612	122.833	53.615	-22.5612	166.203	-115.677	76.0612	-190.29	-192.777	-16.4282	80.5906	-81.6026	279.946
1816	3092.57	4.65688	2.03618	73.1714	67.1004	-101.637	-239.914	-7.31116	520.377	-301.233	20.399	95.4775	-18.3183	-334.526	169.243	-204.948	98.1803	-126.153	219.37	-128.673	211.297	-99.8545	-49.1028	5.62728	-16.9888	113.458	60.0845	-29.4869	168.86	-114.778	79.6158	-192.158	-182.798	-27.1355	81.984	-80.6342	279.23
1817	3308.76	4.70997	2.05848	73.4044	69.8747	-101.878	-242.514	-4.50001	520.528	-301.883	19.8122	97.4809	-20.7588	-332.981	164.843	-201.444	98.4405	-120.518	234.032	-146.949	228.45	-114.006	-52.1056	3.33742	-12.4025	107.936	70.8305	-40.8045	171.408	-113.897	84.4739	-198.17	-189.139	-24.0363	81.5751	-81.2872	284.081
1818	3148.18	4.66535	2.02726	72.6987	67.5718	-101.744	-238.44	-8.13303	523.018	-304.063	19.6075	96.2242	-19.5485	-333.66	169.361	-204.935	98.272	-125.523	221.08	-129.872	213.255	-101.777	-48.9734	4.43668	-17.7945	114.445	68.0322	-37.3351	169.634	-113.346	84.6805	-198.054	-189.3	-24.961	80.759	-80.1074	285.342
1819	3314.65	4.714	2.05897	72.5359	67.1838	-100.638	-241.801	-4.82365	522.499	-304.088	18.4197	100.41	-23.397	-331.621	163.129	-199.56	98.8294	-127.744	214.778	-122.178	207.386	-97.0379	-47.8666	4.17209	-15.9459	112.046	65.6706	-34.9008	170.585	-112.699	85.3157	-198.338	-189.198	-26.1048	79.9553	-78.8949	286.7
1820	3317.44	4.67004	2.00828	71.9026	66.5441	-100.521	-236.985	-10.4298	520.687	-301.517	17.8934	98.4825	-21.9092	-332.355	169.832	-204.825	98.6342	-126.289	219.311	-127.576	211.678	-100.655	-48.5281	6.99566	-29.1791	127.502	63.204	-31.5642	166.377	-111.017	95.0016	-209.215	-192.796	-27.1471	82.0882	-82.2608	293.135
1821	3580.77	4.63513	1.9691	71.2566	66.0974	-101.026	-243.784	-3.25022	522.658	-303.969	17.7849	98.2545	-21.725	-332.463	170.163	-205.155	98.5579	-127.055	216.22	-123.999	209.522	-99.0239	-48.2064	9.31385	-37.273	136.864	56.1808	-23.9309	163.771	-108.799	101.346	-216.036	-198.984	-26.7712	82.4873	-82.7446	300.307
1822	4112.79	4.63637	1.96443	72.1143	67.191	-101.337	-243.256	-3.97668	522.767	-303.764	17.3815	98.376	-21.822	-332.434	170.04	-205.033	98.5782	-128.975	211.376	-117.921	206.445	-96.5828	-47.1297	6.88333	-27.452	125.025	64.3839	-32.856	167.038	-106.095	107.768	-223.913	-211.273	-22.3536	83.6579	-84.3699	310
1823	3857.6	4.67321	1.9951	71.7099	66.6948	-100.935	-242.525	-4.70762	522.697	-303.663	18.2036	98.5536	-21.9929	-332.336	169.848	-204.841	98.6381	-128.136	212.014	-119.738	209.809	-99.2619	-48.1071	7.47677	-29.3521	127.345	61.8889	-30.0832	166.314	-106.382	106.972	-222.318	-198.558	-31.4528	83.2121	-83.483	305.845
1824	3770.17	4.6695	1.99337	70.9992	65.6574	-101.101	-244.49	-2.93408	521.876	-302.813	18.5452	98.4627	-21.9423	-332.324	170.057	-205.05	98.661	-130.424	203.972	-110.912	210.199	-100.106	-47.5081	9.44245	-37.4427	136.831	56.8765	-24.5808	163.991	-106.469	103.194	-218.469	-199.33	-29.4211	81.5522	-81.5186	304.54
1825	3800.44	4.67329	2.00555	72.1579	67.0578	-100.994	-244.963	-2.19619	523.252	-304.295	18.7747	98.5294	-22.0095	-332.288	169.99	-204.983	98.6613	-128.279	209.165	-117.528	215.921	-104.739	-48.7231	6.63389	-26.3327	123.732	65.0496	-33.2421	167.132	-105.864	104.428	-219.039	-190.686	-37.1456	81.6072	-80.9212	303.423
1826	3691.57	4.68825	2.01501	72.1807	66.9674	-101.011	-246.323	-0.663337	524.105	-305.225	19.1606	98.6341	-22.1149	-332.21	169.885	-204.878	98.7126	-127.141	210.532	-120.004	221.185	-109.277	-49.6465	7.59215	-30.1055	128.218	62.7952	-30.7473	165.898	-107.213	98.3019	-213.452	-199.595	-28.3514	79.3533	-79.6093	303.644
1827	3891.45	4.81588	2.0897	71.43	66.6186	-100.234	-236.908	-10.4925	515.257	-296.087	19.8999	98.8787	-22.3015	-332.153	169.742	-204.735	98.7525	-124.459	217.725	-129.327	227.21	-114.183	-51.04	8.12098	-31.3213	129.593	61.3095	-29.2051	165.267	-105.761	101.646	-216.059	-189.127	-38.9824	80.0987	-79.3967	303.915
1828	3646.72	4.69556	2.00925	70.6243	66.0775	-100.959	-246.937	-0.665372	521.012	-302.151	18.7286	98.0903	-21.8057	-332.241	172.209	-207.175	98.6236	-125.039	219.037	-129.832	220.34	-108.261	-50.1047	10.1449	-41.0656	140.27	60.9483	-28.0718	162.16	-107.361	95.6872	-210.678	-192.696	-32.8337	81.5494	-82.1073	301.178
1829	3759.59	4.65384	1.98228	71.0812	65.9389	-101.354	-246.902	-0.0607224	526.243	-307.598	18.0175	98.8188	-22.2879	-332.071	168.87	-204.48	98.7078	-126.171	218.498	-127.347	212.6	-101.387	-48.8693	10.8091	-40.484	139.881	58.2725	-24.4995	161.028	-108.228	92.0728	-208.831	-212.341	-16.2286	80.8935	-82.981	305.013
1830	3937.3	4.60115	1.9421	71.575	66.3017	-101.292	-244.078	-2.6453	526.046	-307.296	17.8298	98.2665	-21.9246	-332.169	170.75	-206.223	98.6284	-125.608	220.853	-129.596	212.965	-101.53	-48.9567	10.0002	-35.6528	134.476	58.2597	-24.383	161.916	-107.065	94.3755	-211.83	-214.683	-16.6356	81.6023	-83.7998	308.612
1831	3874.34	4.61105	1.95479	71.4921	65.3975	-101.543	-244.766	-2.2166	525.313	-306.608	18.067	98.502	-22.0817	-332.129	169.779	-205.448	98.6644	-128.583	210.973	-118.425	205.237	-95.0569	-47.7698	9.00365	-29.904	127.787	57.5337	-23.6549	163.4	-105.441	97.3047	-213.676	-195.289	-33.5719	82.2202	-83.0055	306.011
1832	4018.72	4.6215	1.96056	70.1805	64.0703	-100.069	-235.191	-11.5037	516.822	-298.357	19.5808	97.9869	-21.7839	-332.081	170.698	-206.357	98.7906	-130.862	204.155	-110.093	203.657	-94.2074	-46.9325	9.97789	-34.9781	133.66	58.725	-24.3459	161.902	-105.101	96.1327	-212.037	-196.912	-32.9016	78.5248	-79.1085	307.709
1833	4055.67	4.63343	1.97026	71.2122	65.4603	-101.862	-245.77	-0.432321	527.609	-309.143	18.4551	98.1761	-21.917	-332.041	169.998	-205.765	98.8198	-128.687	211.423	-118.467	207.913	-97.6948	-47.7017	8.83662	-31.3841	129.148	62.1551	-27.4287	163.455	-104.699	95.1275	-210.842	-197.027	-33.3152	77.1016	-77.3996	308.38
1834	4085.08	4.65576	1.99504	71.7852	67.1602	-101.863	-248.259	2.33886	529.797	-311.473	18.6996	98.325	-22.0396	-331.964	169.81	-205.576	98.8732	-127.689	214.2	-122.104	212.039	-101.088	-48.3739	5.53747	-19.2424	115.166	71.2705	-37.3462	167.072	-104.233	95.819	-211.021	-190.574	-38.935	76.8323	-76.3495	307.152
1835	3870.14	4.67911	1.99969	70.0062	65.3943	-101.724	-248.919	2.86349	529.229	-310.824	19.0941	98.5262	-22.2283	-331.836	169.602	-205.369	98.9222	-127.108	213.569	-122.317	216.13	-104.768	-49.0787	9.59251	-41.6932	141.12	64.8915	-30.0848	162.356	-104.648	93.7766	-209.185	-192.972	-36.2239	76.2105	-74.9886	306.133
1836	4806.16	4.67285	1.98179	69.7782	66.31	-100.698	-235.036	-13.5849	514.896	-294.776	19.6623	99.8334	-23.0704	-332.023	161.863	-199.617	98.2636	-124.196	219.581	-130.658	225.847	-112.907	-50.9653	6.98892	-29.9995	127.791	72.357	-38.118	165.015	-100.533	107.794	-225.757	-183.175	-50.0126	88.06	-87.315	312.613
1837	4837.9	4.62637	1.95662	70.9508	66.7689	-100.049	-238.954	-10.0065	517.739	-298.307	19.7834	96.6584	-20.5914	-333.364	172.819	-208.009	98.0555	-124.081	223.962	-134.436	216.648	-104.524	-50.1377	6.55592	-24.4914	121.852	68.9553	-33.8917	164.986	-99.7303	108.995	-227.432	-183.129	-51.1717	88.661	-87.9614	314.403
1838	4929.11	4.60888	1.94217	70.6931	66.5156	-100.649	-236.904	-11.4676	519.356	-299.685	19.0902	96.9593	-20.701	-333.433	171.291	-206.746	98.1229	-124.815	223.075	-132.344	215.479	-103.577	-49.3819	6.22253	-22.0172	119.089	67.4155	-32.2137	165.515	-99.0981	108.976	-227.869	-183.189	-52.2995	89.2834	-88.5817	316.125
1839	4972.79	4.61152	1.93288	71.1866	66.621	-100.622	-236.66	-11.7062	519.251	-299.595	19.1381	96.6081	-20.8137	-333.097	173.093	-208.277	98.0542	-123.965	225.329	-135.175	217.835	-105.465	-49.8389	7.28773	-26.4563	123.445	67.4552	-31.3153	164.555	-102.233	99.8576	-220.383	-207.566	-28.7288	87.4599	-89.3978	317.862
1840	4866.68	4.59344	1.91813	70.2622	64.8814	-100.532	-236.172	-12.5043	516.794	-297.18	19.1643	97.1112	-21.0997	-333.088	170.836	-206.442	98.1479	-128.73	211.278	-118.261	204.962	-95.0235	-47.5376	7.93981	-28.8926	126.247	65.6967	-29.3806	163.841	-102.639	97.5154	-218.347	-209.848	-26.7724	87.34	-89.4694	318.092
1841	4965.66	4.65798	1.94967	69.9756	65.0071	-99.5826	-225.646	-23.1474	512.296	-292.448	20.1161	97.3516	-21.274	-333.03	169.885	-205.549	98.1845	-125.948	219.904	-128.805	210.334	-99.0641	-48.8563	7.16908	-26.6978	123.915	67.2432	-31.0182	164.676	-101.766	98.8228	-220	-207.226	-30.107	87.9197	-89.9497	319.293
1842	5194.05	4.57195	1.90276	71.4244	67.3054	-100.633	-236.542	-11.8937	518.922	-299.275	19.3466	96.925	-20.9597	-333.144	170.851	-206.503	98.1235	-122.805	227.652	-138.854	221.152	-108.077	-50.7166	6.17041	-21.3149	118.224	70.8681	-34.7805	165.188	-102.413	96.6406	-218.697	-217.226	-21.6489	87.6032	-90.4703	321.252
1843	5259.49	4.63667	1.9392	70.3585	65.4791	-100.122	-231.64	-16.2306	516.271	-296.901	20.4703	97.2802	-21.2035	-333.072	169.874	-205.605	98.1766	-124.734	219.669	-129.658	219.747	-107.603	-50.1398	8.08434	-28.1244	126.33	65.8166	-29.0665	163.017	-101.58	97.3406	-219.328	-210.676	-27.9037	88.0011	-90.5293	321.297
1844	5588.68	4.63377	1.93058	70.1618	64.9644	-100.697	-233.756	-14.4358	517.216	-297.671	20.3139	98.2544	-22.8602	-331.534	167.65	-204.878	98.1823	-127.371	213.736	-122.296	211.007	-100.196	-48.5891	9.08203	-31.5413	130.203	63.1445	-25.9654	161.779	-101.926	96.73	-219.628	-221.323	-19.4502	87.8073	-91.1441	324.002
1845	5706.59	4.57425	1.89831	71.2414	66.1226	-101.139	-238.703	-9.38629	521.534	-301.945	19.62	97.5057	-22.2797	-331.798	170.468	-207.079	98.0971	-127.385	214.645	-122.924	210.479	-99.7915	-48.4076	6.92975	-22.4238	119.961	67.7822	-30.9433	163.966	-101.049	97.4504	-220.844	-221.537	-20.9292	88.4139	-91.7341	326.308
1846	5804.63	4.54056	1.87637	71.9622	67.2638	-101.267	-241.226	-6.91817	522.618	-303.046	19.4934	97.627	-22.359	-331.776	169.973	-206.684	98.1148	-122.292	227.388	-139.208	225.77	-112.408	-51.3094	7.29782	-23.0729	120.858	65.9788	-28.9006	163.476	-100.351	96.5904	-220.503	-221.537	-22.4147	88.9456	-92.3191	328.364
1847	6346.42	4.54045	1.86545	71.2899	66.5699	-100.277	-233.055	-15.2558	514.364	-294.854	20.2209	97.4615	-22.1789	-331.979	170.145	-206.856	97.9681	-121.63	227.784	-140.117	227.761	-114.193	-51.8046	7.68857	-24.0498	122.069	64.2545	-26.9939	163.027	-98.6734	98.9517	-223.128	-218.041	-27.7819	89.6745	-92.8089	331.427
1848	6448.09	4.51355	1.8478	70.7258	65.0953	-100.76	-237.33	-11.0552	518.801	-299.105	19.7959	97.5997	-22.2699	-331.953	169.871	-206.582	97.9858	-127.564	212.907	-121.399	211.184	-100.607	-48.5352	9.19016	-28.608	127.527	58.5756	-20.671	161.333	-98.94	99.0966	-224.034	-228.041	-20.235	89.5821	-93.3304	334.29
1849	6822.59	4.56546	1.88527	70.4459	65.5897	-100.834	-240.492	-8.36063	518.536	-298.752	19.8319	97.8841	-22.4268	-331.948	169.392	-206.105	97.9785	-125.687	216.813	-126.808	219.496	-107.824	-49.7777	10.7094	-33.8391	133.888	58.6375	-19.8436	158.804	-98.1062	100.811	-226.471	-230.547	-19.4186	90.0791	-93.8886	336.625
1850	6128.71	4.55068	1.87552	70.7859	65.7519	-100.69	-236.201	-12.5866	519.379	-299.466	19.3366	96.1082	-25.0419	-327.368	181.986	-217.315	97.3026	-123.912	225.221	-135.498	218.022	-105.714	-49.974	12.0989	-36.9642	137.533	50.8093	-11.1424	157.471	-97.4977	101.882	-227.293	-215.982	-30.2162	90.253	-93.5148	332.777
1851	6267.96	4.53603	1.87429	72.0826	65.7404	-100.696	-236.171	-12.0477	519.98	-300.287	19.852	96.4504	-24.1567	-328.549	177.778	-213.47	97.4947	-126.91	216.211	-124.475	210.947	-100.164	-48.5001	9.26262	-22.6643	121.578	52.7498	-13.5647	160.637	-97.4644	101.054	-226.811	-217.444	-29.2571	90.3644	-93.8464	333.594
1852	7040.07	4.56503	1.90171	71.3949	66.1053	-100.285	-234.034	-14.1972	514.564	-295.134	20.3606	97.816	-24.2392	-329.523	169.722	-206.564	97.9111	-122.517	226.706	-138.09	225.102	-111.895	-51.0971	9.53068	-23.4182	122.403	51.917	-12.5941	160.374	-92.8206	110.872	-236.107	-192.027	-53.9461	92.2788	-93.9238	334.48
1853	7472.49	4.51872	1.88327	70.8476	66.3551	-100.769	-237.571	-10.6798	518.763	-299.101	20.0551	97.8918	-24.2724	-329.552	169.34	-206.195	97.8761	-126.387	216.681	-126.195	217.577	-105.983	-49.1884	8.01548	-17.7928	116.166	56.6219	-17.4877	161.725	-90.1753	117.411	-243.013	-182.937	-63.7025	93.7263	-94.6001	336.226
1854	7123.12	4.55367	1.90429	71.7609	67.2441	-101.672	-243.535	-4.04536	524.988	-305.699	18.6914	98.4653	-24.9846	-328.917	169.595	-206.227	98.2723	-121.608	231.468	-143.507	225.587	-111.833	-51.2182	9.16275	-21.8444	120.725	56.7716	-17.13	160.157	-91.0061	113.842	-239.761	-187.318	-59.9102	93.5097	-95.1173	337.126
1855	7302.99	4.52981	1.89326	71.9418	67.9925	-101.026	-242.281	-5.24762	521.85	-303.032	19.5722	98.4768	-24.9611	-328.925	169.487	-206.119	98.2618	-118.507	236.435	-151.065	233.557	-118.238	-53.4521	8.9794	-21.2051	120.005	57.265	-17.6729	160.351	-89.1558	115.964	-242.54	-180.604	-67.543	95.4954	-96.4137	338.922
1856	8208.48	4.52919	1.90546	71.6221	68.1676	-99.3606	-234.457	-12.1955	520.973	-302.545	20.6572	99.0205	-25.4125	-328.654	169.036	-205.645	98.5013	-119.491	236.177	-150.167	227.104	-112.515	-52.5487	8.70177	-20.8708	119.671	57.5944	-18.0023	160.633	-85.0224	126.189	-253.45	-173.74	-76.1494	95.2786	-94.7598	342.505
1857	8279.03	4.47555	1.87534	73.2636	70.8392	-102.289	-248.08	0.936648	528.476	-309.924	18.2855	98.85	-25.2706	-328.692	169.287	-205.896	98.4712	-115.487	248.886	-166.477	231.049	-114.791	-54.6312	8.81867	-21.0395	119.839	57.4243	-17.8321	160.511	-81.0828	133.797	-262.971	-167.067	-84.7355	99.9047	-99.6495	346.87
1858	8739.36	4.46428	1.87105	72.8974	70.5665	-101.231	-241.449	-4.99731	526.375	-307.681	19.0129	99.0043	-25.4244	-328.535	169.133	-205.742	98.6225	-117.909	239.024	-154.268	229.734	-114.097	-53.7335	8.8187	-21.0378	119.838	57.4195	-17.8276	160.511	-77.5168	140.3	-271.865	-167.353	-86.7917	104.104	-102.27	350.523
1859	9319.47	4.48036	1.88682	74.0434	72.5755	-100.818	-242.291	-4.28259	524.982	-307.238	20.4267	98.937	-25.3711	-328.528	169.2	-205.808	98.6334	-114.738	246.376	-165.197	234.314	-117.277	-55.9878	8.80947	-21.0282	119.828	57.4279	-17.836	160.521	-72.6829	148.3	-282.746	-164.107	-91.5575	107.802	-104.68	354.651
1860	9338.93	4.46101	1.87732	74.326	71.5611	-101.599	-243.378	-2.74777	528.514	-309.955	18.7803	99.0924	-25.5304	-328.433	169.045	-205.654	98.7101	-117.292	243.058	-159.069	226.747	-111.084	-53.836	8.7934	-21.0113	119.812	57.4416	-17.8498	160.537	-68.3137	155.469	-292.746	-158.75	-97.8321	112.611	-108.41	357.928
1861	9689.83	4.43606	1.86765	75.1097	71.117	-101.424	-243.17	-2.59792	529.176	-310.927	19.0127	98.9124	-25.3814	-328.545	169.251	-205.86	98.6203	-117.477	243.017	-158.869	223.846	-108.444	-53.6397	8.79656	-21.014	119.814	57.4372	-17.8454	160.534	-63.7905	163.544	-303.775	-160.276	-97.1772	114.319	-108.921	361.499
1862	8654.32	4.43098	1.86508	76.1703	71.0082	-101.645	-244.302	-1.55383	529.683	-311.306	18.7956	98.9013	-25.3694	-328.558	169.262	-205.871	98.6113	-118.017	241.002	-156.193	227.585	-112.018	-53.4273	8.76515	-20.9821	119.783	57.4671	-17.8755	160.565	-59.5567	170.648	-313.775	-156.932	-100.578	118.149	-110.756	363.191
1863	7704.08	4.45598	1.8754	76.7192	69.2637	-101.437	-240.153	-6.54627	525.245	-306.839	18.8217	98.9307	-25.3981	-328.549	169.232	-205.841	98.6166	-117.981	242.141	-157.756	222.455	-107.239	-53.481	8.77422	-20.9906	119.791	57.4573	-17.8656	160.556	-55.7497	178.192	-323.503	-157.637	-99.8464	118.031	-109.671	365.136
1864	7599.85	4.442	1.86849	77.9476	68.1863	-101.684	-244.835	-1.04227	529.692	-311.316	18.8173	98.9446	-25.4116	-328.522	169.218	-205.827	98.6503	-119.529	237.369	-151.513	222.235	-107.793	-52.616	8.54129	-21.0391	119.896	57.4825	-17.8572	160.781	-52.363	185.641	-333.021	-156.935	-99.6517	120.019	-110.314	365.658
1865	7407.73	4.43841	1.86371	75.8419	69.2833	-101.692	-241.514	-4.97171	526.831	-308.031	18.5629	98.8722	-25.339	-328.611	169.291	-205.899	98.5588	-120.891	234.086	-146.674	216.56	-103.846	-51.2467	5.34493	-14.9742	113.328	61.5795	-22.2034	164.078	-51.5743	174.676	-324.807	-152.526	-104.448	124.707	-115.833	369.112
1866	7462.45	4.43928	1.87337	77.5969	68.3668	-101.966	-246.938	0.723536	529.965	-312.028	18.305	99.303	-25.7692	-328.146	168.858	-205.469	98.8561	-121.025	234.007	-146.335	218.137	-105.267	-51.2339	6.49182	-18.3727	117.236	58.0461	-18.237	162.803	-46.691	180.867	-334.728	-149.839	-105.69	126.964	-116.171	370.409
1867	7413.54	4.4248	1.8776	77.3081	68.1688	-101.776	-248.113	2.71779	531.508	-313.589	18.9669	99.189	-25.686	-328.168	169.064	-205.674	98.8398	-123.179	226.336	-137.152	219.3	-106.908	-50.5061	8.81412	-24.4225	124.259	49.3401	-8.60992	160.265	-46.4704	175.67	-330.119	-144.938	-111.23	128.133	-117.547	372.074
1868	6712.42	4.25198	1.83816	77.9401	67.9968	-101.505	-248.969	2.91627	528.398	-309.989	19.8817	97.7516	-24.3432	-328.487	170.543	-207.167	98.3737	-122.828	222.351	-134.703	229.415	-115.959	-51.8979	6.78684	-16.4782	115.113	54.6671	-14.4164	162.336	-39.9461	184.929	-344.114	-140.926	-113.831	129.79	-117.733	375.336
1869	6689.2	4.27889	1.8731	78.4169	68.8978	-101.321	-249.819	3.45631	526.951	-308.344	20.5137	99.0098	-25.3332	-328.05	165.92	-203.532	98.5464	-123.376	219.556	-132.031	230.215	-116.988	-51.9782	6.51016	-10.7559	109.837	47.5511	-7.00195	161.968	-39.9572	179.544	-339.204	-135.464	-119.047	132.54	-121.448	375.98
1870	6668.23	4.29457	1.88566	77.1292	67.4626	-101.168	-250.662	4.0948	526.078	-307.358	20.9547	97.7974	-24.3917	-328.421	170.712	-207.33	98.3639	-128.424	206.473	-115.917	220.268	-109.328	-49.5077	4.72561	-3.07127	101.416	49.9313	-9.78439	163.674	-37.2855	185.453	-346.885	-134.449	-118.472	134.183	-122.702	375.984
1871	7371.84	4.50816	1.96965	78.2705	67.0363	-101.543	-255.895	8.90328	519.945	-302.304	19.7488	101.29	-27.1828	-327.261	164.85	-201.724	98.8838	-130.521	199.207	-108.052	220.03	-109.465	-48.9602	6.86469	-9.74548	109.276	44.8009	-4.11261	161.166	-32.3078	186.799	-351.925	-126.689	-126.404	133.58	-121.458	380.726
1872	6992.73	4.44768	1.92658	78.9794	69.7437	-100.434	-246.287	-1.03715	520.702	-302.066	19.3345	99.1102	-25.8863	-327.437	173.607	-208.867	98.5663	-122.517	224.849	-137.855	230.101	-116.568	-52.3534	7.28044	-11.1483	110.829	43.0662	-2.31137	160.657	-37.9706	174.41	-336.467	-126.57	-129.34	134.699	-123.656	380.327
1873	7011.02	4.40078	1.91088	78.8919	69.4058	-100.937	-248.081	1.47646	524.935	-306.341	19.6408	100.345	-26.3741	-327.495	168.072	-204.499	98.7551	-122.761	219.126	-132.434	234.11	-120.095	-52.6477	7.19451	-10.8243	110.477	43.5199	-2.79872	160.705	-37.4293	177.345	-340.637	-125.595	-129.196	138.631	-127.057	379.729
1874	6743.89	4.31041	1.8657	79.2729	68.4249	-101.003	-249.667	3.10583	525.632	-306.989	20.2195	97.2145	-25.2806	-327.007	180.201	-214.755	98.2745	-123.56	214.135	-127.62	236.525	-122.469	-52.8203	7.33588	-11.2278	110.932	43.7953	-3.04855	160.492	-35.0189	189.517	-354.09	-130.875	-121.688	138.6	-126.186	378.083
1875	6548.89	4.27094	1.82722	79.402	68.888	-100.606	-247.711	0.444561	518.35	-300.171	21.3445	95.4926	-27.2657	-324.742	186.055	-220.083	98.2733	-121.146	216.673	-132.031	241.996	-127.026	-54.7408	6.50233	-8.479	107.753	46.7244	-6.24207	161.335	-36.642	192.621	-356.183	-138.256	-117.026	137.955	-127.034	380.509
1876	6614.93	4.27421	1.8378	79.3741	69.0359	-101.073	-248.304	1.55694	523.969	-305.444	20.9068	98.1575	-27.4537	-325.421	175.589	-212.02	98.375	-118.586	224.412	-141.343	243.749	-127.705	-55.8002	6.92237	-9.87483	109.41	45.3005	-4.67644	160.86	-36.517	191.667	-355.316	-135.375	-118.211	141.269	-130.235	378.914
1877	6725.25	4.28669	1.85246	79.2893	68.4503	-101.04	-248.001	1.48074	525.801	-307.507	21.5936	98.8559	-27.6904	-325.639	171.966	-209.034	98.511	-117.095	226.927	-145.344	245.703	-128.947	-56.7928	6.91654	-9.87984	109.415	45.2982	-4.67402	160.858	-33.7061	197.749	-362.906	-134.188	-118.012	140.51	-128.685	379.042
1878	6647.93	4.25725	1.84068	79.6249	69.2271	-101.198	-247.963	1.71232	527.422	-309.368	21.5775	99.3049	-27.8218	-325.751	169.885	-207.322	98.5817	-114.934	231.841	-152.115	247.813	-129.957	-58.0426	6.89953	-9.86275	109.397	45.3154	-4.69122	160.875	-34.5621	196.731	-362.004	-132.377	-117.241	147.694	-136.122	376.317
1879	6586.69	4.2487	1.8403	79.4746	67.9403	-101.424	-247.411	1.61777	530.1	-312.308	21.4309	99.4523	-27.8967	-325.749	169.252	-206.811	98.6028	-113.828	236.176	-157.078	247.595	-129.105	-58.3743	6.93776	-9.90102	109.436	45.2775	-4.65334	160.837	-30.7673	208.049	-375.046	-135.167	-115.023	140.803	-128.295	378.626
1880	7201.67	4.41379	1.88696	79.3006	66.5917	-103.389	-250.151	6.43109	534.022	-318.21	20.6808	99.6352	-28.0056	-325.731	168.687	-206.289	98.6293	-115.606	236.894	-155.385	242.621	-124.895	-56.4612	6.95126	-9.9145	109.449	45.2642	-4.63997	160.823	-25.2932	217.291	-387.471	-133.255	-119.12	131.321	-118.077	385.123
1881	6830.67	4.30803	1.8324	79.1362	67.773	-102.336	-248.472	3.75591	533.5	-316.193	19.9934	100.093	-28.3554	-325.634	168.055	-205.658	98.7173	-115.902	236.069	-154.469	242.48	-124.824	-56.3793	7.20631	-10.1332	109.669	45.0399	-4.41589	160.568	-32.1011	204.169	-370.846	-135.91	-118.095	139.55	-127.886	382.645
1882	6623.72	4.25006	1.82141	79.2366	68.8737	-102.157	-249.017	4.04234	535.678	-317.938	19.157	99.9985	-28.2958	-325.65	168.401	-205.955	98.7053	-116.78	237.227	-154.73	238.075	-120.774	-55.5225	7.94874	-10.4999	109.974	44.6687	-4.07737	159.845	-36.8146	193.719	-357.728	-137.277	-116.875	143.343	-132.977	380.117
1883	6564.2	4.22672	1.81256	78.7063	67.4248	-101.868	-246.067	0.840926	533.539	-315.454	19.0077	99.6528	-28.0031	-325.723	168.85	-206.403	98.6434	-117.429	237.154	-153.596	235.492	-118.686	-54.7783	7.67122	-9.7294	109.08	45.4766	-4.95175	160.155	-35.7435	201.904	-365.747	-143.789	-110.37	138.384	-127.468	379.556
1884	6503.58	4.20473	1.79568	78.9672	68.0191	-101.978	-248.074	3.09579	534.343	-316.441	19.3849	99.32	-27.7613	-325.688	169.484	-207.041	98.6543	-117.728	236.041	-153.129	237.456	-120.247	-55.3399	7.82638	-10.0477	109.413	45.1466	-4.61447	159.991	-37.3363	198.223	-360.724	-143.772	-111.937	136.203	-125.649	380.046
1885	6399.01	4.19664	1.7914	79.0989	68.0324	-102.078	-247.055	1.87309	532.903	-314.775	19.5638	99.4691	-27.8419	-325.682	168.863	-206.528	98.6766	-116	237.252	-155.858	242.722	-124.672	-56.5711	7.37051	-9.59683	108.963	45.5956	-5.06279	160.447	-37.5605	201.462	-363.49	-147.317	-108.451	134.596	-123.964	379.47
1886	6368.55	4.21361	1.8145	79.3775	69.2691	-101.985	-247.35	1.99735	532.023	-313.808	19.7007	99.6537	-27.9535	-325.659	168.567	-206.231	98.7025	-115.635	237.051	-156.011	242.39	-124.407	-56.8076	7.5078	-9.98682	109.399	45.1711	-4.62091	160.297	-38.6277	192.677	-354.507	-139.067	-114.708	141.442	-131.129	377.461
1887	6473.05	4.24173	1.83743	79.1696	68.2319	-101.887	-248.305	2.81953	531.401	-313.148	19.8279	99.6088	-27.9084	-325.702	168.612	-206.276	98.6627	-116.555	235.203	-153.044	240.705	-123.561	-56.0005	7.41136	-9.83258	109.238	45.3608	-4.80992	160.427	-35.3129	199.504	-362.67	-138.666	-114.2	138.095	-126.556	377.758
1888	6537.17	4.24677	1.85317	79.6721	69.5237	-101.462	-247.045	1.17524	529.769	-311.751	20.8749	99.7131	-28.0121	-325.635	168.507	-206.171	98.7288	-114.268	237.203	-157.782	245.675	-127.36	-58.014	7.47875	-9.92294	109.329	45.2705	-4.71958	160.355	-35.5078	195.229	-359.151	-132.635	-117.069	146.9	-135.379	375.155
1889	6872.9	4.32442	1.86309	79.6308	68.3388	-102.695	-255.812	12.5377	540.444	-324.134	20.8252	99.1713	-27.6131	-325.654	169.319	-206.985	98.712	-117.953	234.181	-150.811	238.763	-122.204	-55.0237	7.52803	-9.97217	109.378	45.2212	-4.67027	160.306	-32.0625	202.264	-367.378	-135.957	-117.798	133.545	-121.192	380.859
1890	6661.22	4.27881	1.84671	79.3169	68.8221	-102.514	-250.577	6.89426	539.795	-322.496	19.9154	99.4171	-27.6982	-325.717	168.161	-206.025	98.7601	-118.589	234.71	-150.515	235.161	-118.725	-54.3279	7.86571	-10.3604	109.786	44.7564	-4.19274	159.966	-35.8793	193.408	-356.638	-134.136	-119.615	139.989	-128.667	378.903
1891	6648.66	4.26017	1.82016	78.761	68.6328	-102.44	-249.739	6.0968	540.699	-323.352	20.0911	98.788	-26.9302	-326.214	169.13	-206.901	98.6912	-119.541	233.02	-148.049	230.273	-114.476	-53.6613	7.04704	-7.65014	106.816	46.816	-6.34821	160.901	-39.5469	191.626	-352.672	-140.917	-115.879	135.732	-125.388	379.779
1892	6786.07	4.29177	1.85123	78.8035	67.4497	-102.492	-248.776	4.81868	539.159	-321.634	20.3363	100.559	-27.3602	-326.869	160.452	-199.699	98.9558	-120.599	229.402	-143.548	227.259	-112.151	-52.9889	8.57583	-11.534	111.657	38.7339	2.35502	159.324	-38.3771	190.532	-352.318	-137.677	-118.895	136.004	-125.41	380.549
1893	6785.36	4.32809	1.88024	77.7127	68.6035	-102.486	-247.636	3.27	536.567	-318.889	20.2072	100.082	-26.5765	-327.671	160.962	-199.894	98.9441	-121.885	227.861	-140.238	222.655	-108.679	-51.6923	6.29975	-3.16985	102.156	42.8066	-2.26236	161.918	-40.4661	181.599	-342.318	-133.33	-122.628	139.922	-129.711	378.899
1894	6748.08	4.34574	1.88963	75.7633	70.437	-102.001	-245.96	0.507012	530.952	-312.892	20.6664	98.691	-25.0761	-328.741	165.351	-203.136	98.8264	-120.84	229.316	-142.794	227.592	-113.152	-52.6039	6.69544	-3.82704	103.031	40.9375	-0.245765	161.468	-49.5952	159.236	-313.849	-134.079	-125.895	135.226	-127.204	377.329
1895	6913.55	4.36817	1.90314	77.5114	71.0547	-101.974	-247.384	1.78062	530.306	-312.086	20.5257	97.2237	-23.673	-329.442	170.966	-207.536	98.597	-121.133	229.706	-142.506	228.8	-114.662	-52.1941	7.10101	-4.46234	103.706	40.2542	0.45843	161.005	-45.7559	166.833	-324.574	-130.646	-125.512	142.186	-132.738	375.69
1896	6735.56	4.35153	1.90168	75.962	70.8309	-101.849	-248.293	2.44824	529.231	-310.849	20.5531	98.7586	-24.9203	-328.915	164.931	-202.772	98.8197	-121.028	229.558	-142.538	230.595	-116.445	-52.3732	6.76595	-3.93323	103.136	40.8311	-0.140448	161.386	-48.768	155.901	-312.211	-128.612	-129.76	140.469	-131.801	376.671
1897	7118.43	4.37159	1.88508	77.1111	72.1304	-103.113	-257.344	11.141	526.13	-309.546	20.1758	97.9153	-24.2527	-329.205	168.159	-205.309	98.6997	-119.455	230.371	-145.424	236.551	-121.215	-54.0674	6.99063	-4.27378	103.476	40.4922	0.198513	161.149	-50.5386	156.519	-312.6	-129.778	-126.581	146.408	-138.146	373.74
1898	6094.36	4.21828	1.81399	75.3864	71.9723	-102.705	-251.732	6.10467	529.732	-312.241	20.056	96.8704	-23.4383	-329.545	170.817	-207.606	98.5534	-118.338	233.085	-149.046	238.169	-122.132	-54.7417	7.06527	-4.40876	103.601	40.3638	0.308208	161.066	-56.8454	147.187	-298.057	-135.665	-127.189	135.767	-129.769	376.46
1899	5990.89	4.22686	1.7992	74.2378	71.7724	-102.987	-245.791	1.1243	535.343	-317.457	20.2565	96.8072	-23.4006	-329.56	171.05	-207.788	98.5463	-117.163	235.458	-152.307	240.077	-122.782	-55.4941	6.51952	-3.38068	102.751	41.2642	-0.480863	161.88	-59.5969	142.562	-291.231	-142.119	-124.511	126.693	-122.118	379.241
1900	6155.53	4.21156	1.77773	75.3405	72.1281	-102.644	-245.501	0.612799	533.2	-315.229	20.42	96.5392	-23.2034	-329.631	172.125	-208.645	98.5046	-115.968	237.801	-155.571	240.912	-123.18	-56.184	6.59295	-3.77997	103.253	40.6712	0.169171	161.787	-59.951	149.902	-299.436	-144.946	-117.671	136.134	-131.756	375.005
1901	5830.42	4.20682	1.79179	74.0847	71.7406	-102.659	-242.812	-2.67157	529.739	-311.713	20.3152	96.9348	-23.3132	-329.723	170.403	-207.233	98.5671	-115.257	238.305	-156.838	241.357	-123.361	-56.7332	6.65431	-3.84604	103.319	40.6051	0.235318	161.721	-60.9181	143.081	-290.35	-146.069	-121.786	122.616	-118.862	379.718
1902	6075.1	4.20458	1.78314	75.2822	71.93	-102.767	-246.459	1.65708	533.847	-315.883	20.1824	96.7291	-22.1528	-330.76	170.816	-207.4	98.5073	-115.642	237.985	-156.071	239.778	-121.949	-56.3583	6.75816	-3.94178	103.415	40.5086	0.331771	161.624	-59.8151	151.258	-300.35	-146.501	-117.299	132.481	-128.312	376.155
1903	5876.64	4.21337	1.795	74.541	71.7767	-102.83	-246.647	1.72516	533.364	-315.288	19.9372	97.0044	-22.2702	-330.781	169.574	-206.429	98.5505	-115.791	239.152	-156.702	238.726	-121.16	-55.9025	6.6855	-3.8691	103.342	40.5813	0.259044	161.697	-59.8704	145.704	-294.209	-143.893	-122.505	126.769	-122.512	378.756
1904	6286.34	4.26264	1.81885	75.4543	71.43	-103.479	-244.972	-0.995867	527.422	-309.398	18.8305	97.294	-22.5086	-330.622	168.91	-205.794	98.6528	-116.727	237.481	-154.159	237.486	-120.431	-55.2353	6.73488	-3.99258	103.438	40.5879	0.255963	161.715	-56.3059	154.217	-305.753	-140.35	-122.254	134.818	-129.063	376.804
1905	5678.24	4.15335	1.78028	74.2124	71.4459	-102.929	-247.282	2.64629	534.246	-316.333	19.8843	96.6003	-21.8976	-331.006	169.832	-206.717	98.3473	-117.625	233.783	-150.05	235.945	-119.43	-54.9812	6.66342	-4.35578	103.795	40.5149	0.364773	161.888	-60.8571	144.471	-292.129	-144.603	-121.66	126.501	-122.379	377.9
1906	5779.45	4.14655	1.76105	74.3246	72.1427	-102.605	-245.174	-0.303355	530.717	-312.296	20.2176	95.9689	-20.8284	-331.683	172.383	-208.699	98.1994	-115.151	237.496	-156.442	242.191	-124.205	-57.0003	6.60846	-4.15622	103.575	40.7326	0.133526	161.957	-64.2375	144.071	-289.83	-151.953	-112.51	127.484	-124.548	373.807
1907	5455.02	4.11894	1.7504	73.2746	71.7431	-102.747	-244.69	-0.792518	530.88	-312.381	20.0255	96.7293	-20.2544	-332.474	169.316	-206.133	98.2374	-113.33	240.643	-161.354	245.622	-126.669	-58.3374	6.52381	-4.06886	103.487	40.8199	0.0461895	162.045	-66.9143	134.295	-277.865	-153.058	-114.842	120.565	-118.72	376.125
1908	5837.79	4.15886	1.75995	74.1837	72.0857	-102.736	-243.697	-2.14768	528.766	-310.089	19.695	96.9463	-20.4461	-332.37	168.977	-205.793	98.3111	-113.799	240.464	-160.56	243.922	-125.219	-57.8536	6.63929	-4.18464	103.603	40.705	0.161087	161.93	-64.9548	144.857	-290.309	-155.76	-109.775	126.593	-124.542	375.282
1909	5467.55	4.12606	1.75215	73.5886	72.2164	-102.908	-245.004	-0.369981	531.479	-312.93	19.5293	96.8307	-20.3298	-332.487	169.092	-205.909	98.2098	-113.603	241.711	-161.729	243.377	-124.576	-57.7821	6.53924	-4.08456	103.503	40.8051	0.0609943	162.03	-65.5132	138.734	-283.385	-153.886	-114.279	121.653	-119.832	377.858
1910	5663.31	4.13283	1.74959	74.2355	72.502	-102.518	-242.729	-2.86559	529.874	-311.533	20.4161	96.9039	-20.4027	-332.416	169.019	-205.835	98.256	-111.904	243.307	-165.39	245.95	-126.323	-59.3293	6.64782	-4.19271	103.611	40.6962	0.169906	161.921	-65.3799	142.142	-288.282	-152.171	-112.778	131.32	-129.304	374.901
1911	5449.14	4.13424	1.75252	73.616	72.3469	-102.805	-244.198	-1.37333	530.645	-311.973	19.5497	96.9882	-20.4869	-332.332	168.935	-205.751	98.3211	-113.066	243.116	-163.596	244.248	-125.131	-58.1299	6.56642	-4.11132	103.53	40.7777	0.0883733	162.003	-65.3768	137.348	-282.845	-150.224	-117.374	125.216	-123.078	377.451
1912	5728.48	4.13117	1.7445	74.167	72.1266	-102.858	-243.838	-1.74447	529.819	-311.245	19.4731	96.8061	-20.305	-332.517	169.117	-205.933	98.1868	-113.605	241.55	-161.581	242.705	-123.9	-57.7842	6.62298	-4.16825	103.587	40.7215	0.144667	161.946	-65.4983	144.18	-290.124	-155.885	-108.913	130.672	-128.967	374.836
1913	5381.61	4.12661	1.74589	73.0394	71.5068	-102.772	-243.864	-1.80451	530.256	-311.532	19.5469	96.954	-20.4518	-332.383	168.969	-205.785	98.2983	-113.537	241.49	-161.758	243.241	-124.397	-57.9297	6.53066	-4.076	103.494	40.8139	0.0522771	162.039	-66.4947	134.624	-278.751	-153.666	-116.318	120.429	-119.087	379.546
1914	5381.4	4.08157	1.72215	73.6688	72.4818	-102.895	-244.914	-0.505388	531.322	-312.75	19.5131	96.7144	-20.2128	-332.602	169.209	-206.025	98.1365	-112.639	243.096	-164.113	245.001	-125.664	-58.5414	6.49367	-4.03877	103.457	40.8507	0.0154747	162.076	-67.3523	137.128	-282.214	-153.861	-112.794	129.975	-128.744	375.903
1915	5416.1	4.10284	1.73073	73.4967	72.2338	-102.561	-243.769	-2.25008	528.737	-309.856	19.7074	96.8997	-20.3908	-332.471	169.015	-205.831	98.2121	-112.538	242.875	-164.191	245.712	-126.344	-58.7496	6.51659	-4.07333	103.492	40.8165	0.0496153	162.048	-67.2219	135.875	-281.07	-152.841	-113.95	129.123	-127.742	376.075
1916	5489.55	4.11067	1.73802	73.3178	72.0817	-102.243	-240.371	-5.89222	525.642	-307.166	20.4724	96.8662	-20.3574	-332.505	169.049	-205.865	98.2056	-111.786	241.859	-164.524	246.335	-126.655	-59.6993	6.55939	-4.11827	103.536	40.7754	0.0908982	162.007	-67.5063	137.368	-281.692	-156.71	-111.03	125.653	-124.787	376.954
1917	5402.7	4.08598	1.72866	73.3537	72.0687	-102.422	-241.832	-3.97383	529.44	-310.858	20.3393	96.8547	-20.3456	-332.517	169.06	-205.876	98.1939	-111.908	242.003	-164.631	245.88	-126.005	-59.6349	6.60696	-4.16575	103.583	40.7276	0.138676	161.959	-68.0247	136.483	-280.707	-157.403	-110.08	126.113	-125.486	376.557
1918	5368.47	4.08084	1.72648	73.6855	72.5295	-102.691	-243.256	-2.6078	529.524	-310.689	19.5572	96.9226	-20.4134	-332.449	168.992	-205.808	98.2533	-112.127	243.505	-165.34	245.856	-126.088	-59.1072	6.47953	-4.03854	103.456	40.8548	0.01148	162.087	-67.5058	138.057	-283.049	-156.013	-110.041	129.14	-128.243	375.457
1919	5310.73	4.07286	1.72534	73.3303	71.9223	-102.52	-242.824	-2.7688	530.084	-311.739	20.4216	96.8859	-20.3764	-332.485	169.029	-205.845	98.2425	-110.399	245.1	-168.828	248.604	-128.084	-60.5711	6.60444	-4.16346	103.581	40.7299	0.13635	161.962	-69.4268	131.792	-275.574	-157.097	-109.785	126.57	-126.247	375.289
1920	5260.48	4.05753	1.71729	73.4583	72.131	-102.777	-244.042	-1.63559	530.338	-311.619	19.5474	96.8082	-20.2985	-332.563	169.107	-205.923	98.1717	-111.475	244.958	-167.255	247.044	-126.937	-59.5037	6.49516	-4.05415	103.472	40.8392	0.0270349	162.071	-69.2407	132.897	-277.349	-155.962	-109.053	129.906	-129.373	373.535
1921	5513.99	4.11096	1.73244	72.9357	71.4553	-102.183	-240.482	-5.5484	526.722	-308.324	20.7206	96.8478	-20.338	-332.523	169.067	-205.883	98.1946	-111.148	243.653	-166.943	246.831	-126.675	-60.0901	6.53151	-4.09508	103.512	40.7987	0.0676226	162.031	-69.6592	133.086	-275.779	-162.325	-106.285	120.619	-120.682	376.676
1922	5476.19	4.0929	1.73102	73.8762	72.6456	-102.555	-242.882	-2.61275	530.914	-312.565	20.391	96.8635	-20.3536	-332.508	169.051	-205.867	98.2136	-111.211	244.294	-167.38	246.411	-126.146	-59.9233	6.6649	-4.2203	103.641	40.6592	0.206807	161.89	-67.4232	138.943	-283.943	-156.58	-109.825	128.978	-128.198	375.947
1923	5351.47	4.09352	1.73245	73.5139	72.2716	-102.722	-243.557	-2.23199	529.847	-311.059	19.5591	96.9228	-20.413	-332.448	168.992	-205.808	98.2641	-112.175	244.117	-165.79	245.556	-125.791	-58.9412	6.58658	-4.11566	103.536	40.7639	0.102103	161.979	-67.3386	136.384	-281.112	-155.033	-112.346	126.243	-125.315	376.855
1924	5471.44	4.08814	1.729	74.0384	72.6632	-102.634	-245.109	-0.672148	529.826	-311.105	19.6933	96.7766	-20.2668	-332.593	169.138	-205.954	98.1522	-112.363	243.406	-164.781	245.546	-126.054	-58.7839	6.51743	-4.04645	103.467	40.833	0.0329886	162.048	-66.9982	139.279	-285.108	-153.926	-110.11	132.759	-131.434	373.577
1925	5331.15	4.10884	1.74484	73.247	71.7313	-102.362	-245.065	-1.09778	528.171	-309.279	19.879	96.888	-20.3776	-332.486	169.027	-205.843	98.2361	-112.808	242.227	-163.26	245.63	-126.489	-58.5456	6.59791	-4.12703	103.547	40.7527	0.113321	161.967	-66.7653	133.003	-277.861	-150.742	-117.256	123.994	-122.378	377.343
1926	5887.54	4.16909	1.76343	74.3699	72.0626	-101.896	-241.544	-4.95252	523.864	-305.591	21.1498	96.8506	-20.3402	-332.524	169.064	-205.88	98.2157	-112.185	240.688	-163.04	246.102	-126.769	-59.4605	6.45651	-3.99371	103.411	40.9005	-0.0340032	162.116	-63.707	146.428	-293.234	-152.107	-113.174	129.636	-127.148	376.015
1927	5577.91	4.15147	1.75696	73.5107	71.7256	-102.686	-242.917	-3.02319	529.081	-310.21	19.5516	96.9315	-20.4205	-332.444	168.983	-205.799	98.2813	-114.346	240.383	-160.025	241.374	-122.769	-57.3423	6.5572	-4.11468	103.532	40.7815	0.0850934	162.009	-64.1561	140.664	-286.376	-150.444	-118.099	122.901	-120.603	379.077
1928	5874.99	4.16917	1.76388	74.8481	72.2526	-102.405	-243.92	-1.57172	530.797	-312.592	20.7633	96.9086	-20.3974	-332.459	169.006	-205.822	98.2907	-112.582	242.093	-163.549	244.088	-124.757	-58.7797	6.58851	-4.14591	103.563	40.75	0.116538	161.978	-62.4834	147.835	-295.808	-148.274	-116.019	133.275	-130.135	375.569
1929	5723.34	4.18752	1.77934	73.7543	71.407	-102.894	-242.489	-3.47648	527.925	-309.237	19.3225	96.8827	-20.3712	-332.486	169.032	-205.847	98.303	-115.052	239.545	-158.076	239.33	-121.323	-56.584	6.5696	-4.13182	103.547	40.7727	0.0941192	162.001	-62.1614	144.299	-290.775	-149.173	-118.898	121.598	-118.456	379.254
1930	5991.52	4.17798	1.76898	74.8203	71.8376	-102.605	-244.17	-1.04093	532.287	-314.094	20.5085	96.7505	-20.2393	-332.617	169.164	-205.98	98.1712	-114.156	239.377	-159.237	240.757	-122.24	-57.5815	6.61722	-4.17925	103.595	40.7249	0.141968	161.953	-61.815	150.195	-298.074	-149.574	-114.534	131.507	-128.063	375.294
1931	5701.67	4.18707	1.77646	73.7621	71.832	-102.461	-242.245	-3.44973	529.92	-311.46	20.3826	96.8279	-20.3162	-332.559	169.086	-205.902	98.2065	-113.663	241.613	-161.646	242.126	-123.392	-57.717	6.52762	-4.08994	103.505	40.8149	0.0519413	162.043	-62.6397	141.718	-288.074	-147.334	-121.073	121.998	-118.73	379.118
1932	6109.32	4.22031	1.7939	75.0625	71.7942	-102.457	-241.329	-4.34091	529.095	-310.963	20.6693	96.8769	-20.3652	-332.51	169.037	-205.853	98.2647	-113.208	242.057	-162.399	242.79	-123.849	-58.0073	6.47157	-4.03362	103.449	40.8708	-0.00392898	162.099	-59.4534	153.008	-301.633	-148.596	-116.324	127.775	-123.583	377.237
1933	5959.88	4.19983	1.78791	74.6102	71.402	-102.787	-244.445	-1.14662	530.811	-312.159	19.6058	96.6869	-20.1761	-332.692	169.227	-206.043	98.1358	-115.933	238.706	-156.112	238.203	-120.723	-55.7861	6.49947	-4.06347	103.479	40.8431	0.0238036	162.07	-59.5432	150.452	-298.838	-147.163	-118.166	126.17	-121.871	377.531
1934	6289.84	4.24171	1.80258	75.6262	71.3968	-102.451	-244.33	-1.77872	528.55	-309.666	19.824	96.9445	-20.4292	-332.469	168.97	-205.785	98.239	-116.262	237.95	-155.139	238.294	-121.152	-55.625	6.43339	-3.99626	103.412	40.9083	-0.0414751	162.135	-56.4868	157.654	-308.838	-143.431	-118.673	134.258	-128.759	375.967
1935	6126.6	4.25113	1.81913	74.2579	70.8482	-102.426	-244.188	-2.22687	526.557	-307.692	19.7228	96.7509	-20.2342	-332.644	169.163	-205.979	98.1137	-117.607	235.28	-151.19	235.632	-119.407	-54.6721	6.58345	-4.18008	103.596	40.7254	0.141465	161.979	-57.642	149.327	-298.354	-144.106	-122.287	122.505	-117.535	379.829
1936	6486.1	4.28491	1.82927	75.535	71.3068	-102.062	-242.651	-3.51267	527.083	-308.643	20.8702	96.8196	-20.3025	-332.587	169.094	-205.91	98.1356	-115.712	237.928	-155.765	239.228	-121.914	-56.1741	6.56659	-4.16319	103.579	40.7424	0.124458	161.996	-55.2938	156.885	-308.354	-142.003	-120.634	131.287	-125.299	377.096
1937	6674.06	4.32838	1.85474	76.415	71.3338	-102.374	-240.828	-4.95605	528.272	-310.024	20.6159	96.8896	-20.3726	-332.517	169.024	-205.84	98.2163	-115.776	240.361	-157.489	237.391	-120.07	-55.6089	6.47529	-4.07193	103.487	40.834	0.032891	162.087	-50.7449	161.877	-316.914	-134.692	-125.349	137.248	-129.576	377.289
1938	6370.32	4.28377	1.84343	74.9369	70.5577	-102.705	-243.737	-2.02196	530.048	-311.297	19.5955	96.3032	-19.8305	-332.908	169.682	-206.499	97.9273	-119.798	234.592	-147.702	229.602	-114.615	-52.4552	6.29451	-3.89844	103.311	41.0216	-0.154356	162.275	-52.3528	152.865	-306.482	-131.665	-130.548	132.231	-124.52	378.232
1939	6793.74	4.33394	1.85055	75.9694	70.72	-102.288	-238.613	-8.88832	520.597	-301.497	20.217	96.2534	-19.7934	-332.921	169.585	-206.46	97.9193	-117.875	235.945	-151.392	236.145	-120.048	-54.3333	6.32997	-4.0603	103.526	40.8052	0.0768714	162.233	-51.7907	163.134	-316.976	-139.393	-120.54	134.642	-127.245	376.01
1940	6459.82	4.30845	1.84438	74.3596	70.0252	-102.48	-239.577	-6.95537	526.244	-306.987	19.9728	96.309	-19.8376	-332.905	169.286	-206.222	97.9293	-120.063	232.35	-145.682	229.527	-114.583	-52.6558	6.28999	-4.09669	103.536	40.7751	0.106054	162.261	-53.7588	152.883	-304.995	-136.934	-126.827	127.962	-121.264	379.144
1941	6623.06	4.32496	1.84783	74.9905	70.2502	-102.197	-236.882	-10.442	520.759	-301.616	20.2068	96.4255	-19.9453	-332.845	169.085	-206.02	97.9509	-118.682	233.664	-148.503	233.286	-117.721	-53.8707	6.27383	-4.00493	103.444	40.8673	0.0137862	162.301	-53.4684	158.086	-310.718	-138.526	-123.067	132.808	-126.024	376.989
1942	6693.97	4.30886	1.84359	73.0152	67.6914	-102.6	-240.332	-6.08581	526.619	-307.433	19.7831	97.5993	-21.1085	-331.707	167.771	-204.752	99.0581	-133.867	197.214	-104.607	206.036	-95.8942	-45.7436	6.01672	-3.86062	103.444	40.7547	0.205885	162.584	-56.2699	148.591	-300.357	-132.842	-130.314	129.898	-123.463	378.646
1943	6786.1	4.32214	1.83439	75.0459	68.5494	-103.084	-251.368	6.73808	534.816	-316.838	19.8512	97.686	-21.2213	-331.449	168.411	-205.175	99.178	-132.429	199.282	-106.288	204.22	-94.6055	-46.6103	5.82855	-3.90465	103.541	40.5593	0.414819	162.726	-52.8834	157.89	-312.255	-134.202	-126.629	136.912	-129.877	377.931
1944	6582.52	4.30702	1.84808	74.0983	68.7659	-102.96	-251.815	7.16283	533.765	-315.949	19.8276	97.5208	-21.0737	-331.506	168.748	-205.512	99.2002	-130.676	204.381	-111.803	211.064	-100.966	-47.7551	5.78391	-3.82098	103.456	40.6484	0.325883	162.778	-53.8762	150.501	-302.782	-138.371	-125.639	125.883	-119.304	379.706
1945	6732.27	4.29581	1.82166	74.8565	68.4291	-102.833	-251.286	6.08275	530.941	-312.918	20.0861	97.342	-20.8946	-331.715	168.927	-205.691	98.9498	-132.616	197.309	-104.042	206.728	-97.2288	-47.1653	5.66449	-3.78216	103.417	40.6844	0.289823	162.881	-53.5335	158.592	-311.537	-141.811	-119.349	131.536	-124.859	376.478
1946	6421.71	4.30074	1.83974	73.4183	68.2276	-102.879	-251.052	6.15397	532.478	-314.529	19.9165	97.474	-21.0255	-331.643	168.795	-205.558	98.9659	-131.774	200.071	-106.892	204.717	-95.2211	-47.2828	5.66536	-3.78744	103.422	40.6789	0.295373	162.876	-54.3324	147.226	-299.035	-140.179	-124.957	123.08	-117.19	380.957
1947	6729.81	4.30932	1.82779	74.7273	68.576	-102.874	-252.041	7.43242	534.017	-316.142	19.9677	97.2862	-20.837	-331.833	168.982	-205.746	98.7841	-131.353	202.686	-109.284	205.739	-96.3318	-47.1842	5.5403	-3.65249	103.287	40.813	0.161175	163.004	-53.0286	156.769	-310.26	-140.158	-121.034	132.366	-125.556	377.039
1948	6582.09	4.31143	1.84453	73.8976	68.4092	-102.695	-250.604	5.39198	531.452	-313.249	19.8915	97.2044	-20.7542	-331.968	169.064	-205.827	98.6464	-130.87	204.335	-111.12	206.975	-97.4604	-47.3499	5.68778	-3.84976	103.484	40.6163	0.357951	162.854	-53.3129	150.869	-303.553	-139.671	-123.368	125.927	-119.376	379.031
1949	6862.8	4.34724	1.84648	74.6754	67.9436	-102.019	-245.558	-1.34325	523.328	-304.41	19.9474	97.4635	-21.0002	-331.78	168.793	-205.557	98.8067	-131.341	202.131	-109.033	206.257	-96.8725	-47.4204	5.46315	-3.5376	103.176	40.9135	0.0603509	163.1	-50.9742	160.32	-315.324	-137.798	-122.883	132.998	-125.513	377.72
1950	6603.55	4.29448	1.82466	74.0733	67.8764	-102.579	-247.958	2.5505	528.822	-310.882	20.0371	97.3766	-20.9128	-331.793	168.88	-205.643	98.8007	-132.43	196.712	-103.045	201.54	-92.4072	-46.9573	5.60172	-3.78051	103.431	40.6584	0.315394	162.95	-53.4275	154.088	-307.775	-140.434	-120.85	133.213	-126.952	377.813
1951	6531.5	4.30858	1.83005	73.7482	67.9103	-102.849	-248.528	3.51583	531.294	-313.431	19.9322	97.4579	-20.9937	-331.713	168.798	-205.562	98.9169	-132.15	198.153	-104.498	201.482	-92.2424	-46.9474	5.55696	-3.73574	103.386	40.7033	0.270529	162.994	-53.2972	150.442	-304.369	-137.135	-126.14	131.571	-125.153	380.241
1952	6646.59	4.29739	1.81428	74.2522	68.5734	-103.056	-252.148	7.90354	535.676	-318.005	19.8817	97.2866	-20.8203	-331.882	168.969	-205.732	98.8864	-131.599	201.451	-107.845	203.878	-94.5217	-47.0212	5.65734	-3.8416	103.492	40.5971	0.376714	162.891	-54.8174	151.108	-304.809	-138.834	-122.333	137.151	-130.919	377.144
1953	6161.3	4.23131	1.79883	72.5139	68.0941	-102.779	-248.191	2.74932	528.829	-311.174	19.3895	97.6278	-21.1693	-331.526	168.677	-205.44	99.1928	-132.106	197.15	-104.1	206.449	-96.5088	-47.4357	5.62772	-3.80852	103.459	40.6325	0.341368	162.925	-58.6089	141.148	-291.398	-143.032	-123.098	125.574	-120.44	379.611
1954	6362.76	4.20201	1.7795	74.2714	68.9	-103.179	-253.593	9.46754	535.501	-318.155	19.7415	96.9986	-20.8156	-331.623	169.787	-206.594	98.8994	-131.986	197.534	-104.474	205.674	-95.7435	-47.4571	6.50775	-4.46276	104.054	39.9696	0.968266	162.067	-59.227	150.918	-301.033	-146.448	-115.341	135.196	-130.374	374.529
1955	6157.23	4.22743	1.78789	72.9756	68.5316	-103.071	-251.822	7.68294	536.103	-318.54	20.4421	97.2926	-21.005	-331.584	168.798	-205.762	98.9523	-132.314	194.353	-101.93	206.709	-96.2895	-47.885	6.3404	-3.88675	103.364	40.5851	0.29169	162.264	-60.2109	143.273	-291.683	-145.22	-121.848	124.97	-120.669	379.384
1956	6406.17	4.24069	1.80148	74.2155	68.5354	-103.068	-251.161	6.60382	534.306	-316.519	19.8687	97.728	-21.4006	-331.404	168.447	-205.385	98.9809	-132.152	194.836	-102.204	207.696	-97.3793	-47.8284	6.17107	-3.73991	103.218	40.7297	0.147072	162.424	-57.2689	154.225	-304.44	-145.21	-117.937	130.037	-124.824	376.477
1957	5979.7	4.193	1.78003	72.997	68.4832	-103.014	-252.153	7.56789	534.381	-316.519	19.8102	97.1844	-20.8397	-331.926	169.173	-206.109	98.674	-132.316	195.477	-102.585	204.968	-95.064	-47.5613	6.31205	-3.897	103.375	40.5725	0.304264	162.279	-60.2794	144.865	-292.47	-146.551	-120.26	122.009	-117.812	378.564
1958	6336.69	4.22651	1.79877	73.9445	68.0657	-102.747	-248.15	2.8768	531.72	-313.522	19.9378	97.451	-21.079	-331.722	168.849	-205.783	98.854	-132.544	193.636	-100.984	203.216	-93.1516	-47.67	6.50556	-4.08981	103.57	40.3684	0.508047	162.084	-57.4491	154.898	-304.572	-147.382	-115.94	127.877	-122.967	376.555
1959	6379.96	4.24879	1.81241	74.3375	68.0786	-102.794	-249.42	4.51386	533.126	-315.2	20.221	97.3955	-21.0226	-331.765	168.904	-205.838	98.8666	-132.647	193.986	-101.074	202.8	-92.9032	-47.4601	6.39968	-3.8898	103.37	40.5684	0.308005	162.2	-54.6242	156.548	-308.109	-141.958	-121.876	128.623	-122.731	378.975
1960	6466.16	4.25988	1.80832	74.2108	68.1038	-102.806	-249.028	3.91085	532.198	-314.129	20.0826	97.256	-20.8832	-331.904	169.043	-205.977	98.7071	-132.362	196.142	-103.117	202.623	-92.8883	-47.3762	6.40059	-3.89064	103.371	40.5675	0.308939	162.199	-55.2328	156.002	-307.347	-141.55	-122.029	129.99	-124.051	378.23
1961	6517.45	4.26073	1.82334	74.6505	68.2762	-102.714	-249.473	4.40084	532.993	-314.881	19.9283	97.3467	-20.97	-331.863	168.952	-205.885	98.7187	-131.533	199.347	-106.426	204.504	-94.6803	-47.5521	6.43192	-3.91661	103.397	40.5411	0.335317	162.173	-53.6215	158.804	-310.981	-141.895	-120.549	129.711	-123.346	377.936
1962	6591.12	4.27927	1.82527	74.8462	68.1614	-102.783	-248.714	3.47133	531.962	-313.737	19.9069	97.3999	-21.0229	-331.811	168.898	-205.832	98.7524	-131.908	198.253	-105.188	203.501	-93.7683	-47.4063	6.44644	-3.91945	103.4	40.538	0.338394	162.162	-52.566	160.183	-313.433	-139.405	-122.793	132.336	-125.687	378.562
1963	6517.36	4.2855	1.82631	74.1636	68.1017	-102.727	-248.691	3.38918	531.572	-313.366	19.9863	97.3082	-20.9305	-331.904	168.99	-205.923	98.7163	-131.831	199.049	-105.894	203.347	-93.7144	-47.3347	6.40472	-3.85406	103.334	40.6035	0.272905	162.211	-53.7031	154.957	-307.364	-137.481	-126.68	129.613	-123.162	379.977
1964	6783.28	4.31478	1.84488	75.4317	68.4043	-102.982	-250.1	5.09298	533.191	-315.073	19.6723	97.5672	-21.1802	-331.664	168.73	-205.663	98.8729	-131.254	201.24	-108.081	203.954	-94.2865	-47.3869	6.52494	-3.96006	103.44	40.4953	0.381051	162.096	-51.0794	163.329	-317.574	-138.772	-122.256	133.534	-126.294	378.058
1965	6945.95	4.34479	1.86775	76.0648	68.4991	-102.84	-249.518	4.64422	533.161	-315.291	20.0924	97.4459	-21.069	-331.731	168.892	-205.825	98.8743	-130.598	203.745	-110.753	204.78	-95.0046	-47.539	6.43196	-3.85567	103.336	40.5998	0.276532	162.194	-47.0783	166.164	-323.356	-132.027	-128.362	135.907	-127.309	380.172
1966	6520.39	4.28358	1.84375	74.4577	68.832	-103.305	-252.897	8.72824	537.671	-320.329	19.5654	97.5561	-21.1832	-331.6	168.785	-205.718	99.0032	-130.813	202.947	-109.965	207.39	-97.3676	-47.6305	6.50795	-3.93177	103.412	40.5238	0.352543	162.118	-53.9136	152.692	-304.841	-136.586	-127.601	128.567	-121.684	379.499
1967	6795.1	4.34652	1.87684	77.1619	69.4352	-102.763	-257.865	15.8541	545.402	-329.106	21.5704	98.27	-21.8778	-331.106	166.966	-204.179	99.3552	-131.724	198.387	-105.66	208.538	-98.1371	-47.9296	8.21151	-6.40289	106.691	29.314	12.0126	160.573	-53.2133	160.157	-312.172	-138.666	-124.182	129.516	-122.574	377.865
1968	6781.51	4.34546	1.87433	76.7729	69.3669	-103.246	-258.455	16.4869	545.403	-329.106	20.86	96.3993	-19.6027	-332.672	172.815	-208.551	99.0808	-131.787	199.671	-106.181	206.762	-96.8514	-47.2734	6.37393	0.0667885	99.2212	36.9355	3.82061	162.376	-50.0544	167.643	-322.172	-136.519	-124.491	134.526	-126.593	377.96
1969	6584.55	4.34065	1.88654	75.8591	69.3575	-103.291	-261.576	20.0027	548.604	-332.613	20.9124	94.9021	-13.1747	-339.563	169.698	-204.497	98.9371	-128.706	209.831	-117.409	208.627	-98.0955	-48.1799	6.52314	-0.24423	99.6369	36.5595	4.21265	162.177	-50.7953	161.661	-315.272	-133.705	-129.4	130.128	-122.411	379.806
1970	6962.27	4.37346	1.89514	76.0402	70.8801	-102.779	-257.419	15.7296	545.178	-329.362	21.1342	95.4214	-13.6744	-339.142	169.17	-203.932	99.1441	-121.149	229.097	-141.661	230.838	-116.576	-52.4104	5.42998	2.475	96.7217	39.5205	1.1347	163.423	-52.0424	163.475	-316.587	-136.004	-124.527	134.09	-126.398	376.122
1971	6683.25	4.36939	1.87892	75.4959	71.4771	-103.505	-257.494	15.2404	542.921	-326.633	19.989	97.6744	-16.7009	-337.094	162.58	-198.388	99.5145	-117.554	236.593	-152.325	239.738	-123.089	-54.595	5.34956	2.70573	96.4354	39.9446	0.679748	163.51	-53.7163	156.446	-309.678	-134.307	-129.427	134.835	-128.28	380.262
1972	6102.21	4.21478	1.81331	74.0805	71.0856	-103.374	-253.959	10.8638	538.14	-321.485	18.6509	94.6677	-9.89042	-342.992	168.193	-202.049	98.9977	-117.426	238.336	-153.911	237.107	-120.488	-54.4573	6.40597	-0.0513497	99.7782	40.2034	0.550528	161.874	-58.693	148.401	-297.785	-140.183	-125.847	128.455	-123.476	379.198
1973	6305.45	4.22914	1.80772	75.2224	71.7499	-103.586	-253.622	10.1595	536.304	-319.36	19.3351	94.2835	-9.28889	-343.466	169.194	-202.807	98.9214	-115.49	237.693	-155.861	243.981	-126.021	-56.5504	6.69325	-0.855488	100.76	38.9151	1.93519	161.56	-59.502	153.55	-303.044	-144.629	-117.842	134.789	-130.139	374.84
1974	6041.54	4.22571	1.81256	73.9764	71.5779	-103.553	-252.846	9.12666	535.369	-318.336	19.332	94.1825	-9.1879	-343.567	169.295	-202.908	98.8622	-115.04	239.339	-157.821	242.602	-124.569	-56.7077	6.83499	-1.11833	101.025	38.6493	2.20094	161.408	-61.125	144.134	-291.741	-143.663	-123.406	125.225	-121.158	378.614
1975	6237.39	4.24685	1.8164	75.152	71.87	-103.405	-252.784	9.23659	535.847	-319.129	19.8544	94.1699	-9.1753	-343.58	169.308	-202.921	98.8495	-113.994	241.663	-160.972	243.02	-124.54	-57.325	6.75439	-1.03748	100.944	38.7298	2.12048	161.488	-59.1334	151.684	-301.741	-142.249	-120.556	135.326	-130.356	375.378
1976	6159.54	4.26699	1.83495	74.6401	71.5584	-103.383	-252.402	8.8632	535.904	-319.196	19.8542	94.1009	-9.10643	-343.649	169.377	-202.99	98.7912	-114.633	241.461	-159.942	240.637	-122.567	-56.6576	6.83183	-1.12114	101.028	38.6464	2.20386	161.407	-57.9655	147.87	-298.438	-138.178	-126.503	131.773	-126.218	378.042
1977	6611.68	4.30954	1.86341	74.3571	71.772	-103.376	-255.449	12.7654	539.93	-324.94	20.6979	94.2402	-9.24268	-343.514	169.236	-202.848	98.9062	-115.482	238.809	-156.719	241.082	-123.281	-56.324	6.87925	-1.16872	101.075	38.5993	2.25102	161.359	-58.6823	143.132	-292.409	-138.495	-127.287	125.301	-119.436	378.068
1978	6568.69	4.25204	1.82415	75.2032	71.4454	-103.31	-252.951	8.93379	534.286	-317.588	19.6616	93.9301	-8.93337	-343.823	169.546	-203.159	98.7203	-116.411	236.909	-154.119	241.069	-123.696	-55.8275	7.0407	-1.36195	101.247	38.4291	2.41194	161.181	-58.4669	154.022	-303.971	-142.845	-118.544	133.931	-128.321	373.441
1979	6216.79	4.25854	1.82889	73.8318	70.9594	-103.458	-251.838	7.62108	533.873	-316.392	18.9942	94.2105	-9.23279	-343.551	169.234	-202.845	98.7863	-117.409	235.475	-151.691	239.909	-122.92	-55.0946	6.80605	-0.958345	100.851	38.8375	2.00353	161.451	-58.8202	145.569	-294.364	-139.984	-126.969	123.65	-118.46	379.3
1980	6500.15	4.29031	1.84008	74.888	70.7946	-103.935	-250.63	5.25369	527.582	-310.098	17.9973	94.3537	-9.36358	-343.412	169.101	-202.711	98.8938	-117.306	236.276	-152.54	238.62	-121.754	-55.0673	7.03702	-1.23995	101.132	38.5553	2.28565	161.203	-56.9576	155.717	-306.139	-141.013	-122.285	130.723	-124.934	376.243
1981	6241.81	4.25054	1.83475	73.8448	70.3493	-103.48	-252.073	8.21894	534.728	-317.465	19.0973	94.0207	-9.01032	-343.766	169.443	-203.052	98.8027	-119.17	230.711	-145.666	234.042	-118.102	-54.124	7.15153	-0.991158	100.767	38.6001	2.1796	161.086	-58.5467	149.088	-297.809	-140.855	-125.213	124.348	-119.211	378.303
1982	6508.39	4.28949	1.84812	75.1776	70.8916	-103.119	-250.941	6.58279	532.671	-315.236	19.5965	94.2861	-9.2755	-343.501	169.177	-202.786	98.9888	-116.972	235.34	-152.341	238.62	-121.59	-55.6353	7.31077	-1.15012	100.926	38.4406	2.33907	160.927	-56.4341	156.847	-307.809	-139.988	-122.789	132.476	-126.64	376.183
1983	6606.86	4.30241	1.86031	76.2823	71.2803	-103.165	-251.973	7.92271	533.5	-316.475	19.9061	94.1546	-9.14422	-343.632	169.309	-202.917	98.9264	-116.181	237.685	-155.078	238.751	-121.556	-55.9031	7.34451	-1.15806	100.934	38.4328	2.34685	160.896	-53.1508	161.796	-315.707	-135.243	-124.597	139.647	-132.614	375.395
1984	6393.11	4.3451	1.89433	77.0098	71.1086	-103.722	-254.872	11.407	536.898	-319.893	18.9954	94.2625	-9.25203	-343.524	169.201	-202.81	99.0294	-118.561	236.321	-150.669	232.643	-116.942	-53.4747	7.2414	-1.03894	100.815	38.5525	2.22717	161.005	-48.0865	164.709	-322.472	-126.733	-131.533	143.561	-134.76	377.364
1985	6625.67	4.37921	1.91401	77.2258	71.5048	-103.309	-256.08	13.3529	539.605	-323.464	20.2219	94.1599	-9.14918	-343.627	169.303	-202.912	98.9699	-118.247	236.67	-151.373	232.525	-116.695	-53.7315	7.34321	-1.14039	100.917	38.4505	2.32923	160.903	-47.8308	162.258	-320.946	-124.038	-131.377	149.142	-139.833	374.945
1986	6806.27	4.39818	1.92502	79.5017	69.4352	-104.298	-265.916	23.6551	541.148	-326.229	19.1745	97.3404	-16.974	-336.47	164.704	-200.612	99.3947	-124.548	221.767	-131.854	217.896	-105.187	-50.1409	8.99383	-3.80885	104.511	32.827	8.28778	158.597	-42.2185	179.466	-338.901	-129.882	-128.809	132.504	-121.894	379.069
1987	6616.19	4.40636	1.94337	82.4255	69.1164	-103.239	-259.957	18.5749	547.15	-331.562	20.4336	93.503	-11.4247	-340.68	176.106	-208.887	98.8687	-124.933	220.603	-130.411	216.946	-104.461	-49.9649	11.9514	-10.8934	115.971	8.76802	33.5232	153.78	-41.656	177.454	-337.777	-126.271	-131.943	135.659	-125.615	379.643
1988	6642.19	4.37356	1.92424	81.6723	66.2118	-102.935	-263.109	22.4447	551.342	-336.092	20.9424	90.7035	1.56599	-354.005	172.611	-203.043	98.7966	-126.252	219.008	-128.669	218.771	-106.095	-49.5856	12.3391	-11.8963	117.262	7.55013	34.2622	153.401	-36.002	194.38	-358.116	-129.338	-126.342	135.429	-123.715	380.397
1989	6583.39	4.36043	1.91621	81.1984	64.6325	-103.503	-260.754	18.7984	549.679	-333.27	20.0495	92.525	-4.30091	-348.94	169.37	-201.233	99.2783	-128.294	214.188	-122.957	213.31	-101.627	-48.2355	11.0218	-8.86905	113.578	5.83719	36.1691	155.684	-36.3855	203.025	-366.216	-137.64	-118.895	131.794	-120.194	380.872
1990	6374.35	4.37037	1.93313	79.6863	66.5604	-102.942	-264.236	23.6482	551.309	-336.332	20.9709	92.8167	-4.91542	-348.44	168.651	-200.756	99.3321	-124.247	224.553	-134.379	217.236	-104.876	-49.7302	7.55855	3.86189	99.2811	10.1306	31.479	159.636	-38.149	198.209	-361.145	-136.534	-119.326	138.131	-127.795	379.967
1991	6346.92	4.38566	1.91923	77.8272	64.459	-102.557	-266.278	26.5316	554.448	-340.021	21.6198	93.3064	-5.52527	-347.867	168.015	-200.197	99.43	-127.336	215.617	-123.349	208.999	-98.3346	-48.1669	5.64785	9.38524	91.9466	19.0225	22.153	162.464	-37.0471	204.772	-368.527	-137.505	-119.997	136.354	-126.04	383.055
1992	6280.21	4.37834	1.92105	76.8823	66.2213	-102.915	-266.963	26.634	550.904	-336.196	20.8298	93.7626	-6.07884	-347.362	167.407	-199.693	99.6754	-123.27	226.514	-137.227	222.058	-109.038	-50.5583	4.11838	14.3423	85.4693	28.8828	11.8116	164.477	-40.8719	195.481	-356.324	-137.153	-121.198	136.285	-126.624	380.798
1993	6233.68	4.35665	1.90059	76.7231	65.5492	-103.126	-264.446	24.2174	549.419	-334.741	20.3476	93.3952	-5.44654	-347.88	168.247	-200.297	99.6122	-120.305	234.702	-147.026	229.039	-114.463	-51.9116	3.85506	15.1122	84.5154	30.0994	10.5039	164.801	-39.386	205.037	-367.015	-142.593	-114.897	136.169	-125.926	380.59
1994	6201.4	4.34507	1.89621	77.0396	65.878	-102.999	-264.896	24.8399	550.594	-336.019	20.6219	93.4721	-5.52349	-347.803	168.17	-200.22	99.6976	-119.702	235.494	-148.707	231.351	-116.233	-52.5852	4.00638	14.8006	84.8373	29.7739	10.8295	164.614	-38.2226	206.351	-369.873	-139.715	-115.877	142.144	-131.759	380.2
1995	6138.39	4.34551	1.89595	77.2143	65.3879	-102.714	-265.624	25.9656	552.816	-338.611	21.2559	93.3042	-5.35585	-347.97	168.338	-200.388	99.5591	-118.665	237.688	-151.615	233.081	-117.443	-53.154	4.10211	14.6854	84.9522	29.6596	10.9438	164.514	-37.851	212.543	-375.485	-147.139	-110.109	134.654	-123.883	380.941
1996	6249.13	4.32604	1.87646	77.1821	65.0385	-102.981	-264.837	24.8112	549.738	-335.53	20.8376	93.6872	-5.69489	-347.614	168	-200.035	99.7962	-119.233	234.374	-148.444	238.904	-122.863	-53.7693	4.02245	14.8659	84.7654	29.8472	10.7562	164.616	-36.4218	215.931	-380.203	-146.562	-110.15	135.847	-124.962	381.855
1997	5845.64	4.23149	1.85676	77.1532	65.1104	-103.081	-265.358	25.379	549.989	-335.53	20.552	92.1864	-3.50207	-349.678	170.187	-201.793	99.5469	-118.778	236.554	-150.522	237.956	-121.934	-53.5429	3.69277	15.2484	84.3622	30.1695	10.4744	164.953	-38.5035	215.073	-376.937	-152.36	-106.004	130.238	-119.766	381.242
1998	5871.65	4.24783	1.8574	77.7595	66.4298	-103.183	-265.471	25.1676	550.148	-335.53	20.9401	92.8989	-5.00843	-348.465	168.402	-200.581	99.6921	-116.537	240.121	-156.467	242.681	-125.273	-55.239	3.86544	14.7474	84.9813	29.4845	11.1433	164.742	-42.1239	210.501	-370.02	-156.696	-100.733	133.452	-123.833	377.426
1999	5980.79	4.28502	1.84612	77.213	65.1189	-103.245	-265.077	24.6188	549.447	-334.744	20.8622	92.466	-4.35069	-349.036	169.143	-201.156	99.3548	-117.835	239.048	-153.746	237.815	-121.515	-53.8125	3.73334	15.0187	84.6893	29.7825	10.8455	164.892	-40.9947	215.851	-376.563	-157.454	-101.872	131.491	-121.984	380.887
2000	5974.63	4.27753	1.86833	77.5989	66.7644	-102.733	-266.098	26.019	553.299	-338.749	21.5552	92.7272	-4.90252	-348.586	168.504	-200.728	99.4065	-116.944	241.073	-156.768	238.967	-122.02	-54.5327	3.84944	14.9994	84.7086	29.7627	10.8653	164.788	-40.5469	206.411	-367.49	-146.24	-111.786	135.84	-126.387	380.731
2001	5840.48	4.27405	1.86288	78.3891	67.0339	-102.276	-268.378	29.4361	558.821	-345.174	22.7162	92.6908	-4.91733	-348.574	168.492	-200.721	99.3654	-114.727	245.337	-162.87	243.892	-125.668	-56.0458	3.74785	15.101	84.6071	29.8643	10.7637	164.89	-40.7997	214.17	-374.775	-155.695	-102.313	132.438	-122.805	379.545
2002	5837.14	4.25733	1.86837	78.1022	67.3735	-102.529	-267.241	27.633	555.696	-341.391	21.9325	92.7704	-5.04272	-348.448	168.373	-200.603	99.2875	-115.556	243.399	-160.175	241.607	-123.905	-55.4769	3.81316	15.0241	84.6841	29.7871	10.8409	164.818	-40.4319	207.823	-369.103	-146.307	-109.081	139.587	-129.949	377.866
2003	5799.78	4.26375	1.87083	78.4529	67.1639	-102.188	-268.014	28.65	557.518	-343.298	22.2731	92.9859	-5.25942	-348.23	168.159	-200.39	99.391	-114.972	244.3	-161.479	244.891	-126.822	-55.8574	3.90302	14.9342	84.7739	29.6973	10.9307	164.728	-39.798	213.96	-375.589	-151.039	-103.859	138.091	-127.937	377.195
2004	5842.14	4.26077	1.88231	78.7251	68.1349	-102.076	-268.391	29.0539	557.655	-343.427	22.4031	93.132	-5.40591	-348.084	168.013	-200.244	99.4898	-114.778	244.08	-161.617	245.209	-127.078	-56.1368	3.82085	15.0245	84.6838	29.7872	10.8408	164.818	-39.3705	209.193	-371.881	-142.47	-108.339	148.149	-137.937	374.196
2005	6534.66	4.43604	1.92373	79.0897	67.7114	-103.012	-269.003	31.609	557.139	-346.019	24.66	92.9696	-5.23086	-348.258	168.192	-200.424	99.4445	-112.273	247.958	-167.726	251.188	-131.729	-57.9697	3.74793	15.097	84.6111	29.8605	10.7676	164.891	-36.3491	218.425	-382.542	-146.508	-107.553	138.342	-127.343	378.83
2006	5903.18	4.29368	1.85847	78.2089	65.8332	-102.229	-268.637	29.7255	557.148	-343.77	23.1831	92.6075	-4.90072	-348.586	168.541	-200.775	99.1806	-115.618	242.678	-159.625	244.481	-126.686	-55.6471	3.62594	15.1982	84.5099	29.9635	10.6646	165.033	-37.7548	222.611	-385.088	-157.826	-101.346	127.708	-117.343	382.363
2007	5887.42	4.27715	1.87107	78.3532	67.0611	-101.896	-268.878	29.9314	560.848	-346.882	22.8297	92.7642	-5.11619	-348.38	168.335	-200.581	99.2109	-115.99	243.38	-160.058	242.712	-124.952	-55.3784	3.87194	14.9418	84.7662	29.7134	10.915	164.785	-38.2975	213.112	-375.399	-147.826	-109.68	133.949	-123.917	380.898
2008	5719.04	4.22384	1.8394	78.4512	67.1177	-102.13	-267.958	28.7069	558.24	-344.073	22.3147	92.5652	-4.91717	-348.579	168.533	-200.779	99.0979	-115.057	244.821	-161.94	243.684	-125.612	-55.8065	3.8741	14.9405	84.7677	29.7117	10.9166	164.783	-42.0554	214.235	-374.554	-156.609	-99.3865	138.37	-129.054	376.179
2009	5416.04	4.21141	1.83925	79.2093	67.1791	-101.349	-270.083	31.4601	563.048	-349.325	23.7295	92.6496	-5.0452	-348.454	168.41	-200.661	99.1142	-113.257	246.428	-165.733	249.116	-129.999	-57.548	3.87126	14.964	84.7441	29.7355	10.8928	164.793	-41.8063	222.816	-383.045	-166.609	-91.195	132.182	-122.816	377.403
2010	5408.66	4.19516	1.84872	79.0956	67.5966	-101.545	-269.533	30.761	561.831	-347.988	23.3283	92.7506	-5.14731	-348.351	168.31	-200.561	99.1405	-112.747	247.582	-167.153	248.404	-129.177	-57.7909	3.77675	15.0397	84.6688	29.8097	10.8186	164.87	-40.8941	218.631	-379.405	-157.734	-97.9223	136.387	-126.927	376.299
2011	5364.17	4.18166	1.83788	79.6127	68.1402	-101.45	-269.798	31.2438	562.321	-348.718	23.573	92.7622	-5.15921	-348.339	168.299	-200.55	99.1265	-111.672	249.297	-169.788	250.816	-131.035	-58.5636	3.86408	14.9528	84.7559	29.7223	10.906	164.783	-43.1759	220.221	-380.206	-163.767	-89.5363	141.335	-132.262	372.08
2012	4953.59	4.15364	1.82512	79.7436	67.571	-101.673	-269.233	30.5143	561.359	-347.6	23.1478	92.7772	-5.17436	-348.324	168.284	-200.536	99.1236	-111.022	250.865	-171.752	251.95	-131.829	-58.8944	3.70036	15.1163	84.5923	29.8863	10.742	164.947	-43.676	227.553	-387.469	-173.767	-80.6214	138.038	-129.055	372.296
2013	4659.13	4.13928	1.82059	79.7898	66.978	-101.831	-268.651	29.5729	559.803	-345.695	22.6918	92.8267	-5.22404	-348.274	168.235	-200.486	99.1708	-111.333	249.734	-170.329	249.155	-129.412	-58.7198	4.0034	14.7526	84.9571	29.5184	11.1097	164.62	-45.4101	232.068	-391.638	-183.767	-70.7614	138.549	-130.16	370.952
2014	4650.82	4.13214	1.83607	78.9633	66.0633	-101.422	-269.616	30.6536	561.242	-347.181	23.284	92.7879	-5.18531	-348.313	168.274	-200.525	99.132	-112.827	242.827	-162.514	241.388	-122.952	-58.3882	3.68833	15.626	84.0188	30.5284	10.0967	165.006	-43.9294	230.02	-389.867	-174.624	-78.4381	139.01	-130.398	369.947
2015	4385.53	4.1123	1.83437	79.7146	66.3152	-101.144	-270.105	31.1622	561.55	-347.498	23.6693	92.8221	-5.21969	-348.279	168.239	-200.491	99.1662	-111.845	244.127	-164.859	244.601	-125.728	-59.1808	4.00951	14.9051	84.8778	29.4605	11.2335	164.611	-45.4654	235.277	-394.983	-185.316	-68.2711	138.82	-130.627	369.356
2016	5643.71	4.41931	1.87421	81.6407	68.6004	-101.738	-279.559	44.8062	570.307	-360.809	27.6393	92.8651	-5.25717	-348.243	168.192	-200.442	99.3336	-110.315	246.762	-168.75	253.1	-133.355	-60.0401	4.10906	14.7335	84.9874	29.4279	11.2459	164.488	-47.4676	235.944	-395.425	-199.821	-61.4018	132.552	-125.282	377.048
2017	5324.54	4.3457	1.83029	80.3274	66.6078	-101.011	-273.683	36.5304	566.189	-354.096	25.6957	92.9379	-5.33014	-348.17	168.119	-200.368	99.3957	-114.624	241.35	-159.942	244.219	-126.166	-57.0711	4.00886	14.9879	84.6786	29.8085	10.8324	164.604	-49.3685	237.447	-396.839	-209.821	-53.3774	133.284	-126.451	378.167
2018	5209.74	4.34652	1.82941	79.41	65.9172	-101.663	-268.657	30.4875	562.217	-348.813	23.3314	93.1731	-5.58364	-347.909	167.905	-200.166	99.5149	-116.007	245.76	-162.756	235.269	-117.766	-55.0716	4.13208	14.9881	84.6709	29.8197	10.8214	164.508	-50.1308	233.632	-393.587	-218.612	-48.1056	133.682	-127.682	382.705
2019	4840.93	4.3091	1.80825	79.208	65.3783	-102.645	-267.137	27.7102	555.055	-340.847	21.6171	93.2556	-5.5866	-347.889	167.913	-200.152	99.5641	-115.895	246.758	-163.458	235.031	-117.663	-54.7865	4.04811	15.0665	84.5925	29.8982	10.7428	164.588	-49.6992	237.246	-399.039	-225.129	-42.893	136.396	-130.424	385.065
2020	4871.41	4.30224	1.80196	79.1415	65.8797	-102.486	-264.257	24.0504	553.268	-339.855	22.2482	93.3122	-5.57167	-347.888	167.933	-200.155	99.578	-113.342	251.891	-170.916	240.639	-121.717	-56.6453	4.11475	14.9866	84.6724	29.8184	10.8227	164.517	-48.3693	242.229	-407.166	-232.764	-36.4309	140.05	-132.783	387.397
2021	4634.74	4.2907	1.79597	78.4011	64.9521	-102.856	-266.034	26.1536	552.44	-337.976	21.0811	93.4187	-5.65812	-347.743	167.935	-200.045	99.6	-117.01	241.653	-157.194	238.542	-121.716	-54.2704	4.17654	14.9247	84.7342	29.7566	10.8845	164.455	-47.7294	247.156	-413.958	-238.499	-32.2647	142.53	-135.213	390.38
2022	4635.21	4.31354	1.79912	78.315	65.1346	-102.58	-267.351	28.3412	556.773	-343.239	21.9874	93.4778	-5.64774	-347.744	167.948	-200.05	99.6299	-115.229	245.353	-162.336	241.918	-124.011	-55.5074	4.02751	15.0738	84.5851	29.9058	10.7353	164.604	-47.3068	249.14	-415.057	-226.595	-40.8363	141.407	-133.833	386.64
2023	4537.45	4.26722	1.77791	78.4186	65.4065	-102.522	-267.679	29.0282	557.634	-344.143	22.0675	93.0789	-5.17226	-348.21	168.43	-200.527	99.3827	-115.711	243.656	-160.076	241.78	-124.148	-55.2354	4.01135	15.047	84.6117	29.884	10.7571	164.607	-47.3824	251.348	-418.901	-235.538	-33.6851	144.121	-136.508	389.06
2024	5052.84	4.32408	1.80716	80.0818	66.1179	-102.098	-272.213	34.7041	562.332	-349.669	22.8078	88.5959	2.24149	-353.222	180.818	-209.037	98.0642	-120.088	234.665	-147.64	230.706	-115.753	-52.2921	3.97494	15.1532	84.5054	29.9907	10.6504	164.691	-50.1229	236.604	-399.25	-235.015	-33.9896	138.047	-130.765	384.517
2025	5090.35	4.31661	1.80612	78.4104	63.4595	-101.58	-267.017	29.1384	561.503	-348.103	22.7905	86.1224	12.3854	-362.756	180.657	-207.032	97.3646	-125.404	221.443	-130.322	213.961	-102.333	-49.0654	4.10053	14.8248	84.8043	29.7186	10.9219	164.536	-52.0796	234.931	-394.797	-230.476	-37.0164	136.045	-129.078	380.714
2026	5266.79	4.35846	1.83749	78.9164	65.0483	-101.132	-266.941	29.9972	566.028	-353.469	23.9195	86.0495	16.1846	-367.082	175.957	-202.272	97.4428	-121.172	232.539	-144.372	226.118	-112.093	-51.4366	3.74658	15.3101	84.319	30.2035	10.4383	164.972	-51.6301	232.954	-394.127	-237.422	-32.0368	137.299	-130.481	383.818
2027	5283.83	4.32447	1.81332	78.1903	62.5827	-101.313	-265.664	28.1421	562.898	-349.899	23.5113	85.6769	14.5398	-364.947	179.586	-205.738	97.271	-128.398	212.809	-119.789	205.61	-95.5784	-47.5689	4.34697	13.5712	86.4758	27.4126	13.4448	164.236	-51.3803	233.721	-393.791	-226.877	-39.4939	135.723	-128.767	380.223
2028	5319.6	4.4073	1.86328	78.2204	64.4972	-101.582	-270.689	34.8351	567.137	-355.537	23.63	87.1183	18.6336	-369.846	171.743	-198.345	97.9569	-122.748	228.34	-139.198	222.165	-109.066	-50.6404	2.64642	18.3837	80.4317	34.5036	5.828	166.428	-51.6114	234.516	-396.117	-239.734	-29.8364	137.183	-130.319	383.82
2029	5327.85	4.35107	1.82667	78.3193	63.8303	-101.62	-267.277	29.226	559.614	-346.551	22.8949	85.4824	13.5027	-362.944	185.74	-211.24	97.2459	-126.025	219.167	-128.277	214.98	-103.531	-49.1548	3.96966	16.4504	83.5209	30.5451	10.0565	164.397	-52.254	232.108	-391.911	-229.975	-36.8644	135.241	-128.61	380.07
2030	5009.79	4.30024	1.81522	76.859	61.6454	-102.053	-264.254	25.8822	557.328	-343.96	22.3065	87.076	24.1763	-376.263	163.317	-190.249	97.9001	-126.175	218.918	-127.715	213.667	-102.337	-48.9437	4.08107	16.1235	83.9236	29.9716	10.6746	164.264	-51.5268	235.607	-397.167	-235.904	-32.7935	136.827	-130.138	383.08
2031	5493.55	4.42035	1.86143	79.307	62.8789	-102.757	-267.382	29.2551	565.495	-352.361	22.7961	85.3956	22.2706	-372.88	173.545	-199.445	97.1034	-127.541	216.679	-125.982	211.685	-99.9732	-48.2595	6.10938	10.2802	91.1961	20.3335	21.0198	161.767	-51.5489	237.844	-398.319	-228.095	-37.6884	135.419	-128.298	379.216
2032	5257.44	4.35295	1.83535	80.4068	63.9191	-101.743	-262.915	24.875	560.382	-347.15	23.1219	84.1255	18.4971	-368.113	182.494	-207.143	96.8813	-126.075	219.633	-128.519	213.15	-101.593	-48.8296	6.9924	9.20556	93.562	13.0703	28.6794	160.329	-52.1142	234.455	-395.37	-235.595	-33.0426	136.177	-129.675	382.387
2033	5027.09	4.35012	1.83261	78.7494	63.4211	-101.17	-264.549	27.3731	563.177	-350.572	23.9565	84.4794	19.8072	-370.303	177.853	-202.577	97.2715	-124.155	224.785	-134.762	218.17	-105.719	-49.8265	4.36416	16.0981	84.5945	23.2286	17.8759	164.036	-51.2561	237.267	-399.852	-238.708	-31.5785	137.673	-131.177	385.562
2034	4895.09	4.29232	1.80609	78.3849	63.0045	-100.766	-265.581	29.2943	565.735	-353.833	24.437	83.3979	16.8185	-365.989	187.099	-211.057	96.7365	-129.327	209.903	-116.25	202.404	-92.8497	-47.112	3.2819	19.0968	80.788	26.9455	13.8684	165.531	-51.2976	235.863	-398.958	-243.5	-29.2688	138.933	-132.45	388.764
2035	4915.77	4.2925	1.79898	77.4777	61.7334	-100.426	-267.203	30.2534	565.561	-353.061	24.8239	84.2895	18.3384	-368.853	179.36	-204.088	97.269	-130.599	206.73	-112.817	203.07	-93.8261	-46.7974	2.97828	19.8691	79.9041	28.0301	12.7286	165.912	-51.6406	237.285	-398.867	-232.954	-36.9556	137.221	-130.822	384.937
2036	4856.82	4.3304	1.81635	76.9658	61.6065	-100.309	-265.821	28.8466	570.078	-357.197	25.0297	84.3319	18.6405	-369.215	178.955	-203.684	97.2135	-129.61	209.987	-116.585	207.036	-97.5848	-47.2512	1.19343	20.778	79.2625	27.0028	14.0717	168.335	-49.1623	241.266	-405.735	-231.502	-38.0656	138.874	-132.444	388.002
2037	4724.51	4.28545	1.79788	77.2793	61.9277	-101.366	-271.624	34.9037	564.229	-352.109	23.4604	85.6961	21.8286	-372.181	176.595	-201.236	97.8796	-130.965	204.81	-112.292	210.905	-100.405	-47.6945	1.90873	20.165	79.842	26.3572	14.7026	167.637	-48.4443	242.581	-409.718	-239.005	-32.4207	140.269	-133.698	391.467
2038	4751.46	4.28067	1.78553	76.484	60.7797	-102.328	-265.101	27.0221	555.065	-342.085	21.7155	85.1817	20.0565	-369.786	180.731	-205.229	97.627	-131.093	205.422	-111.318	205.002	-95.746	-46.6601	1.633	20.9465	78.879	27.583	13.4179	167.975	-50.1829	240.371	-404.719	-234.52	-35.4886	138.542	-131.956	387.608
2039	4741.64	4.27187	1.78639	76.0822	60.3139	-102.594	-262.56	23.7773	551.464	-338.014	21.2691	85.3422	20.3826	-370.311	179.199	-203.858	97.7195	-131.137	204.839	-110.788	204.921	-95.6094	-46.7273	1.79419	20.7774	79.048	27.4142	13.5868	167.806	-49.0695	240.792	-406.729	-237.85	-33.5221	140.073	-133.455	390.614
2040	4519.19	4.20244	1.75296	75.5073	60.2795	-102.246	-264.004	25.8619	555.012	-341.871	21.9601	84.7865	19.8837	-369.866	179.457	-204.145	97.3038	-129.957	207.788	-114.498	206.644	-96.8647	-47.2834	1.40048	21.3082	78.5227	27.9322	13.071	168.253	-48.0553	246.345	-414.061	-239.081	-34.0399	142.094	-135.512	394.253
2041	4473.7	4.12445	1.73085	75.2639	61.028	-100.916	-267.141	30.6642	566.429	-354.182	24.1848	84.5081	22.0526	-373.629	169.953	-195.448	96.4831	-126.74	217.273	-126.008	214.216	-103.039	-48.8501	3.04571	19.2408	81.2133	28.5855	12.2254	166.118	-47.0021	255.293	-425.562	-242.843	-32.3829	145.878	-139.099	398.51
2042	4857.36	4.2701	1.7978	77.4679	63.89	-100.302	-271.462	34.5681	572.707	-360.044	25.212	83.9236	18.5427	-368.921	178.705	-203.548	96.4209	-127.503	217.295	-126.768	214.468	-102.742	-48.3847	1.7402	23.4026	75.8418	35.5204	4.55214	167.706	-49.044	241.805	-410.197	-251.867	-22.1495	144.766	-137.743	394.144
2043	4948.96	4.30781	1.82125	77.7971	63.766	-99.2523	-266.263	30.355	573.903	-361.76	26.4547	83.5891	17.0093	-366.918	181.741	-206.507	96.2845	-125.693	220.572	-129.309	213.248	-101.717	-48.9391	0.77291	24.8184	74.1997	31.4085	9.03819	169.245	-50.6218	237.861	-403.475	-245.52	-26.6627	142.236	-135.651	389.998
2044	4881.12	4.30007	1.81959	77.5616	62.7937	-99.1483	-266.611	30.8372	574.417	-362.43	26.6727	84.8073	22.3588	-374.546	166.862	-192.466	97.1792	-124.006	225.198	-135.062	218.071	-105.64	-49.8393	2.06152	20.7968	79.0892	24.8447	16.1003	167.695	-50.7608	239.97	-404.006	-233.699	-35.464	140.352	-133.895	386.174
2045	4907.4	4.29709	1.81487	78.4747	63.7587	-98.9794	-269.033	32.9343	574.248	-362.048	26.9081	83.5543	15.5528	-366.422	180.537	-205.361	96.8253	-125.719	221.527	-130.444	214.689	-103.057	-48.6775	1.89132	21.1121	78.4893	25.1832	15.7529	168.061	-50.4821	239.677	-404.552	-238.88	-32.4888	141.871	-135.328	389.382
2046	4829.89	4.31933	1.81764	76.2195	62.9499	-99.8036	-269.166	32.6672	573.921	-361.575	26.1374	84.4659	18.6371	-370.835	171.453	-196.95	97.323	-122.211	230.905	-141.96	224.526	-110.98	-50.5728	0.0942528	26.4038	71.8676	34.0077	6.29407	170.352	-50.1615	242.47	-406.031	-227.457	-41.1109	140.321	-133.673	385.804
2047	4876.99	4.32109	1.81694	77.455	62.2135	-98.7972	-270.226	34.715	577.209	-365.729	27.4907	83.9953	16.2166	-367.959	177.601	-202.536	97.2273	-130.458	206.767	-112.544	200.815	-91.7036	-46.6193	1.34906	22.5473	76.5614	27.278	13.4991	168.859	-50.181	241.945	-406.76	-236.704	-34.3499	141.717	-135.048	389.133
2048	4795.5	4.3412	1.8209	77.692	62.4946	-97.9763	-270.275	34.8591	578.663	-367.4	27.8247	84.3379	16.4001	-367.962	178.289	-203.117	97.3866	-130.432	207.23	-112.964	197.798	-88.9698	-46.5787	1.43214	22.3281	76.831	26.9155	13.8988	168.758	-50.4819	242.742	-408.862	-243.443	-30.377	143.457	-136.744	392.479
2049	4833.34	4.31616	1.81408	77.0334	63.3105	-98.7437	-267.014	30.8625	574.815	-362.97	26.6905	84.3094	16.2193	-367.695	178.875	-203.661	97.377	-122.118	229.99	-141.099	222.703	-109.494	-50.833	-0.246353	24.1058	75.0419	28.8104	11.9672	170.474	-48.9372	243.819	-409.286	-229.171	-39.7464	141.601	-134.791	388.106
2050	4655.1	4.26822	1.78807	78.2182	64.8737	-98.7423	-274.295	39.5762	577.162	-366.606	27.7471	83.6717	15.3139	-366.693	179.777	-204.579	97.0834	-120.056	234.785	-147.023	228.806	-114.577	-51.8808	0.362006	22.5532	76.9095	26.8311	14.0379	169.77	-47.7476	246.35	-413.738	-228.076	-40.4794	144.58	-137.975	389.76
2051	4777.52	4.29919	1.80819	78.8772	65.7689	-98.3824	-268.549	32.8056	576.581	-364.976	27.8523	84.373	14.4884	-366.163	178.359	-203.474	97.2558	-118.572	237.4	-151.466	233.252	-117.617	-53.3449	0.224501	22.6713	76.7913	26.9493	13.9197	169.898	-48.5244	243.268	-411.864	-244.351	-27.7928	146.299	-139.627	393.163
2052	4702.71	4.2052	1.76634	78.6755	65.6489	-98.387	-270.249	34.7424	577.305	-365.783	27.478	83.7475	12.8972	-364.501	180.211	-205.297	96.9741	-120.108	235.218	-147.706	228.544	-113.985	-51.9855	0.416953	22.339	77.1233	26.6191	14.25	169.655	-47.8451	247.37	-418.033	-247.103	-26.2491	153.142	-146.422	396.56
2053	4743.28	4.27314	1.79998	80.0653	67.3466	-97.6253	-272.674	37.3536	581.604	-370.393	29.0634	83.8634	13.3138	-365.053	179.186	-204.346	97.0275	-117.284	240.125	-155.08	238.716	-122.439	-54.1167	0.434912	22.4902	76.9717	26.7706	14.0986	169.658	-48.9358	242.844	-411.704	-244.003	-27.3638	150.782	-144.23	392.425
2054	4857.53	4.31487	1.81464	79.3925	66.1561	-98.0457	-272.358	37.3997	581.322	-370.273	28.246	84.1288	13.6804	-365.417	178.817	-203.978	97.1566	-119.553	236.561	-149.342	230.294	-115.419	-52.2769	0.306537	22.7087	76.7531	26.9893	13.8799	169.843	-49.269	241.456	-408.543	-236.304	-32.2708	147.795	-141.27	388.445
2055	4617.63	4.26074	1.7769	79.2675	65.0457	-100.315	-270.702	34.2052	568.542	-356.654	24.1708	83.3535	11.0239	-359.744	195.66	-218.604	96.5109	-125.616	220.262	-129.051	212.183	-100.749	-48.9977	0.27524	22.6486	76.8436	26.8851	13.984	169.852	-48.6112	238.579	-407.104	-243.536	-27.0562	148.99	-142.515	391.504
2056	4848.28	4.24898	1.78885	77.1488	61.8866	-99.7277	-272.206	35.6029	569.677	-357.552	25.0855	87.0211	16.0183	-369.497	166.784	-193.265	98.4649	-128.485	212.345	-119.368	205.187	-95.2405	-47.5338	0.645475	22.0528	77.1822	26.9803	13.7707	169.373	-49.0678	238.376	-404.375	-231.433	-36.7351	147.052	-140.714	388.009
2057	4542.96	4.233	1.77077	78.9611	64.8172	-99.3665	-271.209	34.556	570.873	-358.658	25.7959	82.9981	9.94496	-359.357	194.761	-218.237	96.8416	-126.077	218.851	-128.026	216.34	-104.737	-49.1744	1.02266	21.7602	77.4369	26.786	13.9477	169.002	-48.7401	243.198	-411.071	-240.928	-29.803	149.216	-142.438	391.199
2058	4435.53	4.27666	1.79501	77.8804	63.9705	-99.153	-270.282	34.0678	572.354	-360.542	26.4367	81.9298	17.8158	-366.998	190.969	-213.706	96.3549	-124.94	220.77	-130.211	218.187	-106.375	-49.7673	0.990895	22.2922	76.5874	28.1426	12.4454	169.05	-48.6154	246.32	-413.443	-234.513	-33.123	148.077	-140.935	387.114
2059	4028.16	4.17945	1.74456	77.3242	63.4835	-99.3791	-267.753	31.5166	570.91	-359.136	26.2078	80.167	17.247	-364.678	200.816	-222.678	95.2969	-126.734	216.126	-124.389	212.731	-101.839	-48.8026	1.12212	21.9058	77.0692	27.4884	13.1448	168.885	-47.7462	253.551	-422.422	-234.736	-33.4278	150.958	-143.798	389.489
2060	4635.81	4.226	1.76622	79.837	65.1412	-98.6492	-273.804	38.7243	575.886	-365.12	27.8727	81.402	9.35411	-358.215	199.292	-222.454	96.4266	-128.238	212.681	-119.648	208.506	-98.5691	-47.7846	1.24343	21.5527	77.517	26.8561	13.8232	168.732	-50.2696	239.004	-403.661	-230.878	-36.707	148.173	-141.741	385.793
2061	4794.1	4.27076	1.78495	78.4827	63.086	-97.9724	-273.691	38.8837	579.731	-369.199	29.0834	82.6875	13.1269	-363.797	186.965	-211.435	96.9364	-132.344	199.827	-104.587	198.518	-90.195	-46.0334	1.30855	21.6474	77.4014	26.9725	13.7069	168.687	-50.296	242.141	-405.959	-224.588	-40.5847	146.702	-139.904	382.408
2062	4939.28	4.28122	1.80114	78.4115	62.9418	-97.9666	-272.399	37.3276	580.287	-369.506	28.9011	83.5945	14.9531	-366.719	179.657	-204.851	97.3539	-131.988	201.269	-106.41	197.868	-89.2969	-46.1849	1.34319	21.6164	77.4324	26.9417	13.7377	168.653	-50.5391	239.951	-404.476	-233.525	-34.734	147.096	-140.548	386.141
2063	4671.29	4.26104	1.76645	76.6617	61.2453	-98.9687	-270.46	34.2062	574.107	-362.579	27.0639	84.3389	15.7192	-367.825	177.875	-203.13	97.7116	-131.539	202.37	-107.846	197.553	-88.7691	-46.4068	1.31779	21.7149	77.3332	27.0474	13.6325	168.689	-49.4815	246.171	-412.161	-229.043	-39.8383	148.963	-142.293	388.516
2064	4896.14	4.26641	1.78534	77.6808	61.8543	-98.9351	-270.41	34.3839	575.361	-363.895	27.1865	84.5139	15.7075	-367.937	177.27	-202.576	97.7813	-133.044	197.22	-102.003	196.345	-87.7997	-45.9107	1.38155	21.6596	77.3885	26.9919	13.6881	168.635	-50.7114	239.683	-403.767	-230.049	-37.6388	146.66	-140.237	385.392
2065	4882.38	4.25852	1.79304	78.3962	62.6552	-98.7402	-271.269	35.6088	576.892	-365.708	27.2973	84.3621	15.2326	-367.279	178.643	-203.837	97.717	-133.264	197.024	-101.475	194.036	-85.8297	-45.6133	1.40913	21.6332	77.4149	26.9656	13.7144	168.608	-50.546	238.385	-403.604	-239.488	-30.8718	148.04	-141.544	388.772
2066	4947.03	4.29836	1.79506	77.9365	62.073	-98.9291	-270.8	34.9071	575.843	-364.54	27.1802	84.5549	15.2807	-367.258	178.776	-203.973	97.8009	-133.014	197.435	-102.086	194.609	-86.259	-45.789	1.27932	21.7629	77.2851	27.0954	13.5845	168.738	-51.1013	238.561	-402.218	-230.339	-37.5975	146.079	-139.683	385.165
2067	4791.62	4.25128	1.76946	77.6707	62.0195	-99.1899	-270.844	34.9223	574.12	-362.789	26.6559	84.42	15.0124	-366.945	179.151	-204.349	97.7142	-132.427	199.803	-104.512	194.719	-86.4062	-45.8423	1.39964	21.6433	77.4047	26.976	13.704	168.618	-51.085	241.538	-406.539	-236.602	-33.9189	147.23	-140.755	388.454
2068	4957.2	4.32671	1.80792	77.5159	61.9108	-99.9005	-269.277	32.3531	569.02	-356.886	25.6693	84.8132	15.9523	-367.932	178.178	-203.374	97.9405	-130.168	207.179	-113.013	199.909	-90.8037	-46.7626	1.30732	21.8059	77.2422	27.1379	13.542	168.748	-51.111	237.987	-401.449	-231.208	-36.565	145.4	-138.901	384.737
2069	4696.14	4.26133	1.76796	77.0991	61.5609	-99.5528	-271.857	35.7203	572.33	-360.851	25.9288	84.7226	15.6835	-367.554	178.915	-204.06	97.9012	-132.052	201.912	-106.76	197.102	-88.6669	-45.9744	1.33643	21.7532	77.2948	27.0859	13.5941	168.699	-50.4657	243.924	-408.882	-231.069	-38.3323	146.561	-139.961	387.595
2070	4897.43	4.27418	1.78813	77.3152	61.6054	-100.262	-268.829	31.7264	567.076	-354.852	25.0812	84.5995	15.679	-367.512	178.941	-204.088	97.8471	-130.247	206.851	-112.615	199.694	-90.6267	-46.7309	1.48705	21.5796	77.4684	26.9119	13.768	168.538	-50.7588	238.185	-401.568	-228.025	-39.0139	144.673	-138.15	384.156
2071	4848.96	4.22619	1.78032	78.0302	62.5161	-99.3519	-271.414	35.1901	572.407	-360.772	26.4339	84.111	14.6611	-366.454	180.014	-205.159	97.5441	-131.073	204.576	-110.301	201.198	-92.0956	-46.6112	2.17252	20.7636	78.0117	26.7236	13.848	167.686	-51.0872	240.657	-404.321	-236.993	-33.5967	145.633	-138.888	387.48
2072	5014.31	4.30322	1.8058	77.7334	62.2948	-99.4441	-269.394	32.6624	571.423	-359.341	26.3755	84.3564	15.6397	-367.649	178.599	-203.79	97.6503	-129.885	208.214	-114.609	203.48	-93.9429	-47.1115	2.01043	21.235	77.4221	27.493	13.0276	167.894	-52.2129	239.515	-401.425	-233.909	-34.991	143.454	-136.726	383.818
2073	4902.3	4.29131	1.80878	78.4465	63.4343	-98.1785	-273.388	37.7476	579.645	-368.29	28.1602	83.7052	14.3607	-366.345	179.994	-205.171	97.2664	-129.451	210.001	-116.648	204.794	-95.1395	-47.2751	2.08969	21.0194	77.7405	27.0311	13.5276	167.81	-50.8877	242.099	-406.049	-237.407	-33.2299	146.211	-139.383	387.719
2074	5034.91	4.32255	1.83056	77.5314	64.4448	-98.3826	-270.544	34.3033	576.212	-364.453	27.7743	84.1306	17.1117	-368.761	178.301	-204.183	96.8455	-121.39	229.232	-139.469	228.345	-115.295	-51.7055	-0.0254973	27.3346	70.693	34.2001	6.29947	170.501	-51.636	239.984	-402.205	-230.878	-37.5825	144.111	-137.264	384.055
2075	4792.14	4.21009	1.78444	79.9011	65.3722	-98.8802	-270.111	33.3053	574.805	-362.487	27.0939	82.5974	13.1678	-363.162	189.683	-215.322	96.1847	-123.889	225.301	-134.793	219.121	-106.75	-49.9542	2.57558	19.0559	80.8257	22.8123	18.6663	167.359	-51.5096	240.975	-405.606	-239.709	-30.2064	145.06	-138.558	387.41
2076	4896.55	4.28178	1.81181	77.9043	62.4115	-98.4791	-273.284	37.6632	578.218	-366.267	28.2103	84.6274	19.5023	-372.451	169.633	-196.814	97.2951	-128.218	214.125	-120.615	206.019	-96.1879	-47.5455	2.05725	20.3465	79.1165	23.5459	17.8548	168.242	-51.0225	240.39	-403.437	-224.185	-42.5494	143.397	-137.496	384.858
2077	4809.07	4.26691	1.79177	76.424	63.1003	-98.3997	-272.195	35.1589	581.062	-368.735	29.5141	81.9447	16.1232	-368.309	178.773	-205.167	96.306	-126.069	219.338	-127.775	212.042	-100.783	-48.7427	0.207574	26.5217	71.4002	36.7413	3.80758	170.395	-51.0631	245.477	-410.096	-233.678	-35.6169	145.581	-138.93	387.319
2078	4743.91	4.2072	1.8048	75.2206	61.6095	-98.1617	-269.77	32.1353	580.253	-367.444	30.0049	83.2285	23.4114	-377.976	159.877	-187.213	96.9878	-127.078	216.739	-125.456	209.445	-98.3407	-48.2094	-0.937058	29.7258	67.8058	34.7324	5.77447	172.049	-51.0614	242.857	-408.303	-240.575	-31.4119	146.591	-140.252	390.662
2079	4546.46	4.21319	1.77802	78.0114	63.3538	-98.0778	-271.62	34.0939	578.332	-365.468	29.5163	80.6504	10.4237	-361.44	189.63	-214.088	96.2792	-129.03	211.317	-118.495	204.042	-94.1217	-47.2053	0.592047	24.9212	73.569	26.9743	14.1028	170.216	-51.2821	242.665	-406.726	-233.759	-35.8046	144.777	-138.334	386.902
2080	4951.64	4.34566	1.83425	77.8178	62.9726	-96.8907	-273.366	38.249	587.298	-376.475	31.4249	82.5471	11.0293	-363.756	179.293	-204.888	97.1933	-129.283	210.144	-116.56	203.954	-94.2946	-47.1999	0.816536	24.2447	74.4086	25.8289	15.3291	169.933	-50.7889	245.345	-408.494	-223.941	-42.8526	143.448	-136.648	383.994
2081	4721.77	4.30266	1.81183	77.9609	64.8035	-96.6103	-273.19	37.7574	584.827	-373.757	31.0598	82.6472	11.4201	-364.221	178.813	-204.41	97.2343	-120.687	234.774	-146.563	226.558	-112.571	-51.532	0.385763	25.5293	72.7813	28.1482	12.7418	170.487	-50.5707	247.087	-411.236	-225.847	-42.549	144.214	-137.492	386.605
2082	4585.91	4.26604	1.80747	79.54	66.7271	-95.9099	-275.06	40.8835	588.828	-378.442	32.1937	82.2996	10.4955	-363.298	179.713	-205.313	97.0937	-117.915	241.238	-155.083	235.094	-119.324	-53.2611	0.849489	24.0882	74.5704	25.5322	15.5292	169.922	-50.4679	247.346	-412.518	-232.24	-38.7448	145.383	-139.156	390.459
2083	4725.97	4.28438	1.81635	80.0111	67.1649	-96.477	-272.678	36.8626	587.44	-376.248	31.8032	82.0886	9.54532	-362.404	180.536	-206.129	97.0121	-116.764	243.264	-158.32	237.746	-121.049	-54.1741	0.772003	24.3222	74.2738	25.9416	15.1051	170.021	-51.6812	242.687	-406.12	-232.108	-37.5822	143.643	-137.271	386.684
2084	4829.55	4.36568	1.85719	80.2479	67.2673	-96.7539	-274.307	39.4016	588.856	-378.121	31.5464	82.8773	10.8424	-363.914	178.4	-204.082	97.5154	-118.705	238.337	-151.951	232.842	-117.302	-52.9781	0.717787	24.4977	74.0733	26.1533	14.8934	170.092	-51.9236	242.593	-407.393	-244.76	-28.1163	145.28	-138.862	390.317
2085	4725.74	4.4565	1.99511	78.7555	64.2431	-105.05	-282.089	44.0779	544.037	-333.034	20.9575	94.6993	31.8693	-385.642	135.592	-168.369	99.1038	-115.385	241.45	-154.124	237.425	-122.962	-54.8279	-2.08709	22.5993	76.1681	8.21295	34.2157	174.908	-48.3612	233.762	-399.279	-229.4	-40.7117	138.873	-133.465	390.661
2086	4421.35	4.29377	1.8592	76.0916	62.6727	-105.697	-269.124	29.4586	546.051	-332.934	18.4903	94.929	24.0896	-378.166	139.865	-173.603	99.4004	-112.952	249.261	-164.275	243.022	-126.063	-56.4867	-2.41741	25.0286	73.2803	21.567	20.404	174.901	-47.2031	242.177	-408.921	-222.855	-47.3011	140.819	-135.183	392.527
2087	4274.37	4.2181	1.82611	76.3627	62.7792	-104.847	-276.988	36.8113	546.848	-333.697	21.8055	96.6727	2.71778	-359.352	139.817	-175.806	101.458	-114.36	242.388	-158.916	242.003	-125.288	-56.729	-2.34669	24.9033	73.6301	20.8707	21.1392	174.692	-46.1318	246.287	-413.791	-216.1	-54.2661	143.032	-137.773	394.703
2088	4443.05	4.25672	1.82389	75.7847	62.7592	-105.276	-274.522	32.2725	540.987	-326.645	21.3531	98.2264	-1.3256	-355.464	138.734	-175.706	101.729	-114.528	238.277	-156.16	248.972	-131.973	-57.3875	-2.75582	26.1387	72.0772	23.0893	18.7809	175.216	-47.0627	250.692	-419.245	-225.943	-46.8578	144.741	-139.037	397.042
2089	4208.76	4.19339	1.78522	73.8838	61.3083	-105.408	-267.145	24.9626	539.918	-325.302	19.7223	97.9678	-0.522614	-356.203	139.112	-175.885	101.688	-114.546	243.91	-161.118	243.232	-125.892	-56.6758	-3.0077	26.9316	71.0882	24.5161	17.2622	175.537	-46.689	258.459	-428.584	-226.209	-46.9038	147.922	-142.269	398.882
2090	4253.63	4.11026	1.73674	72.9227	60.1635	-105.236	-260.879	18.1812	535.831	-320.948	19.2873	95.2801	1.92029	-358.608	142.088	-177.11	101.282	-115.592	243.606	-159.156	240.816	-123.931	-55.4406	-3.07324	27.1331	70.8374	24.8645	16.8911	175.621	-47.5516	259.231	-429.144	-229.23	-46.8545	147.98	-142.285	401.532
2091	4539.73	4.15562	1.75774	73.7435	61.6419	-104.426	-254.544	10.7178	530.837	-315.114	19.7394	98.4463	-10.3467	-346.041	145.149	-183.13	100.998	-114.246	246.49	-163.099	243.961	-126.302	-56.3541	-3.13797	27.3315	70.5941	25.183	16.5619	175.704	-47.6193	262.031	-434.258	-245.186	-33.7572	150.357	-144.091	404.926
2092	4308.64	4.18809	1.76149	74.1278	62.4234	-104.362	-256.878	12.9206	533.656	-317.436	19.7036	93.6216	-2.61109	-350.904	164.366	-198.84	99.3241	-112.727	250.017	-167.294	247.015	-128.597	-57.0087	-3.16605	27.4172	70.4956	25.282	16.4629	175.74	-46.6328	263.806	-436.201	-237.628	-37.3201	148.952	-142.405	401.053
2093	4477.06	4.121	1.76387	73.7027	61.8873	-104.101	-257.267	12.8512	534.41	-317.405	19.632	92.2954	-0.145074	-353.161	165.936	-199.865	98.8811	-116.148	242.574	-157.707	240.897	-124.324	-54.9932	-3.31238	27.7049	70.2402	25.6854	16.0696	175.952	-45.9341	266.044	-440.834	-248.531	-28.6057	151.195	-144.209	404.519
2094	4612.55	4.18564	1.7833	73.6692	61.3961	-104.093	-255.254	10.0132	532.561	-314.923	19.6684	96.0864	-9.82299	-344.882	157.586	-194.473	99.6497	-117.634	239.73	-153.734	237.224	-121.394	-53.9254	-3.2786	27.5798	70.3753	25.5395	16.2154	175.908	-45.4518	262.563	-436.845	-244.686	-29.0049	149.639	-142.495	400.281
2095	4398.3	4.17509	1.77086	72.358	59.6248	-104.029	-257.095	12.5289	536.391	-319.069	20.0139	97.3172	-13.2056	-342.512	152.055	-189.594	100.096	-120.507	233.683	-145.885	229.549	-115.207	-52.0765	-3.16951	27.4604	70.4946	25.4203	16.3346	175.792	-45.1794	266.576	-439.818	-232.366	-37.8658	147.817	-140.774	396.544
2096	4409.23	4.19409	1.77365	71.8856	59.5805	-103.405	-252.303	7.17908	530.608	-313.364	20.3122	95.837	-13.3299	-341.848	158.766	-195	99.8863	-120.678	233.875	-145.942	227.813	-113.618	-51.7843	-3.4927	27.771	70.1884	25.724	16.031	176.113	-45.1475	273.262	-448.869	-242.766	-29.5823	150.274	-142.844	399.76
2097	4151.06	4.19685	1.76064	71.5317	58.9922	-103.437	-253.717	8.96194	533.192	-316.117	20.483	93.1721	-10.0212	-344.294	166.942	-200.918	99.5309	-121.257	232.332	-143.962	225.744	-111.839	-51.3674	-3.29921	27.1766	70.923	24.6473	17.2005	175.867	-45.3645	276.046	-450.428	-232.478	-36.9256	148.563	-141.163	395.963
2098	4443.18	4.18083	1.72298	71.2259	56.4008	-102.953	-250.63	4.49795	525.378	-307.725	20.1748	92.1834	-8.58778	-345.339	169.966	-203.124	99.3701	-130.233	207.752	-113.469	202.124	-93.1501	-46.8219	-3.34479	27.3266	70.7094	24.9835	16.8394	175.935	-46.9576	263.929	-435.981	-236.951	-39.4663	146.047	-139.641	402.62
2099	4459.95	4.14484	1.71287	71.3512	56.4945	-102.846	-248.718	2.23501	523.21	-305.396	20.0845	91.7708	-8.10802	-345.755	170.683	-203.725	99.2388	-131.488	203.776	-108.659	198.1	-89.7662	-46.2476	-3.4877	27.6374	70.3539	25.4281	16.3836	176.121	-47.4099	264.075	-437.491	-246.872	-32.7777	147.835	-141.263	406.078
2100	4280.66	4.25673	1.74001	71.1231	56.2706	-103.306	-251.105	5.57516	529.43	-311.931	20.3424	92.723	-9.06311	-344.802	169.723	-202.764	99.7439	-130.463	206.257	-111.92	200.981	-91.8943	-46.7425	-3.46704	27.5451	70.4461	25.3362	16.4755	176.07	-46.9688	264.551	-436.285	-235.145	-40.9026	145.973	-139.655	402.279
2101	4138.6	4.1121	1.69733	71.3796	57.0058	-103.653	-260.255	17.2725	539.117	-323.202	20.2984	94.7309	-14.0471	-339.917	167.84	-202.164	99.9744	-132.486	200.032	-105.919	203.562	-94.142	-46.6011	-3.21878	27.3114	70.675	25.1087	16.703	175.824	-47.594	273.469	-445.997	-236.602	-42.2956	146.17	-140.05	405.827
2102	4282.85	4.17175	1.71885	72.1736	57.5129	-103.494	-258.71	15.6631	539.046	-322.883	20.3544	93.8925	-13.0001	-340.638	170.486	-204.166	99.831	-131.428	203.654	-108.968	201.475	-92.5865	-46.4531	-3.32603	27.6117	70.3086	25.5913	16.22	175.959	-47.5399	264.727	-436.032	-235.919	-40.5291	144.787	-138.425	402.043
2103	4486.96	4.2857	1.75464	72.7902	58.3033	-103.477	-258.425	15.3423	539.112	-322.883	20.3919	95.7934	-14.9375	-339.388	165.718	-200.238	100.068	-130.786	205.822	-111.313	201.637	-92.6545	-46.5523	-3.16156	27.406	70.5142	25.386	16.4254	175.762	-47.6927	263.265	-436.262	-248.123	-31.2919	146.854	-140.155	405.507
2104	4368.27	4.12131	1.7126	72.801	58.6096	-103.208	-256.602	12.9762	535.858	-319.334	19.8842	94.0144	-14.0081	-339.244	173.307	-206.622	99.627	-130.997	202.905	-109.379	207.453	-97.3741	-47.2216	-3.00044	27.4007	70.5193	25.383	16.4285	175.639	-48.1027	266.69	-440.566	-253.035	-30.2918	148.087	-141.345	409.973
2105	4417.16	4.19613	1.7271	72.6646	58.1585	-103.205	-257.426	14.1361	538.069	-321.632	20.03	95.797	-15.7025	-338.468	166.604	-201.128	99.9693	-131.115	204.433	-110.06	202.887	-93.7978	-46.6909	-3.27965	27.5548	70.3894	25.5131	16.2984	175.908	-48.2523	263.59	-435.661	-247.571	-32.9357	146.218	-139.688	405.822
2106	4552.33	4.17431	1.74255	73.3178	58.9731	-103.25	-256.832	13.5069	537.775	-321.367	19.7907	94.5782	-14.3219	-339.235	171.095	-204.699	99.7264	-130.776	205.334	-111.083	202.945	-93.7325	-46.7741	-3.1328	27.3986	70.5457	25.3567	16.4548	175.756	-46.9013	262.419	-436.471	-255.514	-26.8709	148.168	-141.148	409.331
2107	4314.17	4.21808	1.73258	72.3998	57.8714	-103.221	-256.756	13.3982	537.349	-320.886	19.7909	95.155	-14.8903	-338.749	170.149	-203.811	99.962	-131.118	204.135	-109.792	203.117	-93.9314	-46.714	-3.22991	27.5638	70.3804	25.5221	16.2894	175.876	-47.5436	264.545	-436.744	-242.802	-36.4038	146.145	-139.607	405.232
2108	4386.64	4.14721	1.72651	73.0428	58.8088	-103.1	-260.391	18.1738	541.255	-325.514	19.9088	95.3702	-15.0941	-338.274	170.959	-204.342	100.252	-133.042	198.67	-104.248	205.282	-96.0608	-46.3758	-3.43758	27.8935	70.0549	25.8323	15.9807	176.113	-47.4722	266.881	-440.756	-251.884	-30.3887	147.892	-141.126	409.253
2109	4339.29	4.17304	1.72782	72.9112	58.2503	-103.262	-260.61	18.4702	541.257	-325.514	19.7893	95.8962	-15.4759	-338.141	168.925	-202.745	100.335	-133.384	197.514	-102.358	202.358	-93.6609	-46.0424	-3.39985	27.7751	70.206	25.6424	16.1761	176.065	-47.4357	263.903	-436.225	-243.405	-35.669	145.96	-139.478	405.218
2110	4412.19	4.1635	1.72876	73.1343	58.4931	-103.349	-260.552	18.3971	540.977	-325.204	19.6986	96.4739	-15.0943	-338.497	167.252	-201.769	100.247	-134.132	194.695	-99.039	200.373	-92.0069	-45.7481	-3.31334	27.6017	70.3792	25.4699	16.3486	175.959	-47.3119	264.663	-438.567	-251.457	-30.3262	147.884	-141.144	408.871
2111	4240.01	4.17108	1.71591	72.4161	57.7413	-103.471	-260.265	17.8568	540.2	-324.214	19.5256	95.0893	-12.8466	-340.244	171.045	-204.513	99.9853	-133.582	196.549	-101.073	202.007	-93.4532	-45.9894	-3.33645	27.625	70.3559	25.4934	16.3251	175.982	-47.4085	266.352	-438.964	-239.849	-38.5454	146.054	-139.491	404.891
2112	4221.63	4.19923	1.72758	72.6492	58.1376	-103.496	-260.13	17.5381	539.789	-323.648	19.484	95.6348	-13.349	-339.861	169.796	-203.481	100.322	-133.745	196.181	-100.77	202.577	-93.9606	-45.9469	-3.24437	27.5242	70.4567	25.3928	16.4257	175.881	-47.5215	267.542	-441.682	-247.981	-32.9871	148.146	-141.336	408.233
2113	4095.84	4.22206	1.72244	71.6879	57.2049	-103.508	-260.682	18.0456	539.847	-323.648	19.5221	95.8231	-13.5451	-339.75	169.145	-202.898	100.349	-133.631	197.727	-102.59	203.722	-95.0576	-46.1328	-3.19546	27.4742	70.5067	25.3429	16.4756	175.831	-47.1612	271.545	-444.489	-234.909	-42.3273	146.151	-139.643	404.46
2114	4006.35	4.16523	1.697	71.4563	57.0948	-103.499	-260.88	18.2299	539.779	-323.561	19.5157	95.1646	-10.5069	-341.748	172.146	-206.204	99.7947	-134.271	194.363	-98.8651	202.046	-93.6638	-46.0998	-3.28664	27.584	70.3969	25.4529	16.3656	175.926	-48.025	274.938	-448.654	-237.56	-41.7159	148.656	-142.172	406.949
2115	4081.84	4.16584	1.70226	71.6609	57.5135	-103.637	-261.287	18.4373	540.022	-323.561	19.4834	96.0239	-11.1905	-341.546	168.601	-203.418	99.9429	-134.548	193.601	-98.1505	203.634	-95.1142	-46.0581	-3.21276	27.5102	70.4707	25.3793	16.4393	175.852	-48.3537	276.322	-451.441	-245.771	-36.0044	151.148	-144.398	410.013
2116	4378.12	4.03755	1.6961	71.9412	57.6651	-103.678	-259.879	16.4578	537.126	-320.364	19.2085	95.289	-10.314	-342.308	169.926	-204.486	99.7225	-136.156	187.755	-92.9411	214.756	-104.606	-46.0141	-3.35851	27.6652	70.3158	25.5343	16.2843	176.007	-47.9431	272.645	-446.396	-239.62	-39.4994	149.046	-142.477	406.593
2117	4485.76	4.11042	1.70745	71.9752	57.5416	-103.596	-259.016	15.0663	536.18	-318.992	19.3452	95.0894	-10.2216	-342.507	169.779	-204.392	99.3652	-134.104	194.455	-99.6679	208.367	-99.2039	-46.4174	-4.02029	28.4347	69.5164	26.4061	15.3895	176.674	-47.3814	265.969	-438.463	-235.673	-40.3288	149.773	-143.587	402.809
2118	4672.51	4.19425	1.73588	73.1258	58.6454	-103.464	-256.876	12.3074	534.138	-316.548	19.3344	95.4762	-10.6697	-342.117	169.286	-203.9	99.6041	-133.192	197.469	-102.82	205.657	-96.7362	-46.5631	-3.89849	28.06	69.9804	25.7518	16.0855	176.519	-47.6502	260.88	-434.905	-251.933	-27.7025	151.952	-145.322	406.463
2119	4501.18	4.22192	1.72827	72.342	58.0211	-103.237	-257.708	13.1979	534.921	-317.337	19.6411	95.603	-10.7909	-341.988	169.168	-203.782	99.7273	-131.818	202.219	-108.617	209.706	-100.176	-47.336	-3.81846	27.7876	70.3196	25.3975	16.4398	176.414	-47.8592	264.638	-437.443	-239.85	-36.4148	149.961	-143.566	402.561
2120	4731.66	4.19587	1.7449	72.9798	59.0798	-102.875	-254.155	8.71291	528.335	-310.456	19.1984	95.9996	-11.7499	-341.008	170.138	-204.332	99.8449	-130.405	203.091	-111.7	219.372	-108.078	-48.8517	-3.58963	27.4187	70.6849	25.0343	16.8028	176.14	-47.5665	264.951	-439.535	-252.063	-27.641	151.809	-145.071	406.856
2121	4586.68	4.19376	1.72956	72.6237	58.2586	-102.845	-256.657	11.944	532.438	-314.896	19.5572	96.0764	-11.8847	-340.949	169.718	-204.006	99.8	-132.476	197.751	-104.651	212.958	-102.986	-47.7346	-3.71645	27.8616	70.1325	26.0015	15.7426	176.303	-48.1663	263.321	-435.552	-242.616	-34.6411	149.521	-143.241	402.868
2122	4688.41	4.207	1.75091	72.8107	58.2127	-102.458	-257.338	13.3789	535.445	-318.187	20.0841	96.2249	-12.0332	-340.8	169.569	-203.858	99.8439	-132.437	198.524	-105.366	212.481	-102.575	-47.5948	-3.58819	27.4731	70.5797	25.4826	16.2809	176.139	-46.639	260.876	-432.696	-236.547	-38.3544	147.023	-140.65	401.279
2123	4576.2	4.23441	1.75368	72.8925	58.1842	-102.975	-255.602	10.5591	530.762	-313.041	19.1739	96.4946	-12.3034	-340.53	169.299	-203.588	100.116	-133.687	194.651	-100.623	209.729	-100.319	-47.0028	-3.57437	27.4593	70.5934	25.4692	16.2943	176.126	-47.0727	261.257	-434.194	-245.327	-32.729	148.959	-142.43	404.54
2124	4442.88	4.20464	1.73883	72.7387	58.6182	-102.899	-258.963	14.8047	535.604	-318.303	19.7262	96.4282	-12.2024	-340.558	169.468	-203.756	100.175	-133.089	196.792	-103.7	213.298	-103.348	-47.604	-3.49169	27.3523	70.7004	25.3631	16.4005	176.034	-47.2762	268.196	-442.415	-249.185	-31.365	150.833	-144.234	407.959
2125	4343.97	4.20306	1.72512	71.9613	57.6554	-102.928	-257.517	12.9425	533.121	-315.626	19.5443	96.3047	-12.0784	-340.681	169.591	-203.88	100.078	-133.128	196.356	-103.172	213.421	-103.491	-47.621	-3.53554	27.481	70.5716	25.4925	16.271	176.089	-47.6165	269.035	-441.677	-238.295	-39.2032	148.882	-142.547	404.072
2126	4284.54	4.16696	1.70923	72.1258	58.1235	-102.906	-259.005	14.8073	535.576	-318.227	19.7821	96.1633	-11.9364	-340.823	169.733	-204.022	99.9643	-132.992	196.289	-103.491	214.838	-104.646	-47.8089	-3.4923	27.3763	70.6762	25.3892	16.3744	176.034	-48.5503	272.096	-445.561	-244.76	-35.7498	150.895	-144.464	407.212
2127	4244.58	4.16099	1.70577	72.2391	58.4031	-103.008	-259.072	14.861	535.604	-318.227	19.6633	96.2101	-11.9814	-340.778	169.687	-203.976	100.031	-133.671	194.493	-101.351	214.025	-103.988	-47.4876	-3.51249	27.4686	70.5839	25.4825	16.281	176.073	-48.9916	274.34	-449.02	-252.226	-31.334	153.013	-146.335	410.766
2128	4537.75	4.12855	1.72206	72.1245	58.2124	-102.833	-255.259	10.2536	529.776	-312.13	19.2611	96.2035	-11.974	-340.785	169.694	-203.984	100.064	-132.029	197.951	-106.438	219.188	-108.149	-48.6866	-3.63927	27.6038	70.4487	25.6175	16.1461	176.208	-48.1013	270.072	-443.819	-247.168	-33.7977	150.711	-144.203	407.935
2129	4620.2	4.161	1.73236	72.7506	59.0965	-102.999	-258.141	13.9918	534.945	-317.665	19.5295	96.1453	-11.9241	-340.85	169.743	-204.033	100.009	-132.511	198.185	-105.184	213.734	-103.797	-47.6807	-4.96402	29.165	68.9105	26.578	15.1165	177.52	-46.9643	267.604	-443.472	-254.759	-26.6863	155.236	-148.719	410.047
2130	4404.69	4.13596	1.71492	72.1483	58.204	-103.192	-260.156	16.9081	535.554	-318.805	18.6252	97.9354	-13.9901	-338.814	166.712	-201.493	100.445	-133.434	195.155	-101.964	214.067	-104.092	-47.5667	-4.78364	28.6523	69.5474	25.7216	16.0287	177.29	-47.1906	270.196	-444.459	-241.337	-36.7949	152.821	-146.83	406.132
2131	4422.17	4.19652	1.72548	72.5213	58.2465	-103.108	-260.844	17.6235	537.555	-320.734	19.2135	97.2754	-13.1125	-339.348	169.283	-203.403	100.327	-134.309	192.394	-98.7868	213.675	-103.909	-47.2132	-4.76199	28.586	69.631	25.5843	16.1762	177.263	-46.8504	266.503	-439.595	-235.066	-39.9781	151.007	-145.042	402.386
2132	4511.85	4.16186	1.72694	72.7579	58.4975	-103.034	-258.282	14.3952	533.194	-316.077	18.5969	98.2693	-13.3831	-338.925	169.816	-203.91	100.25	-136.102	182.045	-89.0927	219.526	-108.74	-47.5045	-4.6892	28.2313	70.0168	25.1429	16.6231	177.17	-47.0139	269.006	-443.206	-242.579	-35.6992	151.924	-145.912	406.316
2133	4570.7	4.17484	1.73386	73.6921	59.6551	-102.898	-260.608	17.1226	536.99	-319.988	19.1662	98.4865	-13.6603	-338.755	169.229	-203.386	100.294	-135.587	182.4	-89.846	221.314	-110.287	-47.9628	-4.60369	28.3122	69.9359	25.2425	16.5237	177.108	-47.4348	267.212	-442.433	-252.878	-28.9932	154.03	-147.625	409.927
2134	4320	4.17134	1.71469	72.6282	58.4492	-102.947	-259.746	15.9194	535.362	-318.187	19.0106	98.4975	-13.6421	-338.715	169.247	-203.405	100.443	-136.027	181.135	-88.5804	221.886	-110.822	-47.9212	-4.78976	28.3418	69.9704	25.2151	16.5514	177.287	-47.7924	270.66	-444.16	-239.543	-39.0943	151.819	-145.864	406.082
2135	4753.51	4.24943	1.75677	73.448	58.903	-102.858	-258.621	14.4404	533.983	-316.558	19.0128	98.9403	-14.2134	-338.43	168.412	-202.568	100.393	-135.478	183.256	-90.806	221.428	-110.435	-48.0338	-4.75896	28.2165	70.0956	25.0975	16.6691	177.232	-46.4528	261.444	-434.659	-238.315	-37.0306	150.112	-144.038	402.6
2136	4518.96	4.24495	1.74001	73.2774	59.0665	-102.728	-260.097	16.1155	535.818	-318.498	19.3004	99.0896	-14.2932	-338.224	169.046	-202.969	100.562	-135.36	181.71	-90.1536	224.865	-113.173	-48.5368	-4.52416	28.1645	70.0628	25.2375	16.5298	177.007	-47.5609	266.5	-440.251	-240.778	-37.311	152.133	-146.093	405.603
2137	4614.37	4.16223	1.74327	73.4349	59.6501	-102.664	-260.24	16.26	535.591	-318.257	19.3458	98.5589	-13.763	-338.722	169.649	-203.572	100.221	-134.789	182.836	-91.8235	226.992	-115.065	-49.0059	-5.0654	28.4899	69.8429	25.3032	16.5071	177.529	-46.4088	268.921	-444.322	-248.887	-31.2642	153.834	-147.766	409.177
2138	4517.58	4.15289	1.72248	72.8342	58.8689	-102.641	-259.588	15.2927	534.7	-317.192	19.313	98.4066	-13.636	-338.889	169.736	-203.659	100.024	-134.21	183.814	-93.1706	228	-115.872	-49.3826	-4.86025	28.0932	70.2156	24.9555	16.8552	177.266	-47.0906	269.608	-443.208	-237.884	-39.6043	151.819	-145.971	405.346
2139	4693.45	4.18197	1.74518	73.5481	59.763	-102.563	-258.948	14.436	534.04	-316.408	19.3217	98.5351	-13.7926	-338.787	169.505	-203.429	100.119	-134.113	184.393	-93.6579	226.728	-114.725	-49.2382	-4.62392	28.0402	70.0568	26.7344	14.9017	176.921	-46.2926	266.254	-441.685	-250.905	-29.3802	154.145	-147.727	408.895
2140	4550.58	4.24835	1.74994	73.4761	59.2224	-102.561	-258.332	13.7147	533.094	-315.459	19.2544	98.894	-14.1501	-338.443	169.146	-203.069	100.431	-134.027	185.229	-94.1748	225.368	-113.609	-49.0984	-4.08456	26.6883	71.7341	25.1236	16.6311	176.207	-46.8667	265.488	-439.311	-242.728	-34.7442	152.257	-146.024	404.836
2141	4798.51	4.1715	1.74922	73.8455	60.1943	-102.645	-257.094	12.4414	531.145	-313.581	18.7382	98.9717	-14.1939	-338.349	169.25	-203.174	100.658	-132.479	188.231	-99.1008	230.873	-118.137	-50.4163	-4.03143	27.0893	71.2443	27.0035	14.643	176.095	-46.804	265.513	-440.909	-253.702	-27.0214	154.337	-147.74	408.804
2142	4718.32	4.24179	1.75488	74.6308	60.2463	-102.56	-260.862	17.5763	537.072	-320.348	19.7767	99.3992	-14.6653	-337.97	168.738	-202.659	100.804	-134.302	182.05	-91.7356	228.667	-116.284	-49.6997	-3.34024	25.3342	73.4179	24.8399	16.9624	175.193	-46.8074	262.75	-436.409	-245.194	-32.3785	152.152	-145.942	404.698
2143	4808.99	4.21291	1.76185	73.9572	59.9799	-102.713	-260.118	16.3383	535.239	-318.166	19.2555	99.4554	-14.6542	-337.864	169.128	-202.975	100.838	-133.365	183.421	-94.3771	231.943	-118.969	-50.4366	-4.01193	27.9918	70.2681	28.7145	12.7823	176.069	-46.5568	260.061	-432.689	-238.364	-36.3134	150.276	-144.144	401.331
2144	4884.41	4.25817	1.7755	75.0473	61.1006	-102.688	-260.593	16.5695	535.454	-318.166	19.3832	99.911	-15.138	-337.479	168.502	-202.345	101.142	-134.37	180.668	-91.6437	234.352	-121.141	-50.4283	-2.9395	26.4112	72.3402	28.6514	12.8513	174.539	-45.9381	259.175	-433.713	-249.752	-27.3493	152.356	-145.888	404.856
2145	4822.53	4.21771	1.75382	74.8071	60.6503	-102.63	-260.072	15.7391	534.113	-316.68	19.3889	99.3114	-14.489	-337.984	169.724	-203.457	100.951	-134.204	180.315	-91.6314	235.675	-122.286	-50.7201	-2.35532	25.8519	73.1873	28.566	12.9095	173.665	-46.4992	258.602	-431.531	-240.639	-33.6051	150.384	-144.104	400.911
2146	4741.62	4.20697	1.74355	74.7199	60.5164	-102.527	-260.149	15.661	534.233	-316.68	19.6103	99.1642	-14.329	-338.071	169.823	-203.555	101.038	-132.934	182.899	-95.5392	238.89	-124.94	-51.7142	-1.51605	24.8918	74.5513	28.5769	12.8691	172.422	-46.834	258.437	-430.051	-231.918	-39.4911	148.618	-142.345	397.229
2147	5066.61	4.23539	1.77846	75.6857	61.6687	-102.362	-258.9	14.2056	532.755	-315.128	19.6982	99.5704	-14.7828	-337.732	169.301	-203.068	101.161	-132.08	185.043	-98.6219	242.067	-127.596	-52.0778	-1.62176	25.9805	73.5796	26.8111	14.5842	172.49	-46.9618	255.587	-428.653	-246.714	-28.3855	150.37	-143.919	401.145
2148	5130.06	4.26333	1.78522	77.0379	62.4241	-102.465	-259.655	14.9752	533.56	-315.927	19.7883	99.5449	-14.7415	-337.704	169.377	-203.145	101.176	-132.175	183.926	-97.5358	241.458	-127.033	-52.3965	0.196166	22.7404	77.6289	26.8571	14.6052	169.934	-47.7399	248.29	-419.482	-244.915	-28.0449	148.414	-142.161	396.95
2149	5195.08	4.28563	1.79309	76.9056	62.0606	-102.496	-260.607	16.3103	535.176	-317.754	19.8337	99.4938	-14.717	-337.781	169.343	-203.112	101.239	-133.098	183.235	-95.6824	238.148	-124.36	-51.6003	-0.296919	23.5659	76.9069	27.4616	14.0629	170.54	-47.639	245.263	-415.346	-236.641	-32.978	146.36	-140.378	393.017
2150	5137.74	4.22716	1.77485	76.8648	62.0215	-102.555	-260.376	15.9277	534.514	-317.004	19.718	99.1609	-14.355	-338.077	169.715	-203.484	100.976	-133.52	181.355	-93.8629	238.839	-124.91	-51.4908	0.0513591	22.6313	78.0533	26.2692	15.3545	170.095	-46.7321	248.291	-419.748	-239.759	-31.5799	147.861	-141.852	396.364
2151	5249.74	4.23952	1.77071	76.9313	61.8385	-102.467	-258.842	13.9598	532.483	-314.73	19.6437	98.834	-14.0775	-338.474	169.807	-203.576	100.553	-134.013	180.398	-91.8918	236.04	-122.612	-50.9058	-0.0561914	23.1181	77.4253	27.9267	13.5965	170.199	-48.4917	243.219	-412.368	-236.932	-33.1289	145.81	-139.849	392.589
2152	5169.06	4.19967	1.76707	77.415	62.1099	-102.325	-258.612	13.7061	532.623	-314.844	19.7289	98.6026	-13.7513	-338.59	170.041	-203.811	100.665	-133.079	181.024	-93.6041	239.165	-125.201	-51.9478	1.96617	20.974	80.3892	28.2193	13.0747	167.719	-48.7947	241.021	-408.728	-229.785	-37.5756	144.079	-138.21	388.865
2153	5175.11	4.17674	1.76336	78.2861	63.0635	-102.334	-258.659	13.7042	532.678	-314.844	19.912	98.57	-13.7619	-338.663	169.664	-203.567	100.577	-133.393	178.805	-91.5921	240.43	-126.277	-52.1644	2.63272	20.1963	81.4894	28.5946	12.6299	166.719	-49.5832	239.624	-408.215	-242.935	-27.9232	145.462	-139.649	392.266
2154	5364.23	4.19595	1.7619	78.4542	63.1028	-102.308	-257.99	12.8924	532.144	-314.269	19.8683	98.4995	-13.7186	-338.728	169.589	-203.494	100.626	-133.794	178.302	-90.9353	239.795	-125.76	-51.9644	3.97909	17.2662	85.0416	28.9447	12.3824	164.814	-50.5558	234.89	-401.027	-234.14	-34.418	143.244	-137.741	388.2
2155	5321.42	4.18076	1.76518	78.8517	63.7873	-102.356	-258.795	13.9734	533.104	-315.378	19.8868	98.5503	-13.81	-338.736	169.467	-203.372	100.506	-134.804	174.16	-86.1158	239.265	-125.275	-51.626	4.20168	16.9675	85.2188	29.8357	11.3885	164.517	-50.2364	232.824	-399.788	-243.041	-28.351	144.492	-138.982	391.569
2156	5254.62	4.18037	1.749	78.6295	63.168	-102.369	-258.288	13.3006	532.272	-314.443	19.7949	98.5167	-13.7758	-338.783	169.501	-203.406	100.543	-135.318	171.61	-83.112	239.658	-125.659	-51.5435	4.39134	16.439	85.8572	29.1817	12.1099	164.282	-50.9598	233.47	-398.475	-231.825	-36.9659	142.787	-137.451	387.729
2157	5224.07	4.13072	1.74161	78.8925	63.7376	-102.254	-257.964	12.9268	532.223	-314.334	19.9376	98.2964	-13.5542	-339.016	169.72	-203.625	100.38	-135.486	169.289	-80.9134	241.35	-127.15	-51.7799	4.23737	16.8884	85.4272	29.6335	11.6743	164.464	-50.9061	232.283	-398.441	-240.295	-31.2581	143.622	-138.483	391.212
2158	5184.87	4.11741	1.75091	79.3521	64.3457	-102.226	-257.136	11.8443	530.954	-312.948	19.8413	98.4865	-13.7731	-338.838	169.47	-203.376	100.548	-135.654	166.544	-78.3194	243.371	-128.917	-52.0426	4.46064	16.2899	86.3308	28.9841	12.4694	164.167	-50.2536	230.909	-398.308	-247.163	-26.8366	144.943	-139.807	394.818
2159	5149.02	4.10381	1.74344	78.8278	63.8027	-102.133	-257.328	12.1084	531.312	-313.354	20.0335	98.4841	-13.7711	-338.834	169.473	-203.379	100.524	-135.179	165.742	-77.9688	245.566	-130.807	-52.6722	4.3083	16.7398	85.7707	29.9104	11.4731	164.343	-49.8851	230.826	-396.816	-233.791	-36.6904	143.441	-138.404	390.952
2160	5037.25	4.09731	1.72912	79.4799	64.2701	-102.132	-257.186	11.8757	531.028	-313.026	20.0311	98.4994	-13.7866	-338.818	169.458	-203.364	100.498	-136.214	161.689	-73.4826	246.049	-131.136	-52.1886	4.49669	16.2108	86.4128	29.2674	12.1101	164.112	-51.1501	231.976	-398.251	-243.791	-30.5361	144.533	-139.621	394.497
2161	4966.34	4.09329	1.73703	79.7609	64.7251	-102.206	-258.084	13.0131	532.335	-314.448	20.0175	98.7257	-14.0121	-338.581	169.231	-203.137	100.781	-135.908	161.694	-73.8201	247.114	-132.068	-52.485	4.50081	16.2821	86.2862	30.3663	10.8931	164.082	-50.3974	232.511	-400.424	-250.631	-26.2579	146.097	-140.952	398.151
2162	5041.96	4.05755	1.72905	79.5344	64.4668	-102.307	-258.232	13.0971	532.032	-314.123	19.9601	98.2747	-13.5441	-339.036	169.726	-203.633	100.47	-135.594	162.39	-74.7448	247.614	-132.514	-52.6918	4.91874	15.2216	87.5564	29.7039	11.6485	163.539	-50.1503	230.935	-397.587	-240.427	-32.8027	144.38	-139.422	394.046
2163	4957.72	4.10172	1.73038	79.8445	64.7285	-102.221	-257.234	11.8954	530.865	-312.851	19.9157	98.7037	-13.9964	-338.621	169.246	-203.152	100.744	-136.331	160.101	-72.1131	247.388	-132.219	-52.3191	4.86596	15.4051	87.2775	30.6229	10.6172	163.588	-51.0556	232.303	-399.606	-250.427	-26.6016	145.78	-140.787	397.832
2164	4920.67	4.02663	1.71741	79.2231	63.8643	-102.221	-256.862	11.4906	530.425	-312.367	19.8517	98.2626	-13.5519	-339.069	169.717	-203.624	100.408	-134.698	163.483	-76.7483	247.394	-132.15	-53.2987	5.12356	14.7607	88.046	29.8951	11.4232	163.271	-50.7329	232.78	-398.593	-236.512	-37.014	144.152	-139.404	393.963
2165	4783.07	4.02158	1.70272	79.658	64.1107	-102.147	-257.807	12.6753	531.927	-314.032	20.0679	98.4547	-13.7677	-338.892	169.504	-203.411	100.576	-134.958	161.286	-74.5454	249.268	-133.734	-53.5062	5.00393	15.1102	87.6579	30.3298	10.9907	163.411	-50.9593	235.823	-402.45	-242.734	-33.6918	145.516	-140.677	397.2
2166	4811	4.05496	1.71416	79.4686	64.0211	-102.238	-257.417	12.1741	531.487	-313.493	19.912	98.6709	-13.9834	-338.655	169.288	-203.195	100.881	-134.697	161.995	-75.183	250.217	-134.718	-53.6814	5.09477	14.6912	88.2592	29.7787	11.6394	163.292	-50.9052	233.545	-399.067	-234.244	-38.9019	144.056	-139.353	393.295
2167	4857.22	3.9998	1.70899	79.8388	64.6061	-102.133	-257.214	11.9249	530.944	-312.96	20.1198	98.474	-13.7678	-338.844	169.536	-203.444	100.704	-134.477	160.117	-74.1337	252.829	-136.947	-54.248	5.02652	14.9391	87.9307	30.3024	11.0626	163.373	-51.0438	233.584	-400.08	-243	-33.2514	145.147	-140.47	396.955
2168	4884.74	3.93911	1.70562	80.2101	65.1325	-102.162	-257.829	12.6119	531.551	-313.624	20.1361	98.1832	-13.4758	-339.163	169.823	-203.731	100.503	-134.312	158.473	-72.6539	254.693	-138.587	-54.5954	4.84464	14.9079	88.0398	30.2055	11.1607	163.539	-50.1918	233.379	-401.25	-248.708	-29.9805	146.47	-141.594	400.506
2169	4739.03	3.96182	1.71006	80.5177	65.4002	-102.241	-258.09	12.9462	532.136	-314.221	20.0164	98.694	-14.0079	-338.674	169.246	-203.154	100.874	-134.158	156.88	-71.0231	256.238	-140.039	-54.7672	4.57467	15.1161	87.8529	30.3832	10.9829	163.803	-49.6716	234.727	-403.804	-253.425	-27.9051	147.959	-142.9	404.113
2170	4744.2	3.93868	1.70606	79.9143	64.667	-102.178	-257.033	11.6362	530.285	-312.257	19.9935	98.4846	-13.7835	-338.858	169.541	-203.449	100.834	-132.854	160.984	-76.187	256.137	-139.91	-55.6354	4.73485	14.7849	88.183	30.0757	11.2911	163.614	-49.9747	234.789	-402.314	-243.484	-34.7432	146.413	-141.568	400.116
2171	4827.59	3.93118	1.71596	80.4639	65.5964	-102.155	-258.632	13.6164	532.737	-314.911	20.2679	98.4474	-13.7477	-338.918	169.58	-203.49	100.845	-133.317	158.967	-73.7933	256.742	-140.531	-55.4166	4.53533	15.0793	87.9019	30.3702	10.9973	163.85	-49.681	233.016	-401.838	-253.044	-28.1228	147.878	-142.8	403.821
2172	4707.19	3.94336	1.69489	80.2161	65.0178	-102.289	-258.147	12.9895	531.656	-313.779	20.0127	98.4053	-13.7226	-338.986	169.612	-203.522	100.786	-134.028	156.608	-70.7758	256.862	-140.615	-54.9203	4.67867	14.8023	88.1779	30.1127	11.2554	163.678	-50.7119	233.696	-400.543	-243.473	-34.9549	146.13	-141.417	399.748
2173	4761.64	3.93213	1.70421	80.561	65.5451	-102.182	-257.654	12.338	531.097	-313.123	20.0982	98.3585	-13.6776	-339.056	169.66	-203.572	100.77	-134.283	155.058	-69.1881	257.612	-141.293	-54.8071	4.43858	15.1293	87.8665	30.3893	10.9776	163.967	-50.2328	233.575	-402.035	-252.623	-28.6278	147.559	-142.701	403.606
2174	4707.47	3.92694	1.69874	79.7474	64.5331	-102.164	-257.189	11.702	530.426	-312.366	20.0605	97.5816	-12.8913	-339.954	170.231	-204.192	99.9331	-134.151	157.558	-70.1196	252.571	-137.128	-53.8406	4.37861	15.0931	87.997	30.1826	11.2392	164.029	-49.7321	233.17	-400.735	-242.205	-35.121	146.265	-141.576	399.538
2175	4595.8	3.89174	1.68151	79.4469	63.6928	-102.118	-255.839	10.1671	529.69	-311.5	19.8449	96.2064	-11.1624	-342.321	170.885	-204.815	99.4951	-134.733	161.368	-71.2926	243.752	-129.922	-51.871	4.44827	14.6013	88.4717	29.78	11.6388	163.907	-50.8033	235.997	-403.861	-249.048	-31.3475	148.555	-143.817	402.352
2176	4660.58	3.9301	1.68856	79.1894	63.5264	-101.968	-255.291	9.35542	529.701	-311.392	20.0686	96.5154	-11.5171	-342.02	170.404	-204.368	99.5514	-134.439	162.261	-72.655	244.374	-130.36	-52.2666	4.7672	14.3538	88.7683	28.9605	12.3571	163.558	-50.707	233.807	-400.547	-241.325	-35.6391	147.04	-142.412	398.21
2177	4472.29	3.84115	1.66926	79.0424	63.3961	-102.24	-256.056	10.4098	530.749	-312.641	19.6069	95.998	-10.9164	-342.513	170.985	-204.963	99.2071	-135.712	156.738	-66.2605	244.366	-130.31	-51.6027	4.55437	16.6062	86.3427	32.4195	8.59613	163.717	-50.6264	236.772	-404.228	-244.961	-34.8361	148.505	-143.811	401.716
2178	4623.34	3.82846	1.67694	80.304	64.8107	-102.293	-255.659	10.0074	531.242	-313.067	19.5233	96.3249	-11.3453	-342.217	170.364	-204.421	99.2626	-135.865	153.982	-64.0421	247.143	-132.456	-51.8468	5.75637	13.3613	90.1309	30.8876	10.4293	162.149	-50.719	234.46	-403.096	-256.932	-26.4184	150.126	-145.152	405.768
2179	4437.74	3.80395	1.65675	79.3882	63.4323	-102.118	-254.177	8.02759	528.946	-310.493	19.6113	95.1574	-10.0689	-343.682	171.254	-205.326	98.902	-135.483	158.211	-66.9269	242.519	-128.928	-51.2626	5.84131	13.0705	90.4221	30.6169	10.701	162.047	-51.5209	235.767	-402.597	-244.638	-34.9966	150.391	-145.861	400.962
2180	4616.53	3.8115	1.67244	79.8362	64.3877	-101.729	-251.716	4.94848	525.871	-307.154	19.9995	95.754	-10.7625	-343.098	170.389	-204.533	99.1008	-134.735	156.799	-67.3775	246.726	-132.049	-52.507	5.60962	13.3482	90.1142	31.0523	10.2138	162.282	-51.9285	233.914	-401.771	-257.175	-26.3605	151.95	-147.154	405.093
2181	4430.67	3.78823	1.65015	78.9172	63.0323	-101.614	-251.84	4.9956	525.732	-306.978	20.2094	94.3545	-9.34977	-344.613	171.482	-205.73	97.9571	-134.451	160.431	-68.4496	239.597	-126.705	-51.1401	5.41507	13.4424	90.079	31.0759	10.1913	162.475	-52.2603	235.309	-401.557	-244.978	-34.6524	151.931	-147.512	400.362
2182	4638.02	3.80931	1.66135	79.6199	64.0913	-101.393	-249.429	1.84498	524.111	-304.86	20.2838	94.7892	-10.0425	-344.066	170.568	-204.944	98.0182	-136.241	153.652	-61.4128	242.945	-129.509	-50.6149	5.51949	13.2892	90.2938	30.781	10.4872	162.374	-51.0896	232.976	-401.409	-255.181	-26.701	153.644	-148.834	404.243
2183	4377.27	3.71938	1.63239	79.8623	63.7194	-101.653	-244.349	-4.36067	520.178	-300.353	18.9636	94.2377	-10.7289	-342.573	173.429	-208.158	97.7596	-139.09	145.014	-50.8233	239.622	-126.82	-48.6794	5.32225	13.4162	90.1666	30.9105	10.3579	162.558	-51.1032	236.761	-406	-255.912	-27.8635	157.124	-152.012	406.891
2184	4257.66	3.7121	1.62933	79.9263	63.8104	-102.477	-244.443	-3.9688	524.054	-304.164	18.6228	95.6008	-13.7381	-339.671	172.042	-207.938	97.8498	-138.627	140.239	-46.9033	244.644	-130.667	-49.4221	5.29342	13.3775	90.2051	30.8725	10.3959	162.574	-50.9341	235.937	-403.406	-243.92	-36.4107	155.026	-150.387	402.854
2185	4236.2	3.67593	1.64707	80.4	64.4336	-102.761	-246.447	-1.52864	527.343	-307.552	18.4817	96.3177	-14.8082	-338.812	170.216	-206.716	97.9347	-138.179	139.419	-46.4835	245.346	-131.04	-49.7447	5.35033	13.3344	90.2482	30.8303	10.4382	162.527	-51.0256	235.954	-404.237	-251.474	-32.0234	156.515	-151.686	406.486
2186	4293.23	3.68157	1.63703	80.0057	64.4311	-102.814	-246.811	-1.10773	528.051	-308.27	18.4961	95.9561	-14.4444	-339.145	170.601	-207.101	97.6528	-138.111	141.49	-47.7548	242.811	-129.168	-49.375	5.27931	13.3848	90.1977	30.8809	10.3877	162.59	-53.4699	231.05	-396.326	-247.366	-34.7658	154.313	-150.088	402.198
2187	4255.54	3.66313	1.66142	79.3574	63.7038	-102.409	-243.49	-5.22521	524.472	-304.237	18.6857	94.8456	-13.8066	-339.066	172.079	-208.715	97.3487	-139.669	144.488	-48.9474	234.572	-122.69	-47.8683	5.27926	13.3945	90.188	30.8907	10.3778	162.598	-52.3192	229.599	-394.769	-244.183	-33.82	152.837	-148.65	398.111
2188	4469.38	3.76177	1.63194	79.8593	64.1082	-102.896	-242.337	-6.08935	525.756	-305.405	19.3787	95.9044	-15.2659	-337.988	169.023	-206.531	97.5052	-139.905	141.703	-46.8989	238.101	-125.272	-47.8588	5.19348	13.4274	90.1701	30.9018	10.3669	162.679	-52.2753	232.405	-399.562	-250.717	-29.399	157.249	-152.782	401.706
2189	4429.86	3.78639	1.63025	79.3382	63.331	-103.008	-243.222	-5.1156	526.736	-306.401	19.2841	96.8682	-16.4954	-337.099	166.108	-204.428	97.6263	-139.803	144.997	-49.5265	237.62	-125.664	-47.8193	5.27592	14.4402	89.4482	30.2416	10.9418	162.612	-52.217	233.936	-399.726	-241.803	-35.3742	155.59	-151.167	397.779
2190	4625.25	3.79543	1.64433	79.8845	64.1736	-103.038	-243.318	-4.97748	527.045	-306.72	19.2755	97.4175	-17.5461	-336.092	165.378	-204.186	97.6488	-139.904	145.675	-49.911	237.228	-125.697	-47.6746	5.15653	14.5007	89.3904	30.2844	10.898	162.716	-52.1389	233.274	-400.488	-254.378	-26.2777	157.535	-152.613	401.731
2191	4597.67	3.81164	1.64349	79.5771	64.0936	-103.076	-243.946	-4.20584	527.914	-307.64	19.284	98.3954	-20.6786	-332.484	167.461	-207.233	97.5359	-139.729	145.338	-49.7527	238.27	-126.422	-47.893	4.43246	15.5906	88.4416	30.6488	10.4963	163.44	-50.9838	231.844	-398.829	-242.458	-33.4801	155.488	-150.776	397.536
2192	4636.71	3.81628	1.6567	80.3483	65.0169	-103.582	-246.307	-1.21067	533.143	-312.948	19.0406	97.5574	-20.1052	-332.593	171.153	-210.256	97.3925	-140.153	145.344	-49.3863	236.079	-124.478	-47.1807	4.63837	15.0934	89.009	30.0173	11.176	163.202	-50.8581	231.371	-399.925	-252.391	-26.3533	157.094	-152.19	401.24
2193	4590.49	3.84881	1.63739	80.2339	64.757	-103.554	-246.829	-0.618246	533.143	-313.022	19.1146	98.9793	-23.6964	-328.615	172.088	-212.559	97.2697	-139.493	147.024	-51.0744	237.973	-126.601	-47.77	4.6169	15.1143	88.988	30.0397	11.1538	163.224	-51.4472	232.525	-399.393	-241.075	-34.7485	155.03	-150.471	397.13
2194	4679.06	3.81787	1.66127	80.7524	65.5226	-103.231	-247.751	0.538904	532.841	-312.865	19.3847	101.144	-27.1601	-325.341	168.563	-210.976	97.3443	-138.197	148.748	-53.8492	239.42	-127.739	-48.7425	4.64522	15.0552	89.0471	29.9815	11.2121	163.187	-51.5525	232.607	-400.555	-251.191	-27.8725	156.561	-151.801	400.886
2195	5035.83	3.88417	1.68894	81.0939	66.4775	-103.141	-247.891	0.412434	531.001	-310.984	19.2753	102.664	-28.7616	-324.18	165.02	-208.039	97.4746	-137.73	151.455	-56.874	238.834	-127.284	-49.1283	4.77002	14.9307	89.1717	29.8562	11.3374	163.063	-51.0803	228.866	-398.175	-262.56	-18.4941	158.6	-153.404	403.28
2196	4948.44	3.93012	1.66054	80.8637	65.9781	-102.569	-247.747	0.491665	530.149	-310.342	19.5525	101.551	-28.6104	-323.402	171.843	-214.053	97.2003	-139.068	151.603	-55.6702	235.094	-124.392	-47.9562	4.90783	14.7107	89.396	29.6604	11.5033	162.898	-52.03	228.89	-396.777	-253.039	-24.8799	155.974	-151.324	399.15
2197	4513.3	3.91668	1.6663	80.4615	65.4186	-102.575	-248.992	1.85309	530.951	-311.245	19.6056	103.399	-30.5296	-322.04	166.431	-210.122	97.3911	-137.625	154.233	-59.3809	237.247	-126.121	-49.0505	5.0335	14.3917	89.7931	29.1332	11.9914	162.75	-52.1742	229.539	-395.944	-242.821	-31.6861	153.859	-149.369	394.742
2198	4664.04	3.91552	1.68784	81.2967	66.3094	-102.444	-249.202	2.18059	530.676	-311.046	19.7523	103.104	-30.3435	-322.081	167.337	-210.964	97.3492	-139.112	150.413	-54.8764	236.258	-125.191	-47.991	5.24816	14.2963	90.0153	27.0231	14.1432	162.511	-51.0248	228.437	-396.918	-253.565	-23.1077	155.75	-150.911	398.675
2199	4616.59	3.97405	1.70239	80.3674	65.5912	-102.531	-250.152	3.30904	531.948	-312.375	19.7685	103.692	-30.8439	-321.832	166.766	-210.375	97.4855	-138.796	152.872	-58.0206	234.776	-123.186	-48.0525	4.42725	18.0479	85.7416	26.9948	13.72	163.532	-51.9152	227.71	-394.699	-246.462	-27.4499	153.735	-149.235	394.638
2200	4640.81	3.96478	1.68233	79.7064	64.8531	-102.404	-249.236	2.1212	530.002	-310.39	19.6667	103.123	-30.3906	-321.985	167.5	-211.106	97.3981	-139.709	153.269	-57.1732	232.234	-121.441	-47.237	4.22558	18.8558	84.7644	27.8705	12.738	163.784	-52.5521	227.342	-392.789	-237.43	-33.6663	151.875	-147.592	390.62
2201	4610.22	3.97843	1.7054	80.2589	65.5424	-102.44	-250.868	4.31087	532.765	-313.347	19.9611	103.646	-30.7807	-321.852	166.792	-210.4	97.4746	-138.909	152.958	-57.8493	234.404	-123.125	-47.8859	4.16723	18.9494	84.6706	27.965	12.6436	163.845	-52.1427	228.231	-394.828	-246.94	-27.163	153.206	-148.761	394.49
2202	4617.09	3.96299	1.68294	79.8405	64.9346	-102.6	-250.759	4.0359	532.765	-313.258	19.6301	103.049	-30.3034	-322.022	167.611	-211.216	97.3788	-140.038	153.117	-56.7387	231.306	-120.736	-46.9181	4.30651	18.8715	84.7484	27.8881	12.7206	163.702	-52.6705	227.81	-393.048	-237.757	-33.3976	151.361	-147.128	390.46
2203	4703.18	3.99913	1.70566	80.1335	65.4015	-102.627	-249.258	2.28546	531.055	-311.391	19.668	103.309	-30.4854	-321.958	167	-210.646	97.4143	-140.273	151.747	-55.3486	232.107	-121.416	-46.8281	4.15013	18.9748	84.6452	27.9875	12.621	163.855	-51.0823	227.57	-395.028	-246.896	-26.1592	153.13	-148.368	394.065
2204	4763.58	4.0503	1.69823	79.6389	64.5976	-102.438	-249.073	2.01385	530.1	-310.473	19.7767	103.346	-30.523	-321.9	166.962	-210.608	97.4532	-140.55	153.984	-56.9803	229.414	-119.291	-46.4897	4.66556	18.5181	85.0839	27.5736	13.0209	163.346	-51.8499	227.898	-393.861	-236.896	-33.3099	151.221	-146.753	390.03
2205	4675.03	3.99889	1.69615	79.8457	65.0405	-102.549	-250.936	4.21219	532.263	-312.815	19.7817	103.341	-30.5327	-321.848	166.969	-210.615	97.4782	-139.546	156.704	-60.8386	228.384	-117.863	-47.2543	4.47024	19.1909	84.2793	28.1984	12.3128	163.587	-52.5356	228.253	-394.764	-247.493	-26.474	152.416	-147.799	393.579
2206	4757.09	4.04298	1.71264	79.5715	64.8022	-102.616	-250.446	3.71194	532.065	-312.562	19.735	103.399	-30.5956	-321.825	166.912	-210.559	97.455	-139.865	157.376	-61.0848	226.47	-116.252	-46.7675	4.58877	18.8839	84.6543	27.7355	12.7694	163.442	-52.3942	226.241	-391.711	-240.677	-29.8616	150.485	-145.995	389.587
2207	4908.23	4.09615	1.71031	79.0999	64.2212	-102.575	-250.352	3.62007	532.065	-312.559	19.7539	103.437	-30.6437	-321.761	166.873	-210.52	97.4894	-140.21	159.428	-62.4025	223.524	-113.966	-46.2741	4.59315	18.9347	84.5943	27.797	12.7081	163.439	-53.0849	225.732	-389.759	-231.907	-35.8525	148.87	-144.548	385.705
2208	4741.85	4.05539	1.71651	79.2497	64.427	-102.365	-248.789	1.82252	530.005	-310.412	19.794	103.713	-30.8579	-321.622	166.66	-210.301	97.5674	-138.467	161.765	-66.5448	226.121	-115.706	-47.5575	4.5675	19.0012	84.5277	27.864	12.6411	163.476	-53.3662	227.173	-392.033	-241.803	-29.5838	149.494	-145.112	389.583
2209	4830.91	4.04415	1.70221	78.9993	64.2419	-102.381	-250.866	4.18995	531.566	-312.207	19.891	103.142	-30.393	-321.786	167.448	-211.087	97.4764	-139.056	163.051	-66.7492	223.085	-113.499	-46.8333	4.2328	19.3113	84.2269	28.1405	12.3879	163.807	-54.121	225.755	-389.115	-234.771	-33.9784	147.708	-143.471	385.679
2210	4895.35	4.1036	1.73696	79.4433	64.867	-102.446	-249.841	3.05934	530.689	-311.211	19.9318	103.702	-30.7927	-321.641	166.439	-210.095	97.5537	-139.468	160.598	-64.2661	224.709	-115.023	-46.6959	4.28182	19.1884	84.3601	27.9744	12.5598	163.747	-52.7046	225.115	-390.418	-244.597	-26.3337	149.102	-144.566	389.436
2211	4928.64	4.09928	1.72007	79.1295	64.18	-102.468	-251.462	4.98142	532.76	-313.446	19.8654	103.349	-30.5574	-321.708	167.265	-210.886	97.5043	-139.916	162.284	-65.2121	221.047	-112.054	-46.0895	4.63048	18.7306	84.8029	27.5057	13.0102	163.319	-53.0955	226.168	-390.186	-233.893	-34.0616	147.41	-143.005	385.666
2212	4909.18	4.11036	1.73593	79.348	64.7729	-102.482	-249.262	2.34102	530.155	-310.588	19.6889	103.878	-31.0118	-321.451	166.688	-210.305	97.7176	-138.916	163.946	-68.5816	222.363	-112.173	-46.842	4.56785	18.9009	84.6136	27.7312	12.7718	163.396	-53.813	224.947	-390.066	-247.316	-24.3816	148.655	-144.236	389.582
2213	4957.45	4.08622	1.71812	79.0107	64.3751	-102.41	-252.399	6.06845	533.011	-313.858	19.9712	103.334	-30.5403	-321.716	167.355	-210.97	97.5056	-138.473	167.399	-71.3601	220.758	-111.372	-46.8008	4.29459	19.3424	84.1924	28.0844	12.4316	163.732	-54.3476	225.382	-388.856	-238.118	-31.0187	146.615	-142.24	385.674
2214	5132.53	4.17222	1.75086	78.608	64.0027	-102.685	-251.285	4.75385	532.956	-313.556	19.7168	103.683	-30.8533	-321.584	166.818	-210.432	97.5795	-138.618	168.748	-72.2341	218.657	-109.585	-46.4331	4.34575	19.1733	84.3949	27.8524	12.6618	163.674	-53.1157	223.85	-387.112	-229.629	-35.4709	145.262	-140.659	381.874
2215	5054.88	4.19144	1.75116	78.7828	64.0129	-102.612	-250.392	3.66071	531.724	-312.245	19.6365	103.808	-31.0407	-321.442	166.713	-210.327	97.6504	-138.873	168.861	-71.9584	217.152	-108.474	-46.1619	4.38609	19.1025	84.4657	27.7818	12.7324	163.619	-53.3734	225.421	-389.568	-238.338	-30.0851	145.681	-141.068	385.502
2216	5167.58	4.18297	1.74893	77.9642	63.1468	-102.353	-249.433	2.39109	529.108	-309.593	19.7343	103.185	-30.5398	-321.757	167.44	-211.073	97.3852	-137.546	175.466	-78.6919	212.449	-104.336	-46.1176	4.06952	19.3143	84.2905	27.9165	12.621	163.924	-52.8864	225.285	-388.886	-228.295	-36.3531	144.363	-139.6	381.586
2217	5229.6	4.27735	1.77588	78.3566	63.5202	-102.452	-250.744	4.0964	532.325	-312.902	19.9427	104.232	-31.3113	-321.429	165.507	-209.327	97.5197	-137.318	176.234	-79.5751	212.944	-104.781	-46.2567	4.13436	19.1983	84.4064	27.8015	12.7361	163.855	-53.3087	226.606	-391.052	-237.614	-30.3853	144.986	-140.236	385.067
2218	5216.03	4.21055	1.76312	78.3775	63.8199	-102.245	-248.719	1.68069	529.843	-310.237	19.598	104.872	-33.5763	-318.316	168.727	-213.501	97.3228	-135.12	180.487	-85.9108	217.078	-107.63	-47.6035	4.26319	19.0801	84.525	27.6795	12.8579	163.736	-53.9829	225.815	-389.428	-231.472	-34.2233	143.564	-138.699	381.906
2219	5161.88	4.22497	1.77002	79.0144	64.6568	-102.306	-251.781	5.25464	532.431	-313.14	20.0352	105.153	-33.7299	-318.308	167.458	-212.463	97.3703	-135.585	178.527	-83.4864	218.606	-109.357	-47.4977	4.15897	19.2399	84.392	27.8021	12.7347	163.868	-54.2203	225.465	-389.906	-242.156	-26.8851	144.556	-139.738	385.456
2220	5260.36	4.22673	1.76569	78.6605	64.1416	-102.459	-251.426	4.85	532.431	-313.042	19.8287	104.983	-33.6412	-318.293	167.427	-212.619	97.3418	-136.199	178.485	-82.5986	216.124	-107.404	-46.8914	4.23116	19.2116	84.4201	27.7737	12.7631	163.799	-54.6005	225.129	-388.185	-233.554	-32.6928	142.688	-137.949	381.73
2221	5189.49	4.20275	1.76215	78.7254	64.4218	-102.723	-251.093	4.20799	531.246	-311.692	19.583	104.241	-33.1755	-318.367	169.378	-214.455	97.228	-136.164	179.453	-83.2928	214.432	-106.048	-46.7758	4.1918	19.2074	84.4243	27.769	12.7678	163.836	-54.1195	223.701	-387.605	-236.452	-30.1855	144.916	-140.027	382.741
2222	5479.86	4.26696	1.7823	78.5004	64.3249	-102.378	-250.316	3.52998	530.746	-311.28	20.095	103.572	-32.5338	-318.708	171.943	-216.462	97.1442	-135.349	183.123	-87.0307	212.622	-104.464	-46.9655	4.24775	19.1514	84.4802	27.713	12.8239	163.78	-54.901	222.043	-384.526	-230.653	-33.5092	142.923	-138.116	379.049
2223	5253.07	4.26549	1.77601	78.959	64.8365	-102.465	-251.788	5.33551	532.808	-313.491	20.1278	102.239	-31.0434	-319.698	176.344	-219.775	96.9961	-135.498	184.167	-87.7431	209.719	-101.983	-46.537	4.0774	19.257	84.3825	27.8038	12.7326	163.94	-55.0176	222.682	-386.413	-240.834	-26.3962	143.816	-139.016	382.732
2224	5587.81	4.30438	1.80951	78.7129	64.8373	-102.656	-250.609	3.92274	531.803	-312.311	19.8332	105.456	-34.8811	-316.168	169.036	-215.507	97.1379	-134.519	186.916	-91.4643	209.676	-101.482	-46.9764	4.22168	19.1462	84.4934	27.6927	12.8437	163.806	-55.5652	220.663	-383.234	-236.536	-28.2089	141.864	-136.985	379.029
2225	5898.52	4.33999	1.8236	78.3602	64.5295	-102.484	-251.285	4.70127	531.803	-312.378	20.0792	105.803	-34.9762	-316.348	166.981	-213.703	97.2254	-134.922	186.666	-90.392	209.238	-101.508	-46.6201	3.94769	19.3932	84.2596	27.8811	12.6545	164.141	-55.6948	219.2	-380.425	-228.264	-33.966	139.747	-134.747	375.716
2226	5645.55	4.33019	1.81996	78.4209	64.3276	-102.475	-251.49	4.94378	531.975	-312.578	20.106	106.01	-35.0978	-316.339	165.973	-212.89	97.2599	-135.065	186.329	-89.9777	209.029	-101.355	-46.5259	4.0815	19.2258	84.4272	27.7115	12.824	163.99	-54.5066	221.562	-384.514	-233.844	-31.0742	139.43	-134.2	379.892
2227	5552.89	4.36472	1.83131	78.4585	64.2025	-102.449	-251.211	4.58668	531.442	-312.023	20.0962	106.477	-35.5123	-316.097	165.289	-212.203	97.4121	-135.041	185.884	-89.6701	209.936	-102.111	-46.6562	4.03803	19.2733	84.3796	27.7591	12.7764	164.037	-53.5725	223.619	-388.304	-237.701	-28.9908	140.873	-135.487	383.137
2228	5236.59	4.29345	1.79291	78.6092	64.0491	-102.406	-252.028	5.57883	532.135	-312.851	20.1318	106.093	-35.4935	-314.946	166.15	-213.188	97.0242	-135.396	184.604	-88.1461	208.048	-100.652	-46.542	4.01067	19.3006	84.3523	27.7865	12.749	164.065	-52.3516	226.723	-393.32	-240.59	-27.6493	142.526	-136.948	386.445
2229	5399.05	4.31141	1.7923	77.9669	62.811	-102.485	-249.918	3.45109	530.959	-311.458	20.0477	106.157	-35.5293	-314.952	165.563	-212.779	97.0375	-135.466	185.584	-89.3571	205.467	-98.2722	-46.3051	4.1004	19.2108	84.442	27.6968	12.8387	163.975	-52.081	229.921	-395.304	-227.635	-36.8508	141.005	-135.589	382.703
2230	5197.42	4.28994	1.78367	78.2764	63.1904	-102.514	-251.19	4.94778	532.637	-313.249	20.156	106.042	-35.4452	-314.976	165.431	-212.745	97.0185	-135.356	186.501	-90.3007	203.614	-96.6098	-46.2027	4.02044	19.2948	84.358	27.7808	12.7547	164.059	-52.0377	230.537	-397.321	-236.453	-30.352	142.493	-137.126	385.841
2231	5640.04	4.40529	1.83101	77.7912	62.6002	-102.687	-250.661	4.36835	532.637	-313.141	20.0254	107.068	-36.2571	-314.619	163.422	-211.012	97.1647	-134.747	188.709	-92.632	203.969	-96.8758	-46.4346	3.94848	19.3668	84.286	27.8527	12.6828	164.131	-51.7353	230.871	-396.734	-225.337	-38.0965	141.344	-135.792	382.107
2232	5169.51	4.15233	1.7275	77.8262	62.4011	-101.951	-247.926	1.23984	527.042	-307.616	19.8035	107.417	-36.5121	-314.529	162.242	-210.007	97.2115	-137.12	176.498	-81.8654	214.487	-105.176	-46.5699	3.32208	19.986	83.6685	28.446	12.0887	164.763	-51.1844	233.233	-400.03	-225.714	-39.0513	141.973	-136.393	384.432
2233	5098.14	4.19479	1.75779	78.8893	63.9279	-102.538	-253.4	7.49181	535.173	-315.977	20.2706	106.77	-35.9893	-314.81	164.593	-211.808	97.1385	-137.139	175.562	-80.6677	214.117	-105.329	-46.4488	3.45856	19.5964	84.1824	27.5576	13.0608	164.613	-51.195	230.419	-398.069	-238.139	-29.9048	143.047	-137.772	387.966
2234	5240.21	4.2657	1.77856	78.5352	63.6415	-102.918	-252.26	6.29443	535.374	-315.966	19.7737	106.907	-36.1682	-314.738	164.77	-211.979	97.1777	-137.273	176.739	-80.6599	210.977	-103.023	-46.1306	3.46927	19.6184	84.1604	27.5791	13.0393	164.622	-51.7594	228.198	-393.966	-231.037	-34.713	141.416	-136.185	384.088
2235	5724.29	4.39665	1.82998	78.2129	63.4892	-103.064	-251.941	5.92928	535.453	-315.966	19.5585	107.926	-37.1478	-313.929	163.083	-210.491	97.2488	-136.886	179.356	-82.8595	208.84	-101.247	-46.0683	3.36585	19.745	84.0338	27.7057	12.9128	164.738	-52.2003	226.259	-390.937	-224.754	-38.4193	140.129	-134.727	380.418
2236	5376.33	4.31249	1.7743	78.333	62.9841	-103.083	-251.81	5.81432	535.471	-315.966	19.3656	106.446	-35.8465	-314.671	168.316	-214.503	97.0713	-138.232	173.588	-77.0902	212.942	-104.623	-45.6268	3.41899	19.6804	84.0983	27.6414	12.9772	164.675	-50.7056	231.289	-397.68	-218.412	-44.6023	141.54	-135.83	382.63
2237	5100.17	4.15756	1.75752	78.8685	63.6816	-102.776	-248.87	2.3214	531.521	-311.82	19.2165	106.402	-35.2953	-315.444	165.511	-211.954	97.1399	-136.233	176.552	-82.4057	221.99	-111.679	-47.1442	4.65702	17.7959	85.6682	26.7641	13.8815	164.073	-51.3771	231.55	-399.028	-234.049	-33.1013	141.583	-135.481	386.809
2238	5288.35	4.22108	1.7744	78.6157	63.8675	-102.801	-251.874	5.70141	533.964	-314.51	20.0586	106.279	-35.1261	-315.697	165.416	-211.856	96.8733	-136.273	175.349	-81.0848	220.934	-111.069	-47.428	4.24137	19.0083	84.1815	28.4335	12.0578	164.605	-52.4697	228.323	-392.753	-228.416	-37.4322	139.627	-133.85	383.142
2239	5208	4.23396	1.7799	78.7903	64.2206	-102.829	-249.555	3.09975	532.93	-313.179	19.5596	106.178	-35.0084	-315.74	165.415	-211.854	96.8518	-137.135	175.837	-80.1064	213.59	-104.961	-46.4436	4.371	18.7318	84.5114	28.0011	12.5228	164.458	-53.4588	225.639	-390.585	-241.911	-27.6676	140.653	-135.183	386.561
2240	5723.48	4.4585	1.87399	78.3854	63.6789	-102.691	-248.699	2.12065	531.824	-312.034	19.5637	107.922	-36.8276	-314.402	163.695	-210.178	97.291	-136.591	178.176	-82.3721	211.548	-103.29	-46.5872	4.39538	18.7074	84.5358	27.9766	12.5473	164.434	-54.1415	225.543	-388.915	-232.417	-34.0401	139.632	-134.262	382.285
2241	5095.23	4.23166	1.7515	78.4682	62.9623	-102.358	-250.839	4.50163	531.824	-312.431	19.6702	105.438	-34.9506	-314.743	171.67	-217.607	96.7978	-137.008	176.285	-80.2839	211.848	-103.823	-46.5557	4.38896	18.7405	84.5025	28.012	12.5121	164.462	-52.0841	232.474	-397.71	-223.057	-42.7477	141.702	-135.963	384.193
2242	5028.86	4.24309	1.75744	78.5394	62.9886	-102.406	-249.515	2.92457	530.14	-310.6	19.9301	106.312	-35.1269	-315.405	165.312	-212.069	97.0459	-137.849	173.942	-77.6929	210.86	-102.917	-46.1429	4.34744	18.782	84.461	28.0535	12.4706	164.503	-52.8199	232.797	-398.966	-235.601	-33.1115	143.072	-137.623	387.223
2243	5247.73	4.20714	1.76183	78.3967	63.2341	-102.192	-248.19	1.21363	526.599	-307.065	19.6337	106.838	-35.5869	-315.089	164.941	-211.603	97.2948	-135.132	179.816	-86.7722	218.96	-108.966	-48.2226	4.66163	18.4584	84.7879	27.7226	12.8013	164.189	-53.6594	231.25	-395.834	-230.378	-36.0826	141.362	-135.872	383.333
2244	5177.97	4.24053	1.78077	79.2354	64.5365	-102.365	-253.453	7.68295	534.52	-315.478	20.2335	106.977	-35.7226	-314.98	164.803	-211.464	97.4081	-135.501	179.109	-85.4169	217.198	-107.782	-47.9892	4.63973	18.6639	84.514	28.0321	12.4913	164.228	-54.2454	228.919	-393.963	-243.265	-26.8172	142.467	-137.201	386.804
2245	5254.24	4.24126	1.77947	78.9516	64.2803	-102.7	-251.987	5.99041	533.727	-314.441	19.8112	106.438	-35.2941	-315.153	165.559	-212.221	97.3285	-136.607	177.705	-82.5641	213.318	-104.764	-47.0568	4.60007	18.6946	84.4833	28.0626	12.4608	164.259	-55.1803	226.443	-389.528	-237.709	-29.9701	140.472	-135.39	382.762
2246	5611.93	4.33315	1.81334	78.6364	63.82	-102.765	-251.266	5.1588	532.967	-313.591	19.7687	106.995	-35.7379	-314.918	164.469	-211.259	97.4611	-137.137	177.136	-81.3538	210.984	-102.939	-46.5806	4.64569	18.6489	84.5289	28.0167	12.5066	164.214	-55.6011	225.881	-387.486	-229.584	-35.2411	138.935	-133.922	379.001
2247	5474.45	4.28869	1.80549	78.9697	64.5562	-102.697	-251.714	5.62225	532.857	-313.546	19.7847	106.458	-35.2311	-315.347	165.33	-212.111	97.0477	-137.096	178.729	-82.7373	209.734	-101.856	-46.2107	4.63849	18.6562	84.5216	28.0239	12.4995	164.221	-54.8985	224.029	-387.335	-241.013	-26.2975	140.645	-135.294	382.484
2248	5718.15	4.31784	1.81539	78.6215	64.4671	-102.701	-250.817	4.57474	532.857	-313.36	19.7477	106.366	-35.0983	-315.515	165.221	-211.999	96.964	-135.698	182.97	-87.1767	209.408	-101.481	-46.6294	4.68508	18.6311	84.5467	27.9986	12.5248	164.188	-56.6538	221.42	-382.582	-235.11	-30.5286	138.339	-133.095	378.682
2249	6177.42	4.39273	1.84105	78.1188	63.8475	-102.708	-250.238	3.90518	532.702	-313.109	19.7072	106.916	-35.516	-315.36	164.618	-211.395	97.0481	-135.477	183.461	-87.7663	209.504	-101.463	-46.6895	4.57424	18.742	84.4358	28.1094	12.414	164.299	-56.561	221.401	-381.405	-222.372	-40.0661	137.081	-131.662	375.134
2250	6001.83	4.38695	1.83261	78.0406	63.3023	-102.598	-250.154	3.73465	532.184	-312.602	19.6487	107.151	-35.6999	-315.297	164.594	-211.339	97.0894	-136.356	180.265	-84.275	210.249	-102.196	-46.3573	4.61583	18.6719	84.5057	28.0396	12.4838	164.243	-55.0739	224.703	-386.232	-221.566	-42.2078	136.946	-131.22	378.252
2251	5373.15	4.25757	1.79254	77.7923	63.1213	-102.361	-249.598	3.05663	530.953	-311.372	19.6932	107.045	-35.6764	-315.281	165.041	-211.708	97.0921	-135.348	179.131	-84.5815	218.284	-109.042	-47.1791	2.83624	21.489	81.7019	27.1434	13.28	166.536	-53.0712	227.294	-390.882	-221.155	-43.1633	137.395	-131.582	381.122
2252	5211.64	4.27115	1.79269	78.3155	63.6936	-103.045	-247.75	1.64371	530.907	-311.063	20.7406	104.555	-34.3447	-314.822	169.866	-216.077	96.3674	-136.674	176.296	-80.7141	214.161	-105.775	-46.5141	2.94106	21.2776	81.9132	26.9303	13.4931	166.411	-52.9133	226.584	-391.34	-233.874	-33.2497	137.998	-132.523	384.36
2253	5164.98	4.26783	1.79132	77.7305	62.9972	-102.878	-247.506	1.0724	531.219	-311.357	19.898	105.495	-34.9678	-315.043	164.779	-211.703	96.4321	-135.538	185.978	-89.7698	200.359	-93.584	-45.8385	2.83551	21.3776	81.8134	27.0299	13.3935	166.514	-51.619	227.644	-394.382	-241.706	-27.3322	139.51	-133.939	387.759
2254	5418.53	4.37098	1.82691	77.272	62.5386	-102.692	-247.317	0.836509	531.953	-312.008	19.8416	106.256	-35.6286	-314.655	163.842	-210.763	96.6507	-134.004	191.594	-95.8113	200.221	-93.2989	-46.2756	2.93789	21.2565	81.9344	26.9089	13.5145	166.396	-52.0006	227.457	-393.054	-231.179	-34.7361	138.374	-132.601	383.793
2255	5176.36	4.30689	1.78522	77.1982	61.7302	-102.654	-247.911	1.49827	531.953	-312.122	19.7337	106.194	-35.5741	-314.684	164.15	-210.969	96.6425	-134.992	187.498	-91.594	202.56	-95.419	-46.1606	2.95916	21.2352	81.9556	26.8877	13.5357	166.375	-50.1941	233.31	-400.868	-225.756	-39.8938	140.51	-134.455	385.881
2256	5032.4	4.29613	1.7757	77.3213	61.6753	-102.591	-247.679	1.19971	531.381	-311.551	19.7415	106.149	-35.5362	-314.703	164.391	-211.162	96.6361	-135.385	186.257	-90.3572	200.239	-93.2606	-45.9542	2.90487	21.2895	81.9013	26.942	13.4814	166.429	-49.9921	234.986	-403.944	-231.09	-36.037	142.456	-136.588	388.551
2257	4965.93	4.27152	1.7663	77.5913	61.9697	-102.451	-247.264	0.600465	530.235	-310.423	19.8117	105.9	-35.3085	-314.831	164.754	-211.524	96.5748	-135.341	186.492	-90.462	200.346	-93.4968	-45.9471	2.95163	21.2426	81.9481	26.8952	13.5281	166.382	-49.7686	235.842	-406.427	-239.166	-30.2458	144.43	-138.396	391.744
2258	5034.71	4.27943	1.76215	77.2865	61.5596	-102.604	-249.043	2.82533	533.063	-313.367	19.8933	105.849	-35.2569	-314.912	164.806	-211.576	96.534	-134.464	189.167	-93.4956	202.324	-95.186	-46.365	2.86695	21.3273	81.8634	26.9799	13.4435	166.467	-49.5593	236.845	-406.363	-227.216	-38.9521	143.017	-136.89	388.116
2259	4944.62	4.29273	1.76475	77.4819	61.673	-102.828	-247.743	1.42899	533.063	-313.154	19.6416	106.027	-35.4339	-314.825	164.626	-211.396	96.5773	-135.33	186.624	-90.632	200.361	-93.2809	-45.8906	2.94155	21.2526	81.9381	26.9053	13.5181	166.392	-49.662	237.412	-408.284	-234.243	-33.7713	145.165	-139.195	390.901
2260	4957.61	4.10999	1.72485	77.3939	61.7567	-101.451	-248.13	1.42504	525.494	-306.335	19.7669	105.542	-34.9383	-315.055	165.106	-211.875	96.4714	-135.864	183.198	-87.0013	200.73	-93.9681	-46.075	3.40389	21.0573	82.0311	26.935	13.4289	165.983	-50.9303	233.648	-401.47	-230.312	-36.776	143.038	-137.378	387.436
2261	5044.89	4.17441	1.75898	78.3629	63.6731	-102.612	-249.373	3.36515	534.485	-314.893	19.9389	105.852	-35.2221	-314.822	164.553	-211.338	96.5901	-137.071	178.488	-82.6045	204.785	-97.1894	-45.9449	3.30496	21.1454	81.943	27.0229	13.341	166.071	-52.127	227.635	-395.153	-246.552	-24.8667	144.078	-138.487	390.722
2262	5200.51	4.28991	1.79275	77.8755	63.1907	-102.915	-246.807	0.4567	532.62	-312.645	19.574	106.438	-35.7669	-314.536	163.494	-210.378	96.7229	-136.627	181.039	-84.7021	202.565	-95.474	-45.8898	3.2953	21.155	81.9334	27.0324	13.3315	166.081	-53.2127	226.236	-391.692	-239.981	-29.0185	142.247	-136.86	386.494
2263	5562.13	4.36619	1.81726	77.2577	62.3804	-102.729	-247.299	0.893825	531.807	-311.932	19.5971	107.75	-36.6922	-314.067	159.276	-206.82	96.8855	-135.345	185.955	-90.0458	203.42	-96.1476	-46.2165	3.32589	21.1113	81.977	26.9888	13.3751	166.038	-52.9095	227.767	-392.817	-227.919	-37.4006	141.197	-135.371	382.699
2264	5263.54	4.29092	1.77556	76.8111	61.1864	-102.595	-248.056	1.72366	531.807	-312.041	19.6072	108.578	-36.5559	-314.861	153.918	-202.286	97.0703	-135.787	184.168	-88.5789	200.12	-92.9677	-46.0481	3.39578	21.0414	82.0469	26.9192	13.4448	165.968	-51.7067	232.666	-399.168	-223.195	-42.0638	143.198	-137.579	384.932
2265	5104.08	4.29941	1.76701	77.1456	61.4464	-102.534	-246.166	-0.543973	529.6	-309.708	19.5535	106.049	-33.8757	-316.67	162.024	-208.307	96.8461	-135.878	184.758	-88.949	199.139	-92.0648	-45.8192	3.3416	21.0955	81.9927	26.9733	13.3906	166.022	-51.9916	234.371	-402.519	-233.23	-34.3329	145.563	-139.734	387.722
2266	5109.81	4.25554	1.77304	78.0886	62.9689	-102.064	-245.674	-1.28192	526.651	-306.896	19.5521	106.172	-34.1569	-316.075	164.175	-209.84	97.0782	-135.694	182.287	-88.095	211.313	-102.208	-46.7064	3.71712	20.72	82.3691	26.5903	13.7733	165.648	-52.3076	232.439	-401.594	-245.345	-25.1532	146.987	-140.908	390.595
2267	5245.71	4.34298	1.80978	78.3551	63.5055	-102.637	-253.305	7.95557	536.588	-317.505	20.0314	106.265	-34.282	-316.012	164.493	-210.058	97.1168	-135.257	184.331	-89.6118	208.382	-100.249	-46.8529	3.52941	21.0955	81.9233	27.0765	13.2826	165.863	-53.1134	230.492	-396.896	-238.79	-29.3259	145.332	-139.732	386.196
2268	5055.64	4.29963	1.78445	78.5459	63.4348	-103.053	-252.004	6.64136	536.818	-317.505	19.4001	106.073	-34.1157	-316.107	165.009	-210.568	97.0767	-136.881	180.082	-84.3658	207.417	-99.4423	-45.9317	3.57483	21.0263	81.9925	27.0075	13.3516	165.803	-52.4724	232.294	-400.402	-243.747	-26.4096	147.125	-141.356	389.698
2269	4978.47	4.24121	1.75037	78.052	62.3841	-103.261	-251.087	5.63103	536.503	-317.036	19.0912	105.752	-34.0742	-315.64	166.317	-212.091	96.9935	-137.067	178.812	-83.0268	209.466	-101.282	-46.0911	3.6319	20.9692	82.0495	26.9504	13.4087	165.746	-51.6835	235.512	-402.725	-227.168	-39.1742	145.659	-139.738	386.032
2270	4949.22	4.27455	1.76682	78.2903	62.7081	-103.401	-250.829	5.38849	536.562	-317.036	19.0469	106.611	-34.6529	-315.536	162.585	-209.05	97.1543	-137.477	178.838	-82.5542	205.76	-98.168	-45.6568	3.61625	20.9848	82.0339	26.9659	13.3932	165.761	-52.1765	235.177	-403.378	-239.196	-29.9071	147.322	-141.555	389.029
2271	5135.08	4.31258	1.77586	78.2058	62.5597	-103.483	-250.701	5.26447	536.595	-317.036	19.0062	106.13	-34.0909	-315.046	168.037	-214.51	96.9044	-137.288	179.253	-82.956	204.918	-97.4431	-45.8109	3.55311	21.0479	81.9708	27.0291	13.3301	165.825	-52.3524	235.191	-402.359	-229.559	-36.2693	146.011	-140.148	385.124
2272	5030.58	4.29432	1.77041	77.923	61.9512	-103.572	-251.144	5.66822	536.629	-317.036	18.9673	108.478	-34.3986	-315.953	157.145	-205.893	97.3651	-137.672	178.167	-81.8533	199.962	-92.8471	-45.5787	3.57831	21.0227	81.996	27.0038	13.3553	165.799	-52.3626	237.012	-405.474	-235.17	-32.2433	148.486	-142.852	387.889
2273	5203.57	4.23199	1.74724	77.6146	62.0544	-103.284	-248.228	1.96911	531.453	-311.644	18.84	105.007	-29.6618	-320.363	164.844	-209.92	97.4201	-136.581	180.768	-86.4934	214.063	-104.483	-46.57	3.44149	21.1125	81.9061	27.0933	13.2658	165.928	-53.0334	235.213	-401.942	-229.343	-35.8809	146.359	-140.325	383.76
2274	5384.54	4.26404	1.78423	77.0709	62.3638	-102.908	-250.63	4.53887	532.963	-313.456	19.6467	104.991	-29.6565	-320.31	165.099	-210.166	97.4457	-135.439	182.905	-88.8777	211.898	-103.29	-47.2919	1.97909	24.5	78.2426	27.7642	12.4966	167.957	-53.7183	229.916	-394.441	-225.287	-38.0228	144.231	-138.603	380.21
2275	5315	4.28468	1.80293	77.8148	63.3547	-102.704	-252.163	6.012	530.687	-311.423	19.9592	104.749	-29.4331	-320.423	165.344	-210.411	97.4035	-136.186	181.461	-86.4793	207.276	-99.5306	-46.7134	2.24971	23.7491	79.1826	26.3017	14.0685	167.624	-53.9804	226.595	-392.483	-240.171	-26.1752	145.181	-139.843	383.762
2276	5597.52	4.36946	1.82625	77.2251	62.4655	-102.582	-252.028	6.05391	531.813	-312.609	19.9409	105.432	-30.08	-319.987	164.509	-209.574	97.5743	-135.118	185.71	-91.0236	206.197	-98.3984	-47.1009	2.26962	23.6837	79.2679	26.2167	14.1535	167.599	-53.2668	228.405	-393.653	-226.645	-35.9956	143.779	-138.159	380.06
2277	5377.64	4.33677	1.79998	77.1339	61.5803	-102.431	-251.506	5.40565	530.432	-311.247	19.81	105.609	-30.2242	-319.936	164.344	-209.278	97.6066	-136.802	179.708	-84.5881	206.66	-98.8672	-46.5055	2.35308	23.5321	79.4193	26.0674	14.303	167.508	-51.6254	233.59	-400.521	-222.165	-40.5697	145.086	-139.291	382.513
2278	5161.54	4.29197	1.77325	77.3509	61.6079	-102.474	-252.363	6.39568	531.558	-312.432	19.8406	105.257	-29.9087	-320.09	165.359	-210.134	97.5484	-136.262	180.414	-85.7813	209.514	-101.276	-46.9971	2.35423	23.5309	79.4204	26.0662	14.3042	167.506	-51.2683	236.694	-404.897	-224.238	-39.6404	146.901	-140.992	384.616
2279	5170.7	4.36886	1.80458	77.5083	61.7874	-102.554	-252.215	6.25735	531.659	-312.49	19.815	106.034	-30.67	-319.436	164.201	-208.979	97.7949	-136.416	179.682	-85.1604	210.416	-102.035	-47.0461	2.38993	23.4952	79.4562	26.0305	14.3399	167.471	-51.312	238.695	-408.153	-228.617	-35.7935	150.495	-144.648	386.041
2280	5007.63	4.06742	1.70414	77.7511	62.4291	-102.392	-252.087	6.15339	530.579	-311.522	19.7488	106.909	-34.1924	-314.486	166.985	-215.353	97.149	-136.916	176.037	-82.608	214.268	-105.052	-47.4093	2.44879	23.4363	79.515	25.9719	14.3986	167.412	-50.9428	242.66	-413.325	-226.594	-37.0193	155.336	-149.553	386.754
2281	5038.13	4.0892	1.72122	79.133	63.942	-102.738	-253.526	7.60504	534.86	-315.538	20.4838	107.284	-34.3821	-314.704	164.198	-213.004	97.2172	-137.468	171.387	-78.0974	216.92	-107.525	-47.7367	1.87515	23.9418	79.0351	26.3953	13.9883	167.98	-51.9688	237.353	-407.899	-242.854	-25.2012	156.564	-150.953	390.22
2282	5079.93	4.14967	1.74079	78.4566	63.3152	-103.142	-252.481	6.49623	534.024	-314.534	19.8231	106.963	-34.0188	-314.828	165.029	-213.962	97.1803	-137.867	174.015	-78.631	207.556	-100.132	-46.4414	1.92774	23.7639	79.26	26.0714	14.3158	167.911	-52.366	233.269	-401.593	-234.703	-30.9002	153.48	-148.207	386.188
2283	5271.71	4.2262	1.76703	77.9451	63.0002	-103.07	-251.447	5.16453	531.913	-312.349	19.8536	107.648	-34.5847	-314.62	162.216	-211.625	97.3044	-137.399	176.687	-80.6577	203.946	-97.294	-46.4794	1.96316	23.7276	79.2963	26.0347	14.3524	167.875	-52.7741	229.945	-396.73	-229.243	-33.9968	151.396	-146.207	382.472
2284	5444.27	4.30144	1.8161	78.3294	64.4203	-102.927	-250.484	3.34406	527.001	-307.328	19.3678	107.564	-34.4913	-314.692	163.49	-212.508	97.3109	-135.221	185.304	-89.835	200.114	-93.7073	-47.1351	2.11686	23.5742	79.4498	25.8807	14.5065	167.721	-54.0241	223.256	-390.408	-246.337	-19.7692	152.064	-146.915	383.987
2285	5477.6	4.2588	1.79969	78.259	64.3431	-102.677	-253.88	8.14802	534.33	-315.212	20.2135	106.973	-33.9564	-314.957	164.429	-213.434	97.2134	-135.413	186.009	-90.0071	201.189	-94.8579	-46.6854	1.89228	23.8619	79.1812	26.1333	14.2533	168.002	-54.4022	223.254	-389.057	-237.364	-26.0908	148.861	-143.458	380.425
2286	5772.92	4.34195	1.82506	77.7648	63.6118	-102.997	-252.515	6.58423	533.347	-313.971	19.924	107.504	-34.4182	-314.755	163.054	-212.197	97.3056	-135.587	186.356	-90.0418	199.576	-93.442	-46.4381	1.95823	23.7477	79.2953	26.019	14.3676	167.915	-54.2834	223.493	-388.058	-227.667	-32.9454	146.148	-140.694	376.955
2287	5186.68	4.2555	1.78613	77.1433	61.7861	-102.958	-252.165	6.14965	532.886	-313.472	19.8725	106.894	-33.8566	-315.05	164.489	-213.399	97.2076	-136.38	183.011	-86.7727	199.414	-93.1455	-46.2403	1.79213	23.9014	79.1361	26.1914	14.1961	168.092	-50.2895	231.553	-398.087	-222.659	-42.5298	136.938	-130.694	384.617
2288	5152.28	4.293	1.8021	77.4047	62.055	-102.859	-251.574	5.41883	531.922	-312.478	19.9733	107.177	-34.1173	-314.874	163.697	-212.739	97.281	-136.384	183.729	-87.3996	195.978	-90.1247	-46.0266	1.88587	23.7255	79.3119	26.015	14.3725	167.978	-50.4862	231.821	-399.71	-233.528	-34.0341	138.313	-132.218	387.663
2289	5184.22	4.38118	1.83757	77.6405	62.2771	-102.704	-251.925	5.79305	531.922	-312.551	20.1096	107.983	-35.0167	-314.247	163.038	-212.135	97.3851	-135.772	185.87	-89.8268	195.021	-89.2691	-46.2773	1.87163	23.7398	79.2976	26.0292	14.3583	167.992	-49.8337	233.422	-403.254	-240.714	-28.8638	140.093	-133.864	391.063
2290	5016.04	4.18125	1.76417	78.8425	63.0905	-102.192	-261.169	17.2826	540.304	-322.808	20.6349	109.519	-36.4611	-313.013	159.929	-209.49	98.4698	-139.468	169.271	-73.3301	213.304	-105.388	-46.3837	2.36189	23.2845	79.7389	25.6111	14.7661	167.509	-49.658	235.91	-404.321	-225.425	-41.7636	138.506	-132.152	388.251
2291	4928.09	4.20887	1.78297	79.2653	64.0247	-102.888	-259.433	15.1789	539.46	-321.422	20.0004	107.007	-33.8154	-315.182	167.23	-214.497	98.2183	-140.444	167.034	-70.4849	210.941	-103.343	-45.6554	2.27002	23.5236	79.4613	25.9373	14.4373	167.626	-50.4074	231.941	-400.205	-240.479	-30.6469	139.374	-133.623	391.764
2292	4975.56	4.2605	1.79204	78.7596	63.3471	-103.337	-258.913	14.5412	539.728	-321.422	19.6701	107.634	-34.084	-315.578	163.37	-211.041	98.4208	-140.44	168.665	-71.6896	208.803	-101.563	-45.4165	2.15949	23.6427	79.3421	26.0562	14.3183	167.745	-51.2028	232.153	-398.705	-233.735	-34.9754	137.857	-132.136	387.853
2293	5258.72	4.31787	1.82544	78.4073	63.3856	-103.6	-257.796	13.2142	538.885	-320.332	19.3939	107.746	-34.2168	-315.414	163.611	-211.277	98.432	-138.509	176.212	-80.2275	209.298	-101.703	-46.0733	2.29264	23.5097	79.4752	25.9229	14.4517	167.612	-51.7503	229.614	-394.956	-230.037	-36.399	136.509	-130.649	384.315
2294	5096.93	4.29821	1.81289	78.8329	63.8195	-103.786	-257.693	13.0448	538.992	-320.332	19.2579	106.869	-33.3747	-315.911	166.736	-213.674	98.2974	-139.786	171.193	-74.6227	210.985	-103.272	-45.6079	2.24798	23.5799	79.405	25.9933	14.3812	167.664	-51.5129	229.806	-396.345	-236.143	-32.4348	137.81	-131.969	387.401
2295	5213.47	4.30888	1.8101	77.947	62.5428	-103.869	-256.913	12.0158	537.834	-319.018	19.12	108.134	-33.6296	-316.551	159.881	-207.994	98.5319	-139.143	173.994	-77.385	209.646	-102.085	-45.7703	2.19795	23.6299	79.3549	26.0433	14.3313	167.714	-51.2336	231.654	-397.184	-224.122	-41.2717	136.588	-130.427	383.788
2296	5120.26	4.27143	1.79686	77.9866	62.6838	-103.625	-254.923	9.4581	534.523	-315.477	19.1623	104.571	-28.8763	-320.549	169.071	-214.318	98.0832	-138.697	176.373	-80.2677	209.036	-101.26	-45.6108	2.24261	23.5852	79.3996	25.9985	14.376	167.67	-51.5047	231.582	-398.074	-233.287	-34.4796	137.885	-131.996	386.743
2297	5280.9	4.3047	1.80943	77.2638	61.9562	-103.328	-254.501	8.54337	532.448	-313.365	19.4884	105.471	-29.4857	-320.697	163.789	-209.65	98.2801	-138.041	178.077	-82.0874	206.744	-99.2739	-46.0296	2.16382	23.664	79.3208	26.0773	14.2972	167.749	-51.3836	229.952	-395.143	-224.132	-40.8972	136.499	-130.522	383.25
2298	5145.59	4.27047	1.79748	77.4211	62.0492	-102.826	-254.087	8.21561	532.371	-313.365	19.94	104.634	-28.6856	-321.136	166.311	-211.762	98.144	-136.833	182.004	-86.6285	206.544	-99.0048	-46.6481	2.41403	23.4733	79.4961	25.8959	14.4785	167.506	-51.1509	231.837	-398.48	-230.333	-36.4909	137.872	-131.822	385.975
2299	5189.62	4.34172	1.82855	77.6001	62.4175	-102.651	-253.501	7.49762	531.354	-312.341	20.114	105.344	-29.3353	-320.815	164.527	-210.188	98.28	-136.299	184.225	-88.9257	204.852	-97.5419	-46.7815	2.33163	23.5929	79.3764	26.0158	14.3587	167.606	-51.0447	231.614	-399.861	-241.098	-28.2718	139.444	-133.336	389.304
2300	5120.81	4.21429	1.78468	77.8705	62.592	-102.211	-252.669	6.53383	529.95	-311.034	20.2643	104.866	-28.8718	-321.116	165.636	-211.105	98.1005	-137.343	179.175	-84.3102	211.057	-102.746	-46.6742	2.23404	23.6904	79.2789	26.1132	14.2612	167.704	-50.3736	233.384	-402.923	-244.625	-26.6967	140.575	-134.358	392.444
2301	5128.17	4.2395	1.79497	77.7202	62.7721	-102.512	-254.978	9.3553	533.519	-314.722	20.3631	104.507	-28.5368	-321.288	165.875	-211.341	98.0409	-136.093	183.711	-88.7313	206.482	-98.8962	-47.044	2.33503	23.5575	79.4114	25.9797	14.3948	167.58	-51.8265	229.674	-396.578	-239.8	-29.7965	138.454	-132.642	388.355
2302	5344.44	4.36131	1.8376	77.36	62.3352	-102.776	-253.537	7.6302	531.932	-312.912	20.0608	105.204	-29.2238	-320.734	164.702	-210.304	98.2335	-136.137	185.117	-89.7122	203.344	-96.1939	-46.6567	2.37416	23.5184	79.4505	25.9405	14.434	167.541	-52.3961	228.868	-394.409	-233.303	-33.3444	137.065	-131.246	384.316
2303	5097.44	4.25611	1.78449	77.2502	61.6106	-102.456	-253.214	7.17361	530.505	-311.552	20.1491	104.655	-28.681	-321.124	165.646	-211.177	98.044	-136.413	183.381	-88.2128	205.304	-97.9447	-46.8488	2.30969	23.5956	79.3733	26.018	14.3565	167.612	-50.7801	234.407	-401.944	-231.163	-36.0487	138.666	-132.581	387.084
2304	5006.14	4.21679	1.76887	77.6087	62.2922	-102.567	-253.989	8.12815	531.961	-313.006	20.246	102.205	-26.0363	-323.09	171.731	-215.964	97.3295	-134.812	190.002	-95.1732	202.006	-94.7475	-46.79	2.32822	23.577	79.3919	25.9996	14.375	167.594	-50.8705	234.328	-403.316	-242.195	-28.2006	141.298	-135.373	391.064
2305	5177.26	4.29307	1.80276	77.06	62.1347	-102.79	-252.971	6.9722	532.287	-313.117	20.1236	103.574	-27.1167	-323.018	164.899	-210.093	97.6805	-133.499	194.625	-99.6786	200.343	-93.2875	-47.0908	2.28581	23.6307	79.3381	26.0532	14.3214	167.648	-51.9789	230.398	-397.411	-238.422	-29.8515	139.664	-133.772	386.861
2306	5258.93	4.30315	1.79896	76.5999	61.3198	-102.862	-252.764	6.76638	532.293	-313.098	20.0526	103.44	-26.9844	-323.092	165.45	-210.516	97.6585	-133.716	194.125	-99.0602	200.424	-93.3357	-46.9368	2.27587	23.6408	79.3279	26.0629	14.3116	167.658	-51.2601	231.99	-398.28	-224.867	-39.6866	138.408	-132.248	383.315
2307	5130.64	4.28724	1.79519	76.8513	61.5886	-102.877	-252.718	6.71865	532.293	-313.089	20.0415	103.2	-26.7448	-323.253	165.698	-210.763	97.6037	-133.72	194.725	-99.5433	198.349	-91.506	-46.7493	2.31081	23.6149	79.3539	26.0363	14.3382	167.631	-51.0436	232.667	-400.531	-233.714	-32.8698	139.928	-133.788	386.323
2308	5026.19	4.29864	1.7968	77.0112	61.4205	-102.893	-252.637	6.62958	532.293	-313.075	20.0552	103.499	-27.0439	-322.962	165.4	-210.465	97.7183	-134.333	192.496	-97.2401	198.951	-92.0467	-46.6405	2.37043	23.5919	79.3768	26.0132	14.3613	167.593	-49.988	235.764	-405.602	-237.032	-30.8652	141.864	-135.594	389.426
2309	5291.71	4.2576	1.79355	77.1261	62.0584	-101.649	-255.462	10.1309	529.201	-311.375	20.7991	103.464	-27.0082	-322.977	165.44	-210.505	97.7149	-132.078	198.568	-104.49	196.016	-88.8797	-47.9605	3.39732	22.7944	80.0805	25.4625	14.8617	166.605	-52.1854	230.232	-396.59	-234.622	-32.5465	139.3	-133.479	385.487
2310	5356.33	4.27719	1.79789	76.9415	62.0775	-102.709	-254.329	8.59939	533.33	-314.352	20.2939	103.132	-26.6776	-323.326	165.704	-210.77	97.3689	-132.589	197.172	-103.099	200.541	-92.9891	-47.77	3.41487	23.0489	79.722	25.9959	14.2724	166.627	-53.1584	229.11	-393.294	-228.312	-37.1854	139.384	-133.701	382.298
2311	5653.8	4.35434	1.83162	76.7932	62.061	-103.067	-252.813	6.91989	533.459	-314.182	19.9402	103.521	-27.0125	-323.04	165.31	-210.376	97.544	-133.137	195.657	-100.767	200.618	-93.3361	-47.0936	3.38946	23.1003	79.6706	26.0463	14.2221	166.662	-54.7788	226.684	-388.774	-223.345	-40.5335	138.024	-132.217	378.753
2312	5395.38	4.31695	1.81231	76.8321	61.7721	-103.139	-252.794	6.92119	533.46	-314.182	19.8287	103.291	-26.7875	-323.162	165.666	-210.73	97.5041	-133.821	194.062	-98.8266	199.227	-92.1881	-46.7412	3.32648	23.1791	79.5917	26.1252	14.1431	166.741	-53.6625	229.506	-393.323	-226.565	-38.3376	139.269	-133.281	381.342
2313	5365.48	4.36007	1.82561	76.8933	61.4622	-103.111	-252.428	6.48736	532.882	-313.592	19.8299	103.887	-27.3797	-322.716	165.066	-210.129	97.664	-134.464	191.58	-96.2452	199.925	-92.8441	-46.6416	3.40373	23.1055	79.6653	26.0517	14.2167	166.667	-52.6861	232.554	-398.03	-227.588	-37.806	141.551	-135.407	383.412
2314	5177.74	4.31839	1.80104	76.9229	61.1835	-102.915	-252.282	6.24162	531.911	-312.665	19.8485	103.789	-27.2862	-322.74	165.475	-210.518	97.6778	-134.713	190.309	-94.9831	200.835	-93.6944	-46.7014	3.34233	23.1743	79.5964	26.1207	14.1477	166.736	-51.8435	235.623	-402.751	-228.041	-37.7506	144.152	-137.846	385.37
2315	5070.79	4.30044	1.79359	77.1704	61.5893	-102.736	-252.301	6.1893	531.386	-312.165	20.024	103.566	-27.0624	-322.958	165.698	-210.741	97.5827	-134.043	192.38	-97.33	200.883	-93.725	-46.9657	3.2538	23.2593	79.5114	26.2058	14.0626	166.821	-51.7706	236.095	-404.775	-236.484	-31.2615	146.254	-139.861	388.16
2316	5006.04	4.3483	1.81509	77.3673	61.7281	-102.756	-252.864	6.88441	532.364	-313.191	20.0917	104.119	-27.6125	-322.475	165.143	-210.185	97.7634	-134.146	191.763	-96.8444	201.811	-94.5055	-47.0252	3.3236	23.1768	79.5939	26.1233	14.1451	166.739	-51.0588	238.471	-408.981	-241.103	-28.1993	148.463	-141.906	391.224
2317	4865.31	4.33802	1.80951	76.9153	61.4018	-102.648	-252.455	6.40201	531.113	-312.008	20.0105	104.299	-27.7972	-322.224	165.198	-210.237	97.9303	-134.719	189.674	-94.5597	201.67	-94.4638	-46.905	3.34397	23.1552	79.6154	26.1019	14.1665	166.718	-50.0662	242.59	-415.032	-243.21	-27.3732	150.693	-143.982	394.387
2318	4937.93	4.04658	1.71325	77.4978	61.9558	-101.286	-262.151	18.6848	537.605	-321.037	21.3718	103.472	-26.9821	-322.711	166.773	-211.69	97.7547	-136.512	183.769	-88.6514	206.942	-99.1145	-46.6945	3.52992	22.9572	79.8134	25.9032	14.3652	166.529	-50.1098	243.489	-414.272	-232.06	-35.5853	148.424	-141.751	390.459
2319	5000.04	4.15246	1.74008	77.0715	61.7521	-102.587	-259.512	15.3707	538.842	-321.086	20.4542	104.02	-27.5148	-322.415	165.172	-210.44	97.8596	-138.475	178.072	-81.3925	204.577	-97.4886	-45.7042	1.46926	28.154	74.6017	29.2762	10.9988	169.384	-50.9838	236.95	-406.026	-227.908	-37.2635	145.815	-140.026	386.848
2320	5005.41	4.22757	1.76871	77.9587	62.6545	-103.272	-257.29	12.5744	537.636	-319.202	19.8109	104.236	-27.7107	-322.332	164.422	-209.678	97.9023	-138.594	178.323	-81.0439	200.837	-94.3962	-45.4096	2.02356	26.1425	77.0309	24.9289	15.6777	168.782	-52.3064	233.329	-402.534	-243.312	-26.1545	146.988	-141.461	390.296
2321	5093.99	4.27979	1.78232	77.5188	62.3838	-103.583	-256.66	11.8105	537.902	-319.202	19.5755	104.051	-27.521	-322.45	165.082	-210.187	97.8783	-136.965	183.746	-87.0328	200	-93.4605	-45.878	1.97742	26.2689	76.9004	25.0598	15.5468	168.843	-53.8279	231.912	-399.175	-236.802	-30.5536	145.073	-139.631	386.262
2322	5254.51	4.27408	1.79182	77.3698	62.6251	-103.738	-256.021	11.0427	537.947	-319.096	19.4382	103.532	-27.0397	-322.501	167.392	-212.575	97.7609	-135.811	187.984	-91.9097	201.92	-94.817	-46.0197	1.85291	26.3949	76.7745	25.1851	15.4215	168.969	-54.7521	229.459	-395.091	-231.948	-33.0195	142.869	-137.361	382.262
2323	5165.66	4.27083	1.7985	77.0319	62.1663	-103.904	-255.71	10.6062	537.518	-318.531	19.3358	105.581	-27.6884	-323.545	155.259	-201.864	98.268	-136.322	186.939	-90.3777	199.075	-92.4384	-45.7387	1.95343	26.2945	76.8748	25.0842	15.5224	168.868	-54.1668	229.45	-396.14	-239.441	-27.9364	143.921	-138.561	385.647
2324	5172.71	4.29334	1.78354	76.4324	61.2799	-103.815	-253.665	8.02588	534.218	-315.001	19.2346	99.3416	-19.4257	-330.617	170.796	-211.853	97.5676	-134.402	194.085	-98.2611	199.599	-92.4066	-46.1133	1.86468	26.3875	76.7818	25.1774	15.4292	168.962	-53.9352	232.095	-398.166	-229.22	-34.8287	142.565	-136.852	381.951
2325	5239.53	4.26289	1.78636	76.5437	61.8209	-103.455	-252.092	6.11677	532.184	-312.975	19.4578	99.5672	-19.7067	-330.499	169.162	-210.686	97.609	-132.982	198.52	-103.888	203.135	-95.0947	-46.7722	2.12645	26.2202	76.9151	25.0526	15.5541	168.714	-54.0803	230.616	-397.528	-237.869	-28.8357	143.751	-138.053	384.989
2326	5210.46	4.24079	1.79125	76.2884	61.7345	-103.288	-254.298	8.77028	533.792	-314.881	19.8463	99.3462	-19.4176	-330.742	168.682	-210.608	97.5861	-131.461	202.985	-108.612	201.029	-93.3136	-47.2638	1.90203	27.3873	75.319	24.4728	15.9513	169.219	-55.1374	229.148	-393.544	-231.424	-33.901	141.352	-135.848	381.73
2327	5358.88	4.27827	1.81003	75.8259	61.3901	-103.216	-251.879	5.74077	530.542	-311.43	20.109	99.4383	-19.5093	-330.68	168.001	-210.307	97.5949	-131.213	203.489	-109.155	200.655	-92.9994	-47.4509	1.39527	28.3615	74.5316	24.751	15.763	169.838	-55.1739	228.062	-391.441	-226.253	-36.4827	139.654	-133.93	378.191
2328	5233.05	4.24667	1.80835	76.4445	62.3044	-103.464	-253.692	8.10368	534.131	-315.161	20.1281	99.3034	-19.4441	-330.913	167.166	-209.768	97.4714	-130.627	206.459	-112.192	199.534	-91.8787	-47.3778	1.43295	28.2319	74.696	24.3444	16.2339	169.79	-55.193	227.621	-392.686	-239.059	-26.4458	141.093	-135.344	381.608
2329	5864.99	4.4511	1.88586	76.0499	62.2276	-102.977	-250.573	4.17445	531.318	-312.321	19.4055	101.921	-21.935	-329.21	164.607	-207.081	98.0051	-129.833	208.902	-114.857	203.582	-95.3445	-47.6388	1.02069	28.7426	74.1575	24.8988	15.6763	170.22	-56.0066	225.655	-389.116	-233.896	-29.4172	137.969	-132.021	377.707
2330	5460.15	4.39436	1.85199	76.4994	62.0792	-104.228	-253.578	7.73621	534.127	-315.004	20.3461	98.7797	-18.9516	-330.709	171.142	-213.189	97.4386	-131.875	202.447	-107.191	202.196	-94.8872	-46.9447	1.11978	28.4799	74.4786	24.4562	16.1526	170.099	-54.7692	229.198	-393.847	-235.283	-29.8722	138.809	-132.998	381.099
2331	5060.7	4.30074	1.8017	76.2169	60.9575	-104.205	-256.122	11.0819	538.538	-319.716	20.2895	100.495	-21.0416	-329.547	164.67	-208.022	97.8061	-134.042	195.377	-99.2497	195.983	-89.3784	-46.0109	0.924374	28.724	74.2299	24.6251	16.0067	170.3	-53.372	233.676	-399.968	-232.044	-33.9919	139.613	-133.919	384.259
2332	4906.24	4.27204	1.78187	76.4205	60.9427	-104.386	-256.001	10.956	538.648	-319.716	19.9362	99.493	-19.887	-330.263	168.189	-210.723	97.6249	-134.063	195.73	-99.6755	197.589	-90.6001	-45.986	0.912607	28.7607	74.2161	24.5727	16.0769	170.314	-52.4209	236.83	-405.281	-235.577	-31.8659	141.22	-135.26	387.342
2333	5034.29	4.27244	1.79948	76.452	61.5754	-104.455	-255.491	10.3599	538.556	-319.542	19.7458	100.353	-20.8076	-329.782	164.895	-208.116	97.7939	-133.758	197.071	-101.046	198.093	-91.0205	-46.0348	0.859471	28.8865	74.1248	24.5937	16.0744	170.38	-52.4611	232.7	-401.253	-242.126	-27.0999	142.374	-136.778	389.283
2334	4983.14	4.26672	1.78294	76.0733	60.8066	-104.555	-255.548	10.423	538.541	-319.479	19.5967	97.5965	-16.9022	-332.746	172.774	-213.633	97.365	-133.955	196.732	-100.561	196.818	-89.8764	-45.8643	0.887519	28.7849	74.2524	24.4667	16.2013	170.344	-52.0145	234.17	-401.601	-228.442	-37.1623	140.86	-135.249	385.611
2335	4841.44	4.22615	1.77403	75.2615	59.4566	-104.628	-255.535	10.437	538.547	-319.479	19.5134	100.709	-16.4432	-335.681	153.886	-197.123	98.0546	-133.831	196.539	-100.303	194.818	-88.0102	-45.8301	0.89734	28.7144	74.3231	24.3978	16.27	170.338	-51.2581	237.236	-406.009	-232.277	-34.968	142.435	-136.728	388.52
2336	4751.57	4.23849	1.76834	75.8139	60.2409	-104.88	-255.05	9.98882	538.587	-319.479	19.3337	95.327	-9.44838	-340.16	172.877	-211.789	96.9226	-134.086	195.549	-99.0943	194.041	-87.1725	-45.5766	1.01088	28.6026	74.4349	24.2861	16.3817	170.226	-50.8137	240.104	-411.111	-242.038	-27.5063	144.455	-138.367	391.956
2337	4759.72	4.26535	1.77018	74.9748	59.4973	-104.949	-254.459	9.22964	537.848	-318.609	19.207	97.2146	-12.6314	-337.4	168.883	-209.551	97.1483	-133.141	198.48	-102.427	196.046	-88.8517	-46.0086	0.900046	28.7191	74.3183	24.4028	16.265	170.343	-50.6539	242.985	-413.308	-231.073	-34.9619	143.355	-136.931	387.978
2338	4708.82	4.26082	1.7707	74.9393	59.6174	-104.921	-254.418	9.08693	537.65	-318.315	19.1762	98.2814	-14.1643	-336.417	165.168	-206.67	97.3875	-133.185	198.831	-102.915	195.611	-88.4074	-45.895	1.00725	28.6118	74.4255	24.2957	16.3722	170.236	-50.3729	244.665	-416.729	-238.298	-29.6379	145.347	-138.858	391.128
2339	5015.36	4.17717	1.73583	74.4737	58.8235	-104.33	-253.088	7.42379	532.92	-314.006	19.3344	93.0808	-3.36193	-346.074	174.135	-211.128	96.6324	-134.053	197.374	-101.444	202.363	-94.3995	-45.8115	1.43955	28.2639	74.7442	24.0409	16.6078	169.811	-50.4727	242.912	-412.628	-225.615	-39.8459	142.721	-136.333	387.45
2340	4870.77	4.2443	1.76609	75.6289	60.4522	-104.49	-253.571	8.26017	536.198	-317.165	19.5644	95.1704	-11.639	-338.472	174.253	-212.521	97.4623	-133.627	197.938	-102.068	199.66	-92.0234	-46.0237	0.170638	30.4934	71.6908	27.1435	13.0946	171.749	-51.9825	238.173	-408.021	-241.914	-27.8801	143.867	-137.844	390.807
2341	4795.72	4.23608	1.75565	75.1001	59.6166	-104.337	-254.271	8.98084	536.265	-317.332	19.6542	92.8777	-6.04401	-343.443	177.839	-214.223	97.0667	-132.501	200.906	-105.401	198.64	-91.1116	-46.4999	0.502156	29.4835	72.9282	25.3829	14.9931	171.329	-51.7601	239.397	-407.852	-228.748	-37.7881	142.379	-136.285	387.059
2342	4767.3	4.24197	1.75929	74.2905	59.2307	-104.248	-253.166	7.61746	534.236	-315.278	19.6302	91.0814	0.753246	-351.187	173.28	-207.661	97.181	-130.212	208.717	-114.562	203.209	-94.5462	-47.1845	0.553774	29.3538	73.0913	25.095	15.3054	171.253	-51.1975	242.84	-413.528	-236.96	-31.2468	144.564	-138.094	390.006
2343	5130.87	4.28486	1.78613	74.9816	59.9213	-104.262	-251.434	5.9214	533.186	-314.474	19.7246	93.7861	-8.19114	-343.197	169.916	-206.434	97.8091	-130.285	208.351	-114.06	200.934	-92.2863	-46.8615	0.641408	29.0692	73.4541	24.5745	15.8045	171.249	-52.8143	234.264	-401.929	-232.76	-33.6767	141.9	-136.02	385.869
2344	4929.23	4.23097	1.77794	75.7192	61.2386	-104.45	-256.696	12.6078	540.846	-322.847	20.0218	102.715	-25.6136	-328.168	145.179	-188.611	98.2943	-129.384	210.557	-117.098	205.659	-96.1378	-47.3699	0.720731	28.8307	73.7712	24.068	16.3814	171.148	-51.248	233.224	-403.099	-236.755	-31.0984	142.987	-137.234	389.288
2345	5044.77	4.28006	1.78094	74.4671	58.9116	-103.912	-243.398	-2.44209	528.763	-309.595	19.6214	96.9912	-14.6793	-338.088	160.51	-199.098	98.2249	-131.185	204.48	-109.652	199.903	-91.2622	-46.5501	0.843211	28.7635	73.8384	24.0011	16.4483	171.031	-53.2502	235.344	-402.553	-232.398	-34.0378	141.414	-135.583	385.4
2346	4972.82	4.27443	1.7776	75.3108	59.8198	-104.388	-249.13	4.25729	535.313	-316.687	19.7114	95.3755	-12.4491	-339.803	165.319	-202.517	98.0131	-131.065	205.017	-110.367	200.522	-91.6613	-46.4324	0.826761	28.9007	73.6198	24.2355	16.214	171.056	-52.7212	237.689	-407.005	-240.904	-27.7212	143.234	-137.134	388.773
2347	5139.08	4.28624	1.78558	74.9098	59.6273	-104.338	-248.899	3.94448	534.71	-316.08	19.716	95.6101	-13.5044	-338.614	165.945	-203.418	97.9746	-130.895	205.241	-110.581	200.752	-91.9388	-46.5689	0.88003	28.7298	73.7906	24.0654	16.3841	170.949	-53.0065	234.173	-400.95	-229.161	-36.6448	140.919	-135.12	384.784
2348	4938.67	4.23237	1.76365	74.2937	58.7824	-104.432	-250.425	5.90077	537.503	-319.023	19.8462	94.2527	-6.98068	-346.533	157.93	-193.685	98.3035	-130.194	207.513	-113.397	202.388	-93.128	-46.8315	0.753506	28.8917	73.6285	24.2279	16.2216	171.09	-52.2929	236.372	-404.194	-231.653	-35.8983	142.092	-136.34	387.663
2349	5000.03	4.22636	1.76836	73.697	58.5826	-103.305	-243.205	-3.3856	524.644	-305.457	19.8635	89.6509	3.18539	-355.576	166.31	-198.14	97.6866	-129.982	208.996	-114.904	201.834	-93.0143	-46.9246	0.446412	29.0327	73.487	24.3703	16.0793	171.377	-52.4891	232.686	-400.791	-240.754	-29.6693	143.033	-137.64	390.727
2350	5047.69	4.28632	1.78851	73.8094	58.1882	-102.121	-237.012	-10.0422	516.773	-297.953	20.7776	93.3794	-9.10845	-344.837	160.826	-195.471	98.6825	-129.158	211.061	-117.474	204.059	-94.5575	-47.2207	1.02407	28.3633	74.1603	23.6871	16.7651	170.776	-52.1984	235.907	-404.248	-234.61	-32.1583	142.058	-136.062	386.713
2351	5076.04	4.30186	1.78533	73.1687	57.5715	-101.555	-237.497	-9.94545	514.189	-295.521	21.0139	90.7924	-4.95857	-348.115	168.308	-200.765	98.3151	-128.816	212.544	-119.126	204.255	-94.8276	-47.3429	0.538941	29.7987	72.3583	26.2399	14.0179	171.4	-51.9346	238.285	-405.904	-224.94	-38.7607	140.792	-134.482	383.155
2352	4964.63	4.31241	1.79144	75.0155	60.6796	-102.114	-237.286	-9.4381	518.362	-299.769	21.0231	91.1716	-5.7149	-347.475	167.487	-200.185	98.3908	-120.443	234.58	-146.732	228.455	-114.119	-51.851	1.25521	27.6198	75.0348	22.4504	18.1096	170.485	-51.9179	239.631	-408.605	-233.219	-32.7064	142.407	-136.142	385.963
2353	5291.68	4.31007	1.79311	73.0901	58.8892	-102.274	-241.179	-4.90788	519.587	-301.288	19.366	93.8989	-9.49508	-343.932	163.491	-196.632	98.8053	-127.841	214.265	-121.686	207.622	-97.2548	-47.9114	-0.175021	31.6909	69.8126	29.5594	10.4589	172.36	-54.4509	231.149	-396.167	-228.612	-36.4238	140.024	-134.256	382.136
2354	5057.83	4.306	1.79008	74.9069	59.7054	-101.473	-238.209	-8.27801	516.165	-297.788	19.9896	92.0013	-6.58997	-346.129	169.076	-200.701	98.4844	-123.681	225.767	-136.251	220.478	-107.896	-50.2789	1.08645	27.3289	74.9874	19.732	21.13	170.82	-53.2631	239.294	-405.795	-230.927	-35.7292	141.071	-135.088	385.182
2355	4990.27	4.29786	1.78285	73.3852	58.9942	-101.743	-237.298	-8.46809	518.456	-300.305	19.8191	92.4431	-7.4314	-345.478	167.966	-199.854	98.5775	-124.505	223.793	-133.256	216.083	-104.051	-49.5531	-0.367407	31.411	69.4746	27.2741	13.1944	172.8	-53.0347	241.444	-409.075	-237.659	-31.4301	142.337	-136.413	388.368
2356	5071.37	4.27934	1.77321	73.6079	57.5123	-101.619	-237.397	-8.66092	516.741	-298.628	19.7611	91.2093	-5.4893	-346.841	171.837	-202.738	98.3105	-129.96	208.188	-114.163	201.553	-92.4309	-46.8857	0.546896	28.9058	72.6626	23.3857	17.3231	171.55	-52.8581	238.504	-404.197	-225.73	-40.4155	140.802	-134.833	384.792
2357	4824.49	4.24171	1.75997	72.4453	56.7232	-101.154	-236.888	-9.81226	514.047	-295.662	20.0256	89.1206	2.62228	-355.844	166.682	-195.379	98.4696	-129.388	210.087	-116.802	205.171	-95.6053	-47.3627	0.0903401	30.1496	71.0552	25.2861	15.317	172.141	-52.8095	241.079	-407.684	-232.332	-36.3064	141.793	-135.978	387.716
2358	4823.6	4.28564	1.77451	72.3115	56.7209	-99.6121	-234.163	-13.3188	507.915	-289.652	21.4001	90.3551	-5.29779	-348.117	169.412	-199.241	98.7845	-129.419	210.196	-117.28	206.97	-97.3785	-47.5546	0.084403	30.1485	71.0474	25.1956	15.4189	172.15	-52.769	244.644	-410.854	-226.253	-39.4666	140.678	-134.381	384.135
2359	4185.99	4.16252	1.72222	72.3884	58.6346	-102.222	-248.617	-1.85282	508.004	-287.636	23.1697	81.5895	-0.589757	-352.38	185.074	-213.868	96.5854	-124.973	223.335	-132.847	216.627	-105.012	-49.5043	-0.87763	33.3312	66.8644	34.5322	5.56147	173.267	-49.5694	242.221	-410.109	-215.941	-49.2488	141.894	-137.481	388.631
2360	4191.36	4.12136	1.7077	73.0981	57.593	-101.096	-240	-10.6069	506.938	-286.653	23.9901	79.981	7.98319	-360.82	182.829	-210.28	96.3018	-129.459	210.866	-117.334	204.858	-95.6555	-47.1735	1.38172	27.1822	74.1567	28.308	12.5096	169.907	-51.2303	241.72	-409.711	-233.662	-36.0766	143.055	-138.432	391.623
2361	4390.03	4.16993	1.72583	73.4385	57.375	-100.609	-238.39	-12.0477	505.885	-285.871	24.1584	80.0873	10.3424	-363.444	179.902	-207.364	96.3552	-129.583	212.341	-117.706	201.737	-93.4251	-46.4774	1.74105	26.108	75.4864	26.2907	14.7629	169.464	-52.2703	238.283	-404.332	-230.148	-38.321	141.754	-136.917	388.509
2362	4367.01	4.16808	1.72824	73.7141	57.6749	-100.206	-236.153	-14.3993	504.48	-284.535	24.3141	80.1079	10.1493	-363.395	179.274	-206.845	96.3605	-129.831	212.761	-117.32	198.572	-90.9635	-45.9531	1.4623	26.1174	75.5746	26.0024	15.1035	169.708	-52.3729	238.144	-405.083	-240.769	-30.7508	143.044	-138.05	391.946
2363	4436.57	4.26811	1.762	73.4141	57.0849	-99.9346	-234.105	-16.3028	504.998	-285.115	24.5808	80.7407	11.441	-364.653	177.533	-205.149	96.5918	-129.714	213.653	-117.841	197.113	-89.8354	-45.8027	1.86135	25.5551	76.1965	25.3032	15.8027	169.288	-52.8223	238.026	-403.829	-233.466	-35.2552	141.954	-136.783	387.974
2364	4479.47	4.219	1.75454	73.3026	57.1427	-98.7772	-233.538	-17.3462	495.168	-276.738	24.2268	81.1336	10.8761	-363.906	178.698	-206.246	96.9762	-131.441	207.669	-111.515	195.58	-88.5732	-45.5634	1.61094	25.9575	75.7406	25.8047	15.3013	169.561	-52.3875	242.41	-410.965	-243.852	-27.7177	144.225	-138.236	391.686
2365	4733.31	4.21546	1.76115	73.6457	58.3794	-99.0789	-225.095	-24.8132	502.646	-283.774	25.9227	80.3954	8.1815	-361.02	181.64	-209.178	96.6933	-128.64	214.374	-120.313	202.044	-93.0693	-46.8647	1.76959	26.9686	74.2275	28.2592	12.5547	169.382	-54.5115	233.929	-399.011	-245.416	-25.6486	140.955	-135.127	387.954
2366	4805.05	4.28561	1.77983	72.9111	56.6714	-98.5393	-223.249	-27.1087	499.572	-280.527	26.4818	81.7628	8.55084	-361.908	176.008	-204.718	96.907	-130.209	209.996	-114.747	197.212	-89.28	-46.0676	1.58902	27.2546	73.9199	25.7842	15.095	169.823	-54.3072	235.973	-399.898	-233.03	-34.8328	140.328	-134.514	384.502
2367	4866.55	4.29813	1.77236	73.0654	56.6136	-98.2053	-217.266	-32.5637	501.844	-282.693	27.6338	81.4943	6.99644	-359.919	179.543	-208.004	96.7958	-129.28	211.878	-117.791	202.115	-93.0527	-46.792	1.83891	26.509	74.8475	24.6181	16.2808	169.506	-54.392	237.46	-400.499	-225.114	-40.0012	139.038	-132.943	380.994
2368	4717.59	4.28473	1.7782	72.5622	55.828	-97.9919	-221.535	-28.7876	494.98	-276.574	26.4549	81.9249	8.20325	-361.358	177.562	-206.086	96.9556	-131.326	205.334	-109.837	195.685	-87.8405	-45.932	1.90651	26.688	74.5706	25.0723	15.7756	169.473	-53.6114	240.627	-405.017	-228.67	-38.8575	139.218	-133.059	384.54
2369	4958.6	4.27482	1.75951	70.5733	55.9234	-97.3054	-211.492	-37.9716	500.308	-281.444	28.5527	81.8209	7.33853	-360.333	179.117	-207.561	96.9275	-128.478	213.789	-122.807	205.688	-95.2589	-47.4293	0.315573	32.2752	67.9988	40.5477	-1.8676	170.622	-54.7031	238.89	-401.296	-224.148	-41.4036	137.639	-131.572	381.071
2370	4711.08	4.26686	1.76287	71.8063	56.4271	-97.4142	-211.672	-37.9794	500.506	-281.476	28.5843	81.3957	6.91332	-360.021	179.122	-207.584	96.6857	-125.677	221.925	-131.003	210.926	-99.7421	-48.5455	0.840537	30.5701	70.2355	26.9992	13.144	170.575	-53.8546	240.654	-403.831	-222.916	-43.6608	139.487	-133.672	383.317
2371	4147.77	4.15037	1.70145	71.1013	55.3203	-97.0972	-213.188	-38.115	494.761	-274.826	29.2002	78.9619	2.07571	-355.054	183.64	-211.975	95.5545	-125.638	223.752	-132.077	207.417	-96.7849	-47.9441	1.69332	28.9552	72.3596	21.7073	19.2302	169.36	-49.7524	248.006	-413.256	-203.354	-62.9452	140.166	-134.176	387.528
2372	3933.81	4.13948	1.71424	70.943	56.7171	-96.4852	-210.036	-41.0765	493.906	-274.095	29.8304	81.2485	9.13141	-364.853	162.172	-191.801	96.603	-118.743	242.465	-155.417	230.492	-115.567	-52.0279	1.26974	30.2489	70.7185	23.8936	16.8586	169.925	-51.4805	248.086	-413.367	-217.369	-51.6341	141.674	-136.04	388.923
2373	4317.58	4.18568	1.75347	73.4522	59.5866	-96.3673	-209.813	-41.3714	493.113	-273.366	29.8548	84.8547	-1.49929	-354.872	160.641	-193.014	97.3765	-117.62	244.149	-157.783	236.299	-120.571	-52.9948	1.13488	30.3733	70.5938	24.0194	16.7329	170.058	-53.1856	241.771	-407.528	-241.697	-32.8177	141.894	-136.533	393.277
2374	4578.25	4.26137	1.78702	73.573	59.2691	-95.7241	-206.007	-44.9451	490.947	-271.46	30.4389	85.877	-2.34041	-353.951	160.006	-192.661	97.5558	-118.788	239.863	-152.966	234.069	-119.004	-52.5954	1.32765	30.1248	70.8421	23.7708	16.9815	169.829	-53.6293	239.08	-403.538	-238.22	-34.0899	140.642	-135.155	389.788
2375	4805.96	4.30741	1.80466	73.2984	58.8322	-95.909	-208.115	-42.8021	492.241	-272.728	30.1094	86.7797	-3.2541	-352.718	160.475	-193.294	97.6595	-119.883	235.728	-148.612	233.641	-119.142	-52.3133	1.12422	30.4495	70.5173	24.0951	16.6572	170.093	-54.0606	239.403	-402.581	-232.068	-37.5176	139.23	-133.551	385.941
2376	4835.69	4.38492	1.83389	73.4834	59.1787	-95.3608	-208.856	-42.4356	491.695	-272.342	30.6129	86.9453	-2.66226	-353.188	161.241	-193.522	97.769	-119.876	236.218	-149.692	232.957	-118.342	-52.3995	1.30981	30.0756	70.8908	23.7225	17.0299	169.852	-53.9489	241.344	-406.273	-241.319	-30.6924	141.055	-135.119	389.168
2377	4649.33	4.24268	1.78192	73.2278	58.8836	-96.5174	-208.674	-41.8633	494.344	-274.716	28.9299	86.1553	-1.44239	-354.327	162.333	-194.377	97.5037	-119.72	236.143	-149.171	234.408	-119.481	-52.2686	1.15729	30.4269	70.5388	24.0757	16.6767	170.05	-54.1414	240.59	-404.113	-234.492	-35.7985	139.114	-133.284	386.642
2378	4373.64	4.27777	1.7977	74.5425	61.3438	-99.1113	-216.019	-35.7286	495.058	-274.683	25.8786	86.7802	-3.24466	-352.553	161.223	-193.878	97.5916	-115.917	250.102	-165.223	245.321	-127.891	-53.7684	1.3362	30.182	70.7835	23.8334	16.9191	169.861	-53.4155	242.772	-408.073	-243.041	-29.2092	140.805	-134.794	390.048
2379	4464.44	4.2631	1.78706	73.0061	59.1203	-98.2567	-216.075	-34.9593	496.796	-276.779	26.5824	90.0766	-11.1747	-346.195	150.913	-184.763	98.7391	-119.994	237.902	-149.784	233.783	-119.803	-51.0709	-1.30389	32.5261	68.4562	25.5701	15.1869	172.56	-52.1552	240.357	-406.723	-240.051	-33.0207	141.021	-135.395	392.226
2380	4293.55	4.24329	1.7722	72.3492	58.7732	-98.4055	-221.339	-29.1597	498.029	-278.512	25.935	87.2142	-2.03891	-354.222	158.679	-190.118	98.4064	-119.446	238.817	-151.498	234.482	-119.706	-51.9729	-0.950347	31.4056	69.8417	23.5957	17.3066	172.103	-49.7407	249.701	-419.86	-243.741	-29.6233	143.117	-136.945	395.579
2381	3996.92	4.24922	1.76437	72.2772	59.2962	-97.1926	-216.871	-32.5954	495.011	-276.669	26.9572	85.1377	0.89513	-356.027	167.729	-197.105	98.1283	-115.698	246.193	-161.139	243.203	-126.418	-54.5634	-0.86529	31.3007	69.9465	23.4908	17.4115	172.005	-49.4938	254.43	-423.593	-232.576	-37.4338	141.769	-135.515	391.73
2382	4402.01	4.24542	1.76643	72.7175	58.9814	-96.6059	-212.891	-36.0563	497.952	-279.463	27.8077	85.8045	-2.9437	-352.062	169.847	-199.734	98.1935	-119.15	238.148	-150.987	232.287	-117.351	-52.4266	-0.934922	31.5269	69.7199	23.7176	17.1847	172.095	-49.7258	247.537	-417.553	-242.477	-30.5154	142.996	-137.007	395.282
2383	4218.96	4.29904	1.77412	72.3184	58.8521	-95.9045	-209.939	-38.8906	494.825	-276.696	28.3502	85.6707	-1.67793	-353.098	170.607	-199.855	98.2829	-117.066	242.647	-156.885	238.832	-122.722	-53.873	-0.76549	31.3123	69.9343	23.5033	17.399	171.892	-49.7363	250.727	-419.345	-230.371	-39.5182	141.515	-135.566	391.572
2384	4400.71	4.24873	1.7625	72.591	58.8288	-96.0284	-208.856	-39.4355	497.062	-278.99	28.2096	85.4835	-2.57053	-351.936	172.877	-202.003	98.2015	-118.982	237.875	-151.019	233.1	-118.025	-52.7618	-0.857775	31.5012	69.7454	23.6925	17.2098	172.015	-49.7998	247.946	-417.426	-238.504	-33.6559	143.49	-137.628	394.446
2385	4367.83	4.2594	1.76565	72.8669	59.2842	-95.4818	-208.09	-40.3347	494.918	-277.017	28.7208	85.6335	-2.5976	-351.96	172.374	-201.626	98.2243	-117.092	241.89	-156.313	238.847	-122.711	-54.0665	-0.87737	31.4919	69.7599	23.6564	17.2446	172.034	-50.0098	246.908	-415.057	-230.541	-38.8329	141.943	-136.101	390.76
2386	4454.73	4.25202	1.76996	73.4517	60.0583	-96.2562	-211.73	-36.8437	496.052	-277.922	27.6662	86.835	-4.07619	-350.655	169.527	-199.886	98.2094	-116.616	243.615	-158.189	239.934	-123.579	-54.2068	-0.725875	31.3372	69.8723	23.5342	17.3668	171.826	-50.2341	245.979	-415.133	-239.006	-32.8311	143.365	-137.627	393.635
2387	4518.02	4.2413	1.77301	73.593	60.1806	-97.2617	-215.481	-33.1819	500.732	-282.139	26.7697	90.66	-8.20532	-348.115	157.259	-188.92	99.8801	-117.632	237.645	-154.391	244.626	-127.48	-55.3442	-0.630625	31.2891	69.9014	23.5024	17.3986	171.724	-50.2789	245.771	-415.629	-247.269	-27.6934	144.679	-138.863	397.004
2388	4352.49	4.23574	1.76839	73.3462	59.8371	-98.2283	-221.484	-25.7314	501.894	-284.59	24.9854	86.3238	1.47761	-356.678	166.305	-194.245	99.4785	-115.662	244.201	-159.594	242.831	-125.825	-55.2531	-0.771489	31.4368	69.7536	23.6504	17.2505	171.868	-50.2826	244.417	-412.396	-233.841	-37.7714	142.736	-137.185	392.946
2389	4427.98	4.2157	1.77433	74.1272	61.0596	-97.9294	-223.333	-23.5872	500.596	-283.814	25.3269	86.8601	-2.27305	-352.955	167.724	-196.425	99.4609	-114.93	245.959	-161.773	244.429	-127.109	-55.581	-0.64609	31.3124	69.8779	23.5262	17.3748	171.744	-50.1434	246.928	-416.925	-246.605	-27.7365	144.509	-138.685	396.571
2390	4399.25	4.26746	1.78787	74.1256	60.935	-98.2775	-224.675	-23.0062	500.143	-282.882	25.0328	86.8541	-2.19826	-353.017	167.782	-196.432	99.4644	-115.461	245.031	-160.618	244.409	-127.301	-55.2672	-0.727393	31.4197	69.7706	23.6336	17.2674	171.846	-50.7369	245.908	-414.464	-241.825	-29.9186	142.818	-137.049	392.465
2391	4182.03	4.23645	1.7646	72.5865	58.6985	-99.1462	-228.008	-19.2908	506.466	-288.934	24.3549	84.354	4.78814	-359.865	169.246	-195.657	99.3617	-118.385	239.244	-152.745	234.645	-119.145	-53.1189	-0.522399	31.2049	69.9853	23.4188	17.4821	171.639	-50.7426	247.937	-415.1	-230.482	-38.1508	141.264	-135.603	388.735
2392	4304.86	4.24253	1.77107	73.2038	59.6356	-98.0379	-225.276	-21.9094	502.769	-285.938	25.336	84.5277	3.38166	-358.673	169.612	-195.961	99.5195	-116.291	244.358	-159.38	238.729	-122.183	-54.4797	-0.620336	31.4099	69.7801	23.6244	17.2766	171.771	-50.3146	245.915	-414.072	-234.502	-36.3701	142.731	-137.024	392.216
2393	4207.83	4.22041	1.76109	74.161	61.0693	-98.8826	-229.286	-18.0819	506.154	-288.747	24.3345	86.7661	-6.59019	-348.606	172.396	-200.626	99.6844	-116.348	244.401	-159.34	240.628	-123.966	-54.3752	-0.721621	31.484	69.7059	23.6986	17.2023	171.85	-50.1955	248.547	-418.284	-244.978	-28.7878	144.478	-138.58	395.731
2394	4390.77	4.29866	1.78147	73.5867	60.2038	-99.8245	-229.26	-17.8537	503.226	-286.32	23.3157	87.103	-6.92378	-348.266	172.067	-200.298	99.9169	-117.016	242.752	-156.959	239.281	-123.092	-53.8697	-0.519422	31.2469	69.9429	23.4617	17.4393	171.629	-50.3348	249.389	-417.657	-234.255	-36.4652	142.601	-136.774	391.741
2395	4525.86	4.23616	1.75949	73.2907	58.8638	-99.2752	-230.671	-16.1749	508.098	-290.982	24.1677	86.5046	-6.30004	-348.859	172.708	-200.942	99.6988	-120.904	233.53	-145.124	226.135	-112.193	-51.3839	-0.91619	31.0178	70.3647	22.5921	18.4281	171.953	-50.9075	245.126	-412.25	-230.09	-38.0981	140.962	-135.117	388.074
2396	4426.66	4.21622	1.75536	73.3461	59.3566	-99.3323	-230.12	-17.4212	505.621	-288.019	23.8208	86.2663	-6.18225	-349.045	172.549	-200.928	99.6264	-120.13	236.656	-148.656	230.35	-115.875	-51.7359	-0.935216	31.0486	70.3004	22.668	18.3485	171.99	-49.7343	247.194	-416.547	-235.166	-34.9813	143.648	-137.876	392.31
2397	4538.71	4.30411	1.77594	71.9394	58.1089	-98.7471	-227.91	-19.5466	505.878	-288.461	24.9293	86.7648	-6.82578	-348.482	171.887	-200.276	99.7352	-121.807	231.458	-142.613	223.801	-110.326	-50.9242	-1.96254	34.179	66.3875	28.2382	12.3704	173.324	-50.3913	246.701	-414.956	-231.194	-36.6201	142.123	-136.294	388.545
2398	4555.88	4.27455	1.76763	72.0867	58.4378	-99.3006	-231.706	-15.9586	505.943	-288.459	23.989	86.5148	-6.49127	-348.701	172.602	-200.912	99.689	-122.146	231.454	-142.262	223.452	-110.236	-50.6034	-1.83213	33.9116	66.3625	29.9111	10.7153	173.248	-50.0891	246.586	-415.529	-235.494	-34.5418	143.403	-137.603	391.759
2399	4661.53	4.32123	1.78623	71.3149	55.5037	-98.7899	-230.762	-16.7407	505.836	-288.531	24.2553	89.5627	-12.3515	-343.882	167.016	-195.871	100.115	-131.579	203.513	-109.848	200.567	-91.9139	-46.1226	-1.68015	32.8584	67.7744	25.2232	15.2984	173.393	-50.2053	247.725	-415.052	-228.01	-39.4942	142.154	-136.331	388.471
2400	4349.53	4.22006	1.73033	71.1795	55.4325	-97.1793	-223.214	-24.1895	501.309	-283.952	24.4671	87.8136	-10.4991	-345.017	173.033	-200.63	99.4273	-130.081	208.206	-114.302	203.499	-94.119	-46.7727	-1.11451	31.2116	69.8185	22.4188	18.3067	172.655	-49.2643	251.444	-421.071	-225.915	-41.5378	146.892	-140.918	390.403
2401	4291.25	4.24145	1.73763	71.6797	55.9879	-96.3313	-219.585	-28.0297	499.81	-282.236	24.9822	88.0805	-10.7802	-344.83	172.441	-200.045	99.4852	-130.491	208.015	-113.501	199.101	-90.4511	-46.3766	-1.01723	31.4893	69.3883	23.191	17.4592	172.605	-50.3426	249.569	-420.06	-240.109	-31.0037	148.458	-142.499	393.62
2402	4071.31	4.14656	1.72402	71.9445	56.6997	-96.0384	-218.515	-29.1224	498.884	-281.324	25.2121	83.7293	-5.11493	-348.716	183.945	-208.461	99.0201	-127.838	215.442	-123.019	209.37	-98.8993	-47.8998	-1.15397	31.8828	68.9751	23.6241	17.0266	172.783	-50.2648	248.195	-416.96	-230.39	-37.815	146.721	-140.732	389.896
2403	4137.62	4.23395	1.75691	72.2461	56.7044	-97.1089	-222.91	-24.8333	500.362	-282.826	24.9536	82.8207	-1.83192	-352.135	184.021	-207.832	99.1543	-129.054	211.928	-118.714	206.355	-96.522	-47.3033	-1.02921	31.4974	69.4385	23.1621	17.4888	172.621	-50.6382	247.485	-415.233	-231.387	-34.5751	145.163	-138.991	386.137
2404	4656.4	4.31517	1.78951	71.9426	56.5765	-97.7061	-224.299	-23.3321	499.937	-282.747	24.6832	89.5254	-11.4861	-345.923	161.42	-190.528	100.614	-127.493	217.538	-125.153	210.78	-100.277	-47.8865	-0.927365	31.4584	69.4125	23.3118	17.3391	172.527	-50.5198	246.464	-414.966	-234.542	-33.6169	146.311	-140.225	389.107
2405	4399.94	4.24329	1.76412	72.4488	58.0341	-97.5186	-226.94	-20.8606	501.223	-283.892	24.3724	88.1217	-6.61878	-351.016	161.271	-189.052	100.733	-122.436	230.313	-141.209	223.972	-110.742	-50.6429	-1.18345	31.7475	69.1482	23.5029	17.1678	172.859	-50.7556	246.511	-416.002	-239.716	-31.0804	147.751	-141.674	392.316
2406	4233.94	4.26351	1.76303	72.8361	59.2573	-97.4267	-227.278	-20.5973	499.342	-282.317	24.3826	85.7414	-2.99994	-353.193	171.057	-197.02	100.181	-117.977	240.662	-154.4	236.657	-121.033	-53.3711	-1.23587	31.7401	69.1553	23.4961	17.1746	172.882	-50.4553	249.54	-418.102	-229.1	-38.5823	146.205	-139.943	388.631
2407	4407.08	4.30771	1.78221	71.9288	58.1669	-98.2888	-226.837	-19.6981	499.19	-283.399	23.6301	86.4437	-3.93435	-352.218	170.326	-196.314	100.489	-120.013	235.724	-148.132	229.152	-114.632	-52.0099	-0.871679	31.376	69.5136	23.1399	17.531	172.51	-49.9381	255.38	-425.783	-234.715	-34.7437	147.499	-141.213	391.779
2408	4465.32	4.26312	1.75842	70.6369	55.5078	-97.7842	-227.487	-19.126	503.628	-287.008	24.148	85.6992	-2.40376	-353.459	172.194	-197.579	100.353	-128.261	213.32	-120.342	205.902	-95.8369	-47.616	-1.79371	34.2026	65.9627	28.2636	12.0278	173.714	-50.4073	247.475	-416.031	-227.878	-39.0752	145.549	-139.575	388.211
2409	4205.2	4.22567	1.75155	71.2861	57.1911	-97.8251	-227.762	-18.8827	503.76	-287.123	24.0962	86.0702	-0.81817	-357.148	161.35	-186.472	101.362	-121.364	232.918	-144.526	225.977	-112.181	-51.2168	-1.40659	32.9668	67.4645	26.1559	14.2923	173.222	-50.2897	248.798	-418.029	-232.585	-36.5712	146.951	-141.114	390.978
2410	4472.93	4.26372	1.78498	73.6188	59.7464	-98.0156	-230.949	-16.2055	499.471	-283.138	23.5371	86.6897	-1.86712	-355.904	161.215	-186.894	101.374	-119.216	238.645	-151.674	233.766	-118.792	-52.4197	-0.88042	31.278	69.4687	23.4385	17.215	172.575	-50.9504	244.668	-414.679	-246.712	-26.4053	148.657	-142.567	394.887
2411	4317.4	4.26026	1.76967	73.8296	60.3786	-98.0112	-230.752	-16.4485	500.924	-284.322	23.6389	86.2483	-4.84263	-351.341	171.285	-197.047	100.589	-117.262	242.367	-156.716	239.144	-123.073	-53.8238	-0.992556	31.4105	69.3361	23.5713	17.0823	172.706	-50.9205	247.096	-415.82	-236.089	-33.8616	146.829	-140.819	391.025
2412	4402.41	4.26263	1.76848	73.2825	59.5133	-97.6687	-226.608	-20.4303	500.036	-283.488	24.1649	85.6024	-4.33257	-351.685	172.884	-198.448	100.145	-119.336	237.476	-150.251	231.404	-116.52	-52.4074	-0.747572	31.1628	69.5838	23.3239	17.3297	172.459	-50.6402	248.746	-418.72	-242.523	-29.6047	148.321	-142.225	394.125
2413	3956.14	4.13386	1.70071	72.0116	57.5757	-93.5565	-208.413	-40.4501	489.902	-272.103	28.0842	78.188	6.70156	-360.077	190.805	-211.969	96.8653	-124.596	223.766	-132.744	214.975	-103.291	-49.356	-0.827513	31.2857	69.5575	23.1203	17.5913	172.564	-49.8753	251.999	-424.169	-244.306	-29.3038	152.812	-147.109	398.014
2414	3765.46	4.14363	1.70397	72.9459	57.8977	-93.7692	-210.031	-39.1326	490.345	-272.374	27.8607	78.8508	-2.60335	-351.023	196.579	-217.825	97.8052	-127.573	215.516	-122.502	206.726	-96.6923	-47.7911	-0.973939	31.6573	69.1622	23.5292	17.1825	172.753	-50.7857	247.781	-418.025	-241.846	-29.6183	151.162	-145.372	393.942
2415	4024.92	4.15493	1.7026	72.6538	56.9662	-94.0328	-211.601	-37.6414	490.939	-272.975	27.6184	78.7003	-0.757196	-353.072	194.37	-215.535	97.7395	-129.537	210.828	-116.404	201.728	-92.8905	-46.637	-1.10765	31.9005	68.9142	23.7811	16.9306	172.927	-51.2085	243.504	-411.887	-231.939	-36.7648	148.944	-143.507	390.097
2416	4088.25	4.1832	1.71666	71.9671	56.0806	-93.1717	-207.658	-41.3584	489.142	-271.464	28.6188	78.6075	5.27208	-359.439	189.727	-210.971	97.54	-130.763	207.376	-112.109	198.169	-90.0828	-46.007	-1.00593	31.5605	69.2736	23.3593	17.3725	172.793	-50.7867	246.228	-415.695	-238.216	-32.3158	150.03	-144.58	392.844
2417	4230.01	4.2095	1.73045	71.7341	55.4957	-93.0912	-207.57	-41.4219	489.066	-271.326	28.721	80.4798	2.93821	-357.521	185.592	-208.438	97.9164	-131.686	204.46	-108.741	197.348	-89.5238	-45.7248	-1.22191	31.7924	69.0418	23.591	17.1408	173.014	-50.6526	244.003	-412.14	-228.826	-38.5044	148.288	-142.853	389.046
2418	4314.32	4.202	1.73561	72.5812	56.514	-93.0905	-206.619	-41.9687	489.524	-271.732	28.8113	80.9383	2.58902	-357.321	184.025	-207.248	98.0018	-132.222	203.139	-106.997	197.606	-89.9262	-45.4451	-1.11198	31.5728	69.2611	23.3721	17.3597	172.867	-51.3274	243.054	-412.885	-245.278	-25.8572	150.582	-144.506	392.565
2419	4342.88	4.22922	1.74197	72.1953	56.0012	-92.6689	-207.697	-41.6307	489.141	-271.444	29.3826	81.1153	1.04267	-355.875	184.666	-208.005	98.1312	-131.416	204.998	-109.701	199.311	-91.2015	-46.0328	-1.2838	31.756	69.0778	23.5555	17.1764	173.047	-50.8614	242.064	-410.333	-231.592	-35.9145	148.164	-142.324	388.593
2420	4232.88	4.17573	1.72437	71.7919	55.8603	-92.6948	-204.47	-44.3219	488.917	-271.208	29.3331	81.5276	1.30098	-356.31	181.531	-205.463	98.1562	-130.887	206.964	-111.921	201.169	-92.7313	-46.1311	-1.15835	31.4871	69.3463	23.2878	17.4441	172.884	-50.9279	245.812	-415.225	-237.633	-31.8531	149.591	-143.755	391.299
2421	4271.04	4.19306	1.72905	71.9555	56.168	-92.8366	-205.019	-43.7655	489.679	-271.971	29.4158	81.4783	1.55294	-356.573	181.163	-205.124	98.1524	-130.512	208.305	-113.396	200.389	-91.9907	-46.1725	-1.26635	31.8051	69.0277	23.6075	17.1245	173.025	-50.9233	245.25	-415.328	-243.463	-28.3269	150.809	-145.02	394.085
2422	4166.91	4.18966	1.71786	71.5181	55.4199	-92.867	-205.019	-43.7308	490.059	-272.364	29.5488	81.4633	1.51727	-356.553	181.046	-205.044	98.1532	-131.067	205.965	-110.72	198.96	-90.8062	-46.0711	-1.13481	31.5306	69.3046	23.331	17.4011	172.855	-51.2734	246.065	-414.71	-234.433	-34.6055	148.919	-143.189	390.277
2423	4274.77	4.19418	1.73087	72.0596	56.2162	-93.1427	-206.777	-42.1034	490.309	-272.551	29.27	81.4218	1.47974	-356.526	180.979	-205.002	98.149	-130.662	207.46	-112.443	199.817	-91.5173	-46.1746	-1.32514	31.7615	69.0734	23.5625	17.1696	173.093	-50.937	244.766	-414.738	-243.791	-27.8923	150.586	-144.703	393.777
2424	4274.41	4.19687	1.72859	71.5667	55.4594	-93.1518	-206.884	-42.0367	490.38	-272.618	29.3452	81.3279	1.20684	-356.262	181.179	-205.219	98.1364	-130.506	207.922	-113.059	200.419	-92.0202	-46.2462	-1.14235	31.4413	69.3934	23.2428	17.4893	172.855	-50.4099	244.648	-413.166	-230.051	-38.0802	148.518	-142.811	390.076
2425	3988.16	4.17156	1.71474	71.3065	55.2474	-92.9804	-206.884	-42.5579	490.094	-272.342	29.6229	81.2903	0.90172	-355.961	181.464	-205.508	98.3235	-131.73	203.642	-108.426	196.827	-88.851	-45.8461	-1.28668	31.6987	69.1358	23.5009	17.2313	173.044	-50.7122	248.416	-417.884	-237.252	-33.2766	149.992	-144.462	393.107
2426	3945.76	4.23049	1.72601	71.3358	55.4492	-93.1184	-206.884	-42.2787	490.483	-272.785	29.6481	81.8716	0.0394317	-355.102	182.294	-206.348	98.3969	-132.595	200.427	-104.847	196.621	-88.7771	-45.6967	-1.13907	31.5528	69.2815	23.3552	17.3769	172.898	-50.6993	252.237	-423.064	-244.989	-28.0998	151.966	-146.265	396.382
2427	4328.19	4.25935	1.74187	71.6585	55.9413	-93.2349	-207.214	-41.7586	490.983	-273.319	29.3512	81.8433	1.31482	-356.383	181.671	-205.449	98.3929	-130.32	208.022	-114.051	203.356	-94.2868	-46.6906	-1.2954	31.8678	68.9657	23.6713	17.0609	173.118	-50.9553	246.77	-416.564	-238.634	-31.5898	150.024	-144.111	392.212
2428	4500.46	4.36577	1.78563	71.9275	56.0697	-93.041	-208.641	-40.6667	489.995	-272.381	29.1906	82.7429	-0.847079	-354.233	183.628	-207.459	98.522	-129.902	209.189	-115.722	203.403	-94.1839	-46.93	-0.868779	31.2865	69.5573	23.0764	17.6554	172.629	-51.1722	246.005	-414.562	-231.593	-35.6735	148.351	-142.458	388.457
2429	4122.72	4.24881	1.71993	70.7296	55.1168	-93.5985	-211.057	-38.053	491.858	-274.184	27.8424	82.3034	1.73222	-356.844	182.671	-206.14	98.4655	-130.005	208.324	-114.539	203.525	-94.2331	-46.8892	-0.806104	31.2408	69.5912	24.1385	16.4222	172.483	-51.0814	252.391	-422.028	-229.839	-38.6029	150.529	-144.566	390.732
2430	4351.79	4.23225	1.73566	72.4625	56.8347	-92.9404	-206.536	-42.0858	490.541	-273.129	28.3804	83.2274	-4.6251	-350.378	185.666	-209.913	98.6251	-127.865	214.802	-122.353	208.584	-98.2766	-47.8252	-0.456403	30.1683	70.9312	22.2127	18.4837	172.029	-51.4993	246.263	-414.351	-230.124	-37.08	148.392	-142.535	388.001
2431	4568.23	4.26902	1.76312	72.7869	56.7707	-93.1628	-207.276	-41.3662	491.586	-274.085	28.2723	84.7133	-4.02652	-351.479	180.092	-205.361	98.9363	-130.194	207.374	-113.438	203.049	-93.7973	-46.8621	-0.76031	31.0866	69.7757	23.8608	16.7198	172.428	-52.1413	240.506	-408.285	-237.148	-31.1499	148.672	-142.827	388.262
2432	4359.91	4.22858	1.74644	72.3039	56.3125	-91.7734	-201.488	-46.5259	489.394	-272.551	29.818	82.913	0.512017	-356.2	180.955	-204.674	98.9733	-130.291	206.784	-112.588	200.229	-91.3395	-46.8247	-0.750446	31.0236	69.9201	23.5592	17.0604	172.412	-51.1909	243.883	-413.7	-243.125	-27.0131	150.597	-144.43	391.608
2433	4249.96	4.257	1.73944	71.3225	55.3753	-91.9188	-200.264	-47.5871	490.308	-273.36	29.4793	82.9751	1.71393	-357.419	179.951	-203.412	98.9789	-129.137	211.296	-117.556	202.706	-93.3609	-47.1046	-0.344108	30.6068	70.3408	23.1299	17.4911	172.004	-51.4177	247.749	-416.295	-231.55	-35.6015	148.917	-142.681	387.848
2434	4193.33	4.13878	1.74133	71.7739	55.7742	-90.8371	-195.062	-51.9477	484.826	-268.926	30.5935	82.0158	2.50721	-358.232	179.038	-202.519	99.485	-130.105	208.859	-114.492	200.744	-91.9111	-46.5385	-0.11393	30.5736	70.2995	23.3226	17.2636	171.803	-51.5932	247.18	-416.86	-242.018	-28.0984	150.504	-144.299	391.287
2435	4279.97	4.17091	1.75202	72.032	55.6163	-91.1333	-192.789	-53.7856	488.133	-272.098	31.4047	82.0375	5.64555	-360.978	177.556	-200.849	99.0651	-132.046	200.866	-105.87	200.094	-91.5655	-46.153	-0.258993	30.8745	69.9827	23.6916	16.8784	171.989	-51.7268	242.942	-411.297	-240.373	-27.1279	148.239	-142.156	387.32
2436	4525.08	4.28448	1.76191	71.0181	55.1083	-91.8528	-194.865	-51.6323	490.18	-273.97	30.9893	82.408	5.53061	-361.011	176.8	-200.174	99.159	-128.596	212.519	-119.38	206.352	-96.482	-47.451	-1.41138	32.0159	68.8151	24.9092	15.6467	173.123	-50.6125	243.205	-411.085	-226.88	-38.7417	145.944	-140.066	386.551
2437	4296.38	4.25606	1.74961	72.7733	57.2977	-90.3561	-186.091	-59.8215	487.052	-271.266	32.5031	82.777	6.4773	-362.376	173.698	-197.405	99.3278	-122.304	230.463	-141.281	223.716	-110.605	-50.5962	0.0476541	27.4202	74.43	17.0702	24.0822	171.268	-50.6961	246.348	-415.493	-233.347	-34.7595	147.153	-141.202	389.581
2438	4014.53	4.23637	1.72344	73.4824	58.6735	-90.7645	-187.49	-58.3531	487.304	-271.477	31.8852	82.7724	-6.95338	-347.225	190.406	-214.161	99.1136	-123.671	227.251	-136.803	220.143	-107.88	-49.7143	-0.432424	28.7749	72.5655	20.0169	20.9624	171.974	-50.7706	250.494	-420.976	-241.01	-29.713	148.908	-142.833	392.8
2439	4183.13	4.25611	1.74738	73.7611	60.2011	-91.8294	-191.195	-54.6046	485.772	-270.62	30.9635	81.241	-2.05095	-352.562	189.28	-211.549	99.4374	-118.704	239.317	-152.403	233.386	-118.256	-52.7109	-1.03904	30.6427	70.2292	23.2759	17.4752	172.771	-50.3135	250	-421.36	-247.39	-26.0958	150.633	-144.506	396.386
2440	4228.31	4.23943	1.73284	72.8244	56.9237	-91.7335	-193.569	-52.3943	489.899	-274.262	31.2137	81.0719	-0.0991684	-353.645	190.944	-213.294	98.9086	-128.753	211.849	-118.565	205.009	-95.2989	-47.4319	-0.578229	29.2498	71.9878	20.5475	20.3739	172.163	-50.691	247.352	-417.573	-240.902	-29.5355	148.668	-142.597	392.393
2441	4271.45	4.30398	1.75385	70.0685	56.1071	-91.9362	-191.02	-54.7918	491.985	-276.018	31.1389	82.9952	5.32854	-360.135	178.892	-202.751	99.2678	-123.274	227.201	-137.466	219.857	-107.15	-50.2043	-2.39243	34.6836	65.0829	30.4187	9.8083	174.558	-50.9055	250.083	-419.032	-231.199	-36.4197	147.132	-140.956	388.641
2442	4412.9	4.24251	1.74517	71.2753	57.355	-91.9185	-190.821	-54.9574	492.02	-276.109	31.1679	82.6579	4.10698	-359.004	179.867	-203.74	99.1285	-121.985	230.553	-141.699	223.495	-110.039	-50.9359	-2.19488	33.4933	66.031	29.2795	11.1036	174.431	-50.558	246.496	-415.898	-238.023	-32.153	148.307	-142.221	392.014
2443	4362.25	4.25518	1.74182	71.2269	54.9889	-91.7344	-193.841	-52.9946	487.715	-271.54	31.1651	82.213	1.8901	-356.876	181.836	-205.722	98.9555	-130.346	207.493	-113.04	201.108	-92.211	-46.5608	-1.12044	30.1698	70.0568	23.7602	17.0158	173.066	-50.5695	246.845	-414.847	-228.196	-39.271	146.919	-140.851	388.578
2444	4250.77	4.21964	1.7259	68.124	54.3219	-91.8874	-193.876	-52.9451	490.633	-274.304	31.3005	82.5671	4.58972	-359.876	177.502	-201.755	98.9505	-126.759	217.53	-126.635	209.807	-99.1007	-48.3908	-3.43949	37.2152	61.599	36.1616	3.75118	175.909	-51.3283	254.128	-422.427	-231.112	-38.3348	147.669	-141.795	391.078
2445	4494.31	4.2806	1.75099	72.5627	56.5756	-92.1272	-194.252	-52.542	491.225	-274.829	31.0812	82.6808	-0.141528	-354.479	183.779	-208.031	98.8861	-126.116	221.189	-130.386	213.652	-101.918	-48.1923	-0.025959	26.5863	74.5716	16.7181	24.6755	171.7	-50.9233	249.713	-417.916	-226.729	-39.2944	146.357	-140.021	387.559
2446	4284.63	4.23708	1.73041	72.356	56.6247	-92.0175	-193.005	-53.3749	492.934	-276.677	30.2485	88.3743	-19.2797	-337.674	176.363	-203.408	100.499	-127.526	216.67	-124.655	209.009	-98.2395	-47.6255	-1.02068	28.8341	71.3199	21.7483	19.3069	173.224	-50.4386	247.99	-416.541	-232.187	-37.5006	146.433	-140.356	391.485
2447	4240.55	4.23608	1.7379	73.0827	59.5595	-91.4006	-188.658	-57.3809	490.387	-274.596	31.0535	90.2208	-18.4219	-339.203	168.376	-197.189	100.567	-118.07	241.723	-155.852	235.949	-120.075	-52.9351	-1.39626	30.0319	69.78	24.0572	16.8219	173.714	-50.2402	250.36	-420.335	-239.755	-32.5127	148.119	-141.935	394.715
2448	4357.1	4.2753	1.75627	72.3289	58.2198	-91.477	-193.903	-52.1778	488.946	-273.217	30.5279	89.1149	-17.1415	-339.89	172.89	-200.897	100.396	-120.459	234.472	-146.588	229.004	-114.728	-51.7564	-1.67924	30.3323	69.4732	24.3647	16.5143	174	-49.9305	250.423	-419.239	-229.683	-39.4338	146.486	-140.219	391.193
2449	4265.08	4.2447	1.76316	73.8527	59.5205	-91.6699	-195.338	-50.6734	492.462	-276.547	30.5692	89.1227	-24.1302	-331.879	180.681	-208.92	100.016	-121.468	232.384	-143.718	226.687	-113.064	-51.0366	-1.00125	29.4905	70.3745	23.4186	17.4627	173.3	-50.132	246.971	-414.74	-230.832	-35.933	144.743	-138.424	387.504
2450	4230.54	4.17179	1.7415	71.7848	56.7145	-91.9356	-195.338	-50.6247	494.363	-278.265	30.5226	90.7807	-23.3847	-333.189	172.556	-202.652	100.08	-128.932	211.31	-117.989	206.565	-96.7682	-47.3018	-1.60662	31.3233	68.0588	26.7643	13.8976	174.092	-50.233	251.011	-420.318	-240.32	-29.2263	146.639	-140.046	390.745
2451	4217.22	4.27517	1.74041	74.5413	60.4624	-92.8886	-185.213	-58.9409	492.422	-277.873	35.0371	88.2557	-31.3899	-323.025	180.887	-211.968	99.3181	-121.883	231.534	-142.724	226.374	-112.948	-50.8228	-0.638736	28.2255	71.7677	21.6899	19.3491	172.888	-49.0641	251.301	-422.712	-243.257	-28.4694	149.45	-142.993	394.919
2452	4183.06	4.2443	1.72924	73.7396	59.9393	-93.4531	-192.481	-52.4964	495.947	-280.405	33.1929	89.316	-28.8779	-326.067	176.344	-208.082	99.5233	-120.173	235.367	-147.54	231.252	-117.063	-51.6311	-1.23126	29.8836	70.1463	23.5203	17.2574	173.243	-50.4784	250.537	-419.376	-233.766	-36.018	147.486	-141.21	391.165
2453	4378.46	4.23675	1.74561	74.2631	60.7879	-94.2568	-198.383	-47.248	497.131	-281.044	31.4547	90.6017	-27.17	-328.442	170.572	-203.207	99.7216	-118.473	240.171	-153.416	235.397	-120.122	-52.7154	-1.32605	30.2051	69.7792	23.9426	16.8332	173.371	-50.1903	247.548	-417.39	-241.596	-30.6908	149.003	-142.795	394.622
2454	4362.79	4.27755	1.75262	73.3162	59.2896	-94.0624	-198.383	-47.2247	498.403	-282.174	31.4445	91.6013	-27.5417	-328.586	165.786	-198.93	99.8574	-120.792	236.716	-147.928	227.305	-113.627	-50.9725	-1.02626	29.894	70.0945	23.6261	17.1496	173.069	-50.5538	248.58	-417.009	-235.026	-34.5797	147.357	-141.124	390.747
2455	4300.94	4.21826	1.74366	74.7979	61.5724	-94.2754	-199.798	-46.0605	494.779	-278.678	30.4389	90.0826	-26.2106	-329.189	172.161	-204.173	99.682	-117.053	245.622	-159.381	239.064	-123.056	-53.3121	-1.1313	30.1361	69.8285	23.9727	16.7809	173.211	-50.6425	246.497	-415.701	-241.154	-31.1811	148.77	-142.627	394.161
2456	4255.51	4.22669	1.74007	73.9652	60.3583	-94.2462	-199.798	-45.943	497.541	-281.281	30.8757	90.4759	-25.6205	-330.01	170.197	-202.493	99.7633	-118.136	241.528	-154.832	235.674	-120.231	-52.9373	-0.987012	29.9853	69.9793	23.8219	16.9316	173.064	-50.905	247.643	-415.42	-233.395	-36.3047	147.009	-140.892	390.41
2457	4420.97	4.22876	1.74443	74.1727	60.4133	-95.0061	-202.929	-43.1266	499.041	-282.601	30.2856	90.1341	-25.273	-329.983	170.255	-202.665	99.5502	-119.43	239.596	-151.836	230.491	-116.018	-51.9522	-1.09559	30.2132	69.7511	24.0506	16.703	173.203	-50.8342	245.389	-414.247	-240.861	-31.1932	148.423	-142.218	393.489
2458	4414.08	4.2529	1.75377	74.132	60.6368	-95.5371	-209.205	-37.3898	500.015	-283.202	28.4412	92.0569	-26.009	-330.212	168.628	-200.958	99.8254	-117.171	239.705	-154.44	240.957	-124.578	-54.205	-1.11392	30.2148	69.7493	24.0528	16.7008	173.218	-50.7389	246.596	-414.073	-228.936	-39.8723	146.329	-140.234	389.688
2459	4199.66	4.22875	1.74056	74.6727	61.5198	-96.2689	-214.581	-32.3235	502.168	-285.138	27.3815	89.262	-22.0595	-332.878	178.505	-208.824	99.4955	-116.893	242.493	-157.195	239.32	-122.888	-54.1616	-1.1602	30.2315	69.7327	24.07	16.6837	173.244	-51.0882	248.826	-417.554	-239.749	-31.9916	147.937	-141.796	392.948
2460	4418.57	4.23741	1.7596	75.0422	62.0464	-96.0577	-213.866	-33.3079	499.351	-282.48	27.3298	90.002	-19.8748	-335.687	172.89	-203.836	99.6672	-115.584	245.929	-161.493	242.178	-125.065	-54.9928	-1.09248	30.1139	69.8502	23.9528	16.801	173.151	-50.4274	246.634	-416.746	-246.422	-27.625	149.648	-143.435	396.465
2461	4371.87	4.24539	1.74814	73.6371	60.3449	-95.8625	-212.577	-34.4692	499.346	-282.522	27.5959	90.2321	-19.9734	-335.699	171.959	-203.078	99.6979	-116.803	242.212	-156.666	238.578	-122.351	-54.2126	-1.98175	30.8111	69.2384	24.3725	16.4156	174.007	-49.5323	248.486	-417.798	-230.865	-38.65	147.818	-141.826	392.076
2462	4339.99	4.24873	1.75049	73.788	60.6489	-95.8861	-213.865	-32.9614	499.919	-283.198	27.5557	90.3889	-20.0615	-335.684	171.55	-202.672	99.7175	-117.021	241.656	-155.904	237.691	-121.6	-54.0771	-1.93524	30.6711	69.4145	24.1239	16.6785	173.947	-49.6287	250.689	-421.439	-240.864	-31.246	149.452	-143.377	395.277
2463	4116.7	4.22022	1.74431	74.0603	61.5918	-96.6802	-219.381	-27.3471	500.548	-284.062	26.5083	90.5234	-20.2499	-335.441	171.435	-202.558	99.9624	-115.007	246.775	-162.422	243.778	-126.569	-55.3672	-1.83237	30.438	69.6521	23.8852	16.9171	173.817	-49.1299	256.095	-428.295	-245.299	-28.9069	151.306	-145.21	398.738
2464	3916.23	4.25459	1.75139	73.4312	60.8319	-97.0681	-219.02	-27.7505	501.87	-285.306	26.4914	90.8012	-20.6257	-335.164	171.237	-202.36	100.373	-115.11	245.007	-160.798	243.789	-126.524	-55.5204	-1.93055	30.5401	69.55	23.9872	16.8151	173.919	-49.2281	257.713	-428.638	-235.904	-35.1701	149.785	-143.763	394.685
2465	4369.39	4.22571	1.7592	75.7046	63.442	-99.4905	-229.289	-16.4189	505.4	-289.658	23.6043	92.1859	-20.6674	-335.998	166.309	-198.018	100.619	-111.751	252.18	-169.242	252.383	-133.43	-57.1474	-1.89539	30.4605	69.6296	23.9076	16.8947	173.87	-49.3269	248.988	-420.315	-245.523	-28.7974	151.374	-145.342	398.141
2466	4178.74	4.2013	1.73144	74.714	61.7733	-98.979	-231.768	-14.8436	510.593	-293.747	23.8485	88.9587	-18.5752	-336.451	179.844	-208.921	100.144	-116.499	243.271	-158.01	239.631	-123.171	-54.3638	-1.96715	30.5355	69.5546	23.9823	16.82	173.945	-49.3833	250.498	-420.777	-236.577	-34.6152	149.548	-143.609	394.292
2467	4513.97	4.26843	1.77132	75.0788	62.1402	-99.8509	-234.726	-12.6387	507.015	-289.992	22.3372	91.4319	-19.2468	-336.967	170.694	-201.34	100.434	-117.029	241.96	-156.329	239.277	-123.154	-54.0471	-1.83635	30.3783	69.7117	23.8255	16.9769	173.812	-49.1441	249.027	-420.746	-248.281	-25.9071	151.423	-145.276	397.953
2468	4452.12	4.21908	1.74365	72.7155	58.7375	-98.9088	-232.543	-14.2826	510.527	-293.521	23.2624	93.9584	-19.8442	-338.182	156.795	-189.175	101.014	-121.373	231.701	-143.36	226.201	-112.352	-51.3874	-1.90429	30.4614	69.6286	23.9087	16.8937	173.893	-49.4258	250.469	-420.839	-235.706	-35.1561	149.49	-143.502	394.152
2469	4380.1	4.21707	1.74846	72.6003	58.8006	-98.8621	-234.119	-13.276	507.651	-290.48	23.0136	91.6886	-13.9104	-344.108	158.975	-189.435	101.081	-121.819	230.622	-141.986	225.914	-112.311	-51.154	-1.94218	30.4329	69.6569	23.8804	16.9219	173.908	-49.1431	253.586	-425.898	-246.124	-27.3397	151.664	-145.247	397.558
2470	4466.47	4.23443	1.75267	71.5821	56.8359	-98.3799	-230.042	-17.3559	504.338	-287.444	23.3578	89.4305	-8.46948	-349.763	160.248	-188.625	101.265	-124.312	224.525	-134.152	217.329	-105.11	-49.6552	-2.00239	30.4619	69.6277	23.9096	16.8928	173.948	-48.9299	250.436	-421.042	-235.028	-35.2275	149.677	-143.559	393.822
2471	4173.24	4.21223	1.7413	73.275	59.4785	-98.7	-233.007	-14.4938	506.391	-289.193	23.0424	81.874	3.51879	-358.135	184.491	-206.909	99.7375	-121.009	233.197	-144.985	226.724	-112.702	-51.4737	-1.79317	30.2522	69.7843	23.8626	16.9399	173.652	-48.8394	250.674	-422.802	-244.667	-28.2702	151.61	-145.28	397.163
2472	4091.36	4.23909	1.7491	72.5483	59.189	-98.4935	-233.178	-14.5101	503.437	-286.633	23.2523	82.6292	6.14601	-361.476	178	-201.092	99.8883	-118.354	239.346	-152.822	235.279	-119.887	-53.0897	-1.93327	30.258	69.7781	23.8695	16.933	173.765	-48.5584	254.501	-425.92	-234.781	-34.8557	149.945	-143.43	393.297
2473	4051.32	4.22936	1.7494	72.8863	59.9471	-98.3616	-234.051	-13.5131	503.068	-286.356	23.2857	82.6978	6.03109	-361.362	178.358	-201.411	99.9011	-117.48	241.203	-155.358	238.204	-122.303	-53.6835	-1.98217	30.357	69.679	23.9688	16.8338	173.852	-48.4866	256.761	-429.695	-242.665	-29.3163	151.895	-145.377	396.593
2474	4248.79	4.2822	1.77123	73.165	59.9476	-97.9517	-233.34	-14.9286	497.24	-280.839	23.314	82.7821	4.71675	-360.218	179.099	-202.195	99.8926	-116.999	241.991	-156.463	240.043	-123.886	-54.0107	-1.84752	30.1988	69.837	23.8109	16.9917	173.696	-48.8038	252.787	-423.539	-232.913	-36.5607	149.179	-142.921	392.866
2475	4215.7	4.24569	1.75381	72.3305	58.6577	-97.115	-228.942	-19.3492	498.368	-281.371	24.3586	82.3758	3.29283	-358.796	180.539	-203.629	99.6502	-120.321	234.351	-146.726	229.503	-115.037	-52.0327	-2.34397	31.3295	68.3067	23.8614	16.7786	174.384	-49.0507	253.255	-424.504	-238.525	-33.1852	150.991	-144.836	395.522
2476	4190.88	4.21366	1.74036	72.207	58.2787	-97.1095	-227.557	-20.7524	500.391	-283.125	24.5587	82.2051	2.71657	-358.349	180.639	-203.78	99.5814	-120.492	234.171	-146.374	229.379	-115.041	-51.8424	-2.24079	31.007	68.7047	23.2836	17.3568	174.25	-49.2268	252.113	-421.844	-230.728	-38.4005	149.161	-143.002	391.941
2477	4217.68	4.24277	1.75919	73.2176	59.8135	-96.6619	-227.596	-21.4132	496.949	-279.532	24.2149	83.0959	1.87243	-357.859	179.884	-203.225	99.6654	-117.812	239.848	-153.903	237.514	-121.681	-53.5363	-2.17901	31.1274	68.5657	23.423	17.2175	174.216	-49.3837	250.155	-420.548	-237.526	-34.2599	150.743	-144.531	394.973
2478	4268.24	4.23194	1.76391	73.5021	60.3537	-95.8763	-223.292	-24.8776	497.519	-280.705	25.4283	83.0782	2.10662	-358.096	179.627	-202.972	99.6561	-116.851	241.797	-156.305	237.447	-121.236	-54.1179	-2.19626	31.2315	68.4614	23.5276	17.1129	174.244	-49.0107	250.843	-422.91	-248.101	-26.3026	152.731	-146.282	398.464
2479	4227.08	4.24578	1.76394	73.9871	61.0308	-98.1298	-235.248	-12.9561	504.334	-287.136	22.0983	85.5858	1.85392	-358.084	178.612	-202.141	100.309	-114.981	241.538	-158.701	247.934	-130.138	-56.2769	-1.89451	31.0147	68.6416	23.3695	17.271	173.955	-49.7481	250.525	-420.141	-236.088	-35.6924	149.732	-143.659	394.416
2480	4143.5	4.23163	1.76466	74.3625	61.8892	-97.5989	-234.9	-13.1806	501.44	-284.77	21.7806	85.6398	1.31247	-357.505	179	-202.584	100.308	-113.873	248.398	-165.289	247.143	-129.151	-56.2326	-2.02564	31.2382	68.4101	23.6075	17.0334	174.094	-49.5565	252.634	-423.989	-245.756	-28.6546	151.614	-145.424	397.95
2481	4236.17	4.24629	1.76111	73.4338	60.1603	-98.3524	-236.662	-11.4876	503.015	-285.986	20.7627	85.6489	0.886162	-357.03	179.485	-203.082	100.301	-117.217	241.299	-155.636	237.566	-121.437	-53.9555	-1.93271	31.2175	68.4307	23.5905	17.0506	174.028	-49.5563	250.847	-420.59	-235.159	-36.3882	149.766	-143.657	394.337
2482	4432.21	4.24698	1.76003	73.6871	60.2514	-98.0615	-236.094	-11.8852	506.514	-289.275	21.1975	86.2992	-2.61155	-353.65	181.176	-205.269	100.278	-119.807	236.043	-148.682	229.498	-114.818	-52.1992	-2.15249	31.4251	68.2272	23.7946	16.8466	174.246	-49.5494	250.71	-422.391	-248.159	-26.2081	152.01	-145.496	397.685
2483	4213.89	4.2323	1.75324	73.5843	60.192	-98.2058	-238.631	-10.0359	505.376	-287.883	21.1343	84.6013	2.68119	-358.837	181.706	-204.374	100.195	-118.215	237.709	-151.763	236.845	-121.19	-53.5484	-1.98546	31.1229	68.5498	23.4531	17.1883	174.032	-49.7423	250.447	-420.734	-237.557	-33.9437	149.905	-143.516	393.791
2484	4402.48	4.1925	1.7512	73.4857	60.2213	-97.7763	-235.756	-12.9538	502.695	-285.495	21.142	84.5593	3.06843	-359.489	179.54	-202.515	99.8539	-118.436	239.405	-153.014	234.227	-118.699	-53.0371	-2.22722	31.3595	68.3131	23.6901	16.9513	174.278	-49.4265	250.707	-422.198	-245.587	-28.2151	151.509	-145.057	397.227
2485	4196.34	4.24167	1.75605	72.8126	59.307	-96.1883	-227.852	-21.4733	498.843	-281.038	22.8778	84.4494	3.17137	-359.64	179.499	-202.45	99.8167	-118.497	238.216	-151.937	235.741	-120.153	-53.2992	-2.22256	31.2886	68.4231	23.5496	17.0909	174.269	-49.4229	250.65	-420.718	-235.062	-35.6419	150.6	-144.432	393.658
2486	4065.01	4.23043	1.75709	73.19	60.4168	-96.3118	-231.153	-17.5439	498.984	-282.006	22.6549	84.7048	3.59379	-360.124	178.873	-201.845	99.8852	-115.377	245.963	-161.489	241.233	-124.272	-54.9824	-2.13469	31.1879	68.5237	23.4491	17.1913	174.172	-48.8538	254.591	-426.36	-239.812	-32.6055	152.531	-146.366	396.834
2487	4200.65	4.26452	1.7743	73.7863	60.8924	-96.2291	-230.407	-18.7913	494.665	-277.704	23.059	84.3328	2.8329	-359.401	179.486	-202.473	99.7519	-114.403	246.433	-162.829	245.64	-128.07	-55.8686	-2.12746	31.1807	68.5309	23.4424	17.1981	174.165	-49.2525	250.238	-420.14	-233.17	-37.1695	150.555	-144.508	393.441
2488	4219.19	4.25314	1.76406	72.9805	59.5427	-96.4603	-229.482	-19.678	500.242	-282.488	22.7991	84.4854	3.41712	-359.996	178.838	-201.834	99.7986	-118.953	237.261	-150.474	233.27	-118.073	-52.7742	-2.04582	31.1996	68.446	23.5435	17.0972	174.075	-49.337	251.612	-423.119	-244.174	-28.9137	152.591	-146.252	396.74
2489	4093.03	4.24492	1.7565	72.3945	58.8637	-96.5432	-229.556	-19.6084	501.141	-283.267	22.6485	84.4286	3.3124	-359.9	178.904	-201.905	99.775	-119.139	237.596	-150.474	231.739	-116.765	-52.4624	-2.19298	31.3579	68.2875	23.7021	16.9386	174.227	-49.1312	252.708	-423.318	-235.257	-34.5628	150.702	-144.431	392.935
2490	4235.32	4.19687	1.75564	73.9466	60.979	-96.6208	-231.724	-17.54	498.295	-280.892	22.748	83.9588	2.70697	-359.299	179.491	-202.493	99.5385	-115.654	244.029	-159.335	242.289	-125.469	-54.8022	-2.04376	31.1336	68.5117	23.4788	17.162	174.06	-49.4658	249.845	-420.711	-242.792	-30.4989	152.055	-145.85	396.667
2491	4213.53	4.18915	1.74823	73.402	59.9008	-95.9347	-226.646	-22.8722	498.67	-280.677	23.3748	83.8581	2.25358	-358.922	179.668	-202.696	99.4914	-117.824	239.172	-152.842	237.262	-121.533	-53.3971	-2.22094	31.3159	68.3293	23.6612	16.9796	174.241	-50.2123	247.74	-417.064	-238.042	-33.008	149.919	-143.66	392.812
2492	4126.87	4.24032	1.76831	73.4818	60.3393	-96.0927	-227.076	-22.5498	499.338	-281.121	23.3813	84.3477	3.39579	-360.056	178.465	-201.528	99.6422	-117.401	240.217	-154.734	239.159	-122.95	-53.8592	-2.09119	31.1377	68.5074	23.4834	17.1574	174.107	-49.3891	250.974	-422.446	-246.617	-26.4704	151.854	-145.456	396.337
2493	3899.23	4.23149	1.764	73.0792	60.5055	-96.6292	-231.761	-17.3648	497.424	-280.305	22.8704	84.2831	3.02934	-359.613	178.975	-202.054	99.618	-114.224	246.237	-162.325	245.958	-128.486	-55.7905	-2.19429	31.2705	68.3745	23.6165	17.0243	174.224	-48.3605	256.594	-427.659	-233.111	-35.9418	150.077	-143.636	392.45
2494	4249.26	4.28702	1.77725	72.8922	59.9984	-96.8403	-231.582	-17.7402	494.72	-277.692	22.4421	84.3734	2.86139	-359.445	179.143	-202.222	99.7767	-117	242.143	-157.101	239.517	-123.022	-54.2151	-2.13352	31.1623	68.4827	23.509	17.1319	174.135	-48.6078	256.182	-427.948	-238.89	-32.3661	152.151	-145.838	395.43
2495	4254.94	4.16658	1.739	73.0003	59.6091	-96.5485	-229.61	-19.3638	501.342	-283.676	22.6843	84.0491	1.74985	-358.329	180.28	-203.354	99.7444	-119.667	236.305	-149.05	230.951	-116.083	-52.3291	-1.89472	31.0055	68.6392	23.3519	17.2891	173.916	-49.1235	253.577	-426.097	-248.572	-26.0162	154.115	-147.631	398.924
2496	4299.64	4.28598	1.78389	73.8949	60.8006	-96.3845	-229.025	-20.6804	494.852	-277.284	23.3252	84.1597	2.33279	-358.989	179.325	-202.451	99.7794	-116.324	241.669	-157.033	242.883	-126.075	-54.7735	-2.06424	31.3128	68.3317	23.6599	16.9812	174.116	-49.7108	249.053	-419.455	-241.295	-30.7353	151.375	-145.102	394.76
2497	4189.21	4.22698	1.74619	72.3233	58.9752	-96.3427	-227.617	-21.6497	500.013	-282.173	23.2109	84.3719	2.58088	-359.242	179.054	-202.182	99.8575	-119.407	235.83	-149.063	232.842	-117.701	-52.7127	-2.86156	32.1536	68.0003	23.231	17.6585	174.95	-48.7226	254.324	-426.983	-241.459	-31.0685	152.703	-146.737	397.713
2498	4057.85	4.30465	1.76218	71.4463	58.0422	-96.103	-227.42	-21.8332	499.646	-281.876	23.2721	84.9976	3.1702	-359.836	178.435	-201.568	100.075	-119.573	235.982	-149.036	232.068	-117.065	-52.591	-3.14859	32.4547	67.6992	23.532	17.3575	175.24	-48.3896	256.672	-428.439	-230.497	-38.6769	150.856	-144.979	394.13
2499	3788.26	4.21605	1.71931	71.1309	58.3022	-97.35	-235.676	-12.9296	502.229	-285.157	21.24	84.9563	2.9364	-359.55	178.879	-202.003	100.06	-118.193	241.193	-153.984	231.623	-116.602	-52.6349	-3.22585	32.3912	67.7645	23.4694	17.4203	175.283	-48.3559	263.739	-436.633	-229.987	-40.2024	153.359	-147.581	396.208
2500	4330.51	4.22384	1.77249	75.4859	63.3646	-98.8676	-246.392	-2.09991	506.984	-289.891	17.9988	88.801	1.33305	-358.667	177.685	-201.055	100.915	-112.618	247.076	-165.446	254.016	-135.297	-57.4398	-2.7809	31.715	68.4623	22.6908	18.2081	174.706	-48.4806	251.629	-424.843	-249.442	-26.0627	153.828	-147.819	401.073
2501	4077.15	4.18792	1.73989	74.3178	61.7795	-98.6307	-245.411	-2.7761	510.868	-293.414	18.0454	88.7591	1.10923	-358.386	178.182	-201.499	100.9	-114.161	244.285	-161.301	249.612	-131.666	-56.4448	-2.68959	31.4566	68.7845	22.3146	18.6156	174.576	-48.9364	253.703	-425.045	-236.926	-35.8861	151.744	-146.068	397.269
2502	4307.51	4.11906	1.71316	75.7766	62.8213	-98.2875	-244.711	-3.47811	510.702	-293.333	17.7276	88.7719	0.607915	-357.823	178.802	-202.131	100.889	-113.741	242.539	-160.025	252.816	-134.557	-57.178	0.357639	26.4865	75.0055	26.9943	14.7124	169.101	-49.0233	245.059	-414.558	-233.903	-36.4199	149.785	-144.37	393.572
2503	4367.7	4.10475	1.72086	77.1802	64.3352	-98.3314	-243.455	-4.98313	508.783	-291.296	17.4987	88.804	-0.0587895	-357.089	179.39	-202.786	100.88	-112.259	245.405	-163.867	256.81	-137.847	-58.2112	0.870084	25.0903	76.6738	26.23	15.6779	168.329	-49.2572	242.228	-412.544	-245.185	-28.4365	151.183	-145.765	397.162
2504	4220.83	4.10412	1.70755	76.7044	63.826	-98.2659	-244.279	-3.95464	510.37	-292.959	17.7288	88.8562	-0.47039	-356.66	179.587	-203.029	100.883	-111.939	245.594	-164.079	257.541	-138.496	-58.4937	0.96326	25.2172	76.4476	26.8183	15.124	168.199	-49.5848	243.164	-411.824	-234.49	-36.3101	149.326	-144.149	393.245
2505	4291.08	4.10106	1.71842	78.0626	65.4816	-98.3293	-243.482	-4.96332	508.164	-290.714	17.5288	89.5528	-3.55339	-353.572	180.033	-204.102	100.932	-110.492	249.455	-169.045	261.678	-141.792	-59.3681	1.02823	24.9436	76.8101	26.3809	15.5667	168.11	-49.9505	240.918	-410.356	-246.45	-28.0522	150.581	-145.385	397.303
2506	4283.06	4.10548	1.73101	77.4768	65.0523	-97.6456	-240.538	-7.7807	504.946	-287.807	18.5977	89.9034	-2.69893	-354.893	176.406	-200.798	101.1	-108.435	249.969	-171.057	267.901	-147.386	-61.1048	0.188698	25.6899	76.0968	27.0498	14.9211	168.926	-48.3024	241.041	-410.489	-235.127	-36.4102	148.224	-143.106	395.547
2507	4251.71	4.05978	1.72336	77.8144	65.5177	-98.3623	-244.01	-4.15783	510.203	-292.748	18.1943	90.0424	-2.97723	-354.68	175.55	-200.448	101.13	-109.236	250.094	-170.532	265.567	-145.335	-60.3196	0.135193	25.8673	75.8732	27.5035	14.4436	168.979	-48.8629	241.175	-411.279	-246.471	-28.8457	149.625	-144.511	399.203
2508	4161.31	3.9855	1.71251	78.1091	65.523	-98.6992	-245.295	-2.80239	511.945	-294.432	18.2913	89.2437	-2.50643	-355.076	176.318	-201.334	100.841	-108.671	248.663	-168.988	267.148	-147.042	-60.8488	0.433986	25.1005	76.7945	26.4668	15.5787	168.605	-49.5737	239.404	-407.411	-239.172	-34.0298	147.773	-142.816	395.135
2509	4150.04	4.03664	1.69999	77.3478	64.8015	-98.3148	-243.221	-5.51348	509.829	-292.162	18.7382	89.5357	-3.17689	-354.617	175.132	-200.447	100.87	-109.683	248.472	-168.092	262.983	-143.375	-60.0376	0.244994	25.1071	76.866	26.4075	15.6403	168.774	-49.2133	242.985	-412.798	-244.112	-31.7973	150.414	-145.342	399.47
2510	4210.36	4.04411	1.711	77.7996	65.5074	-98.1672	-240.625	-8.73003	507.048	-288.988	18.966	89.2111	-2.94561	-354.856	175.448	-200.785	100.651	-108.852	250.332	-170.715	265.83	-145.761	-60.5563	0.153987	25.169	76.804	26.4696	15.5782	168.858	-48.6935	242.508	-413.638	-250.46	-27.3307	152.181	-147.056	402.551
2511	4213.78	4.11664	1.7296	77.964	65.806	-97.1475	-239.232	-10.1202	500.075	-282.861	20.1649	89.193	-2.99607	-354.833	175.432	-200.775	100.577	-107.043	251.78	-173.233	270.552	-149.975	-61.9575	0.0855317	25.1016	76.871	26.408	15.6403	168.9	-48.8952	243.272	-413.674	-244.722	-29.8964	150.439	-145.397	398.471
2512	4382.95	4.20174	1.7627	77.4531	64.8889	-96.8148	-237.753	-11.6547	495.855	-278.809	20.5017	89.1069	-2.95198	-354.849	175.553	-200.908	100.516	-108.852	247.479	-167.667	266.568	-146.698	-60.7684	0.243555	24.9907	76.9819	26.2976	15.7507	168.748	-48.5038	242.626	-412.549	-239.208	-31.713	148.584	-143.382	394.219
2513	4466.32	4.19983	1.73951	76.1363	62.9227	-97.7569	-239.429	-9.95426	504.034	-286.085	20.0047	89.0291	-2.98517	-354.861	175.569	-200.939	100.374	-113.102	241.316	-158.914	255.697	-137.341	-57.7021	0.276305	24.9866	76.9854	26.2947	15.7538	168.707	-48.5539	243.025	-411.893	-231.004	-36.7916	146.937	-141.802	390.41
2514	4537.14	4.24273	1.76439	76.2764	62.1749	-97.4667	-241.123	-8.59385	504.242	-286.171	19.567	88.1993	1.10462	-358.983	174.937	-199.37	100.547	-115.531	240.842	-156.684	246.615	-129.334	-55.6028	2.04269	22.4814	79.246	25.1191	16.8973	166.295	-49.8901	239.748	-405.778	-230.299	-37.56	143.849	-138.574	387.831
2515	4450.61	4.27918	1.78035	76.7273	63.6523	-97.5618	-238.411	-10.7469	501.318	-284.041	20.2904	88.0999	-0.0800735	-357.531	176.898	-201.317	100.475	-112.204	246.182	-164.755	255.456	-136.332	-57.9178	1.86447	23.0739	78.4918	26.7792	15.1694	166.458	-49.2752	244.607	-412.884	-241.907	-28.2852	145.604	-140.122	391.302
2516	4591.01	4.25385	1.76781	76.7497	63.2571	-97.8443	-238.762	-10.7259	502.133	-284.461	19.7549	88.1463	-0.757511	-356.779	177.543	-202.013	100.461	-113.06	243.478	-161.563	254.341	-135.571	-57.5607	1.83989	23.1565	78.4036	26.9193	15.0106	166.488	-49.9185	240.091	-406.231	-231.721	-35.9938	143.893	-138.508	387.52
2517	4698.61	4.26071	1.77877	77.0939	63.3567	-98.0452	-239.79	-9.71023	505.645	-287.54	19.4839	88.4403	-2.97967	-354.417	178.983	-203.717	100.453	-115.864	240.462	-156.526	245.739	-128.336	-55.3772	1.89711	23.0964	78.4275	26.9423	14.9879	166.417	-49.7797	237.39	-404.813	-243.576	-26.8557	145.355	-139.844	390.96
2518	4645.95	4.27002	1.77599	76.8088	63.3351	-97.7373	-239.379	-10.0781	503.379	-285.738	19.9514	89.0386	-4.04128	-353.552	177.377	-202.629	100.525	-113.628	244.138	-161.753	251.496	-133.094	-56.944	1.75519	23.3344	78.194	27.1938	14.7381	166.585	-49.7901	240.118	-406.506	-233.323	-34.0089	143.717	-138.201	387.138
2519	4638.84	4.26375	1.78039	77.1286	63.7947	-97.5869	-237.502	-12.1543	501.206	-283.485	19.7817	89.4232	-4.69049	-353.034	176.342	-201.917	100.57	-113.267	245.47	-163.298	252.56	-133.935	-57.1222	1.62569	23.5241	78.0385	27.2987	14.642	166.742	-49.5857	239.06	-406.496	-240.123	-29.6684	145.029	-139.559	390.531
2520	4511.05	4.19138	1.75002	76.4599	62.9523	-97.7299	-239.177	-10.2419	503.76	-286.029	19.9511	88.9745	-4.19013	-353.347	176.645	-202.274	100.512	-113.609	242.539	-160.152	252.599	-134.206	-57.1706	1.59861	23.6027	77.995	27.291	14.6587	166.774	-49.6063	240.725	-406.853	-228.56	-38.2331	143.427	-138	386.783
2521	4585.03	4.23098	1.76543	77.6739	64.2156	-97.7019	-238.855	-10.3667	502.996	-285.513	20.461	88.6649	-3.66431	-353.771	177.431	-202.806	100.476	-112.353	244.857	-163.489	255.438	-136.387	-58.0521	2.19798	21.9387	79.6382	26.4875	15.4516	165.934	-50.0693	238.717	-405.456	-240.719	-30.0941	144.548	-139.194	390.886
2522	4647.15	4.23145	1.76477	77.2577	63.5348	-97.7187	-237.679	-11.6704	502.477	-284.851	20.3177	89.1171	-4.53804	-353.037	176.363	-202.117	100.528	-112.544	243.913	-162.41	255.088	-136.111	-58.0091	2.28394	21.6989	79.9268	26.268	15.7054	165.811	-49.5927	237.72	-403.251	-228.245	-39.2158	143.186	-137.713	387.241
2523	4443.63	4.15418	1.73921	77.3083	63.8033	-97.7455	-238.705	-10.4983	504.833	-287.172	20.3393	88.9237	-4.3692	-353.114	176.426	-202.3	100.498	-112.271	244.374	-163.11	255.825	-136.705	-58.2084	2.31579	21.6252	80.0089	26.3752	15.6122	165.749	-49.734	239.999	-406.557	-235.781	-34.3185	144.167	-138.775	390.348
2524	4490.85	4.16913	1.74572	77.8002	64.6693	-98.0114	-238.273	-11.0929	502.761	-285.165	20.4121	89.2055	-4.8778	-352.695	175.765	-201.847	100.529	-110.586	244.979	-165.294	261.542	-141.593	-59.6897	2.20831	21.9931	79.5079	27.754	14.1786	165.817	-49.6806	238.945	-406.264	-241.238	-31.5352	145.457	-140.003	393.623
2525	4603.68	4.1981	1.74589	77.4006	64.1748	-97.7905	-237.839	-11.293	503.155	-285.678	20.8666	89.0487	-4.73504	-352.891	175.857	-201.941	100.236	-111.117	245.166	-164.921	259.634	-139.924	-59.1972	2.07909	22.1279	79.3997	27.8455	14.0875	165.973	-49.8946	239.483	-405.681	-235.176	-34.695	143.651	-138.326	389.817
2526	4723.26	4.24033	1.76478	76.6244	63.0896	-97.6381	-237.409	-12.4812	505.264	-286.916	20.1904	89.4442	-5.17034	-352.505	175.403	-201.494	100.308	-114.36	243.743	-160.844	249.518	-131.355	-56.4465	2.04053	22.2327	79.3219	27.8745	14.0742	166.019	-49.6255	235.747	-400.89	-228.232	-38.3507	142.124	-136.799	386.094
2527	4471.28	4.25412	1.77406	77.4695	64.2943	-97.243	-236.136	-13.5753	501.806	-283.935	20.6014	89.8197	-5.51704	-352.144	175.024	-201.111	100.485	-111.174	248.768	-168.248	258.327	-138.617	-58.6848	2.19402	21.9585	79.6263	27.5788	14.3707	165.851	-49.6598	239.517	-406.02	-235.606	-33.286	143.649	-138.437	389.211
2528	4463.75	4.18876	1.74361	77.0458	63.6803	-98.4988	-241.483	-7.83185	502.89	-285.185	18.8382	89.1983	-5.04641	-352.32	176.538	-202.644	100.393	-113.52	247.209	-164.803	250.202	-131.589	-56.7023	2.59046	21.6432	79.9124	27.3472	14.5868	165.462	-49.5226	241.745	-409.222	-239.214	-31.9331	145.394	-140.177	392.35
2529	4519.97	4.13931	1.73108	76.4324	62.564	-98.1054	-239.955	-9.38597	508.029	-289.935	19.7963	88.8287	-4.63468	-352.644	176.134	-202.476	100.336	-115.901	241.88	-157.979	243.274	-125.909	-55.3174	2.47302	22.022	79.4544	28.1582	13.8048	165.567	-50.2381	239.421	-405.337	-234.919	-33.9939	143.764	-138.494	388.427
2530	4717.25	4.25601	1.77253	77.1818	63.7007	-98.3725	-237.463	-12.0572	502.305	-284.485	20.7989	89.0559	-4.93784	-352.433	175.449	-201.938	100.368	-112.044	244.171	-163.782	256.844	-137.366	-58.64	2.53367	21.8288	79.6777	27.9037	14.0695	165.493	-50.2365	237.18	-401.701	-225.963	-40.4425	142.398	-137.205	385.474
2531	4537.4	4.16405	1.73664	76.8858	63.3665	-98.0205	-237.736	-11.514	505.734	-287.92	20.9038	88.7313	-4.60213	-352.828	175.698	-202.185	100.266	-112.866	243.889	-162.543	253.624	-134.639	-57.8917	2.46472	21.9901	79.5601	27.9564	14.039	165.575	-50.3305	239.617	-405.081	-232.972	-36.2078	143.021	-137.791	388.645
2532	4512.44	4.21425	1.75942	77.3572	64.0465	-97.3752	-234.46	-15.5044	499.87	-282.065	21.4576	88.5806	-4.51078	-353.011	175.601	-202.128	100.231	-111.886	246.682	-165.955	255.522	-136.177	-58.4697	2.45314	21.8184	79.7381	27.7902	14.2065	165.564	-50.2608	239.373	-406.003	-241.764	-30.2122	144.254	-139.05	392.12
2533	4511.57	4.2011	1.74299	76.8319	63.3778	-97.6183	-236.639	-13.0345	503.777	-285.939	21.5636	88.7351	-4.69433	-352.849	175.401	-201.932	100.255	-112.085	244.473	-163.639	255.959	-136.734	-58.4733	2.35124	21.868	79.6965	27.8332	14.1637	165.677	-50.1927	240.309	-405.77	-230.553	-38.2398	142.824	-137.626	388.417
2534	4605.32	4.15199	1.74101	78.0582	64.5024	-97.8557	-237.561	-12.0807	505.171	-287.179	20.9568	88.562	-4.52155	-353.022	175.574	-202.105	100.035	-112.604	246.292	-165.796	253.778	-133.937	-58.0796	4.2547	19.7188	81.6195	27.0009	14.9744	163.083	-51.5828	236.953	-401.817	-247.442	-27.2611	141.938	-136.715	392.96
2535	4690.82	4.22134	1.77284	77.3234	64.183	-97.4922	-235.334	-15.0365	503.329	-284.771	20.7487	89.0348	-5.01434	-352.552	175.111	-201.646	100.21	-113.689	245.616	-164.015	250.859	-131.727	-57.1402	3.90753	20.4393	80.7517	28.3253	13.584	163.451	-52.1152	232.364	-395.444	-241.448	-30.3459	140.43	-135.305	388.733
2536	4720.16	4.27269	1.78942	77.4198	64.0128	-97.4184	-232.947	-16.7435	502.467	-284.655	21.4725	89.117	-5.08349	-352.453	175.071	-201.606	100.284	-112.035	247.292	-166.503	253.987	-134.23	-58.2488	4.00661	20.2955	80.8955	28.1825	13.7269	163.339	-51.8914	235.141	-397.45	-234.188	-34.3763	139.206	-133.84	384.659
2537	4603.5	4.22569	1.77113	77.2932	63.2959	-97.937	-238.475	-11.1275	507.034	-288.828	20.4335	88.8476	-4.81202	-352.689	175.385	-201.922	100.235	-115.509	243.35	-159.408	244.307	-126.626	-55.3693	4.10671	20.227	80.9302	28.158	13.7517	163.226	-51.438	238.088	-402.088	-243.659	-27.4613	140.719	-135.23	388.109
2538	4816.38	4.24853	1.77304	76.8975	62.7764	-98.3998	-239.623	-10.0999	504.755	-286.608	20.2694	88.5325	-4.51876	-353.001	175.705	-202.245	100.037	-115.607	241.165	-157.357	246.055	-128.364	-55.5377	4.02489	20.3647	80.7924	28.2966	13.6132	163.321	-51.6511	237.206	-399.138	-230.968	-37.1908	138.315	-132.859	384.228
2539	4629.22	4.21887	1.76298	77.4545	63.6295	-97.5926	-234.78	-15.2474	503.936	-285.505	21.3708	88.7786	-4.81374	-352.735	175.376	-201.923	100.081	-113.674	241.397	-159.879	254.112	-135.04	-57.4813	4.04098	20.3441	80.8129	28.2766	13.6332	163.301	-52.2072	237.714	-400.627	-239.748	-31.5331	139.601	-134.136	387.607
2540	4763.58	4.24099	1.77342	77.3079	63.7135	-98.188	-237.469	-13.0681	503.482	-284.991	20.2046	88.6446	-4.71015	-352.851	175.511	-202.062	99.9607	-114.887	242.931	-159.704	247.619	-129.498	-55.9888	4.05329	20.3588	80.798	28.2933	13.6167	163.307	-51.946	235.045	-398.538	-242.597	-28.9338	142.026	-136.449	388.211
2541	4820.15	4.21925	1.76717	76.6747	62.486	-97.3589	-235.577	-14.6926	504.482	-285.904	20.9117	88.166	-4.16092	-353.259	176.16	-202.705	99.6856	-116.964	240.421	-155.52	240.77	-123.886	-54.4702	4.56319	19.9649	81.132	28.1008	13.7806	162.743	-52.2811	236.066	-398.218	-235.39	-33.177	140.148	-134.72	384.357
2542	4900.23	4.25991	1.77842	76.7578	62.7501	-97.4172	-232.906	-17.4214	501.99	-283.291	21.9043	88.3393	-4.38047	-353.111	175.573	-202.269	99.7097	-115.29	236.28	-153.355	251.366	-133.129	-56.5232	4.3957	20.2357	80.8611	28.3696	13.5116	162.923	-53.2213	235.385	-395.678	-229.066	-38.7727	138.259	-132.746	382.211
2543	4731.66	4.28762	1.79291	77.399	63.5507	-96.8055	-230.166	-20.0509	500.415	-282.014	22.3453	88.5194	-4.58884	-352.937	175.311	-202.01	99.7433	-113.876	242.562	-160.365	251.499	-132.711	-57.0601	4.54163	20.064	81.014	28.2369	13.6458	162.726	-53.1187	237.054	-398.947	-241.466	-29.0828	139.471	-134.057	385.573
2544	5045.84	4.27584	1.79628	77.3476	63.1131	-96.9792	-236.556	-13.7938	501.868	-283.505	21.2665	88.2859	-4.35442	-353.172	175.544	-202.242	99.6228	-116.704	240.973	-156.127	241.376	-124.384	-54.5285	5.98748	17.4636	83.2315	28.0335	13.866	160.545	-55.1513	233.974	-391.402	-238.19	-31.9471	135.375	-130.268	381.61
2545	5183.25	4.25837	1.77893	76.5299	61.8697	-96.2727	-229.457	-21.8416	499.15	-280.029	22.0038	87.6364	-4.77396	-352.794	176.548	-203.535	98.5455	-118.25	236.808	-150.912	238.042	-121.78	-53.5499	7.24349	17.0988	84.1559	30.6482	10.8762	158.752	-55.2552	236.373	-393.152	-229.512	-37.4935	136.854	-131.507	377.876
2546	5251.19	4.24504	1.77935	76.8199	62.6214	-95.2705	-223.39	-28.3986	496.555	-276.948	23.5423	87.6239	-4.7473	-352.913	175.757	-202.971	98.4361	-116.513	237.485	-153.586	245.95	-128.28	-55.2713	7.16156	16.9015	84.4196	29.6891	12.0393	158.776	-56.6111	233.377	-388.344	-225.995	-39.0433	135.004	-130.026	374.357
2547	5152.39	4.28152	1.7996	77.2432	63.5382	-94.1551	-217.68	-34.0547	491.904	-272.591	24.837	87.7567	-4.89109	-352.803	175.594	-202.809	98.4523	-114.816	240.617	-158.434	250.709	-131.877	-56.6291	7.27644	16.7881	84.5329	29.5758	12.1526	158.663	-56.5705	231.54	-387.276	-234.309	-34.1757	134.349	-129.672	378.607
2548	5340.23	4.24083	1.78496	77.2352	63.4671	-93.7989	-218.317	-33.7972	493.345	-273.824	24.7392	87.5646	-4.69688	-353.004	175.785	-203	98.3147	-115.077	242.621	-160.487	248.611	-129.369	-56.3922	8.64179	15.8526	85.2972	29.4843	12.2617	156.786	-58.4129	230.328	-383.171	-228.56	-38.4992	132.64	-128.375	374.94
2549	4957.68	4.24004	1.78384	77.8124	64.1819	-93.842	-218.526	-33.7972	493.318	-273.619	24.7276	87.8724	-5.00558	-352.748	175.467	-202.682	98.3841	-113.822	244.22	-163.225	252.821	-132.779	-57.4757	8.56417	16.0706	85.0341	29.785	11.948	156.88	-58.431	232.124	-386.035	-238.56	-31.6198	133.023	-128.869	378.502
2550	5265.44	4.22474	1.78223	77.359	63.9963	-93.1556	-214.637	-37.4748	491.823	-272.317	25.4113	87.6875	-4.81981	-352.913	175.657	-202.872	98.3333	-114.06	242.517	-161.119	252.57	-132.687	-57.3056	8.42727	16.2529	84.8518	29.9668	11.7662	157.024	-59.2565	228.195	-380.287	-229.949	-37.5975	131.618	-127.493	374.647
2551	5182.88	4.25473	1.80341	77.572	64.5072	-92.6107	-212.061	-39.9555	490.75	-271.394	26.0081	87.8652	-4.99981	-352.7	175.48	-202.695	98.5436	-114.705	242.441	-160.672	250.477	-131.03	-56.8188	8.37222	16.3061	84.7986	30.0199	11.7131	157.078	-59.5432	225.853	-378.89	-241.876	-28.9861	132.254	-128.311	378.362
2552	5307.79	4.25716	1.80016	77.4651	64.0538	-93.1682	-215.158	-36.6876	492.427	-273.168	25.4279	87.817	-4.95012	-352.751	175.528	-202.743	98.575	-114.126	244.152	-162.399	250.688	-131.034	-57.083	8.53011	16.1482	84.9566	29.8619	11.8711	156.92	-59.307	228.427	-380.43	-232.086	-35.4758	130.967	-126.954	374.466
2553	5189.57	4.26101	1.80389	77.556	64.4368	-93.0353	-213.608	-38.1649	491.849	-272.641	25.6891	87.7813	-4.91544	-352.785	175.564	-202.779	98.5202	-114.024	244.778	-163.189	250.971	-131.238	-57.036	8.37571	16.3014	84.8034	30.015	11.718	157.073	-58.9074	226.93	-380.073	-238.879	-31.2955	131.658	-127.609	378.096
2554	5300.51	4.2757	1.80606	77.3982	63.7344	-92.8399	-212.851	-38.9507	491.548	-272.337	25.8748	87.8362	-4.97144	-352.705	175.509	-202.725	98.6478	-114.041	245.456	-163.891	251.289	-131.581	-57.078	8.52618	16.1508	84.9539	29.8645	11.8685	156.923	-58.4659	230.883	-383.112	-228.995	-37.8858	130.68	-126.436	374.346
2555	5212.68	4.26935	1.80772	77.5026	64.1891	-93.3766	-215.462	-36.2102	492.659	-273.494	25.3385	87.7839	-4.91985	-352.756	175.562	-202.778	98.5727	-114.527	244.534	-162.594	249.158	-129.786	-56.6784	8.40968	16.2777	84.827	29.9912	11.7418	157.05	-58.5849	228.061	-381.266	-238.949	-31.1477	131.269	-127.14	378.105
2556	5341.46	4.26214	1.79876	77.4788	64.0364	-93.6753	-217.53	-34.4036	493.413	-274.059	24.9469	87.7576	-4.89412	-352.789	175.588	-202.804	98.4857	-114.091	245.125	-163.407	250.805	-131.169	-56.9509	8.38267	16.3046	84.8001	30.0181	11.7149	157.077	-59.1645	229.218	-380.996	-231.119	-36.3363	129.875	-125.772	374.382
2557	5195.22	4.27196	1.81169	77.6745	64.4954	-93.0383	-213.364	-38.4734	491.522	-272.252	25.647	87.8124	-4.95128	-352.714	175.535	-202.751	98.6192	-114.279	245.5	-163.953	250.506	-130.902	-56.8843	8.53486	16.1539	84.9507	29.8674	11.8655	156.926	-59.1517	227.28	-379.93	-240.155	-30.3774	130.539	-126.604	378.114
2558	5320.84	4.25372	1.79379	77.4125	63.9724	-93.2943	-214.813	-36.8717	492.7	-273.528	25.4766	87.7109	-4.8499	-352.815	175.636	-202.852	98.4775	-113.819	245.45	-164.038	251.138	-131.309	-57.2841	8.38215	16.3066	84.7981	30.02	11.7129	157.079	-59.0801	229.141	-380.718	-230.155	-37.275	129.293	-125.248	374.301
2559	5129.02	4.26	1.80321	77.574	64.2793	-92.9287	-213.383	-38.4826	491.602	-272.335	25.7612	87.8735	-5.0123	-352.645	175.474	-202.691	98.5235	-113.889	245.371	-164.14	251.534	-131.704	-57.3396	8.47254	16.1992	84.9054	29.9126	11.8204	156.975	-58.488	228.417	-381.323	-237.136	-32.8165	129.986	-125.965	377.821
2560	5438.06	4.26702	1.80684	77.0447	63.8033	-92.9707	-213.795	-37.9753	491.65	-272.432	25.6284	87.841	-4.98203	-352.674	175.508	-202.725	98.4598	-113.824	246.001	-164.696	250.567	-130.694	-57.2657	8.53519	16.1366	84.9681	29.8498	11.8832	156.912	-57.7941	226.602	-378.565	-223.058	-43.4554	129.203	-124.941	374.603
2561	4978.23	4.24691	1.79687	77.5767	64.1282	-93.0265	-214.448	-37.4872	491.892	-272.56	25.5159	87.9356	-5.07697	-352.561	175.413	-202.63	98.6034	-113.247	247.506	-166.851	252.983	-132.697	-57.7326	8.42228	16.2531	84.8516	29.9663	11.7667	157.029	-57.699	230.699	-383.881	-233.058	-36.0521	130.108	-125.875	377.715
2562	4984.25	4.238	1.7951	77.6193	64.3821	-93.1036	-213.762	-37.858	492.172	-273.027	25.5825	87.8425	-4.98382	-352.654	175.506	-202.723	98.5691	-113.78	245.999	-164.949	251.511	-131.544	-57.328	8.39019	16.2851	84.8195	29.9983	11.7347	157.061	-57.7191	228.744	-383.06	-241.687	-30.4176	131.11	-126.894	381.255
2563	5064.07	4.22709	1.78346	77.5979	64.253	-93.5173	-216.601	-35.2175	493.158	-273.867	25.1028	87.801	-4.94288	-352.703	175.548	-202.765	98.4732	-113.137	246.699	-166.037	253.817	-133.438	-57.8042	8.36807	16.3072	84.7974	30.0203	11.7127	157.083	-58.1436	229.888	-382.861	-232.861	-36.3559	129.812	-125.629	377.426
2564	4995.28	4.24347	1.79942	77.9041	64.8594	-93.4528	-216.048	-36.0602	492.253	-272.868	25.0774	87.8695	-5.01298	-352.616	175.481	-202.698	98.6107	-113.516	246.514	-165.611	253.36	-133.224	-57.4534	8.43733	16.2258	84.8788	29.9387	11.7942	157.004	-58.4773	227.733	-381.489	-243.013	-29.3255	130.675	-126.528	380.721
2565	5090.18	4.26757	1.80274	77.5765	63.9209	-93.2654	-214.368	-37.3348	492.416	-273.211	25.4688	88.0095	-5.15281	-352.476	175.34	-202.558	98.7722	-113.603	245.46	-164.319	252.834	-132.799	-57.5327	8.51136	16.1518	84.9528	29.8646	11.8683	156.93	-58.1826	231.464	-384.255	-233.013	-35.8907	129.708	-125.431	376.65
2566	5061.02	4.26934	1.80713	77.7576	64.464	-94.0327	-217.979	-33.754	493.481	-274.368	24.6239	87.8983	-5.04182	-352.581	175.452	-202.669	98.7678	-113.911	245.802	-164.138	250.64	-130.932	-57.0745	8.42612	16.2458	84.8588	29.9585	11.7744	157.024	-58.3527	228.791	-382.363	-241.895	-29.852	130.536	-126.28	379.794
2567	5190.14	4.29625	1.8155	77.4194	63.467	-94.3284	-220.424	-31.3918	494.991	-275.651	24.338	88.0468	-5.19067	-352.408	175.303	-202.521	98.9983	-114.982	243.265	-160.769	248.57	-129.554	-56.4107	8.36386	16.308	84.7966	30.0207	11.7123	157.086	-58.3785	232.411	-384.83	-232.924	-35.5218	129.63	-125.26	375.679
2568	5183.71	4.31145	1.82489	77.6539	63.9995	-94.5072	-217.778	-33.6124	494.384	-275.43	24.5383	88.0543	-5.19985	-352.389	175.297	-202.514	99.0691	-114.711	242.822	-160.498	249.503	-130.333	-56.5455	8.43525	16.2081	84.8965	29.9204	11.8125	157.004	-58.3925	230.489	-383.933	-241.458	-29.7343	130.748	-126.213	378.772
2569	5234.96	4.27917	1.80341	77.5491	63.7159	-94.8906	-219.843	-31.3356	496.317	-277.244	24.2903	87.9498	-5.07941	-352.514	175.396	-202.612	99.0764	-114.276	242.538	-160.587	251.756	-132.247	-56.9238	8.04974	16.4462	84.7291	30.3155	11.504	157.015	-58.4164	232.289	-384.44	-232.768	-35.1719	129.234	-124.911	374.902
2570	5110.94	4.25426	1.79612	77.7155	64.1927	-95.1286	-220.776	-30.4099	496.921	-277.819	24.1432	87.8693	-4.99893	-352.595	175.476	-202.692	99.0201	-113.746	242.942	-161.595	253.849	-133.953	-57.3121	8.15161	16.2175	84.9788	30.0536	11.7659	156.896	-57.8126	230.481	-383.974	-236.679	-33.4613	130.173	-125.746	378.358
2571	5219.93	4.26761	1.7978	77.5511	63.5998	-95.2196	-219.384	-31.7774	496.481	-277.322	24.2359	88.0274	-5.15804	-352.435	175.319	-202.535	99.203	-113.388	241.355	-160.453	256.388	-136.121	-57.8636	8.26268	16.1064	85.0899	29.9423	11.8771	156.785	-57.5112	233.337	-385.997	-226.047	-40.9253	129.245	-124.509	374.65
2572	5170.21	4.26563	1.80074	77.6116	64.0348	-95.0909	-220.087	-30.8346	495.933	-277.063	24.2155	88.0585	-5.18955	-352.402	175.288	-202.504	99.2631	-113.133	243.429	-162.744	255.759	-135.403	-57.8696	8.16095	16.2195	84.9768	30.0556	11.7639	156.892	-57.278	231.05	-384.525	-231.036	-38.04	129.968	-125.39	377.678
2573	4757.31	4.20496	1.77544	78.1389	64.562	-95.776	-223.363	-27.677	498.496	-279.455	23.6276	87.9422	-5.07418	-352.507	175.405	-202.621	99.2305	-112.231	244.511	-164.793	258.807	-137.808	-58.6071	8.20246	16.1779	85.0183	30.0141	11.8054	156.851	-56.877	233.389	-388.343	-238.474	-32.9751	131.24	-126.614	380.978
2574	4838.61	4.22739	1.78953	78.1216	64.7737	-95.5532	-224.534	-26.7872	496.687	-277.667	23.4397	87.8654	-5.00192	-352.576	175.483	-202.7	99.1561	-113.306	245.369	-164.72	254.142	-133.879	-57.7004	8.26789	16.1128	85.0835	29.949	11.8705	156.786	-56.5506	230.921	-386.91	-245.9	-28.2024	132.257	-127.743	384.443
2575	4837.3	4.23254	1.78662	77.7912	64.0677	-95.8415	-227.087	-24.3602	498.948	-279.752	23.1012	87.9194	-5.05675	-352.521	175.43	-202.647	99.2123	-113.81	245.324	-164.081	251.741	-131.92	-57.2172	8.14254	16.2574	84.9388	30.0936	11.7259	156.918	-56.5886	232.995	-387.822	-237.177	-33.5715	131.133	-126.63	380.312
2576	4882.03	4.24793	1.79321	77.6684	63.6157	-96.2967	-228.96	-22.393	500.109	-280.893	22.72	88.0819	-5.21929	-352.358	175.267	-202.485	99.328	-113.384	245.336	-164.153	252.632	-132.686	-57.4846	8.14223	16.2577	84.9385	30.094	11.7256	156.918	-56.074	235.43	-389.58	-227.177	-40.1427	130.218	-125.453	376.509
2577	5063.82	4.31976	1.82198	78.1775	64.3463	-95.9628	-222.568	-27.6094	493.502	-275.475	23.6723	87.9839	-5.12599	-352.432	175.367	-202.585	99.3599	-112.257	246.833	-166.903	255.814	-135.103	-58.3934	8.18284	16.217	84.9792	30.0535	11.7661	156.878	-56.1794	235.62	-390.953	-238.481	-31.9414	131.036	-126.436	380.214
2578	5229.98	4.30701	1.81243	77.4004	63.1819	-96.5207	-228.935	-21.9955	500.098	-281.12	22.8124	88.1144	-5.24517	-352.322	175.232	-202.449	99.4608	-115.554	241.64	-159.164	246.597	-127.829	-56.0085	8.03438	16.2841	84.9122	30.119	11.7006	157.015	-57.0699	234.14	-387.617	-231.519	-36.4313	129.658	-125.22	376.354
2579	4825.36	4.29029	1.81404	77.969	63.8575	-96.7571	-230.891	-20.1058	501.697	-282.658	22.459	88.1862	-5.31854	-352.221	175.161	-202.378	99.5497	-115.073	243.487	-160.96	246.816	-128.039	-56.0602	8.0505	16.2497	84.9465	30.085	11.7346	156.987	-56.9809	235.145	-390.023	-243.008	-27.9317	130.931	-126.454	379.798
2580	5471.29	4.36818	1.8457	77.4678	62.9403	-96.5435	-227.73	-22.7627	496.328	-278.025	22.5959	88.0949	-5.22679	-352.274	175.272	-202.49	99.619	-116.471	239.82	-155.773	244.38	-126.557	-55.0128	8.16683	16.1059	85.0903	29.9408	11.8788	156.859	-57.5244	235.164	-388.278	-233.861	-34.3106	129.088	-124.231	375.492
2581	5869.16	4.41836	1.87456	77.1744	62.6231	-96.8231	-231.32	-19.4645	502.259	-283.425	22.5062	88.5318	-5.66564	-351.938	174.825	-202.042	99.7438	-118.329	236.88	-151.291	238.339	-121.815	-53.6771	8.3537	15.9974	85.199	29.8292	11.9901	156.685	-58.8516	232.172	-383.131	-229.777	-36.1768	127.678	-123.124	371.52
2582	5360.91	4.38402	1.85172	77.7107	63.1649	-97.3817	-229.072	-21.2097	501.508	-282.893	22.0607	88.4036	-5.53168	-352.015	175.188	-202.344	99.7262	-115.229	244.185	-160.815	245.911	-127.583	-55.4937	8.26218	16.1648	85.0026	30.0363	11.7834	156.798	-57.1542	237.445	-390.477	-232.229	-34.7976	129.47	-124.689	374.383
2583	5899.57	4.42583	1.86972	77.1587	62.3464	-97.3831	-234.106	-16.6223	498.686	-280.391	21.5708	88.1783	-5.31182	-352.207	175.437	-202.594	99.564	-118.025	239.33	-153.595	236.841	-120.542	-53.5409	8.135	16.2973	84.8699	30.1699	11.6499	156.927	-57.9599	235.254	-386.362	-225.398	-39.2519	127.848	-122.988	370.558
2584	6134.78	4.42977	1.8759	76.9413	61.7842	-97.2337	-233.38	-17.2533	502.559	-283.777	21.9094	88.2361	-5.36975	-352.149	175.379	-202.536	99.5472	-120.133	234.148	-146.611	230.332	-115.571	-52.0783	8.33115	15.6652	85.7022	28.9755	12.9661	156.698	-59.8207	233.156	-381.891	-222.618	-40.529	126.191	-121.772	367.066
2585	6021.12	4.48032	1.90407	77.1902	62.3316	-97.872	-232.593	-17.6949	499.17	-280.704	21.2754	88.7248	-5.86367	-351.644	174.96	-202.108	99.7821	-119.412	234.015	-147.308	234.604	-119.149	-52.7515	8.01941	16.5613	84.6066	30.3087	11.5144	157.081	-59.6481	234.006	-384.074	-232.144	-33.2812	127.218	-122.845	369.974
2586	5722.3	4.28805	1.82767	76.5596	61.6594	-97.1804	-233.431	-16.965	503.778	-285.103	21.7409	87.294	-4.39465	-352.584	176.86	-204.009	99.383	-121.306	232.008	-143.664	226.834	-112.739	-51.3779	7.79974	17.1724	84.0617	30.6382	11.2355	157.357	-60.1526	231.64	-380.144	-224.928	-38.1441	125.418	-120.989	366.668
2587	5945.76	4.32271	1.84327	77.0479	62.4036	-97.9082	-235.856	-14.2805	506.293	-287.413	21.6945	88.391	-6.03231	-351.367	173.601	-201.642	99.5377	-119.687	234.71	-147.536	233.612	-118.383	-52.4246	7.88184	16.9324	84.3587	30.0433	11.9212	157.268	-60.7115	231.335	-378.693	-221.299	-39.6921	123.591	-119.192	363.542
2588	6330.19	4.5292	1.9313	77.545	63.3259	-97.5713	-227.217	-23.8371	496.803	-277.996	23.0783	88.4425	-6.05387	-351.336	174.303	-202.113	99.5455	-115.717	240.042	-156.386	248.575	-130.6	-55.4686	7.88571	16.91	84.4153	29.9675	11.997	157.264	-59.4747	232.758	-381.389	-221.41	-41.4816	123.019	-118.126	366.687
2589	5860.29	4.38182	1.85153	76.3999	61.2537	-97.3463	-231.691	-18.9129	502.793	-283.934	22.4928	87.974	-5.66924	-351.525	175.527	-203.248	99.4881	-118.995	236.447	-150.083	235.068	-119.361	-53.0201	7.72054	16.9749	84.4255	29.9346	12.019	157.478	-57.0578	235.318	-385.027	-210.965	-51.3482	123.667	-118.418	368.34
2590	5820.68	4.42448	1.87632	77.165	62.723	-97.3938	-228.485	-22.0143	499.236	-280.711	22.9091	88.1364	-5.84639	-351.418	175.13	-202.924	99.5109	-115.94	242.263	-158.632	244.382	-126.655	-55.1466	7.87561	16.7652	84.6388	29.7216	12.2321	157.316	-57.0574	234.151	-385.065	-220.924	-43.8361	123.845	-118.913	371.641
2591	5577.1	4.396	1.86438	76.8441	61.8479	-97.4484	-232.432	-18.1032	503.665	-284.837	22.4467	88.1413	-5.85274	-351.42	175.126	-202.92	99.439	-119.767	235.238	-148.127	231.524	-116.48	-52.3843	7.9003	16.9507	84.3424	30.0513	11.8981	157.297	-57.748	234.757	-386.554	-234.122	-33.8943	124.778	-120.089	374.614
2592	5752.34	4.43648	1.89281	76.7801	61.47	-97.6229	-233.421	-17.0856	504.559	-285.598	22.2769	88.4767	-6.19043	-351.08	174.792	-202.586	99.6867	-119.662	235.239	-148.127	232.221	-117.117	-52.3973	8.31969	16.3897	84.9064	29.4846	12.4651	156.86	-57.453	235.971	-387.01	-223.853	-41.0322	123.991	-118.934	371
2593	5673.21	4.44084	1.87859	77.4983	62.5751	-99.8442	-243.466	-6.22842	501.754	-284.314	20.4141	88.4062	-6.14141	-351.025	174.927	-202.726	99.8211	-117.106	240.696	-156.017	236.368	-119.647	-54.2158	8.20855	16.6806	84.5852	29.8538	12.0913	157	-56.3543	238.318	-391.175	-226.924	-38.8189	126.251	-121.447	373.405
2594	5195.97	4.3148	1.82943	77.908	63.3116	-99.4218	-241.459	-8.11808	505.67	-287.626	20.9266	87.7573	-5.38827	-351.755	175.782	-203.567	99.7175	-116.768	240.987	-156.642	240.443	-123.196	-54.5915	8.35608	16.5726	84.6525	29.8222	12.123	156.851	-56.8158	236.455	-389.989	-236.018	-32.688	126.984	-122.376	376.636
2595	5754.86	4.41359	1.86668	77.2925	62.7559	-98.385	-235.041	-16.0506	501.266	-282.658	22.205	88.029	-5.70169	-351.551	175.092	-202.995	99.755	-116.911	240.525	-157.293	240.574	-122.838	-55.1563	8.41243	16.5335	84.6917	29.7821	12.1632	156.798	-57.4921	234.223	-385.853	-225.635	-40.1924	125.706	-121.13	372.693
2596	5567.14	4.40286	1.87253	77.5857	62.841	-98.3158	-235.891	-14.4443	505.706	-287.027	22.1302	88.1203	-5.7947	-351.457	175.002	-202.905	99.7618	-118.939	236.69	-150.67	234.574	-118.664	-53.1677	8.75261	16.244	84.8941	29.6957	12.2002	156.444	-59.0244	234.031	-385.754	-241.497	-28.5184	126.523	-122.319	376.142
2597	5711.06	4.43383	1.88281	77.3726	62.4018	-98.5596	-233.481	-16.5195	506.281	-287.6	22.2607	88.4008	-6.07501	-351.176	174.721	-202.625	99.9826	-117.77	237.691	-152.592	239.822	-122.981	-54.0885	8.54331	16.5891	84.5471	30.0417	11.8542	156.695	-58.6524	236.935	-387.821	-229.85	-36.5878	126.062	-121.494	372.061
2598	5650.3	4.42995	1.88075	77.7691	62.6958	-99.1098	-240.916	-9.05042	503.322	-285.421	21.042	88.1821	-5.88105	-351.348	175.016	-202.924	99.8667	-119.287	236.89	-150.183	232.338	-116.948	-52.6702	8.78233	16.3018	84.8343	29.7552	12.1408	156.438	-58.6432	236.756	-388.72	-240.703	-28.9027	127.142	-122.619	375.754
2599	5827.49	4.35468	1.84217	76.9309	61.5957	-97.8461	-230.982	-19.6512	504.811	-285.808	22.4699	87.2405	-5.66632	-351.544	176.402	-204.482	98.7181	-121.949	230.386	-142.13	224.674	-110.631	-51.228	10.3214	14.5127	87.4199	32.7797	8.56506	154.268	-60.4026	235.181	-384.839	-236.616	-31.1678	126.624	-122.47	372.019
2600	5908.07	4.427	1.88519	76.8251	61.9309	-94.8901	-218.733	-33.3974	494.617	-275.09	26.0012	84.526	-2.57142	-353.877	183.028	-209.799	97.9401	-120.109	234.562	-146.916	230.342	-115.612	-52.0067	8.74267	18.2336	82.8245	29.9477	11.8922	156.163	-61.8194	233.365	-380.94	-232.58	-33.2802	124.968	-121.335	368.592
2601	6086.64	4.42826	1.8838	76.7316	61.6176	-94.8136	-215.786	-35.9084	494.058	-274.765	26.3227	86.4092	-4.37926	-352.759	176.48	-204.774	98.2642	-118.209	238.132	-151.932	236.631	-120.51	-53.3381	8.8591	17.8724	83.2694	29.3636	12.5251	156.02	-61.1558	236.195	-383.276	-222.123	-40.5367	124.418	-120.123	365.048
2602	5794.48	4.37916	1.86073	76.2407	60.9306	-94.0367	-213.881	-38.0482	492.775	-273.489	26.9576	86.2827	-4.1966	-353.13	175.42	-204.073	97.9743	-120.027	235.669	-148.323	230.451	-115.575	-52.0968	8.56045	18.1588	82.9867	29.6418	12.2469	156.318	-60.2025	235.719	-383.396	-229.146	-37.6078	121.418	-117.211	370.287
2603	5654.66	4.39725	1.87412	76.2862	61.1506	-93.7462	-212.764	-39.5504	492.31	-272.74	27.3693	86.4777	-4.45164	-352.984	175.039	-203.739	97.9804	-120.175	234.387	-147.055	230.683	-115.842	-52.0394	8.5253	18.1634	83.0299	29.5463	12.3426	156.393	-59.9066	234.434	-383.371	-235.027	-33.6599	122.227	-118.177	373.141
2604	6027.49	4.48983	1.92129	76.5095	61.2303	-92.9644	-208.595	-43.5565	490.793	-271.417	28.223	87.0386	-5.01161	-352.437	174.479	-203.179	98.1041	-119.71	236.447	-149.118	231.021	-116.016	-52.1488	8.86456	17.6293	83.574	29.0012	12.8877	155.985	-61.0189	235.178	-382.652	-231.339	-34.7126	121.459	-117.461	368.907
2605	5689.51	4.40321	1.87374	75.3363	58.649	-92.6831	-208.347	-43.6943	490.637	-271.348	28.1325	88.3936	-7.50925	-350.654	170.604	-200.603	98.3453	-129.471	210.316	-116.348	202.786	-93.356	-46.8631	8.26948	18.2732	82.908	29.8102	12.0422	156.587	-61.0312	234.008	-382.488	-241.998	-27.5886	122.509	-118.655	372.811
2606	5807.41	4.35872	1.85235	74.6492	57.6351	-93.2687	-211.733	-40.578	491.458	-272.065	27.5324	86.1052	-3.9382	-353.414	176.394	-204.876	98.1096	-130.147	207.907	-113.831	201.723	-92.4341	-46.7228	8.42259	17.826	83.4526	29.0911	12.8308	156.405	-58.6132	233.178	-381.86	-221.886	-44.1684	122.316	-117.881	371.194
2607	5589.66	4.4099	1.86754	75.0164	57.6993	-92.9701	-208.534	-43.5713	491.038	-271.814	28.4633	86.8967	-4.73035	-352.79	174.784	-203.522	98.2547	-132.011	201.276	-106.482	198.425	-89.6152	-46.1378	8.14225	18.1577	83.1209	29.4219	12.5	156.693	-59.232	235.149	-385.161	-237.018	-32.1795	123.423	-119.161	374.334
2608	6042.84	4.46234	1.89819	74.6792	57.696	-93.2612	-210.557	-41.4388	491.806	-272.576	27.7442	87.2075	-4.88621	-352.605	174.487	-203.21	98.3314	-129.963	208.405	-114.219	200.643	-91.4482	-46.8099	8.15348	17.9953	83.381	29.0161	12.9634	156.678	-58.5734	233.191	-382.377	-224.669	-40.9381	122.441	-117.955	370.615
2609	5440.01	4.30629	1.81001	74.2269	57.2732	-93.7904	-213.403	-38.6404	493.145	-273.767	26.8968	86.2854	-3.95087	-353.495	175.411	-204.189	97.9171	-128.228	213.671	-120.663	205.924	-95.8727	-47.5601	7.47844	18.815	82.5336	29.9063	12.0603	157.376	-55.775	238.579	-391.566	-223.472	-43.0505	128.666	-123.757	375.087
2610	5720.39	4.42849	1.88737	75.5374	59.6135	-94.5905	-217.68	-35.0077	492.639	-273.006	26.2505	87.0403	-4.8482	-352.648	174.681	-203.407	98.2032	-130.421	206.713	-112.489	201.257	-92.0717	-46.6229	7.50242	18.7206	82.6648	29.3836	12.6235	157.364	-59.283	228.809	-380.661	-246.813	-22.6993	128.974	-125.081	375.344
2611	5901.82	4.48396	1.9119	75.1873	58.4313	-93.8721	-214.088	-38.1443	492.997	-273.532	26.864	87.7962	-5.55861	-351.874	174.183	-202.896	98.769	-129.347	210.165	-116.656	204.178	-94.4685	-47.1704	7.70851	18.1248	83.406	28.3664	13.6541	157.117	-58.7018	234.253	-385.478	-231.356	-33.6388	129.502	-125.047	370.643
2612	5607.01	4.39195	1.85448	73.6189	58.5302	-95.7084	-222.347	-29.3679	498.503	-279.111	24.7405	87.5196	-5.23733	-352.082	174.93	-203.507	98.7305	-127.492	215.61	-122.755	206.343	-96.2823	-47.7567	4.42967	24.9181	76.4805	35.5145	6.46893	161.096	-56.516	232.141	-387.001	-232.112	-33.2386	129.53	-125.149	374.656
2613	5991.34	4.47964	1.90122	75.5605	59.5622	-96.0827	-225.118	-27.002	498.393	-278.783	24.4577	88.0691	-5.8066	-351.573	174.315	-202.892	99.0199	-125.652	220.54	-129.324	213.92	-102.395	-48.9572	6.73392	18.4167	83.9432	25.1185	17.5815	158.68	-56.9087	231.959	-385.743	-224.172	-38.4664	128.528	-123.934	371.016
2614	5560.91	4.38324	1.84141	74.9117	57.8383	-96.615	-227.886	-23.5685	500.84	-281.591	23.6289	86.9292	-7.00161	-349.633	181.059	-208.762	98.8229	-129.58	209.41	-115.536	200.899	-91.6373	-46.8441	6.73987	19.4635	82.5001	28.3447	14.0727	158.68	-54.5686	237.577	-393.18	-217.184	-44.9895	130.24	-125.21	372.846
2615	4576.25	4.09471	1.75572	72.8264	56.0628	-90.7911	-208.252	-41.4635	485.485	-268.262	29.4204	81.6145	6.37765	-361.565	179.876	-207.754	97.3397	-128.084	213.631	-115.326	183.032	-77.8154	-48.0639	6.66763	19.638	82.2873	28.4894	13.9247	158.795	-50.9512	227.799	-382.835	-202.955	-62.8236	130.666	-126.277	379.182
2616	4308.38	4.06075	1.7326	73.1617	55.5234	-92.9531	-216.13	-34.4828	489.737	-271.773	28.034	81.781	6.68279	-361.958	178.96	-206.984	97.3582	-132.165	198.611	-99.4552	180.413	-75.5235	-46.6914	6.57781	19.9131	81.9757	28.7871	13.6265	158.906	-51.8272	232.026	-388.041	-213.347	-54.141	130.94	-126.685	380.831
2617	4265.91	4.05748	1.72268	73.8469	56.2722	-94.3402	-217.944	-32.8961	492.79	-274.304	27.7941	81.5251	6.50762	-361.841	179.032	-207.061	97.2173	-134.817	190.281	-90.8022	183.349	-78.042	-45.4827	6.53856	19.9533	81.9355	28.8257	13.5878	158.947	-53.1117	232.35	-389.805	-232.466	-40.0959	131.754	-127.911	386.13
2618	4269.54	4.1015	1.73868	74.9685	57.6544	-96.7974	-228.288	-22.8416	498.8	-279.706	25.4775	82.4617	6.5094	-361.68	179.552	-207.644	98.0523	-137.202	184.749	-85.3173	189.864	-83.7933	-44.8036	6.56168	19.8918	81.997	28.7612	13.6522	158.937	-53.4154	232.753	-391.962	-249.309	-28.7265	131.76	-127.793	392.17
2619	4564.81	4.21626	1.77014	74.5931	57.1679	-97.35	-226.783	-24.1816	500.023	-281.013	25.7561	82.8078	7.1785	-362.4	178.689	-206.786	98.1519	-136.782	185.714	-86.9322	191.357	-84.6962	-44.8747	6.46665	19.9885	81.9004	28.8576	13.5558	159.033	-53.5316	233.321	-391.811	-241.795	-32.4522	130.946	-126.798	387.767
2620	4827.64	4.23233	1.77895	74.5284	57.1949	-98.0618	-226.331	-24.7641	501.649	-282.73	25.7239	82.8047	7.01211	-362.173	178.983	-207.083	98.1585	-135.735	187.518	-90.4558	195.822	-87.8389	-45.3878	6.4893	19.9016	81.9873	28.7701	13.6433	159.004	-54.4435	233.468	-390.637	-236.325	-34.8912	129.604	-125.222	383.228
2621	5128.24	4.26792	1.79671	74.5394	57.5257	-99.7814	-232.957	-18.0238	508.55	-289.279	24.909	82.6609	6.97785	-362.159	178.967	-207.071	98.115	-134.357	192.082	-96.0106	197.609	-89.1441	-45.8196	6.61856	19.7685	82.1204	28.6369	13.7765	158.871	-54.6123	232.098	-387.738	-229.07	-39.1023	128.381	-124.009	379.334
2622	5459.13	4.34625	1.82384	74.4426	57.2592	-98.6801	-227.146	-23.9783	504.183	-285.041	25.9792	82.7341	7.02419	-362.209	178.904	-207.009	98.1505	-134.044	194.116	-98.0545	196.569	-88.3192	-45.693	6.48276	19.9376	81.9513	28.8056	13.6078	159.009	-56.2645	233.335	-387.763	-228.293	-38.0148	127.349	-122.774	375.595
2623	5314.07	4.3379	1.81887	74.2664	56.6621	-98.8879	-228.534	-22.5009	504.762	-285.748	25.493	83.0218	7.00951	-362.216	178.803	-206.92	98.2243	-133.854	194.95	-99.2758	196.693	-88.3048	-45.609	6.52874	19.8604	82.0284	28.7285	13.6849	158.94	-54.4481	236.826	-392.902	-225.55	-41.2618	129.046	-124.175	378.163
2624	5129.16	4.30048	1.81095	74.8096	58.1074	-100.073	-234.737	-16.0915	509.746	-290.525	24.4076	82.701	6.6562	-361.891	179.053	-207.176	98.0393	-131.561	202.7	-107.769	197.422	-88.7826	-46.1905	6.35032	20.0334	81.8554	28.9015	13.5119	159.118	-54.8111	234.006	-390.756	-238.123	-31.8006	129.815	-125.299	381.42
2625	5333.88	4.31976	1.81279	74.3357	57.499	-98.3889	-227.123	-24.422	502.168	-282.826	25.624	82.4741	6.59426	-361.836	179.081	-207.206	97.8051	-131.939	201.906	-106.529	197.402	-88.987	-46.0464	6.23464	20.0604	81.8312	28.9154	13.4977	159.216	-55.6381	233.459	-388.901	-229.195	-37.2045	130.469	-126.013	376.704
2626	5188.89	4.3534	1.82358	74.5129	57.1739	-98.5685	-227.19	-23.9654	503.473	-284.452	25.7332	82.8538	7.21427	-362.442	178.476	-206.601	98.0145	-132.332	199.908	-104.534	196.402	-87.9879	-45.9318	6.34685	19.8499	82.0415	28.7049	13.7082	159.079	-54.8691	237.256	-394.597	-234.893	-33.3615	132.148	-127.363	379.722
2627	4927.4	4.3071	1.79531	74.6975	57.9389	-99.5654	-231.974	-19.0924	508.194	-288.809	24.8795	82.6169	6.82157	-361.983	179.2	-207.292	97.9478	-130.547	206.315	-112.077	200.987	-91.8342	-46.6488	6.04869	20.1368	81.7575	28.9888	13.4243	159.376	-54.4424	239.575	-398.652	-242.789	-28.0688	133.669	-128.659	383.2
2628	5322.16	4.35422	1.82892	74.5141	57.6433	-98.9717	-229.243	-22.0115	503.818	-284.708	24.9796	82.939	7.68417	-362.828	178.37	-206.461	98.0424	-132.682	199.828	-103.963	195.261	-87.2021	-45.6229	6.05151	20.1197	81.7983	28.8762	13.5505	159.373	-55.34	233.567	-390.098	-235.176	-32.5619	130.93	-126.3	378.465
2629	5123.41	4.3227	1.81015	75.0773	58.4464	-99.8258	-233.19	-17.7103	509.217	-289.888	24.5626	82.763	7.25022	-362.323	179.18	-207.219	97.99	-130.335	206.862	-112.71	201.505	-92.2704	-46.7575	6.1351	19.8284	82.0978	28.5762	13.8504	159.274	-54.9228	236.051	-394.285	-242.657	-27.6586	132.377	-127.546	381.931
2630	5387.25	4.3438	1.82606	74.7717	58.1696	-99.6443	-232.996	-18.1892	506.804	-287.599	24.2194	82.9131	7.44704	-362.455	179.065	-207.106	98.019	-130.05	208.212	-113.997	201.836	-92.6407	-46.7803	6.23504	19.7253	82.201	28.4724	13.9543	159.154	-55.153	234.717	-391.186	-232.612	-34.4394	130.649	-125.774	377.626
2631	5193.25	4.35099	1.82452	74.8295	58.1197	-100.869	-239.467	-10.5861	512.565	-293.804	23.4562	83.2343	7.82526	-362.871	178.644	-206.685	98.3129	-129.578	208.814	-114.697	202.643	-93.285	-46.931	6.07452	20.1871	81.7212	28.9985	13.4118	159.347	-53.7625	238.772	-397.219	-234.814	-33.4109	132.241	-127.171	380.527
2632	5306.79	4.34988	1.81686	74.2653	57.2653	-100.603	-238.447	-11.8385	510.46	-291.645	23.4414	83.2266	7.63414	-362.601	179.065	-207.118	98.3194	-130.774	205.707	-110.767	200.238	-91.4632	-46.3779	6.02628	20.1277	81.8156	28.9011	13.5093	159.385	-53.5748	240.243	-397.858	-224.191	-40.9736	131.194	-125.881	376.98
2633	5150.94	4.3336	1.80493	73.97	57.2251	-101.682	-243.932	-6.11055	509.354	-291.331	21.9044	83.7959	8.49365	-363.725	177.305	-205.34	98.6488	-130.419	206.282	-112.197	202.861	-93.4473	-46.7944	5.88129	19.8415	82.2143	28.5216	13.8938	159.565	-52.6058	244.378	-403.586	-227.225	-39.7788	131.661	-125.978	380.304
2634	5524.78	4.3783	1.84087	74.7325	60.1486	-100.923	-240.417	-9.66328	512.749	-293.958	22.9224	83.5663	7.93166	-362.934	179.141	-206.994	98.5776	-122.118	230.161	-141.437	224.971	-111.352	-51.0864	4.66977	23.4532	77.7308	34.3679	7.49783	161.03	-54.1038	235.758	-392.258	-226.353	-39.1669	129.747	-124.62	376.723
2635	5532.31	4.37483	1.8326	76.0487	58.762	-101.39	-243.701	-5.84542	516.532	-297.871	22.3625	84.8037	5.55318	-360.832	177.689	-205.91	98.8766	-129.406	209.503	-116.068	204.815	-95.0137	-47.2256	7.59298	15.9978	86.8112	24.3371	18.6294	157.489	-54.2611	237.405	-394.66	-228.707	-38.5775	130.789	-126.008	379.225
2636	5121.41	4.3528	1.83427	75.7196	61.2326	-101.726	-247.492	-1.61323	518.34	-300.057	21.68	85.5937	5.90455	-360.944	178.392	-206.48	99.3801	-120.941	230.575	-143.693	230.34	-115.458	-52.4654	4.15981	25.5036	75.6158	31.038	10.9467	162.018	-54.3489	238.096	-396.706	-239.355	-31.2564	131.328	-126.508	383.002
2637	4871.7	4.35506	1.82677	76.2401	62.0121	-102.797	-254.43	7.55337	529.332	-312.163	21.2084	86.1497	6.26178	-361.324	178.055	-206.107	99.6576	-118.677	236.836	-150.976	235.354	-119.394	-53.4002	5.07643	22.9601	78.7338	27.3401	14.9534	160.895	-52.5038	244.492	-404.95	-236.967	-34.4309	133.243	-128.103	385.859
2638	4636.28	4.34523	1.8253	76.564	62.7699	-102.894	-255.048	7.84471	526.079	-309.038	20.633	86.171	6.23521	-361.196	178.45	-206.461	99.6627	-117.193	241.236	-155.919	238.87	-122.338	-53.9915	5.16768	22.8774	78.8164	27.2577	15.0358	160.806	-51.9313	246.516	-408.81	-244.354	-29.4028	134.852	-129.524	389.248
2639	5038.22	4.41531	1.85235	75.9385	61.6076	-103.489	-256.447	9.43506	523.434	-306.797	19.5805	86.6829	6.43975	-361.256	178.243	-206.269	99.8267	-119.888	236.09	-148.724	230.511	-115.67	-52.1494	4.94802	23.3146	78.3756	27.6996	14.5939	161.073	-52.4725	245.418	-405.89	-236.598	-33.9463	132.873	-127.536	384.629
2640	4790.88	4.34258	1.82445	76.9388	62.9092	-103.144	-259.749	14.0357	533.08	-316.624	20.4706	86.7003	6.64819	-361.498	178.158	-206.135	99.8342	-118.367	238.445	-152.346	236.626	-120.686	-53.3447	5.03537	23.087	78.6504	27.3455	14.948	160.971	-52.3365	243.642	-404.806	-240.091	-32.6451	134.201	-129.025	387.721
2641	4821.11	4.32021	1.80571	76.3944	62.3115	-103.09	-260.054	14.4146	533.404	-316.996	20.5181	86.4444	5.95761	-360.686	179.235	-207.196	99.6309	-118.761	238.015	-151.543	235.166	-119.5	-53.0181	4.82912	23.3032	78.4341	27.5616	14.7318	161.178	-52.0488	245.24	-405.579	-229.986	-39.3821	133.099	-127.776	383.949
2642	5272.02	4.38018	1.84717	76.9931	62.1705	-103.283	-257.382	10.7288	529.254	-312.377	19.8133	86.6701	6.2521	-360.982	178.935	-206.896	99.6577	-120.599	233.913	-146.01	229.044	-114.585	-51.797	5.02391	22.6421	79.3397	26.1483	16.2955	160.95	-53.5895	239.066	-397.547	-231.649	-35.8403	131.462	-126.251	379.841
2643	4501.26	4.18547	1.76383	73.8147	58.6271	-103.22	-252.958	4.96553	520.844	-303.117	19.4593	82.2469	20.2382	-372.19	190.077	-217.838	96.6683	-122.963	222.148	-130.629	216.839	-105.487	-52.0017	4.14645	27.3353	74.7001	28.5577	13.4037	161.307	-48.1597	241.217	-401.222	-196.942	-66.9056	138.246	-133.929	381.027
2644	4297.18	4.20361	1.7655	72.1027	56.211	-103.995	-253.785	5.39836	529.373	-310.762	19.7132	83.7211	23.1125	-376.559	178.556	-207.34	97.1394	-129.306	207.175	-113.067	203.461	-93.9908	-48.57	3.18164	29.7649	72.327	25.8761	16.3879	162.611	-49.4732	248.075	-409.135	-215.86	-52.808	134.365	-130.157	385.467
2645	4266.5	4.19073	1.76487	73.0196	57.3965	-103.783	-256.286	8.49204	536.013	-317.682	20.9505	83.0684	22.1972	-375.411	180.768	-209.344	96.9188	-128.882	208.244	-115.069	203.257	-93.4859	-48.6519	3.43654	29.0176	73.2315	24.7387	17.5664	162.295	-50.0348	249.17	-411.904	-230.326	-41.995	136.903	-132.896	389.932
2646	4693.04	4.26294	1.80352	74.3248	59.048	-103.517	-256.492	8.76313	538.245	-319.968	21.7446	82.7756	21.6954	-374.899	181.057	-209.688	96.8167	-128.267	212.775	-119.27	204.531	-94.8743	-47.9506	2.73595	30.4306	71.7879	26.2505	16.0339	163.166	-52.3742	242.577	-404.075	-239.836	-31.3056	135.785	-131.356	385.916
2647	4721.36	4.30309	1.81487	73.7187	59.0572	-103.156	-250.32	1.20902	528.197	-309.148	21.2422	82.5068	21.2957	-374.229	182.951	-211.374	96.7189	-126.331	219.896	-127.036	210.504	-100.093	-48.4676	2.15909	31.7465	69.962	27.9183	14.189	164.137	-52.1032	243.64	-406.357	-243.552	-28.4943	138.072	-133.622	388.136
2648	4962.68	4.31834	1.82621	74.3784	59.0763	-103.317	-251.414	2.61662	531.852	-313.022	21.7435	85.0066	23.5197	-378.284	167.897	-198.365	97.4245	-123.865	225.715	-135.322	218.171	-105.898	-49.8858	3.8328	26.0408	76.3709	21.8631	20.753	162.022	-52.4522	243.773	-405.471	-236.268	-32.8307	136.938	-132.236	384.138
2649	4869.77	4.32542	1.82806	75.8333	61.2321	-102.869	-246.27	-3.13383	523.501	-304.443	21.3593	83.6538	18.7597	-372.041	178.692	-207.472	97.1075	-120.007	235.706	-147.957	229.892	-115.343	-52.0554	3.90762	25.4841	76.8181	20.9355	21.7561	162.172	-52.2611	242.539	-405.068	-244.064	-27.805	138.308	-133.471	387.725
2650	4636.28	4.30118	1.80967	74.891	61.3769	-103.209	-249.182	0.441476	529.336	-310.445	21.5989	83.8249	18.7484	-371.868	179.578	-208.233	97.1702	-118.582	236.876	-150.986	236.503	-120.641	-53.4719	3.01294	28.2016	73.4654	25.5342	16.8138	163.311	-51.1455	247.962	-412.283	-244.752	-28.9257	139.82	-134.791	391.162
2651	4704.93	4.31145	1.81035	74.4622	60.5703	-104.156	-254.477	6.15293	528.326	-310.126	20.0081	84.2793	19.3441	-372.679	178.807	-207.452	97.4466	-120.201	233.849	-146.496	231.42	-116.583	-52.3208	3.16156	27.7991	73.8768	25.1179	17.23	163.114	-51.2508	249.293	-412.393	-235.715	-34.7577	138.183	-133.18	387.109
2652	4595.12	4.32203	1.81978	74.6131	61.3216	-103.5	-253.539	5.69238	532.62	-314.254	20.9301	84.5754	19.7152	-373.201	177.99	-206.669	97.5474	-118.605	237.579	-151.255	236.816	-121.062	-53.2778	2.40124	31.0546	70.6886	25.3224	16.5806	163.952	-51.4869	248.629	-412.518	-242.01	-30.9814	139.191	-134.502	390.44
2653	4370.26	4.27812	1.80427	75.2771	62.4171	-103.766	-256.302	8.77416	534.629	-316.671	20.7035	84.1442	18.9562	-372.032	180.507	-208.933	97.4035	-117.124	241.775	-156.356	239.835	-123.307	-53.9387	2.56181	30.5821	71.2647	24.5189	17.4455	163.751	-50.6836	251.19	-416.984	-247.981	-27.3443	140.802	-135.823	394.093
2654	4351.26	4.30339	1.80118	74.2461	61.1934	-103.629	-258.442	11.715	539.513	-321.807	21.2446	84.544	19.3862	-372.825	178.983	-207.389	97.5424	-118.078	237.593	-151.861	238.731	-122.529	-53.7265	2.48117	30.6219	71.2239	24.5632	17.4012	163.803	-50.4318	254.547	-419.354	-233.693	-37.9277	139.596	-134.647	390.153
2655	4307.05	4.29438	1.80626	74.7311	61.8502	-103.697	-256.355	9.10388	535.795	-317.977	20.9446	84.2164	18.4476	-371.521	180.818	-209.293	97.4173	-117.707	240.363	-154.458	237.29	-121.151	-53.5711	2.58047	30.3873	71.4583	24.3294	17.6351	163.679	-50.1415	254.596	-421.06	-245.792	-28.5657	141.204	-136.075	393.588
2656	4256.75	4.30448	1.80195	73.682	60.6185	-103.65	-258.649	11.9008	539.588	-321.867	21.2061	84.7587	19.1587	-372.732	177.566	-206.216	97.6009	-118.558	237.324	-151.167	236.621	-120.772	-53.2886	2.65839	30.3001	71.5434	24.2534	17.7108	163.587	-49.9017	257.876	-423.29	-231.337	-39.3619	139.917	-134.833	389.768
2657	4107.45	4.27248	1.78942	73.7273	60.8945	-103.493	-257.643	10.6795	537.927	-320.069	21.0049	84.3925	17.04	-370.068	181.033	-209.547	97.431	-118.904	238.236	-151.681	233.512	-118.042	-52.7836	2.52521	30.6844	71.1578	24.64	17.3242	163.755	-49.9206	259.891	-426.753	-239.712	-33.1557	142.036	-136.941	392.687
2658	4620.75	4.28558	1.80105	73.7022	59.9389	-103.695	-254.245	6.44601	529.092	-311.155	20.339	84.6752	17.3714	-370.572	179.642	-208.258	97.6241	-121.967	230.038	-142.29	227.406	-113.075	-51.5354	2.66511	30.2904	71.5594	24.2457	17.7204	163.59	-50.3359	253.612	-419.05	-241.825	-31.0777	139.033	-133.803	391.178
2659	4509.79	4.27842	1.8115	74.2946	61.0653	-103.776	-259.039	12.5839	537.702	-320.247	20.8055	87.4793	19.762	-375.19	163.611	-194.111	98.6983	-118.816	237.038	-151.067	237.791	-121.821	-53.4005	2.72833	30.2603	71.5357	24.4206	17.5071	163.499	-49.9918	252.207	-418.517	-246.886	-28.7414	140.509	-135.177	394.681
2660	4394.4	4.28867	1.79947	74.3518	61.1445	-103.395	-256.427	9.62927	534.034	-316.293	20.6358	86.12	13.0471	-366.926	175.979	-205.059	98.2886	-118.425	238.536	-152.281	235.933	-120.133	-53.208	2.47075	30.5297	71.2664	24.6898	17.238	163.758	-50.3888	252.902	-417.984	-238.876	-33.7157	139.568	-134.115	390.427
2661	4643.71	4.33564	1.83433	75.6089	62.4185	-104.638	-253.721	4.69334	521.138	-302.953	18.5944	85.8937	12.3097	-365.948	177.915	-206.804	98.2165	-117.101	241.128	-155.837	239.964	-123.376	-54.0812	2.6434	30.2141	71.5869	24.3699	17.5579	163.546	-50.5593	246.877	-412.122	-248.266	-26.3329	140.373	-135.007	391.913
2662	4739.34	4.3057	1.81596	75.6826	62.2008	-103.524	-254.556	7.27143	531.082	-313.121	20.2951	85.554	11.8135	-365.116	180.487	-209.119	98.0936	-118.108	239.438	-153.403	237.43	-121.368	-53.4109	2.41742	30.4525	71.3484	24.6083	17.3195	163.779	-51.0871	244.125	-407.308	-238.042	-33.187	138.632	-133.599	387.888
2663	4872.44	4.32522	1.82313	75.2323	61.276	-103.61	-258.764	12.4598	536.789	-319.405	20.5334	86.176	12.991	-366.441	178.472	-207.213	98.3102	-120.342	232.711	-145.638	232.282	-117.331	-52.5466	2.49297	30.1835	71.7046	24.1121	17.8145	163.686	-51.0593	244.946	-407.063	-229.05	-39.143	137.316	-132.226	384.164
2664	4611.44	4.28763	1.80722	76.7848	62.5685	-103.537	-261.32	15.9055	540.417	-323.449	20.6604	84.3584	7.7931	-359.708	191.657	-219.372	97.6363	-123.133	228.366	-138.277	219.861	-107.116	-50.0219	2.87674	29.783	72.0516	23.8805	18.0436	163.205	-52.0608	242.808	-405.562	-244.216	-28.5863	139.023	-134.244	388.749
2665	4719.93	4.31688	1.81298	75.231	61.4067	-103.228	-251.029	3.28281	526.044	-307.847	19.9897	85.6458	8.83409	-362.098	181.397	-209.927	98.1281	-119.091	237.982	-150.805	232.924	-117.689	-52.5134	2.81488	29.9808	71.8036	24.3338	17.5171	163.285	-52.0519	244.927	-406.665	-234.358	-35.2488	137.852	-132.868	384.799
2666	4607.65	4.30555	1.81204	75.4679	62.1631	-103.155	-250.426	2.58474	525.091	-307.01	20.3368	85.9058	9.44562	-362.977	179.29	-208.003	98.2141	-117.042	241.413	-156.109	239.522	-122.937	-54.0373	2.75092	30.166	71.6113	24.5261	17.3247	163.37	-51.6131	246.736	-410.104	-242.11	-29.9142	139.267	-134.162	388.141
2667	4562.88	4.29754	1.80362	74.4035	60.7137	-103.036	-252.556	5.23782	529.312	-311.293	20.5452	85.9619	9.58162	-363.13	179.119	-207.834	98.2333	-119.015	236.967	-150.404	233.996	-118.55	-52.8994	3.05864	29.8464	71.9337	24.2035	17.6473	163.06	-51.0868	250.106	-412.625	-228.887	-39.5708	138.038	-132.848	384.411
2668	4793.86	4.30821	1.82009	75.6332	61.8367	-103.05	-251.993	4.54393	527.893	-309.802	20.3477	86.0808	9.68151	-363.221	179.051	-207.764	98.2736	-119.403	236.063	-149.198	233.42	-118.171	-52.6964	2.95878	30.1512	71.561	24.7631	17.0338	163.185	-52.2789	243.173	-405.664	-244.338	-28.8423	138.549	-133.601	388.751
2669	4758.3	4.34706	1.83222	75.1839	61.2505	-103.223	-255.612	9.03283	532.535	-314.921	20.4524	86.3514	9.85959	-363.401	178.865	-207.579	98.5069	-119.793	235.939	-148.537	231.201	-116.337	-52.2241	3.14201	29.6391	72.0913	24.2038	17.5932	162.955	-51.6593	245.963	-407.883	-232.772	-36.6171	137.505	-132.389	384.798
2670	4519.8	4.2875	1.80527	74.8918	61.3414	-103.104	-256.428	10.1106	533.38	-315.863	20.5903	86.1884	9.55826	-363.102	179.158	-207.872	98.3818	-119.632	235.704	-148.537	232.686	-117.692	-52.4895	2.95441	30.1507	71.5741	24.7714	17.0085	163.192	-50.9501	249.884	-413.652	-237.951	-33.2722	139.201	-133.907	387.786
2671	4618.59	4.24508	1.78635	75.0994	61.2209	-103.207	-255.563	8.89454	533.071	-315.59	20.4692	85.7065	8.25113	-361.783	180.35	-209.087	98.1645	-120.836	233.8	-145.73	227.7	-113.427	-51.5681	3.14851	29.5589	72.3111	23.6679	18.214	162.95	-51.3697	248.857	-412.641	-243.278	-30.7542	139.956	-134.711	390.847
2672	4905.29	4.35393	1.83967	74.8999	60.8568	-103.434	-253.965	6.5066	527.85	-309.938	19.7611	86.7898	10.6432	-364.284	177.405	-206.208	98.5321	-121.779	229.803	-141.685	226.388	-112.428	-51.4979	2.58887	31.2348	70.2691	26.2155	15.5509	163.662	-52.9158	243.746	-405.522	-243.188	-28.8027	137.691	-132.827	386.564
2673	4856.9	4.30127	1.82047	74.0606	58.551	-103.191	-253.734	6.57188	529.306	-311.345	20.1055	86.1421	9.25394	-362.586	180.177	-208.83	98.3099	-129.646	209.422	-115.597	204.503	-94.9161	-47.0475	2.03851	33.5932	68.2301	24.0513	17.6838	164.233	-53.4295	242.424	-402.666	-235.309	-33.8453	135.913	-131.223	382.733
2674	4749.2	4.31694	1.81433	72.7318	57.4444	-103.132	-251.097	2.92468	523.705	-305.112	19.7328	86.0894	9.66845	-363.145	179.034	-207.777	98.1576	-129.38	210.88	-116.971	206.073	-96.541	-47.1604	1.82071	34.2418	67.4156	25.2994	16.3253	164.52	-51.9817	246.263	-407.573	-229.586	-39.1421	137.064	-132.346	383.906
2675	4701.11	4.30087	1.81701	73.7476	58.0061	-102.715	-255.414	7.88771	527.052	-309.254	18.8847	88.0187	10.1754	-364.714	174.684	-203.722	98.8225	-129.269	210.884	-116.843	202.045	-92.8605	-46.9923	2.55377	31.8912	70.2782	21.1332	20.7997	163.628	-52.3466	246.336	-408.671	-240.044	-32.1546	137.542	-132.74	387.734
2676	4713.07	4.29353	1.81145	73.1646	57.8646	-102.771	-256.846	10.1899	532.522	-314.917	19.5444	87.5762	8.19143	-362.214	179.002	-207.692	98.6869	-129.933	208.233	-114.277	203.156	-93.7062	-46.907	1.71414	34.3658	67.1704	25.6206	15.9726	164.736	-51.6904	246.317	-407.943	-232.318	-38.3837	135.397	-130.506	386.455
2677	4731.04	4.33061	1.82493	73.9786	58.2895	-102.652	-256.342	9.51635	531.647	-313.837	19.7326	87.8448	8.71205	-362.735	178.482	-207.172	98.7312	-131.569	203.389	-108.481	201.823	-92.9366	-46.3018	2.41093	32.7891	69.0319	23.2309	18.5563	163.925	-52.271	245.748	-408.342	-243.21	-30.8561	136.558	-131.773	389.846
2678	4489.77	4.27953	1.81524	73.378	57.9973	-102.952	-253.754	5.93446	525.657	-307.328	18.5314	88.0295	8.66177	-362.625	178.688	-207.38	98.7943	-132.047	201.384	-106.229	205.58	-96.7242	-46.4358	1.50409	36.3882	66.0164	21.5079	19.915	165.249	-52.2652	248.551	-412.67	-248.993	-28.0662	137.831	-132.988	393.578
2679	4670.78	4.30366	1.82173	73.9144	58.6663	-103.059	-257.277	10.3393	530.753	-312.98	18.9011	87.8384	8.80506	-362.953	178.052	-206.801	98.7182	-130.073	208.41	-113.886	202.304	-93.2364	-46.6472	1.04359	37.0987	65.2293	22.3996	19.0076	165.776	-53.2081	243.957	-406.834	-245.933	-28.3134	136.025	-131.377	389.402
2680	4465.66	4.34703	1.8382	73.3666	58.2281	-103.012	-258.005	11.2278	532.703	-314.996	19.1682	88.2084	8.79097	-362.827	178.479	-207.194	99.1998	-129.989	208.213	-114.141	203.801	-94.3835	-46.9012	1.17302	36.6958	65.77	21.4913	20.011	165.609	-51.7277	248.956	-413.551	-243.244	-31.1116	138.033	-133.27	391.57
2681	4144.18	4.24961	1.78489	72.8795	58.3194	-103.113	-262.718	17.3868	538.686	-321.751	19.631	87.9009	7.40038	-361.198	180.166	-208.88	99.0953	-130.776	206.201	-111.994	206.203	-96.6768	-46.849	0.682412	37.3661	65.042	22.3452	19.1492	166.141	-50.6756	256.672	-423.116	-243.523	-32.3653	139.545	-134.652	394.841
2682	4119.12	4.22637	1.77038	72.505	57.6721	-103.208	-263.196	18.1228	539.362	-322.586	19.7613	87.6806	7.54697	-361.485	179.602	-208.308	99.0207	-131.113	204.574	-110.141	205.818	-96.4042	-46.7184	0.79157	37.0164	65.4697	21.6884	19.8707	166.001	-50.7714	257.236	-422.437	-232.574	-40.0867	138.215	-133.4	391.055
2683	4454.9	4.26241	1.80489	73.5467	58.6865	-103.235	-261.255	15.6002	536.651	-319.595	19.6318	87.8355	8.05507	-362.017	178.931	-207.656	99.0676	-130.948	204.9	-110.627	205.637	-96.191	-46.8071	0.554066	37.5201	64.9427	22.217	19.3423	166.31	-50.6359	250.04	-416.26	-245.874	-29.5035	139.542	-134.706	394.233
2684	4342.64	4.2455	1.79298	73.6484	58.7714	-103.211	-263.156	18.1166	539.9	-323.245	19.9404	87.8503	8.84122	-362.677	179.125	-207.785	99.0782	-132.502	199.815	-104.844	203.662	-94.5942	-46.2318	0.593886	37.3618	65.1547	21.9233	19.6359	166.255	-50.3839	252.523	-420.111	-250.934	-27.1558	140.921	-135.951	397.928
2685	4334.54	4.26352	1.79872	73.8472	59.1211	-103.304	-262.759	17.5713	538.722	-321.888	19.6801	86.7859	11.5062	-365.038	179.191	-207.649	98.3947	-128.927	212.12	-117.946	203.984	-94.651	-46.9577	0.847169	36.4453	66.1039	20.9507	20.6129	165.84	-51.0299	250.643	-417.153	-247.751	-27.6238	140.365	-135.51	393.993
2686	4664.79	4.32859	1.82968	73.0942	58.2257	-103.074	-254.623	7.27332	526.488	-308.581	18.8564	87.3143	12.2003	-365.709	178.637	-207.075	98.5707	-129.182	210.595	-116.991	207.705	-97.8112	-47.3644	0.540542	37.4129	64.9067	22.6709	18.8383	166.239	-51.5509	247.385	-412.427	-243.523	-29.3982	139.187	-134.407	390.325
2687	4437.58	4.2002	1.78658	74.8743	62.0242	-102.676	-254.066	6.80983	526.149	-308.075	19.3476	86.7305	10.1011	-363.807	180.201	-208.671	98.5283	-118.082	236.762	-150.978	242.998	-126.791	-54.1537	1.12861	36.1094	66.4175	22.4274	19.2667	165.452	-50.8892	249.83	-416.13	-246.222	-29.0678	140.482	-135.592	393.926
2688	4548.55	4.26967	1.79069	74.4118	61.5767	-103.325	-257.331	10.5138	533.094	-315.422	19.5531	86.9179	10.82	-364.67	178.933	-207.476	98.5896	-118.256	237.687	-151.504	239.802	-123.848	-53.6039	0.00557296	36.6531	66.0561	22.3253	19.4788	166.51	-49.7939	250.216	-416.698	-232.333	-36.5997	144.146	-139.454	388.557
2689	4650.21	4.32399	1.8114	74.654	61.6885	-103.323	-258.832	12.3106	534.502	-317.061	19.6732	86.9825	10.9681	-364.875	178.728	-207.271	98.5604	-118.258	239.985	-153.335	235.991	-120.314	-52.9602	-0.196629	36.8451	65.8642	22.5173	19.2869	166.703	-50.2678	247.444	-412.945	-228.582	-37.6686	142.704	-138.136	384.889
2690	4639.49	4.29776	1.81065	74.8933	61.7837	-103.199	-260.486	14.5039	537.731	-320.546	19.8876	86.9862	10.7673	-364.627	179.02	-207.565	98.5613	-119.195	237.956	-150.948	232.855	-117.645	-52.4634	-0.00474598	36.3552	66.3534	22.0301	19.7742	166.457	-49.5679	247.239	-413.662	-233.533	-34.8095	143.617	-139.051	388.187
2691	4426.66	4.30711	1.81382	74.473	61.7836	-103.188	-260.491	14.4768	537.753	-320.55	19.9424	87.3575	11.027	-364.889	178.754	-207.3	98.8409	-118.473	238.128	-152.01	236.343	-120.581	-53.2889	-0.137582	36.7143	65.9827	22.4265	19.378	166.628	-48.6138	252.074	-420.386	-236.758	-33.1182	145.323	-140.523	391.14
2692	4357.2	4.2061	1.78789	74.5974	61.9594	-103.242	-262.308	16.8592	539.209	-322.225	19.9199	86.6523	9.97277	-363.871	179.636	-208.187	98.5567	-119.776	235.505	-148.103	233.468	-118.507	-52.3801	0.229749	36.2926	66.3995	22.0134	19.7912	166.213	-47.7573	255.084	-425.527	-244.933	-27.072	146.982	-141.885	394.618
2693	4530.94	4.33205	1.83152	74.3407	61.4952	-103.135	-259.453	13.1663	536.292	-318.979	20.1375	87.1256	10.6246	-364.608	178.736	-207.306	98.7981	-119.821	235.644	-148.338	231.629	-116.703	-52.2988	0.113357	36.6503	65.9551	22.714	19.0716	166.364	-48.0222	252.048	-421.588	-240.622	-28.2007	145.888	-140.707	390.305
2694	4350.7	4.2884	1.80548	73.7056	60.816	-103.346	-261.283	15.4049	536.892	-319.85	19.8331	86.9057	10.2074	-364.197	179.184	-207.757	98.7263	-119.631	236.396	-148.882	232.124	-117.256	-52.2383	0.297066	36.0769	66.647	22.0071	19.7787	166.129	-47.3995	255.776	-424.546	-226.453	-38.656	144.485	-139.267	386.735
2695	4500.64	4.3133	1.80594	73.1424	60.5675	-103.296	-262.412	16.751	538.524	-321.714	20.053	86.7836	12.1947	-366.509	177.73	-206.227	98.6455	-119.924	236.676	-148.662	229.527	-115.016	-51.759	-1.27781	39.6551	61.9191	26.156	15.0534	168.521	-49.2953	252.065	-418.792	-232.034	-38.2481	142.78	-138.02	390.409
2696	4254.65	4.2132	1.76636	73.24	60.1229	-103.125	-260.501	14.0823	536.655	-319.35	19.9298	86.1252	11.1798	-365.294	179.715	-208.07	98.0992	-120.394	234.273	-146.453	229.03	-114.547	-51.8647	-0.00632743	36.6401	65.8467	20.2423	21.1633	166.957	-48.719	257.086	-424.919	-232.028	-39.6247	144.209	-139.325	392.997
2697	4440.72	4.32631	1.81711	73.7961	60.8998	-102.662	-254.456	6.58179	529.337	-311.024	19.8843	86.7488	12.2116	-366.623	178.15	-206.518	98.2985	-119.592	235.959	-148.577	232.496	-117.563	-52.3375	0.11678	37.1007	65.1421	21.4847	19.8054	166.92	-49.446	253.361	-422.43	-249.114	-26.5139	145.775	-140.693	396.645
2698	4226.63	4.22869	1.77151	72.698	59.8565	-103.173	-258.047	9.35651	523.621	-305.605	18.1213	86.8109	12.3511	-366.783	178.564	-206.856	98.3178	-119.621	234.75	-147.604	233.607	-118.513	-52.6447	-0.0296981	37.5542	64.592	22.1022	19.1772	167.112	-49.5345	257.471	-425.322	-234.22	-38.0846	144.216	-139.288	392.811
2699	4353.37	4.25851	1.79521	73.2156	60.0716	-102.698	-255.665	7.60529	530.671	-312.371	19.2893	86.8117	12.3332	-366.765	178.672	-206.927	98.3186	-120.451	234.127	-146.389	228.81	-114.347	-51.8775	-0.981234	38.8716	63.3755	17.7522	23.668	168.498	-49.8074	255.993	-424.687	-244.293	-31.1832	145.423	-140.478	396.269
2700	4263.72	4.24648	1.78653	72.0193	59.3194	-102.582	-256.06	8.17263	531.055	-312.827	19.4334	86.6421	11.9893	-366.257	179.43	-207.648	98.2662	-120.392	234.206	-146.4	229.253	-114.81	-51.8908	-1.72876	41.3617	60.2312	22.8674	18.2634	169.494	-49.5938	256.303	-423.469	-233.89	-39.1213	142.874	-138.032	393.661
2701	4286.46	4.30067	1.81445	73.5184	60.816	-102.865	-260.625	13.9941	537.057	-319.621	19.5823	86.8472	11.6285	-365.351	182.85	-210.63	98.7983	-119.3	236.86	-150.263	234.36	-118.926	-52.8596	-1.3244	40.573	61.0664	21.0969	20.0811	169.151	-49.9643	254.028	-420.163	-232.446	-39.7181	139.795	-134.879	391.613
2702	4051.06	4.25957	1.79958	73.2044	61.0608	-103.222	-262.928	17.2306	536.805	-320.067	19.4417	87.5819	12.6493	-367.077	177.259	-205.645	99.01	-117.064	240.761	-155.34	241.415	-124.909	-54.1528	-1.14809	40.2345	61.4057	20.7595	20.4186	168.916	-49.2557	259.991	-427.63	-233.443	-39.9861	141.388	-136.454	394.403
2703	3976.82	4.23694	1.79517	73.3731	61.3677	-103.074	-263.702	18.3083	539.562	-322.764	19.7412	87.2211	11.246	-365.272	180.26	-208.449	98.8918	-118.274	237.641	-151.46	238.998	-123.082	-53.5344	-1.34591	40.4953	61.1446	21.022	20.1563	169.155	-49.0514	262.237	-431.611	-242.259	-33.6334	143.153	-137.949	397.579
2704	4034.44	4.24509	1.80517	73.483	61.7537	-103.282	-261.709	15.6247	535.469	-318.41	19.3648	87.4781	11.5346	-365.78	178.487	-206.885	98.9612	-117.333	239.897	-154.386	241.372	-124.949	-54.0737	-1.25422	40.2488	61.3932	20.7744	20.4039	169.033	-48.391	263.867	-435.24	-251.126	-27.245	144.892	-139.361	401.309
2705	4081.9	4.26635	1.79126	73.2134	60.9141	-103.198	-261.798	15.7682	535.484	-318.469	19.4551	87.8977	11.1042	-365.744	177.29	-205.649	99.1737	-117.238	237.869	-152.771	243.093	-126.414	-54.5113	-0.548016	39.4792	61.9944	20.7383	20.3624	168.057	-49.8445	260.173	-427.74	-237.773	-39.7161	140.729	-135.785	398.322
2706	4126.69	4.2187	1.79676	74.8239	62.9451	-103.212	-262.605	17.3873	541.618	-324.791	20.0179	87.6821	10.0674	-364.456	179.441	-207.629	99.1109	-115.804	239.246	-156.146	248.257	-130.09	-55.9311	-0.513868	39.5997	61.8488	20.8969	20.203	168.065	-49.9801	257.765	-426.298	-252.327	-29.0728	142.332	-136.993	402.1
2707	4178.96	4.20492	1.80268	75.08	62.878	-103.11	-264.733	19.519	541.462	-324.791	19.6628	87.4196	8.97084	-363.454	178.558	-207.039	98.9951	-117.31	241.892	-156.138	239.903	-123.311	-53.7174	-0.775649	40.1935	61.4142	21.1028	20.0994	168.379	-50.4125	253.237	-420.282	-250.703	-27.91	140.635	-135.408	397.861
2708	4220.26	4.26593	1.81154	73.9702	61.4558	-103.096	-259.213	12.5351	533.539	-316.192	19.4246	87.5191	8.85166	-363.376	178.6	-207.027	99.0117	-117.572	240.033	-154.354	238.629	-122.326	-53.7603	-0.607786	39.9095	61.698	20.8196	20.3826	168.156	-50.837	254.725	-420.411	-242.591	-32.9636	139.128	-134.001	393.696
2709	4248.41	4.23767	1.78975	73.5616	61.2718	-103.155	-257.821	10.5785	529.972	-312.352	19.07	87.1304	8.04039	-362.479	179.517	-207.949	98.7804	-118.493	239.236	-152.689	235.175	-119.538	-52.9556	-0.894885	40.2389	61.3683	21.1503	20.052	168.459	-50.2431	257.815	-426.288	-250.474	-28.1242	145.774	-140.712	399.285
2710	4295.75	4.32991	1.81503	72.9964	60.3773	-102.667	-254.702	6.84142	527.154	-309.073	19.4396	87.6555	8.85519	-363.336	178.571	-207.005	98.9434	-119.138	236.516	-149.62	234.635	-119.318	-52.8229	-1.05256	40.3826	61.2875	21.2194	19.9802	168.674	-50.6353	256.416	-423.631	-243.113	-32.3692	144.408	-139.464	395.074
2711	3947.15	4.24876	1.77709	73.0057	61.0107	-103.221	-260.365	13.7043	532.154	-315.056	18.7362	87.5516	8.46628	-362.855	179.126	-207.564	98.9108	-117.693	242.478	-155.873	235.265	-119.51	-52.9815	-1.12425	40.3131	61.3945	21.1197	20.0806	168.718	-50.2907	262.728	-431.41	-244.531	-32.9812	145.987	-140.958	398.331
2712	4344.68	4.27423	1.80401	73.5248	60.6233	-103.117	-259.32	12.4104	532.525	-315.11	18.908	87.652	8.72407	-363.172	178.746	-207.186	98.7946	-119.943	235.038	-147.22	230.351	-115.675	-52.0033	-0.722173	39.7371	61.9983	20.4994	20.7006	168.28	-50.579	254.515	-421.449	-241.997	-32.5816	144.062	-138.935	393.859
2713	4550.78	4.39303	1.84337	72.3316	59.3395	-102.749	-258.842	12.0393	533.855	-316.297	19.3462	88.4375	10.3466	-365.307	176.066	-204.504	99.0411	-121.324	232.718	-144.174	225.4	-111.559	-51.1833	-1.21227	41.3237	60.0238	22.6768	18.5076	168.934	-50.6209	254.741	-420.536	-233.584	-37.7222	142.534	-137.617	390.04
2714	4356.51	4.26575	1.79827	71.3395	59.1965	-102.742	-261.025	14.297	534.482	-317.098	18.6114	88.4012	10.4744	-365.432	175.926	-204.308	99.0293	-122.306	229.181	-140.28	223.377	-109.917	-50.8765	-2.03271	44.1222	56.3999	30.8687	10.0116	169.953	-50.8763	256.104	-422.664	-241.495	-33.0786	143.171	-138.26	393.87
2715	4280.73	4.261	1.80227	72.5828	59.3823	-102.65	-261.048	14.6006	535.878	-318.576	18.8825	88.3257	10.1011	-364.976	176.552	-204.885	99.0074	-122.986	227.84	-138.361	221.194	-108.186	-50.4205	-1.22493	40.3409	60.8325	19.9878	21.201	169.386	-50.6855	258.619	-426.393	-246.337	-30.9775	144.663	-139.508	397.356
2716	4189.78	4.22621	1.78413	71.2785	57.0754	-102.609	-261.308	14.9711	536.346	-319.107	18.9746	88.834	11.0027	-366.342	172.92	-201.5	99.153	-130.514	206.599	-112.234	202.488	-93.2703	-46.6472	-1.74405	41.6007	59.2551	19.8843	21.1608	170.226	-50.5436	262.054	-431.236	-251.227	-28.9295	146.322	-140.869	400.998
2717	4109.84	4.26729	1.78733	70.7993	56.3068	-102.545	-256.905	9.50018	529.603	-311.744	18.4198	88.1903	9.90435	-364.456	178.603	-206.481	98.9902	-130.81	205.531	-110.925	201.496	-92.4738	-46.5391	-1.84692	41.9257	58.8504	20.5246	20.4605	170.367	-51.0449	260.525	-427.42	-241.468	-35.6865	144.462	-139.358	396.76
2718	3966.96	4.28138	1.78358	70.8382	56.5129	-102.748	-259.699	12.9668	533.094	-315.647	18.2892	88.5222	10.1685	-364.607	178.594	-206.469	99.1015	-131.138	205.102	-110.285	199.351	-90.5855	-46.2118	-1.56881	41.6139	59.2088	20.1514	20.8344	170.092	-51.5069	264.326	-432.249	-246.486	-33.4907	146.082	-140.968	400.088
2719	4145.28	4.22125	1.78399	71.5859	57.4564	-102.565	-260.639	14.715	535.541	-318.415	18.6999	88.746	10.6216	-365.035	178.254	-206.122	99.1712	-132.208	199.905	-105.228	204.894	-95.5422	-46.5453	-1.74569	42.2042	58.5358	20.2236	20.8114	170.323	-50.967	263.278	-432.626	-255.523	-27.3287	147.973	-142.387	403.941
2720	3998.33	4.28121	1.79051	71.466	57.2345	-102.636	-263.66	18.4577	539.283	-322.517	18.8888	88.9819	10.6974	-364.958	178.791	-206.62	99.3101	-131.987	201.356	-106.496	204.098	-94.9607	-46.4258	-1.66578	42.1132	58.6484	20.1259	20.9103	170.261	-51.6751	263.483	-431.099	-245.741	-34.0738	146.296	-141.14	399.728
2721	4002.13	4.22498	1.77255	71.7269	57.7415	-102.821	-263.59	18.3163	538.236	-321.367	18.663	88.6288	10.0401	-364.323	179.234	-207.105	99.1956	-132.012	201.451	-106.465	205.508	-96.311	-46.3967	-1.59159	42.0609	58.7001	20.0801	20.9564	170.16	-51.8238	265.055	-434.125	-254.172	-28.7968	147.989	-142.517	403.454
2722	4100.7	4.22539	1.78404	72.0427	57.903	-102.773	-264.675	19.7306	540.119	-323.452	18.9095	88.373	9.97401	-364.335	179.082	-206.955	98.9718	-131.434	203.508	-108.444	203.543	-94.5464	-46.3216	-1.85415	42.374	58.3426	20.5326	20.5045	170.419	-51.4645	260.601	-428.039	-248.927	-30.6078	146.158	-140.908	399.207
2723	4071.1	4.21821	1.76549	71.1646	56.7392	-102.647	-261.481	15.5316	536.329	-319.14	18.7267	88.3109	9.85894	-364.223	179.187	-207.061	98.9294	-131.42	202.996	-108.349	204.371	-95.1021	-46.5706	-1.73384	42.0251	58.7033	20.0879	20.9666	170.256	-52.0255	261.544	-427.527	-237.578	-38.9755	144.532	-139.508	395.305
2724	4207.85	4.24849	1.79183	71.6455	57.283	-102.649	-258.775	12.0418	532.037	-314.39	18.349	88.4772	10.0241	-364.389	179.018	-206.892	98.9818	-131.643	202.615	-107.718	203.441	-94.3745	-46.4063	-1.90229	42.327	58.3815	20.4273	20.5797	170.488	-51.4985	259.139	-426.513	-250.199	-29.3224	146.083	-140.819	398.987
2725	4204.49	4.21215	1.78443	71.7195	57.5853	-102.624	-260.635	14.4011	534.934	-317.563	18.6362	88.4389	9.88308	-364.249	179.153	-207.028	99.0242	-131.814	201.724	-107.071	205.282	-95.9457	-46.5772	-2.08855	42.4798	58.2802	20.4674	20.5405	170.678	-50.6278	260.879	-429.649	-251.318	-28.7023	148.13	-142.778	400.961
2726	4130.72	4.24476	1.78188	71.3609	56.969	-102.704	-260.166	13.8119	533.733	-316.294	18.4559	88.4948	9.97747	-364.346	179.05	-206.925	99.0763	-131.575	202.779	-107.963	204.509	-95.3347	-46.516	-1.86549	42.1648	58.6368	19.9987	21.0261	170.378	-51.3665	260.578	-427.684	-242.498	-34.7059	146.332	-141.324	396.892
2727	3968.53	4.21024	1.76071	71.3446	57.1492	-102.76	-263.799	18.3755	539.411	-322.636	18.7261	88.5661	9.94358	-364.296	179.098	-206.974	99.1201	-132.35	200.368	-105.331	201.341	-92.4466	-46.1173	-1.92822	42.3521	58.4134	20.3123	20.713	170.464	-51.8753	264.427	-432.448	-246.796	-33.4017	147.665	-142.622	400.312
2728	4026.92	4.15889	1.76662	71.877	57.9934	-102.748	-263.997	18.592	539.675	-322.927	18.6039	88.8676	10.2755	-364.595	178.894	-206.773	99.142	-131.677	199.547	-105.958	207.531	-97.3537	-47.1026	-1.8221	42.119	58.6475	20.0712	20.9537	170.284	-51.785	265.05	-434.437	-256.104	-27.7159	149.18	-143.811	404.652
2729	4028.06	4.1898	1.77473	72.6332	58.1308	-102.844	-263.905	18.5106	539.02	-322.173	18.475	89.0672	10.5225	-365.802	172.367	-201.17	99.0653	-128.006	214.175	-120.847	205.222	-95.3213	-47.4317	-0.712418	38.2229	63.6213	12.3443	29.1792	168.776	-51.5837	264.228	-433.08	-251.598	-29.1165	149.237	-143.951	401.19
2730	4119.93	4.23334	1.77864	70.3156	56.2486	-102.462	-256.392	9.04877	529.063	-311.138	18.6125	88.6077	12.6064	-367.814	172.36	-200.801	98.9492	-128.204	212.186	-119.363	210.835	-100.319	-48.0164	-2.25412	41.4363	58.9017	18.4817	22.3505	171.451	-51.3976	264.181	-432.006	-240.538	-36.7645	147.765	-142.407	397.244
2731	4164.37	4.19398	1.77118	70.3255	56.191	-102.479	-257.147	10.0904	531.719	-314.011	18.6989	88.57	12.3545	-367.596	171.832	-200.293	98.9653	-131.007	205.234	-110.641	202.707	-93.5394	-46.4753	-2.56144	42.488	57.5774	20.5465	20.1643	171.874	-51.1122	263.689	-432.501	-249.607	-30.6592	149.495	-143.835	400.928
2732	4104.73	4.21952	1.77571	70.3659	55.7887	-102.387	-253.172	5.22184	525.744	-307.49	18.4582	87.2423	11.5176	-365.778	179.311	-206.724	98.6376	-131.73	202.604	-107.547	201.816	-92.9318	-46.2635	-2.53011	42.3099	57.7976	20.1767	20.5998	171.827	-50.9885	260.88	-428.011	-240.379	-36.4987	147.603	-142.31	396.951
2733	4140.65	4.22085	1.76826	70.6282	56.1884	-102.401	-253.374	5.43251	525.818	-307.651	18.3291	87.3408	11.6337	-365.896	179.191	-206.604	98.641	-131.953	202.412	-107.087	199.455	-90.8676	-45.9506	-2.78358	42.4586	57.6487	20.3271	20.4495	172.052	-51.6268	261.474	-429.64	-249.974	-30.4616	149.073	-143.637	400.59
2734	4041.23	4.20322	1.76555	70.0065	55.3138	-102.479	-253.411	5.3329	525.947	-307.758	18.1529	87.2668	11.5542	-365.817	179.266	-206.68	98.5958	-132.147	201.739	-106.365	198.551	-90.0327	-45.8936	-2.64232	42.1988	57.9431	20.0022	20.7748	171.859	-50.5371	262.245	-429.536	-237.052	-39.1719	147.515	-142.203	396.697
2735	4155.6	4.21431	1.77119	70.6954	56.2794	-102.504	-253.878	5.96213	526.534	-308.451	18.2127	87.2056	11.5891	-365.874	179.2	-206.615	98.6039	-131.423	204.361	-109.147	197.213	-88.7694	-45.9444	-2.87377	42.4977	57.6406	20.3075	20.4698	172.082	-51.1511	260.948	-429.451	-250.173	-29.7338	149.058	-143.555	400.352
2736	4061.92	4.16188	1.75411	70.5589	56.5174	-102.359	-254.749	7.08198	528.598	-310.595	18.6823	86.8621	11.0511	-365.348	179.675	-207.098	98.3678	-130.552	206.018	-111.599	201.044	-91.9518	-46.6135	-2.60354	42.0157	58.1181	19.8329	20.9443	171.712	-50.9798	265.367	-434.796	-251.278	-29.7843	152.516	-146.999	402.508
2737	4047.59	4.193	1.76149	69.7553	55.1634	-101.824	-247.932	-1.33503	519.721	-300.849	18.6535	86.763	11.0969	-365.472	179.429	-206.854	98.1986	-132.393	200.703	-105.288	198.755	-90.2515	-45.8856	-2.62576	42.4016	57.7037	20.2068	20.567	171.786	-50.776	263.346	-431.384	-243.064	-34.65	150.542	-145.212	398.509
2738	4134.89	4.2366	1.77114	70.3148	56.052	-101.744	-249.613	0.761617	523.506	-304.78	18.9607	87.215	11.7878	-366.305	178.598	-206.022	98.4051	-131.38	203.594	-108.75	200.281	-91.4518	-46.3383	-2.69335	42.4514	57.6517	20.2597	20.5141	171.88	-51.1979	263.116	-432.381	-252.962	-28.2466	152.422	-146.733	402.162
2739	3900.06	4.17934	1.75491	69.4209	54.9876	-101.859	-248.108	-1.51631	517.566	-298.631	17.576	87.3579	11.8062	-366.213	178.954	-206.35	98.4491	-131.246	203.369	-108.651	202.617	-93.52	-46.5303	-2.70059	42.1807	57.9261	19.96	20.8123	171.814	-51.7503	265.35	-433.038	-240.583	-37.5198	150.329	-145.123	398.195
2740	4075.19	4.20476	1.75897	70.3138	56.0702	-102.232	-253.246	5.07351	526.939	-308.584	18.329	87.5466	12.1033	-366.516	178.579	-205.975	98.5076	-131.998	201.91	-106.966	199.995	-91.1648	-46.0804	-2.73773	42.3124	57.8247	20.0536	20.7147	171.866	-51.2996	264.883	-434.084	-250.871	-29.8233	151.976	-146.568	401.827
2741	4087.34	4.20015	1.76759	70.1787	55.6459	-102.179	-251.05	2.28396	522.566	-303.931	17.7993	87.4367	11.873	-366.189	179.17	-206.532	98.4732	-132.125	201.72	-106.438	198.926	-90.3302	-45.9241	-2.79215	42.6428	57.5054	20.3381	20.4289	171.98	-51.1002	261.513	-429.398	-244.097	-33.5824	150.401	-145.083	398.11
2742	4097.18	4.15633	1.75736	70.6837	56.4954	-102.233	-254.42	6.60462	528.542	-310.388	18.4027	87.2242	11.3659	-365.627	179.734	-207.095	98.5358	-131.743	202.749	-107.981	199.876	-91.041	-46.2561	-2.74478	42.448	57.7724	19.9987	20.7727	171.912	-51.0831	263.865	-433.146	-251.886	-28.8045	152.089	-146.515	401.803
2743	4053.32	4.20509	1.76553	69.9823	55.3596	-102.233	-250.779	1.95354	522.232	-303.643	18.1359	87.1551	11.4497	-365.8	179.417	-206.781	98.3884	-132.264	200.945	-105.572	199.023	-90.4953	-45.963	-2.60604	42.2517	57.9692	19.801	20.9703	171.759	-50.7451	262.937	-430.85	-241.261	-35.7376	149.878	-144.603	397.667
2744	4062.51	4.15643	1.74865	70.2121	56.1243	-102.103	-253.222	5.13727	527.216	-308.921	18.5547	87.0378	11.0291	-365.386	179.83	-207.194	98.3923	-130.963	204.776	-110.363	201.071	-91.9931	-46.5782	-2.94982	42.7176	57.4809	20.2968	20.4754	172.12	-51.3086	264.932	-433.912	-248.681	-31.5778	151.311	-145.877	401.224
2745	4085.12	4.19954	1.76251	70.0351	55.6193	-102.052	-252.854	4.63309	526.696	-308.353	18.7118	87.2236	11.5439	-366.092	178.862	-206.254	98.4509	-131.233	203.744	-109.028	201.656	-92.6795	-46.4943	-2.77029	42.2152	57.8604	20.1687	20.5471	171.882	-50.573	263.075	-430.826	-239.812	-36.8688	149.593	-144.242	397.269
2746	4136.81	4.18636	1.75964	70.4618	56.0727	-101.769	-249.535	0.520683	521.036	-302.298	18.5468	87.0448	11.1842	-365.658	179.407	-206.801	98.3955	-131.95	201.786	-106.549	200.522	-91.848	-46.1209	-3.08883	42.3523	57.7809	20.1024	20.6368	172.177	-51.3193	262.28	-431.209	-252.233	-28.2314	151.118	-145.607	400.958
2747	4128.79	4.13696	1.7565	70.6072	56.5369	-102.028	-252.518	4.16237	526.169	-307.756	18.6483	86.777	10.768	-365.175	179.892	-207.285	98.3616	-131.195	204.328	-109.652	199.99	-91.1146	-46.3635	-2.82674	42.1042	58.0263	19.8575	20.8818	171.917	-50.2135	264.933	-435.677	-255.824	-26.4559	152.936	-147.135	404.582
2748	4041.85	4.21225	1.76681	69.4839	55.3487	-101.882	-248.374	-0.878647	520.383	-301.443	18.9256	86.9036	11.1357	-365.681	179.09	-206.513	98.4015	-131.806	201.805	-106.664	203.255	-94.3557	-46.3614	-4.12963	44.0451	56.1167	19.7743	21.0197	174.056	-50.6843	265.825	-435.576	-245.654	-33.1311	151.306	-146.004	400.754
2749	4097.32	4.20438	1.75859	69.9942	56.2349	-101.825	-250.746	2.08681	524.099	-305.486	19.0728	86.9737	11.126	-365.673	179.095	-206.519	98.4961	-130.523	206.379	-111.928	201.89	-92.7878	-46.6221	-4.39029	44.2204	55.9459	19.9442	20.8501	174.281	-51.2546	266.149	-437.078	-255.284	-27.0218	152.946	-147.456	404.549
2750	3892.61	4.20265	1.75387	69.1989	55.2308	-101.996	-252.47	4.13733	526.127	-307.772	18.9518	87.1026	11.1811	-365.729	179.035	-206.459	98.6703	-130.602	206.059	-111.516	201.285	-92.2857	-46.5746	-4.31177	43.933	56.334	19.4051	21.3888	174.175	-50.3986	268.606	-438.563	-240.697	-37.2774	151.083	-145.885	400.585
2751	3908.84	4.16049	1.73655	69.4729	55.749	-102.151	-254.602	6.91393	528.451	-310.398	19.0805	86.9107	10.9232	-365.431	179.327	-206.752	98.5259	-131.365	203.938	-108.877	200.653	-91.9116	-46.2296	-4.61349	44.3227	55.9439	19.7974	20.9967	174.494	-51.0347	270.534	-441.403	-248.949	-32.4573	152.48	-147.224	404.108
2752	3937.38	4.17035	1.73889	69.2377	55.0273	-101.871	-251.825	3.61379	525.691	-307.228	19.3374	86.2574	11.9677	-366.084	181.263	-208.379	98.1583	-132.601	200.236	-104.406	199.887	-91.5244	-45.7461	-4.41589	44.024	56.1922	19.736	21.0356	174.215	-49.9204	267.566	-437.542	-238.709	-38.5205	150.761	-145.711	400.28
2753	4069.04	4.15619	1.74944	69.9104	55.6201	-101.759	-251.385	3.19851	525.429	-306.915	19.5134	86.3816	12.1976	-366.435	180.227	-207.491	98.1998	-133.994	196.047	-99.4245	198.875	-90.8941	-45.1757	-4.42344	43.9936	56.2226	19.706	21.0656	174.184	-49.5511	265.665	-436.775	-249.292	-30.9249	152.453	-147.121	403.937
2754	3927.96	4.18361	1.73949	69.0673	54.4305	-101.661	-246.989	-2.36834	518.176	-299.157	19.0129	86.474	12.384	-366.712	179.564	-206.876	98.2295	-134.829	193.475	-96.2431	199.137	-91.3713	-44.8856	-4.56421	44.0684	56.1477	19.7816	20.9901	174.305	-50.4595	265.989	-435.474	-240.133	-37.5973	150.582	-145.552	399.961
2755	3920.95	4.18648	1.74753	69.2695	54.9529	-101.976	-250.965	2.34975	525.077	-306.527	19.0097	86.8369	12.8929	-367.264	179.002	-206.314	98.4342	-133.793	196.503	-100.015	197.113	-89.208	-45.2161	-4.45874	43.8864	56.339	19.592	21.1798	174.166	-49.6759	268.283	-439.418	-245.756	-33.9689	152.591	-147.219	403.354
2756	3859.75	4.13034	1.72694	69.53	55.5412	-102.323	-254.833	7.09682	529.424	-311.376	18.8481	86.6583	12.6164	-366.942	179.408	-206.722	98.3776	-133.737	196.82	-100.108	196.05	-88.3278	-45.0856	-4.55247	44.031	56.1943	19.7377	21.0342	174.276	-50.4052	271.232	-443.261	-252.167	-31.0289	154.252	-148.732	406.952
2757	3879.21	4.12289	1.73092	69.3519	55.0295	-102.272	-254.657	6.9071	529.204	-311.167	18.9007	86.6385	12.5961	-366.923	179.425	-206.738	98.3626	-134.191	195.1	-98.2037	197.116	-89.375	-45.0286	-4.3956	43.8593	56.3659	19.5664	21.2054	174.106	-49.6687	269.102	-439.763	-242.054	-37.3945	152.344	-147.063	403.003
2758	3926.91	4.10692	1.72608	69.5362	55.27	-102.135	-251.463	2.97778	524.097	-305.688	18.6894	86.4848	12.3759	-366.703	179.644	-206.958	98.2789	-135.156	192.151	-94.7794	196.765	-89.2222	-44.6569	-4.4767	43.9866	56.2383	19.6947	21.0772	174.193	-50.4665	269.662	-441.393	-252.534	-30.6993	153.974	-148.482	406.739
2759	3961.64	4.15427	1.74103	69.4719	54.9966	-102.066	-252.078	3.67768	526.319	-307.907	19.0306	86.7895	12.8393	-367.206	179.088	-206.403	98.3751	-135.066	192.104	-94.8807	198.528	-90.7836	-44.8585	-4.40638	43.9756	56.2499	19.6807	21.091	174.153	-49.5831	267.15	-437.788	-243.692	-35.7072	152.203	-146.775	402.725
2760	4027.24	4.12893	1.73378	70.2093	55.8206	-102.142	-253.652	5.73735	528.15	-309.938	19.0423	86.6207	12.62	-366.941	179.396	-206.711	98.3197	-135.402	191.646	-93.9425	195.875	-88.5208	-44.4801	-4.36581	43.9536	56.2717	19.6594	21.1123	174.131	-50.1145	266.161	-437.773	-253.95	-29.0345	153.795	-148.224	406.43
2761	3961.52	4.09311	1.72831	69.7347	55.1241	-102.233	-254.066	6.18521	528.631	-310.5	18.9097	86.4625	12.4481	-366.769	179.568	-206.883	98.2799	-135.905	189.886	-91.8953	195.851	-88.5935	-44.3126	-4.45723	44.0503	56.1751	19.7558	21.0159	174.227	-49.4872	266.073	-436.618	-242.779	-36.329	151.914	-146.465	402.507
2762	4066.99	4.14001	1.74905	70.2064	55.358	-101.907	-248.91	-0.219321	521.241	-302.527	18.7997	86.6251	12.6641	-367.037	179.287	-206.603	98.3628	-137.739	184.255	-85.4991	193.393	-86.5479	-43.5173	-4.37946	43.9048	56.3204	19.611	21.1608	174.133	-48.941	263.988	-435.895	-253.739	-28.2454	153.603	-147.986	406.336
2763	3983.46	4.14843	1.73622	69.6346	54.6766	-101.991	-248.966	-0.173196	520.889	-302.198	18.6791	86.508	12.5425	-366.916	179.406	-206.722	98.344	-136.62	187.955	-89.5765	193.042	-86.1376	-43.9338	-4.39942	43.9094	56.3157	19.6161	21.1557	174.138	-49.802	264.023	-434.251	-244.467	-34.807	151.47	-146.254	402.23
2764	4118.72	4.14638	1.75419	70.4813	55.8991	-102.238	-253.075	4.86991	527.199	-308.91	18.9152	86.6848	12.7639	-367.137	179.183	-206.499	98.3913	-135.723	190.372	-92.4317	194.838	-87.6393	-44.3519	-4.40098	43.9129	56.3122	19.6194	21.1524	174.141	-48.8982	263.309	-435.121	-253.535	-28.2584	153.411	-147.666	405.846
2765	3986.01	4.12732	1.73215	69.572	54.7812	-102.071	-250.797	2.2049	523.543	-305.097	18.789	86.5102	12.5342	-366.873	179.443	-206.759	98.2563	-136.14	188.996	-90.809	195.755	-88.5759	-44.2381	-4.46984	44.0047	56.2204	19.7116	21.0602	174.222	-49.7219	265.022	-435.172	-242.559	-36.4078	151.276	-145.97	401.906
2766	3970.26	4.1093	1.73483	69.7566	55.2362	-102.043	-251.799	3.37521	525.71	-307.25	18.9496	86.3617	12.4173	-366.756	179.559	-206.875	98.1367	-135.326	191.658	-93.9624	193.762	-86.5544	-44.4431	-4.46111	43.9111	56.3139	19.6193	21.1527	174.188	-49.2453	266.557	-438.131	-249.96	-31.5572	152.963	-147.536	405.626
2767	3877.67	4.1812	1.73839	69.0145	54.2121	-101.523	-246.26	-3.2868	518.131	-299.167	19.0174	86.6646	12.8255	-367.213	179.097	-206.413	98.269	-135.904	189.548	-91.6479	197.311	-89.9078	-44.4457	-4.38965	43.8358	56.3891	19.544	21.2279	174.113	-50.0441	266.796	-437.001	-241.72	-37.1461	151.189	-145.946	401.676
2768	4020.02	4.12504	1.74105	69.7659	55.3561	-101.938	-250.84	2.26735	524.568	-305.974	19.0311	86.3294	12.3639	-366.714	179.626	-206.944	98.1006	-134.715	193.844	-96.535	195.172	-87.7315	-44.6754	-4.45905	44.0162	56.2091	19.7259	21.0463	174.183	-49.447	266.247	-437.747	-251.227	-30.2689	152.828	-147.373	405.393
2769	3913.75	4.19094	1.74079	69.1188	54.2748	-101.505	-245.689	-4.10749	517.441	-298.338	18.9379	86.589	12.6891	-367.083	179.209	-206.527	98.2467	-135.571	191.285	-93.5716	194.493	-87.2566	-44.4103	-4.49925	44.0433	56.1819	19.7533	21.0189	174.21	-50.3119	265.142	-435.033	-243.23	-35.6379	150.875	-145.763	401.307
2770	3911.95	4.172	1.74555	69.2028	54.7189	-101.684	-247.138	-2.30062	518.868	-299.976	18.793	86.5332	12.6163	-367	179.288	-206.606	98.199	-134.595	194.189	-96.9418	194.603	-87.1983	-44.7045	-4.37342	43.8752	56.3501	19.5854	21.1869	174.088	-49.8313	267.94	-439.373	-249.839	-31.4472	152.728	-147.318	404.948
2771	3837.78	4.14851	1.74098	68.4559	53.9799	-100.967	-244.605	-4.71523	516.427	-297.588	19.3921	86.3599	12.4386	-366.823	179.464	-206.782	98.1023	-134.182	195.166	-98.3526	196.974	-89.2118	-45.0363	-4.56062	44.0631	56.1622	19.7736	20.9988	174.276	-49.8329	269.928	-440.457	-244.369	-36.2527	149.812	-144.733	404.193
2772	3880.2	4.16916	1.74055	69.0996	54.9746	-101.79	-249.273	0.278403	523.438	-304.666	19.0832	86.6748	12.9001	-367.285	179.002	-206.32	98.2307	-133.58	196.876	-100.477	197.955	-89.9554	-45.3133	-4.59296	44.0459	56.179	19.7574	21.015	174.281	-50.1835	270.333	-442.103	-253.211	-31.0494	151.8	-146.214	407.834
2773	3639.19	4.19213	1.72836	68.092	53.7861	-101.831	-247.372	-2.11685	518.018	-299.095	18.4716	86.7136	12.8333	-367.172	179.202	-206.521	98.3467	-133.482	197.608	-101.021	197.14	-89.2929	-45.2321	-4.68187	44.0864	56.1384	19.7991	20.9734	174.342	-51.155	272.758	-442.771	-242.113	-39.2841	149.7	-144.769	403.793
2774	4015.47	4.17606	1.7629	69.7689	55.5751	-102.348	-253.173	5.16111	525.195	-307.122	18.6279	87.5895	14.3508	-368.901	176.672	-204.183	99.0909	-134.707	193.185	-97.0387	201.64	-93.1987	-45.4644	-4.59091	43.7615	56.6476	18.8408	21.8744	174.233	-49.6429	269.788	-442.358	-257.082	-27.8589	150.782	-145.1	408.926
2775	3821.99	4.17971	1.74453	69.802	55.9704	-102.775	-259.716	13.3856	534.047	-316.771	18.9116	87.0161	12.797	-366.795	180.937	-208.031	98.8979	-132.71	199.741	-104.284	202.351	-93.6303	-45.9813	-4.73173	44.2364	56.0862	19.5669	21.1249	174.422	-50.4114	270.966	-441.841	-246.416	-35.5198	148.801	-143.575	404.786
2776	3951.07	4.16838	1.76253	70.3972	56.7529	-102.794	-260.528	14.4938	535.089	-317.987	18.966	87.1569	13.0114	-367.228	179.401	-206.679	98.9428	-132.213	201.298	-106.025	202.465	-93.6611	-46.103	-4.5763	44.0449	56.2775	19.3766	21.3153	174.244	-49.6426	270.336	-442.749	-256.08	-28.5672	150.542	-144.97	408.595
2777	3879.31	4.22173	1.7659	70.3643	56.6475	-102.761	-263.2	17.9785	539.32	-322.675	19.3771	87.3488	13.2778	-367.574	179.047	-206.326	99.0884	-131.611	203.632	-108.352	201.345	-92.6565	-46.1226	-4.7192	44.3589	55.9345	19.723	20.9691	174.442	-50.0207	268.717	-439.676	-247.958	-33.538	148.717	-143.48	404.402
2778	3982.85	4.18564	1.77094	70.7903	57.2308	-102.879	-262.206	16.58	537.089	-320.235	19.0645	87.1141	12.8111	-367.129	179.45	-206.733	99.0119	-131.403	204.325	-109.228	202.835	-93.9098	-46.2257	-4.55281	44.009	56.3124	19.3409	21.3513	174.213	-49.5368	268.972	-441.176	-256.778	-27.6278	150.47	-144.882	408.25
2779	3940.97	4.19264	1.76096	70.4286	56.7642	-102.833	-263.012	17.5692	538.603	-321.902	19.2237	87.0292	12.8788	-367.317	179.155	-206.437	98.9002	-130.651	206.384	-111.542	202.001	-93.061	-46.4235	-4.56482	44.0099	56.1402	19.9134	20.7071	174.234	-50.0491	267.895	-438.57	-247.857	-33.5227	148.524	-143.269	404.112
2780	3909.08	4.24492	1.77485	70.1499	56.5246	-102.711	-259.208	12.5832	533.272	-315.966	18.9202	87.3289	13.279	-367.671	178.817	-206.1	98.9897	-130.631	206.498	-111.844	201.309	-92.34	-46.4624	-4.3029	43.5596	56.6048	19.3986	21.2218	173.872	-49.7948	270.237	-442.253	-255.064	-29.2326	150.4	-144.777	407.921
2781	3706.33	4.14213	1.73938	70.129	56.9453	-102.752	-263.202	17.7417	539.186	-322.495	19.1846	86.9115	12.5507	-366.816	179.965	-207.22	98.8566	-130.839	205.879	-111.333	202.29	-93.1833	-46.491	-4.27487	43.4902	56.6395	19.4247	21.1967	173.835	-50.9123	276.576	-449.238	-258.29	-29.7232	151.831	-146.192	411.768
2782	3890.79	4.1233	1.75166	70.266	56.7186	-102.74	-261.808	15.9695	538.153	-321.298	19.2818	86.6002	12.2673	-366.665	179.782	-207.073	98.7073	-130.764	205.459	-111.021	201.565	-92.4324	-46.5486	-4.26615	43.5705	56.387	20.0299	20.5024	173.834	-50.0953	270.651	-441.893	-252.726	-31.5655	149.645	-144.078	407.266
2783	4018.09	4.20681	1.77478	69.9686	56.0483	-102.49	-258.373	11.5532	533.503	-316.1	19.3398	87.0006	13.185	-367.784	178.264	-205.614	98.833	-130.631	205.768	-111.351	202.314	-93.1783	-46.6881	-4.2924	43.6314	56.3591	19.8177	20.7877	173.876	-49.3556	266.786	-436.805	-245.984	-34.6339	147.992	-142.477	403.139
2784	3924.61	4.16871	1.75819	70.3239	56.5795	-102.58	-260.263	13.8536	535.689	-318.526	19.1845	86.7994	12.8274	-367.239	179.493	-206.76	98.7704	-130.72	205.922	-111.327	200.47	-91.541	-46.4675	-4.17336	43.3083	56.6813	19.4989	21.1067	173.708	-50.0451	269.043	-440.057	-253.228	-30.903	149.495	-143.858	406.821
2785	3995.09	4.23206	1.77902	70.3567	56.1289	-102.623	-257.194	9.95353	530.535	-312.898	18.7024	87.1911	13.3545	-367.76	178.998	-206.265	98.8942	-130.546	206.176	-111.679	201.498	-92.4342	-46.5973	-3.99872	42.6393	57.5282	17.8257	22.7264	173.4	-49.7068	265.619	-435.576	-247.196	-33.5197	147.847	-142.444	402.919
2786	3902.71	4.19062	1.76286	70.2003	56.5538	-102.822	-260.651	14.357	535.054	-317.939	18.7833	87.0613	13.1134	-367.403	179.396	-206.667	98.8525	-130.818	206.136	-111.434	200.697	-91.7967	-46.355	-4.29192	43.6851	56.2107	19.9115	20.5208	173.809	-49.9687	269.556	-440.707	-253.051	-30.6926	149.358	-143.824	406.593
2787	3977.15	4.23238	1.78348	70.556	56.6916	-102.9	-261.707	15.7359	537.122	-320.187	18.937	87.1805	13.4598	-368.062	178.49	-205.748	98.9482	-129.768	209.168	-114.969	202.254	-92.9693	-46.7584	-4.01678	43.0943	56.8565	19.2157	21.2163	173.428	-49.5682	266.051	-435.581	-246.476	-33.9557	147.548	-142.069	402.256
2788	3933.81	4.12287	1.75588	70.5204	56.947	-102.649	-262.384	16.4422	537.863	-321.019	19.0526	86.5577	12.6909	-367.151	180.02	-207.224	98.7513	-130.237	207.908	-113.608	201.243	-92.0934	-46.5972	-4.47842	43.7489	56.1502	19.9913	20.4217	173.918	-50.078	268.349	-438.997	-252.659	-31.1078	148.992	-143.346	405.992
2789	3978.59	4.19052	1.76588	70.2094	56.039	-102.525	-259.589	12.9331	534.843	-317.572	19.3751	86.704	12.9639	-367.562	179.38	-206.618	98.7969	-132.061	201.769	-106.595	198.343	-89.809	-45.9663	-3.32097	45.2907	55.3674	19.2359	21.0806	172.212	-50.2335	264.956	-434.231	-245.611	-34.8461	147.575	-142.218	401.76
2790	4020	4.21454	1.77786	70.1176	55.4514	-102.41	-255.406	7.4994	528.044	-310.105	18.9003	86.721	12.9764	-367.575	179.366	-206.604	98.8692	-132.695	200.066	-104.439	198.05	-89.7103	-45.6953	-3.06161	44.951	55.7075	18.895	21.4215	171.916	-50.3435	261.232	-428.9	-240.387	-37.4191	145.953	-140.764	398.201
2791	3936.88	4.18196	1.76535	70.3305	56.1018	-102.634	-259.532	12.7102	534.201	-316.862	19.2073	86.6566	12.8373	-367.437	179.503	-206.741	98.9219	-132.45	200.733	-105.344	198.708	-90.2094	-45.8447	-3.1849	45.2749	55.3783	19.2265	21.0902	172.089	-50.6878	264.611	-433.43	-246.685	-34.1569	147.38	-142.043	401.634
2792	3991.29	4.19276	1.76817	70.9011	56.8253	-102.734	-260.727	14.2166	535.235	-318.105	19.1575	86.7459	13.0105	-367.61	179.328	-206.567	98.926	-132.626	200.53	-104.733	196.937	-88.7665	-45.5452	-3.16234	45.2871	55.3656	19.2402	21.0766	172.104	-50.8933	264.568	-434.807	-256.825	-27.4799	149.135	-143.457	405.51
2793	3958.59	4.16245	1.76229	70.2486	55.9823	-102.731	-259.064	12.0394	532.729	-315.346	18.9631	86.4608	12.6535	-367.254	179.682	-206.921	98.8401	-132.46	200.969	-105.412	197.782	-89.4383	-45.7528	-3.26625	45.3674	55.2853	19.3209	20.9959	172.187	-50.6583	264.297	-432.958	-246.117	-34.4442	147.09	-141.792	401.315
2794	3977.23	4.14833	1.75153	70.3053	56.4793	-102.772	-259.097	11.8776	532.698	-315.186	19.0789	86.2887	12.4123	-366.997	179.879	-207.12	98.6656	-132.024	201.701	-106.434	199.987	-91.3643	-46.1002	-3.5293	45.6809	55.061	19.2572	21.1141	172.57	-50.6084	266.787	-437.239	-248.51	-31.5701	155.004	-149.598	402.243
2795	4067.11	4.21061	1.76026	69.889	55.7373	-102.227	-253.907	5.78818	526.873	-308.786	19.265	86.4914	12.8528	-367.632	179.096	-206.338	98.7279	-131.849	202.218	-107.017	201.079	-92.3699	-46.2049	-3.62521	45.7793	55.0721	18.9476	21.4779	172.715	-51.1472	264.109	-433.223	-242.786	-34.5099	153.025	-147.847	398.299
2796	3957.69	4.15658	1.75126	69.707	55.662	-102.211	-252.148	3.26148	522.93	-304.461	18.7729	86.0514	12.3478	-367.089	179.729	-206.972	98.567	-131.913	202.534	-107.184	199.9	-91.3359	-45.9933	-3.45976	45.56	55.2924	18.7253	21.6999	172.533	-51.0792	266.52	-436.67	-247.782	-31.8589	154.508	-149.314	401.661
2797	4006.44	4.24752	1.76618	69.5006	55.13	-101.981	-250.227	0.896533	521.888	-303.26	19.1911	86.4668	12.821	-367.608	179.141	-206.385	98.7416	-132.282	201.059	-105.728	198.7	-90.1945	-45.93	-3.54994	45.8367	54.9899	19.0706	21.3548	172.653	-51.4065	263.588	-432.427	-241.266	-35.4842	152.683	-147.702	397.664
2798	4187.62	4.22441	1.78371	70.7357	57.0349	-102.449	-255.186	6.97178	527.777	-309.688	18.8407	86.5851	13.0597	-367.991	178.917	-206.146	98.776	-129.345	209.698	-115.91	203.171	-93.6425	-47.0647	-3.7069	45.7356	55.1932	18.7808	21.6403	172.771	-50.8243	262.341	-432.812	-252.851	-26.4531	154.524	-149.182	401.163
2799	4053.09	4.13755	1.75405	69.9165	56.1344	-102.283	-255.494	7.3731	527.507	-309.484	18.9682	85.9362	12.1766	-367.021	180.135	-207.326	98.5813	-129.964	208.09	-113.894	203.695	-94.3439	-46.8713	-3.80081	45.9953	54.7716	19.6127	20.7266	172.923	-51.0236	264.183	-433.286	-240.726	-35.3016	152.408	-147.425	397.266
2800	4191.59	4.20376	1.76588	70.3579	56.2077	-101.758	-249.54	-0.0193604	519.876	-301.086	19.4013	86.0826	12.4318	-367.387	179.486	-206.721	98.6248	-132.93	199.156	-103.426	200.255	-91.8164	-45.6962	-3.7526	45.6206	55.2306	18.9639	21.4052	172.853	-50.7829	262.744	-433.782	-252.477	-25.9172	157.588	-152.189	400.745
2801	4168.48	4.23073	1.77882	70.6327	56.5695	-102.129	-252.593	3.57535	522.467	-304.037	18.8422	86.4787	12.9092	-367.854	179.076	-206.302	98.8414	-129.872	208.063	-114.16	204.371	-94.7956	-47.062	-3.37536	44.8451	56.1848	17.7813	22.5772	172.409	-51.0802	261.187	-430.86	-245.721	-30.1763	155.473	-150.313	397.243
2802	4151.89	4.20444	1.77	71.3733	57.0943	-102.249	-254.316	5.96423	526.879	-308.713	19.2706	85.4083	10.7004	-364.936	185.205	-211.952	98.5223	-129.168	210.589	-116.872	204.717	-95.0269	-47.1901	-3.29233	43.9753	57.2217	15.203	25.2301	172.356	-50.9755	260.11	-428.622	-237.362	-35.4205	153.568	-148.51	393.472
2803	4135.85	4.18924	1.76124	70.5535	56.7033	-102.164	-253.834	5.42969	525.724	-307.43	19.5032	85.9537	11.3415	-366.057	180.34	-207.705	98.6897	-129.969	208.216	-113.997	204.242	-94.8599	-46.9074	-3.67242	45.4724	55.2991	18.4991	21.8278	172.903	-51.0013	262.349	-432.132	-243.948	-31.5439	157.232	-152.123	397.315
2804	4230.85	4.24545	1.77239	70.8893	57.1429	-102.059	-254.017	5.96529	526.858	-308.634	19.8845	86.501	12.0485	-366.925	178.953	-206.39	98.9556	-131.309	204.452	-109.399	202.952	-94.0585	-46.3391	-4.03814	46.0076	54.7137	19.2237	21.0856	173.324	-51.2866	262.377	-433.408	-254.471	-24.4264	159.277	-153.855	401.023
2805	4042.12	4.22036	1.77396	70.2693	56.5117	-102.638	-258.349	11.023	532.115	-314.556	19.4327	86.5736	11.984	-366.821	179.179	-206.619	99.12	-130.587	206.576	-111.919	200.861	-91.9242	-46.4674	-4.30225	47.6135	53.2144	17.7906	22.4859	173.703	-50.9214	264.543	-434.545	-241.396	-33.6878	156.841	-151.667	396.949
2806	4062.97	4.25048	1.77698	70.6745	57.2245	-102.704	-261.34	14.9776	536.096	-319.082	19.782	86.8505	12.2779	-367.062	178.936	-206.377	99.1485	-130.926	205.816	-110.897	199.168	-90.4735	-46.1786	-4.43855	48.1028	52.5953	18.5838	21.6819	173.897	-51.4151	265.948	-437.033	-250.287	-28.0214	158.684	-153.397	400.482
2807	3984.21	4.20113	1.76263	70.2181	56.7408	-102.766	-262.375	16.2599	537.259	-320.37	19.5805	86.825	12.1374	-366.807	179.327	-206.77	99.1862	-130.753	206.257	-111.733	202.144	-93.0369	-46.5056	-4.99195	48.3193	52.454	18.6167	21.7304	174.39	-51.2284	266.442	-435.963	-238.65	-36.1216	156.352	-151.379	396.479
2808	4056.18	4.18295	1.75565	70.8868	57.3088	-102.755	-263.55	17.9018	539.26	-322.636	19.8511	86.9052	12.171	-366.822	179.305	-206.749	99.1917	-131.878	202.089	-107.181	201.546	-92.6069	-46.2096	-4.67331	46.8838	53.7805	18.6538	21.9541	173.947	-51.5926	266.558	-436.926	-247.144	-30.9289	157.7	-152.592	400.014
2809	3944.25	4.19572	1.7484	70.6607	57.2672	-102.818	-264.153	18.6542	539.976	-323.448	19.7884	87.2498	12.5845	-367.296	178.881	-206.325	99.3409	-132.663	199.486	-104.331	201.209	-92.3811	-45.9974	-4.72821	47.0783	53.5853	18.8507	21.7573	174.024	-52.1021	270.427	-441.708	-251.843	-29.3347	159.422	-154.173	403.588
2810	4017.65	4.18633	1.77019	70.8945	57.3563	-102.851	-264.507	19.1442	539.826	-323.257	19.6208	87.1928	12.5816	-367.233	177.729	-205.464	99.3094	-131.27	205.113	-110.267	201.795	-92.9377	-46.3174	-4.40107	46.6557	54.021	18.414	22.1939	173.692	-50.8181	266.448	-436.849	-245.833	-31.465	157.342	-152.309	399.922
2811	4108.35	4.18866	1.77161	71.2054	57.9434	-102.965	-263.519	18.0426	538.543	-321.86	19.6258	86.9699	11.8653	-366.259	179.652	-207.228	99.2197	-131.597	203.621	-108.667	203.226	-94.2312	-46.2922	-4.51196	47.0548	53.5295	18.9177	21.6905	173.848	-50.8496	267.538	-439.457	-254.757	-25.5607	159.414	-153.969	403.612
2812	3934.22	4.18123	1.7533	70.8692	57.6995	-102.924	-264.337	19.1855	540.08	-323.566	19.8256	87.3592	12.4802	-366.927	178.889	-206.468	99.3384	-133.224	197.639	-102.303	204.076	-95.0881	-45.9626	-4.4943	46.843	53.7402	18.7103	21.898	173.821	-51.6705	272.974	-445.667	-257.561	-26.0694	161.347	-155.802	407.38
2813	3836.03	4.17621	1.74837	70.3543	57.1604	-102.977	-264.576	19.5075	540.105	-323.566	19.7018	87.2613	12.296	-366.644	178.024	-205.812	99.3013	-132.184	202.394	-107.133	202.474	-93.7544	-46.0679	-4.76556	47.1656	53.416	19.0348	21.5736	174.108	-51.6654	272.328	-443.766	-249.626	-30.6611	158.878	-153.744	403.349
2814	3916.27	4.17856	1.74756	70.8683	57.8711	-103.084	-263.284	18.0105	538.318	-321.656	19.5973	86.9749	11.1702	-365.174	180.73	-208.31	99.1891	-132.195	201.989	-106.747	203.578	-94.6893	-46.0995	-4.6947	46.8926	53.7661	18.658	21.9505	174.01	-51.8207	273.5	-446.455	-258.56	-24.8844	161.155	-155.535	407.119
2815	4040.26	4.17291	1.76882	71.1842	58.0802	-103.025	-263.621	18.5852	539.244	-322.684	19.7912	87.1858	11.4978	-365.695	179.052	-206.828	99.2482	-130.496	205.831	-112.032	208.478	-98.518	-47.1087	-4.43102	46.5141	54.189	18.2017	22.4062	173.738	-51.1704	269.156	-440.873	-253.185	-27.2461	158.887	-153.557	403.556
2816	3889.14	4.18229	1.75544	70.9037	57.7264	-102.999	-264.244	19.4387	540.486	-324.06	19.9878	87.5752	11.7418	-365.934	178.836	-206.614	99.4988	-133.664	196.454	-101.128	205.435	-96.3507	-45.9962	-4.43236	46.6387	53.9692	18.7055	21.8578	173.741	-51.5779	273.613	-446.128	-257.245	-26.4165	160.815	-155.361	407.316
2817	3887.79	4.17194	1.75588	70.7599	57.5606	-103.107	-264.719	20.0265	540.487	-324.06	19.8436	87.3346	11.2382	-365.378	178.157	-206.157	99.4029	-132.236	202.392	-107.109	203.804	-95.0081	-46.1423	-4.71832	46.9842	53.6232	19.0516	21.5117	174.04	-51.3396	270.935	-442.428	-251.458	-28.8047	158.439	-153.236	403.215
2818	3782.92	4.18272	1.74736	70.398	57.0714	-103.183	-264.519	19.9045	540.448	-324.06	19.9391	87.1373	10.2586	-364.092	180.296	-208.242	99.2924	-131.995	202.821	-107.733	204.668	-95.6615	-46.2376	-4.62428	46.6554	54.0386	18.5916	21.9719	173.909	-51.3539	271.891	-442.374	-241.054	-35.7094	156.38	-151.438	399.35
2819	3881.23	4.18328	1.7522	70.1327	56.9373	-103.275	-263.481	18.5801	538.775	-322.238	19.805	88.1946	10.8281	-365.45	173.878	-202.718	99.5338	-132.042	202.522	-107.355	203.932	-94.9957	-46.1761	-4.70957	46.9746	53.7087	18.9239	21.6396	174.029	-51.6091	272.938	-444.711	-249.979	-29.821	158.368	-153.089	402.825
2820	4241.88	4.18515	1.77896	71.7373	58.6747	-103.255	-261.61	16.2504	536.164	-319.328	19.6491	87.8987	6.41234	-360.364	179.66	-208.328	99.3375	-130.563	206.583	-112.478	206.643	-97.0219	-46.8754	-4.32875	46.5109	54.1728	18.4601	22.1035	173.624	-50.4527	267.435	-440.299	-261.009	-21.6191	159.487	-153.673	406.38
2821	3986.17	4.18788	1.75859	70.7057	57.2403	-103.307	-262.222	17.0426	537.086	-320.357	19.6064	88.1201	7.2859	-361.299	178.544	-207.228	99.4113	-132.318	201.409	-106.235	203.389	-94.4788	-46.1173	-4.56191	46.8618	53.9239	18.6413	22.0444	173.955	-51.2457	269.084	-439.927	-248.486	-31.2695	156.845	-151.702	402.354
2822	3981.15	4.20309	1.75877	70.8246	57.3581	-103.201	-263.648	19.0101	539.604	-323.12	19.9551	88.007	6.48592	-360.562	179.197	-207.898	99.3666	-130.816	205.965	-111.344	204.955	-95.7129	-46.6427	-4.42466	46.6558	54.1333	18.4296	22.2561	173.764	-51.3042	267.496	-437.232	-240.56	-36.0326	154.899	-149.955	398.457
2823	3787.99	4.15812	1.74921	70.5547	57.3581	-103.266	-262.656	17.5646	537.773	-321.077	19.7134	87.343	7.11278	-361.347	178.367	-207.084	99.117	-129.144	211.926	-117.782	205.266	-95.8316	-47.0102	-4.21433	45.6506	55.2597	17.3779	23.3019	173.474	-51.4976	271.982	-442.165	-245.813	-33.4719	155.787	-150.947	401.522
2824	3803.39	4.10899	1.73284	70.1231	57.0066	-102.913	-258.584	12.5305	531.95	-314.549	19.8172	86.8004	5.81127	-360.008	179.852	-208.543	98.9271	-130.019	209.35	-114.819	205.396	-96.1901	-46.7938	-4.26324	45.8288	54.9337	18.2558	22.3245	173.549	-51.4063	273.675	-444.941	-250.617	-31.5165	157.54	-152.617	405.491
2825	3989.8	4.14495	1.74763	70.2091	56.6239	-102.424	-256.116	9.62472	529.368	-311.544	20.2421	86.8771	6.37176	-360.62	179.069	-207.786	98.9529	-130.844	207.173	-112.09	205.95	-97.036	-46.5681	-4.20742	45.6311	55.0144	18.4737	22.0507	173.473	-50.2996	268.036	-438.405	-244.605	-33.88	155.864	-150.927	401.697
2826	4207.35	4.20911	1.76626	70.0072	56.5533	-102.61	-252.847	5.20737	526.769	-308.784	20.3057	86.7492	6.40298	-360.647	179.056	-207.772	98.8075	-129.081	210.858	-117.312	204.555	-94.862	-47.2719	-4.54293	46.8005	53.5467	20.704	19.6824	173.946	-50.7897	263.662	-433.39	-243.64	-32.5431	154.13	-149.004	397.781
2827	4219.16	4.2124	1.76761	70.2723	57.536	-102.307	-251.391	3.4187	524.257	-305.912	20.3952	86.5615	6.54431	-360.789	178.91	-207.626	98.679	-126.887	217.68	-125.266	212.142	-101.41	-48.3622	-4.40403	46.5811	53.6097	21.5032	18.8358	173.944	-50.6899	265.525	-436.704	-250.942	-27.4739	158.22	-152.887	401.185
2828	4166.77	4.22792	1.77668	71.6252	58.3157	-102.098	-248.308	-0.595545	519.79	-301.154	20.4552	86.212	5.12794	-359.305	180.509	-209.23	98.5563	-123.776	225.966	-135.726	219.857	-107.419	-49.987	-2.97464	43.3156	58.2613	13.7152	26.9431	171.809	-50.8785	263.586	-433.617	-244.111	-31.405	156.031	-150.817	397.386
2829	4301.43	4.27962	1.78781	70.2467	57.7584	-102.369	-249.628	1.24333	523.849	-305.438	20.6612	86.8093	6.21075	-360.531	178.575	-207.392	98.7554	-125.916	219.821	-128.392	212.457	-101.114	-48.8441	-4.31121	47.5796	52.6045	23.1925	16.9307	173.835	-50.8159	263.788	-435.181	-253.498	-25.0416	158.047	-152.521	401.035
2830	4107.01	4.23216	1.76005	70.9022	58.4433	-102.968	-254.304	6.83761	528.11	-310.29	20.1251	86.6916	5.34269	-359.497	179.603	-208.516	98.7102	-122.658	229.326	-139.74	220.328	-107.396	-50.3109	-3.34223	43.9502	56.3697	21.0341	19.3436	172.777	-50.8783	265.055	-434.861	-240.044	-35.1157	155.768	-150.727	397.184
2831	4286.2	4.1986	1.77102	73.1655	60.8013	-102.886	-253.789	6.16569	526.796	-308.862	20.1494	86.5658	5.06223	-359.223	179.84	-208.759	98.6661	-119.846	236.097	-148.564	229.855	-115.171	-52.0936	-2.58545	41.3387	59.4555	17.3309	23.3015	171.789	-50.7157	261.567	-432.479	-254.16	-25.0715	157.359	-151.697	401.611
2832	4283.71	4.23799	1.77718	71.6548	59.7546	-102.465	-250.402	2.1744	522.698	-304.415	20.4001	86.6008	5.41105	-359.613	179.376	-208.3	98.6806	-120.192	234.675	-146.83	230.26	-115.776	-52.0104	-3.56512	44.453	55.4128	23.7239	16.5151	173.208	-50.9462	260.53	-430.217	-247.266	-28.9949	155.097	-149.643	397.599
2833	4178.25	4.17964	1.75774	72.5993	60.1028	-102.642	-251.754	3.74679	524.27	-306.049	20.3311	86.2265	4.58825	-358.796	180.183	-209.107	98.4234	-120.379	234.792	-146.906	228.428	-114.056	-51.7813	-2.4099	40.4891	60.2817	16.7983	23.9149	171.664	-50.806	264.534	-435.309	-251.639	-27.4713	157.265	-151.755	401.719
2834	4263.62	4.17254	1.746	69.7456	57.9143	-102.127	-247.167	-1.85704	520.963	-302.162	20.82	85.5925	4.6336	-358.911	179.888	-208.834	97.9363	-123.86	225.629	-135.556	218.367	-105.905	-49.9097	-3.13585	46.5113	53.2719	30.1923	9.59072	172.454	-51.0198	262.358	-432.139	-246.793	-29.4368	155.812	-150.304	397.69
2835	4202	4.21422	1.76047	70.4892	55.5658	-101.791	-245.247	-4.23817	517.841	-298.802	20.8916	87.1782	4.9994	-360.045	173.604	-203.383	98.5899	-129.798	209.012	-114.997	202.845	-93.5091	-46.87	-2.2894	40.4851	60.4894	14.7651	26.0851	171.496	-51.0192	261.28	-429.648	-235.978	-37.0464	153.725	-148.57	393.943
2836	4320.13	4.23249	1.77507	70.766	58.2836	-101.805	-245.229	-3.97538	518.923	-300.002	21.0144	87.0171	1.05106	-355.484	179.114	-208.732	98.495	-123.283	226.985	-137.251	219.669	-106.928	-50.2178	-3.65495	44.7454	54.8668	23.9996	16.3166	173.519	-51.1043	260.642	-429.987	-246.709	-29.3794	155.576	-149.992	397.354
2837	3988.53	4.19964	1.74923	71.7444	58.6739	-101.77	-245.243	-3.77485	519.872	-301.019	21.1497	84.5344	-0.618929	-352.188	192.518	-220.1	98.0455	-124.018	225.079	-134.804	217.749	-105.441	-49.8089	-3.09226	42.2627	57.4863	21.5409	18.9489	172.922	-50.8019	259.296	-427.326	-235.703	-37.0797	153.594	-148.2	393.629
2838	4113.2	4.20407	1.75768	72.629	59.5515	-102.369	-249.38	1.99806	525.305	-307.325	21.0306	87.4739	-8.33701	-344.788	188.723	-218.422	98.7586	-124.713	223.203	-132.458	215.927	-104	-49.4459	-2.89555	41.598	58.3023	20.3642	20.1994	172.656	-50.9163	260.641	-429.806	-246.444	-30.2853	153.884	-148.189	397.901
2839	4395.36	4.21993	1.77569	71.0462	57.627	-101.96	-249.088	1.64416	523.602	-305.452	21.124	94.8898	-14.7757	-342.057	158.856	-194.427	100.032	-124.869	223.122	-132.073	215.533	-103.895	-49.2859	-2.68217	41.301	57.7125	23.138	17.0718	172.43	-51.0605	257.932	-424.727	-238.181	-36.223	151.885	-146.189	393.923
2840	4217.2	4.24578	1.77349	70.6216	57.8371	-101.231	-244.121	-3.80407	515.38	-297.407	21.1722	91.1846	-10.6596	-344.681	171.325	-203.73	99.57	-123.811	225.88	-135.112	218.359	-106.316	-49.8475	-2.80134	41.2864	57.3688	24.6155	15.5854	172.787	-51.0216	264.247	-432.981	-244.984	-31.6892	153.995	-147.929	397.183
2841	4456.2	4.23008	1.77844	72.0991	58.2008	-101.651	-246.128	-1.78629	516.017	-298.23	20.9503	90.3632	-10.0965	-344.817	174.699	-206.438	99.4198	-127.118	216.483	-124.041	208.597	-98.0834	-48.1712	-2.02533	38.1585	60.8855	20.4228	20.0783	171.896	-50.6794	260.634	-430.295	-254.681	-25.0666	155.33	-148.841	400.766
2842	4403.54	4.22075	1.76907	70.8098	56.7703	-101.885	-245.899	-1.66508	521.451	-303.413	21.2465	92.5445	-12.9188	-342.861	167.652	-201.219	99.7182	-128.695	212.067	-118.804	204.9	-95.0359	-47.4142	-2.74395	40.5033	58.2488	22.2974	18.1769	172.842	-51.1754	260.655	-428.533	-244.366	-32.4805	152.821	-146.769	396.826
2843	4205.06	4.21502	1.76927	73.5088	60.8909	-101.999	-246.314	-1.3298	521.348	-303.316	21.1316	86.8947	-7.01261	-346.129	187.831	-216.777	98.7847	-120.652	234.363	-146.332	227.827	-113.605	-51.6516	-2.49678	39.6409	59.3194	20.7481	19.8222	172.507	-51.0209	258.2	-426.606	-250.674	-28.3587	154.369	-148.299	399.663
2844	4153.95	4.21221	1.76599	72.4748	59.8017	-101.683	-246.843	-0.615863	521.575	-303.383	21.2739	90.431	-10.8958	-344.019	174.4	-206.103	99.4605	-119.953	235.931	-148.248	230.629	-116.033	-52.0357	-2.43282	39.3936	59.5696	20.4989	20.0715	172.36	-51.0766	260.488	-427.772	-240.429	-35.3758	152.309	-146.434	395.736
2845	4118.32	4.22755	1.77656	72.8087	60.9516	-101.736	-244.559	-3.58385	515.022	-296.928	20.8647	90.8982	-11.3511	-343.784	172.662	-204.742	99.5365	-117.274	242.215	-156.237	239.176	-123.004	-53.6269	-2.58137	39.6595	59.2836	20.8894	19.6811	172.564	-50.755	264.079	-433.489	-249.46	-28.9382	154.51	-148.198	399.199
2846	4229.22	4.28902	1.79821	72.2547	59.9859	-101.963	-244.238	-4.26884	509.427	-291.691	20.0358	91.4663	-11.9535	-343.287	172	-204.085	99.6618	-118.212	239.209	-152.679	236.792	-121.051	-53.2152	-2.48261	39.4622	59.4802	20.6944	19.8763	172.413	-50.7833	263.465	-431.431	-240.556	-35.1673	152.173	-146.13	395.809
2847	4424.88	4.19034	1.78529	73.33	60.9686	-101.477	-242.716	-5.12638	516.629	-298.434	21.0523	90.7391	-11.2344	-343.743	173.236	-205.321	99.42	-118.583	238.706	-152.001	235.21	-119.639	-52.9283	-2.48089	39.5728	59.2975	20.8947	19.676	172.415	-50.7873	257.592	-426.378	-252.758	-26.1538	154.062	-147.844	399.511
2848	4384.84	4.26413	1.79299	72.9821	60.4912	-101.629	-244.53	-3.01011	520.173	-302.038	21.4021	91.4781	-11.988	-343.302	171.734	-203.971	99.5418	-118.762	238.282	-151.513	234.104	-118.647	-52.809	-2.63484	39.7395	59.1308	21.0613	19.5094	172.571	-50.8074	257.498	-425.048	-244.992	-30.8081	151.784	-145.818	395.447
2849	4232.84	4.21405	1.76939	72.6329	60.2031	-101.806	-244.99	-3.15896	516.812	-298.669	20.9296	90.8183	-11.3457	-343.66	172.673	-204.855	99.433	-118.822	238.41	-151.59	233.62	-118.286	-52.711	-2.45704	39.3859	59.5135	20.6583	19.9127	172.328	-51.2411	260.71	-428.668	-246.189	-32.2709	153.129	-147.122	398.656
2850	4152.17	4.23239	1.77055	72.4554	60.2755	-101.887	-242.089	-5.36348	518.563	-300.677	21.5658	90.9501	-11.4809	-343.583	172.276	-204.539	99.4543	-116.498	242.488	-157.512	239.914	-122.969	-54.318	-2.51295	39.5626	59.3271	20.8455	19.7255	172.4	-50.9582	261.115	-427.857	-236.556	-38.533	151.099	-145.389	394.892
2851	4098.16	4.20368	1.7637	72.8	61.0769	-101.819	-241.713	-6.09963	516.513	-298.584	21.1635	90.8686	-11.399	-343.689	172.358	-204.62	99.2892	-115.339	247.092	-162.814	242.606	-125	-54.8012	-2.37596	39.4351	59.4546	20.7181	19.8529	172.267	-51.0029	263.49	-431.611	-244.424	-33.3844	152.752	-146.942	398.309
2852	4233.12	4.24771	1.78172	72.3889	59.8928	-101.661	-242.095	-6.21218	515.165	-296.879	21.0768	91.0827	-11.6163	-343.509	172.138	-204.4	99.4416	-118.007	240.102	-154.052	235.55	-119.576	-53.3234	-2.46678	39.6381	59.2502	20.9255	19.6458	172.392	-50.9728	258.928	-425.568	-237.874	-37.5733	150.61	-144.846	395.123
2853	4281.09	4.23234	1.78351	72.9071	60.6617	-101.534	-241.624	-6.28316	516.94	-298.775	21.4538	91.0028	-11.5364	-343.588	172.218	-204.48	99.4412	-117.535	241.226	-155.456	237.185	-120.929	-53.5866	-2.3176	39.44	59.448	20.7282	19.8431	172.191	-50.8834	259.811	-427.924	-248.12	-30.2128	152.49	-146.441	398.664
2854	4245.2	4.32988	1.79816	71.773	59.0746	-101.46	-242.815	-5.01128	519.169	-300.923	21.5946	91.9581	-12.513	-342.798	170.498	-202.761	99.6055	-120.137	235.45	-147.873	229.166	-114.545	-51.964	-2.66109	39.89	58.9934	21.1876	19.3837	172.632	-51.1156	261.315	-428.193	-239.593	-35.7536	150.663	-144.801	394.719
2855	4269.98	4.23866	1.78182	71.9376	59.1238	-101.443	-243.982	-3.71725	517.372	-299.229	20.6444	92.1473	-11.8296	-343.695	168.888	-201.322	99.6601	-120.808	233.81	-145.556	228.32	-114.18	-51.5415	-2.09971	39.2406	59.6956	20.3633	20.2367	172.041	-51.0585	261.886	-429.83	-245.353	-32.6093	152.321	-146.353	398.249
2856	4084.16	4.18566	1.76546	71.3886	58.6763	-101.38	-244.671	-2.80896	519.214	-301.063	20.884	90.5281	-10.137	-344.656	174.213	-205.785	99.4066	-120.77	233.684	-145.556	228.479	-114.315	-51.6061	-2.3674	40.0992	58.7985	21.3504	19.2327	172.408	-50.8506	263.284	-430.235	-234.951	-39.7125	150.436	-144.641	394.539
2857	4267.38	4.23464	1.79384	72.4921	59.9028	-101.793	-246.425	-1.35492	518.141	-299.973	20.8463	90.95	-10.5921	-344.398	172.673	-204.602	99.4773	-120.777	233.337	-145.209	229.806	-115.645	-51.6795	-2.17927	39.462	59.5925	20.1918	20.4623	172.152	-50.5727	262.761	-431.82	-250.236	-27.5546	152.564	-146.31	398.09
2858	4155.99	4.20762	1.7545	69.9001	56.2495	-101.787	-243.565	-5.50691	517.31	-298.498	22.1818	88.7047	-9.74895	-344.986	176.41	-208.378	98.7815	-128.123	213.999	-121.017	206.113	-95.996	-47.6189	-3.02227	42.3352	55.9927	25.6383	14.6793	173.299	-51.5094	261.709	-428.039	-238.347	-37.7924	149.279	-143.469	395.352
2859	4310.13	4.23504	1.77254	72.0678	58.5112	-101.244	-239.517	-9.43729	516.184	-297.349	22.7875	91.8764	-18.1153	-337.217	171.6	-206.499	99.0496	-124.888	223.882	-132.569	214.688	-103.123	-49.1232	-1.9003	37.9198	60.948	20.954	19.7521	171.885	-51.7778	260.888	-428.653	-252.118	-27.4618	151.272	-145.061	398.993
2860	4300.31	4.23422	1.76579	72.1453	58.128	-100.574	-246.299	-2.65061	521.893	-303.582	20.9456	95.4671	-24.1129	-333.012	171.945	-206.786	99.8685	-126.761	217.462	-125.49	210.493	-99.5434	-48.4254	-2.14223	38.4891	60.6997	19.9456	20.7354	171.992	-52.0358	260.357	-426.368	-240.682	-35.6359	148.707	-142.979	394.944
2861	4307.72	4.26029	1.79115	72.6783	60.1311	-99.707	-243.646	-6.59303	515.374	-296.529	19.9542	97.4975	-25.1124	-333.085	169.837	-204.354	100.081	-120.914	227.595	-140.596	232.276	-117.399	-52.3985	-2.60734	40.0383	58.7518	22.8125	17.7019	172.631	-52.2924	260.615	-427.958	-249.921	-29.9429	150.306	-144.341	398.917
2862	4443.14	4.25805	1.78929	74.3928	61.6184	-100.294	-250.209	1.38512	523.442	-305.227	19.9946	97.0552	-24.9646	-333.04	171.651	-205.792	100.054	-119.9	230.229	-143.528	235.085	-119.839	-52.8835	-0.495246	37.2745	62.7911	22.503	18.6563	168.872	-51.9039	256.024	-422.143	-247.387	-29.043	148.082	-142.586	394.773
2863	4581.28	4.316	1.81983	75.1276	62.4554	-99.9585	-247.51	-1.89937	516.194	-298.014	19.9238	97.2579	-24.9937	-333.101	171.802	-205.845	100.068	-116.863	236.009	-151.313	244.422	-127.554	-54.8525	-0.32011	36.7603	63.4152	21.7651	19.4588	168.625	-51.4201	252.153	-417.081	-239.813	-33.2259	146.438	-141.074	391.06
2864	4417.86	4.28767	1.79922	75.0654	62.6939	-99.7939	-245.646	-4.09562	516.835	-298.35	19.3234	97.4186	-25.0145	-333.151	171.697	-205.679	100.079	-116.188	240.868	-156.319	244.257	-126.997	-54.8756	-0.223069	36.5958	63.5179	21.8186	19.3765	168.493	-51.307	254.191	-420.378	-245.358	-30.3835	147.974	-142.451	394.476
2865	4151.08	4.21129	1.76231	74.1762	61.5375	-99.5345	-247.124	-2.41128	519.656	-301.137	19.3466	96.9334	-24.716	-332.816	172.706	-206.613	99.9453	-117.382	239.392	-153.913	239.792	-123.329	-53.9685	-0.000575376	36.0026	64.2056	21.8283	19.2823	168.157	-51.1847	256.714	-421.823	-232.737	-39.669	146.337	-140.962	390.769
2866	4431.81	4.2949	1.79344	75.2852	63.0115	-99.7219	-245.425	-4.06893	516.843	-298.507	19.1067	97.6252	-24.9697	-333.055	171.662	-205.655	100.031	-115.361	244.7	-160.577	245.869	-128.133	-55.1391	-0.0204198	36.1558	64.0182	22.022	19.0893	168.2	-51.5446	253.512	-419.199	-245.252	-31.7532	146.516	-141.046	395.501
2867	4144.73	4.22886	1.77629	74.6431	62.2758	-99.536	-242.825	-7.83743	509.277	-290.505	18.0966	97.4395	-24.9376	-333.005	172.239	-206.158	100.018	-114.992	243.795	-160.376	248.111	-129.897	-55.7442	0.332622	35.8019	64.3348	21.804	19.2878	167.797	-51.6333	255.485	-420.109	-235.69	-39.5413	144.548	-139.211	393.258
2868	4209.92	4.17931	1.76005	75.2247	62.9665	-99.4616	-245.927	-3.7484	519.124	-300.547	19.0622	97.5227	-24.9222	-333	171.497	-205.415	100.016	-115.113	243.015	-159.729	247.925	-129.694	-55.765	0.345164	35.8042	64.3456	21.8537	19.2294	167.767	-51.5497	254.601	-420.485	-245.226	-32.8215	146.267	-140.659	396.714
2869	4234.65	4.20447	1.77319	75.5096	63.3566	-99.5758	-241.541	-8.4114	512.921	-294.331	19.0338	97.2906	-24.868	-332.945	172.209	-206.015	99.9981	-112.703	244.975	-163.441	256.39	-136.765	-57.6966	0.285981	36.0302	64.0252	22.2175	18.8692	167.832	-51.2981	251.681	-416.094	-235.546	-39.4793	144.646	-139.138	393.107
2870	4257.85	4.19131	1.76958	75.8047	63.684	-99.6105	-245.376	-3.93823	518.596	-300.065	19.3038	97.1745	-24.701	-332.81	172.292	-206.096	99.8793	-114.242	244.565	-161.759	250.672	-131.98	-56.3018	0.00591636	36.1899	63.905	22.2821	18.8051	168.092	-51.5197	252.082	-417.669	-247.888	-30.3898	146.037	-140.527	396.73
2871	4320.13	4.14845	1.76259	76.1485	64.022	-99.3802	-243.926	-5.5984	517.524	-298.952	18.9897	97.1642	-24.6242	-332.734	172.171	-205.975	99.8525	-113.881	246.491	-163.814	250.786	-131.892	-56.3971	0.281677	35.7156	64.3439	21.9476	19.1369	167.719	-50.9379	250.327	-417.255	-251.912	-28.7592	147.672	-141.735	400.218
2872	4174.34	4.25153	1.78733	75.6216	63.8229	-99.7685	-237.653	-12.1895	510.754	-292.148	18.9317	97.2016	-24.6176	-332.73	172.04	-205.843	99.8509	-112.286	249.257	-167.727	255.719	-135.856	-57.4996	0.250548	35.8422	64.1179	22.5781	18.4595	167.746	-51.2212	254.014	-419.771	-246.568	-31.1158	145.866	-140.212	396.009
2873	4255.83	4.26681	1.7936	74.9359	62.7552	-99.5766	-238.154	-11.7595	509.429	-290.855	18.828	97.4878	-24.7668	-332.859	171.826	-205.63	99.9018	-113.553	244.788	-162.634	252.815	-133.622	-56.9315	0.236292	35.8888	64.0681	22.5511	18.4937	167.764	-51.3076	253.949	-418.315	-237.456	-37.4559	144.094	-138.652	392.648
2874	4214.33	4.17914	1.76017	74.9309	62.5461	-99.3334	-244.483	-4.96608	518.524	-299.941	18.9977	97.3423	-24.7319	-332.83	172.295	-206.098	99.891	-115.876	242.099	-158.072	245.002	-127.264	-55.1511	0.281647	35.768	64.2143	22.3236	18.7325	167.704	-51.5272	254.55	-419.951	-244.585	-33.239	145.566	-139.981	395.998
2875	4315.48	4.28752	1.80491	75.4312	63.1487	-99.9191	-240.494	-9.65895	509.394	-290.754	18.5227	97.4286	-24.7592	-332.862	172.107	-205.91	99.9104	-113.723	244.869	-162.613	252.55	-133.467	-56.7952	0.694833	35.3996	64.5468	22.0553	19.002	167.265	-51.8191	252.722	-416.6	-239.754	-35.4648	144.023	-138.583	392.24
2876	4187.46	4.16973	1.7662	75.544	63.3447	-99.6328	-241.632	-7.679	517.013	-298.401	19.3142	97.0792	-24.6193	-332.74	172.518	-206.32	99.8634	-113.885	243.097	-160.975	252.437	-133.297	-56.9291	0.670434	35.4606	64.438	22.215	18.8404	167.297	-51.9026	253.394	-418.284	-245.931	-32.0607	145.447	-139.9	395.665
2877	4191.29	4.19295	1.76524	75.1203	62.9785	-99.4545	-238.871	-10.496	513.549	-295.026	19.6682	97.0206	-24.6037	-332.729	172.3	-206.151	99.8588	-112.423	245.377	-164.301	256.572	-136.734	-57.9166	0.136009	35.9959	63.9412	22.6327	18.4507	167.901	-51.0918	252.23	-416.172	-230.986	-43.2044	144.023	-138.655	392.456
2878	4234.2	4.21781	1.77159	75.353	63.3122	-99.6321	-244.435	-4.6067	518.909	-300.399	19.4607	97.297	-24.6798	-332.792	171.903	-205.754	99.8845	-113.958	245.854	-163.323	250.759	-131.89	-56.396	0.0921858	36.1831	63.7037	23.1829	17.9026	167.935	-51.3453	253.073	-418.307	-242.98	-34.2661	145.488	-140.104	395.82
2879	4274.6	4.16211	1.76324	75.8824	63.853	-99.6212	-243.806	-5.74733	516.164	-297.664	18.8301	97.283	-24.6971	-332.803	171.943	-205.794	99.89	-113.669	245.932	-163.663	251.74	-132.642	-56.6954	0.398935	35.4981	64.5197	22.3198	18.8452	167.534	-51.133	252.715	-419.405	-251.353	-29.0888	147.168	-141.438	399.79
2880	4275.17	4.21094	1.76693	75.5623	63.3589	-99.4996	-244.835	-4.36412	519.324	-300.842	19.2569	97.5216	-24.7747	-332.875	171.618	-205.469	99.9171	-114.223	245.667	-162.742	249.177	-130.491	-56.1987	-0.0333375	35.8482	64.2034	22.5627	18.607	167.953	-51.4378	251.808	-416.966	-244.2	-33.1883	145.292	-139.871	395.582
2881	4219.7	4.2386	1.78759	75.4897	63.2404	-99.7025	-238.927	-10.9422	511.479	-292.841	19.0025	97.1289	-24.605	-332.718	172.298	-206.087	99.8592	-112.999	246.029	-163.966	254.409	-135.054	-57.2097	0.180134	35.186	64.8828	22.0287	19.1318	167.66	-50.8209	251.912	-416.058	-236.244	-37.6294	143.771	-138.331	391.579
2882	4214.97	4.23837	1.79421	75.64	63.5318	-99.7597	-238.877	-10.3094	513.135	-294.654	19.5176	96.9411	-24.5443	-332.695	172.401	-206.188	99.8435	-113.505	244.099	-161.743	253.514	-134.426	-56.969	0.184298	35.1752	64.8961	22.0829	19.056	167.653	-50.779	254.101	-419.679	-247.882	-28.9473	145.221	-139.705	395.113
2883	4203.74	4.25872	1.78865	74.7707	62.237	-99.7619	-243.94	-4.96558	518.402	-299.886	19.5512	97.1725	-24.601	-332.743	171.862	-205.669	99.8634	-116.031	240.796	-156.539	245.429	-127.914	-55.0719	0.22977	35.0412	65.0621	21.9515	19.1463	167.588	-50.9583	255.625	-419.914	-238.161	-35.4355	143.653	-138.342	391.115
2884	4398.61	4.26974	1.7935	75.2533	62.8549	-99.5877	-242.647	-6.62315	515.854	-297.436	19.1265	97.5043	-24.7083	-332.817	171.413	-205.22	99.8972	-115.301	244.335	-160.58	246.118	-128.218	-55.2909	0.239637	35.1695	64.866	22.3756	18.6733	167.558	-50.7567	252.623	-417.993	-244.093	-32.2523	145.296	-139.74	394.84
2885	4472.48	4.22862	1.78974	76.0766	63.4144	-100.093	-246.554	-2.89299	517.855	-299.246	18.5226	97.1361	-24.4876	-332.605	172.194	-205.936	99.7091	-116.452	241.666	-157.025	242.551	-125.385	-54.5812	0.843061	34.7637	65.1978	22.2145	18.8007	166.98	-51.4602	248.69	-414.096	-251.025	-27.3689	147.092	-141.262	396.192
2886	4448.96	4.31693	1.80621	75.2683	62.8152	-99.2544	-237.525	-11.8586	512.634	-294.007	19.4986	97.628	-24.6846	-332.736	171.491	-205.233	99.7721	-114.747	243.487	-160.268	248.662	-130.297	-56.0183	0.828913	34.8551	65.0353	22.8629	18.1184	166.967	-52.0655	251.664	-415.612	-242.584	-32.7866	145.253	-139.719	392.099
2887	4353.92	4.18752	1.76844	75.213	62.5122	-99.2426	-242.673	-6.78811	516.561	-297.901	18.9135	97.0627	-24.5415	-332.624	172.4	-206.12	99.7245	-116.761	241.136	-156.28	241.555	-124.506	-54.4077	0.827826	34.8596	65.029	22.8326	18.1651	166.966	-51.8194	250.915	-415.691	-245.925	-31.8418	146.789	-141.07	395.434
2888	4327.53	4.22017	1.76483	75.0438	62.4949	-99.3473	-243.124	-6.09445	518.204	-299.605	19.2313	97.4664	-24.6526	-332.695	171.701	-205.488	99.7596	-115.251	243.047	-159.527	247.391	-129.271	-55.6033	0.847611	34.7799	65.1236	22.6035	18.4247	166.936	-51.7452	252.198	-415.816	-234.903	-39.5961	145.134	-139.569	391.654
2889	4416.9	4.3095	1.80954	75.237	62.7085	-99.5804	-236.719	-13.4325	508.307	-289.532	18.8746	97.607	-24.746	-332.777	171.73	-205.517	99.793	-113.885	242.839	-160.498	252.954	-134.007	-56.8451	0.727634	34.6438	65.3549	22.3557	18.6778	167.006	-51.864	251.263	-413.82	-232.036	-39.8229	143.503	-138.087	387.918
2890	4359.69	4.26587	1.78813	75.3953	62.9615	-99.5591	-240.587	-8.74582	515.271	-296.581	19.3463	97.7914	-24.7854	-332.82	171.526	-205.312	99.8078	-114.159	241.064	-158.7	252.62	-133.751	-56.8287	0.685126	34.7629	65.2108	22.5199	18.5136	167.057	-51.9601	252.124	-415.675	-238.42	-35.864	144.581	-139.235	391.038
2891	4347.41	4.2258	1.78607	76.3289	64.0833	-99.3388	-240.272	-9.41577	513.666	-295.027	18.9324	97.6724	-24.7574	-332.795	171.918	-205.649	99.7984	-113.123	245.894	-164.063	253.726	-134.323	-57.1805	0.951847	34.4169	65.5065	22.3411	18.6709	166.746	-51.9786	249.788	-414.264	-248.944	-29.1695	145.723	-140.158	395.314
2892	4386.19	4.24181	1.79036	76.186	63.7601	-99.3664	-239.24	-10.526	513.056	-294.341	19.0431	97.7548	-24.848	-332.89	171.892	-205.623	99.832	-112.536	245.418	-164.2	256.162	-136.307	-57.8236	1.02537	34.1871	65.7464	22.1089	18.9058	166.647	-51.6481	248.195	-411.302	-237.45	-37.0773	144.123	-138.669	391.355
2893	4186.39	4.14065	1.75376	76.0176	63.6541	-99.0881	-244.404	-5.23609	518.206	-299.523	18.8102	97.4655	-24.7267	-332.756	172.298	-206.029	99.7883	-113.926	246.11	-163.576	250.559	-131.55	-56.4684	1.00618	34.2496	65.6671	22.2439	18.7664	166.67	-51.7267	250.443	-414.783	-243.309	-33.8632	145.532	-139.983	394.643
2894	4297.36	4.26367	1.79297	75.684	63.4263	-99.5172	-235.411	-14.7184	508.429	-289.634	18.7351	97.3444	-24.6431	-332.685	172.228	-205.959	99.7607	-112.53	247.53	-166.039	255.418	-135.52	-57.5691	0.875048	34.6778	65.1286	22.9681	18.0667	166.832	-51.8445	249.923	-412.895	-236.299	-37.8646	143.995	-138.546	390.64
2895	4263.08	4.20442	1.76307	75.3224	62.858	-99.2306	-242.992	-6.41496	517.615	-298.947	18.9933	97.5421	-24.6899	-332.723	171.823	-205.554	99.7768	-115.085	243.664	-160.2	247.34	-129.036	-55.6893	0.885186	34.6457	65.1652	22.8743	18.1756	166.819	-51.926	251.961	-416.037	-241.693	-34.9278	145.391	-139.875	393.834
2896	4454.25	4.25815	1.78982	75.7276	63.1245	-99.5208	-242.777	-6.71443	516.326	-297.59	18.9067	97.7565	-24.778	-332.798	171.68	-205.41	99.8068	-114.318	244.179	-161.383	250.427	-131.705	-56.2936	0.90894	34.5951	65.3433	22.4674	18.6658	166.777	-51.7195	248.522	-411.265	-233.959	-39.2419	143.641	-138.325	389.929
2897	4256.39	4.26127	1.79183	75.9914	63.6729	-99.4659	-238.352	-11.6269	511.597	-292.817	18.7665	97.5713	-24.7337	-332.759	172.046	-205.776	99.7922	-113.279	246.852	-164.774	252.979	-133.656	-56.9234	1.34407	33.5079	66.6078	21.4629	19.7476	166.137	-51.8311	252.54	-416.88	-245.228	-31.1173	145.243	-139.701	393.323
2898	4344.76	4.23392	1.78112	75.5911	62.9061	-99.3273	-237.883	-11.8424	511.556	-292.84	19.07	97.267	-24.5837	-332.672	172.344	-206.075	99.7067	-113.73	244.065	-161.788	252.386	-133.239	-56.8913	1.3166	33.6007	66.4888	21.7078	19.4935	166.167	-51.6202	249.845	-412.57	-232.341	-40.8485	143.644	-138.197	389.856
2899	4250.05	4.21018	1.76808	75.7714	63.3687	-99.2827	-239.11	-10.3036	514.951	-296.249	19.3672	97.4406	-24.6104	-332.744	171.963	-205.691	99.7257	-113.222	244.51	-162.821	254.021	-134.507	-57.3409	1.27533	33.7423	66.3093	22.0607	19.1275	166.212	-51.9154	251.522	-415.295	-240.224	-35.698	144.907	-139.461	393.001
2900	4414.9	4.22258	1.77889	75.9228	62.9241	-99.1574	-240.943	-8.61768	514.845	-296.098	18.9052	97.5116	-24.5715	-332.69	171.858	-205.586	99.6592	-114.784	244.311	-161.19	247.7	-129.224	-55.8975	1.64589	32.648	67.6532	20.7955	20.5445	165.66	-51.7891	248.004	-410.442	-233.127	-39.6312	143.287	-138.061	389.343
2901	4512.52	4.2055	1.76752	77.2811	64.6021	-99.1974	-242.306	-6.95611	517.637	-298.938	19.0346	97.8109	-24.6046	-332.701	171.365	-205.093	99.6685	-113.834	243.927	-161.854	253.274	-134.063	-56.8516	3.15257	29.4926	71.4542	24.4289	17.6283	162.737	-52.1818	246.337	-409.888	-248.115	-28.0879	144.408	-139.379	393.022
2902	4486.9	4.19616	1.76429	77.5947	64.655	-99.2834	-236.578	-13.333	510.212	-291.325	18.602	97.5943	-24.5195	-332.644	171.894	-205.544	99.6285	-112.279	244.024	-163.506	259.183	-138.97	-58.3301	3.90656	27.2423	74.1289	23.3438	18.7678	161.62	-52.3237	244.83	-406.929	-238.12	-34.8706	142.694	-137.759	388.821
2903	4593.93	4.19791	1.76392	77.2468	63.9076	-99.3038	-241.685	-7.69349	515.864	-297.023	18.9397	97.3128	-24.4843	-332.623	172.259	-205.909	99.6186	-114.789	240.475	-157.717	251.483	-132.812	-56.4296	3.81706	27.5104	73.791	23.9406	18.1409	161.721	-52.817	243.633	-404.278	-233.139	-37.1966	141.098	-136.357	384.939
2904	4645.4	4.19362	1.76858	77.6828	64.7515	-99.0358	-240.997	-8.46073	515.816	-297.057	18.9565	97.6223	-24.582	-332.683	171.763	-205.412	99.6495	-113.579	244	-162.204	254.182	-134.83	-57.0943	3.66445	28.014	73.1178	26.0048	16.0409	161.811	-52.4861	241.593	-403.31	-240.556	-32.2733	142.161	-137.33	388.47
2905	4700.16	4.23318	1.77593	77.7867	64.7706	-99.183	-242.448	-6.81043	517.359	-298.608	19.0842	97.8285	-24.6571	-332.737	171.563	-205.212	99.6741	-112.938	245.249	-163.903	256.122	-136.381	-57.5246	3.90868	27.289	73.9952	25.0896	17.0571	161.48	-52.5033	241.871	-402.475	-231.759	-37.9366	140.714	-136.034	384.704
2906	4668.73	4.11488	1.73775	79.4271	66.5828	-99.2004	-238.727	-11.0223	512.753	-293.888	18.7595	97.5903	-24.4966	-332.596	172.01	-205.658	99.6049	-110.436	242.551	-163.972	267.76	-146.484	-60.202	5.7549	21.9289	79.9638	29.2816	13.8131	158.125	-52.5868	238.328	-399.883	-241.169	-31.6192	141.454	-136.873	388.481
2907	4499.49	4.07652	1.72077	79.6369	67.1472	-99.225	-239.1	-10.2631	514.907	-296.104	18.9986	97.7224	-24.5409	-332.631	171.805	-205.453	99.6331	-109.096	242.744	-165.412	272.103	-150.08	-61.4219	5.68841	22.112	79.7314	29.7924	13.2785	158.187	-52.3526	240.215	-403.059	-247.164	-28.3372	142.683	-138.044	392.046
2908	4637.27	4.04989	1.71273	79.1785	66.5623	-99.0505	-240.443	-8.93234	515.357	-296.623	18.716	97.7455	-24.4923	-332.593	171.716	-205.364	99.6172	-110.067	240.956	-162.84	269.55	-147.954	-60.7976	5.88013	21.4076	80.3658	33.1792	10.021	157.604	-52.3986	237.348	-398.579	-236.295	-35.5965	140.737	-136.252	387.699
2909	4463.67	3.97554	1.69308	80.7423	68.321	-99.2977	-239.158	-9.96033	515.533	-296.786	19.1323	97.6298	-24.4318	-332.562	171.822	-205.47	99.5992	-106.879	239.263	-164.475	281.862	-158.802	-63.8662	6.89195	18.2815	83.9573	32.6556	11.0096	156.024	-52.4086	238.132	-400.47	-244.561	-30.1854	141.714	-137.342	391.305
2910	4461.3	3.91992	1.68684	81.1316	69.1644	-99.1513	-238.149	-11.2192	513.614	-294.845	18.977	97.7144	-24.4887	-332.59	171.747	-205.395	99.6165	-105.382	238.689	-165.428	286.795	-163.165	-65.2956	7.11508	17.3403	84.8737	34.6846	9.12472	155.535	-51.9442	235.99	-399.442	-248.815	-28.4867	142.954	-138.469	395.028
2911	4411.28	3.85867	1.66925	81.426	69.5934	-99.3557	-238.262	-10.81	514.975	-296.257	19.2609	97.4903	-24.3394	-332.514	171.951	-205.599	99.5717	-104.045	234.048	-162.403	293.116	-169.109	-67.032	7.94796	14.4729	87.934	38.2545	5.98539	153.953	-52.1258	235.234	-397.404	-240.107	-33.7885	141.336	-137.207	390.868
2912	4391.65	3.79108	1.65614	82.9991	71.2006	-99.2795	-238.229	-10.7692	515.021	-296.338	19.3093	97.6342	-24.4088	-332.568	171.672	-205.319	99.6179	-102.564	229.771	-159.839	300.274	-175.994	-68.8059	9.63303	8.51165	94.3902	40.7136	4.323	151.272	-52.0563	235.031	-398.485	-250.224	-26.7279	142.416	-138.303	394.563
2913	4458.91	3.74824	1.63919	83.4593	71.6879	-99.2044	-241.558	-7.39426	517.58	-298.944	18.9073	97.8376	-24.4761	-332.594	171.452	-205.1	99.6381	-102.755	230.476	-160.468	299.985	-175.678	-68.6191	10.5388	5.23869	97.9194	42.0543	3.4365	149.891	-52.1516	234.046	-397.932	-253.035	-26.8829	143.357	-139.141	398.215
2914	4466.53	3.74389	1.65164	83.3516	71.3766	-99.1978	-240.946	-8.48042	515.217	-296.449	18.5536	97.8275	-24.5705	-332.712	171.702	-205.349	99.7603	-103.21	229.22	-159.011	298.409	-174.146	-68.4636	11.1569	3.26214	100.125	40.725	5.03426	149.174	-52.4178	231.994	-394.398	-244.994	-31.3237	141.523	-137.641	393.673
2915	4432.34	3.73752	1.64853	83.7053	71.7637	-99.4377	-240.647	-8.45303	516.137	-297.481	19.1698	97.7238	-24.5471	-332.699	171.929	-205.575	99.7536	-101.359	226.301	-158.049	304.795	-180.232	-70.38	11.2733	2.92199	100.513	40.3503	5.45662	149.051	-52.2454	231.973	-393.492	-235.599	-37.1541	140.293	-136.519	389.684
2916	4270.61	3.67958	1.63974	84.2868	72.2404	-99.3473	-242.503	-6.85641	515.485	-296.967	18.9585	97.947	-24.6889	-332.84	171.718	-205.364	99.8259	-99.9651	224.074	-157.259	310.665	-186.003	-71.8094	11.597	2.79127	100.614	40.2522	5.52605	148.733	-52.3067	234.181	-395.806	-237.149	-38.8859	139.86	-136.055	393.496
2917	4218.54	3.65934	1.62041	83.6378	71.5242	-99.0512	-242.818	-6.7428	517.006	-298.245	18.5784	98.1928	-24.6942	-332.828	171.472	-205.118	99.7816	-101.139	225.186	-156.481	305.799	-181.644	-69.8301	9.79705	3.50293	99.8495	43.4431	2.84016	149.69	-51.1736	237.163	-401.082	-242.277	-35.6081	143.075	-139.139	397.271
2918	4239.21	3.57431	1.63901	84.2243	72.1106	-98.906	-242.386	-7.12597	516.47	-297.746	18.3065	97.8461	-24.5057	-332.669	172.186	-205.731	99.7185	-101.004	224.912	-156.334	306.312	-182.212	-69.949	10.3812	1.6058	101.949	42.4013	4.1289	149.013	-50.7145	236.243	-401.669	-249.665	-31.2257	144.33	-140.11	401.249
2919	4352.85	3.59307	1.64792	85.455	73.7599	-99.9374	-242.037	-7.32641	515.366	-296.703	18.2984	98.1926	-24.6304	-332.76	171.615	-205.159	99.7602	-99.3812	214.422	-148.023	317.225	-193.144	-72.389	10.4922	1.36685	102.2	42.1507	4.39881	148.901	-50.5633	233.644	-399.733	-256.301	-26.0728	146.176	-141.764	402.897
2920	4282.71	3.58367	1.64126	85.6042	73.8248	-100.047	-241.426	-7.44783	515.66	-297.121	19.0663	98.0732	-24.5942	-332.736	171.933	-205.477	99.7489	-99.1722	206.846	-141.185	322.296	-198.475	-73.3887	10.1859	1.52494	102.091	42.2611	4.34265	149.208	-50.883	233.614	-398.467	-247.988	-30.9747	144.576	-140.463	398.682
2921	4363.5	3.58995	1.64924	85.582	73.9219	-100.002	-242.838	-6.09083	516.7	-298.023	19.0213	98.1525	-24.514	-332.651	171.639	-205.182	99.715	-100.112	206.878	-140.178	319.448	-196.027	-72.5813	10.0797	1.57747	102.23	42.3371	4.54771	149.301	-50.6825	232.178	-397.838	-255.115	-26.6345	145.372	-141.422	402.387
2922	4362.61	3.62083	1.65175	85.6582	73.77	-100.35	-243.021	-5.52579	515.174	-296.78	19.5486	98.0379	-24.4858	-332.632	171.881	-205.424	99.7056	-101.078	198.752	-132.245	321.976	-198.508	-72.9675	10.6783	1.32959	102.406	42.1598	4.65109	148.699	-51.3818	231.883	-395.752	-248.171	-30.9129	143.691	-140.062	398.536
2923	4109.2	3.42643	1.66535	86.6609	74.4399	-99.8869	-245.806	-2.76264	518.196	-299.761	19.1662	97.9314	-24.4994	-332.619	172.226	-205.768	99.7081	-100.683	197.133	-133.178	328.398	-203.502	-74.6587	12.9067	0.318866	102.93	41.3884	5.11229	146.237	-51.6823	236.24	-400.871	-250.383	-31.9082	144.822	-140.754	402.047
2924	3904.49	3.33621	1.6607	86.3342	74.2157	-99.6965	-244.262	-4.90349	516.484	-297.837	18.6769	97.8174	-24.4656	-332.602	171.992	-205.533	99.6987	-100.459	194.991	-131.397	332.431	-207.501	-75.1778	12.7058	0.684124	102.458	42.845	3.58643	146.376	-51.245	239.962	-405.541	-246.877	-37.2938	146.054	-141.679	404.953
2925	3948.42	3.29365	1.6765	86.2204	73.8348	-99.3845	-240.287	-8.7796	514.997	-296.314	19.0637	98.157	-24.5619	-332.66	171.525	-205.067	99.729	-103.054	184.347	-120.556	332.162	-206.284	-74.9545	12.8356	0.433111	102.684	42.649	3.76225	146.241	-50.7284	240.044	-407.139	-251.785	-34.7971	147.726	-143.004	408.563
2926	3960.26	3.31871	1.67338	85.6807	72.8612	-99.683	-236.011	-12.841	514.827	-295.949	19.8702	97.5031	-24.3404	-332.591	172.761	-206.297	99.6737	-105.608	178.176	-112.888	327.522	-201.372	-73.9272	12.3761	1.3508	102.226	41.5754	5.39814	146.916	-50.7202	238.516	-405.236	-246.468	-35.89	147.851	-143.783	404.332
2927	4003.24	3.29618	1.67813	83.3613	71.3614	-99.5439	-235.556	-13.4073	513.634	-294.848	19.8445	99.632	-24.5905	-333.272	163.053	-198.442	99.8716	-107.351	175.117	-108.946	323.67	-197.229	-73.1076	10.5631	5.77712	96.988	51.1378	-4.95904	148.383	-50.4819	241.456	-409.204	-250.062	-34.956	149.44	-144.981	407.632
2928	4115.32	3.29618	1.68042	86.0968	71.4727	-99.8925	-235.895	-12.8301	514.408	-295.784	19.9176	96.7424	-22.4894	-334.343	172.791	-205.949	99.758	-111.666	166.858	-98.0383	317.043	-190.134	-70.8007	14.6462	-5.98537	109.97	39.7502	7.93852	144.325	-50.4245	240.826	-410.076	-261.941	-26.6598	151.223	-146.209	411.647
2929	3889.39	3.26158	1.66928	86.6117	73.2059	-99.9043	-239.503	-9.24021	516.176	-297.564	19.4984	95.7414	-22.1945	-334.232	177.658	-209.869	99.7128	-105.378	178.007	-112.885	328.38	-202.085	-74.3175	13.6784	-3.6966	107.349	41.5476	5.33999	145.673	-50.5212	239.013	-406.476	-248.046	-36.7051	149.606	-144.964	407.191
2930	4114.5	3.31312	1.66973	85.0949	70.4989	-99.984	-236.463	-12.1224	514.422	-295.728	20.2141	98.9319	-21.5721	-336.426	160.106	-195.392	100.027	-111.119	167.644	-99.2145	318.037	-191.048	-71.2981	14.2949	-6.97818	110.567	45.7226	1.47827	144.615	-50.955	236.818	-402.873	-245.678	-36.1256	147.998	-143.7	403.057
2931	4114.68	3.28846	1.68422	85.9607	71.9167	-100.316	-237.239	-11.1486	513.092	-294.553	20.526	96.4036	-19.0532	-337.71	165.854	-199.911	99.6435	-107.056	176.256	-111.183	324.169	-197.011	-73.9631	15.3292	-7.3416	110.663	47.2168	-0.228406	143.49	-51.6114	238.46	-405.108	-255.476	-30.7218	148.236	-143.58	407.181
2932	4060.74	3.361	1.6731	86.6915	72.0283	-100.125	-229.833	-18.4704	510.366	-291.568	21.6703	93.6871	-16.7143	-339.025	174.999	-207.262	99.4387	-106.1	177.671	-113.403	325.594	-198.308	-74.7119	16.288	-9.17676	112.862	39.9238	7.43899	143.023	-52.0805	236.22	-401.306	-251.819	-31.2965	146.468	-142.213	402.872
2933	3911.68	3.26357	1.67377	85.3647	72.0937	-100.599	-238.865	-9.49762	515.486	-296.701	20.5695	92.1736	-15.4196	-339.749	180.884	-211.718	99.3247	-110.34	170.736	-103.95	318.632	-190.618	-72.5754	14.2568	-4.86646	107.513	53.192	-6.44634	144.441	-51.4764	237.262	-404.038	-256.679	-29.0609	148.042	-143.365	406.708
2934	3704.07	3.14625	1.69857	86.1123	72.1419	-100.476	-241.794	-6.74961	516.489	-297.911	20.0151	88.2872	-8.10503	-345.762	190.536	-218.158	98.8601	-108.598	173.639	-108.004	321.845	-193.954	-73.6003	15.2924	-8.16478	111.139	50.5667	-3.41113	143.408	-50.9048	238.725	-406.613	-253.953	-33.9348	149.337	-144.494	410.29
2935	3747.97	3.17635	1.68903	84.5468	70.287	-100.51	-239.205	-9.33799	514.406	-295.883	20.3242	89.1024	-4.08764	-351.015	179.815	-208.189	99.285	-111.432	165.607	-98.4805	320.161	-191.735	-72.472	15.0837	-7.49023	110.42	51.0579	-3.98323	143.619	-50.3166	241.154	-408.416	-245.005	-38.9912	147.944	-143.146	406.17
2936	3822.13	3.19558	1.68001	87.0943	72.8996	-100.596	-240.688	-7.72049	515.454	-296.872	20.3849	89.7984	-4.99973	-350.632	176.946	-205.874	99.5914	-102.571	182.522	-120.416	336.191	-209.201	-77.0161	15.7887	-8.38729	111.801	40.5799	6.4911	143.997	-50.4221	241.613	-410.452	-252.967	-34.0249	149.845	-144.531	409.877
2937	4034.9	3.20107	1.69597	86.9336	74.0713	-100.639	-244.006	-4.32634	516.93	-298.414	20.2173	90.8457	-6.44611	-349.646	173.557	-203.332	99.7743	-101.941	186.458	-124.307	334.461	-207.823	-76.9549	14.6175	-5.34989	108.126	46.4091	0.225491	145.078	-50.4373	238.357	-407.666	-262.325	-28.1787	150.644	-145.353	413.701
2938	3966.83	3.23743	1.69214	86.3158	72.7125	-100.642	-242.507	-5.71001	516.052	-297.433	20.6749	90.5336	-6.13009	-349.975	173.882	-203.655	99.5434	-104.07	184.077	-121.271	328.713	-201.224	-76.165	16.188	-6.52267	109.21	45.2933	1.24624	143.509	-52.2795	238.308	-404.478	-257.365	-31.3725	148.604	-143.878	409.461
2939	3982.03	3.2789	1.67379	85.4448	72.3623	-100.509	-238.85	-9.40361	514.662	-295.733	21.2675	90.5001	-6.15321	-350.016	173.634	-203.474	99.453	-105.108	181.444	-118.462	328.162	-200.271	-76.0504	15.4082	-3.79132	106.184	45.9423	0.30768	144.467	-52.1669	237.178	-402.474	-250.068	-34.8817	146.983	-142.56	405.226
2940	4069.55	3.34409	1.66421	84.6517	71.3141	-100.431	-237.672	-10.5311	514.49	-295.326	21.6118	90.5796	-6.25195	-349.944	173.538	-203.379	99.4067	-106.989	180.287	-115.81	322.757	-194.813	-74.7716	15.2079	-4.30014	106.94	45.0071	1.48256	144.702	-51.0947	234.451	-399.286	-242.021	-38.5013	145.396	-141.432	401.202
2941	4091.02	3.40282	1.66519	84.4106	69.5533	-100.509	-235.288	-12.169	512.081	-293.389	20.851	91.6354	-7.28714	-348.915	172.494	-202.324	100.209	-113.437	171.542	-102.56	310.815	-182.527	-70.8276	15.7165	-5.06313	107.949	38.8384	7.77519	144.733	-51.6626	236.505	-402.393	-252.288	-31.9792	146.85	-142.469	404.919
2942	4041.32	3.30129	1.67661	85.1844	72.0659	-100.521	-239.187	-8.70816	513.602	-294.787	20.6046	91.1902	-7.37003	-348.896	172.814	-202.916	99.4904	-105.875	183.583	-118.997	323.447	-195.486	-74.9906	15.0437	-3.78815	106.104	46.1711	0.319063	145.075	-51.0843	238.075	-405.59	-257.629	-29.5171	148.676	-143.909	408.978
2943	3944.51	3.33305	1.65285	82.0734	68.7136	-100.742	-241.798	-6.04493	516.651	-297.636	20.6903	91.2622	-7.3952	-348.77	173.309	-203.216	99.5809	-116.774	166.439	-95.1852	304.867	-176.757	-68.4	12.3509	3.55079	98.1317	48.0271	-3.01909	148.464	-50.9442	241.409	-410.11	-259.538	-30.1823	150.59	-145.569	412.568
2944	3942.03	3.31391	1.66457	81.8265	67.6415	-100.252	-236.952	-11.5517	513.607	-294.577	20.9563	90.9118	-7.02088	-349.095	173.713	-203.62	99.4296	-117.911	164.829	-92.8599	302.123	-174.176	-67.7496	13.6244	-0.0681616	102.281	43.074	2.43238	147.226	-49.7688	242.948	-411.349	-247.877	-37.4171	149.303	-144.129	408.328
2945	4029.51	3.30459	1.67587	82.8452	68.54	-100.318	-239.214	-9.23258	514.78	-295.68	20.7165	91.1347	-7.27126	-348.894	173.453	-203.36	99.5741	-119.085	162.273	-89.606	300.987	-173.093	-66.9761	13.8288	-0.665415	102.965	42.4277	3.16165	147.013	-50.6032	240.342	-409.408	-260.157	-29.3465	150.716	-145.42	412.498
2946	3749.14	3.30398	1.64129	81.4368	66.6202	-100.323	-243.406	-5.30264	516.028	-297.273	20.1101	91.314	-7.45084	-348.714	173.274	-203.181	99.8349	-123.77	154.552	-78.1602	293.033	-165.801	-63.8224	13.7802	-0.489014	102.774	42.6131	2.96435	147.065	-50.4217	244.887	-412.622	-245.374	-40.3436	148.951	-144.007	408.254
2947	4013.47	3.28947	1.67006	82.4203	67.4517	-100.448	-241.754	-6.79686	515.227	-296.821	19.8813	91.0884	-7.20305	-348.916	173.572	-203.48	99.7172	-125.713	148.893	-70.9823	290.251	-162.992	-62.4397	13.6169	-0.345213	102.63	42.7569	2.82053	147.23	-50.2953	240.728	-410.018	-259.772	-29.8146	150.497	-145.051	412.638
2948	3862.53	3.28888	1.66982	82.13	66.8443	-100.36	-241.79	-6.86374	514.996	-296.542	19.9126	91.1078	-7.2228	-348.895	173.553	-203.461	99.6838	-125.624	148.042	-70.2462	289.42	-161.874	-62.4996	13.8177	-0.567245	102.852	42.5347	3.04273	147.028	-50.3186	238.732	-406.383	-247.741	-37.9406	148.494	-143.657	408.271
2949	3856.12	3.27306	1.66262	82.6103	67.4812	-100.396	-242.253	-6.39994	515.384	-296.94	19.844	91.1506	-7.2657	-348.852	173.51	-203.418	99.6868	-126.33	144.075	-66.1781	290.983	-163.152	-62.1564	13.7118	-0.430801	102.715	42.6709	2.9065	147.134	-51.2594	240.077	-408.284	-256.952	-32.72	149.921	-144.916	412.278
2950	3806.93	3.30132	1.6578	82.404	67.2511	-100.448	-241.998	-6.56238	515.487	-296.955	20.0011	91.3052	-7.42039	-348.698	173.356	-203.263	99.8666	-124.908	148.124	-71.1296	292.749	-164.85	-63.1838	13.7676	-0.486448	102.771	42.6147	2.96268	147.079	-50.85	238.823	-406.045	-248.317	-37.5588	148.272	-143.619	408.057
2951	3987.86	3.28678	1.67348	82.9497	67.9178	-100.718	-245.529	-2.76777	517.722	-299.275	19.829	91.0612	-7.17665	-348.933	173.6	-203.507	99.7218	-125.85	148.229	-70.353	291.005	-163.55	-62.2507	13.7197	-0.438385	102.723	42.6619	2.91533	147.127	-50.5066	238.276	-407.06	-258.797	-30.194	149.916	-144.856	412.061
2952	3851.76	3.28915	1.66975	82.0333	66.7939	-100.419	-241.696	-6.98286	515.018	-296.545	19.871	91.1999	-7.31577	-348.794	173.461	-203.369	99.7892	-125.345	148.486	-71.0127	289.979	-162.47	-62.7303	13.6408	-0.359445	102.644	42.7402	2.83697	147.206	-50.3758	238.933	-406.364	-246.448	-38.8839	148.351	-143.55	407.802
2953	3878.25	3.28726	1.65639	82.5903	67.5618	-100.452	-242.316	-6.25281	515.673	-297.142	20.0457	91.1653	-7.28121	-348.828	173.496	-203.404	99.7423	-125.042	148.217	-71.2163	292.368	-164.481	-63.1186	13.7284	-0.501457	102.786	42.5995	2.97785	147.119	-51.4153	239.675	-407.715	-256.448	-32.9042	149.717	-144.736	411.596
2954	3848.63	3.2795	1.66601	82.2862	66.8871	-100.602	-245.858	-2.50549	517.524	-299.316	19.4942	91.1072	-7.22292	-348.886	173.554	-203.462	99.7488	-127.193	145.746	-66.3044	286.854	-159.945	-60.9768	13.582	-0.356404	102.641	42.7448	2.83256	147.267	-50.8909	238.323	-405.214	-247.335	-38.1427	148.058	-143.433	407.506
2955	3956.56	3.28986	1.67367	82.6652	67.417	-100.609	-245.986	-2.3781	517.633	-299.343	19.6045	91.1482	-7.26412	-348.845	173.513	-203.421	99.7319	-126.876	147.327	-68.182	286.81	-159.851	-61.1673	13.6876	-0.479461	102.764	42.6213	2.95598	147.159	-50.4952	237.932	-406.576	-256.878	-31.5368	149.718	-144.661	411.354
2956	3898.63	3.27022	1.66529	82.7107	67.6327	-100.667	-246.216	-2.14505	517.742	-299.54	19.4749	91.1428	-7.25874	-348.85	173.519	-203.426	99.7724	-127.154	145.493	-66.2779	287.388	-160.252	-61.1248	13.7432	-0.533682	102.818	42.5666	3.01064	147.105	-51.0364	241.174	-410.66	-263.931	-28.4743	151.314	-145.919	415.42
2957	3904.85	3.28866	1.66617	82.5859	67.4301	-100.617	-243.016	-5.39448	516.295	-297.99	19.8167	91.1669	-7.28313	-348.826	173.495	-203.402	99.8058	-125.572	147.645	-69.7876	290.022	-162.525	-62.4869	13.6074	-0.397648	102.682	42.7017	2.87548	147.241	-51.0514	238.487	-406.461	-255.715	-32.9439	149.336	-144.327	410.805
2958	3991.63	3.2717	1.68471	83.0475	67.9715	-100.694	-243.531	-4.83874	516.465	-298.205	19.7037	91.1835	-7.29975	-348.809	173.478	-203.386	99.853	-126.284	144.641	-66.8242	290.356	-162.531	-62.1592	13.7242	-0.53764	102.822	42.5619	3.01529	147.122	-50.2026	238.735	-408.567	-263.068	-28.1682	151.047	-145.587	414.996
2959	3811.35	3.26495	1.67111	81.843	66.7706	-100.507	-242.394	-6.11349	515.725	-297.25	19.997	90.8314	-6.95147	-349.164	173.815	-203.722	99.4655	-125.061	149.2	-71.6858	289.213	-161.724	-62.5649	13.2686	-0.0735081	102.359	43.0174	2.55889	147.578	-50.802	240.843	-408.859	-251.672	-36.4087	148.986	-144.099	410.765
2960	3854.88	3.27276	1.65678	82.4378	67.3369	-100.109	-242.601	-6.63337	514.338	-295.616	19.8155	90.9932	-7.13168	-349.018	173.581	-203.489	99.462	-127.128	144.306	-65.3131	288.297	-161.259	-61.111	13.3673	-0.324911	102.642	42.7217	2.88323	147.477	-51.6123	241.42	-410.022	-262.033	-30.3327	150.645	-145.373	414.952
2961	3849	3.27998	1.66627	82.2396	66.9123	-100.098	-242.828	-6.30561	514.557	-295.884	19.7214	90.9802	-7.11883	-349.03	173.594	-203.502	99.4101	-127.026	145.997	-66.5464	286.772	-159.944	-60.929	13.4908	-0.460433	102.778	42.5842	3.02056	147.354	-50.7964	239.001	-406.965	-253.547	-34.5479	148.813	-143.946	410.587
2962	3908.79	3.32343	1.67065	82.5487	67.3483	-101.274	-243.564	-6.84708	512.8	-293.527	18.4312	91.0108	-7.14974	-348.999	173.564	-203.472	99.3838	-127.098	147.294	-67.8705	285.082	-158.349	-60.8104	13.4596	-0.429114	102.747	42.6148	2.98988	147.385	-50.7001	237.434	-406.512	-260.074	-29.0904	151.791	-146.383	411.482
2963	3959.54	3.32333	1.64599	82.0189	66.7968	-100.03	-242.32	-6.96893	513.99	-295.209	19.7141	90.7838	-6.81166	-349.45	173.723	-203.619	99.1823	-127.418	148.491	-67.6707	283.047	-156.993	-60.0152	13.3248	-0.40917	102.727	42.6293	2.97492	147.518	-52.4665	235.36	-401.524	-252.433	-34.1212	149.493	-144.848	407.061
2964	3979.68	3.3402	1.65095	82.4886	67.1724	-99.6916	-240.699	-9.04053	512.44	-293.339	19.9891	90.8903	-6.91851	-349.343	173.617	-203.513	99.2291	-128.194	146.163	-65.4448	283.872	-157.663	-59.6836	13.3218	-0.441054	102.759	42.593	3.0109	147.519	-51.0054	237.428	-405.974	-260.716	-27.9495	151.252	-146.167	411.205
2965	3844.69	3.31747	1.6524	81.91	66.4655	-99.4116	-238.614	-11.4906	510.626	-291.402	20.0311	90.9628	-6.99107	-349.27	173.544	-203.44	99.2907	-127.394	146.441	-66.6935	286.204	-159.684	-60.5492	13.2459	-0.364962	102.683	42.6679	2.93585	147.596	-50.8435	237.988	-405.202	-247.584	-37.1021	149.315	-144.651	406.87
2966	3883.96	3.28824	1.67163	82.2274	66.995	-99.4395	-237.003	-12.8024	510.557	-291.465	20.4102	90.8107	-6.83973	-349.421	173.697	-203.593	99.2084	-125.977	146.655	-68.3844	289.002	-161.736	-61.9026	13.3202	-0.445843	102.764	42.5859	3.01781	147.521	-50.3734	238.301	-406.952	-254.445	-33.09	150.84	-145.771	410.68
2967	3984.27	3.28122	1.6792	82.5362	67.3455	-99.5966	-240.108	-9.75477	511.85	-292.78	19.9595	90.778	-6.80705	-349.454	173.729	-203.625	99.1549	-127.061	146.529	-66.8171	285.699	-159.172	-60.6671	13.2221	-0.347713	102.666	42.6837	2.91992	147.619	-50.2654	238.091	-407.994	-263	-27.5306	152.745	-147.21	414.179
2968	3731.04	3.2927	1.64483	81.4356	66.1898	-99.4676	-239.516	-10.457	511.385	-292.234	20.0274	90.9321	-6.96149	-349.299	173.575	-203.471	99.2475	-126.758	147.796	-68.4713	286.447	-159.827	-61.0813	13.3486	-0.474107	102.792	42.5567	3.04692	147.493	-50.8304	242.36	-410.433	-249.658	-37.4573	150.634	-145.77	409.775
2969	3966.98	3.29851	1.66882	82.7448	67.629	-99.2764	-235.492	-14.4929	509.307	-290.112	20.4594	90.9295	-6.95933	-349.301	173.578	-203.474	99.3142	-126.216	145.496	-67.2126	290.112	-162.798	-61.9528	13.3009	-0.402002	102.72	42.6269	2.9765	147.545	-50.5415	237.799	-407.394	-262.894	-27.4918	152.462	-147.059	413.765
2970	3892.77	3.30993	1.66703	82.1485	66.9712	-99.5553	-237.03	-12.7173	510.719	-291.548	20.459	90.882	-6.91222	-349.347	173.626	-203.522	99.3204	-124.78	151.32	-73.7026	289.166	-162.135	-62.5767	13.3662	-0.467005	102.785	42.5611	3.04223	147.48	-51.1952	237.756	-405.553	-254.037	-33.131	150.4	-145.481	409.23
2971	3883.38	3.28804	1.65409	82.4484	67.2732	-99.5883	-240.251	-9.5638	512.141	-293.099	20.065	90.9765	-7.00619	-349.254	173.531	-203.427	99.3383	-127.363	144.288	-65.0366	287.513	-160.639	-60.8541	13.275	-0.362148	102.681	42.6654	2.93792	147.573	-51.5908	240.091	-408.716	-261.177	-29.6	151.89	-146.771	413.385
2972	3860.13	3.28704	1.66398	82.0669	66.6994	-99.7201	-240.958	-8.73343	512.662	-293.691	19.9441	90.7701	-6.80046	-349.459	173.738	-203.634	99.2169	-126.784	147.707	-68.1201	285.873	-159.295	-60.934	13.4146	-0.500755	102.819	42.5264	3.07689	147.434	-50.8983	238.279	-406.065	-251.604	-35.0505	150.105	-145.266	408.929
2973	3928.3	3.28934	1.67634	82.4401	67.3057	-99.3909	-236.342	-13.5482	510.043	-290.891	20.4321	90.8764	-6.90716	-349.352	173.632	-203.528	99.2562	-125.865	146.885	-68.8328	289.254	-161.995	-62.0548	13.2929	-0.37795	102.696	42.6482	2.95502	147.556	-50.4846	238.308	-407.555	-260.066	-29.5121	151.766	-146.456	412.85
2974	3784.87	3.29674	1.64883	81.6851	66.3701	-99.4645	-239.573	-10.3588	511.564	-292.447	20.1111	90.9446	-6.9752	-349.284	173.564	-203.46	99.2682	-126.534	148.125	-68.9315	286.506	-159.959	-61.2101	13.2156	-0.303316	102.622	42.7227	2.88046	147.634	-51.3593	239.901	-407.081	-249.23	-37.3471	149.802	-145.028	408.465
2975	3877.67	3.30119	1.66238	82.4461	67.365	-99.4659	-237.521	-12.2117	511.021	-291.884	20.4811	90.9635	-6.99428	-349.264	173.545	-203.441	99.334	-125.99	146.324	-68.2457	290.25	-162.871	-61.9807	13.2655	-0.392592	102.711	42.6329	2.97024	147.584	-50.5419	239.425	-408.621	-259.446	-29.7816	151.493	-146.378	412.56
2976	3855.33	3.31183	1.66407	81.9515	66.7804	-99.6954	-237.565	-12.0183	511.298	-292.115	20.4903	90.853	-6.88424	-349.374	173.655	-203.552	99.2868	-124.612	151.542	-74.2356	289.655	-162.513	-62.7065	13.4005	-0.531316	102.85	42.493	3.11002	147.449	-51.1144	238.732	-406.154	-250.741	-35.3907	149.667	-144.957	408.256
2977	3870.09	3.28248	1.65787	82.2179	66.9811	-99.7755	-241.386	-8.18765	513.132	-294.234	19.9247	90.7743	-6.80516	-349.453	173.734	-203.63	99.2853	-127.365	145.965	-66.0664	285.632	-159.153	-60.5264	13.2339	-0.342443	102.661	42.6822	2.92093	147.617	-51.4708	240.087	-408.404	-259.056	-30.7963	151.261	-146.16	412.16
2978	3823.36	3.32451	1.64219	81.6937	66.3294	-99.8023	-241.441	-8.15977	513.118	-294.127	19.9879	90.9037	-6.9349	-349.323	173.605	-203.501	99.3498	-127.065	148.782	-68.8584	285.019	-158.715	-60.6114	13.2633	-0.402022	102.72	42.622	2.98108	147.586	-50.8192	239.762	-407.205	-248.707	-36.9004	149.489	-144.755	407.766
2979	3969.62	3.30861	1.6663	82.5417	67.4093	-99.712	-238.433	-11.2293	511.599	-292.463	20.3327	90.7731	-6.80448	-349.454	173.735	-203.632	99.2447	-125.861	148.612	-70.1635	288.992	-161.99	-61.8051	13.2768	-0.415373	102.734	42.6077	2.99526	147.573	-50.7273	237.733	-406.518	-259.666	-29.1621	151.09	-145.958	411.616
2980	3827.17	3.30012	1.6645	81.7169	66.4075	-99.3934	-236.401	-13.3719	510.389	-291.294	20.5244	90.7967	-6.82843	-349.429	173.712	-203.608	99.2172	-125.482	148.655	-70.447	288.521	-161.516	-62.1055	13.1558	-0.296134	102.615	42.7269	2.87608	147.694	-50.3138	238.433	-405.961	-246.136	-38.5421	149.4	-144.604	407.293
2981	3849.37	3.28665	1.65856	82.0907	66.8952	-99.396	-236.889	-12.8941	510.629	-291.546	20.4693	90.8033	-6.83518	-349.422	173.705	-203.602	99.1797	-126.057	146.295	-67.971	289.161	-161.911	-61.8944	13.2998	-0.455348	102.774	42.5676	3.03542	147.548	-50.9162	239.76	-408.243	-254.862	-33.3404	150.807	-145.808	411.027
2982	3827.47	3.29699	1.66076	81.6693	66.2224	-99.4913	-239.666	-10.2311	511.606	-292.507	20.0351	90.7932	-6.82533	-349.432	173.716	-203.612	99.1223	-126.818	147.94	-68.121	285.231	-158.913	-60.7261	13.1344	-0.290364	102.609	42.7326	2.8704	147.714	-50.448	238.149	-405.441	-245.244	-39.0714	149.114	-144.406	406.731
2983	3895.36	3.24216	1.69913	82.2292	66.8612	-99.5017	-239.786	-10.0922	511.694	-292.514	20.0883	90.2236	-6.26708	-349.943	174.289	-204.187	98.9518	-127.273	146.064	-66.3275	285.971	-159.356	-60.459	13.5104	-0.708142	103.027	42.3147	3.28832	147.338	-50.2708	238.267	-406.966	-254.361	-32.9574	150.602	-145.589	410.684
2984	3847.14	3.27753	1.66789	81.8344	66.5661	-99.3545	-238.299	-12.0377	510.378	-290.974	20.5092	90.228	-6.32886	-349.966	173.986	-203.961	98.943	-126.333	148.599	-69.5384	287.349	-160.573	-61.381	13.339	-0.396709	102.705	42.632	2.96647	147.513	-51.1271	236.655	-403.568	-246.924	-37.7097	148.848	-144.163	406.374
2985	3866.01	3.29591	1.66437	82.25	66.9933	-99.3413	-238.468	-11.8287	510.53	-291.087	20.6307	90.4105	-6.5349	-349.793	173.732	-203.708	98.9806	-126.718	146.705	-67.6437	288.19	-161.298	-61.1098	13.3523	-0.409902	102.718	42.6179	2.98043	147.5	-50.6295	238.233	-406.551	-254.698	-32.6121	150.324	-145.444	410.237
2986	3815.9	3.27314	1.67015	81.4438	66.3299	-99.1845	-235.442	-14.7691	509.176	-289.638	21.0225	89.4731	-5.6956	-350.682	174.44	-204.523	97.9313	-126.37	149.687	-69.3973	283.02	-156.723	-60.1685	13.2123	-0.272596	102.581	42.7542	2.84396	147.64	-51.1778	242.247	-411.563	-262.721	-28.6201	152.12	-146.846	414.551
2987	3742.93	3.32325	1.64083	81.5573	66.4767	-98.4083	-230.368	-20.6886	505.572	-285.41	21.9334	89.7344	-6.02844	-350.437	173.792	-203.961	97.9923	-124.864	151.863	-73.16	289.08	-162.289	-61.7782	13.2866	-0.37345	102.682	42.652	2.9461	147.561	-51.5797	240.33	-408.141	-255.599	-32.4306	150.328	-145.41	410.178
2988	3784.05	3.35351	1.64898	81.4128	66.2402	-97.6909	-226.131	-25.31	502.911	-282.577	22.5868	89.746	-6.04018	-350.425	173.781	-203.95	98.0194	-123.89	155.612	-77.4045	289.752	-163.228	-62.3053	13.3326	-0.419727	102.728	42.6046	2.99339	147.515	-51.0751	237.906	-404.941	-248.709	-35.5589	148.832	-143.999	405.824
2989	3943.84	3.35979	1.65901	81.5917	66.4713	-97.5835	-226.366	-25.1441	502.712	-282.386	22.5745	89.6744	-5.96895	-350.496	173.852	-204.022	97.9596	-125.733	153.351	-73.9251	285.82	-159.655	-60.9897	13.2549	-0.371485	102.68	42.6515	2.94641	147.59	-50.6506	236.777	-405.128	-258.185	-29.0481	150.335	-145.21	409.634
2990	3797.63	3.3686	1.64412	81.2604	65.852	-96.7446	-222.528	-29.3012	500.345	-280.061	23.1779	89.7352	-6.02994	-350.435	173.792	-203.961	98.0567	-126.066	152.277	-72.5706	286.304	-160.177	-60.8314	13.3483	-0.464738	102.773	42.5576	3.04021	147.497	-51.0925	237.859	-404.877	-249.274	-34.6463	148.75	-143.815	405.402
2991	3977.44	3.3786	1.65655	81.4281	65.9547	-96.3534	-221.97	-29.9514	499.613	-279.467	23.3396	89.7392	-6.03393	-350.431	173.788	-203.957	98.0808	-128.825	148.127	-66.9469	280.437	-154.783	-58.8799	13.3509	-0.466037	102.774	42.5562	3.04165	147.496	-50.9575	236.849	-404.981	-259.461	-27.6989	150.169	-145.074	409.373
2992	3810.14	3.38245	1.63599	81.0636	65.3754	-96.4684	-222.799	-29.1145	500.195	-280.067	23.2546	89.7246	-6.01932	-350.445	173.803	-203.972	98.0877	-128.567	148.148	-66.8006	280.745	-155.091	-59.1397	13.2769	-0.391897	102.7	42.6296	2.96814	147.57	-51.4442	237.512	-403.852	-249.461	-34.4816	148.314	-143.683	404.97
2993	3990.37	3.37828	1.65731	81.4886	66.0957	-96.5209	-222.561	-29.2185	500.197	-280.139	23.2509	89.7697	-6.06468	-350.4	173.758	-203.927	98.1407	-128.243	149.364	-68.405	281.153	-155.53	-59.2086	13.3699	-0.482551	102.791	42.5386	3.05914	147.478	-51.3643	236.563	-404.392	-260.145	-27.2266	150.104	-144.998	409.115
2994	3827.98	3.37365	1.63737	81.2339	65.6522	-96.6626	-223.591	-28.2414	500.737	-280.646	23.1205	89.7248	-6.01987	-350.444	173.803	-203.972	98.0837	-128.498	146.951	-65.8299	281.929	-156.056	-59.2484	13.2754	-0.379253	102.687	42.6412	2.95651	147.574	-51.9296	236.803	-402.775	-250.145	-34.0072	148.144	-143.645	404.876
2995	3880.33	3.37169	1.64748	81.6313	66.116	-96.6482	-223.721	-28.127	500.679	-280.575	23.0618	89.7335	-6.02865	-350.436	173.794	-203.964	98.0891	-129.254	144.541	-63.0198	281.507	-155.576	-58.756	13.3346	-0.437927	102.746	42.582	3.01564	147.515	-51.0015	236.773	-404.514	-257.962	-28.8585	149.709	-144.913	408.947
2996	3914.03	3.39428	1.65017	80.9808	65.5514	-96.7458	-224.969	-27.0817	500.601	-280.392	22.7656	89.7257	-6.02116	-350.443	173.802	-203.972	98.1216	-129.151	148.561	-66.4866	278.895	-153.726	-58.3369	13.246	-0.349221	102.657	42.6703	2.92735	147.604	-51.2861	234.871	-401.31	-250.139	-33.387	148.317	-143.631	404.718
2997	3925.53	3.39581	1.64336	81.552	66.1058	-96.887	-224.786	-27.035	501.291	-281.193	22.8713	89.7418	-6.03716	-350.427	173.786	-203.956	98.1582	-129.254	146.854	-64.8169	279.481	-154.037	-58.4867	13.2949	-0.403692	102.712	42.615	2.98255	147.554	-51.2941	236.174	-403.86	-260.139	-26.878	149.872	-144.864	408.671
2998	3883.47	3.41659	1.63912	81.0432	65.5401	-96.7031	-223.72	-28.1696	500.605	-280.483	23.0418	89.8065	-6.102	-350.362	173.721	-203.891	98.2505	-129.441	146.922	-64.8174	279.194	-153.861	-58.3421	13.2488	-0.362029	102.67	42.6563	2.94127	147.599	-51.3217	235.072	-401.186	-249.764	-33.5072	147.83	-143.358	404.256
2999	3889.92	3.40481	1.63776	81.5702	65.983	-97.3076	-228.075	-23.704	502.878	-282.812	22.3745	89.8302	-6.12567	-350.338	173.698	-203.867	98.2936	-129.109	148.924	-66.5043	279.222	-154.18	-58.2685	13.2989	-0.411913	102.72	42.6053	2.99211	147.549	-51.358	237.72	-405.327	-259.365	-27.4186	149.645	-144.608	408.174
3000	3861.37	3.43084	1.63151	81.0777	65.3897	-97.5214	-228.68	-23.19	502.922	-282.798	22.1283	89.824	-6.11992	-350.343	173.704	-203.874	98.3343	-130.164	147.139	-64.013	277.162	-152.324	-57.5266	13.3114	-0.424297	102.733	42.592	3.00533	147.537	-51.1251	236.207	-402.389	-248.934	-33.9294	147.797	-143.287	403.845
3001	3975.29	3.45003	1.64227	80.5731	65.1296	-97.2333	-225.21	-26.44	501.494	-281.467	22.672	89.7557	-6.05266	-350.41	173.773	-203.943	98.3196	-128.663	152.073	-69.8655	277.892	-153.097	-58.3647	13.2427	-0.355332	102.664	42.66	2.93722	147.606	-51.5383	234.223	-399.195	-242.79	-37.2046	146.575	-142.028	400.016
3002	3971.04	3.43917	1.63403	81.0876	65.5293	-97.4833	-228.825	-22.9427	503.312	-283.245	22.2736	89.7126	-6.0096	-350.453	173.816	-203.986	98.2957	-130.24	148.901	-65.5159	275.314	-150.842	-57.3156	13.3514	-0.460604	102.769	42.5545	3.04278	147.496	-51.8779	235.07	-400.943	-252.79	-30.6404	147.789	-143.158	403.712
3003	4016.05	3.47154	1.63494	80.6457	65.2305	-97.6826	-229.541	-22.2102	503.599	-283.537	22.0435	89.8164	-6.11339	-350.349	173.712	-203.882	98.3729	-129.609	152.317	-68.7448	275.494	-151.443	-57.2617	13.2392	-0.348237	102.657	42.6659	2.93129	147.608	-51.939	233.473	-398.142	-244.241	-35.7424	146.243	-141.7	399.456
3004	4099.87	3.47979	1.63447	81.2912	66.1655	-97.4903	-226.362	-25.2318	502.608	-282.57	22.5904	89.7661	-6.06366	-350.398	173.763	-203.933	98.3331	-128.132	154.49	-71.871	278.883	-154.422	-58.3669	13.3505	-0.459301	102.768	42.5537	3.0434	147.497	-52.5947	233.661	-399.487	-257.441	-26.569	147.949	-142.943	403.334
3005	4035.97	3.50411	1.62456	80.6008	65.0922	-97.6858	-229.679	-22.0127	503.872	-283.804	22.1291	89.7034	-6.00125	-350.461	173.826	-203.996	98.324	-130.342	152.674	-68.0858	272.761	-149.205	-56.6219	13.3448	-0.453567	102.762	42.5589	3.03816	147.503	-52.1746	233.387	-397.651	-245.678	-34.3669	146.048	-141.567	398.956
3006	4127.24	3.53849	1.63264	80.1244	64.7985	-97.7445	-229.557	-22.1959	503.584	-283.524	21.9745	89.8292	-6.12722	-350.335	173.7	-203.87	98.4035	-129.406	157.52	-72.9543	272.123	-149.088	-56.7541	13.2153	-0.328204	102.637	42.6832	2.91378	147.632	-52.4444	231.698	-394.788	-238.436	-38.4057	144.668	-140.115	394.719
3007	4190.99	3.53737	1.64052	80.4999	65.274	-97.9726	-231.15	-20.4274	504.672	-284.64	21.8758	89.7502	-6.04904	-350.412	173.78	-203.95	98.3582	-130.654	154.547	-69.2998	270.022	-147.116	-56.0202	13.3114	-0.458547	102.767	42.5518	3.04507	147.534	-51.9026	230.629	-394.891	-247.49	-31.9224	145.703	-141.131	398.284
3008	4183.3	3.55568	1.62802	80.243	65.0194	-97.9353	-230.806	-20.9621	504.249	-284.084	21.87	89.6301	-5.92875	-350.532	173.9	-204.07	98.2715	-129.973	157.629	-72.2119	270.533	-147.909	-56.1507	13.1926	-0.339546	102.648	42.6699	2.92691	147.653	-53.1685	230.562	-393.021	-241.486	-35.5652	144.226	-139.749	394.133
3009	4254.39	3.56154	1.63536	80.6454	65.5643	-98.0965	-231.837	-19.7091	505.141	-285.006	21.798	89.6513	-5.95051	-350.51	173.879	-204.05	98.2642	-130.994	155.431	-69.3796	268.881	-146.47	-55.4506	13.1842	-0.338252	102.647	42.6709	2.92592	147.661	-52.7961	229.633	-393.214	-251.604	-28.4102	145.192	-140.81	397.888
3010	4256.3	3.60123	1.63641	80.1668	65.0391	-98.126	-230.299	-21.054	504.781	-284.63	22.0021	89.7356	-6.03544	-350.425	173.795	-203.966	98.3208	-130.755	156.214	-70.3695	268.588	-146.112	-55.6946	13.2608	-0.441438	102.75	42.5671	3.02966	147.583	-52.3118	228.67	-391.171	-241.014	-34.96	143.638	-139.512	393.672
3011	4288.08	3.57948	1.63499	80.7505	65.7559	-97.9465	-230.697	-21.054	504.249	-284.047	21.8806	89.6306	-5.93008	-350.53	173.9	-204.071	98.2312	-130.919	156.42	-70.0982	268.775	-146.575	-55.2565	13.2107	-0.390927	102.7	42.616	2.98058	147.633	-53.4532	229.158	-392.578	-254.385	-25.9324	145.314	-140.735	397.621
3012	4263.27	3.62029	1.62745	80.2515	64.903	-98.1965	-232.282	-19.2666	505.388	-285.204	21.7121	89.709	-6.00929	-350.451	173.822	-203.993	98.2822	-132.149	154.844	-67.567	265.831	-144.084	-54.3184	13.3019	-0.475136	102.784	42.5315	3.06506	147.543	-52.8256	229.676	-391.961	-242.292	-33.9139	143.634	-139.468	393.466
3013	4388.22	3.64845	1.64095	79.806	64.6959	-97.7877	-227.624	-23.862	503.065	-282.944	22.2577	89.7645	-6.06546	-350.394	173.767	-203.938	98.3445	-129.843	161.291	-75.4448	268.084	-146.096	-55.5845	13.1743	-0.347408	102.656	42.6579	2.93855	147.671	-53.6623	228.598	-389.44	-236.396	-37.3312	142.493	-138.215	389.568
3014	4358.65	3.6395	1.64018	80.0853	64.8375	-98.1242	-231.432	-20.0279	505.052	-284.926	21.8532	89.7035	-6.00469	-350.454	173.828	-203.999	98.2701	-132.047	156.89	-69.5997	264.113	-142.716	-54.0566	13.1666	-0.342428	102.651	42.662	2.93438	147.678	-52.9059	228.919	-391.081	-243.822	-32.3339	143.341	-139.086	393.296
3015	4325.71	3.65371	1.6289	80.6233	65.3545	-98.3156	-231.291	-19.9342	505.634	-285.504	21.893	89.8006	-6.10203	-350.357	173.731	-203.902	98.363	-132.317	155.142	-67.7492	264.756	-143.171	-54.1075	13.2382	-0.437121	102.746	42.5668	3.02956	147.605	-53.1387	229.967	-393.109	-253.822	-25.7878	144.516	-140.208	397.104
3016	4417.73	3.6624	1.64012	80.0491	64.9194	-98.0286	-230.897	-20.7506	504.467	-284.324	21.7991	89.7612	-6.06315	-350.396	173.771	-203.942	98.2913	-131.281	160.686	-73.2399	263.913	-142.889	-54.1699	13.1135	-0.318936	102.628	42.6841	2.91221	147.729	-53.8298	228.539	-390.181	-245.948	-30.6826	142.897	-138.501	392.526
3017	4504.49	3.69504	1.64716	79.6668	64.6298	-97.3351	-225.11	-26.4998	501.882	-281.725	22.7504	89.6863	-5.98894	-350.469	173.847	-204.018	98.2123	-130.121	162.79	-76.1342	265.967	-144.595	-54.9553	13.1609	-0.436025	102.745	42.5627	3.03312	147.678	-53.9991	227.284	-387.524	-237.537	-35.9404	141.525	-137.141	388.572
3018	4406.77	3.69912	1.6324	80.1555	64.8378	-97.4707	-226.813	-24.7037	502.948	-282.842	22.5749	89.7934	-6.09628	-350.362	173.74	-203.911	98.27	-132.491	156.689	-68.6415	262.878	-141.861	-53.57	13.1493	-0.424231	102.733	42.5732	3.02252	147.69	-54.1681	228.838	-390.011	-247.537	-29.0828	142.429	-138.213	392.311
3019	4529.81	3.70791	1.64362	79.6544	64.4181	-97.3774	-227.817	-24.1091	502.503	-282.374	22.2702	89.825	-6.12814	-350.33	173.708	-203.88	98.2432	-132.349	159.533	-71.094	261.219	-140.8	-53.152	13.0198	-0.302422	102.612	42.6942	2.90143	147.82	-54.4553	227.313	-387.232	-238.59	-34.8406	141.03	-136.758	388.106
3020	4625.61	3.74088	1.63838	79.4789	64.1039	-97.4361	-228.514	-23.3958	502.825	-282.659	22.2	89.8528	-6.15647	-350.301	173.681	-203.852	98.196	-131.848	162.367	-73.6604	260.705	-140.601	-53.2214	13.1696	-0.456115	102.765	42.5378	3.05752	147.667	-55.2932	227.975	-386.404	-232.173	-38.7482	139.78	-135.54	384.212
3021	4578.64	3.7322	1.64005	79.7473	64.5545	-97.3991	-226.972	-24.6882	502.655	-282.471	22.4932	89.7315	-6.03622	-350.421	173.803	-203.975	98.1114	-132.45	159.989	-71.2528	260.3	-140.03	-53.1291	13.0494	-0.309639	102.619	42.6834	2.91191	147.788	-54.9738	226.888	-386.184	-241.837	-32.0246	140.173	-136.131	387.891
3022	4511.82	3.74954	1.6462	79.9672	64.6277	-97.5045	-228.792	-22.9931	503.173	-282.965	22.1765	89.8287	-6.13331	-350.324	173.706	-203.877	98.2124	-134.275	157.275	-67.2132	255.896	-136.377	-51.762	13.1406	-0.437701	102.747	42.5548	3.04053	147.697	-53.9969	227.269	-388.107	-249.393	-26.8552	141.222	-137.186	391.564
3023	4675.26	3.77652	1.65817	79.5039	64.4213	-97.0842	-224.504	-27.236	501.107	-280.949	22.7657	89.7392	-6.04461	-350.412	173.796	-203.967	98.1238	-132.54	162.296	-73.0738	257.388	-137.702	-52.6884	13.075	-0.364974	102.674	42.6255	2.96954	147.768	-54.8116	225.347	-384.582	-242.565	-30.8917	139.963	-135.839	387.291
3024	4697.72	3.77904	1.65235	79.3291	64.0064	-96.8126	-223.399	-28.2606	501.036	-280.958	23.0826	89.7948	-6.10003	-350.356	173.74	-203.912	98.2016	-131.893	163.036	-74.1787	259.333	-139.41	-53.1321	13.2225	-0.499578	102.809	42.4898	3.10516	147.621	-55.2662	226.862	-384.844	-233.383	-37.1411	138.82	-134.611	383.469
3025	4676.57	3.76608	1.65762	79.5348	64.3868	-96.7022	-222.748	-28.8586	500.688	-280.664	23.2396	89.6939	-5.99956	-350.457	173.841	-204.013	98.1747	-131.674	163.847	-75.2128	259.808	-139.866	-53.1238	13.1045	-0.348369	102.658	42.6378	2.95678	147.744	-55.2822	226.686	-385.715	-242.273	-31.3728	139.75	-135.477	387.172
3026	4699.94	3.7909	1.64195	79.2998	63.6812	-96.899	-224.252	-27.4174	501.408	-281.364	22.9964	89.8086	-6.11443	-350.342	173.727	-203.899	98.2378	-133.746	158.682	-68.8618	256.651	-137.093	-51.9866	13.0315	-0.292611	102.602	42.6934	2.90124	147.814	-55.2838	227.973	-385.7	-232.273	-37.9982	138.288	-134.334	383.381
3027	4645.53	3.78364	1.64973	79.61	64.0963	-97.0035	-225.192	-26.5321	501.717	-281.655	22.8263	89.7465	-6.05271	-350.403	173.789	-203.961	98.1857	-134.819	156.681	-66.328	254.059	-134.817	-51.3133	13.1873	-0.453391	102.763	42.532	3.06262	147.658	-55.001	226.865	-385.685	-242.137	-31.0326	138.856	-135.056	386.998
3028	4610.64	3.78177	1.65434	79.8523	64.4986	-96.8525	-224.378	-27.5005	500.928	-280.793	22.9009	89.7382	-6.04448	-350.411	173.798	-203.969	98.1762	-135.58	154.826	-64.1629	252.919	-133.81	-50.936	13.069	-0.344401	102.654	42.6406	2.95402	147.775	-54.3277	225.929	-386.028	-250.285	-25.5084	139.896	-136.068	390.614
3029	4595.77	3.7835	1.64429	79.6203	63.949	-96.953	-224.57	-27.1223	501.464	-281.407	22.9047	89.7734	-6.07969	-350.376	173.762	-203.934	98.2151	-134.512	156.848	-66.6343	255.555	-136.164	-51.5579	13.1336	-0.408718	102.718	42.5747	3.01971	147.711	-54.8349	228.571	-387.433	-240.599	-32.1416	138.712	-134.819	386.54
3030	4654.68	3.79249	1.65276	79.626	64.1406	-97.576	-228.454	-23.7199	501.618	-281.362	21.9746	89.6759	-5.98373	-350.471	173.861	-204.033	98.1494	-136.283	154.607	-63.4672	249.554	-130.864	-50.3653	13.1912	-0.452257	102.762	42.5307	3.0637	147.655	-54.586	225.789	-385.177	-242.316	-29.8259	141.523	-137.96	386.626
3031	4703.64	3.80913	1.64002	79.2782	63.4705	-97.1214	-225.986	-25.9211	501.711	-281.526	22.5892	89.7849	-6.09308	-350.361	173.752	-203.924	98.2499	-136.37	153.975	-62.8558	249.75	-130.955	-50.5281	13.1592	-0.408659	102.718	42.5734	3.02089	147.688	-54.7773	227.28	-385.444	-232.316	-36.5733	140.325	-136.883	382.808
3032	4661.86	3.78953	1.64678	79.613	64.0133	-97.0285	-225.598	-26.1679	501.693	-281.63	22.7283	89.7544	-6.06282	-350.391	173.783	-203.955	98.2614	-136.346	153.922	-63.0581	249.764	-130.899	-50.5361	13.0951	-0.355586	102.665	42.6257	2.96855	147.751	-55.0197	226.575	-385.519	-243.425	-29.0767	140.681	-137.346	386.635
3033	4616.03	3.77773	1.65332	79.958	64.5264	-97.3015	-227.79	-24.0645	502.5	-282.389	22.3759	89.7476	-6.05615	-350.398	173.789	-203.962	98.2652	-137.015	151.752	-60.5523	249.362	-130.601	-50.0568	13.0791	-0.353169	102.663	42.6276	2.96666	147.765	-54.1389	225.689	-386.114	-250.397	-24.6171	141.928	-138.381	390.526
3034	4674.21	3.78846	1.64453	79.6968	64.1287	-97.4639	-228.616	-23.2894	502.91	-282.75	22.2165	89.6604	-5.96888	-350.485	173.877	-204.049	98.1814	-135.836	156.34	-65.1127	250.728	-132.173	-50.5033	13.1003	-0.374141	102.684	42.6055	2.98858	147.744	-55.2462	227.118	-386.013	-243.558	-29.0232	140.539	-136.889	386.308
3035	4811.64	3.81786	1.65071	79.2666	63.7162	-97.1271	-225.634	-26.2316	501.496	-281.336	22.6322	89.7476	-6.05682	-350.397	173.79	-203.962	98.2479	-135.752	156.617	-65.625	250.62	-131.945	-50.7267	13.08	-0.353773	102.664	42.625	2.96905	147.765	-55.2343	225.718	-383.282	-233.88	-35.3306	139.114	-135.668	382.277
3036	4743.46	3.809	1.65807	79.5108	64.0745	-96.9323	-224.619	-27.1323	501.217	-281.142	22.9003	89.7052	-6.01494	-350.438	173.833	-204.005	98.1763	-134.922	158.709	-68.0582	252.033	-133.254	-51.0163	13.1574	-0.430877	102.741	42.5463	3.0476	147.688	-55.0369	226.298	-385.142	-242.802	-29.5357	140.23	-136.406	386.074
3037	4788.19	3.80855	1.64728	79.3141	63.746	-96.9619	-224.448	-27.2456	501.467	-281.393	22.9326	89.7593	-6.06925	-350.384	173.779	-203.951	98.1716	-133.907	160.146	-69.9766	254.89	-135.773	-51.6571	13.0204	-0.30483	102.615	42.6709	2.92281	147.824	-55.7012	227.648	-385.109	-233.912	-35.7071	139.019	-135.143	382.248
3038	4682.13	3.81264	1.65277	79.6007	63.9586	-96.8311	-224.353	-27.4683	501.122	-281.004	22.9401	89.798	-6.10812	-350.345	173.74	-203.913	98.2329	-135.598	156.14	-65.1931	252.323	-133.539	-50.6378	13.1872	-0.460239	102.77	42.5151	3.07859	147.656	-55.0585	227.473	-386.196	-241.767	-30.4244	139.694	-135.919	385.974
3039	4880.43	3.82326	1.6639	79.1746	63.6796	-97.0823	-226.674	-25.13	501.716	-281.656	22.5216	89.8172	-6.129	-350.323	173.722	-203.895	98.2329	-134.995	160.159	-69.2298	250.812	-132.428	-50.6187	13.1113	-0.351307	102.661	42.6215	2.97199	147.737	-55.5031	225.867	-383.295	-234.036	-35.4601	138.632	-134.762	382.319
3040	4718.33	3.80281	1.65023	79.7638	64.1477	-97.3688	-228.252	-23.627	502.766	-282.62	22.2718	89.749	-6.06121	-350.39	173.791	-203.964	98.165	-136.303	155.418	-63.9724	250.41	-131.981	-50.0494	13.2311	-0.453362	102.763	42.5184	3.07494	147.619	-55.6535	227.011	-385.376	-244.036	-28.7111	139.195	-135.486	386.107
3041	4849.87	3.83993	1.65806	79.3408	63.732	-97.108	-224.744	-27.0355	501.369	-281.222	22.7308	89.8213	-6.13369	-350.318	173.718	-203.891	98.2529	-134.821	159.195	-68.3907	253.116	-134.398	-50.8182	13.1717	-0.344505	102.655	42.6235	2.9695	147.683	-56.0315	227.141	-384.099	-234.829	-35.0564	138.001	-134.251	382.13
3042	4783.8	3.8302	1.66608	79.6395	64.256	-96.9806	-224.786	-26.9056	501.426	-281.383	22.8295	89.7979	-6.11087	-350.34	173.742	-203.915	98.2592	-135.904	156.611	-65.3466	250.361	-131.934	-50.1891	13.128	-0.313109	102.623	42.6543	2.93869	147.726	-55.797	225.122	-383.186	-245.366	-27.5004	138.741	-135.137	385.992
3043	4846.34	3.83498	1.65913	79.4952	63.9633	-97.0867	-224.839	-26.8113	501.755	-281.7	22.8583	89.8099	-6.12308	-350.328	173.73	-203.903	98.2591	-134.768	158.559	-67.832	253.342	-134.546	-50.941	13.1967	-0.40887	102.719	42.5558	3.03682	147.654	-56.4191	226.496	-383.264	-236.958	-33.1537	137.497	-133.824	382.071
3044	4804.62	3.8205	1.66539	79.6953	64.4228	-97.3116	-227.785	-24.0415	502.51	-282.425	22.3489	89.7948	-6.10871	-350.342	173.746	-203.919	98.2307	-134.857	159.987	-68.8107	252.205	-133.86	-50.5127	13.1075	-0.324449	102.635	42.6384	2.95406	147.743	-56.221	225.315	-383.25	-245.216	-27.9015	138.6	-134.7	385.673
3045	4918.04	3.84533	1.66859	79.2864	63.8615	-97.0075	-224.544	-27.272	501.05	-280.914	22.8053	89.7443	-6.05864	-350.392	173.797	-203.97	98.2444	-135.637	157.556	-66.3022	251.275	-132.819	-50.366	13.2005	-0.434396	102.745	42.5278	3.06467	147.648	-55.6826	224.453	-381.225	-234.138	-35.2464	137.156	-133.458	381.848
3046	4739.56	3.83306	1.6563	79.757	64.1289	-97.4518	-228.717	-23.0006	503.314	-283.273	22.2653	89.7917	-6.10605	-350.344	173.749	-203.923	98.2974	-136.991	154.242	-62.0371	248.442	-130.452	-49.4247	13.1187	-0.349461	102.66	42.6119	2.98044	147.731	-55.7786	226.226	-383.975	-244.138	-28.4706	137.821	-134.254	385.61
3047	4892.95	3.86374	1.66564	79.3385	63.6858	-97.2975	-226.083	-25.7542	501.771	-281.651	22.5061	89.8324	-6.14704	-350.303	173.709	-203.882	98.3881	-137.183	153.356	-61.3209	248.703	-130.574	-49.4883	13.107	-0.338377	102.649	42.6225	2.96981	147.743	-55.2836	225.047	-381.797	-232.91	-35.8722	136.507	-133.081	381.574
3048	4721.3	3.83919	1.65771	79.736	64.0273	-97.5036	-227.29	-24.226	503.106	-283.14	22.4715	89.8387	-6.15353	-350.296	173.702	-203.876	98.4227	-135.684	156.807	-65.3951	251.684	-133.23	-50.385	13.1675	-0.398687	102.709	42.5607	3.03144	147.683	-55.449	227.975	-385.988	-242.808	-29.3454	137.687	-133.905	385.107
3049	4984.17	3.85477	1.66819	79.2212	63.6646	-97.6961	-229.257	-22.4279	503.463	-283.516	22.0727	89.8019	-6.11794	-350.331	173.74	-203.914	98.4572	-135.194	160.999	-69.3656	250.125	-132.217	-50.2421	13.0771	-0.313059	102.624	42.6448	2.94722	147.772	-55.8344	226.003	-382.584	-233.055	-36.0986	136.389	-132.406	380.99
3050	4832.32	3.8502	1.66668	79.4274	63.8057	-97.6083	-227.619	-23.9014	503.147	-283.172	22.4065	89.7123	-6.02897	-350.419	173.83	-204.004	98.3993	-135.866	158.152	-66.5233	249.898	-131.819	-50.0592	13.0246	-0.281368	102.592	42.6761	2.91593	147.824	-54.8462	226.784	-384.779	-239.981	-31.4105	137.057	-133.155	384.678
3051	4973.41	3.87363	1.65554	79.1446	63.1379	-97.9203	-230.856	-20.7108	504.672	-284.708	21.9417	89.7829	-6.09986	-350.348	173.76	-203.934	98.4199	-136.895	157.334	-64.7008	246.102	-128.702	-49.3207	13.1164	-0.39987	102.711	42.5567	3.03525	147.732	-55.0585	227.886	-384.593	-229.981	-38.2695	135.781	-132.026	380.792
3052	4839.25	3.86657	1.66842	79.6301	64.034	-97.9217	-230.658	-21.0831	504.217	-284.136	21.8665	89.7243	-6.04175	-350.406	173.819	-203.993	98.4172	-136.274	159.801	-67.2345	247.246	-129.945	-49.4313	13.0596	-0.342769	102.654	42.6119	2.97983	147.79	-55.6368	226.631	-384.24	-244.629	-27.5903	136.931	-133.032	384.589
3053	5159.35	3.92343	1.68979	79.1642	63.5744	-97.9694	-230.278	-21.4615	503.729	-283.772	21.7783	89.8938	-6.21184	-350.23	173.652	-203.826	98.538	-134.691	167.434	-75.3417	246.011	-129.106	-49.8984	13.1603	-0.450594	102.762	42.5005	3.09086	147.685	-56.4369	226.609	-382.707	-238.054	-31.6327	135.496	-131.348	380.344
3054	5381.92	3.93697	1.68975	78.6954	63.0296	-98.0437	-231.451	-19.94	505.147	-285.286	21.8645	89.8386	-6.15806	-350.283	173.708	-203.882	98.5807	-135.867	165.069	-72.2119	242.873	-126.436	-49.198	12.9668	-0.247537	102.559	42.7001	2.89092	147.881	-55.5955	225.09	-380.27	-225.805	-39.9571	134.277	-130.233	376.781
3055	5133.39	3.91107	1.67924	79.3445	63.6135	-98.3045	-232.621	-18.7919	505.83	-285.95	21.6849	89.6049	-5.92436	-350.517	173.941	-204.116	98.5	-135.583	165.731	-72.7658	244.447	-128.02	-49.2463	13.0541	-0.486029	102.798	42.4417	3.14697	147.793	-56.4518	227.283	-383.33	-239.703	-30.1642	134.75	-130.658	380.567
3056	5104.94	3.9533	1.68969	79.3832	63.8367	-98.7611	-231.506	-20.1761	504.079	-283.952	21.3832	89.7233	-6.04458	-350.402	173.824	-203.999	98.4997	-136.539	161.883	-68.8061	243.983	-127.376	-48.9639	12.8629	-0.284693	102.597	42.6418	2.94687	147.986	-55.1894	225.627	-382.809	-241.171	-28.5875	136.539	-132.682	381.804
3057	5357.53	3.98371	1.67984	78.8276	62.7972	-97.9565	-229.502	-21.8541	504.521	-284.634	22.1204	89.8763	-6.19757	-350.249	173.671	-203.846	98.63	-137.403	161.798	-67.8743	239.122	-123.234	-48.4195	12.8515	-0.302087	102.614	42.6236	2.96498	147.995	-55.6608	227.014	-382.725	-231.171	-35.5586	135.083	-131.404	377.901
3058	5183.87	3.96924	1.68461	79.3041	63.4912	-98.3898	-233.168	-18.0946	506.397	-286.595	21.6583	89.8203	-6.14234	-350.303	173.728	-203.903	98.6394	-138.309	160.453	-65.9196	236.233	-120.876	-47.69	12.9228	-0.380782	102.693	42.5438	3.04472	147.925	-55.6365	225.521	-382.216	-242.725	-27.1688	135.623	-132.169	381.624
3059	5348.03	3.97788	1.68712	79.1037	63.2606	-98.3811	-231.473	-19.7144	505.625	-285.747	21.8304	89.745	-6.06764	-350.377	173.803	-203.978	98.6102	-138.438	158.693	-64.3375	238.371	-122.641	-47.8532	12.8717	-0.337569	102.65	42.5863	3.00221	147.974	-55.5388	224.956	-380.391	-233.152	-33.3738	134.11	-130.769	377.784
3060	5176.24	3.98628	1.69626	79.4533	63.691	-98.3985	-231.727	-19.4316	505.8	-285.978	21.7912	89.882	-6.20451	-350.24	173.666	-203.842	98.7581	-139.351	155.696	-60.9113	237.512	-121.911	-47.3165	12.895	-0.360755	102.673	42.5622	3.02617	147.951	-54.8222	224.361	-381.116	-241.332	-27.6564	134.904	-131.546	381.413
3061	5331.2	3.97808	1.68965	78.9066	62.8108	-98.3847	-231.399	-19.7429	505.559	-285.826	21.7978	89.6463	-5.97044	-350.473	173.903	-204.078	98.5815	-139.694	154.98	-59.9629	235.957	-120.523	-47.0498	12.8201	-0.285786	102.598	42.6365	2.95183	148.026	-53.7688	225.573	-381.701	-227.486	-37.4365	134.041	-130.412	377.634
3062	5176.54	3.96717	1.68169	79.4553	63.479	-98.4494	-233.186	-18.2165	506.17	-286.295	21.6166	89.705	-6.0297	-350.414	173.844	-204.02	98.5514	-138.878	158.283	-63.3684	238.032	-122.677	-47.3008	12.8636	-0.358822	102.671	42.5616	3.02655	147.979	-55.2972	226.964	-383.677	-241.664	-27.7706	134.894	-131.194	381.369
3063	5400.19	3.99394	1.68841	79.086	63.0609	-98.2321	-230.57	-20.7508	504.989	-285.056	21.9138	89.7585	-6.08364	-350.359	173.791	-203.967	98.5898	-139.042	157.454	-62.6408	238.359	-122.837	-47.3735	12.8405	-0.33567	102.648	42.5839	3.00413	148.002	-55.241	226.039	-381.435	-231.605	-34.5798	133.44	-129.843	377.54
3064	5252.79	3.97445	1.70004	79.4	63.6829	-98.3199	-232.634	-18.6606	505.697	-285.91	21.6451	89.8171	-6.14347	-350.299	173.733	-203.909	98.6849	-137.849	162.449	-67.978	238.67	-123.316	-47.6926	12.9981	-0.459958	102.772	42.4583	3.12962	147.846	-55.6062	225.475	-381.951	-243.367	-26.4986	134.821	-130.919	381.297
3065	5474.09	3.99872	1.70443	78.8081	62.8678	-98.4265	-232.972	-18.3719	505.888	-286.071	21.6168	89.6774	-6.00608	-350.434	173.874	-204.051	98.5519	-136.8	166.985	-72.6366	238.146	-123.059	-47.928	12.8838	-0.235791	102.549	42.6699	2.91656	147.966	-55.3951	227.185	-382.604	-232.326	-34.4543	133.339	-129.068	377.52
3066	5713.85	4.02284	1.70387	78.7616	62.6981	-98.1191	-228.854	-22.3387	504.528	-284.622	22.1886	89.7074	-6.03714	-350.403	173.845	-204.022	98.5681	-135.426	168.865	-75.3433	242.599	-126.827	-48.9484	13.0317	-0.571038	102.877	42.3133	3.26941	147.818	-56.4593	228.285	-382.099	-225.513	-39.1445	132.133	-127.834	373.939
3067	5476.72	4.03198	1.71513	78.8472	63.0025	-98.2132	-232.302	-18.9904	505.74	-285.951	21.782	90.0445	-6.37477	-350.065	173.508	-203.685	98.8553	-135.033	171.718	-78.0371	241.244	-125.884	-48.8412	12.6961	0.372703	101.969	43.0563	2.5298	148.184	-56.4278	228.599	-383.462	-235.604	-32.2899	132.902	-128.511	377.411
3068	5808.98	4.06026	1.72303	78.7744	62.8354	-98.6917	-230.807	-20.0577	506.048	-286.399	21.7191	89.9511	-6.25546	-350.146	173.659	-203.836	98.9013	-135.818	168.84	-74.806	240.305	-125.031	-48.5151	12.8859	-0.13077	102.542	42.4731	3.17535	147.991	-56.7363	226.993	-380.388	-227.135	-37.528	131.117	-126.963	373.451
3069	5544.12	4.01349	1.71737	79.0687	63.19	-98.7753	-232.532	-18.1278	506.788	-287.233	21.7378	89.7316	-6.17837	-350.129	173.96	-204.167	98.7631	-134.384	171.768	-78.6593	243.508	-127.683	-49.5065	13.3257	-0.508723	102.907	42.0895	3.54504	147.557	-56.1356	228.055	-382.482	-233.011	-34.4862	131.493	-127.1	377.063
3070	5355.97	4.03621	1.71367	79.2096	63.5673	-98.5904	-230.585	-20.0653	506.34	-286.681	22.0599	90.1025	-6.57645	-349.765	173.524	-203.731	98.8471	-133.382	172.775	-80.4602	247.099	-130.679	-50.3635	12.9387	0.667095	101.586	43.0154	2.45598	147.994	-56.5833	229.273	-384.751	-242.871	-27.9467	132.633	-128.234	380.549
3071	5616.27	4.04257	1.71919	79.0419	63.2021	-98.9452	-231.878	-18.7815	506.584	-286.896	21.6412	89.8656	-6.34133	-349.989	173.761	-203.969	98.7299	-134.893	170.705	-77.3218	242.71	-126.991	-49.3221	13.2181	-0.0638656	102.414	42.2078	3.32396	147.704	-56.6162	227.589	-381.477	-233.73	-33.5256	130.613	-126.481	376.185
3072	5343.55	3.99552	1.70268	78.5833	62.4856	-98.592	-233.269	-17.7492	506.683	-287.003	21.4832	89.6204	-6.09423	-350.226	173.996	-204.204	98.4723	-134.705	173.932	-80.0254	238.575	-123.745	-48.7937	12.6852	0.530384	101.825	42.7504	2.77912	148.268	-55.3367	230.507	-386.183	-234.733	-33.788	131.879	-127.273	378.866
3073	5752.45	4.09799	1.73487	78.5035	62.4273	-97.9175	-228.662	-22.5141	503.857	-283.983	22.286	90.4151	-6.96049	-349.373	173.131	-203.345	98.7862	-135.687	169.903	-76.286	239.37	-124.14	-48.7774	12.8426	0.0233552	102.371	42.1797	3.38271	148.109	-55.481	227.846	-381.939	-226.728	-38.5974	130.368	-126.132	375.196
3074	5359.66	4.01021	1.70687	78.3872	62.0223	-98.4021	-232.97	-17.7134	506.866	-287.344	21.3313	90.1916	-6.68446	-349.564	173.61	-203.77	98.7384	-135.763	172.525	-78.4147	234.763	-120.398	-48.1612	12.5193	0.318334	102.087	42.4603	3.11019	148.434	-54.6127	230.9	-386.582	-231.748	-35.8814	131.034	-126.571	378.668
3075	5238.54	4.0155	1.70959	78.9178	62.801	-98.7328	-232.761	-17.6895	507.326	-287.75	21.4476	90.1937	-6.68684	-349.562	173.608	-203.769	98.7909	-136.599	167.809	-73.6647	236.943	-122.1	-48.1203	12.6177	0.0443993	102.38	42.1537	3.43258	148.334	-54.1172	229.016	-385.811	-240.14	-29.8617	131.806	-127.567	382.067
3076	5319.63	3.99037	1.69724	78.2447	61.9422	-98.5325	-231.093	-19.2832	506.543	-286.989	21.6761	90.1462	-6.63977	-349.608	173.656	-203.816	98.7647	-134.992	170.169	-77.1316	241.306	-125.781	-49.1814	12.2017	0.427895	102.005	42.5194	3.07784	148.752	-52.9981	230.973	-387.295	-223.262	-42.8983	131.192	-126.47	378.642
3077	5048.83	3.93069	1.67458	78.8131	62.3372	-98.6499	-232.045	-18.4716	507.044	-287.477	21.5901	90.0365	-6.52984	-349.718	173.765	-203.926	98.6606	-133.636	171.094	-79.1505	246.347	-129.988	-50.3186	12.4644	-0.317488	102.869	41.4565	4.13822	148.499	-53.2563	233.748	-391.138	-229.564	-39.3042	131.962	-127.06	381.556
3078	4950.3	3.95651	1.67737	78.9939	62.7252	-98.7168	-232.446	-17.9914	507.366	-287.688	21.651	90.3033	-6.79749	-349.464	173.499	-203.66	98.7956	-134.749	167.485	-75.1421	246.016	-129.638	-49.8856	12.2071	0.349669	102.148	42.1733	3.3733	148.766	-52.8988	232.801	-391.209	-237.4	-33.7502	132.797	-128.227	384.719
3079	4908.79	3.93602	1.68116	79.4361	63.5098	-99.0439	-233.934	-16.3509	508.255	-288.562	21.4291	90.1591	-6.65396	-349.606	173.644	-203.805	98.7184	-135.979	163.422	-70.4693	245.352	-129.05	-49.2312	12.1911	0.314936	102.183	42.1385	3.40819	148.778	-52.2836	230.106	-389.866	-246.237	-27.225	133.744	-129.392	388.295
3080	4865.89	3.93026	1.66598	78.9468	62.3334	-98.8298	-234.823	-15.9962	507.79	-288.158	21.0473	90.3884	-6.88382	-349.376	173.415	-203.576	98.9549	-135.605	165.856	-72.771	244.744	-128.696	-49.2729	12.3611	0.103011	102.395	41.9167	3.62887	148.602	-52.6234	234.421	-393.136	-232.635	-37.8755	133.01	-128.202	384.303
3081	4882.37	3.84989	1.65947	79.3112	63.2546	-99.09	-236.471	-13.9323	509.419	-290.043	21.0055	89.9436	-6.4241	-349.803	173.879	-204.041	98.618	-135.228	165.686	-73.1149	246.403	-129.985	-49.5916	12.0259	0.694392	101.826	42.4238	3.13277	148.959	-52.9306	232.292	-391.937	-244.008	-29.9427	134.178	-129.362	388.065
3082	4890.99	3.91896	1.66113	78.7979	62.3484	-98.5933	-231.62	-19.0627	506.469	-286.735	21.6926	90.1933	-6.69876	-349.562	173.564	-203.727	98.7243	-135.177	164.092	-71.9439	247.744	-130.951	-49.9319	12.0935	0.39448	102.18	42.0435	3.5616	148.889	-52.1687	233.413	-392.075	-229.108	-40.3824	132.946	-128.317	383.894
3083	4799.49	3.9033	1.667	79.2418	63.1588	-98.6963	-232.426	-18.0835	507.06	-287.333	21.6362	90.1801	-6.68582	-349.574	173.578	-203.74	98.7453	-135.525	162.739	-70.4691	247.37	-130.549	-49.8062	12.018	0.444914	102.129	42.0932	3.51186	148.963	-52.3298	231.295	-390.894	-241.101	-31.3728	133.707	-129.409	387.336
3084	4709.47	3.85099	1.66386	79.2273	62.9861	-98.5457	-233.246	-17.74	506.464	-286.761	21.2971	89.9872	-6.49947	-349.767	173.769	-203.932	98.5359	-134.982	165.324	-73.0589	246.806	-130.169	-49.8249	12.2373	0.255479	102.319	41.8995	3.7051	148.746	-51.4763	233.474	-394.896	-244.685	-30.1213	135.575	-130.629	390.76
3085	4755.8	3.86356	1.66537	78.7956	62.7365	-97.9474	-227.387	-23.5448	503.857	-284.031	22.2321	89.9689	-6.48305	-349.79	173.787	-203.95	98.4468	-132.999	167.005	-76.3398	252.852	-135.122	-51.401	12.0258	0.522327	102.053	42.1564	3.44712	148.967	-51.5696	232.613	-392.651	-233.638	-37.8911	134.285	-129.326	386.841
3086	4649.83	3.87354	1.64896	79.3173	63.0442	-98.4415	-232.695	-18.2618	506.532	-286.648	21.5485	90.1973	-6.71217	-349.569	173.559	-203.722	98.5664	-135.641	161.74	-69.3338	248.009	-131.132	-49.6664	11.9983	0.456511	102.118	42.0908	3.51277	148.99	-52.1785	233.376	-394.131	-243.638	-31.0358	135.158	-130.578	390.344
3087	4702.96	3.82255	1.65613	79.0056	62.806	-98.259	-232.051	-19.1968	505.615	-285.739	21.4384	89.7897	-6.28354	-349.965	174.007	-204.17	98.4194	-134.939	163.92	-71.7369	248.98	-132.062	-49.9302	12.1655	0.296302	102.279	41.9255	3.67756	148.818	-52.4375	232.171	-391.687	-234.813	-36.9339	134.005	-129.248	386.391
3088	4620.52	3.8542	1.65502	79.2824	63.2009	-97.8935	-228.445	-22.743	503.911	-283.989	22.1872	90.0778	-6.61588	-349.694	173.599	-203.763	98.5348	-134.914	160.8	-69.3699	251.555	-133.879	-50.5343	11.9728	0.466489	102.109	42.0947	3.50824	149.01	-51.9172	232.124	-392.795	-242.084	-31.9533	134.958	-130.43	389.739
3089	4765.6	3.86984	1.66573	78.8891	62.805	-98.2073	-231.585	-19.5497	505.285	-285.42	21.6236	90.134	-6.67346	-349.634	173.543	-203.708	98.5853	-136.145	160.421	-68.0201	245.843	-129.005	-49.4387	12.0822	0.320869	102.254	41.9488	3.65414	148.9	-52.1219	229.494	-388.713	-233.596	-37.1659	133.518	-129.233	385.827
3090	4674.83	3.86903	1.65192	79.401	63.2698	-98.6296	-234.197	-16.7368	507.255	-287.428	21.3353	90.1752	-6.71461	-349.592	173.502	-203.666	98.6483	-136.858	158.366	-65.4398	245.117	-128.409	-49.0508	12.0821	0.339298	102.236	41.9668	3.63617	148.901	-52.6997	230.558	-390.554	-243.596	-30.4393	134.381	-130.293	389.249
3091	4803.72	3.85087	1.65051	79.0952	63.0013	-98.9481	-235.888	-14.8182	508.537	-288.756	21.1533	89.8503	-6.39003	-349.908	173.827	-203.991	98.4921	-137.174	157.567	-64.3298	244.902	-128.274	-48.824	12.0728	0.351007	102.224	41.978	3.62491	148.913	-52.2727	229.024	-387.872	-232.367	-38.045	133.126	-129.128	385.416
3092	4687.93	3.88164	1.65542	79.399	63.1986	-99.0305	-236.44	-14.183	508.91	-289.042	21.185	90.1651	-6.70908	-349.603	173.509	-203.674	98.642	-137.492	156.184	-62.995	245.283	-128.556	-48.6788	12.0714	0.360952	102.214	41.9873	3.61553	148.917	-51.6374	230.701	-390.955	-239.19	-33.3714	134.319	-130.377	388.847
3093	4590.66	3.86844	1.67699	79.171	63.0129	-98.7434	-235.789	-13.606	506.218	-286.262	21.4653	89.8849	-6.42992	-349.874	173.789	-203.954	98.465	-137.047	156.091	-63.3249	246.848	-129.735	-49.102	12.032	0.400425	102.175	42.0263	3.57653	148.956	-50.6798	229.956	-389.885	-232.39	-38.1874	132.771	-129.81	388.504
3094	4558.07	3.84191	1.65518	79.6055	63.4823	-99.1518	-236.866	-13.606	508.854	-288.894	21.1149	90.0386	-6.58562	-349.716	173.637	-203.802	98.5367	-136.484	157.714	-65.4081	247.061	-129.862	-49.2024	12.0275	0.405025	102.17	42.0302	3.5726	148.961	-51.93	231.635	-392.63	-245.738	-29.5238	134.712	-130.924	392.136
3095	4703.62	3.83767	1.6586	79.0852	63.0854	-99.1014	-236.256	-14.5094	508.404	-288.414	21.0547	89.8791	-6.42668	-349.876	173.797	-203.962	98.4307	-134.806	163.647	-71.805	248.516	-131.394	-49.8972	12.0114	0.421346	102.154	42.0454	3.55729	148.978	-52.0676	230.955	-390.904	-236.353	-36.0411	134.03	-129.73	388.102
3096	4622.18	3.86084	1.64922	79.5729	63.5542	-98.9904	-234.035	-16.5382	507.934	-287.966	21.4866	90.0545	-6.60291	-349.699	173.622	-203.787	98.5059	-134.899	161.179	-69.5895	250.546	-132.953	-50.2851	12.0409	0.391875	102.183	42.0153	3.58729	148.948	-52.4986	232.084	-392.875	-246.353	-29.3569	134.999	-130.841	391.618
3097	4733.65	3.86054	1.65257	79.2614	63.3045	-99.0976	-234.099	-16.3322	508.214	-288.256	21.5028	89.9092	-6.45781	-349.844	173.767	-203.933	98.3871	-134.971	160.712	-69.0964	250.619	-132.99	-50.3246	12.0178	0.415043	102.16	42.0382	3.56442	148.972	-52.2381	230.499	-390.044	-236.741	-35.4121	133.666	-129.658	387.578
3098	4687.69	3.86095	1.66351	79.6302	63.8678	-99.0623	-234.252	-16.2414	508.1	-288.096	21.4648	90.0031	-6.55227	-349.749	173.674	-203.839	98.4022	-135.738	158.353	-66.3692	250.132	-132.587	-49.9185	12.0128	0.410651	102.165	42.0334	3.56914	148.975	-51.4111	229.387	-390.419	-245.636	-28.8878	134.801	-130.775	391.178
3099	4671.14	3.85327	1.64798	79.2161	63.0799	-98.8403	-234.69	-16.2414	507.521	-287.505	21.2016	90.0964	-6.64613	-349.655	173.581	-203.747	98.4547	-134.788	162.428	-70.4265	250.445	-133.174	-50.1458	12.0547	0.368876	102.206	41.9903	3.61209	148.933	-52.4803	232.143	-391.77	-235.675	-36.4607	133.988	-129.631	387.217
3100	4688.29	3.8598	1.65613	79.5972	63.737	-98.9459	-235.891	-14.8029	508.527	-288.59	21.1998	90.1509	-6.70078	-349.6	173.526	-203.692	98.5089	-135.844	160.016	-67.4896	248.519	-131.484	-49.5033	12.0422	0.381533	102.194	42.0022	3.6002	148.946	-52.3222	229.993	-390.622	-245.933	-29.1467	135.014	-130.812	390.91
3101	4805.98	3.88305	1.66497	79.2636	63.4061	-99.2042	-236.564	-14.1906	508.663	-288.708	20.9472	90.1591	-6.70992	-349.59	173.519	-203.685	98.5931	-136.098	160.413	-67.6858	246.946	-130.144	-49.2767	12.0925	0.341151	102.234	41.9613	3.64103	148.898	-52.5007	228.52	-387.661	-236.84	-34.7698	133.541	-129.482	386.549
3102	4756.16	3.86013	1.66663	79.5256	63.734	-99.1939	-237.089	-13.4386	509.408	-289.555	21.04	89.9755	-6.52748	-349.771	173.703	-203.869	98.4998	-136.837	158.362	-65.202	245.83	-129.192	-48.8259	12.0496	0.398193	102.177	42.0179	3.58436	148.943	-51.5368	228.411	-389.162	-244.263	-29.4961	134.754	-130.626	390.18
3103	4831	3.89519	1.65893	79.1555	63.1306	-99.011	-235.872	-14.9408	508.311	-288.389	21.0739	90.1818	-6.73401	-349.565	173.497	-203.663	98.5473	-135.033	164.219	-71.6182	247.947	-131.243	-49.7247	12.1503	0.314018	102.261	41.9332	3.66909	148.844	-52.7853	230.745	-389.934	-235.921	-35.624	133.844	-129.448	386.079
3104	4824.45	3.88009	1.67405	78.8026	62.9316	-97.5747	-226.457	-24.0879	503.305	-283.521	22.5341	90.0736	-6.62787	-349.661	173.606	-203.772	98.5805	-133.042	167.115	-76.1951	252.739	-135.116	-51.1793	12.0855	0.459363	102.116	42.0719	3.52957	148.915	-52.7681	230.247	-388.847	-233.146	-38.0705	132.293	-127.708	385.534
3105	4704.81	3.8798	1.6585	79.3876	63.2997	-98.5682	-233.442	-17.2297	507.175	-287.355	21.5641	90.1896	-6.74345	-349.546	173.49	-203.656	98.6641	-135.657	161.25	-68.8321	248.235	-131.314	-49.5182	12.0263	0.461447	102.114	42.0739	3.5276	148.97	-53.1349	231.335	-390.802	-243.146	-31.1323	133.171	-128.896	389.033
3106	4864.47	3.8807	1.66094	79.0902	63.1299	-98.9896	-233.732	-16.6775	507.95	-288.14	21.5151	89.9451	-6.49987	-349.784	173.734	-203.901	98.5116	-135.151	161.644	-69.587	249.396	-132.165	-50.0214	12.0792	0.374902	102.201	41.9869	3.61458	148.915	-52.672	229.53	-387.934	-232.652	-37.9785	131.835	-127.687	385.047
3107	4781.94	3.86492	1.66349	79.469	63.5459	-99.2356	-236.908	-13.4771	509.655	-289.817	21.1669	89.9039	-6.45866	-349.825	173.776	-203.942	98.4539	-136.442	159.488	-66.5549	246.891	-130.172	-49.1095	12.093	0.363983	102.212	41.9756	3.62586	148.903	-51.9352	229.45	-389.249	-241.403	-31.5601	132.815	-128.76	388.559
3108	4881.74	3.91341	1.67313	79.0934	63.1604	-99.1448	-235.041	-15.4101	508.477	-288.53	21.351	90.1861	-6.74126	-349.542	173.494	-203.661	98.6124	-136.239	158.903	-66.2849	248.451	-131.401	-49.4743	12.0285	0.424804	102.151	42.036	3.56546	148.966	-51.3478	228.571	-387.414	-229.918	-39.3246	131.735	-127.631	384.725
3109	4776.75	3.88588	1.66944	79.2228	63.2476	-99.1747	-235.42	-14.823	508.898	-289.028	21.3398	89.9551	-6.51171	-349.77	173.725	-203.892	98.4606	-136.255	159.529	-66.7397	246.966	-130.1	-49.366	12.0626	0.390667	102.185	42.0014	3.59999	148.932	-50.938	229.502	-389.557	-237.131	-34.4236	132.83	-128.735	387.899
3110	4761.26	3.8751	1.67033	79.4693	63.5547	-99.4313	-238.078	-12.1972	510.347	-290.456	21.0275	89.9035	-6.46075	-349.821	173.777	-203.945	98.369	-136.689	159.991	-66.7401	244.898	-128.471	-48.9246	12.117	0.336377	102.239	41.9466	3.65475	148.878	-50.3091	229.65	-391.096	-244.874	-29.2777	134.042	-129.797	391.436
3111	4811.95	3.88023	1.65693	79.1167	63.098	-99.2511	-237.15	-13.4466	509.37	-289.361	21.0284	89.8779	-6.43538	-349.846	173.803	-203.97	98.2862	-134.723	165.97	-73.3567	247.322	-130.798	-49.8468	12.1346	0.34771	102.228	41.9563	3.64493	148.864	-52.0742	231.156	-390.704	-237.259	-35.0112	132.973	-128.563	387.327
3112	4952.78	3.915	1.67035	78.8093	62.8366	-99.1578	-237.145	-13.3423	509.553	-289.556	21.1455	90.0943	-6.65438	-349.64	173.586	-203.754	98.385	-134.811	166.253	-73.5743	246.3	-129.901	-49.7912	12.1042	0.378205	102.197	41.9859	3.61524	148.895	-51.7301	229.655	-388.123	-228.522	-40.3737	131.688	-127.394	383.565
3113	4829.58	3.90086	1.67609	78.9595	63.3077	-98.5718	-231.541	-19.1841	506.059	-285.996	21.7223	89.9732	-6.53435	-349.759	173.708	-203.875	98.3495	-132.476	170.437	-79.2675	250.855	-133.675	-51.2459	11.9809	0.480853	102.095	42.088	3.51312	149.017	-52.3026	229.725	-389.134	-238.734	-33.5203	133.067	-128.535	386.827
3114	4913.21	3.94798	1.6765	78.5995	62.3469	-98.0919	-231.08	-20.2721	504.93	-284.902	21.6036	90.5341	-7.09653	-349.197	173.149	-203.317	98.6268	-133.372	169.708	-77.7194	248.545	-131.89	-50.4835	12.1961	0.285461	102.29	41.8865	3.71387	148.8	-52.7992	232.436	-390.653	-228.155	-41.6049	132.081	-127.148	383.745
3115	4723.2	3.83584	1.65847	78.6453	61.8902	-98.1989	-232.279	-18.6273	506.111	-286.422	21.2912	90.0174	-6.53866	-349.624	173.869	-203.996	98.5521	-134.414	168.588	-76.6564	246.731	-130.346	-49.6358	12.1027	0.500753	102.076	42.0913	3.50782	148.898	-52.4357	237.045	-396.505	-231.807	-39.8813	133.262	-128.234	386.493
3116	4781.62	3.87993	1.67701	79.4838	63.4948	-98.169	-228.025	-22.7429	504.3	-284.518	22.128	90.2325	-6.78131	-349.415	173.558	-203.687	98.5739	-132.475	168.723	-78.9177	254.026	-136.086	-51.5027	12.315	0.0494972	102.519	41.5961	3.98744	148.687	-53.0156	233.485	-393.779	-247.222	-28.2996	134.434	-129.512	390.192
3117	4556.58	3.79652	1.65545	79.1195	62.6362	-98.1766	-231.542	-19.3669	505.575	-285.905	21.4661	89.8816	-6.45055	-349.762	173.857	-203.989	98.281	-134.028	166.504	-75.0632	248.426	-131.338	-50.1003	12.093	0.717599	101.762	42.24	3.26354	148.928	-51.9329	236.915	-398.953	-247.121	-30.2019	135.896	-130.791	393.718
3118	4595.16	3.82439	1.6542	78.9299	62.5497	-97.5525	-225.916	-25.38	502.543	-282.519	22.4222	89.9633	-6.55723	-349.69	173.711	-203.843	98.2202	-134.185	162.564	-72.0649	252.398	-134.317	-50.984	12.1688	0.425706	102.069	41.9212	3.59479	148.848	-51.3611	234.558	-395.258	-236.827	-36.6361	134.276	-129.523	389.595
3119	4578.91	3.81882	1.65801	79.1463	62.9355	-97.3617	-227.563	-23.9584	502.728	-282.694	22.1453	90.0384	-6.63262	-349.614	173.636	-203.769	98.2162	-136.292	158.887	-66.8437	247.061	-129.805	-49.5713	12.136	0.452696	102.042	41.9474	3.56858	148.879	-50.9464	232.103	-394.043	-246.019	-30.0157	135.338	-130.66	393.06
3120	4569.04	3.82185	1.63894	78.9217	62.4563	-97.1193	-225.136	-26.3067	501.746	-281.744	22.4834	89.9855	-6.57985	-349.667	173.69	-203.822	98.1051	-136.397	156.601	-64.5986	248.32	-130.663	-49.8579	12.2162	0.373465	102.121	41.8674	3.64847	148.799	-51.674	232.738	-392.954	-236.019	-37.0773	133.823	-129.434	388.991
3121	4492.48	3.78969	1.64744	79.3318	63.1946	-97.0152	-226.09	-25.5689	501.792	-281.689	22.3648	89.9767	-6.57108	-349.676	173.699	-203.831	98.0954	-136.025	157.26	-65.4027	249.768	-132.052	-49.8838	12.1386	0.448989	102.045	41.9421	3.57376	148.876	-51.9309	231.784	-393.087	-246.453	-29.9579	135.148	-130.646	392.676
3122	4561.12	3.80549	1.65124	78.8527	62.5956	-96.9916	-225.864	-25.8569	501.454	-281.322	22.3512	89.9887	-6.58363	-349.663	173.687	-203.819	98.0524	-136.639	155.55	-63.4521	248.429	-130.782	-49.5773	12.1978	0.389942	102.104	41.8824	3.63333	148.817	-51.0839	230.7	-391.072	-233.57	-38.7237	133.863	-129.463	388.775
3123	4404.35	3.80638	1.64159	79.3112	62.9728	-96.9644	-225.888	-25.8569	501.502	-281.335	22.3595	90.1676	-6.76265	-349.483	173.508	-203.641	98.1897	-136.862	153.972	-61.8762	248.791	-130.984	-49.6271	12.1619	0.425869	102.069	41.9178	3.59787	148.853	-51.713	232.31	-393.442	-243.57	-31.963	134.876	-130.639	392.095
3124	4542.75	3.82173	1.64826	78.8096	62.5158	-96.7929	-223.246	-28.1878	500.783	-280.789	22.7902	90.1813	-6.7764	-349.469	173.495	-203.627	98.2462	-135.019	158.698	-67.578	251.59	-133.422	-50.6757	12.2085	0.379484	102.115	41.8703	3.64532	148.807	-51.8113	232.026	-391.964	-232.836	-39.6129	133.867	-129.437	388.11
3125	4493.63	3.7756	1.64946	78.9853	62.9114	-96.8294	-223.48	-27.7756	501.196	-281.298	22.8329	90.0372	-6.63274	-349.613	173.639	-203.771	98.1597	-133.85	160.457	-70.1638	253.912	-135.316	-51.4389	12.0892	0.488751	102.006	41.9787	3.5368	148.925	-51.5624	232.122	-393.344	-239.363	-35.5157	135.282	-130.631	391.35
3126	4392.44	3.75689	1.63732	79.6084	63.4566	-96.8084	-223.652	-27.7426	501.17	-281.207	22.8178	90.0156	-6.61125	-349.634	173.661	-203.793	98.0801	-135.328	154.833	-64.0954	253.66	-134.893	-50.8215	12.1847	0.376712	102.118	41.8663	3.64924	148.829	-51.9025	232.838	-394.968	-249.363	-28.7814	136.268	-131.822	395.13
3127	4464.94	3.77009	1.6454	79.118	63.1227	-96.4622	-221.189	-30.3106	499.754	-279.751	23.1608	90.086	-6.68202	-349.563	173.591	-203.723	98.1646	-134.278	157.259	-67.1739	255.73	-136.708	-51.4281	12.1364	0.425181	102.069	41.9138	3.60161	148.878	-52.2194	230.99	-391.574	-238.527	-36.3341	134.931	-130.512	390.87
3128	4344.02	3.72756	1.63673	79.5726	63.4774	-96.8902	-225.587	-25.9459	501.797	-281.787	22.5334	90.0117	-6.60775	-349.637	173.665	-203.798	98.1123	-134.238	157.598	-67.3202	255.697	-136.781	-51.3515	12.2244	0.347438	102.147	41.8358	3.67961	148.791	-52.4781	233.123	-394.85	-247.258	-30.7469	136.206	-131.666	394.378
3129	4429.07	3.74952	1.64165	79.0812	63.04	-97.0759	-226.454	-25.1574	502.032	-281.955	22.2949	90.0046	-6.60148	-349.643	173.673	-203.805	98.1754	-133.704	160.696	-70.3308	254.989	-136.361	-51.4376	12.1366	0.435508	102.059	41.9225	3.59273	148.879	-52.528	231.918	-392.27	-237.357	-37.3475	135.025	-130.421	390.229
3130	4495.45	3.77146	1.6572	79.4239	63.8111	-96.8577	-222.485	-28.7889	500.718	-280.758	22.9537	90.0721	-6.6696	-349.575	173.606	-203.739	98.2559	-132.097	163.603	-74.4753	257.985	-138.803	-52.5383	12.1828	0.389571	102.105	41.875	3.64009	148.833	-52.6501	230.631	-392.177	-248.57	-29.3783	136.405	-131.622	393.842
3131	4473.73	3.79755	1.63974	79.1015	62.9714	-97.0562	-224.157	-26.9803	501.964	-282.121	22.7804	90.1439	-6.74136	-349.503	173.534	-203.667	98.3351	-133.815	159.883	-69.5607	254.144	-135.416	-51.5517	12.1659	0.406637	102.088	41.891	3.62394	148.85	-52.8871	232.141	-392.15	-238.57	-35.9826	134.857	-130.456	389.679
3132	4438.42	3.77759	1.64488	79.3251	63.3888	-97.3869	-227.857	-23.4729	503.189	-283.286	22.1423	90.2381	-6.83524	-349.409	173.44	-203.572	98.4093	-133.745	161.303	-70.7982	253.579	-135.149	-51.3446	12.0557	0.500301	101.994	41.9841	3.53081	148.959	-52.5239	231.8	-393.193	-245.915	-31.3002	136.283	-131.672	393.153
3133	4531.09	3.78576	1.65106	79.0497	63.1235	-97.5405	-226.478	-24.6069	502.941	-283.079	22.2904	90.0579	-6.65597	-349.581	173.62	-203.753	98.3277	-134.298	158.419	-67.9209	253.62	-134.91	-51.2792	12.2077	0.351992	102.143	41.8356	3.67934	148.809	-51.9864	229.848	-390.078	-235.433	-37.8601	134.86	-130.487	389.207
3134	4416.32	3.78784	1.63859	79.4859	63.3968	-97.4058	-226.495	-24.7268	502.866	-282.988	22.3325	90.1599	-6.75806	-349.479	173.518	-203.651	98.3938	-135.514	155.067	-63.9916	252.029	-133.456	-50.697	12.1896	0.377086	102.118	41.8605	3.65445	148.829	-52.4264	231.315	-392.397	-245.433	-31.055	135.831	-131.606	392.642
3135	4530.97	3.79009	1.64227	78.9848	62.9516	-97.6633	-229.235	-22.0556	504.026	-284.13	21.9189	90.2265	-6.82456	-349.413	173.452	-203.585	98.4004	-134.434	159.807	-68.9582	252.241	-133.927	-51.029	12.0993	0.467623	102.027	41.95	3.56483	148.919	-52.4026	230.769	-390.704	-234.536	-38.6863	134.806	-130.398	388.609
3136	4548.37	3.78594	1.65924	79.2987	63.5623	-97.6418	-228.77	-22.5585	503.309	-283.393	21.8134	90.2333	-6.83264	-349.4	173.446	-203.579	98.4818	-133.373	164.252	-73.9314	252.461	-134.255	-51.4113	12.2342	0.342346	102.152	41.8233	3.69141	148.786	-52.937	230.241	-391.255	-246.857	-30.0006	136.225	-131.574	392.243
3137	4549.65	3.7933	1.64701	79.2011	63.3347	-97.7103	-226.255	-24.6083	503.598	-283.805	22.4394	90.1816	-6.78165	-349.45	173.498	-203.632	98.5266	-131.574	165.049	-76.2539	258.621	-139.353	-52.9786	12.1787	0.496602	101.999	41.9688	3.54493	148.848	-53.2888	232.283	-391.976	-237.347	-36.4128	135.001	-130.335	388.267
3138	4549.74	3.78084	1.64123	79.4052	63.4832	-98.3107	-231.973	-18.8824	506.241	-286.428	21.6487	90.0273	-6.62776	-349.603	173.653	-203.786	98.4203	-133.896	161.9	-71.2718	252.979	-134.719	-51.2201	12.1103	0.493835	102.001	41.9665	3.5474	148.911	-52.7999	231.693	-392.454	-244.299	-31.8968	135.844	-131.416	391.742
3139	4601.76	3.819	1.64766	78.9122	62.7844	-98.1384	-231.198	-20.0344	505.012	-285.079	21.5217	90.2697	-6.87071	-349.36	173.411	-203.545	98.4614	-133.089	165.309	-74.7624	253.326	-135.235	-51.4681	12.2652	0.34938	102.146	41.8187	3.69477	148.759	-52.2852	232.7	-392.665	-232.393	-40.2911	134.912	-130.171	387.822
3140	4575.93	3.80851	1.65875	79.2322	63.4604	-97.8592	-228.084	-22.8088	503.796	-283.945	22.0264	90.1974	-6.79938	-349.416	173.485	-203.619	98.4963	-133.165	164.232	-74.1543	253.002	-134.622	-51.714	12.1557	0.498954	101.996	41.9676	3.54583	148.87	-52.5325	230.705	-391.606	-245.174	-30.7137	135.796	-131.305	391.477
3141	4571.56	3.79479	1.64538	79.0565	63.1084	-97.72	-226.538	-24.3494	503.675	-283.882	22.3953	90.1771	-6.77941	-349.435	173.506	-203.64	98.4772	-131.417	166.031	-77.2642	257.886	-138.7	-53.1123	12.2422	0.344217	102.151	41.8053	3.70738	148.78	-52.947	232.536	-392.203	-234.369	-38.5449	134.737	-130.042	387.523
3142	4515.72	3.80389	1.64516	79.3055	63.3404	-98.1008	-229.068	-21.6369	505.182	-285.362	22.1063	90.2042	-6.8067	-349.408	173.479	-203.613	98.5373	-132.757	163.291	-73.6983	255.506	-136.623	-52.2537	12.2522	0.36192	102.134	41.8225	3.6902	148.775	-52.4701	232.386	-393.083	-241.353	-33.8827	135.712	-131.249	390.848
3143	4635.96	3.82546	1.65274	78.993	63.1222	-98.4672	-230.492	-20.2424	505.702	-285.845	21.7661	90.1982	-6.80104	-349.413	173.485	-203.619	98.5791	-133.361	162.377	-72.3479	253.904	-135.246	-51.8807	12.2518	0.369198	102.126	41.8294	3.68326	148.777	-52.2547	229.969	-389.354	-231.725	-39.9502	134.278	-129.986	386.79
3144	4583.98	3.78503	1.65471	79.0744	63.2924	-98.1783	-231.37	-19.6994	505.395	-285.606	21.529	90.2801	-6.88261	-349.33	173.404	-203.538	98.5804	-132.805	165.065	-75.1018	253.725	-135.334	-51.9188	12.0622	0.538487	101.957	41.9962	3.51622	148.966	-52.086	230.811	-391.706	-238.986	-35.3448	135.888	-131.125	390.023
3145	4518.78	3.76852	1.64999	79.3836	63.3875	-98.3795	-232.624	-18.2801	506.098	-286.333	21.4067	90.0077	-6.61302	-349.594	173.677	-203.812	98.4351	-134.672	160.303	-69.2707	250.988	-132.893	-50.752	12.2531	0.345823	102.15	41.8033	3.70914	148.774	-51.4154	231.667	-393.794	-245.034	-31.4811	136.944	-132.303	393.553
3146	4512.65	3.78385	1.63778	79.201	63.1818	-97.9186	-227.31	-23.6572	503.818	-283.937	22.1728	90.0316	-6.63721	-349.569	173.654	-203.788	98.409	-132.741	162.378	-72.8155	257.114	-138.069	-52.2844	12.1321	0.467203	102.029	41.9225	3.5897	148.896	-52.6171	232.816	-393.186	-237.274	-36.8965	135.713	-131.066	389.595
3147	4475.18	3.74594	1.64686	79.5432	63.7559	-97.5574	-225.79	-25.1942	502.938	-283.123	22.466	90.0474	-6.65337	-349.553	173.638	-203.773	98.3641	-131.84	162.757	-74.1227	260.201	-140.607	-53.0122	12.2813	0.334392	102.161	41.7886	3.72349	148.748	-52.4037	232.477	-394.107	-244.728	-32.1925	137.079	-132.251	393.054
3148	4391.24	3.6987	1.6446	79.5717	63.6283	-97.6019	-228.651	-22.5954	503.704	-283.834	21.9802	89.9081	-6.51237	-349.685	173.774	-203.91	98.2431	-132.742	161.765	-72.339	257.563	-138.453	-52.1367	12.1432	0.486995	102.009	41.9383	3.57348	148.893	-51.6406	233.947	-397.246	-248.906	-30.2554	138.582	-133.524	396.72
3149	4390.25	3.73219	1.63274	79.5434	63.6769	-97.3254	-223.851	-27.3195	501.812	-281.824	22.7882	89.9547	-6.58255	-349.649	173.695	-203.831	98.1891	-131.038	162.582	-74.6444	263.138	-143.039	-53.664	12.192	0.400357	102.096	41.8482	3.66315	148.84	-52.8695	233.803	-395.172	-242.319	-34.3538	137.031	-132.257	392.598
3150	4357.07	3.6656	1.63613	79.7463	63.9856	-97.1759	-226.779	-24.7044	502.496	-282.498	22.3395	89.841	-6.46501	-349.755	173.813	-203.948	98.0313	-132.36	159.868	-71.0087	260.945	-141.214	-52.6913	12.0678	0.514633	101.982	41.9615	3.54979	148.963	-52.5153	232.875	-395.45	-248.94	-30.5004	138.346	-133.461	396.305
3151	4334.74	3.69244	1.63456	79.4265	63.5507	-96.8652	-223.179	-28.3642	500.66	-280.522	22.9062	89.9202	-6.56369	-349.684	173.701	-203.837	97.9753	-132.615	156.736	-68.4111	262.538	-142.214	-53.0903	12.2219	0.365627	102.131	41.8121	3.6992	148.81	-51.6963	232.163	-393.697	-237.055	-38.2867	136.736	-132.254	392.35
3152	4304.25	3.68847	1.64004	79.5754	63.6999	-96.4956	-223.473	-28.3267	500.182	-280.021	22.8299	90.0236	-6.66692	-349.581	173.598	-203.734	98.0155	-134.856	152.295	-62.6454	257.672	-137.948	-51.5918	12.1182	0.485846	102.01	41.9323	3.57903	148.916	-51.1381	231.075	-393.956	-245.177	-32.5717	137.889	-133.465	395.992
3153	4252.47	3.69713	1.62821	79.3518	63.1792	-96.7194	-224.768	-26.9263	501.019	-280.909	22.6005	90.122	-6.76538	-349.483	173.5	-203.635	98.0597	-134.18	154.072	-64.5054	258.756	-139.015	-51.8659	12.1513	0.452917	102.043	41.8982	3.61299	148.883	-51.7037	233.196	-394.694	-236	-38.8996	136.741	-132.31	392.097
3154	4335.84	3.68842	1.63971	79.7292	63.9423	-96.4509	-221.219	-30.4116	499.407	-279.345	23.0875	89.9692	-6.61286	-349.635	173.653	-203.789	97.9592	-133.47	154.904	-66.0316	260.823	-140.701	-52.3396	12.242	0.369205	102.127	41.8142	3.697	148.793	-52.3195	231.553	-393.838	-247.254	-31.2722	137.976	-133.425	395.653
3155	4376.93	3.71038	1.64237	79.0165	63.1391	-96.3387	-222.764	-28.9694	499.919	-279.807	22.9685	90.023	-6.66681	-349.581	173.599	-203.735	98.0588	-134.252	155.99	-66.3093	256.149	-136.775	-51.7208	12.1221	0.489192	102.007	41.9339	3.57729	148.913	-51.6867	230.017	-391.282	-235.792	-38.8162	136.677	-132.274	391.638
3156	4281.92	3.70388	1.63556	79.6543	63.6743	-96.8101	-225.212	-26.3981	501.408	-281.351	22.5653	90.1354	-6.77896	-349.469	173.487	-203.623	98.1299	-134.212	155.057	-65.3542	257.588	-138.075	-51.688	12.171	0.439803	102.057	41.8829	3.62807	148.864	-52.0882	232.516	-394.907	-246.536	-31.412	138.069	-133.519	395.251
3157	4414.72	3.72692	1.64507	79.2296	63.3897	-96.6096	-221.507	-29.971	499.856	-279.852	23.0621	90.0836	-6.72782	-349.519	173.539	-203.675	98.1517	-132.821	158.601	-69.933	259.588	-139.736	-52.5547	12.2301	0.380808	102.116	41.8232	3.68772	148.805	-52.5912	231.156	-392.004	-237.954	-37.0822	136.759	-132.268	391.196
3158	4315.33	3.7139	1.63308	79.6248	63.6749	-96.8769	-225.481	-26.0534	501.717	-281.706	22.5626	90.1229	-6.767	-349.48	173.5	-203.636	98.1555	-134.29	155.838	-66.0162	256.058	-136.743	-51.5933	12.1225	0.488483	102.008	41.9305	3.58041	148.913	-52.8425	232.025	-393.761	-247.954	-30.2901	137.704	-133.365	394.748
3159	4398.03	3.72917	1.63903	79.1722	63.3196	-96.7296	-222.448	-28.9567	500.622	-280.62	23.0118	90.0428	-6.6873	-349.559	173.58	-203.716	98.1056	-132.499	159.555	-70.767	259.169	-139.419	-52.7582	12.1673	0.42755	102.069	41.8675	3.64318	148.865	-52.6092	231.33	-392.059	-237.183	-37.5093	136.566	-132.126	390.622
3160	4376.32	3.71299	1.64628	79.3536	63.7387	-96.3301	-220.548	-30.8506	499.616	-279.646	23.396	90.0302	-6.6749	-349.572	173.593	-203.729	98.1476	-131.774	161.082	-72.8566	260.387	-140.438	-53.2088	12.1105	0.484517	102.012	41.9236	3.58703	148.922	-52.6457	230.747	-392.565	-245.161	-32.4777	137.886	-133.283	394.109
3161	4347.98	3.69073	1.63226	79.0932	63.1212	-96.8006	-225.075	-26.4766	501.514	-281.503	22.6703	89.9158	-6.56045	-349.686	173.707	-203.843	98.0252	-132.209	160.749	-71.9252	259.335	-139.669	-52.8473	12.1844	0.410887	102.086	41.8485	3.66196	148.849	-52.6677	232.432	-393.045	-233.977	-40.3263	136.609	-132.055	390.181
3162	4332.64	3.70039	1.63844	79.4086	63.5696	-96.7759	-224.852	-26.897	500.921	-280.768	22.5812	90	-6.64513	-349.601	173.624	-203.76	98.0616	-133.665	157.379	-67.9266	257.318	-137.847	-52.0803	12.1987	0.397861	102.099	41.8348	3.67563	148.836	-52.2863	231.11	-392.868	-243.34	-33.5732	137.515	-133.137	393.603
3163	4330.61	3.69959	1.64139	79.5628	63.7515	-96.5566	-222.466	-29.0679	500.188	-280.162	22.9854	89.9732	-6.61872	-349.627	173.651	-203.787	97.984	-134.047	155.099	-65.6446	256.628	-136.968	-52.0082	12.1351	0.464361	102.032	41.9006	3.60973	148.901	-51.3533	231.168	-394.449	-249.745	-29.4217	138.752	-134.272	397.239
3164	4222.25	3.72204	1.62715	79.2384	63.0003	-96.5619	-223.927	-27.822	500.542	-280.406	22.7615	90.1207	-6.7661	-349.48	173.503	-203.64	98.1652	-134.805	154.461	-64.3583	254.756	-135.485	-51.5332	12.1343	0.465239	102.031	41.9011	3.60921	148.902	-51.7301	232.957	-394.723	-239.745	-36.128	137.365	-133.157	393.034
3165	4376.18	3.71502	1.645	79.5664	63.664	-96.5043	-221.893	-29.4638	500.014	-280.103	23.0833	90.0908	-6.737	-349.508	173.534	-203.67	98.2071	-133.924	156.996	-67.8001	256.014	-136.507	-51.9878	12.1775	0.422189	102.074	41.8572	3.65303	148.859	-51.9436	232.113	-395.094	-251.232	-28.1482	138.851	-134.354	396.947
3166	4303.44	3.70874	1.6301	79.3568	63.3575	-96.7429	-222.732	-28.5478	501.055	-281.15	23.0676	90.1322	-6.77822	-349.467	173.492	-203.629	98.2476	-132.514	158.473	-70.1482	259.889	-139.811	-53.073	12.0678	0.521006	101.976	41.9554	3.55479	148.968	-52.5135	233.238	-394.73	-241.031	-35.264	137.551	-133.132	392.74
3167	4285.44	3.70631	1.63525	79.7092	63.7333	-96.8343	-223.621	-27.6541	501.326	-281.444	22.8713	90.132	-6.77793	-349.467	173.492	-203.629	98.2911	-134.191	153.8	-64.5604	257.808	-137.926	-52.0273	12.159	0.411157	102.086	41.8452	3.66495	148.874	-51.8248	232.411	-395.249	-248.346	-30.391	138.674	-134.332	396.472
3168	4314	3.68241	1.63579	79.1394	63.1198	-97.2916	-227.323	-24.0586	502.761	-282.834	22.2163	89.9618	-6.60815	-349.637	173.663	-203.799	98.1771	-133.429	157.153	-67.8857	257.636	-138.005	-52.2547	12.0978	0.472549	102.024	41.9057	3.60438	148.936	-51.2206	232.204	-394.191	-235.056	-39.8002	137.637	-133.088	392.457
3169	4181.56	3.68046	1.6227	79.7633	63.5874	-97.3393	-227.535	-24.0586	502.581	-282.499	22.1245	90.0475	-6.69417	-349.55	173.577	-203.714	98.2757	-134.8	152.084	-62.442	257.796	-137.998	-51.7011	12.0995	0.470896	102.026	41.9036	3.60645	148.934	-51.7167	233.861	-396.638	-245.056	-32.9846	138.658	-134.307	396.002
3170	4289.29	3.69058	1.63985	79.5306	63.61	-96.9575	-224.299	-27.0445	501.579	-281.645	22.7584	90.0557	-6.70246	-349.542	173.569	-203.706	98.3118	-134.894	149.825	-60.6594	259.136	-138.871	-51.8754	12.1344	0.43603	102.061	41.8682	3.64177	148.899	-51.0067	230.537	-392.617	-238.503	-37.256	136.939	-132.676	393.966
3171	4216.54	3.64734	1.63323	80.0897	64.1805	-97.136	-224.819	-26.4513	501.981	-282.092	22.6905	89.9762	-6.62317	-349.621	173.649	-203.785	98.2566	-133.697	150.63	-62.3653	263.162	-142.301	-52.7686	12.0997	0.470864	102.026	41.9026	3.60739	148.934	-51.495	233.057	-396.281	-248.074	-31.2017	138.393	-133.874	397.676
3172	4227.6	3.68761	1.63241	79.458	63.438	-97.142	-224.447	-26.975	501.472	-281.546	22.6332	90.1042	-6.75128	-349.493	173.521	-203.658	98.3875	-133.909	151.658	-63.0549	260.94	-140.407	-52.6024	12.0927	0.477858	102.019	41.9092	3.60071	148.941	-51.0706	232.028	-394.045	-236.116	-39.4401	136.943	-132.628	393.47
3173	4138.51	3.67498	1.62396	79.9937	63.7878	-97.6161	-229.033	-22.2119	504.008	-284.154	22.0318	90.147	-6.79389	-349.45	173.478	-203.615	98.4367	-135.052	149.237	-59.7168	258.524	-138.372	-51.6982	12.1536	0.417097	102.08	41.8481	3.66175	148.881	-51.5379	233.841	-396.716	-246.116	-32.6839	138.045	-133.876	397.049
3174	4213.63	3.69868	1.628	79.5526	63.3773	-97.8285	-229.733	-21.566	504.043	-284.151	21.7654	90.1902	-6.83667	-349.408	173.435	-203.571	98.5129	-135.467	149.219	-59.3656	257.1	-137.182	-51.3635	12.116	0.45469	102.042	41.8853	3.62459	148.918	-51.1431	232.022	-393.777	-235.718	-39.5066	136.828	-132.781	393.165
3175	4253.43	3.67141	1.63561	79.7595	63.7144	-98.01	-230.76	-20.3771	504.905	-285.088	21.6482	89.939	-6.58618	-349.651	173.686	-203.823	98.3545	-135.596	149.492	-59.4195	255.765	-136.014	-51.2351	12.1515	0.419252	102.077	41.8494	3.66039	148.883	-50.4763	231.693	-394.973	-243.791	-33.7776	138.14	-133.897	396.56
3176	4253.4	3.70436	1.62642	79.4906	63.472	-97.7921	-227.57	-23.6239	503.439	-283.488	22.1612	90.042	-6.68959	-349.548	173.583	-203.72	98.4021	-133.163	155.467	-66.7047	260.515	-140.279	-52.8629	12.1439	0.426968	102.07	41.8564	3.65331	148.891	-51.6553	232.733	-394.413	-236.971	-38.3039	137.079	-132.71	392.481
3177	4298.96	3.67328	1.63591	79.6671	63.8367	-97.6692	-228.915	-22.4663	503.628	-283.693	21.9667	89.9786	-6.62627	-349.611	173.647	-203.784	98.337	-133.203	156.778	-67.7772	259.903	-140.023	-52.4712	12.0513	0.513355	101.983	41.9424	3.56733	148.983	-51.5273	232.334	-395.385	-244.934	-33.1657	138.602	-133.911	395.943
3178	4338.89	3.69907	1.63746	79.2761	63.391	-97.5374	-226.625	-24.5899	502.84	-282.927	22.3218	89.9832	-6.63149	-349.605	173.643	-203.78	98.2603	-133.143	156.123	-67.3314	259.824	-139.689	-52.8071	12.2022	0.370245	102.127	41.7991	3.71064	148.833	-50.9381	231.225	-393.103	-234.383	-39.9604	137.181	-132.686	391.968
3179	4204.62	3.70388	1.6249	79.6692	63.5844	-97.22	-225.645	-25.7091	502.179	-282.234	22.4858	90.1293	-6.77754	-349.459	173.497	-203.634	98.4098	-134.269	153.128	-63.7776	258.356	-138.354	-52.2596	12.1227	0.474415	102.022	41.9031	3.6066	148.915	-51.5713	233.067	-395.658	-244.383	-33.1983	138.216	-133.861	395.287
3180	4315.08	3.7205	1.63005	79.3071	63.2234	-97.4074	-226.461	-24.6734	503.034	-283.226	22.439	90.1537	-6.80194	-349.435	173.472	-203.609	98.4588	-134.582	152.465	-63.0437	257.1	-137.178	-51.9932	12.189	0.408199	102.089	41.8365	3.67323	148.849	-51.5179	231.368	-392.655	-234.425	-39.7913	136.858	-132.747	391.453
3181	4257.52	3.66385	1.63377	79.4827	63.3852	-97.6962	-229.34	-21.7767	504.174	-284.373	21.95	89.9438	-6.59255	-349.643	173.682	-203.819	98.3373	-134.19	153.953	-64.6099	257.7	-137.883	-51.9529	12.0966	0.50029	101.996	41.928	3.58169	148.941	-51.0251	233.051	-395.858	-239.844	-36.6826	138.432	-133.993	394.92
3182	4264.32	3.67418	1.63291	80.1107	64.3199	-97.5424	-225.946	-25.2735	502.661	-282.734	22.4312	89.9902	-6.63931	-349.596	173.636	-203.773	98.3419	-132.327	156.758	-68.7206	262.752	-142.219	-53.3674	12.1745	0.42254	102.074	41.8495	3.66011	148.864	-51.9221	233.64	-397.45	-253.116	-27.5583	139.961	-135.177	398.677
3183	4331.42	3.69514	1.63194	79.533	63.5416	-97.5814	-228.466	-22.8729	503.496	-283.61	22.0355	89.989	-6.6385	-349.597	173.638	-203.775	98.3513	-134.215	155.812	-66.2252	256.496	-136.987	-51.8401	12.1989	0.398402	102.098	41.8249	3.68463	148.84	-52.1197	232.119	-394.228	-243.484	-33.7708	138.198	-133.865	394.294
3184	4358.11	3.69758	1.63886	79.9018	64.1343	-97.7656	-229.484	-21.8643	503.953	-284.024	21.8456	90.0451	-6.69487	-349.54	173.582	-203.719	98.3295	-134.913	153.493	-63.478	255.813	-136.364	-51.4877	12.1355	0.470295	102.027	41.8962	3.61333	148.905	-51.1304	230.913	-394.663	-251.783	-27.7624	139.477	-134.987	397.938
3185	4408.22	3.7166	1.64491	79.5186	63.854	-97.7418	-229.273	-22.2036	503.514	-283.458	21.8381	90.0011	-6.65126	-349.584	173.626	-203.764	98.2893	-134.013	157.184	-67.3438	256.701	-137.389	-51.7828	12.2239	0.384295	102.113	41.8097	3.69973	148.818	-51.6716	229.68	-391.929	-243.343	-33.1151	138.339	-133.775	393.733
3186	4416.95	3.74058	1.62495	79.1822	63.1667	-97.8672	-230.148	-21.1901	504.343	-284.342	21.7512	90.067	-6.71737	-349.517	173.56	-203.698	98.2901	-134.658	156.053	-65.5871	254.756	-135.718	-51.4244	12.1564	0.474284	102.023	41.8992	3.61026	148.888	-52.0698	230.923	-391.613	-233.343	-40.0598	136.895	-132.585	389.793
3187	4374.48	3.73816	1.64327	79.6656	64.0229	-97.5617	-226.641	-24.6182	502.856	-282.808	22.3052	90.0908	-6.74126	-349.493	173.537	-203.674	98.3412	-133.059	158.294	-69.0203	259.229	-139.563	-52.486	12.1803	0.450506	102.046	41.8741	3.63523	148.864	-52.0488	230.587	-392.719	-245.452	-31.0819	138.355	-133.834	393.412
3188	4321	3.7189	1.63148	79.4043	63.3796	-97.2392	-224.435	-26.7169	502.014	-282.127	22.7161	90.0191	-6.66988	-349.564	173.609	-203.747	98.3424	-131.9	159.496	-71.0957	262.332	-142.164	-53.3802	12.2383	0.39264	102.104	41.8154	3.69378	148.807	-52.3123	233.677	-394.674	-234.513	-38.9084	137.282	-132.625	389.56
3189	4416.36	3.72202	1.63234	79.6269	63.6796	-97.5647	-228.724	-22.5199	503.892	-284.037	22.1058	89.9947	-6.64571	-349.588	173.633	-203.771	98.3158	-134.881	155.203	-64.9503	255.287	-136.14	-51.1903	12.2258	0.406873	102.09	41.8292	3.67999	148.821	-52.658	231.393	-392.953	-244.631	-32.1332	138.051	-133.722	393.303
3190	4389.97	3.72063	1.63784	79.9428	64.1075	-97.4297	-226.102	-25.2339	502.408	-282.464	22.3372	89.9626	-6.61389	-349.62	173.666	-203.803	98.2169	-135.08	152.872	-62.8153	256.309	-136.797	-51.3563	12.2182	0.415896	102.081	41.8378	3.67138	148.83	-51.5569	231.339	-394.613	-252.155	-26.9771	139.278	-134.849	397.034
3191	4421.69	3.74356	1.64297	79.3423	63.4434	-97.3165	-227.063	-24.5174	502.255	-282.218	22.1681	90.0469	-6.69837	-349.535	173.582	-203.719	98.2748	-135.548	154.434	-63.8084	252.663	-133.796	-50.9165	12.2216	0.412565	102.084	41.8341	3.67506	148.827	-51.5065	229.861	-391.786	-242.044	-33.3641	137.826	-133.578	392.659
3192	4353.24	3.72833	1.63203	79.8538	63.942	-97.3908	-227.789	-23.738	502.85	-282.817	22.1316	90.0357	-6.68703	-349.547	173.593	-203.731	98.2561	-135.829	152.72	-61.9863	253.059	-134.087	-50.8663	12.189	0.445264	102.052	41.8662	3.6429	148.859	-51.9707	231.042	-393.804	-252.044	-26.9053	138.919	-134.676	396.408
3193	4403.06	3.74765	1.633	79.3001	63.2703	-97.5425	-228.385	-23.0809	503.15	-283.161	21.9624	90.1051	-6.75653	-349.477	173.524	-203.661	98.3055	-134.573	157.528	-67.0172	254.014	-135.226	-51.2872	12.1483	0.486072	102.011	41.906	3.603	148.9	-52.0457	231.835	-393.371	-240.757	-34.8112	137.815	-133.437	392.097
3194	4420.29	3.73818	1.64297	79.7556	63.9953	-97.5353	-228.001	-23.583	502.718	-282.678	21.9428	90.0403	-6.69219	-349.541	173.589	-203.727	98.3313	-135.743	153.833	-62.9762	252.977	-134.225	-50.6965	12.1488	0.483721	102.013	41.9032	3.60578	148.898	-51.8006	229.801	-392.526	-250.999	-27.4032	138.889	-134.544	395.815
3195	4400.18	3.75108	1.63173	79.4703	63.4394	-97.4361	-225.915	-25.2398	502.681	-282.815	22.4478	90.0809	-6.73269	-349.501	173.548	-203.686	98.3861	-133.575	158.071	-68.4183	257.418	-138.044	-52.1679	12.2449	0.391301	102.106	41.8101	3.6988	148.804	-52.4364	232.71	-394.092	-241.304	-34.0723	137.746	-133.324	391.569
3196	4412.33	3.73817	1.63617	79.8241	63.9229	-97.6396	-229.043	-22.2336	503.965	-284.083	22.0093	90.0186	-6.67063	-349.563	173.611	-203.749	98.3748	-135.68	153.927	-63.0327	253.258	-134.477	-50.7086	12.2358	0.408018	102.089	41.8266	3.68228	148.814	-52.133	230.937	-393.339	-250.353	-27.9243	138.841	-134.495	395.406
3197	4514.38	3.765	1.64302	79.3684	63.5301	-97.8124	-229.336	-22.0133	503.908	-284.003	21.7962	90.1729	-6.82507	-349.408	173.457	-203.594	98.4386	-134.62	157.879	-67.2799	254.201	-135.558	-51.0738	12.1279	0.512067	101.985	41.9297	3.5791	148.921	-52.378	230.343	-391.523	-240.912	-33.9763	137.561	-133.087	391.042
3198	4502.17	3.76063	1.65237	79.7249	64.1982	-97.5612	-226.854	-24.3038	502.973	-283.115	22.2431	90.1199	-6.77284	-349.46	173.51	-203.648	98.4853	-134.769	156.178	-65.825	254.441	-135.491	-51.2821	12.1157	0.513798	101.983	41.9311	3.57765	148.932	-52.1202	228.42	-390.726	-251.059	-26.7719	138.634	-134.229	394.776
3199	4454.83	3.75421	1.6381	79.5152	63.6845	-97.6405	-226.675	-24.3053	503.444	-283.671	22.4064	90.147	-6.79993	-349.432	173.483	-203.621	98.5232	-133.273	158.037	-68.7268	258.663	-139.075	-52.3927	12.1753	0.436308	102.061	41.8516	3.657	148.868	-52.5848	231.243	-392.272	-240.253	-34.44	137.457	-133.013	390.699
3200	4434.63	3.75519	1.64112	79.808	63.9492	-97.9527	-230.532	-20.5195	505.032	-285.276	21.7957	90.1812	-6.83402	-349.398	173.449	-203.587	98.5746	-135.673	153.754	-62.7845	253.545	-134.787	-50.6102	12.1497	0.462095	102.035	41.8764	3.63212	148.894	-51.9176	230.476	-392.809	-248.127	-29.0781	138.533	-134.207	394.443
