## Supplemental Data 1 for "Linearised loop kinematics to study pathways between conformations": weigh_dq_trial7.csv (part 2 of 2)

iteration	score	CA_rmsd_start	CA_rmsd_target	torsion_rmsd_start	torsion_rmsd_target	phi_9	psi_9	phi_10	psi_10	phi_11	psi_11	phi_12	psi_12	phi_13	psi_13	phi_14	psi_14	phi_15	psi_15	phi_16	psi_16	phi_17	psi_17	phi_18	psi_18	phi_19	psi_19	phi_20	psi_20	phi_21	psi_21	phi_22	psi_22	phi_23	psi_23	phi_24	psi_24	file
3201	4499.78	3.76411	1.64493	79.3682	63.5396	-98.0288	-228.89	-22.0897	504.288	-284.514	21.9247	90.0204	-6.67389	-349.558	173.61	-203.748	98.5026	-135.275	154.11	-63.4795	254.078	-135.057	-51.0776	12.1797	0.43218	102.065	41.8459	3.66251	148.864	-51.5428	229.099	-390.257	-237.362	-36.0468	137.191	-132.972	390.27
3202	4386.68	3.73787	1.63578	79.8635	64.0541	-97.9206	-228.338	-22.6139	504.278	-284.527	22.1179	90.1212	-6.7747	-349.457	173.509	-203.647	98.5787	-133.877	155.832	-66.2344	258.605	-138.977	-52.0743	12.1272	0.484788	102.012	41.8974	3.61094	148.917	-52.2	231.658	-393.897	-246.901	-30.0861	138.71	-134.185	393.937
3203	4504.01	3.73664	1.64577	79.2889	63.4036	-98.0799	-230.778	-20.2934	504.838	-285.105	21.6737	90.1217	-6.77659	-349.454	173.509	-203.648	98.6133	-133.413	160.28	-70.7645	256.543	-137.386	-51.961	12.2576	0.361694	102.136	41.7736	3.73467	148.788	-52.296	231.244	-392.239	-236.118	-37.6553	137.528	-132.91	389.975
3204	4440.4	3.73113	1.64389	79.6022	63.7974	-98.1579	-229.474	-21.3763	504.996	-285.265	21.983	90.0508	-6.7061	-349.524	173.58	-203.719	98.606	-133.997	156.237	-66.9186	257.56	-137.946	-51.9607	12.0907	0.526113	101.971	41.9376	3.57065	148.956	-51.5649	231.148	-393.47	-243.116	-32.9646	138.494	-133.982	393.602
3205	4365.65	3.68328	1.6358	80.075	64.2526	-98.2444	-229.267	-21.4697	505.246	-285.59	22.0154	89.9504	-6.60551	-349.625	173.681	-203.819	98.5536	-132.287	158.285	-70.1319	262.197	-141.883	-53.2898	12.2105	0.407935	102.089	41.8179	3.69017	148.838	-51.6406	233.939	-397.682	-250.644	-28.661	140.108	-135.19	397.263
3206	4336.27	3.66552	1.63147	79.4708	63.4534	-98.2514	-231.668	-19.421	505.525	-285.757	21.592	89.8484	-6.50376	-349.727	173.783	-203.921	98.4439	-132.374	159.659	-71.0199	261.23	-141.32	-52.9455	12.1303	0.503186	101.994	41.9106	3.59723	148.925	-51.2262	234.242	-396.873	-236.485	-38.9611	138.78	-133.901	393.15
3207	4319.65	3.66792	1.63614	79.9084	64.0916	-97.9409	-228.535	-22.5236	504.145	-284.281	22.16	89.9125	-6.58684	-349.672	173.701	-203.84	98.4022	-132.966	154.96	-66.7637	262.994	-142.429	-53.1393	12.1088	0.519927	101.978	41.9267	3.58102	148.945	-50.5793	233.146	-397.032	-245.139	-32.6521	139.862	-135.143	396.746
3208	4235.24	3.64819	1.6236	79.5089	63.4205	-97.8783	-230.062	-21.265	504.395	-284.487	21.8514	89.8507	-6.5252	-349.734	173.763	-203.902	98.375	-132.255	158.32	-69.9859	262.729	-142.454	-53.3317	12.1688	0.438734	102.059	41.8435	3.66405	148.881	-51.3689	234.721	-397.107	-234.888	-40.2579	138.645	-133.861	392.784
3209	4279.24	3.65672	1.63099	79.892	64.1576	-97.7675	-227.818	-23.3108	503.662	-283.749	22.2699	89.9511	-6.62625	-349.636	173.663	-203.802	98.3596	-132.177	156.413	-68.7224	263.928	-143.14	-53.7475	12.0767	0.52356	101.974	41.9279	3.57965	148.972	-51.4336	232.82	-396.051	-245.54	-32.6975	139.525	-134.965	396.298
3210	4310.89	3.63652	1.64164	80.1046	64.601	-97.3889	-225.257	-25.9028	502.352	-282.49	22.6266	90.0078	-6.68321	-349.579	173.607	-203.746	98.3468	-130.72	158.756	-72.114	266.606	-145.371	-54.7291	12.1354	0.43798	102.06	41.8398	3.66745	148.91	-51.079	232.761	-397.536	-252.525	-28.6076	141.233	-136.187	400.004
3211	4183.95	3.64176	1.618	79.7983	63.8433	-97.1657	-224.844	-26.4322	502.019	-282.121	22.737	89.9714	-6.64685	-349.615	173.643	-203.782	98.311	-132.492	153.945	-66.3574	264.361	-143.265	-53.815	12.0934	0.480165	102.018	41.881	3.62615	148.952	-51.7577	233.82	-396.697	-242.525	-35.4797	139.437	-134.965	395.912
3212	4190.08	3.61617	1.63189	80.184	64.4557	-97.243	-225.155	-26.0237	502.368	-282.523	22.7135	90.0588	-6.73426	-349.528	173.556	-203.695	98.3725	-131.587	154.311	-67.5657	267.181	-145.614	-54.4619	12.1497	0.423969	102.074	41.8238	3.68325	148.896	-51.1307	233.743	-398.283	-249.687	-30.876	140.996	-136.228	399.66
3213	4203.43	3.6325	1.63349	79.6206	63.812	-97.2305	-225.154	-26.0834	502.06	-282.214	22.6308	90.0034	-6.67916	-349.583	173.612	-203.751	98.3288	-132.319	153.887	-66.5717	264	-142.76	-53.971	12.1918	0.387252	102.11	41.787	3.72006	148.855	-50.9559	232.062	-395.186	-239.257	-37.6552	139.434	-134.973	395.481
3214	4155.33	3.59641	1.62932	80.2241	64.55	-97.1511	-224.711	-26.5506	502.004	-282.113	22.769	89.9759	-6.65162	-349.61	173.639	-203.778	98.3085	-131.362	153.951	-67.481	267.874	-146.094	-54.7262	12.1128	0.46645	102.031	41.8651	3.64182	148.934	-51.8102	233.385	-397.379	-249.773	-30.8992	140.819	-136.17	399.232
3215	4115.88	3.62404	1.62342	79.6957	63.6783	-97.5053	-228.39	-22.9506	503.466	-283.574	22.1364	90.0431	-6.71896	-349.543	173.572	-203.711	98.3736	-133.261	151.712	-63.6413	262.83	-141.867	-53.1712	12.1339	0.445459	102.052	41.8434	3.66354	148.913	-51.2281	233.165	-395.943	-237.593	-39.2228	139.311	-135.009	395.273
3216	4245.52	3.63063	1.64011	79.9835	64.4385	-97.3105	-224.942	-26.3008	501.925	-282.033	22.605	90.0299	-6.70618	-349.555	173.586	-203.725	98.4314	-131.393	156.598	-69.7857	265.329	-144.097	-54.3366	12.0512	0.526885	101.971	41.9245	3.5824	148.995	-51.7645	232.01	-395.942	-250.325	-30.2638	140.859	-136.172	398.98
3217	4173.64	3.60448	1.62477	79.6663	63.782	-97.6951	-229.383	-21.8763	504.2	-284.349	22.0382	89.8966	-6.57305	-349.688	173.719	-203.858	98.321	-131.298	157.908	-70.6699	264.772	-143.828	-54.2238	12.1107	0.451294	102.047	41.8471	3.65963	148.932	-51.9732	233.898	-396.551	-238.965	-38.2991	139.509	-134.898	394.888
3218	4169.15	3.61137	1.62409	80.1261	64.3635	-97.811	-228.152	-22.9462	503.947	-284.016	22.2213	89.9472	-6.62411	-349.637	173.669	-203.808	98.3365	-131.912	153.809	-66.7914	266.314	-144.868	-54.2322	12.0301	0.525281	101.973	41.9209	3.58579	149.011	-51.4742	233.638	-397.451	-247.091	-32.7558	140.609	-136.076	398.573
3219	4185.67	3.62952	1.62822	79.7182	63.875	-97.7119	-227.167	-24.0847	503.129	-283.184	22.2408	89.9356	-6.61279	-349.648	173.681	-203.82	98.3274	-132.805	151.881	-64.425	264.484	-143.17	-53.7047	12.124	0.419109	102.079	41.8146	3.69211	148.915	-51.0816	232.085	-394.689	-236.852	-39.2762	139.116	-134.86	394.549
3220	4217.99	3.63487	1.63823	79.9898	64.2769	-97.3165	-225.97	-25.3545	502.293	-282.394	22.4703	90.0663	-6.74405	-349.516	173.55	-203.69	98.4636	-133.997	149.126	-61.2171	262.024	-140.883	-52.9732	12.1088	0.434291	102.064	41.8295	3.67721	148.93	-51.0568	230.747	-394.447	-246.715	-32.3431	140.292	-136.023	398.182
3221	4151.3	3.65001	1.62042	79.6434	63.6299	-97.8416	-230.12	-21.066	504.674	-284.86	21.9055	90.1526	-6.82974	-349.431	173.463	-203.603	98.5356	-134.117	150.338	-61.7396	260.017	-139.352	-52.6727	12.0561	0.487085	102.011	41.8818	3.62482	148.983	-51.4419	232.027	-394.262	-236.715	-39.2713	138.963	-134.87	394.119
3222	4193.8	3.61503	1.62902	80.1336	64.2432	-98.0994	-231.211	-19.9266	505.202	-285.392	21.6251	89.8786	-6.55581	-349.7	173.737	-203.877	98.3933	-134.844	147.578	-58.6401	260.132	-139.42	-52.1709	12.0956	0.447661	102.05	41.842	3.66459	148.944	-51.126	231.752	-395.26	-245.902	-32.8959	140.007	-135.929	397.816
3223	4261.46	3.6524	1.63366	79.5397	63.8402	-98.1189	-231.074	-20.2437	504.803	-284.827	21.6458	89.9702	-6.64794	-349.607	173.646	-203.786	98.3861	-133.073	154.857	-66.3654	261.143	-140.734	-52.9596	12.0189	0.524475	101.973	41.9185	3.58808	149.021	-51.0597	230.666	-393.281	-236.831	-38.6829	139.108	-134.694	393.729
3224	4208.09	3.65687	1.61969	80.0242	64.2381	-98.1156	-229.857	-21.1864	504.832	-284.911	21.9003	90.0102	-6.68812	-349.567	173.606	-203.746	98.4029	-133.072	153.283	-64.9592	262.267	-141.536	-53.2339	12.0284	0.509953	101.988	41.9038	3.6028	149.01	-51.7011	232.45	-395.771	-246.831	-32.1066	140.106	-135.773	397.205
3225	4234.02	3.66753	1.62088	79.4867	63.5676	-97.8538	-228.338	-22.8191	503.899	-283.944	22.1306	89.922	-6.59999	-349.655	173.695	-203.834	98.3081	-133.296	153.488	-65.0341	261.058	-140.466	-53.1484	12.0449	0.493483	102.004	41.887	3.61956	148.993	-51.0429	231.961	-394.255	-235.462	-39.6638	138.799	-134.591	393.183
3226	4247.33	3.66756	1.63219	79.7687	63.9467	-97.7055	-229.114	-22.3018	503.678	-283.679	21.9479	90.0115	-6.68965	-349.565	173.605	-203.745	98.3632	-134.511	151.903	-62.6364	257.969	-137.891	-52.2125	12.0706	0.467883	102.03	41.8609	3.64561	148.968	-50.8542	231.075	-394.538	-245.359	-32.5329	139.884	-135.652	396.573
3227	4240	3.67466	1.62153	79.4818	63.4822	-97.6962	-229.181	-22.3018	503.63	-283.616	21.9258	89.9631	-6.64127	-349.614	173.654	-203.794	98.3269	-133.206	156.56	-67.5406	259.494	-139.542	-52.75	12.1044	0.434222	102.064	41.8266	3.67983	148.934	-51.8805	232.846	-394.816	-237.616	-37.7604	138.812	-134.431	392.488
3228	4321.44	3.67764	1.63484	79.8996	64.37	-97.4075	-225.671	-25.5372	502.543	-282.638	22.5415	90.0683	-6.74662	-349.508	173.549	-203.689	98.3553	-131.656	158.438	-70.685	263.533	-142.944	-53.8101	11.9991	0.532477	101.965	41.9239	3.5825	149.039	-52.0798	231.557	-394.728	-249.003	-29.8058	140.385	-135.66	396.288
3229	4352.24	3.69289	1.63301	79.4034	63.6177	-97.5745	-228.498	-22.9201	503.377	-283.437	22.0412	90.0376	-6.71627	-349.538	173.58	-203.72	98.3103	-133.974	154.717	-65.2574	258.218	-138.465	-52.1213	12.0075	0.523204	101.975	41.9144	3.59202	149.03	-51.4646	230.356	-392.389	-237.177	-37.5586	138.79	-134.415	392.214
3230	4353.23	3.69069	1.64097	79.6702	64.0288	-97.5139	-228.23	-23.3156	502.891	-282.844	22.0269	89.9988	-6.67768	-349.577	173.619	-203.759	98.3235	-134.651	153.576	-63.8593	256.72	-137.1	-51.7765	12.0635	0.455909	102.042	41.8466	3.65978	148.972	-51.1748	229.392	-392.542	-246.048	-31.4183	139.892	-135.48	395.697
3231	4322.56	3.70001	1.62859	79.382	63.5265	-97.4291	-225.956	-25.2424	502.644	-282.765	22.4764	90.0385	-6.71738	-349.537	173.579	-203.719	98.3721	-132.421	157.835	-69.3657	261.125	-140.924	-53.2613	12.0134	0.506154	101.992	41.8958	3.61039	149.022	-51.7224	232.116	-393.969	-236.587	-37.9998	138.797	-134.218	391.646
3232	4339.69	3.69268	1.63519	79.7505	63.9368	-97.5226	-228.316	-23.0855	503.284	-283.357	22.1044	89.993	-6.67207	-349.582	173.625	-203.765	98.369	-134.659	153.516	-63.7713	257.039	-137.433	-51.7084	12.1207	0.407957	102.09	41.7976	3.7087	148.916	-51.6449	230.842	-393.629	-245.955	-31.4692	139.708	-135.335	395.215
3233	4430.31	3.70939	1.64146	79.2827	63.528	-97.74	-229.352	-21.9307	503.896	-284.018	21.9007	90.0675	-6.74711	-349.507	173.551	-203.691	98.4409	-133.688	157.571	-68.085	257.215	-137.808	-51.998	12.0129	0.515919	101.982	41.9045	3.60166	149.024	-51.6896	230.214	-391.953	-236.658	-37.5871	138.718	-134.164	391.389
3234	4335.54	3.70254	1.62834	79.8298	64.045	-97.7667	-227.938	-23.2249	503.685	-283.795	22.1865	90.0155	-6.69543	-349.558	173.603	-203.743	98.4552	-133.862	154.584	-65.4354	258.983	-139.049	-52.3518	12.0103	0.514097	101.984	41.9024	3.60378	149.026	-52.1769	231.479	-394.001	-246.658	-30.9069	139.656	-135.235	394.901
3235	4368.04	3.71384	1.6243	79.2777	63.2454	-97.5717	-226.974	-24.2213	503.182	-283.338	22.3617	89.921	-6.60088	-349.653	173.697	-203.838	98.359	-134.316	154.063	-64.5497	257.135	-137.409	-52.0731	12.0146	0.509856	101.988	41.8978	3.60831	149.021	-51.6276	231.591	-392.988	-234.412	-39.3666	138.247	-134.042	390.885
3236	4337.77	3.70923	1.63495	79.7296	63.8585	-97.4042	-226.534	-24.7465	502.68	-282.808	22.4169	90.012	-6.69203	-349.561	173.607	-203.747	98.3947	-135.194	150.935	-61.2291	256.695	-136.894	-51.6091	12.0929	0.434113	102.064	41.8217	3.68439	148.945	-51.4586	230.559	-393.041	-244.339	-32.2215	139.252	-135.118	394.445
3237	4383.75	3.7156	1.63803	79.2388	63.3549	-97.3091	-225.96	-25.3072	502.427	-282.563	22.5164	90.0102	-6.69024	-349.563	173.608	-203.749	98.3847	-135.219	150.67	-61.0272	256.318	-136.484	-51.6206	12.0301	0.496966	102.001	41.8842	3.62191	149.008	-50.868	229.317	-390.896	-232.411	-40.354	138.181	-134.057	390.709
3238	4247.24	3.67547	1.62943	79.7921	63.8117	-97.5372	-227.083	-24.0528	503.322	-283.512	22.3596	90.0351	-6.71507	-349.538	173.584	-203.724	98.4213	-134.077	151.503	-62.6991	260.496	-140.083	-52.423	12.0786	0.448592	102.049	41.835	3.67104	148.96	-51.4296	232.541	-395.171	-241.135	-34.8491	139.567	-135.221	394.112
3239	4312.37	3.65064	1.63744	79.9727	64.1997	-97.6429	-228.886	-22.4333	503.68	-283.787	22.0267	89.924	-6.60442	-349.648	173.695	-203.835	98.3768	-133.798	153.989	-65.0836	260.189	-140.091	-52.2311	12.0375	0.489876	102.008	41.8755	3.63043	149.001	-51.4885	232.199	-396.083	-249.236	-29.9987	141.101	-136.442	397.889
3240	4239.42	3.67896	1.61656	79.6507	63.4988	-97.8377	-229.902	-21.4487	504.239	-284.314	21.8537	89.9801	-6.66099	-349.591	173.639	-203.78	98.4187	-134.416	153.034	-63.5662	258.459	-138.577	-51.9602	12.1038	0.423663	102.074	41.809	3.69693	148.935	-51.9008	233.501	-395.793	-239.236	-36.8383	139.538	-135.233	393.734
3241	4326.97	3.67139	1.63523	80.1564	64.5523	-97.7151	-226.896	-24.1983	503.444	-283.599	22.3682	90.0667	-6.74788	-349.504	173.553	-203.693	98.4583	-132.251	156.385	-68.6809	263.51	-142.793	-53.4831	12.0725	0.486631	102.012	41.8691	3.63655	148.971	-52.1902	232.283	-395.827	-252.079	-27.7661	141.171	-136.471	397.67
3242	4327.94	3.68943	1.63206	79.5808	63.7952	-97.6139	-226.693	-24.4481	503.111	-283.28	22.3799	90.0102	-6.69167	-349.56	173.61	-203.75	98.4011	-133.158	154.919	-66.4402	260.815	-140.435	-52.9453	12.0787	0.480589	102.018	41.8622	3.64336	148.965	-51.5946	231.327	-393.691	-239.88	-35.8517	139.547	-135.185	393.345
3243	4221.38	3.6602	1.62449	79.9861	64.0508	-97.8467	-230.067	-21.1391	504.596	-284.761	21.866	90.0898	-6.77127	-349.481	173.53	-203.67	98.5018	-132.797	156.824	-68.2016	261.113	-140.942	-52.9606	12.1368	0.423255	102.075	41.8041	3.70141	148.908	-51.9962	234.16	-397.672	-248.211	-30.8239	141.033	-136.376	396.864
3244	4300.76	3.67397	1.62463	79.6437	63.7946	-97.9408	-228.487	-22.5208	504.281	-284.441	22.1528	89.9434	-6.62514	-349.627	173.677	-203.817	98.4282	-132.912	154.997	-66.7815	261.92	-141.335	-53.2369	12.158	0.407491	102.091	41.788	3.71744	148.888	-51.832	231.999	-394.059	-237.893	-37.5344	139.472	-135.155	392.872
3245	4288.25	3.64653	1.6367	79.8846	64.2483	-97.5993	-226.433	-24.6528	503.064	-283.243	22.441	89.9669	-6.64895	-349.603	173.653	-203.794	98.4426	-131.674	156.845	-69.601	264.957	-143.953	-54.0395	12.1107	0.479872	102.018	41.8584	3.64682	148.94	-51.5309	232.336	-395.886	-245.398	-32.7942	141.079	-136.371	396.5
3246	4225.13	3.62618	1.62689	80.39	64.5879	-97.9165	-230.395	-20.7664	504.867	-285.062	21.8599	90.1206	-6.80302	-349.448	173.5	-203.641	98.5191	-132.18	155.966	-68.2173	264.596	-143.792	-53.5816	12.1781	0.415341	102.083	41.793	3.71218	148.874	-51.6612	234.759	-399.643	-253.654	-27.8429	142.645	-137.654	400.396
3247	4221.38	3.65579	1.62348	79.988	64.1087	-98.3444	-232.343	-18.7353	505.901	-286.047	21.5044	90.1532	-6.83574	-349.415	173.467	-203.608	98.5738	-133.184	154.253	-65.8212	262.404	-141.874	-52.9062	12.1019	0.511668	101.987	41.8886	3.61647	148.953	-51.5238	233.361	-396.65	-243.487	-34.3546	140.905	-136.438	396.161
3248	4326.08	3.64137	1.63447	80.3448	64.7546	-98.6377	-233.848	-17.0565	506.957	-287.124	21.303	89.9665	-6.64984	-349.6	173.654	-203.795	98.4794	-133.642	153.48	-64.6055	261.008	-140.679	-52.5876	12.1084	0.505278	101.993	41.8818	3.62323	148.946	-50.9062	231.654	-396.418	-252.995	-27.492	142.159	-137.564	399.827
3249	4328.22	3.67091	1.63774	79.8587	64.3041	-98.4082	-230.897	-19.9404	505.52	-285.645	21.7393	90.0042	-6.68781	-349.562	173.617	-203.758	98.4626	-132.898	155.09	-66.9103	261.538	-140.906	-53.3068	12.182	0.431726	102.067	41.8079	3.69717	148.873	-50.9894	230.343	-393.691	-243.845	-33.154	140.719	-136.362	395.585
3250	4306.45	3.68082	1.62482	80.3312	64.6776	-98.6939	-234.077	-16.7181	507.358	-287.499	21.3661	90.1472	-6.83035	-349.42	173.474	-203.614	98.5923	-133.988	153.632	-64.479	259.228	-139.083	-52.4524	12.1478	0.466029	102.032	41.8418	3.66323	148.907	-51.4972	231.599	-395.787	-253.845	-26.7932	141.906	-137.488	399.377
3251	4315.18	3.69012	1.62906	79.9257	64.3019	-98.7809	-232.81	-17.8077	507.098	-287.253	21.5435	90.0493	-6.73306	-349.517	173.572	-203.713	98.5855	-133.083	155.332	-66.7951	260.827	-140.413	-53.114	12.1016	0.512263	101.986	41.8877	3.61731	148.954	-51.4361	230.894	-393.753	-244.145	-32.8327	140.366	-136.248	394.991
3252	4374.55	3.68295	1.63858	80.3967	64.995	-98.8399	-233.068	-17.5121	507.274	-287.411	21.556	90.0116	-6.69556	-349.554	173.61	-203.751	98.5617	-133.574	153.256	-64.6227	261.256	-140.751	-52.8798	12.1368	0.477169	102.021	41.8522	3.65279	148.919	-50.9597	229.897	-394.112	-253.413	-26.3685	141.645	-137.379	398.849
3253	4241.75	3.67304	1.61969	79.9328	63.9528	-98.6196	-233.468	-17.5121	506.691	-286.875	21.3058	90.0945	-6.77857	-349.471	173.527	-203.668	98.6494	-133.008	156.454	-67.6511	261.44	-141.268	-52.8972	12.1919	0.422142	102.076	41.7964	3.70847	148.864	-51.6489	234.134	-397.197	-242.153	-34.7085	140.731	-136.184	394.726
3254	4418.66	3.68087	1.64458	80.1839	64.9332	-98.4529	-228.893	-22.263	503.866	-284.039	21.7459	90.0489	-6.7338	-349.515	173.573	-203.714	98.6134	-131.171	158.91	-71.7406	265.616	-144.655	-54.3281	12.1487	0.516301	101.982	41.8865	3.61801	148.913	-51.6384	230.496	-394.569	-250.382	-28.2545	143.055	-138.069	396.664
3255	4348.96	3.64501	1.62949	79.8055	64.3502	-97.9178	-227.224	-23.5875	504.124	-284.414	22.4283	89.9171	-6.60182	-349.647	173.705	-203.846	98.5125	-129.36	161.827	-75.8924	269.047	-147.572	-55.7185	12.2357	0.429416	102.069	41.7974	3.70685	148.826	-52.1999	232.246	-394.798	-238.487	-36.9832	141.51	-136.671	392.612
3256	4273.48	3.61024	1.63221	79.9989	64.5137	-97.7408	-226.557	-24.3119	503.548	-283.831	22.5278	89.9201	-6.60518	-349.643	173.702	-203.843	98.4669	-128.869	161.264	-75.9745	271.14	-149.303	-56.1482	12.154	0.5257	101.973	41.891	3.61299	148.915	-51.6296	233.801	-397.669	-242.662	-35.0012	142.778	-137.808	395.956
3257	4318.33	3.60342	1.63651	80.3648	64.923	-98.3038	-231.939	-18.9397	506.14	-286.33	21.7446	89.9319	-6.61744	-349.631	173.691	-203.832	98.4158	-131.677	155.913	-68.693	266.078	-144.924	-54.1599	12.137	0.528891	101.97	41.8941	3.60986	148.927	-50.9154	232.294	-397.463	-251.203	-28.9332	143.912	-139.064	399.782
3258	4227.53	3.63201	1.61286	80.0382	64.2277	-98.6802	-234.306	-16.5143	507.469	-287.567	21.3862	89.9821	-6.66812	-349.579	173.641	-203.782	98.4455	-132.279	155.875	-67.9483	264.204	-143.397	-53.7181	12.2151	0.436833	102.062	41.8019	3.70213	148.847	-51.6133	233.628	-396.988	-241.203	-35.9074	142.192	-137.805	395.592
3259	4270.81	3.63458	1.62822	79.7322	64.241	-98.1535	-228.668	-22.251	504.589	-284.685	22.091	90.0301	-6.71664	-349.531	173.593	-203.734	98.4293	-129.543	160.402	-74.6456	269.37	-147.693	-55.6611	12.1801	0.517896	101.981	41.8793	3.62431	148.887	-52.0507	232.243	-394.356	-234.594	-39.9692	141.051	-136.475	392.275
3260	4186.54	3.58562	1.6331	79.9606	64.2514	-97.8103	-229.68	-21.6752	504.143	-284.205	21.8524	89.8419	-6.52598	-349.723	173.781	-203.922	98.379	-130.516	159.641	-72.9324	267.423	-146.275	-54.6274	12.2371	0.448153	102.051	41.8076	3.69591	148.825	-52.1821	234.271	-397.69	-242.295	-35.3575	142.543	-137.641	395.594
3261	4263.79	3.60926	1.63368	80.4478	64.9901	-97.8137	-227.469	-23.6702	503.509	-283.601	22.3028	89.9574	-6.64813	-349.619	173.66	-203.802	98.3739	-131.231	154.795	-68.4169	268.546	-146.795	-54.726	12.2507	0.434604	102.064	41.7935	3.70995	148.812	-51.7725	232.511	-396.969	-251.529	-28.9476	143.547	-138.826	399.342
3262	4246	3.60421	1.63661	79.7906	64.1976	-97.6861	-229.066	-22.2473	503.728	-283.84	21.9705	90.0772	-6.76881	-349.498	173.541	-203.683	98.4199	-131.292	157.247	-70.4517	265.908	-144.706	-54.3262	12.1636	0.522148	101.977	41.8795	3.62382	148.9	-51.7541	232.202	-395.573	-240.556	-36.5184	142.332	-137.594	395.425
3263	4270.16	3.6139	1.6284	80.3456	64.8525	-97.8349	-229.932	-21.4346	504.219	-284.287	21.8394	90.155	-6.84694	-349.42	173.464	-203.605	98.4023	-130.96	158.491	-71.5777	266.542	-145.426	-54.4391	12.2152	0.454556	102.045	41.8092	3.69377	148.843	-52.4225	233.131	-397.55	-252.675	-28.2504	143.876	-138.832	399.144
3264	4220.27	3.64401	1.62248	79.8203	64.1019	-98.0796	-231.272	-19.9227	505.162	-285.222	21.6573	90.1553	-6.84761	-349.408	173.463	-203.605	98.4762	-132.034	157.119	-69.2642	263.68	-142.982	-53.7073	12.1184	0.555621	101.944	41.91	3.59302	148.942	-51.7899	232.726	-395.822	-241.09	-35.8192	142.058	-137.561	394.904
3265	4298.02	3.62745	1.63585	80.1937	64.7587	-98.1735	-229.949	-20.9398	505.085	-285.199	21.9135	89.9202	-6.61327	-349.637	173.699	-203.841	98.3614	-131.949	155.616	-68.1348	264.503	-143.421	-54.0327	12.1765	0.469052	102.03	41.8229	3.68005	148.882	-51.1053	231.255	-395.791	-250.02	-29.3812	143.288	-138.705	398.573
3266	4200.64	3.62701	1.62222	79.9136	64.3188	-97.657	-226.166	-24.9568	502.946	-283.021	22.4464	89.9456	-6.63896	-349.612	173.674	-203.816	98.3628	-130.365	157.909	-71.5514	268.458	-146.874	-55.1752	12.0808	0.561109	101.938	41.9146	3.58834	148.977	-52.1376	233.043	-396.013	-241.178	-35.6142	142.024	-137.409	394.533
3267	4250.04	3.59041	1.63296	80.1349	64.5666	-97.6719	-228.911	-22.4436	503.684	-283.792	22.0035	89.866	-6.55977	-349.69	173.754	-203.896	98.3366	-131.423	156.819	-69.6486	266.221	-145.097	-54.2036	12.1827	0.459504	102.04	41.8118	3.69102	148.875	-51.8583	232.804	-397.096	-248.018	-31.5299	143.465	-138.587	398.128
3268	4270.48	3.61586	1.63337	79.6673	64.0914	-97.7204	-229.199	-22.2508	503.668	-283.692	21.9435	89.869	-6.56368	-349.689	173.751	-203.894	98.2385	-131.267	158.354	-70.9539	265.487	-144.627	-54.0576	12.0641	0.574036	101.925	41.9257	3.57702	148.993	-51.5083	232.023	-395.275	-238.226	-37.702	142.07	-137.256	394.157
3269	4264.95	3.61455	1.62715	80.256	64.7159	-97.6574	-229.021	-22.4994	503.486	-283.416	21.9576	89.8292	-6.52433	-349.729	173.792	-203.934	98.1926	-131.61	157.799	-70.0165	265.448	-144.722	-53.7426	12.1623	0.476055	102.023	41.8263	3.67634	148.895	-52.5281	232.879	-396.894	-251.162	-28.7969	143.424	-138.512	397.961
3270	4279.61	3.64625	1.62056	79.7169	64.0343	-97.7194	-229.478	-22.0288	503.749	-283.637	21.9318	89.8599	-6.56339	-349.708	173.754	-203.896	98.1642	-132.576	156.775	-68.3477	262.234	-141.869	-53.173	12.0746	0.558853	101.941	41.9088	3.59378	148.982	-52.3954	231.789	-394.184	-240.911	-35.5068	141.61	-137.166	393.735
3271	4348.05	3.64859	1.63666	80.1177	64.7746	-97.6829	-229.279	-22.276	503.558	-283.403	21.9301	89.8451	-6.54884	-349.723	173.769	-203.912	98.1577	-131.974	159.283	-70.85	262.421	-142.255	-53.2746	12.0911	0.493676	102.006	41.841	3.66134	148.962	-52.1724	230.74	-394.737	-252.823	-26.7769	143.211	-138.385	397.508
3272	4414.83	3.68475	1.64051	79.5705	64.1985	-97.6958	-229.002	-22.6484	503.166	-282.981	21.8924	89.7873	-6.49482	-349.777	173.825	-203.968	98.1015	-131.644	162.414	-73.6808	260.777	-141.053	-53.11	12.1288	0.456136	102.043	41.8023	3.69985	148.925	-52.3749	229.81	-392.37	-243.47	-32.7526	141.67	-136.916	393.156
3273	4443.38	3.704	1.62827	79.3753	63.7966	-97.5362	-228.606	-23.0658	503.024	-282.814	22.0566	89.7113	-6.4325	-349.856	173.888	-204.031	98.0538	-132.031	162.31	-73.0338	259.869	-140.446	-52.7033	12.0974	0.505904	101.994	41.8501	3.65188	148.962	-53.4985	230.45	-391.191	-237.018	-36.7564	140.155	-135.615	389.245
3274	4503.45	3.71995	1.64253	79.815	64.5812	-97.4493	-228.278	-23.452	502.768	-282.519	22.1645	89.7185	-6.4629	-349.859	173.85	-203.993	97.9861	-132.545	161.824	-72.0673	258.67	-139.544	-52.1688	12.1233	0.47916	102.021	41.8217	3.68007	148.936	-53.4574	228.444	-390.452	-249.885	-27.1939	141.484	-136.844	393.08
3275	4627.43	3.77102	1.64912	79.4603	64.3636	-97.0213	-222.873	-28.5929	500.691	-280.482	23.0319	89.7821	-6.52729	-349.802	173.787	-203.93	97.9684	-131.189	163.988	-75.206	261.246	-141.665	-53.0956	12.0856	0.517113	101.983	41.8586	3.64309	148.974	-54.0426	227.114	-387.352	-241.974	-32.053	139.699	-135.31	388.777
3276	4725.35	3.80116	1.65504	78.8436	63.4384	-96.716	-224.356	-27.4297	500.613	-280.407	22.8186	89.8397	-6.58537	-349.743	173.729	-203.873	98.0147	-134.074	161.284	-70.3828	252.334	-134.117	-51.0623	12.1811	0.446246	102.054	41.7865	3.71501	148.882	-53.5774	225.61	-384.721	-232.344	-38.0622	138.34	-134.142	384.985
3277	4565.35	3.79381	1.64037	79.3576	63.6658	-96.7425	-224.96	-26.88	500.909	-280.755	22.6986	89.9338	-6.67952	-349.649	173.635	-203.779	98.0564	-135.934	155.288	-63.5254	250.419	-132.353	-50.0715	12.1066	0.526659	101.973	41.8664	3.63513	148.959	-53.8731	227.664	-387.647	-242.344	-31.1853	139.059	-135.052	388.583
3278	4722.03	3.82112	1.64772	78.9309	63.1409	-96.7036	-224.702	-27.1695	500.664	-280.492	22.7077	89.9045	-6.65071	-349.678	173.665	-203.809	97.9784	-135.598	158.103	-66.1565	249.67	-131.995	-49.8588	12.1879	0.44546	102.054	41.7845	3.71693	148.878	-53.9995	227.651	-386.422	-232.882	-37.5516	137.878	-133.884	384.705
3279	4708.38	3.83094	1.6647	79.2616	63.8841	-96.5755	-223.703	-28.2764	499.634	-279.4	22.7666	89.8961	-6.64368	-349.684	173.674	-203.819	98.083	-135.76	159.588	-67.59	247.755	-130.433	-49.559	12.1066	0.526829	101.973	41.8654	3.63603	148.959	-54.8071	225.251	-384.661	-246.766	-27.3936	138.865	-134.889	388.284
3280	4727.3	3.84495	1.65293	78.9666	63.1972	-96.374	-221.529	-30.1279	499.717	-279.662	23.3351	89.876	-6.62365	-349.704	173.695	-203.839	98.1073	-135.679	158.412	-66.6477	248.075	-130.453	-49.9819	12.1954	0.444269	102.056	41.7825	3.7189	148.872	-54.7824	227.173	-385.399	-236.766	-33.9508	137.419	-133.61	384.201
3281	4707.58	3.83391	1.65794	79.12	63.5038	-96.6315	-224.249	-27.499	500.685	-280.62	22.8935	89.8353	-6.58315	-349.744	173.736	-203.88	98.1082	-135.544	160.511	-68.4314	247.169	-129.966	-49.719	12.1239	0.515924	101.984	41.8533	3.64795	148.944	-54.4257	227.027	-386.505	-244.177	-29.2246	138.512	-134.488	387.58
3282	4762.4	3.86173	1.6532	79.0382	63.1942	-96.6323	-222.16	-29.3236	500.348	-280.349	23.239	89.9469	-6.69498	-349.632	173.624	-203.768	98.153	-134.537	161.193	-69.7756	250.794	-133.021	-50.4956	12.2313	0.420335	102.08	41.7571	3.74412	148.838	-55.0063	228.963	-387.087	-236.111	-34.4319	137.27	-133.253	383.633
3283	4740.65	3.8601	1.65581	79.2262	63.562	-96.7993	-225.225	-26.4369	501.422	-281.383	22.7525	89.9897	-6.73802	-349.589	173.582	-203.726	98.1599	-136.239	159.437	-66.8724	245.354	-128.431	-49.2531	12.0856	0.549891	101.95	41.8864	3.61483	148.982	-54.9443	226.947	-385.894	-246.047	-27.6097	138.057	-134.215	387.303
3284	4845.28	3.8828	1.6633	78.8333	63.1117	-96.6865	-222.915	-28.7304	500.226	-280.192	22.967	89.9647	-6.71324	-349.613	173.607	-203.751	98.2303	-136.408	158.382	-65.8091	245.405	-128.351	-49.3644	12.1934	0.448973	102.051	41.785	3.71616	148.876	-54.4664	225.746	-383.606	-234.617	-35.1014	136.653	-132.922	383.066
3285	4658.98	3.86605	1.65339	79.3622	63.5017	-96.8147	-224.072	-27.3765	501.273	-281.343	22.935	89.9956	-6.74374	-349.583	173.576	-203.72	98.2924	-137.051	155.171	-62.4292	245.543	-128.366	-49.1025	12.1493	0.49315	102.007	41.8286	3.67256	148.921	-54.6571	227.612	-386.439	-244.617	-28.2956	137.462	-133.852	386.782
3286	4833.89	3.85353	1.65398	78.9406	63.1384	-96.971	-224.561	-26.8153	501.673	-281.782	22.8505	89.7424	-6.49069	-349.836	173.829	-203.973	98.1347	-137.229	154.93	-62.1649	244.704	-127.591	-48.9864	12.1114	0.52876	101.971	41.8638	3.63734	148.956	-54.5343	225.797	-383.385	-233.802	-35.5998	136.129	-132.637	382.868
3287	4713.22	3.85098	1.65638	79.1674	63.2864	-96.662	-223.229	-28.4482	500.361	-280.323	23.0645	89.7899	-6.53826	-349.788	173.782	-203.926	98.0672	-137.743	153.024	-60.3563	245.131	-127.897	-48.8099	12.1669	0.475927	102.024	41.8104	3.6907	148.903	-53.6321	226.932	-385.906	-239.952	-31.6798	136.862	-133.262	386.349
3288	4738.42	3.86256	1.65853	79.0171	63.1724	-96.5088	-221.758	-30.2205	499.251	-279.189	23.1195	89.8601	-6.60839	-349.717	173.711	-203.856	98.0881	-137.744	153.301	-60.6243	244.575	-127.361	-48.9035	12.1594	0.483552	102.016	41.8175	3.6835	148.911	-53.3941	226.323	-385.304	-237.971	-32.9121	137.201	-133.531	385.483
3289	4634.2	3.82371	1.64766	79.4135	63.6139	-96.4855	-222.778	-28.8127	500.359	-280.374	23.1687	89.7329	-6.48035	-349.846	173.838	-203.983	97.9605	-137.209	154.322	-61.7154	245.485	-128.17	-49.253	12.1779	0.473741	102.026	41.8072	3.69377	148.895	-53.7857	227.47	-387.338	-247.971	-26.353	138.107	-134.485	389.175
3290	4676.77	3.84796	1.64504	78.8046	62.673	-96.4434	-223.457	-28.443	500.121	-279.952	23.0307	89.8558	-6.60374	-349.722	173.716	-203.861	97.9775	-137.633	154.409	-61.5991	244.076	-127.038	-48.9028	12.1321	0.519078	101.981	41.852	3.6489	148.94	-53.0759	228.543	-387.562	-233.55	-36.6023	137.046	-133.358	385.111
3291	4660.85	3.83496	1.65822	79.0918	63.3456	-96.187	-221.159	-30.5924	499.174	-279.087	23.3509	89.861	-6.60919	-349.716	173.711	-203.856	97.941	-136.402	157.142	-64.9355	246.485	-129.138	-49.5363	12.1677	0.48361	102.016	41.8158	3.6851	148.905	-53.189	227.343	-387.512	-244.102	-29.3026	138.309	-134.329	388.681
3292	4677.46	3.832	1.64669	78.9297	62.9796	-96.3401	-223.06	-28.7961	499.957	-279.813	23.0567	89.8896	-6.63786	-349.688	173.683	-203.827	97.9011	-136.162	157.76	-65.4304	247.449	-130.141	-49.5331	12.1193	0.532125	101.968	41.8635	3.63729	148.954	-54.1125	228.616	-387.22	-235.736	-35.0208	137.044	-133.103	384.764
3293	4623.13	3.84981	1.65978	79.2135	63.5032	-95.9137	-219.612	-32.2099	498.407	-278.253	23.6129	89.983	-6.73141	-349.594	173.589	-203.734	98.0222	-135.686	158.954	-66.9613	248.303	-130.87	-49.8113	12.1574	0.494149	102.006	41.8246	3.67609	148.916	-54.067	227.89	-387.682	-246.23	-27.6808	138.235	-134.188	388.394
3294	4746.7	3.83151	1.65497	78.5404	62.592	-96.2955	-222.718	-29.028	499.829	-279.77	23.0963	89.7277	-6.47638	-349.852	173.845	-203.99	97.8775	-135.533	161.175	-68.8557	246.393	-129.381	-49.6239	12.0985	0.55311	101.947	41.883	3.61765	148.975	-53.2762	228.538	-387.481	-231.632	-38.233	137.17	-132.924	384.385
3295	4578.72	3.81738	1.64319	79.1694	63.0958	-96.3321	-222.984	-29.028	499.652	-279.401	23.0765	89.783	-6.53126	-349.798	173.79	-203.934	97.8254	-136.512	156.61	-64.3375	247.672	-130.305	-49.4271	12.2008	0.458145	102.042	41.7875	3.71312	148.874	-53.5522	230.235	-390.093	-241.632	-31.303	137.864	-133.834	387.954
3296	4770.47	3.84395	1.6532	78.7708	62.8683	-96.2289	-222.483	-29.5581	499.204	-278.927	23.1046	89.8363	-6.58509	-349.743	173.737	-203.882	97.8604	-135.957	160.183	-67.9975	246.781	-129.692	-49.4781	12.1727	0.486534	102.014	41.8144	3.68603	148.903	-54.4995	228.169	-386.231	-234.594	-35.8535	136.44	-132.545	383.89
3297	4673.2	3.83314	1.65262	78.8291	62.8812	-96.1129	-221.894	-30.106	499.018	-278.798	23.1893	89.7854	-6.53443	-349.794	173.788	-203.933	97.7372	-136.545	158.436	-65.875	244.802	-127.89	-49.142	12.0895	0.55441	101.946	41.8815	3.61887	148.985	-53.4277	228.525	-388.106	-240.048	-32.2613	137.23	-133.27	387.127
3298	4704.51	3.86366	1.64935	78.7452	62.6295	-95.7575	-219.235	-32.7181	497.962	-277.712	23.6898	89.9953	-6.74389	-349.585	173.578	-203.723	97.8597	-136.215	157.81	-65.6024	247.219	-129.904	-49.5542	12.159	0.485008	102.015	41.8115	3.68881	148.916	-54.144	229.342	-387.434	-232.299	-37.2573	135.98	-132.154	383.305
3299	4650	3.82997	1.65477	78.9755	63.1479	-95.5054	-218.062	-33.7042	497.774	-277.7	23.931	89.9058	-6.65472	-349.673	173.668	-203.813	97.8708	-135.627	159.32	-67.4636	247.986	-130.549	-49.8277	12.106	0.536766	101.963	41.8622	3.63807	148.968	-54.3053	228.324	-387.357	-242.145	-30.7298	137.018	-133.026	386.902
3300	4616.09	3.8216	1.65614	79.1288	63.2301	-95.6998	-219.832	-32.0638	498.205	-278.081	23.628	89.824	-6.57373	-349.754	173.75	-203.896	97.7169	-136.741	156.691	-64.2934	245.44	-128.283	-49.071	12.2016	0.448755	102.051	41.7736	3.72654	148.874	-53.2519	228.573	-389.147	-247.29	-27.6905	138.152	-134.107	390.577
3301	4541.13	3.84491	1.6465	78.9425	62.6865	-95.3643	-217.464	-34.4932	497.105	-276.918	24.0162	90.0348	-6.78397	-349.544	173.539	-203.684	97.9077	-136.946	154.722	-62.5124	247.201	-129.681	-49.2972	12.1911	0.459365	102.041	41.7836	3.71649	148.885	-53.4643	230.474	-389.741	-237.29	-34.3543	136.869	-133.022	386.542
3302	4599.96	3.82389	1.65317	79.1204	63.2297	-95.5755	-218.259	-33.4735	497.802	-277.795	23.8149	89.8625	-6.61103	-349.714	173.711	-203.857	97.8501	-137.177	154.517	-61.9906	245.277	-127.993	-49.0233	12.1416	0.508936	101.991	41.8328	3.66733	148.934	-53.3618	227.812	-388.035	-246.098	-28.4458	137.716	-133.901	389.943
3303	4667.23	3.83186	1.65327	78.4821	62.4669	-95.4419	-217.618	-34.1348	497.479	-277.44	24.0384	89.7596	-6.50958	-349.816	173.815	-203.96	97.7183	-136.378	157.282	-65.0856	245.274	-127.985	-49.4556	12.0765	0.564942	101.935	41.8883	3.61177	148.998	-52.7472	228.057	-387.401	-233.124	-37.5389	136.656	-132.671	385.931
3304	4501.2	3.81948	1.64439	79.0942	62.9557	-95.4217	-218.584	-33.4724	497.449	-277.237	23.8913	89.9122	-6.66045	-349.665	173.662	-203.807	97.7578	-137.226	153.706	-61.4309	246.276	-128.781	-49.1825	12.1316	0.50993	101.99	41.8327	3.66733	148.943	-53.0357	229.911	-390.199	-243.124	-30.6713	137.576	-133.706	389.51
3305	4668.86	3.8213	1.64767	78.6284	62.5776	-95.241	-216.552	-35.4924	496.512	-276.376	24.0923	89.7724	-6.5207	-349.805	173.802	-203.947	97.5688	-136.397	156.52	-64.4382	247.093	-129.599	-49.5359	12.2023	0.449735	102.051	41.772	3.72794	148.874	-53.2297	228.556	-387.48	-232.874	-37.7951	136.393	-132.41	385.35
3306	4673.15	3.84449	1.66312	78.8573	63.1532	-94.9014	-216.005	-36.1186	495.967	-275.73	24.3064	90.1561	-6.87523	-349.425	173.474	-203.619	97.6833	-136.202	158.501	-66.8125	245.716	-128.376	-49.6804	12.1664	0.485672	102.015	41.8073	3.69256	148.91	-53.4904	226.799	-386.616	-244.298	-29.4543	137.291	-133.384	388.714
3307	4590.5	3.81546	1.64685	78.5422	62.416	-94.8001	-215.21	-36.6126	496.166	-276.081	24.2962	90.0438	-6.75675	-349.515	173.589	-203.734	97.7176	-136.108	157.976	-66.0182	246.443	-129.03	-49.7627	12.1135	0.538623	101.962	41.8596	3.64021	148.963	-53.4938	229.261	-387.921	-233.006	-37.3849	136.145	-132.204	384.746
3308	4568.59	3.81362	1.64877	78.5758	62.3805	-94.9585	-216.179	-35.6292	496.586	-276.507	24.1972	89.9243	-6.6376	-349.634	173.709	-203.854	97.5694	-136.372	157.984	-65.8982	244.411	-127.205	-49.4333	12.2017	0.453132	102.047	41.7735	3.72625	148.877	-52.8118	229.943	-389.974	-238.482	-34.2459	137.132	-133.189	388.316
3309	4403.2	3.80195	1.64032	79.257	63.0472	-94.9448	-216.332	-35.7157	496.286	-276.05	24.1518	90.0878	-6.80019	-349.464	173.545	-203.69	97.6612	-137.052	153.832	-61.846	246.905	-129.238	-49.3639	12.1451	0.50983	101.991	41.8296	3.67009	148.934	-53.0008	231.338	-392.368	-248.482	-27.5177	138.199	-134.295	392.102
3310	4539.15	3.80927	1.63991	78.6878	62.3991	-95.0243	-216.627	-35.324	496.537	-276.37	24.022	90.0121	-6.72393	-349.541	173.621	-203.766	97.6294	-136.676	156.126	-63.9672	246.556	-129.137	-49.3729	12.1988	0.464184	102.036	41.7834	3.71624	148.882	-52.9163	230.749	-390.569	-236.179	-36.2605	136.998	-133.083	387.899
3311	4563.28	3.81389	1.65632	79.0164	63.1797	-94.6145	-213.984	-37.8886	495.408	-275.301	24.535	90.1522	-6.86394	-349.385	173.483	-203.628	97.7946	-136.292	157.902	-66.3712	246.021	-128.539	-49.7136	12.1447	0.518331	101.982	41.8371	3.66253	148.937	-53.4041	228.437	-389.138	-249.575	-26.57	138.07	-134.147	391.708
3312	4542.87	3.78391	1.64018	78.8139	62.6488	-95.0668	-216.045	-35.5559	497.046	-277.07	24.187	89.9085	-6.61866	-349.631	173.726	-203.871	97.6478	-136.08	156.805	-65.1907	247.423	-129.677	-49.959	12.1932	0.471708	102.029	41.7899	3.70971	148.89	-53.5168	230.273	-389.751	-238.919	-33.8283	136.692	-132.857	387.58
3313	4498.9	3.78747	1.64434	79.1947	63.2454	-95.0236	-216.418	-35.5278	496.527	-276.362	24.1558	90.0619	-6.77101	-349.479	173.573	-203.717	97.6872	-136.637	154.143	-62.6404	248.58	-130.61	-49.7647	12.144	0.521054	101.979	41.8385	3.66098	148.94	-53.1818	229.273	-389.89	-246.502	-29.0367	137.7	-133.87	391.326
3314	4536.82	3.78461	1.64515	78.6443	62.4903	-95.0771	-216.804	-35.1044	496.686	-276.533	24.0105	90.0076	-6.71698	-349.533	173.627	-203.772	97.5706	-136.269	155.227	-63.6855	248.697	-130.765	-49.8069	12.2104	0.454785	102.046	41.7716	3.72789	148.873	-52.3552	229.764	-389.664	-232.433	-38.9657	136.779	-132.723	387.405
3315	4352.37	3.77912	1.64098	79.1859	62.9966	-95.0544	-216.892	-35.132	496.55	-276.303	23.982	90.1318	-6.8383	-349.398	173.507	-203.652	97.7531	-136.253	154.513	-63.0503	249.871	-131.768	-49.9626	12.1668	0.498478	102.002	41.8147	3.68469	148.917	-52.9058	231.516	-392.275	-243.828	-30.9505	137.834	-133.811	390.788
3316	4572.12	3.80285	1.64473	78.5761	62.4825	-95.0141	-215.618	-36.0628	496.616	-276.589	24.2114	90.1244	-6.83054	-349.406	173.514	-203.659	97.7988	-135.695	157.082	-65.7043	249.503	-131.561	-50.1575	12.0901	0.564655	101.936	41.8805	3.6189	148.993	-52.8046	229.612	-389.094	-232.046	-39.1975	136.491	-132.426	386.6
3317	4416.28	3.76848	1.63703	79.2426	63.0812	-95.2186	-216.679	-34.9588	497.262	-277.244	24.0569	90.0597	-6.76525	-349.471	173.579	-203.723	97.7791	-135.801	154.456	-63.2785	251.949	-133.567	-50.2461	12.147	0.5079	101.993	41.8225	3.67676	148.936	-53.2742	231.626	-392.046	-242.644	-31.8672	137.503	-133.465	390.141
3318	4479.64	3.77445	1.64862	79.4045	63.6498	-95.0932	-215.684	-36.0477	496.615	-276.588	24.1989	90.076	-6.7822	-349.454	173.563	-203.708	97.8603	-136.161	153.972	-62.7554	250.841	-132.53	-50.1113	12.1216	0.533391	101.967	41.8476	3.65162	148.962	-52.9405	228.557	-390.002	-250.57	-26.715	138.466	-134.381	393.597
3319	4462.91	3.772	1.63501	79.1435	63.0412	-95.7049	-219.804	-31.9068	498.597	-278.53	23.5329	90.0611	-6.76743	-349.469	173.578	-203.723	97.7941	-135.768	155.183	-63.8808	251.181	-132.908	-50.2984	12.1875	0.467624	102.033	41.7813	3.71786	148.896	-53.2859	230.774	-390.889	-240.339	-33.6809	137.141	-133.165	389.387
3320	4417.58	3.73893	1.63829	79.3876	63.5355	-95.459	-217.95	-33.8452	497.566	-277.438	23.7879	89.8941	-6.59987	-349.637	173.745	-203.89	97.6347	-135.787	153.717	-62.7267	252.065	-133.439	-50.5272	12.1438	0.511425	101.989	41.8243	3.67483	148.94	-52.7936	229.556	-390.878	-247.643	-29.0292	138.238	-134.169	393.014
3321	4471.41	3.77531	1.64217	78.9026	62.9976	-95.3355	-217.987	-34.0376	497.117	-276.861	23.8226	90.1261	-6.82959	-349.41	173.512	-203.657	97.7291	-135.856	153.949	-62.9353	251.834	-133.312	-50.4339	12.097	0.55403	101.947	41.8664	3.63261	148.985	-52.3895	228.66	-388.947	-235.384	-37.323	136.989	-133.016	388.863
3322	4312.26	3.72803	1.63241	79.4739	63.4379	-95.1751	-216.827	-34.9856	496.938	-276.818	23.9676	89.9455	-6.64818	-349.591	173.693	-203.837	97.6103	-136.316	150.32	-59.2274	252.772	-133.882	-50.3179	12.1525	0.498621	102.002	41.8106	3.68843	148.93	-52.6957	230.513	-391.749	-245.384	-30.5723	137.923	-134.037	392.537
3323	4390.44	3.77359	1.63462	78.9028	62.7659	-94.7606	-214.784	-37.099	495.9	-275.771	24.4155	90.2366	-6.93733	-349.298	173.401	-203.545	97.7276	-136.2	151.367	-60.4526	252.425	-133.584	-50.4043	12.1208	0.530405	101.97	41.842	3.65702	148.961	-52.2785	229.984	-390.139	-233.047	-39.2496	136.834	-132.94	388.68
3324	4369.22	3.73167	1.64102	79.1664	63.1381	-95.0507	-216.648	-35.0789	496.895	-276.831	23.9601	90.0612	-6.75524	-349.455	173.58	-203.724	97.6689	-136.609	150.516	-59.3515	251.271	-132.581	-49.982	12.1602	0.49103	102.01	41.8021	3.69681	148.922	-52.0983	229.595	-390.952	-241.43	-33.6767	137.936	-133.978	392.343
3325	4223.27	3.73131	1.63714	79.816	63.7701	-94.9887	-215.73	-36.0475	496.51	-276.414	24.1794	90.271	-6.96428	-349.246	173.369	-203.513	97.8489	-136.47	148.066	-57.5407	254.363	-134.997	-50.451	12.1406	0.510707	101.99	41.8214	3.67751	148.942	-52.1564	231.43	-393.927	-251.43	-27.043	139.143	-135.117	396.238
3326	4373.2	3.7197	1.6363	79.2156	63.1845	-95.5277	-218.799	-32.8037	498.138	-278.117	23.5513	89.9883	-6.67726	-349.516	173.655	-203.799	97.6898	-136.663	149.486	-58.3324	251.853	-133.017	-50.0257	12.125	0.526388	101.974	41.8366	3.66226	148.958	-52.2354	229.517	-390.572	-239.925	-34.9416	137.481	-133.641	391.903
3327	4365.81	3.72191	1.64739	79.6523	63.9592	-95.5291	-218.817	-33.1062	497.614	-277.388	23.5885	90.1321	-6.8205	-349.373	173.511	-203.655	97.7236	-136.495	148.693	-58.1538	253.811	-134.551	-50.3764	12.1617	0.489778	102.011	41.7996	3.69926	148.921	-51.8834	228.138	-390.487	-249.114	-28.6938	138.737	-134.7	395.705
3328	4308.31	3.69287	1.63292	79.392	63.4777	-95.1922	-216.508	-35.2785	496.837	-276.705	23.9727	89.943	-6.63115	-349.562	173.7	-203.844	97.5458	-135.471	150.196	-60.0901	256.481	-136.894	-51.0384	12.1074	0.544108	101.957	41.8534	3.64534	148.976	-52.7381	229.984	-390.776	-240.372	-34.7286	137.499	-133.496	391.674
3329	4315.03	3.72016	1.63908	79.6	63.8358	-94.7967	-214.768	-37.1268	495.846	-275.664	24.3791	90.221	-6.90472	-349.293	173.421	-203.564	97.6199	-135.313	151.274	-61.3725	256.266	-136.741	-51.1518	12.1456	0.506038	101.995	41.8148	3.68395	148.938	-52.4927	229.686	-391.723	-249.132	-28.9939	138.595	-134.554	395.312
3330	4343.67	3.71534	1.64065	78.9788	63.0872	-94.7056	-214.892	-36.902	495.91	-275.808	24.2445	90.1089	-6.79039	-349.409	173.532	-203.675	97.616	-135.876	151.047	-60.4615	253.451	-134.299	-50.6591	12.1779	0.473781	102.027	41.7821	3.7166	148.905	-51.9209	228.444	-389.517	-236.523	-37.6291	137.493	-133.485	391.368
3331	4231.94	3.65871	1.63342	79.6298	63.763	-94.7987	-215.374	-36.4841	496.131	-275.993	24.2323	89.8871	-6.56737	-349.64	173.753	-203.896	97.4222	-135.687	148.095	-58.1407	256.548	-136.667	-51.1215	12.1356	0.516122	101.985	41.8239	3.67475	148.948	-52.362	229.962	-391.883	-246.523	-31.071	138.438	-134.48	395.089
3332	4271.38	3.69971	1.6423	79.3556	63.5336	-94.4892	-213.652	-38.3271	495.149	-274.932	24.6256	90.2271	-6.9171	-349.345	173.393	-203.535	97.4841	-135.467	148.298	-58.7873	258.049	-137.979	-51.3127	12.1494	0.502476	101.998	41.8098	3.68881	148.934	-51.3758	229.096	-390.879	-240.415	-35.7351	136.258	-132.183	394.171
3333	4137.97	3.64501	1.63864	79.7523	63.8201	-94.3644	-213.652	-38.3214	495.014	-274.818	24.4974	89.9436	-6.56907	-349.611	173.731	-203.872	97.4304	-135.616	147.901	-58.0292	257.424	-137.434	-51.2317	12.1298	0.522082	101.979	41.8289	3.66963	148.954	-51.5999	231.001	-393.824	-250.415	-29.1884	137.424	-133.256	397.824
3334	4202.2	3.68444	1.6319	79.0555	63.0393	-94.2154	-212.335	-39.5978	494.603	-274.446	24.8462	90.1137	-6.77184	-349.475	173.52	-203.66	97.4549	-134.913	150.671	-61.1979	257.385	-137.402	-51.7416	12.1546	0.497415	102.003	41.8038	3.69471	148.929	-51.3032	230.453	-392.056	-236.995	-38.7542	136.001	-131.972	393.48
3335	4128.07	3.65414	1.63122	78.9838	62.7627	-94.0658	-211.943	-39.9856	494.34	-274.207	24.8842	89.8355	-6.50399	-349.77	173.785	-203.926	97.3535	-135.117	151.326	-61.4985	255.008	-135.343	-51.4078	12.0925	0.55893	101.942	41.8649	3.63359	148.991	-50.7321	232.313	-395.275	-241.68	-36.3997	137.143	-132.948	396.878
3336	4052.97	3.66848	1.6236	79.71	63.4619	-94.0259	-211.943	-40.1513	494.091	-273.881	25.0129	90.2124	-6.86491	-349.408	173.411	-203.55	97.4262	-135.119	148.442	-59.2693	258.24	-137.904	-51.7863	12.1288	0.522663	101.978	41.8281	3.67029	148.955	-50.9919	234.301	-398.299	-251.68	-29.7906	138.413	-134.15	400.703
3337	4120.8	3.64815	1.62715	79.0566	62.742	-93.9433	-211.649	-40.3241	494.065	-273.914	24.9109	89.9474	-6.54173	-349.657	173.722	-203.86	97.3683	-135.046	151.558	-62.0471	256.16	-136.372	-51.5881	12.1636	0.487924	102.013	41.7929	3.70545	148.92	-51.1448	233.304	-395.841	-241.006	-36.9147	136.82	-132.691	396.228
3338	4183.28	3.65049	1.6384	79.5644	63.6256	-93.8892	-211.008	-40.9525	493.896	-273.751	25.1112	90.1789	-6.76844	-349.47	173.484	-203.622	97.4029	-134.821	149.817	-60.9651	258.302	-137.992	-51.9615	12.127	0.524602	101.976	41.8292	3.66918	148.957	-50.8777	231.751	-395.652	-251.08	-29.8066	138.123	-133.852	400.099
3339	4034.18	3.61624	1.62685	79.3665	63.1577	-93.8442	-211.008	-40.929	493.872	-273.741	25.0233	89.969	-6.5556	-349.695	173.692	-203.829	97.3422	-134.738	148.584	-59.6541	259.601	-139.02	-52.1261	12.1614	0.490315	102.01	41.7944	3.70392	148.923	-51.2716	232.978	-395.43	-241.08	-36.6285	136.795	-132.749	396.045
3340	4131.49	3.63976	1.63451	79.5568	63.6637	-93.7539	-210.535	-41.4762	493.566	-273.412	25.1945	90.2141	-6.78235	-349.449	173.463	-203.6	97.4197	-134.513	149.452	-60.8474	259.751	-139.152	-52.329	12.1345	0.517221	101.984	41.8208	3.67743	148.95	-51.0229	231.39	-395.035	-249.057	-31.4124	137.962	-133.78	399.456
3341	3997.7	3.60188	1.62496	79.2308	63.0177	-93.7004	-210.191	-41.6736	493.637	-273.563	25.1624	89.898	-6.46	-349.775	173.777	-203.912	97.3372	-134.188	150.034	-61.2716	259.94	-139.293	-52.5559	12.1719	0.479983	102.021	41.7831	3.71507	148.912	-51.2941	233.038	-395.317	-239.057	-38.1961	136.681	-132.646	395.315
3342	4064.01	3.61847	1.62875	79.5985	63.616	-93.6525	-209.918	-42.0607	493.376	-273.257	25.3471	90.1982	-6.78626	-349.534	173.471	-203.605	97.383	-134.162	148.218	-60.1348	261.771	-140.662	-52.7915	12.1307	0.521273	101.98	41.8239	3.67429	148.954	-51.0376	232.292	-395.733	-246.564	-33.4593	137.885	-133.82	399.051
3343	4013.14	3.58419	1.63449	79.3883	63.3895	-93.599	-210.627	-41.2582	493.16	-273.021	25.1819	89.9453	-6.45461	-349.766	173.755	-203.887	97.3469	-133.811	148.83	-60.5957	263.214	-142.101	-52.987	12.1638	0.488216	102.013	41.7903	3.70779	148.921	-50.1432	232.156	-395.773	-240.835	-38.389	136.98	-132.715	398.995
3344	3940.08	3.5753	1.62618	79.91	63.8176	-93.7471	-210.627	-41.3587	493.581	-273.427	25.2043	90.091	-6.6233	-349.653	173.578	-203.71	97.3639	-133.422	147.897	-60.3426	264.751	-143.141	-53.4982	12.1462	0.505869	101.995	41.8075	3.69057	148.939	-50.6234	234.577	-399.086	-250.835	-31.9381	138.232	-133.858	402.576
3345	3995.77	3.55516	1.62874	80.0409	63.8865	-93.7145	-210.547	-41.4712	493.524	-273.369	25.165	89.8136	-6.35069	-349.946	173.847	-203.979	97.2043	-133.67	148.687	-60.643	263.275	-142.077	-53.0109	12.1305	0.521707	101.979	41.8229	3.67514	148.954	-50.3276	235.813	-401.696	-257.567	-28.2022	139.58	-134.942	406.333
3346	4038.66	3.59853	1.6332	79.4289	63.3127	-93.5698	-209.988	-42.2014	492.968	-272.735	25.356	90.2378	-6.83039	-349.598	173.414	-203.536	97.268	-132.656	153.078	-66.0007	262.222	-141.087	-53.7591	12.1771	0.475153	102.026	41.7758	3.72213	148.908	-50.5507	234.71	-399.134	-248.847	-33.2688	138.065	-133.683	401.718
3347	3869.11	3.55523	1.6257	79.3086	62.9554	-93.4011	-209.774	-42.4721	492.623	-272.381	25.2949	89.9072	-6.38419	-349.913	174.068	-204.184	97.2215	-133.125	150.316	-62.8737	263.465	-142.123	-53.578	12.1232	0.529104	101.972	41.8293	3.66864	148.962	-50.802	235.521	-398.511	-238.847	-39.9973	136.739	-132.588	397.774
3348	3947.89	3.57905	1.62481	79.551	63.3662	-93.4332	-209.732	-42.5446	492.7	-272.445	25.3583	90.2011	-6.70644	-349.704	173.453	-203.562	97.2662	-133.083	150.038	-62.816	263.869	-142.404	-53.6572	12.1508	0.501551	101.999	41.8013	3.69659	148.935	-50.605	235.02	-399.266	-246.514	-35.118	138.026	-133.782	401.296
3349	3965.03	3.53865	1.63562	79.686	63.6167	-93.3344	-209.541	-42.7243	492.497	-272.259	25.3271	89.8575	-6.2401	-350.031	174.02	-204.126	97.2175	-133.325	149.533	-62.0258	263.224	-141.842	-53.4594	12.1181	0.534416	101.966	41.8337	3.66412	148.967	-50.0429	234.547	-400.254	-252.169	-32.024	139.396	-134.812	404.964
3350	3845.54	3.52984	1.6229	79.5819	63.3113	-93.4544	-209.4	-42.6811	492.735	-272.452	25.3431	90.0318	-6.4423	-349.883	173.667	-203.772	97.265	-132.996	147.244	-60.6213	266.249	-144.116	-54.1171	12.0964	0.556147	101.945	41.8545	3.6432	148.989	-50.291	235.74	-400.186	-242.286	-38.6569	138.163	-133.658	400.906
3351	3845.84	3.5156	1.61903	79.7149	63.3596	-93.5247	-209.203	-42.8048	492.85	-272.54	25.2072	89.872	-6.29624	-350.02	173.834	-203.94	97.0957	-132.434	149.985	-63.1172	266.673	-144.791	-54.1546	12.1389	0.513757	101.987	41.8115	3.68621	148.947	-50.4881	237.742	-402.826	-246.95	-35.8536	140.087	-135.807	403.272
3352	3775.82	3.40471	1.66803	80.1419	64.201	-94.4556	-208.179	-43.8662	493.852	-273.074	24.0421	88.2945	-2.71977	-353.016	175.8	-205.635	96.8426	-133.178	148.404	-60.4118	266.437	-144.555	-53.3163	12.1098	0.539178	101.962	41.8364	3.66119	148.974	-50.4243	235.201	-401.42	-258.267	-28.0136	141.532	-136.905	407.1
3353	3721.41	3.41789	1.65462	79.953	63.969	-93.8955	-208.179	-44.0527	493.147	-272.675	25.5239	88.4523	-0.615653	-355.366	172.751	-202.69	96.8719	-131.167	147.739	-62.5548	272.566	-149.317	-55.6752	12.169	0.480674	102.02	41.7774	3.7202	148.916	-50.8664	235.822	-400.446	-249.31	-33.7402	140.037	-135.732	402.84
3354	3931.07	3.50895	1.64021	79.8803	63.8686	-94.8868	-213.443	-39.0879	494.269	-273.614	24.4435	90.2822	-3.87237	-352.389	170.314	-200.928	97.4688	-130.783	151.819	-67.5459	270.362	-147.54	-56.1371	12.1759	0.473919	102.027	41.7699	3.72759	148.909	-50.6252	236.973	-402.986	-254.4	-31.5153	141.329	-136.766	406.578
3355	3944.9	3.53146	1.63501	79.2128	63.0238	-95.0938	-215.194	-36.7652	496.447	-276.151	24.0893	90.5038	-3.95086	-352.285	169.972	-200.359	97.5029	-130.945	153.138	-68.198	266.331	-144.056	-55.5912	12.0926	0.557288	101.944	41.8529	3.64458	148.993	-50.8207	236.358	-400.95	-245.262	-37.1375	139.902	-135.578	402.239
3356	3896.92	3.49465	1.63991	79.2817	62.9089	-94.7778	-213.731	-37.9986	495.666	-275.471	24.0942	89.7305	-3.21582	-352.787	171.816	-202.03	97.1123	-132.154	151.605	-65.0589	263.177	-141.439	-54.302	12.1912	0.458768	102.042	41.7541	3.74332	148.894	-50.2011	238.552	-404.642	-250.841	-33.7149	141.424	-136.847	405.533
3357	3792.4	3.53533	1.61735	79.2944	62.9366	-94.7481	-213.814	-38.2627	495.337	-274.9	24.2623	90.4111	-4.13575	-351.975	170.703	-201.122	97.2556	-131.288	151.21	-65.565	267.9	-145.498	-55.3142	12.1454	0.504713	101.996	41.7993	3.69815	148.94	-50.4549	238.095	-402.697	-241.482	-39.7387	140.048	-135.689	401.348
3358	3916.65	3.50698	1.63179	79.7333	63.5552	-94.5135	-212.588	-39.3567	494.919	-274.555	24.3391	90.1416	-3.63439	-352.402	171.274	-201.512	97.2129	-131.891	149.575	-63.7126	268.102	-145.812	-54.7918	12.0929	0.553847	101.947	41.8481	3.64927	148.991	-50.5813	237.107	-402.841	-250.905	-33.3765	141.387	-136.876	405.032
3359	3737.77	3.51703	1.61802	79.3322	62.9748	-94.3347	-211.711	-40.2126	494.556	-274.221	24.5186	90.2474	-3.7355	-352.301	171.176	-201.415	97.3834	-131.985	148.548	-62.7041	268.963	-146.47	-54.9246	12.1019	0.545001	101.956	41.8388	3.65856	148.982	-50.523	239.042	-403.559	-240.905	-39.8706	140.021	-135.766	401.026
3360	3941.94	3.49399	1.63342	79.8473	63.7051	-94.4523	-211.742	-39.9317	495.102	-274.952	24.4713	90.087	-3.57742	-352.458	171.339	-201.58	97.321	-132.477	146.835	-60.8676	268.358	-145.782	-54.59	12.1491	0.497818	102.003	41.7912	3.70611	148.935	-50.684	236.174	-401.693	-250.613	-33.3487	141.296	-136.874	404.694
3361	3954.78	3.51874	1.63683	79.2525	63.2057	-94.4085	-211.751	-40.0186	494.964	-274.754	24.5683	90.2187	-3.70182	-352.332	171.228	-201.472	97.4417	-131.809	150.127	-64.5282	267.543	-145.157	-55.067	12.1099	0.537158	101.964	41.83	3.66722	148.975	-50.3226	234.477	-399.005	-240.937	-39.4193	140.092	-135.734	400.666
3362	3851.67	3.50596	1.63423	79.9978	63.9462	-94.7433	-213.248	-38.3857	495.939	-275.785	24.2537	90.3598	-3.84344	-352.19	171.087	-201.332	97.6079	-131.989	146.401	-60.8999	269.72	-146.771	-55.1351	12.1427	0.504425	101.997	41.7968	3.70037	148.942	-50.7131	235.752	-401.242	-250.937	-32.809	141.42	-136.999	404.414
3363	3915.02	3.50197	1.63762	79.5478	63.378	-95.6658	-218.203	-33.3715	498.098	-277.9	23.2544	90.1748	-3.6537	-352.379	171.282	-201.528	97.5629	-131.731	149.339	-63.4088	268.513	-146.114	-54.9549	12.1122	0.534941	101.966	41.8269	3.67029	148.973	-50.0589	236.09	-401.158	-243.386	-38.5876	139.594	-135.093	402.753
3364	3838.36	3.49334	1.63528	80.1319	63.9773	-95.5804	-217.079	-34.6799	497.542	-277.252	23.5129	90.2156	-3.69551	-352.337	171.243	-201.49	97.6587	-131.433	148.149	-62.9582	270.823	-147.874	-55.5741	12.1543	0.492897	102.008	41.7845	3.71263	148.931	-50.2433	237.896	-404.113	-253.386	-31.9393	140.946	-136.279	406.418
3365	3913.9	3.5018	1.63607	79.4636	63.251	-96.0419	-219.785	-31.9036	498.866	-278.614	23.0164	90.1714	-3.653	-352.378	171.289	-201.537	97.5953	-130.995	151.728	-66.4005	268.94	-146.474	-55.519	12.1018	0.545469	101.956	41.8365	3.66056	148.983	-50.0891	237.033	-402.066	-242.122	-39.4942	139.605	-135.047	402.17
3366	3824.73	3.48739	1.63299	80.0941	63.9612	-95.765	-217.903	-33.8752	497.904	-277.588	23.3516	90.2296	-3.71229	-352.319	171.232	-201.481	97.6824	-131.394	147.712	-62.7787	271.535	-148.421	-55.7019	12.1672	0.481971	102.019	41.7728	3.72426	148.919	-50.3895	238.439	-404.498	-252.122	-32.8002	140.892	-136.302	405.963
3367	3955.43	3.46762	1.64305	80.5109	64.57	-95.8504	-217.945	-33.6015	498.352	-278.184	23.3815	90.1697	-3.6535	-352.377	171.294	-201.543	97.6295	-131.009	147.263	-62.6496	273.104	-149.743	-55.9184	12.1095	0.539823	101.961	41.8302	3.66682	148.977	-50.0575	237.38	-404.808	-259.133	-28.8268	142.323	-137.385	409.877
3368	3737.86	3.49333	1.62371	79.858	63.7454	-95.7318	-217.493	-34.1606	497.972	-277.742	23.4675	90.3339	-3.81821	-352.212	171.13	-201.379	97.8556	-130.81	148.541	-63.8946	272.628	-149.335	-56.1735	12.1505	0.49883	102.002	41.7888	3.7082	148.936	-50.4924	239.355	-405.154	-249.133	-35.497	140.817	-136.305	405.41
3369	3970.65	3.46694	1.64398	80.3938	64.5051	-96.5955	-222.183	-29.2442	500.209	-280.093	22.5122	90.0534	-3.54404	-352.484	171.417	-201.67	97.6897	-131.416	148.148	-62.6798	270.006	-147.083	-55.4556	12.1638	0.488519	102.013	41.7782	3.71875	148.925	-50.4551	235.998	-402.906	-259.105	-28.7524	142.063	-137.244	409.112
3370	3905.34	3.48403	1.64041	79.9546	63.9944	-96.6197	-222.557	-29.254	500.055	-279.69	22.5035	90.1657	-3.65876	-352.369	171.308	-201.562	97.7319	-131.313	148.493	-63.423	270.65	-147.66	-55.6687	12.153	0.49936	102.002	41.7885	3.70841	148.936	-50.0915	235.58	-401.368	-248.029	-35.7241	140.572	-136.052	404.821
3371	3801	3.5033	1.63288	80.504	64.4816	-96.8016	-223.7	-27.9702	500.842	-280.546	22.3114	90.4857	-3.9778	-352.05	170.987	-201.24	98.0499	-131.369	147.582	-62.3047	270.913	-147.862	-55.6238	12.1322	0.520286	101.981	41.809	3.68791	148.957	-50.4975	237.245	-404.014	-258.029	-29.4247	141.964	-137.209	408.683
3372	3880.07	3.53398	1.62908	79.8509	63.7182	-97.342	-226.045	-25.2021	502.478	-282.413	21.7711	90.531	-3.97005	-352.052	171.001	-201.244	98.1673	-131.766	149.89	-63.7568	267.271	-144.976	-54.934	12.0965	0.556012	101.945	41.8444	3.65246	148.993	-50.6039	236.154	-401.381	-248.112	-35.5715	140.168	-135.731	404.006
3373	3849.08	3.50291	1.62709	80.1909	64.1882	-97.9028	-229.192	-21.9573	504.439	-284.401	21.313	90.4037	-3.7965	-352.221	171.187	-201.421	98.2028	-131.068	151.45	-65.6318	269.309	-146.924	-55.3304	12.1285	0.524238	101.977	41.8118	3.685	148.961	-50.7644	239.466	-406.035	-256.834	-30.291	141.801	-136.916	407.818
3374	3941.42	3.50344	1.62876	80.045	63.9395	-97.6894	-226.105	-25.1043	503.048	-282.972	21.9192	90.1378	-3.53453	-352.482	171.457	-201.693	98.0129	-130.893	150.082	-65.1707	270.949	-147.992	-55.9457	12.1762	0.476577	102.025	41.7638	3.73296	148.913	-50.6239	237.111	-402.308	-247.055	-36.2043	140.182	-135.671	403.531
3375	3949.96	3.47184	1.6411	80.2976	64.3379	-97.6561	-227.621	-23.8179	503.239	-283.056	21.6445	90.1321	-3.53127	-352.484	171.465	-201.703	97.9419	-130.296	152.017	-67.177	271.817	-148.997	-56.1013	12.1237	0.529208	101.972	41.8154	3.68125	148.966	-50.2289	237.63	-404.379	-253.846	-32.1597	141.801	-136.841	407.154
3376	3892.28	3.49048	1.63496	79.8849	63.7653	-97.3372	-224.506	-26.9295	501.742	-281.53	22.1039	90.1691	-3.57377	-352.44	171.434	-201.675	97.8596	-130.429	150.051	-65.5188	272.711	-149.499	-56.3341	12.1496	0.503381	101.998	41.7891	3.70757	148.94	-49.4823	237.466	-403.164	-242.203	-39.6022	140.266	-135.65	403.096
3377	3809.73	3.44741	1.63389	80.1795	64.2519	-97.2205	-225.659	-25.9397	502.003	-281.723	21.9297	90.1592	-3.56546	-352.447	171.446	-201.687	97.8504	-130.348	149.423	-64.9493	274.056	-150.766	-56.3143	12.1198	0.53337	101.968	41.8184	3.67815	148.97	-50.5349	239.525	-405.937	-251.697	-33.9574	141.738	-136.927	406.855
3378	3856.71	3.49534	1.63238	79.8256	63.8074	-96.8046	-221.404	-30.0192	500.246	-280.061	22.6448	90.36	-3.76901	-352.243	171.248	-201.491	97.9979	-128.807	153.73	-70.2851	275.447	-152.039	-57.3336	12.1581	0.495218	102.006	41.7796	3.71687	148.932	-50.5702	237.904	-402.927	-242.102	-40.1354	140.246	-135.547	402.499
3379	3754.16	3.45803	1.62641	79.7961	63.9454	-97.3578	-226.456	-24.8975	502.851	-282.724	21.874	90.3829	-3.79271	-352.219	171.226	-201.47	98.0568	-129.447	152.248	-68.2176	274.361	-151.126	-56.8629	12.093	0.560432	101.941	41.8443	3.65218	148.998	-50.8013	241.212	-407.265	-249.156	-36.0384	141.664	-136.86	405.908
3380	3916.54	3.46953	1.64553	80.4242	64.687	-97.9933	-225.438	-26.346	501.178	-280.848	21.5633	90.1807	-3.66071	-352.327	171.495	-201.772	97.9673	-128.455	153.217	-70.3403	276.1	-152.337	-57.8342	12.1656	0.487919	102.013	41.7711	3.72532	148.925	-50.5331	237.439	-404.247	-252.286	-32.936	144.499	-139.487	406.134
3381	3820.17	3.48407	1.61765	79.7326	63.6107	-97.5889	-227.436	-23.9697	503.293	-283.112	21.6954	90.2507	-3.7327	-352.254	171.427	-201.705	98.0261	-130.238	152.711	-67.8322	270.59	-147.781	-56.3172	12.0928	0.559193	101.942	41.8427	3.65375	148.996	-50.8618	238.372	-403.461	-242.286	-39.4979	142.786	-138.251	401.943
3382	3950.06	3.48616	1.6299	80.3487	64.4719	-97.5784	-225.983	-25.2189	503	-282.927	21.9355	90.2984	-3.77228	-352.218	171.372	-201.646	98.0569	-130.427	150.239	-65.6967	271.681	-148.494	-56.4005	12.1424	0.499259	102.002	41.7824	3.71406	148.945	-50.8604	236.579	-402.896	-253.206	-31.7627	144.067	-139.4	405.725
3383	3907.56	3.49102	1.63037	79.9564	64.05	-97.3744	-224.738	-26.6364	502.049	-281.902	22.0907	90.276	-3.75073	-352.239	171.395	-201.67	98.0326	-130.734	148.527	-63.9951	272.429	-149.082	-56.3079	12.0658	0.571953	101.929	41.8549	3.64154	149.02	-50.253	235.472	-400.702	-241.805	-39.0287	142.548	-138.191	401.598
3384	3818.9	3.45307	1.62835	80.3913	64.4946	-97.5021	-225.443	-25.6969	502.85	-282.817	22.06	90.3209	-3.79599	-352.193	171.351	-201.626	98.0974	-129.838	148.139	-64.5226	275.942	-152.034	-57.0702	12.1405	0.497327	102.004	41.7798	3.71658	148.945	-50.7666	239.038	-405.294	-249.549	-34.5784	144.059	-139.486	405.268
3385	3928.19	3.43838	1.64391	80.8882	65.179	-97.3738	-223.934	-27.2415	501.99	-281.947	22.2739	90.3287	-3.80609	-352.183	171.345	-201.622	98.1626	-128.978	148.992	-66.2883	278.406	-154.157	-57.7722	12.1061	0.531838	101.97	41.8137	3.68266	148.98	-50.538	237.722	-405.331	-257.223	-30.0176	145.686	-140.663	409.128
3386	3885.48	3.4325	1.6437	80.2432	64.3263	-97.5669	-225.348	-25.7147	502.929	-282.955	22.1174	90.1472	-3.76598	-352.175	171.673	-202.025	98.0123	-129.231	149.675	-66.4457	275.812	-151.835	-57.5272	12.1484	0.489655	102.012	41.771	3.72535	148.938	-49.8599	237.443	-403.976	-245.14	-37.8918	144.141	-139.41	404.811
3387	3833.98	3.43364	1.63543	80.7069	65.0756	-97.4946	-224.638	-26.5499	502.582	-282.5	22.271	90.4288	-4.04887	-351.891	171.392	-201.745	98.1401	-128.369	149.468	-67.2255	279.509	-155.053	-58.3197	12.0816	0.556487	101.945	41.8374	3.6589	149.005	-50.646	239.153	-406.601	-255.27	-31.6135	145.754	-140.733	408.71
3388	3930.68	3.38287	1.65649	80.8557	65.2571	-97.9035	-228.695	-22.4329	504.398	-284.367	21.5123	90.2489	-3.8722	-352.067	171.575	-201.93	98.0083	-128.952	149.754	-66.8449	276.723	-152.648	-57.6577	12.1784	0.460154	102.041	41.7409	3.75535	148.908	-50.2286	239.257	-408.178	-261.578	-28.3629	147.323	-141.967	412.714
3389	3774.56	3.40171	1.63214	80.5749	65.0346	-97.6321	-224.658	-26.5104	502.574	-282.459	22.1369	90.3734	-3.99805	-351.94	171.452	-201.807	98.0327	-127.239	150.437	-69.0963	281.946	-157.106	-59.2372	12.0869	0.551818	101.95	41.8317	3.66448	149	-51.2555	239.941	-406.859	-252.527	-34.5027	145.564	-140.683	408.379
3390	3795.23	3.37721	1.6426	80.7162	65.2114	-97.6479	-227.503	-23.8063	503.579	-283.434	21.7067	90.4493	-4.07487	-351.863	171.377	-201.733	98.0428	-128.514	148.341	-66.1424	279.999	-155.43	-58.2755	12.169	0.469727	102.032	41.7493	3.74682	148.918	-50.4872	241.1	-409.687	-258.678	-31.0743	147.17	-141.996	412.427
3391	3785.13	3.38305	1.64906	80.1694	64.4594	-97.4742	-224.393	-26.9122	501.96	-281.826	22.0257	90.287	-3.91582	-352.021	171.543	-201.9	97.9921	-128.07	150.463	-68.7815	278.415	-153.821	-58.7134	12.1711	0.467729	102.034	41.747	3.74911	148.916	-50.5395	239.999	-407.102	-249.5	-36.6312	145.377	-140.639	407.967
3392	3776.28	3.35413	1.648	80.7892	65.3707	-97.4687	-224.666	-26.4362	502.745	-282.708	22.2441	90.3434	-3.97248	-351.964	171.487	-201.844	98.0607	-127.167	148.761	-68.0227	282.936	-157.674	-59.722	12.1193	0.525102	101.976	41.8031	3.69289	148.972	-50.8067	240.8	-409.007	-257.969	-31.552	146.893	-141.832	411.819
3393	3703.54	3.35832	1.64444	80.3288	64.7441	-97.3475	-223.628	-27.511	502.074	-282.032	22.3975	90.3668	-3.99788	-351.938	171.466	-201.824	98.1388	-126.554	149.678	-69.4542	284.138	-158.682	-60.3247	12.1984	0.448837	102.053	41.7267	3.76928	148.894	-50.1288	240.09	-407.124	-244.494	-40.7213	145.16	-140.453	407.424
3394	3622.01	3.32063	1.64518	80.6153	65.2285	-97.6518	-225.644	-25.3657	503.344	-283.373	22.1317	90.3936	-4.02493	-351.911	171.439	-201.798	98.1801	-127.016	145.267	-65.3909	285.88	-159.896	-60.3094	12.1289	0.529261	101.972	41.8062	3.68976	148.968	-50.8042	242.952	-410.713	-252.132	-36.4382	146.471	-141.772	411.184
3395	3788.82	3.31746	1.65802	81.2365	65.841	-98.0318	-229.302	-21.8717	504.798	-284.736	21.4812	90.2637	-3.89809	-352.037	171.572	-201.932	98.1037	-127.712	146.907	-65.7748	282.584	-157.267	-59.3697	12.188	0.47026	102.031	41.7465	3.74935	148.909	-50.8012	240.173	-409.215	-262.906	-29.5402	148.298	-142.981	415.258
3396	3649.58	3.36996	1.63969	80.7119	65.2207	-98.0064	-227.28	-23.7925	503.944	-283.895	21.7375	90.5843	-4.21805	-351.717	171.251	-201.611	98.3895	-127.338	146.976	-66.2997	283.873	-158.272	-59.7758	12.1482	0.510088	101.991	41.7859	3.70997	148.949	-50.1819	240.951	-409.058	-252.173	-35.9241	146.618	-141.786	410.867
3397	3786.5	3.3617	1.66145	80.6497	65.4122	-98.2729	-226.578	-23.8872	502.96	-283.216	20.6857	91.4331	-4.92296	-351.006	170.604	-200.786	98.595	-127.026	149.454	-69.4301	282.179	-156.771	-60.0698	12.088	0.570494	101.931	41.8457	3.6501	149.009	-50.5639	243.522	-412.752	-263.224	-28.8753	148.253	-142.983	414.961
3398	3879.12	3.38898	1.6532	80.5258	64.9487	-98.8071	-233.626	-16.6084	507.845	-288.195	20.0945	91.5103	-4.83659	-351.149	170.235	-200.323	98.6132	-127.941	152.081	-70.3512	276.783	-152.551	-58.632	12.0943	0.595673	101.906	41.8718	3.62416	148.997	-50.8064	240.056	-407.669	-255.899	-32.5862	146.427	-141.538	410.332
3399	3786.04	3.33577	1.64492	81.0069	65.6182	-98.6788	-233.741	-16.5385	507.573	-287.947	19.9593	91.123	-4.11836	-351.726	171.226	-201.013	98.5557	-128.251	147.018	-65.4551	281.412	-156.349	-58.96	12.2127	0.482298	102.019	41.7584	3.73751	148.881	-50.9007	242.079	-410.883	-260.76	-30.8779	147.888	-142.726	414.289
3400	3710.72	3.32984	1.65411	81.0162	65.5971	-98.3927	-229.681	-20.5833	505.818	-286.179	20.7333	91.0286	-4.02804	-351.814	171.329	-201.119	98.5545	-126.276	147.122	-67.6542	286.666	-160.617	-60.8595	12.1862	0.535473	101.966	41.8099	3.68594	148.912	-50.5731	239.888	-407.37	-250.508	-37.1148	146.211	-141.435	409.988
3401	3688.89	3.30221	1.66509	80.3357	65.066	-98.5204	-230.339	-19.8651	506.163	-286.461	20.8025	90.1449	-3.37741	-352.519	172.079	-201.983	97.9775	-126.369	151.233	-70.4198	280.99	-155.872	-59.6692	12.091	0.657177	101.844	41.9307	3.56501	149.01	-51.1372	243.602	-412.282	-258.619	-32.8455	148.684	-143.566	414.144
3402	3601.73	3.30619	1.6548	79.5418	64.0061	-98.0728	-229.665	-21.4691	504.486	-284.281	21.1177	89.4133	-3.09559	-352.904	172.458	-202.592	96.8736	-127.284	152.089	-69.1519	276.237	-152.207	-57.9175	12.2074	0.490468	102.011	41.7644	3.7314	148.888	-51.0511	244.128	-411.516	-248.15	-39.1187	147.926	-143.159	409.484
3403	3797.55	3.29644	1.66127	81.0723	65.839	-98.0321	-230.071	-21.4691	504.173	-283.515	21.432	89.498	-3.58001	-352.543	171.884	-202.318	96.7221	-126.526	151.335	-69.2188	282.21	-157.561	-58.9361	12.1203	0.570398	101.931	41.8442	3.65162	148.973	-51.1066	240.034	-408.748	-261.623	-29.2448	149.598	-144.359	413.485
3404	3717.74	3.36609	1.63925	80.4034	65.1985	-97.6343	-226.095	-25.5031	502.263	-281.459	22.2978	89.7479	-3.85293	-352.265	171.638	-202.077	96.7921	-124.625	155.858	-75.2304	284.523	-159.618	-60.2979	12.1031	0.580496	101.921	41.8534	3.64243	148.99	-50.4201	240.587	-408.414	-250.717	-35.8123	147.857	-143.013	408.971
3405	3776.11	3.35929	1.65245	80.481	65.1481	-96.9912	-222.44	-29.3125	500.295	-279.436	22.9678	89.5369	-3.6396	-352.479	171.847	-202.286	96.5845	-124.142	156.163	-75.9219	286.069	-161.019	-60.6637	12.1446	0.537139	101.964	41.8094	3.68635	148.948	-49.919	237.934	-405.078	-245.091	-39.3683	145.799	-140.969	406.86
3406	3678.18	3.38647	1.63777	80.4922	65.2137	-96.7506	-222.861	-29.3125	499.694	-278.649	22.8542	89.8807	-3.98581	-352.132	171.506	-201.946	96.8023	-125.849	153.824	-72.5326	283.332	-158.619	-59.5426	12.1576	0.524094	101.977	41.7959	3.69981	148.935	-50.4277	240.701	-408.804	-255.091	-32.8935	147.342	-142.311	410.534
3407	3567.39	3.39471	1.62879	79.8525	64.4871	-96.1722	-219.196	-32.9175	498.049	-277.114	23.4675	89.7442	-3.8475	-352.269	171.652	-202.094	96.8307	-125.966	154.359	-72.8758	282.902	-158.322	-59.3907	12.2054	0.476355	102.025	41.748	3.74775	148.887	-50.7174	242.862	-409.656	-247.111	-37.4989	145.886	-141.108	406.321
3408	3788.73	3.39918	1.63933	80.4089	64.9749	-95.4296	-215.895	-36.3043	496.18	-275.343	24.0677	89.7658	-3.87062	-352.245	171.632	-202.075	96.9376	-127.46	152.82	-70.7466	280.383	-156.114	-58.5267	12.1383	0.546758	101.955	41.818	3.67773	148.956	-50.8058	240.272	-408.13	-258.054	-30.2264	147.327	-142.316	410.307
3409	3829.29	3.40595	1.6419	80.0142	64.2832	-94.8687	-213.503	-38.7789	494.973	-274.247	24.5175	89.6348	-3.74205	-352.373	171.766	-202.21	96.8088	-127.705	154.061	-71.4516	278.162	-154.296	-58.1349	12.22	0.46507	102.037	41.736	3.75969	148.875	-50.5143	238.089	-404.813	-247.61	-36.683	145.69	-140.934	405.885
3410	3784.03	3.41087	1.63782	80.5078	64.8914	-94.6786	-213.503	-38.9875	494.529	-273.753	24.5438	89.7774	-3.8803	-352.234	171.632	-202.077	96.9436	-129.098	149.876	-66.5942	277.826	-153.934	-57.3311	12.1524	0.532806	101.969	41.8032	3.69243	148.943	-50.7877	239.477	-407.301	-259.006	-28.9378	147.222	-142.209	409.942
3411	3844.59	3.42898	1.63494	80.12	64.2669	-94.3459	-211.861	-40.5404	493.925	-273.274	24.8608	89.704	-3.80897	-352.304	171.708	-202.154	96.9107	-129.703	150.199	-66.3034	275.773	-152.257	-56.7358	12.2108	0.474522	102.027	41.7446	3.75101	148.884	-50.7926	237.139	-403.476	-248.912	-35.2969	145.163	-140.538	405.507
3412	4012.72	3.45148	1.64953	80.2789	64.5571	-94.1948	-211.374	-41.0729	493.562	-272.93	24.9662	89.8811	-3.96515	-352.144	171.577	-202.03	97.1135	-130.324	152.087	-68.0217	271.879	-148.935	-56.2682	12.179	0.506446	101.995	41.7761	3.71951	148.916	-50.7427	236.587	-404.176	-260.416	-27.2066	146.619	-141.601	409.279
3413	3822.82	3.43507	1.63489	80.0212	64.0818	-94.2161	-211.374	-40.8996	493.949	-273.462	24.9475	89.7752	-3.85957	-352.249	171.684	-202.137	97.1361	-130.199	150.414	-66.1164	273.101	-149.87	-56.4944	12.1239	0.561608	101.94	41.8308	3.66476	148.972	-51.1206	237.141	-403.071	-250.42	-33.8016	144.891	-140.293	404.847
3414	3889.88	3.42895	1.63695	80.2657	64.4085	-94.238	-211.283	-40.9282	494.1	-273.675	25.0124	89.6915	-3.77792	-352.33	171.77	-202.225	97.0136	-130.409	148.96	-64.5338	273.135	-149.78	-56.3544	12.1682	0.517409	101.984	41.7861	3.70942	148.927	-50.6156	236.992	-404.31	-256.028	-30.6283	146.202	-141.408	408.356
3415	3880.42	3.45044	1.6366	79.7114	63.6544	-94.1628	-211.006	-41.2897	493.798	-273.324	25.079	89.8374	-3.91029	-352.197	171.647	-202.103	97.1771	-130.527	150.952	-66.7781	271.369	-148.361	-56.277	12.1251	0.560601	101.941	41.8288	3.66665	148.971	-50.7681	237.339	-403.194	-246.818	-36.2804	144.559	-140.129	404.104
3416	3871.56	3.38159	1.64964	80.5398	64.6575	-94.2069	-211.006	-41.1388	494.129	-273.758	25.061	89.4683	-3.53739	-352.571	172.012	-202.467	96.9735	-130.578	146.429	-62.4796	274.871	-151.052	-56.548	12.1572	0.528511	101.973	41.7962	3.69921	148.939	-51.0291	237.481	-404.423	-256.818	-29.8363	145.93	-141.27	408.135
3417	3762.66	3.40525	1.63119	79.9516	63.9027	-94.1581	-210.907	-41.4277	493.761	-273.284	25.1838	89.5914	-3.80054	-352.307	171.752	-202.209	96.9609	-130.148	147.222	-63.5524	275.78	-151.855	-56.8353	12.176	0.509832	101.992	41.777	3.71832	148.92	-50.5744	237.586	-403.379	-242.666	-39.8961	144.382	-140.069	403.916
3418	3907.72	3.44682	1.64023	79.9355	64.1496	-93.9944	-210.14	-42.2036	493.282	-272.803	25.3318	90.3952	-4.48199	-351.618	171.101	-201.417	97.3118	-129.23	152.044	-70.1337	274.686	-150.913	-57.8095	12.1775	0.508399	101.993	41.775	3.72034	148.919	-50.9252	239.37	-406.24	-254.75	-31.7297	145.739	-141.115	407.878
3419	3747.37	3.42916	1.62554	79.774	63.6799	-93.929	-209.886	-41.8715	493.912	-273.752	24.9371	90.158	-4.05315	-351.987	171.603	-201.776	97.2771	-130.45	148.156	-64.254	273.472	-149.83	-56.6453	12.1971	0.493499	102.008	41.7598	3.73545	148.901	-51.1722	238.888	-404.3	-245.512	-37.5368	144.239	-139.936	403.739
3420	3831.74	3.38811	1.63617	80.0724	64.0876	-93.9037	-209.637	-42.084	493.883	-273.739	24.9599	89.7285	-3.62153	-352.419	172.03	-202.203	96.9822	-130.906	145.976	-61.7199	274.031	-150.335	-56.2293	12.162	0.528688	101.973	41.7943	3.70088	148.937	-50.8491	239.18	-405.974	-252.31	-33.7799	145.642	-141.113	407.821
3421	3873.03	3.38415	1.64692	80.8234	65.0618	-93.8202	-209.626	-42.4128	493.269	-272.947	25.0687	89.9716	-4.04651	-352.023	171.607	-201.781	97.0205	-130.197	145.078	-61.7939	277.461	-153.125	-57.0204	12.1729	0.519413	101.982	41.7844	3.7107	148.927	-50.2036	237.674	-406.19	-260.54	-28.4815	147.334	-142.328	411.874
3422	3833.04	3.41299	1.64501	80.149	64.377	-93.7035	-209.374	-42.7404	492.856	-272.496	25.1095	90.6458	-4.6617	-351.396	171.01	-201.1	97.2613	-127.962	152.335	-70.9716	277.715	-153.57	-58.6878	12.2027	0.489915	102.012	41.7539	3.74118	148.898	-51.2341	237.796	-404.203	-251.788	-34.4813	145.536	-140.915	407.314
3423	3856.02	3.37176	1.64854	80.6195	64.995	-93.8867	-209.138	-42.5231	493.491	-273.175	24.5143	90.1538	-3.88554	-352.078	171.876	-201.75	97.1132	-128.791	150.247	-67.3917	278.688	-154.596	-57.7516	12.1408	0.551902	101.95	41.8152	3.67976	148.96	-51.0202	238.335	-406.25	-260.617	-28.8323	147.156	-142.08	411.275
3424	3763.1	3.42828	1.63702	79.4389	63.6534	-94.5168	-208.323	-43.3305	494.149	-273.509	23.7278	90.8311	-4.78589	-351.296	170.515	-200.291	97.1974	-128.995	154.136	-71.2876	274.07	-150.489	-57.1798	12.1231	0.569652	101.932	41.8325	3.66245	148.978	-51.0124	240.304	-406.875	-250.974	-34.813	145.727	-141.086	406.999
3425	3799.03	3.40219	1.64245	80.3123	64.6105	-93.7594	-208.444	-43.1373	493.014	-272.666	24.267	90.0785	-3.0236	-352.851	171.974	-201.258	97.0799	-129.725	149.975	-66.5179	275.298	-151.534	-56.9854	12.1651	0.527703	101.974	41.7901	3.70484	148.936	-50.8709	239.456	-407.432	-261.666	-27.5002	147.349	-142.273	411.005
3426	3808.99	3.46126	1.62493	80.0633	64.0757	-93.0954	-209.239	-42.734	491.783	-271.615	24.9123	90.6877	-4.00863	-352.014	170.822	-200.411	97.199	-130.449	148.687	-64.8497	273.525	-150.137	-56.5327	12.1422	0.550754	101.951	41.8125	3.68232	148.959	-51.1826	238.122	-404.49	-252.444	-33.1222	145.591	-140.978	406.549
3427	3887.71	3.41746	1.64491	80.5072	64.7616	-93.3079	-209.019	-42.4726	492.337	-272.147	24.5235	90.4916	-3.69921	-352.286	171.168	-200.67	97.167	-130.05	148.883	-65.051	275.423	-151.822	-56.7968	12.1598	0.533184	101.969	41.7944	3.70034	148.942	-50.5775	237.187	-405.006	-259.842	-28.3864	146.914	-142.021	410.334
3428	3836.34	3.41291	1.64392	79.8487	64.0802	-93.4181	-208.825	-42.5249	492.555	-272.325	24.3728	90.4158	-3.62437	-352.36	171.245	-200.747	97.1287	-129.096	152.121	-68.4289	275.929	-152.386	-57.2855	12.1412	0.555673	101.946	41.816	3.6787	148.964	-50.1027	236.559	-403.421	-247.58	-36.3681	145.269	-140.564	405.845
3429	3723.35	3.43911	1.62972	80.3431	64.5697	-93.9378	-208.612	-42.7384	493.24	-272.802	23.7461	90.7739	-3.95932	-352.028	170.893	-200.391	97.3788	-130.241	148.54	-64.1431	276.587	-152.857	-56.4736	12.1678	0.529168	101.973	41.7891	3.70555	148.938	-50.1672	239.058	-407.113	-257.39	-29.9426	146.791	-141.875	409.819
3430	3747.56	3.48972	1.6195	80.256	64.651	-91.8475	-201.185	-49.7575	488.318	-267.985	25.6292	91.2606	-4.20631	-351.808	170.394	-199.805	97.4565	-128.175	154.785	-71.5864	280.957	-157.319	-58.0613	12.2135	0.483573	102.018	41.7426	3.75194	148.892	-50.8254	236.973	-403.324	-249.917	-34.1575	145.083	-140.386	405.261
3431	3854.24	3.49065	1.61698	79.5192	63.7569	-91.7091	-199.108	-51.2461	489.675	-269.994	26.113	91.0621	-3.8299	-352.112	170.896	-200.152	97.4277	-129.065	154.122	-70.1852	275.786	-152.653	-57.1255	11.9724	0.61694	101.901	41.8167	3.68589	149.137	-50.9405	235.491	-400.403	-241.511	-39.2645	143.5	-139.179	401.113
3432	3906.13	3.46085	1.63164	79.8534	64.0952	-92.1232	-201.095	-49.2576	491.074	-271.59	25.7787	90.8481	-3.59892	-352.342	171.137	-200.396	97.3724	-130.169	149.869	-65.4087	273.622	-150.344	-56.4718	11.9677	0.583665	101.935	41.782	3.72045	149.14	-50.4113	235.197	-401.654	-250.134	-33.2437	144.817	-140.312	404.728
3433	3998.23	3.44268	1.64628	80.1756	64.5716	-92.5347	-203.521	-47.0554	491.785	-272.219	25.3115	90.8442	-3.59663	-352.343	171.143	-200.402	97.3419	-129.567	151.022	-67.1482	274.062	-150.7	-56.8566	12.031	0.521368	101.997	41.7195	3.78296	149.078	-50.3991	235.379	-403.119	-258.358	-28.3651	146.512	-141.51	408.648
3434	3764.45	3.44609	1.62383	79.8418	63.8474	-92.4395	-203.521	-47.1578	491.631	-272.037	25.2912	90.9892	-3.74274	-352.197	170.999	-200.259	97.401	-129.148	151.376	-67.6448	274.961	-151.521	-57.1545	12.0023	0.550354	101.968	41.7474	3.75495	149.107	-51.374	237.631	-403.264	-247.931	-35.9178	144.825	-140.26	404.271
3435	3843.46	3.43958	1.63432	80.1384	64.2635	-92.6951	-204.996	-45.7645	492.08	-272.414	24.9447	90.8968	-3.65234	-352.287	171.094	-200.355	97.4251	-129.958	149.639	-65.4083	273.75	-150.419	-56.6156	11.9802	0.572509	101.946	41.769	3.73331	149.129	-50.787	237.069	-404.24	-255.854	-30.7184	146.234	-141.453	408.095
3436	3925.57	3.40557	1.64661	80.1766	64.3399	-92.9057	-206.14	-44.7122	492.452	-272.736	24.7283	90.572	-3.37575	-352.566	171.401	-200.676	97.0076	-130.523	147.7	-63.276	272.59	-149.213	-56.1803	12.0162	0.536687	101.982	41.7328	3.76953	149.093	-49.6822	239.281	-408.43	-261.297	-27.5372	147.939	-142.771	411.917
3437	3846.14	3.44133	1.63599	80.3146	64.7095	-92.7344	-206.148	-45.0145	491.745	-271.848	24.8662	91.7505	-5.41027	-350.221	172.437	-201.204	98.5452	-127.671	154.045	-74.7285	281.104	-156.378	-60.1709	12.0453	0.507707	102.011	41.703	3.79925	149.064	-51.0153	238.66	-405.335	-252.815	-33.356	145.53	-140.91	407.359
3438	3880.47	3.41308	1.63417	80.6086	64.899	-91.1246	-189.947	-58.1459	491.101	-273.02	27.3147	91.8324	-5.49232	-350.139	172.355	-201.122	98.6567	-128.383	150.113	-68.6411	279.092	-154.603	-58.7295	11.9794	0.57595	101.942	41.7709	3.7313	149.132	-50.6435	238.169	-406.362	-261.543	-27.7473	147.111	-142.087	411.378
3439	3637.43	3.36226	1.61915	79.4687	63.6736	-91.3728	-187.114	-59.6493	493.997	-276.528	26.6841	92.8041	-6.41232	-349.2	171.449	-200.171	99.2399	-127.639	149.802	-68.4321	280.664	-155.994	-59.1643	11.4402	1.12992	101.449	42.1528	3.40468	149.694	-50.2792	240.73	-407.638	-244.454	-40.5867	145.427	-140.808	407.115
3440	3735.95	3.37132	1.62834	80.5781	65.0337	-91.329	-185.276	-60.8373	493.322	-276.186	27.3785	92.7316	-6.28075	-349.301	171.842	-200.398	99.2298	-126.176	148.121	-68.2949	285.854	-160.322	-60.4795	11.5826	0.776934	101.828	41.8016	3.7792	149.545	-50.3725	239.535	-407.727	-255.352	-32.9833	146.936	-142.085	411.095
3441	3720.12	3.33877	1.63595	80.6562	65.083	-90.4383	-181.785	-64.0434	492.055	-275.225	27.7259	92.7358	-6.17392	-349.342	172.106	-200.565	99.2629	-127.169	148.204	-66.9164	282.575	-157.738	-59.3854	11.6272	0.632446	101.972	41.6728	3.90916	149.493	-50.3731	240.012	-409.358	-262.908	-29.1465	148.667	-143.318	415.207
3442	3671.65	3.33332	1.63827	80.4172	64.8728	-91.3666	-184.925	-60.9555	493.174	-276.209	27.125	92.5715	-5.94837	-349.519	172.378	-200.839	99.2159	-125.271	149.765	-70.1544	286.234	-160.714	-61.0659	11.6064	0.755954	101.848	41.8016	3.78072	149.517	-50.6143	239.56	-407.367	-252.924	-35.4994	146.83	-141.934	410.715
3443	3823.46	3.34058	1.65307	81.0389	65.67	-91.4117	-185.664	-60.4072	493.103	-275.962	27.4016	92.5197	-5.89705	-349.57	172.43	-200.891	99.1318	-124.62	150.552	-72.2556	287.527	-161.489	-61.8107	11.8587	0.337077	102.22	41.4835	4.06473	149.244	-50.2559	238.886	-408.323	-262.762	-28.7491	148.512	-143.16	414.766
3444	3597.98	3.32281	1.64568	79.7474	64.3387	-91.515	-185.583	-60.4091	493.272	-276.187	27.09	92.6952	-6.07178	-349.396	172.254	-200.714	99.3103	-124.087	152.927	-75.0286	286.335	-160.604	-62.1008	11.7193	0.714575	101.78	42.0602	3.41889	149.38	-51.0554	242.494	-409.699	-249.819	-38.5731	146.593	-141.837	410.342
3445	3723.89	3.3166	1.63717	80.6975	65.1655	-90.9356	-182.573	-63.0046	493.293	-276.574	27.8147	92.5053	-5.88315	-349.584	172.445	-200.905	99.2174	-126.323	147.648	-67.9792	284.582	-158.805	-60.5433	11.8462	0.33351	102.136	41.7482	3.72368	149.245	-51.2435	240.466	-408.978	-262.067	-29.9588	148.161	-142.999	414.358
3446	3597.38	3.32367	1.62496	79.8462	63.9823	-90.2168	-179.593	-65.832	492.558	-276.01	28.1492	92.5266	-5.90515	-349.562	172.424	-200.885	99.2296	-127.529	149.278	-67.6172	279.587	-154.983	-58.9411	11.6341	0.529879	101.939	41.9568	3.51587	149.463	-51.2982	240.205	-406.99	-251.192	-37.1965	146.419	-141.656	409.879
3447	3748.69	3.34774	1.63318	80.7846	65.257	-91.0448	-182.451	-63.0387	493.435	-276.7	27.8835	92.6147	-5.9938	-349.473	172.336	-200.797	99.3261	-126.385	147.479	-67.7621	284.891	-159.139	-60.3553	11.691	0.427966	102.041	41.8576	3.61531	149.402	-50.8102	239.823	-408.514	-261.788	-29.5799	148.071	-142.909	414.07
3448	3760.75	3.35812	1.63138	80.4127	64.9149	-91.4389	-183.92	-61.8486	493.602	-276.613	27.8377	92.3511	-5.7304	-349.736	172.6	-201.061	99.0956	-124.807	151.234	-72.9474	287.217	-161.097	-61.7613	11.8927	0.334142	102.119	41.7738	3.6976	149.204	-50.4127	239.679	-407.343	-252.088	-35.279	146.323	-141.501	409.582
3449	3808.31	3.36383	1.63515	80.9062	65.7434	-91.4933	-184.474	-61.4463	493.842	-276.675	28.0792	92.4943	-5.90278	-349.574	172.431	-200.892	99.1317	-123.566	151.459	-74.5054	290.688	-164.22	-62.7353	11.5316	0.570906	101.9	41.9992	3.49011	149.569	-50.0967	239.996	-409.21	-260.441	-29.9479	147.937	-142.767	413.683
3450	3780.41	3.38714	1.63354	80.8602	65.669	-91.9246	-185.827	-60.2173	493.652	-276.291	27.8565	92.5378	-5.9467	-349.529	172.388	-200.849	99.1941	-121.893	154.255	-78.8994	293.676	-166.825	-64.1419	11.742	0.308767	102.149	41.7649	3.72546	149.348	-50.3689	238.844	-406.35	-251.376	-35.4947	146.014	-141.279	409.203
3451	3741.95	3.32895	1.6459	80.7855	65.7985	-91.447	-184.448	-61.485	493.766	-276.568	28.1832	92.487	-5.89613	-349.58	172.439	-200.9	99.1196	-121.387	154.442	-79.2111	294.16	-167.483	-64.442	11.6518	0.575372	101.903	42.0453	3.46999	149.439	-50.2639	240.721	-409.47	-256.712	-33.2442	147.596	-142.51	413.037
3452	3690.93	3.35493	1.63773	79.9585	64.7178	-91.0135	-181.845	-63.9683	492.89	-275.73	28.605	92.5136	-5.92359	-349.552	172.412	-200.875	99.1818	-122.001	157.719	-82.0001	289.866	-163.777	-63.6168	11.8893	0.239523	102.219	41.7483	3.7524	149.19	-50.6274	241.661	-408.79	-247.761	-38.886	145.881	-141.264	408.827
3453	3791.39	3.364	1.64546	80.393	65.2804	-90.8313	-180.368	-65.3262	492.389	-275.262	28.8347	92.5345	-5.94493	-349.53	172.392	-200.854	99.2618	-122.311	158.485	-82.5807	289.034	-163.074	-63.3562	11.9793	0.292635	102.112	41.8827	3.60112	149.098	-50.6965	241.088	-409.452	-258.511	-31.5874	147.522	-142.479	412.615
3454	3683.75	3.33754	1.6288	80.4057	65.0742	-91.1387	-182.829	-62.9811	493.519	-276.454	28.434	92.4556	-5.86613	-349.609	172.471	-200.933	99.1529	-122.448	154.287	-78.1576	291.315	-164.843	-63.6347	11.8577	0.327416	102.077	41.9158	3.56786	149.216	-51.2711	239.635	-406.095	-247.847	-39.087	145.89	-141.172	408.285
3455	3816.57	3.34	1.64576	80.8299	65.6194	-90.613	-180.078	-65.5149	493.316	-276.351	29.1313	92.4966	-5.90807	-349.567	172.431	-200.893	99.157	-122.825	154.462	-78.0438	290.656	-164.453	-63.105	11.7582	0.442407	101.978	42.0259	3.4618	149.322	-50.2268	238.576	-407.156	-256.992	-32.2402	147.472	-142.43	412.289
3456	3771.87	3.36847	1.63332	80.0727	64.7447	-90.4749	-178.856	-66.6374	493.323	-276.367	29.4247	92.5242	-5.93632	-349.538	172.404	-200.866	99.2418	-122.511	158.254	-81.8122	288.313	-162.675	-62.9305	11.5921	0.433682	101.986	42.0293	3.45928	149.49	-50.4055	239.443	-406.534	-247.892	-37.9539	145.803	-141.161	408.072
3457	3856.46	3.37519	1.64033	80.5267	65.3478	-90.4354	-178.177	-67.2159	493.38	-276.426	29.622	92.5643	-5.97701	-349.497	172.364	-200.827	99.3508	-122.408	159.03	-82.795	288.176	-162.663	-62.902	11.5689	0.281748	102.137	41.8873	3.60199	149.513	-50.6528	239.508	-407.744	-258.81	-30.7746	147.365	-142.376	412.131
3458	3870.6	3.39463	1.63596	80.7321	65.7349	-91.1592	-180.74	-64.7984	494.21	-277.074	29.5509	92.4541	-5.86739	-349.606	172.475	-200.938	99.2465	-119.014	162.037	-88.6914	294.876	-168.443	-65.6648	11.5265	0.275934	102.143	41.8815	3.60772	149.553	-50.1976	237.66	-404.943	-248.803	-36.7227	145.774	-141.065	407.797
3459	3670.92	3.34312	1.62737	80.6276	65.9806	-91.3362	-181.409	-64.0336	494.568	-277.512	29.4132	92.6293	-6.04291	-349.431	172.3	-200.763	99.3437	-117.946	159.339	-87.5348	299.67	-172.554	-67.0206	11.5203	0.387448	102.03	42.0075	3.48277	149.562	-50.8919	243.012	-410.835	-252.241	-36.7012	147.211	-142.395	411.439
3460	3822.83	3.37049	1.63373	81.0028	66.3964	-90.8591	-179.167	-66.195	493.909	-276.884	29.976	92.5948	-6.00969	-349.463	172.335	-200.798	99.4061	-119.167	159.954	-87.3274	297.506	-170.555	-66.1715	11.9219	0.181842	102.206	41.8307	3.63859	149.164	-49.904	242.559	-412.482	-262.562	-29.2226	149.037	-143.686	415.578
3461	3756.16	3.33474	1.64378	80.9501	66.2579	-91.7701	-183.324	-62.3914	494.25	-277.03	28.7142	92.4603	-5.87588	-349.597	172.47	-200.933	99.322	-118.092	159.196	-87.2958	300.222	-172.922	-67.1902	11.776	0.330225	102.058	41.9828	3.48667	149.315	-50.1763	240.871	-409.177	-252.311	-36.0393	147.258	-142.321	411.24
3462	3860.04	3.35423	1.66325	81.4682	67.0538	-92.2289	-185.411	-60.4616	492.836	-275.446	28.2635	92.664	-6.0824	-349.389	172.268	-200.732	99.494	-116.674	161.535	-91.8167	301.822	-173.992	-68.5051	12.0419	0.0458624	102.293	41.7601	3.66966	149.033	-50.6561	241.571	-411.026	-263.002	-29.1348	148.851	-143.538	415.245
3463	3795.48	3.33545	1.65013	81.6333	67.1072	-91.9089	-183.399	-62.1298	494.255	-277.109	28.9144	92.5088	-5.92888	-349.541	172.424	-200.889	99.4293	-116.462	159.83	-89.6079	304.406	-176.705	-68.6613	11.857	0.420581	101.95	42.1352	3.32821	149.222	-50.8615	239.09	-406.766	-254.885	-33.9904	147.171	-142.109	410.895
3464	3793.91	3.37261	1.63709	81.5091	67.0764	-92.2115	-184.26	-61.3026	494.958	-277.667	29.1574	92.5691	-5.98957	-349.48	172.364	-200.829	99.5203	-113.888	164.395	-96.6092	307.907	-179.946	-70.5746	11.9736	0.00441627	102.395	41.7575	3.64488	149.097	-50.2542	239.028	-405.837	-244.272	-40.3596	145.443	-140.86	406.738
3465	3837.66	3.33826	1.6541	81.9823	68.034	-92.278	-184.896	-60.6969	495.287	-277.954	29.1608	92.4936	-5.91464	-349.555	172.44	-200.905	99.4345	-110.838	168.085	-102.338	312.881	-185.214	-72.4334	11.801	0.370431	102.053	42.1363	3.29423	149.273	-50.0855	239.734	-407.753	-250.557	-36.8651	146.986	-142.114	410.359
3466	3962.49	3.3536	1.661	84.9797	70.2836	-91.6468	-181.5	-63.8543	494.823	-277.635	30.0377	92.3929	-5.78463	-349.683	172.577	-201.043	99.5374	-102.097	185.404	-124.908	325.335	-198.588	-76.9786	14.286	-5.61938	109.128	30.3873	15.9921	146.89	-50.3279	235.635	-402.413	-244.724	-39.4068	145.426	-140.776	406.14
3467	3937.92	3.29441	1.66323	83.3984	69.1027	-91.8853	-182.186	-63.0199	495.544	-278.482	29.8516	92.4745	-5.88291	-349.583	172.483	-200.95	99.4637	-107.718	172.376	-109.501	317.599	-189.846	-74.7028	13.3438	-4.58527	107.271	42.4191	3.44201	147.376	-50.4613	238.14	-406.207	-252.85	-34.4833	146.819	-141.889	409.821
3468	3642.16	3.18512	1.6724	83.8262	70.6603	-90.8086	-181.663	-63.8898	490.524	-273.583	29.156	93.1061	-9.2992	-345.098	173.659	-202.84	98.4964	-98.8827	190.624	-132.925	329.493	-203.101	-78.8345	13.9468	-7.51108	110.268	46.9314	-1.03249	146.361	-49.8702	247.601	-417.355	-249.109	-39.3612	149.807	-144.739	412.678
3469	3768.78	3.23924	1.65199	84.4617	71.3143	-90.4889	-178.841	-66.5165	492.092	-275.07	30.0853	93.5686	-9.90967	-344.708	172.123	-201.644	98.5861	-99.034	190.288	-131.627	330.294	-204.485	-78.3776	13.6451	-6.67797	109.319	47.9961	-2.2204	146.654	-50.1004	241.065	-409.253	-247.724	-37.8613	148.366	-143.348	408.502
3470	4051.88	3.29376	1.65942	84.4367	71.0667	-91.0424	-180.885	-64.6827	493.46	-276.182	30.4296	93.679	-10.0547	-344.635	171.93	-201.452	98.5859	-101.718	184.387	-125.005	323.714	-197.483	-77.3104	13.1275	-6.17271	108.813	48.4959	-2.72109	147.172	-50.017	238.059	-407.096	-260.067	-29.0628	149.584	-144.543	412.427
3471	3856.38	3.26663	1.65636	82.4182	67.4883	-89.6671	-178.601	-66.7172	492.251	-275.234	28.5236	96.8759	-13.2199	-342.352	168.82	-198.314	99.0188	-113.78	163.258	-96.0059	307.007	-179.54	-70.6056	13.3172	-6.61006	109.293	48.1247	-2.30722	146.978	-50.5994	238.891	-406.267	-248.663	-37.1819	147.944	-143.197	408.232
3472	3887.88	3.26362	1.66631	82.4237	67.6796	-89.9483	-180.247	-65.2232	492.165	-275.042	28.0112	96.2739	-12.3211	-343.194	170.29	-199.357	99.065	-113.522	165.414	-98.336	306.56	-179.053	-70.7105	13.551	-6.61812	109.3	48.1301	-2.31172	146.744	-50.3853	240.607	-409.44	-256.086	-32.7962	149.672	-144.495	411.96
3473	3722.54	3.25928	1.64411	81.738	66.6503	-89.8444	-179.981	-65.4227	492.486	-275.407	27.9009	96.6162	-12.0988	-343.774	168.245	-197.552	99.2329	-115.401	161.716	-92.9838	304.707	-177.123	-69.5036	13.4319	-6.65259	109.335	48.0812	-2.26416	146.865	-51.1288	241.674	-408.41	-246.27	-39.7072	147.948	-143.179	407.821
3474	3786.82	3.24983	1.66374	82.8005	67.9753	-90.8285	-184.281	-61.3816	493.686	-276.363	27.3008	94.6254	-10.0683	-345.002	174.651	-202.567	98.9879	-114.359	160.47	-93.3972	308.709	-180.352	-70.9393	13.7111	-6.7396	109.39	48.0044	-2.22414	146.586	-50.1815	240.382	-409.333	-255.57	-32.9035	149.501	-144.461	411.796
3475	3688.21	3.25609	1.6507	82.2182	67.4691	-91.3406	-186.484	-59.2899	494.421	-276.987	27.0044	95.2924	-10.7371	-344.687	172.033	-200.524	99.1235	-112.892	161.908	-96.3361	311.155	-182.474	-72.2165	13.8542	-6.74577	109.341	48.0235	-2.29924	146.442	-50.4174	242.724	-410.327	-244.991	-40.0892	147.81	-143.176	407.696
3476	3872.78	3.27422	1.67176	83.6354	69.2469	-92.1251	-190.084	-56.0116	494.292	-276.611	26.6015	94.857	-10.2834	-344.958	173.077	-201.354	99.0462	-110.38	164.266	-101.192	315.963	-186.957	-74.2783	14.0138	-6.67487	109.229	47.8923	-2.21302	146.297	-50.6532	239.306	-407.906	-258.43	-30.5994	149.42	-144.37	411.748
3477	3834.63	3.30994	1.66453	83.1938	69.5091	-93.896	-198.128	-48.5785	496.497	-278.232	25.5649	94.6409	-10.0744	-345.228	172.925	-201.252	98.7326	-106.14	168.966	-109.565	323.414	-194.468	-77.3147	13.6584	-3.65423	106.035	41.6451	3.81333	147.479	-49.0966	242.869	-411.099	-241.268	-42.8679	148.259	-143.499	408.034
3478	3883.59	3.35374	1.61877	85.5965	71.2505	-92.7923	-192.679	-53.7015	495.159	-277.165	26.5705	94.9749	-10.1021	-345.357	172.285	-200.367	98.7542	-99.2374	181.089	-125.056	335.221	-208.091	-80.2932	15.3699	-8.14416	111.352	35.6392	10.3342	145.711	-50.4841	243.928	-412.745	-247.844	-39.9055	149.985	-145.03	411.394
3479	3702.62	3.18134	1.69537	85.9378	71.5841	-90.0811	-182.023	-63.7539	490.914	-273.68	28.7671	94.3802	-10.6585	-343.182	173.713	-201.957	98.1889	-98.8356	186.896	-130.574	331.464	-204.849	-79.5446	15.5358	-9.08598	112.718	33.543	12.2458	145.729	-50.4285	243.337	-413.974	-257.95	-32.9846	152.051	-146.49	415.211
3480	3942.49	3.26382	1.67641	86.4038	71.5199	-89.9018	-177.7	-67.5161	492.708	-275.541	30.1097	94.95	-11.3947	-342.746	171.484	-200.361	98.3202	-97.1374	193.217	-137.706	330.64	-204.947	-79.8027	17.2126	-16.16	120.162	34.6966	11.8591	143.511	-49.6449	239.895	-409.119	-257.434	-29.6636	150.047	-145.027	410.793
3481	4054.53	3.32566	1.65094	85.424	70.5785	-89.5655	-174.041	-70.5931	492.705	-275.876	31.3319	94.7313	-11.1771	-342.963	171.703	-200.581	98.0756	-97.9157	196.536	-140.435	325.14	-199.619	-78.7523	15.821	-10.9229	114.797	32.9308	12.9215	145.382	-49.9136	239.199	-406.983	-245.913	-38.0558	148.319	-143.626	406.903
3482	4043.78	3.32047	1.65884	86.1322	72.2507	-89.385	-175.844	-69.3562	491.591	-274.544	30.6986	94.5719	-11.0581	-343.161	171.727	-200.607	97.8557	-96.0004	201.796	-145.567	327.917	-202.675	-79.076	15.005	-8.34814	111.906	35.5776	9.85077	146.236	-50.743	235.807	-404.087	-257.319	-30.7151	149.909	-144.863	410.585
3483	4028.2	3.35869	1.64577	84.4446	71.8021	-89.8108	-178.019	-67.3953	492.984	-275.63	30.1077	94.6011	-11.1162	-343.178	171.635	-200.515	97.7767	-96.265	205.634	-148.709	324.317	-199.177	-78.2579	13.0814	-3.09499	106.118	38.4469	6.02233	148.623	-50.5276	235.636	-403.367	-248.035	-36.2131	148.333	-143.393	406.428
3484	3967.5	3.34075	1.6434	85.1093	72.9335	-90.307	-180.912	-64.9243	492.025	-274.606	29.8787	94.66	-11.1753	-343.119	171.576	-200.456	97.7886	-94.7806	200.441	-145.516	331.379	-206.709	-79.9489	12.6278	-2.87322	105.578	43.3879	0.838424	148.847	-50.8241	238.23	-406.295	-254.863	-32.7092	149.424	-144.56	410.084
3485	3838.17	3.34795	1.63199	83.5714	71.054	-90.4604	-179.554	-65.9956	493.786	-276.307	30.502	94.8158	-11.3313	-342.962	171.421	-200.301	97.9296	-96.7882	195.601	-140.452	326.259	-201.146	-79.3032	12.717	-3.10376	105.808	43.1782	1.0494	148.756	-50.0452	242.397	-410.292	-243.37	-40.0065	148.116	-143.193	406.044
3486	3870.77	3.34518	1.6409	84.5927	72.3634	-89.8032	-176.604	-68.6655	490.461	-273.586	31.2526	94.7928	-11.308	-342.943	171.443	-200.324	98.0246	-94.8668	197.052	-143.056	331.02	-206.4	-80.3795	12.7233	-3.00195	105.664	43.3533	0.87637	148.746	-50.3391	241.298	-409.596	-251.985	-35.6518	148.242	-143.373	410.64
3487	3918.24	3.3245	1.64577	84.3757	72.411	-90.51	-179.99	-65.5256	493.353	-275.981	30.3042	94.7952	-11.3109	-342.939	171.441	-200.322	98.0963	-95.7233	196.844	-142.452	329.722	-204.684	-80.1065	12.4457	-2.63864	105.302	43.7229	0.508386	149.026	-49.4264	243.766	-414.497	-260.829	-29.4875	150.384	-144.727	414.58
3488	3945.85	3.3389	1.64493	84.4382	71.9233	-90.1325	-176.721	-68.4777	492.421	-275.449	31.6513	94.7065	-11.2221	-343.028	171.53	-200.41	98.0793	-96.0184	192.575	-138.448	328.98	-204.294	-80.1783	12.522	-2.99792	105.745	43.3659	0.936161	148.943	-50.3813	239.564	-407.503	-251.303	-36.3704	147.345	-142.518	410.394
3489	4026.5	3.34289	1.64949	83.7629	71.2949	-90.1051	-176.958	-68.2535	493.472	-276.284	30.9617	94.7497	-11.265	-342.985	171.487	-200.367	98.165	-98.3476	195.416	-138.756	321.949	-197.058	-78.0303	12.0763	-2.51721	105.288	43.8493	0.474791	149.41	-50.0464	240.402	-409.969	-260.35	-30.4716	149.09	-143.761	414.36
3490	3934.57	3.34072	1.64113	83.616	70.8879	-89.9857	-176.936	-68.2811	493.711	-276.45	30.7295	94.6601	-11.175	-343.076	171.576	-200.456	98.0517	-98.0614	198.142	-140.957	321.355	-196.462	-77.8008	12.2689	-3.16014	106.017	43.3757	1.02292	149.195	-50.3145	239.736	-408.088	-252.702	-34.7473	147.392	-142.337	410.01
3491	4109.19	3.36977	1.6559	84.2387	71.3317	-90.238	-176.853	-68.3457	492.659	-275.551	31.4304	94.7567	-11.2722	-342.978	171.48	-200.36	98.1321	-98.9773	191.227	-134.983	321.501	-196.414	-78.2099	12.6982	-3.48419	106.271	43.101	1.23101	148.756	-50.6501	238.674	-407.569	-262.797	-28.5493	148.781	-143.431	413.848
3492	3919.91	3.34498	1.63861	83.5321	70.767	-89.9581	-175.525	-69.5934	493.624	-276.433	31.5174	94.7942	-11.3084	-342.951	171.442	-200.323	98.0835	-98.4826	193.208	-137.218	322.451	-197.227	-78.4242	12.595	-3.13265	105.855	43.5839	0.692358	148.858	-50.3108	240.342	-408.49	-250.795	-36.3868	147.095	-142.084	409.573
3493	4015.29	3.34769	1.64897	83.695	70.9333	-89.8456	-174.943	-70.2804	492.212	-275.107	31.4769	94.6873	-11.2014	-343.058	171.549	-200.43	98.0568	-99.243	193.454	-136.995	321.043	-195.616	-78.0015	12.7928	-3.2081	105.931	43.507	0.768998	148.663	-49.855	240.152	-409.612	-258.114	-31.8325	148.361	-143.029	413.375
3494	3821.85	3.35465	1.63068	83.1625	70.4176	-90.5068	-177.857	-67.4373	494.167	-276.829	31.0697	94.9118	-11.4243	-342.827	171.324	-200.204	98.2449	-98.5542	191.164	-135.57	323.289	-197.987	-78.7929	12.5411	-3.10373	105.857	43.5813	0.721216	148.91	-50.1208	242.878	-410.598	-247.011	-39.504	146.656	-141.724	409.157
3495	3917.06	3.39372	1.63925	82.9472	70.275	-89.9504	-173.46	-71.4883	494.511	-277.331	32.4466	94.7469	-11.2297	-342.932	171.534	-200.415	98.2105	-99.5261	193.136	-136.909	318.909	-193.753	-77.813	12.6855	-2.09225	104.781	40.0595	4.16338	149.217	-49.3531	245.337	-415.505	-257.011	-32.0513	148.636	-143.149	412.949
3496	4077.16	3.36319	1.65717	82.765	70.3262	-89.986	-173.592	-71.1182	489.758	-273.264	32.1126	94.8694	-11.3524	-342.809	171.412	-200.292	98.2415	-100.45	188.357	-132.758	318.497	-192.73	-78.1864	12.4864	-2.56618	105.06	44.2046	-0.139497	149.197	-49.1081	246.426	-418.051	-262.556	-29.4725	149.825	-143.983	416.74
3497	3883.44	3.37324	1.60592	83.6604	69.4414	-89.9297	-173.331	-71.4689	491.62	-274.86	32.2711	95.9593	-12.4995	-342.156	170.23	-199.107	98.2928	-99.155	183.174	-129.174	323.606	-197.98	-79.6081	14.3103	-8.78183	112.07	40.3024	4.39344	147.095	-50.5445	246.402	-415.036	-247.197	-42.0153	147.56	-142.506	413.056
3498	4010.41	3.34313	1.65564	82.394	67.5625	-90.6313	-182.328	-63.1029	494.647	-277.292	30.858	95.2405	-11.5124	-342.81	172.619	-200.954	98.1697	-108.052	168.659	-109.952	308.133	-180.656	-75.6868	13.4028	-8.52085	111.167	48.3508	-4.04472	147.97	-50.5372	239.475	-406.68	-248.548	-38.2527	145.865	-141.169	409.071
3499	4111.82	3.38267	1.6625	82.6196	67.3274	-90.7532	-180.798	-64.5885	495.026	-277.613	31.3361	95.3618	-11.6261	-342.777	171.71	-200.286	98.1831	-110.293	167.519	-108.017	304.136	-176.426	-74.792	14.3484	-8.42801	111.323	43.2073	0.725725	148.005	-50.417	240.04	-408.654	-257.931	-32.3258	147.055	-141.975	413.127
3500	3883.12	3.35269	1.63761	81.5698	66.4394	-90.4655	-178.866	-66.422	494.9	-277.524	31.1953	95.4789	-11.7427	-342.661	171.593	-200.169	98.3061	-111.71	165.093	-104.544	304.144	-176.314	-74.078	14.0066	-8.38143	111.059	47.2554	-3.49951	148.146	-50.2804	242.653	-409.984	-245.645	-40.8519	145.414	-140.742	408.997
3501	3938.13	3.33364	1.64999	81.8	66.5628	-90.0787	-177.032	-68.179	493.838	-276.545	31.1	95.3463	-11.6091	-342.796	171.725	-200.301	98.2561	-114.37	162.248	-99.4929	301.494	-173.469	-72.3526	14.1983	-8.39703	111.027	47.259	-3.54486	147.955	-49.7476	241.843	-410.813	-254.307	-35.079	146.977	-141.967	412.927
3502	3915.56	3.35357	1.64365	81.3952	66.2491	-90.2308	-176.845	-68.3912	494.033	-276.635	31.031	95.4513	-11.7136	-342.686	171.62	-200.196	98.3791	-112.799	166.927	-105.247	301.749	-174.116	-72.9964	13.8873	-7.93417	110.564	47.705	-3.99211	148.278	-49.817	241.68	-409.31	-245.374	-40.5366	145.405	-140.729	408.828
3503	3970.66	3.27731	1.67235	82.4631	67.5436	-89.9629	-174.675	-70.3678	494.28	-277.015	31.7441	94.6484	-10.8585	-343.611	172.393	-200.96	98.0373	-111.211	167.845	-106.971	305.241	-177.767	-73.9171	14.0169	-8.18701	110.91	47.4849	-3.69561	148.146	-51.2809	240.142	-407.904	-258.493	-32.3486	146.878	-141.802	412.787
3504	3831.22	3.32541	1.64459	81.324	65.8739	-90.2433	-177.781	-67.8715	493.701	-276.12	30.9317	94.5403	-10.7294	-343.691	172.019	-200.766	98.0198	-115.443	163.208	-98.7438	299.416	-171.747	-71.152	14.363	-8.31188	111.034	47.3695	-3.57961	147.803	-50.3807	241.81	-408.874	-245.796	-39.968	145.824	-141.128	408
3505	3938.45	3.34248	1.64219	82.1211	66.958	-90.4243	-178.173	-67.4294	494.338	-276.755	31.2233	94.7677	-10.9837	-343.513	171.656	-200.403	98.1369	-113.674	163.772	-101.092	303.24	-175.161	-72.688	14.2804	-8.18095	110.903	47.497	-3.70744	147.888	-50.2183	240.306	-408.842	-254.55	-34.1953	147.325	-142.412	411.798
3506	3908.42	3.31413	1.64514	81.9189	66.8392	-90.4409	-178.832	-66.7241	494.505	-276.971	30.9675	94.6316	-10.8472	-343.62	171.792	-200.539	98.1113	-115.086	161.638	-97.9075	301.443	-173.353	-71.8806	14.4349	-8.30543	111.028	47.3696	-3.58031	147.733	-50.6273	244.296	-413.857	-263.059	-29.6592	148.993	-143.662	415.906
3507	3898.25	3.33676	1.63937	82.3691	67.2835	-90.8564	-179.898	-65.799	493.348	-275.71	30.6713	94.7092	-10.9248	-343.543	171.714	-200.462	98.2159	-113.031	162.823	-100.833	306.296	-177.977	-73.5018	14.3431	-8.2155	110.938	47.4518	-3.66314	147.828	-50.9069	240.647	-408.43	-253.832	-35.3288	147.16	-142.249	411.438
3508	4017.65	3.32042	1.65866	82.3666	67.2028	-90.6657	-180.115	-65.5293	494.148	-276.535	30.6182	94.6574	-10.8729	-343.594	171.766	-200.514	98.1914	-114.968	161.017	-97.4406	302.648	-174.435	-72.1347	14.4544	-8.32055	111.043	47.3413	-3.55299	147.716	-49.8016	240.869	-410.879	-261.794	-29.8545	148.91	-143.545	415.593
3509	3770.12	3.32038	1.63019	81.1851	65.7749	-90.5098	-179.794	-65.7275	494.329	-276.828	30.4353	94.7264	-10.9417	-343.526	171.697	-200.444	98.2833	-116.577	159.918	-94.8382	299.544	-171.398	-70.9657	14.5353	-8.32599	111.049	47.3361	-3.54785	147.634	-50.5111	244.73	-412.854	-250.315	-38.2279	147.134	-142.279	411.311
3510	3952.13	3.30906	1.65059	82.2772	67.1074	-90.646	-180.032	-65.6186	493.862	-276.277	30.5511	94.5368	-10.7516	-343.716	171.886	-200.634	98.155	-115.59	159.786	-95.8856	302.831	-174.353	-71.9419	14.5659	-8.21678	110.939	47.4469	-3.65859	147.603	-50.4198	241.819	-411.26	-261.478	-30.618	148.876	-143.541	415.444
3511	3884.68	3.33269	1.652	81.5166	66.2529	-90.9894	-182.958	-63.5951	493.044	-274.915	30.2671	93.9779	-10.2061	-344.306	172.318	-201.106	97.4689	-114.106	164.463	-101	300.634	-172.531	-72.1977	14.5508	-8.27273	110.996	47.3814	-3.59439	147.618	-49.9604	241.617	-409.952	-249.917	-37.6603	147.198	-142.338	410.682
3512	3897.79	3.30473	1.64775	81.7402	66.4269	-90.4429	-180.846	-65.31	493.442	-275.587	30.5912	94.0525	-10.3048	-344.257	172.07	-200.888	97.4827	-116.864	158.742	-93.1648	299.696	-171.336	-70.6459	14.7944	-8.35783	111.081	47.3023	-3.51485	147.376	-49.9191	243.17	-413.004	-258.581	-32.2188	149.017	-143.661	414.627
3513	3841.37	3.33267	1.63506	81.6103	66.2219	-90.1797	-178.288	-67.612	493.127	-275.473	31.0549	94.2803	-10.5561	-344.066	171.805	-200.622	97.6102	-115.616	161.976	-97.0183	300.446	-172.185	-71.2443	14.8611	-8.23813	110.961	47.4246	-3.63699	147.313	-50.0252	241.247	-409.431	-249.734	-37.55	147.155	-142.344	410.221
3514	3789.52	3.30638	1.65319	81.1632	65.686	-90.298	-179.12	-66.8385	490.474	-272.842	29.8812	94.2229	-10.4992	-344.119	171.862	-200.68	97.6601	-118.552	159.076	-91.8655	295.645	-167.531	-69.3487	15.1123	-8.34556	111.068	47.3204	-3.53248	147.066	-50.3458	245.034	-414.165	-256.802	-33.8867	148.799	-143.703	413.936
3515	3913.15	3.30597	1.65508	81.3971	65.5565	-90.6405	-184.872	-61.6958	492.192	-274.183	28.5917	93.8961	-10.171	-344.448	172.188	-201.006	97.3611	-121.429	155.272	-84.4702	291.05	-163.411	-66.8678	14.5039	-7.38444	110.052	48.2946	-4.55839	147.678	-50.528	238.186	-405.954	-251.932	-35.374	147.122	-142.216	409.554
3516	3962.83	3.31587	1.65712	82.1609	66.3602	-90.6413	-184.932	-61.7086	492.653	-274.57	28.9011	94.1176	-10.4173	-344.263	171.884	-200.701	97.4823	-120.883	153.705	-83.8936	293.56	-165.429	-67.4375	14.745	-8.2669	111.014	47.5513	-3.74076	147.42	-50.5671	237.245	-406.214	-261.064	-29.5571	148.681	-143.472	413.66
3517	3801.38	3.32809	1.64331	81.0251	64.9362	-90.6158	-185.818	-61.3243	491.335	-272.999	29.1226	93.1677	-9.52643	-345.196	172.668	-201.55	96.5551	-121.587	155.473	-84.5854	289.51	-161.703	-66.4537	15.3178	-8.10757	110.884	46.2206	-2.74561	146.956	-50.819	241.371	-408.767	-250.244	-36.9854	147.602	-142.823	409.422
3518	3869.34	3.309	1.65403	81.3586	65.3843	-90.3251	-186.678	-60.856	490.991	-272.457	28.7554	93.3793	-9.77522	-345.028	172.173	-201.128	96.5995	-123.087	153.27	-81.1952	288.2	-160.573	-65.4972	15.1699	-7.61111	110.342	46.7211	-3.28543	147.109	-50.4573	240.531	-409.384	-258.435	-31.7767	149.294	-144.052	413.247
3519	3821.23	3.31767	1.64549	81.1519	65.1584	-90.4375	-185.838	-61.5162	491.758	-273.281	29.1425	93.4428	-9.83896	-344.964	172.109	-201.065	96.6111	-121.458	155.424	-84.7792	290.597	-162.753	-66.6503	15.1545	-7.63518	110.366	46.6932	-3.25782	147.123	-50.761	239.916	-407.19	-249.137	-37.6339	147.492	-142.718	408.993
3520	3894.18	3.30538	1.65204	81.6589	65.635	-90.5368	-188.349	-59.3232	491.696	-273.052	28.4434	93.4548	-9.85082	-344.952	172.097	-201.052	96.6744	-123.796	150.055	-77.8435	289.443	-161.445	-65.3705	15.0553	-7.55768	110.289	46.7678	-3.33251	147.222	-50.2462	239.274	-408.232	-257.773	-31.8768	149.109	-143.99	413.025
3521	3853.19	3.28443	1.65278	81.1633	64.9013	-90.1997	-186.093	-61.4238	491.25	-272.73	28.8997	93.131	-9.52686	-345.276	172.421	-201.376	96.3127	-123.372	152.203	-79.9312	288.706	-160.934	-65.354	15.2337	-8.01543	110.754	46.1808	-2.7544	147.042	-50.2565	239.489	-407.093	-247.747	-38.3656	147.355	-142.62	408.791
3522	3890.21	3.32181	1.65412	81.5564	65.4409	-90.5241	-189.472	-58.5406	491.219	-272.386	28.346	93.2314	-9.65667	-345.208	172.196	-201.152	96.2874	-123.934	151.72	-78.8692	285.88	-158.202	-64.6009	15.0768	-7.51996	110.187	46.6281	-3.26009	147.208	-51.1854	238.378	-406.686	-260.141	-30.3043	148.927	-143.868	412.906
3523	3656.68	3.3109	1.63011	80.5116	64.2462	-90.2927	-189.472	-58.6773	490.684	-271.814	28.163	93.2406	-9.66576	-345.199	172.187	-201.143	96.3189	-124.453	152.034	-78.5306	285.424	-157.892	-64.3946	15.1669	-7.73444	110.402	46.4047	-3.03733	147.116	-50.6791	242.715	-409.977	-246.952	-39.4756	147.289	-142.548	408.594
3524	3778.45	3.31813	1.63958	81.3738	65.1848	-90.4725	-189.851	-58.2751	490.619	-271.739	27.9504	93.3224	-9.74733	-345.118	172.105	-201.061	96.4501	-124.968	149.995	-76.3543	286.301	-158.475	-64.2139	15.2426	-7.74691	110.415	46.3917	-3.02429	147.046	-50.7802	240.494	-409.003	-257.952	-31.9782	148.883	-143.778	412.558
3525	3772.45	3.33364	1.63804	81.1245	64.739	-90.6662	-191.191	-57.1235	490.937	-271.95	27.7169	93.3245	-9.7496	-345.116	172.103	-201.059	96.4972	-125.238	149.768	-76.0153	285.948	-158.114	-64.0976	15.2983	-7.73258	110.4	46.4048	-3.03743	146.996	-50.1995	239.065	-406.722	-247.995	-37.724	147.179	-142.485	408.325
3526	3819.62	3.31146	1.65153	81.4159	65.2276	-90.9009	-193.522	-55.0848	490.986	-271.838	27.1195	93.3132	-9.73818	-345.127	172.114	-201.07	96.5432	-125.4	149.178	-75.2321	286.003	-158.36	-63.9992	15.0506	-7.49124	110.159	46.6455	-3.27816	147.245	-50.3152	239.271	-407.944	-256.197	-32.8441	148.76	-143.697	412.093
3527	3625.64	3.30988	1.63475	80.4685	64.0504	-90.7065	-193.522	-55.17	490.577	-271.419	26.9771	93.2914	-9.71626	-345.149	172.136	-201.092	96.5705	-126.069	149.775	-75.0704	284.002	-156.602	-63.4898	15.2875	-7.74873	110.416	46.3858	-3.0185	147.008	-50.2258	242.667	-410.078	-244.889	-40.5708	146.915	-142.195	408.471
3528	3714.2	3.30592	1.64547	81.1139	64.8631	-90.891	-195.087	-53.7688	490.773	-271.519	26.6327	93.2967	-9.72119	-345.144	172.13	-201.086	96.5855	-126.551	148.148	-73.0847	283.827	-156.512	-63.0767	15.0301	-7.48692	110.155	46.6437	-3.27664	147.266	-50.7617	241.321	-409.568	-256.644	-33.0546	148.522	-143.428	412.295
3529	3712.41	3.31225	1.64268	80.8951	64.2943	-90.8615	-195.443	-53.4958	490.576	-271.29	26.437	93.2897	-9.71397	-345.152	172.137	-201.093	96.6095	-127.296	147.291	-71.6089	282.521	-155.305	-62.5092	15.1094	-7.72643	110.395	46.385	-3.01937	147.186	-50.2934	239.526	-406.895	-246.165	-39.4405	146.787	-142.171	408.183
3530	3761.95	3.30525	1.65088	81.3129	64.8601	-90.8646	-195.738	-53.2673	490.431	-271.118	26.293	93.2856	-9.70977	-345.156	172.141	-201.097	96.6162	-127.879	145.403	-69.2985	282.452	-155.281	-62.0125	14.937	-7.59665	110.265	46.507	-3.14188	147.359	-50.2879	239.607	-408.207	-255.506	-33.3723	148.409	-143.434	412.077
3531	3600.89	3.3131	1.63344	80.5826	64.0623	-91.0595	-197.025	-52.1037	490.669	-271.28	26.0191	93.2882	-9.71213	-345.154	172.138	-201.094	96.6263	-127.56	147.176	-70.9913	281.593	-154.708	-62.0847	14.834	-7.55809	110.228	46.5102	-3.14746	147.461	-50.975	241.993	-408.712	-246.643	-39.4342	146.799	-142.18	407.918
3532	3678.67	3.32217	1.63962	81.0011	64.5258	-91.3081	-198.755	-50.5398	490.876	-271.378	25.583	93.3608	-9.78453	-345.082	172.066	-201.022	96.6945	-128.602	144.485	-67.841	281.168	-154.059	-61.496	14.9303	-7.63723	110.308	46.4258	-3.06344	147.366	-50.1585	241.859	-410.583	-254.391	-34.1434	148.55	-143.588	411.863
3533	3657.62	3.27689	1.64936	80.3248	63.7542	-91.3976	-199.779	-49.5956	490.997	-271.454	25.2449	92.862	-9.28639	-345.576	172.582	-201.539	96.2777	-128.859	144.143	-66.837	280.67	-153.853	-61.0254	14.8295	-7.58241	110.253	46.4728	-3.11111	147.467	-49.0967	243.118	-411.425	-241.63	-42.7318	148.604	-143.764	408.512
3534	3714.66	3.30273	1.64716	81.0716	64.559	-91.4482	-200.626	-49.0059	490.796	-271.113	25.1541	93.0082	-9.46937	-345.476	172.256	-201.213	96.2815	-128.569	145.73	-68.3186	279.335	-152.595	-61.1122	15.045	-7.78942	110.46	46.2655	-2.90373	147.252	-50.3352	241.25	-410.338	-256.528	-32.472	150.265	-145.057	412.285
3535	3590.74	3.31306	1.63266	80.5495	63.9572	-91.3469	-200.626	-49.1363	490.431	-270.691	25.1491	92.9473	-9.40799	-345.538	172.317	-201.274	96.1978	-128.468	147.259	-69.4702	278.448	-152.05	-60.9821	15.059	-7.64125	110.313	46.3955	-3.03509	147.243	-51.0679	242.103	-409.286	-248.533	-37.569	148.512	-143.676	407.911
3536	3691.82	3.32279	1.64191	81.0943	64.6855	-91.5157	-201.899	-48.0519	490.33	-270.479	24.8763	93.1433	-9.60334	-345.34	172.121	-201.078	96.3746	-128.737	146.155	-68.5604	279.443	-152.949	-60.9665	14.9451	-7.49574	110.168	46.5336	-3.1737	147.365	-50.7105	241.321	-409.893	-257.216	-31.8717	150.133	-144.978	411.814
3537	3716.83	3.32494	1.64546	80.6114	63.8695	-91.5526	-202.466	-47.5828	490.276	-270.373	24.692	92.98	-9.4392	-345.503	172.284	-201.24	96.3223	-129.055	148.04	-69.9986	276.803	-150.675	-60.6109	15.0833	-7.69005	110.362	46.3311	-2.9718	147.222	-50.2091	239.749	-407.31	-246.275	-38.7832	148.445	-143.626	407.638
3538	3629.64	3.31304	1.64264	80.8909	64.4603	-91.4982	-202.466	-47.6482	490.131	-270.202	24.6659	93.1186	-9.57737	-345.362	172.145	-201.102	96.4818	-129.3	145.413	-67.5305	279.131	-152.675	-60.7031	14.9932	-7.5046	110.177	46.5052	-3.14676	147.317	-50.4351	242.591	-411.223	-255.107	-33.251	150.121	-144.974	411.325
3539	3500.57	3.30204	1.63671	80.4412	63.8139	-91.4882	-202.466	-47.6436	490.132	-270.214	24.6119	92.9662	-9.42408	-345.516	172.297	-201.253	96.4158	-129.635	144.505	-66.4002	278.837	-152.232	-60.556	15.1991	-7.69756	110.37	46.3088	-2.95053	147.112	-50.4516	243.882	-411.256	-245.622	-39.1855	148.397	-143.658	407.204
3540	3651.69	3.32889	1.63988	81.2211	64.7176	-91.8988	-204.534	-45.7053	490.465	-270.458	24.1287	93.2166	-9.67297	-345.26	172.046	-201.002	96.6254	-130.152	142.685	-64.5279	279.409	-152.703	-60.3032	15.1323	-7.52451	110.198	46.4692	-3.1119	147.183	-50.5248	241.596	-410.134	-255.79	-32.5544	150.034	-145.019	411.372
3541	3493.29	3.31891	1.63272	80.4322	63.6938	-91.9194	-204.876	-45.3904	490.559	-270.54	23.9382	93.0223	-9.47251	-345.401	172.242	-201.198	96.5941	-130.2	144.849	-66.1124	277.511	-151.164	-60.1703	15.4538	-7.94484	110.621	46.0207	-2.66394	146.859	-50.3791	243.995	-411.397	-245.79	-39.0064	148.409	-143.666	407.064
3542	3639.92	3.33962	1.63908	81.2196	64.6801	-92.4346	-207.262	-43.1248	490.684	-270.58	23.2664	93.2888	-9.73014	-345.131	171.987	-200.943	96.821	-130.99	141.903	-63.2098	278.409	-151.767	-59.8176	15.3576	-7.54373	110.157	46.3842	-3.07934	146.963	-50.5134	242.114	-410.731	-256.041	-32.2043	150.052	-145.018	411.251
3543	3711.75	3.30606	1.66263	81.4873	64.6579	-92.2973	-208.678	-42.1323	490.07	-270.01	23.1639	92.8504	-9.27609	-345.512	172.413	-201.367	96.7334	-131.514	140.915	-61.9082	277.071	-150.378	-59.7763	15.6303	-7.78614	110.399	46.1394	-2.83477	146.692	-50.3694	236.929	-404.429	-248.837	-35.8	148.325	-143.572	406.85
3544	3676.04	3.30839	1.65544	81.7429	65.1194	-92.4626	-208.678	-42.0868	490.537	-270.413	22.964	93.129	-9.59849	-345.326	171.868	-200.818	96.7867	-131.481	140.083	-61.2117	278.063	-151.199	-59.7785	15.5742	-7.55371	110.167	46.3573	-3.05363	146.753	-50.8303	239.639	-408.112	-258.74	-29.6073	149.91	-144.815	410.733
3545	3672.01	3.32411	1.64528	80.9087	63.885	-92.4916	-208.394	-42.3243	490.686	-270.534	22.847	92.8671	-9.25631	-345.55	172.385	-201.33	96.7414	-132.307	142.263	-62.3392	273.888	-147.638	-58.9583	15.7575	-7.6805	110.294	46.2235	-2.92027	146.571	-50.2167	238.776	-406.121	-245.027	-39.073	148.219	-143.481	406.52
3546	3626.42	3.32383	1.63534	81.4688	64.7715	-92.5581	-208.345	-42.3659	490.851	-270.664	22.753	93.2542	-9.70572	-345.288	171.687	-200.619	96.8141	-132.199	138.532	-59.1592	277.562	-150.648	-59.2119	15.6278	-7.48381	110.098	46.4108	-3.10819	146.708	-51.0244	240.488	-408.515	-255.072	-32.828	149.797	-144.838	410.442
3547	3687.54	3.36457	1.6337	80.4355	63.7337	-92.5544	-208.33	-42.3802	490.868	-270.661	22.6338	92.9706	-9.31573	-345.553	172.624	-201.319	96.7665	-132.988	142.998	-62.1089	271.275	-146.104	-57.7496	14.8331	-5.72033	108.471	44.9646	-1.88631	147.92	-50.6476	239.985	-407.216	-245.716	-38.3219	148.176	-143.501	406.31
3548	3647.27	3.36199	1.6271	81.0665	64.4769	-92.5427	-208.279	-42.4292	490.861	-270.641	22.556	93.295	-9.67132	-345.357	171.752	-200.427	96.8282	-132.709	140.834	-60.1575	273.731	-148.155	-58.1335	14.9502	-6.01097	108.782	44.6431	-1.56174	147.8	-51.1599	240.649	-408.697	-255.66	-32.0872	149.689	-144.753	410.053
3549	3834.97	3.34873	1.65059	81.5698	65.2764	-92.5219	-208.181	-42.2903	490.817	-270.572	22.4216	93.0825	-9.38339	-345.55	172.518	-200.987	96.7919	-132.123	142.364	-61.6941	274.699	-149.223	-58.4215	14.8291	-5.91518	108.686	44.7369	-1.65573	147.919	-50.6245	236.079	-405.005	-258.694	-28.9357	152.73	-147.512	410.655
3550	3677.93	3.38408	1.62254	81.0481	64.3851	-92.4625	-208.123	-42.4042	490.704	-270.466	22.3768	93.452	-9.80765	-345.304	171.961	-200.427	96.8607	-132.038	143.401	-62.5904	273.983	-148.621	-58.4379	14.9298	-6.00823	108.78	44.6404	-1.55944	147.823	-50.863	238.356	-405.871	-248.694	-35.472	150.877	-146.036	406.271
3551	3766.56	3.33822	1.64894	81.4344	64.994	-92.43	-208.083	-42.1701	490.669	-270.405	22.2191	93.1861	-9.49229	-345.53	172.606	-201.01	96.8093	-131.461	144.814	-64.1869	275.589	-150.261	-58.6977	14.8161	-5.93152	108.703	44.7141	-1.6334	147.934	-50.8134	237.98	-406.635	-256.445	-30.8626	152.445	-147.324	410.156
3552	3627.51	3.36196	1.62705	80.9844	64.3598	-92.3584	-208.015	-42.3713	490.551	-270.298	22.2233	93.4549	-9.79447	-345.358	172.257	-200.659	96.8593	-131.813	143.177	-62.5176	275.64	-150.114	-58.5778	14.9797	-6.08503	108.857	44.5587	-1.47811	147.772	-50.9679	239.499	-406.809	-246.861	-36.9458	150.628	-145.932	406.01
3553	3729.93	3.33053	1.6499	81.3746	64.8135	-92.2902	-207.962	-42.4052	490.446	-270.19	22.1596	93.1815	-9.46485	-345.56	172.643	-201.042	96.8111	-132.559	141.67	-60.6279	274.272	-148.871	-58.0322	14.8571	-5.9149	108.687	44.724	-1.64375	147.902	-50.7181	238.199	-406.703	-254.677	-32.1826	152.248	-147.257	409.949
3554	3602.71	3.18423	1.72735	81.0176	64.3604	-92.3341	-207.962	-42.1077	490.542	-270.249	22.0713	91.7395	-8.00836	-346.749	173.876	-202.26	96.4651	-131.267	145.614	-64.8078	276.144	-150.733	-58.9394	15.1593	-6.25249	109.025	44.3816	-1.30183	147.594	-50.4234	238.154	-406.036	-245.35	-38.0991	150.778	-145.579	405.722
3555	3622.6	3.31804	1.63495	80.8851	64.0706	-92.315	-207.742	-42.5971	490.294	-269.971	22.3733	92.3107	-8.49893	-346.551	171.714	-200.53	96.5844	-134.15	141.47	-57.7838	269.577	-145.162	-56.3221	15.0955	-5.98689	108.71	44.6421	-1.60249	147.664	-51.0984	239.232	-407.105	-252.527	-33.9334	151.737	-146.96	408.919
3556	3710.98	3.30004	1.65357	81.6993	65.0797	-92.8886	-206.807	-43.3088	490.883	-270.326	21.8237	92.0374	-8.10384	-346.822	172.479	-201.201	96.5356	-134.187	140.34	-56.5648	271.904	-146.958	-56.2433	15.222	-6.06568	108.789	44.5618	-1.5224	147.541	-50.4324	237.977	-407.769	-262.493	-26.7416	153.758	-148.428	412.913
3557	3679.07	3.32943	1.63979	80.7584	64.1271	-92.6625	-206.838	-43.491	490.502	-270.022	22.2944	92.2475	-8.36801	-346.656	172.09	-200.808	96.5748	-133.047	145.219	-62.2206	270.775	-146.282	-57.0019	14.8564	-5.68368	108.406	44.9279	-1.89052	147.909	-50.4895	238.283	-406.628	-251.517	-34.0871	151.696	-146.76	408.406
3558	3598.5	3.32688	1.63973	80.7592	63.9088	-92.4823	-206.908	-43.5774	490.206	-269.784	22.6114	92.01	-8.09531	-346.875	172.35	-201.067	96.5323	-133.192	143.654	-60.6661	270.939	-146.422	-56.9799	14.9763	-5.97562	108.738	44.6038	-1.54254	147.785	-51.0229	237.431	-403.998	-244.526	-37.9872	149.914	-145.353	404.147
3559	3722.5	3.34832	1.63961	81.0838	64.5038	-92.3592	-206.919	-43.6946	489.979	-269.596	22.881	92.2467	-8.32606	-346.646	172.111	-200.828	96.5891	-133.272	142.477	-59.9646	271.417	-146.732	-57.0556	14.859	-5.87548	108.638	44.7024	-1.64122	147.902	-50.9559	236.414	-404.172	-252.584	-32.8406	151.326	-146.521	407.731
3560	3646.53	3.32388	1.645	80.9423	64.1141	-92.2603	-206.905	-43.7677	489.851	-269.509	23.0543	92.0124	-8.08735	-346.89	172.344	-201.06	96.5191	-133.363	140.824	-58.6484	272.166	-147.081	-57.2427	14.9957	-6.0072	108.77	44.5676	-1.50662	147.768	-50.3951	237.372	-404.912	-247.374	-37.3837	149.509	-144.804	407.515
3561	3809.99	3.36638	1.64329	81.2354	64.7318	-92.267	-207.371	-43.4114	489.857	-269.51	23.1215	92.3733	-8.08892	-347.471	171.495	-199.882	96.7104	-132.286	144.456	-63.2154	272.956	-147.982	-57.9178	14.8324	-5.84828	108.611	44.7182	-1.65766	147.931	-50.8141	238.673	-407.364	-260.923	-28.1492	151.219	-146.016	411.756
3562	3723.41	3.37351	1.64023	80.8832	64.1492	-90.8769	-207.661	-43.8034	487.271	-267.232	24.5393	91.9112	-7.4254	-347.96	172.885	-200.91	96.6366	-132.176	143.806	-63.5287	272.503	-147.469	-58.6029	14.941	-6.00595	108.769	44.5533	-1.49323	147.818	-50.9464	238.75	-406.116	-250.756	-34.6907	149.36	-144.56	407.312
3563	3916.99	3.40394	1.66401	81.7787	66.0222	-85.353	-188.784	-61.4499	476.911	-258.077	29.3514	92.7677	-8.9134	-346.129	175.828	-202.317	96.9451	-129.413	150.059	-73.5299	280.366	-155.072	-61.567	15.0234	-5.95333	108.717	44.5926	-1.53323	147.742	-51.0789	233.886	-402	-258.446	-28.4139	151.497	-146.427	408.967
3564	3931.87	3.35096	1.65016	82.0422	66.0524	-88.8971	-191.452	-57.3947	486.388	-267.605	27.5421	94.7823	-13.7773	-341.729	171.259	-199.906	97.4594	-127.626	147.829	-72.5824	283.943	-157.327	-62.704	14.6627	-5.91615	108.713	44.6111	-1.52765	148.095	-50.7266	238.11	-407.681	-262.653	-27.1231	153.055	-147.738	412.986
3565	3875.4	3.37023	1.63257	81.5147	65.3954	-89.417	-189.095	-58.96	488.594	-270.086	27.7962	94.4689	-13.5291	-341.845	172.543	-200.929	97.3597	-126.508	150.303	-75.4922	283.715	-156.971	-63.1604	14.6403	-5.95508	108.752	44.5671	-1.484	148.112	-50.6445	237.866	-406.081	-252.863	-33.1271	151.036	-146.142	408.487
3566	3838.52	3.38457	1.62605	81.2242	65.1326	-89.6012	-187.119	-60.4362	489.829	-271.499	28.2091	94.5823	-13.6523	-341.769	172.452	-200.838	97.398	-125.635	150.608	-76.616	285.191	-158.098	-63.717	14.5977	-5.97082	108.768	44.5478	-1.46499	148.149	-50.5752	236.816	-403.748	-243.702	-38.602	149.328	-144.822	404.44
3567	3947.79	3.35657	1.63918	81.6113	65.8031	-89.7012	-185.879	-61.4344	490.46	-272.222	28.5909	94.3044	-13.3733	-342.087	172.729	-201.115	97.1121	-124.571	151.485	-78.3914	287.072	-159.712	-64.4852	14.594	-5.83982	108.636	44.6859	-1.60248	148.155	-50.6636	236.777	-404.792	-252.768	-32.7825	150.762	-145.923	408.121
3568	3914.83	3.34091	1.64734	81.8381	65.9166	-90.0666	-190.453	-57.4152	490.768	-272.206	27.5799	94.3973	-13.4458	-342.077	172.62	-201.006	97.1035	-124.985	150.006	-76.5202	286.208	-158.805	-64.2573	14.6642	-6.05165	108.848	44.4825	-1.39839	148.082	-50.5176	238.27	-407.574	-259.058	-29.6984	152.408	-147.235	412.077
3569	3748.78	3.365	1.63705	80.9559	64.996	-90.4611	-189.444	-58.1089	490.187	-271.707	27.1865	94.7173	-13.7663	-341.717	172.306	-200.693	97.4861	-124.467	152.94	-80.0761	285.347	-158.172	-64.504	14.6926	-5.98657	108.743	44.5702	-1.51908	148.051	-51.4902	241.038	-408.122	-249.582	-36.4222	150.452	-145.81	407.823
3570	3745.24	3.33638	1.63118	81.5626	65.5597	-90.113	-190.424	-57.2642	490.369	-271.912	27.0003	94.6233	-13.7021	-341.75	172.489	-200.876	97.4705	-126.695	147.084	-72.5109	285.17	-157.66	-63.4127	14.9238	-6.08931	108.846	44.4728	-1.42118	147.827	-51.2798	241.167	-409.646	-258.325	-30.8381	152.199	-147.081	411.679
3571	3748.82	3.31885	1.63182	81.2164	65.173	-90.1536	-190.005	-57.6732	490.728	-272.263	27.4022	94.3114	-13.3884	-342.114	172.801	-201.187	97.0905	-125.363	148.659	-75.3137	287.374	-159.476	-64.4407	14.9426	-6.01123	108.767	44.554	-1.50213	147.816	-51.1	240.08	-407.259	-246.574	-38.7431	150.361	-145.69	407.527
3572	3836.9	3.33238	1.64146	81.8862	66.0786	-90.0459	-188.931	-58.7119	490.842	-272.381	27.9252	94.401	-13.4576	-342.102	172.62	-201.006	97.0934	-124.242	150.085	-77.7466	289.093	-160.928	-65.3211	15.1468	-6.03676	108.792	44.5379	-1.48519	147.618	-51.0424	239.115	-407.675	-258.021	-30.7209	152.069	-146.959	411.407
3573	3730.17	3.3359	1.63181	81.243	65.2061	-89.9173	-189.85	-58.1031	490.369	-271.768	27.7139	94.3507	-13.405	-342.218	172.669	-201.056	96.9712	-124.823	149.671	-76.6436	287.753	-159.823	-64.7798	15.226	-6.11274	108.868	44.463	-1.41023	147.539	-50.7928	239.913	-407.289	-246.19	-38.6155	150.277	-145.574	407.259
3574	3882.21	3.33609	1.64911	81.9622	66.1651	-90.0644	-191.721	-56.5539	490.382	-271.604	27.4362	94.2948	-13.3469	-342.343	172.725	-201.111	96.8589	-124.539	150.228	-77.1358	287.738	-160.007	-64.7845	14.9641	-5.80472	108.56	44.7753	-1.7221	147.804	-51.118	237.659	-406.094	-258.725	-29.9376	151.926	-146.83	411.237
3575	3721.11	3.33506	1.63303	81.3971	65.3663	-90.1508	-193.35	-55.2304	490.235	-271.308	27.1121	94.2293	-13.2793	-342.456	172.789	-201.176	96.7897	-125.026	149.409	-76.117	287.344	-159.464	-64.6053	15.2125	-6.10642	108.861	44.4769	-1.42339	147.552	-51.68	239.763	-406.491	-248.762	-36.7314	150.075	-145.453	407.04
3576	3757.66	3.33472	1.63626	81.6253	65.7447	-90.2375	-194.611	-54.1825	490.111	-271.057	26.8577	94.2097	-13.2581	-342.509	172.809	-201.195	96.7109	-125.677	147.428	-73.8122	287.571	-159.487	-64.2422	15.197	-5.98388	108.739	44.6043	-1.55035	147.576	-51.0843	240.535	-408.902	-255.561	-32.6625	151.809	-146.829	411.021
3577	3778.07	3.34795	1.64132	81.0093	65.0752	-90.4555	-195.855	-53.1356	490.19	-271.011	26.1458	94.469	-13.5222	-342.341	172.769	-201.108	96.8177	-125.165	151.875	-78.0854	285.492	-158.052	-64.2907	15.1381	-5.70801	108.464	44.8547	-1.80245	147.659	-50.5633	239.754	-407.263	-246.197	-38.1022	150.126	-145.386	406.738
3578	3759.91	3.32975	1.64392	81.7218	65.7583	-90.387	-196.946	-52.2374	489.939	-270.697	25.945	94.4101	-13.493	-342.344	172.826	-201.166	96.8175	-126.456	147.272	-72.7993	285.939	-158.183	-63.7018	15.3089	-6.04263	108.798	44.5173	-1.46515	147.48	-51.1256	240.085	-408.414	-256.795	-31.2046	151.621	-146.623	410.545
3579	3734.99	3.3391	1.64265	81.3456	65.1959	-90.2746	-197.392	-51.9229	489.557	-270.279	25.8086	94.4133	-13.496	-342.352	172.822	-201.162	96.8148	-126.468	148.648	-73.7114	284.812	-157.393	-63.5165	15.3131	-5.86974	108.626	44.6781	-1.62675	147.478	-50.7769	238.21	-405.276	-245.921	-38.2765	149.878	-145.224	406.296
3580	3690.47	3.32245	1.64389	81.5383	65.5155	-90.3267	-198.334	-51.1194	489.528	-270.186	25.6007	94.3997	-13.4864	-342.376	172.835	-201.174	96.8023	-127.117	146.378	-71.3912	285.218	-157.473	-63.3365	15.5343	-6.07689	108.833	44.4708	-1.41943	147.258	-51.081	241.118	-409.302	-254.85	-32.7101	151.419	-146.488	410.006
3581	3708.12	3.33601	1.64323	81.3325	65.1155	-90.4705	-199.738	-49.8945	489.549	-270.112	25.2553	94.394	-13.4847	-342.376	172.84	-201.179	96.8038	-127.154	147.503	-72.157	284.368	-156.83	-63.2077	15.5392	-5.92618	108.664	44.6153	-1.58094	147.257	-50.7165	238.387	-405.367	-244.548	-39.144	149.714	-145.094	405.744
3582	3785.06	3.32803	1.65605	81.6886	65.4732	-90.4796	-200.379	-49.3808	489.319	-269.825	25.0309	94.4267	-13.5247	-342.33	172.806	-201.146	96.8323	-128.457	144.379	-68.6309	283.196	-155.582	-62.4042	15.5817	-6.03186	108.77	44.5049	-1.4708	147.206	-50.5862	238.634	-406.889	-252.804	-33.7529	151.323	-146.442	409.613
3583	3776.79	3.29502	1.66859	82.2052	65.9359	-90.5084	-201.016	-48.8342	489.319	-269.783	24.8371	94.1186	-13.2045	-342.55	173.108	-201.446	96.7355	-128.9	143.139	-66.8489	283.326	-155.818	-62.0081	16.0009	-6.73074	109.484	43.1413	-0.161949	146.826	-50.9784	240.804	-410.092	-263.455	-27.249	153.287	-147.843	413.829
3584	3784.97	3.35142	1.64876	81.0865	65.1405	-90.65	-202.168	-47.8334	489.405	-269.782	24.5722	94.4008	-13.4798	-342.447	172.782	-201.12	96.7932	-128.876	147.608	-70.8736	279.404	-152.418	-61.7427	15.3464	-4.49862	107.174	44.1126	-1.3043	147.587	-50.8543	239.188	-407.469	-253.406	-33.3137	151.067	-146.138	409.244
3585	3688.35	3.34177	1.64445	81.2925	65.006	-90.5428	-202.168	-47.9163	489.122	-269.476	24.5056	94.1753	-13.2588	-342.59	173.016	-201.354	96.7127	-129.575	144.827	-67.1645	279.935	-153.07	-61.2361	15.4608	-4.8522	107.602	43.4866	-0.623256	147.478	-51.1632	237.699	-404.199	-245.769	-37.6747	149.311	-144.741	404.948
3586	3737.04	3.34424	1.64402	81.5634	65.3185	-90.598	-202.917	-47.2967	489.097	-269.384	24.3366	94.1029	-13.1809	-342.734	173.088	-201.426	96.5636	-130.528	141.64	-63.3624	279.277	-152.325	-60.3546	15.4244	-4.90786	107.658	43.4255	-0.56243	147.508	-50.8638	238.478	-406.546	-252.923	-33.3896	150.977	-146.218	409.046
3587	3662.7	3.34279	1.64522	81.625	65.6351	-90.5741	-203.372	-47.0071	488.887	-269.095	24.254	94.2934	-13.3809	-342.55	172.897	-201.235	96.7457	-130.43	141.461	-63.5388	280.475	-153.408	-60.6017	15.6608	-5.04986	107.801	43.264	-0.402147	147.282	-50.9054	242.495	-411.931	-261.697	-28.2935	152.893	-147.63	413.198
3588	3707.82	3.3311	1.64958	81.361	65.1582	-90.7128	-204.456	-46.0465	488.962	-269.103	23.9715	94.0907	-13.1653	-342.758	173.099	-201.437	96.5543	-129.857	144.344	-66.263	279.598	-152.804	-60.9378	15.5629	-4.82578	107.577	43.4825	-0.621069	147.387	-50.6783	238.418	-406.327	-250.532	-35.5437	150.483	-145.627	408.585
3589	3659.46	3.33945	1.64481	81.471	65.4706	-90.6555	-204.754	-45.8985	488.688	-268.76	23.887	94.3236	-13.4062	-342.536	172.878	-201.215	96.6909	-130.33	143.059	-65.0092	279.937	-153.003	-60.7625	15.6994	-4.94694	107.698	43.3605	-0.499037	147.253	-50.7173	241.932	-411.227	-259.6	-29.8116	152.236	-146.971	412.468
3590	3704.37	3.34548	1.64758	80.9963	64.6944	-90.7216	-205.506	-45.2536	488.665	-268.679	23.6568	94.0987	-13.1648	-342.728	173.078	-201.416	96.5815	-130.83	145.344	-66.5028	276.414	-150.133	-60.1654	15.7645	-4.87425	107.627	43.4086	-0.549078	147.192	-50.6703	239.558	-407.299	-249.581	-35.9962	150.199	-145.364	407.945
3591	3693.38	3.36169	1.63734	81.5478	65.4852	-90.664	-205.677	-45.1939	488.407	-268.369	23.5791	94.466	-13.5158	-342.54	172.701	-201.038	96.6985	-130.963	142.833	-64.1181	278.634	-151.959	-60.2384	15.748	-4.80432	107.557	43.47	-0.61114	147.22	-51.0617	240.741	-409.554	-259.581	-29.6381	151.914	-146.682	411.836
3592	3699.42	3.35108	1.64687	80.9596	64.5984	-90.6594	-206.188	-44.7889	488.299	-268.215	23.388	94.2	-13.3069	-342.622	173.269	-201.604	96.6594	-131.289	145.641	-66.4796	275.619	-149.489	-59.8696	15.9125	-4.9532	107.706	43.3197	-0.460932	147.056	-50.813	239.702	-407.223	-248.871	-36.3359	149.942	-145.13	407.359
3593	3694.13	3.3621	1.63715	81.5831	65.4571	-90.5939	-206.188	-44.8639	488.074	-267.963	23.3263	94.5633	-13.559	-342.551	172.618	-200.949	96.7178	-131.429	142.448	-63.4093	278.112	-151.486	-59.9781	15.9067	-4.81013	107.565	43.4309	-0.574561	147.069	-51.2376	240.295	-408.822	-258.871	-29.9743	151.589	-146.428	411.227
3594	3673.18	3.34379	1.64723	81.4525	65.1287	-90.5453	-206.413	-44.7147	487.923	-267.784	23.1989	94.383	-13.4093	-342.617	173.24	-201.554	96.6926	-131.541	141.71	-62.535	278.482	-151.896	-59.8757	15.7542	-4.67366	107.428	43.5668	-0.710488	147.221	-50.8031	237.78	-405.019	-247.471	-37.1595	149.491	-144.834	406.878
3595	3678.58	3.37633	1.6297	81.6317	65.4906	-90.4844	-206.413	-44.7783	487.752	-267.592	23.1336	94.8614	-13.7419	-342.521	172.668	-200.981	96.767	-131.499	141.552	-62.438	278.698	-151.999	-59.9332	15.7978	-4.78548	107.54	43.4499	-0.593967	147.17	-51.2845	240.109	-408.451	-257.471	-30.9136	151.178	-146.132	410.683
3596	3660.87	3.34472	1.65103	81.5078	65.1629	-90.6429	-207.693	-43.6789	487.732	-267.481	22.7106	94.5568	-13.4994	-342.62	173.65	-201.905	96.7245	-131.273	142.862	-63.7767	278.437	-151.874	-60.0913	15.7913	-4.87165	107.627	43.3465	-0.491818	147.173	-50.778	237.879	-405.107	-247.737	-36.5776	149.385	-144.671	406.271
3597	3439.45	3.34391	1.6457	83.3363	67.2699	-95.5223	-216.446	-35.6994	490.188	-269.326	17.3899	91.7245	-9.61223	-345.297	183.152	-209.093	96.3677	-132.525	127.747	-48.2685	284.995	-156.362	-58.8097	15.6309	-4.72074	107.477	43.4846	-0.630907	147.335	-50.8137	237.659	-405.863	-254.374	-32.3422	151.246	-146.271	409.622
3598	3385.69	3.34539	1.6293	81.9629	65.8116	-94.558	-215.696	-36.1258	491.4	-270.691	19.0648	90.7383	-5.58489	-349.132	183.407	-208.72	96.3833	-131.221	136.237	-57.5256	283.051	-155.11	-60.2041	15.4913	-4.66914	107.426	43.5267	-0.673658	147.472	-50.6801	239.34	-406.363	-244.374	-38.8924	149.59	-144.834	405.33
3599	3529.73	3.32978	1.64387	81.8754	65.6668	-93.9467	-215.513	-36.1385	492.118	-271.522	19.9697	89.934	-1.04915	-353.643	181.851	-206.747	96.3909	-131.346	137.148	-58.6839	281.857	-154.138	-60.3122	15.5713	-4.84996	107.607	43.3399	-0.487206	147.385	-50.6629	238.91	-407.1	-251.749	-34.5231	150.84	-146.037	409.082
3600	3577.16	3.32288	1.64927	81.8527	65.8384	-93.6214	-215.513	-36.0499	492.578	-272.061	20.4321	89.8567	0.338303	-355.152	180.51	-205.371	96.4212	-131.247	138.44	-60.1162	280.903	-153.306	-60.4475	15.5619	-4.82189	107.579	43.3662	-0.513574	147.398	-50.8786	240.934	-410.402	-262.356	-27.6326	152.621	-147.335	413.087
3601	3576.91	3.33972	1.64294	81.2419	64.9661	-93.2841	-214.533	-36.9359	492.426	-271.994	20.8521	89.9458	1.36729	-356.383	178.791	-203.724	96.4861	-130.91	140.954	-62.4638	279.619	-152.482	-60.5129	15.4601	-4.71335	107.471	43.4731	-0.620517	147.501	-51.0297	238.752	-406.389	-251.307	-35.1037	150.574	-145.739	408.521
3602	3596.84	3.32451	1.6515	81.3545	65.2018	-93.1494	-214.533	-36.9348	492.448	-272.037	20.9413	90.4172	1.53129	-356.91	176.232	-201.556	96.6522	-131.347	139.114	-60.7515	279.808	-152.38	-60.4528	15.6348	-4.87964	107.637	43.3057	-0.453219	147.328	-50.9716	241.279	-410.363	-260.511	-29.1017	152.219	-147.024	412.459
3603	3660.96	3.34024	1.64885	80.7535	64.2789	-93.0143	-214.174	-37.2703	492.305	-271.93	21.0453	92.3997	-1.6017	-354.746	169.684	-196.8	97.153	-131.636	140.903	-61.6233	277.178	-150.428	-59.9001	15.4478	-4.70778	107.465	43.4764	-0.623903	147.516	-50.9898	238.725	-406.183	-249.82	-36.0583	150.275	-145.494	407.951
3604	3835.37	3.37556	1.65584	81.1159	64.683	-92.7993	-213.029	-38.3602	491.761	-271.462	21.2786	93.0463	-2.72992	-353.665	168.955	-196.279	97.3126	-132.128	141.405	-62.2475	274.641	-148.084	-59.5073	15.4783	-4.8153	107.573	43.3627	-0.510637	147.478	-50.9645	238.134	-406.943	-260.449	-28.6268	151.953	-146.734	411.753
3605	3656.96	3.3396	1.65136	80.9444	64.4096	-92.716	-213.029	-38.2693	491.75	-271.519	21.1393	92.7609	-2.39508	-353.996	169.318	-196.594	97.267	-132.293	138.417	-58.8369	276.859	-150.033	-59.427	15.3606	-4.71432	107.472	43.4612	-0.609338	147.595	-51.1469	238.493	-405.715	-250.449	-35.0719	150.081	-145.296	407.518
3606	3778.91	3.35409	1.65583	81.0454	64.5048	-92.6106	-212.262	-38.9839	491.473	-271.304	21.2042	92.8001	-2.44853	-353.939	169.301	-196.594	97.2731	-132.763	139.267	-59.1245	274.149	-147.731	-58.8501	15.4316	-4.84003	107.598	43.3303	-0.478774	147.515	-50.6428	238.361	-407.198	-257.877	-30.5043	151.701	-146.504	411.353
3607	3613.86	3.34056	1.64814	80.4946	63.8893	-92.5655	-212.262	-38.9256	491.517	-271.388	21.1891	92.6911	-2.34061	-354.047	169.412	-196.707	97.2891	-132.485	139.714	-59.4195	274.65	-148.307	-59.0471	15.3349	-4.71512	107.473	43.4509	-0.599683	147.623	-50.7543	239.659	-407	-247.941	-36.8928	149.868	-145.048	406.98
3608	3554	3.3598	1.64142	80.5408	64.1782	-92.487	-211.89	-39.2955	491.368	-271.246	21.2934	93.0245	-2.67032	-353.716	169.089	-196.383	97.5299	-132.658	138.959	-58.9792	275.414	-148.862	-59.118	15.4521	-4.82921	107.587	43.3353	-0.484194	147.508	-50.7208	243.603	-412.4	-256.969	-30.943	151.657	-146.47	410.727
3609	3587.29	3.36284	1.63423	80.3402	63.6511	-92.4361	-211.474	-39.5057	491.478	-271.501	21.2805	92.985	-2.61916	-353.765	169.158	-196.449	97.657	-132.761	139.493	-59.0838	274.349	-148.045	-58.9565	15.3371	-4.6919	107.45	43.4675	-0.616706	147.634	-50.8721	239.707	-406.708	-245.003	-39.3656	149.671	-145.036	406.443
3610	3572.62	3.32333	1.64844	80.7904	64.2476	-92.4903	-211.474	-39.3173	491.842	-271.999	21.2423	92.7521	-2.38991	-353.994	169.396	-196.691	97.5867	-133.437	134.897	-54.5838	275.172	-148.246	-58.7071	15.473	-4.82439	107.583	43.3331	-0.482416	147.501	-50.9757	242	-410.313	-255.003	-32.5565	151.227	-146.403	410.376
3611	3629.67	3.38017	1.64134	80.7245	64.0809	-92.3811	-210.703	-40.0466	491.587	-271.782	21.4155	93.2147	-2.87911	-353.489	169.073	-196.417	98.1625	-132.943	138.949	-58.5187	274.278	-147.936	-58.9926	15.3084	-4.67793	107.437	43.4772	-0.626753	147.664	-51.1348	236.753	-403.545	-247.555	-36.8159	149.674	-145.038	406.014
3612	3648.82	3.37334	1.64254	81.1145	64.4616	-93.9029	-217.497	-32.7477	495.761	-276.194	19.939	93.1393	-2.74078	-353.623	169.217	-196.511	98.1512	-133.776	135.356	-54.1087	272.318	-145.892	-58.0821	15.4074	-4.77832	107.537	43.3748	-0.524377	147.564	-51.019	239.912	-408.174	-257.555	-30.0356	151.379	-146.445	410.035
3613	3700.81	3.38882	1.63749	80.7831	63.9559	-94.2206	-219.051	-31.4141	496.008	-276.308	19.6112	93.0921	-2.68245	-353.671	169.378	-196.679	98.0982	-133.797	136.834	-55.4674	271.678	-145.54	-57.9747	15.3002	-4.68977	107.448	43.4623	-0.611967	147.673	-50.732	237.541	-404.556	-246.173	-37.3749	149.424	-144.828	405.694
3614	3589.74	3.3462	1.6432	80.8776	64.3012	-94.2077	-219.011	-31.6084	495.938	-276.152	19.713	93.0417	-2.63934	-353.712	169.437	-196.745	98.1434	-133.45	134.804	-54.6962	275.091	-148.079	-58.7995	15.4856	-4.86328	107.622	43.2885	-0.438213	147.489	-50.8688	241.851	-410.037	-252.865	-33.7781	151.051	-146.281	409.517
3615	3860.32	3.34454	1.66965	80.8734	64.8486	-94.175	-218.506	-32.0426	495.751	-276.022	19.819	92.4632	-2.00992	-354.315	170.136	-197.45	97.7599	-133.023	137.834	-56.7007	272.704	-146.416	-58.6011	15.4077	-4.69651	107.455	43.4514	-0.601294	147.572	-51.8666	231.099	-397.184	-250.076	-34.1331	149.165	-144.618	405.012
3616	3824.89	3.34881	1.66304	81.4875	65.2714	-94.1972	-218.9	-32.0589	495.585	-275.577	20.0262	92.8953	-2.75857	-353.623	169.567	-197.043	97.9346	-132.466	138.127	-58.4773	276.058	-149.151	-59.5173	15.5662	-4.84837	107.607	43.2986	-0.448554	147.415	-51.7351	234.866	-402.419	-258.234	-29.1058	150.743	-145.801	408.902
3617	3714.88	3.33417	1.66641	80.6064	63.8184	-93.9096	-217.346	-33.5126	494.954	-275.061	20.2565	92.7924	-2.93825	-353.365	170.146	-197.95	98.0586	-133.05	139.48	-59.2449	273.167	-146.797	-59.0361	15.4904	-4.69307	107.452	43.4502	-0.60038	147.503	-50.5725	237.675	-404.435	-242.788	-39.9479	149.104	-144.459	404.77
3618	3810.8	3.33053	1.67209	81.4917	65.0598	-94.6857	-220.454	-30.3409	497.288	-277.418	19.9186	92.6678	-2.81811	-353.483	170.275	-198.083	98.0696	-133.041	136.107	-56.2639	275.523	-148.396	-59.4054	15.697	-4.8839	107.643	43.2576	-0.407874	147.298	-50.4571	236.024	-404.192	-254.858	-31.0506	150.565	-145.641	408.53
3619	3677.15	3.34179	1.65296	81.0469	64.4908	-94.584	-219.885	-31.1603	496.588	-276.571	19.9826	92.7073	-2.86119	-353.439	170.24	-198.051	97.9564	-132.53	138.304	-58.5294	275.396	-148.595	-59.5847	15.4764	-4.64859	107.408	43.4923	-0.642611	147.521	-51.7955	236.781	-402.589	-246.855	-36.5647	148.744	-144.234	404.183
3620	3652.39	3.3568	1.63752	80.7468	64.0979	-94.3916	-219.149	-31.8523	496.293	-276.306	20.1123	92.7152	-2.87298	-353.426	170.237	-198.051	97.9541	-133.28	137.534	-57.0539	273.559	-147.04	-58.7621	15.4902	-4.79209	107.555	43.3396	-0.490199	147.505	-51.0068	240.374	-408.026	-249.994	-35.6123	150.568	-145.801	407.967
3621	3762.11	3.34047	1.65741	81.1269	64.5698	-94.416	-219.119	-31.9107	495.914	-275.925	20.0501	92.8114	-2.97555	-353.322	170.149	-197.969	97.9726	-133.632	135.783	-56.0724	273.634	-146.616	-58.8645	15.6086	-4.89832	107.661	43.233	-0.383605	147.388	-50.7661	240.495	-409.492	-257.875	-30.7346	152.259	-147.196	411.94
3622	3693.8	3.39406	1.63051	81.2467	64.6672	-94.5531	-219.884	-31.0477	496.763	-276.807	19.9615	93.1279	-3.2231	-353.1	169.698	-197.428	98.0555	-133.065	136.362	-56.0778	274.631	-147.82	-59.0296	15.5117	-4.66589	107.429	43.4568	-0.607945	147.491	-51.4094	237.058	-404.144	-251.662	-34.1135	150.597	-145.835	407.635
3623	3751.03	3.32071	1.6612	81.6414	65.0995	-94.5665	-220.387	-30.3233	496.967	-277.104	19.5532	92.853	-2.78021	-353.492	170.155	-197.767	98.0275	-133.432	134.035	-53.9714	275.7	-148.467	-59.018	15.6291	-4.83833	107.602	43.2856	-0.436713	147.377	-50.6927	238.596	-407.609	-258.561	-29.8964	152.22	-147.173	411.737
3624	3615.32	3.33268	1.64293	81.0404	64.526	-94.6289	-220.672	-30.3233	496.743	-276.69	19.6556	92.9109	-2.84192	-353.429	170.101	-197.718	97.902	-132.493	136.876	-57.4997	276.834	-149.672	-59.7505	15.5736	-4.68259	107.446	43.4368	-0.588148	147.443	-51.7057	239.901	-406.819	-249.956	-35.8394	150.382	-145.794	407.507
3625	3660.1	3.27934	1.67048	81.1741	64.7741	-94.4778	-220.096	-30.9166	496.402	-276.339	19.7245	92.2828	-2.17503	-354.111	170.649	-198.219	97.7137	-133.131	135.059	-55.3014	276.414	-149.243	-59.2058	15.5503	-4.68467	107.448	43.4346	-0.585939	147.464	-51.0788	241.226	-409.761	-256.677	-31.9658	152.076	-147.072	411.626
3626	3727.19	3.34689	1.65247	80.9859	64.3948	-94.3942	-219.064	-32.1081	495.875	-275.745	20.2056	92.7193	-2.93634	-353.41	170.046	-197.79	97.8925	-132.66	138.165	-58.7148	275.745	-148.837	-59.5207	15.4838	-4.68238	107.446	43.4261	-0.578218	147.521	-50.7272	238.284	-405.838	-248.62	-36.2711	150.339	-145.626	407.388
3627	3834.2	3.32226	1.66834	81.7042	65.3421	-94.1769	-218.349	-32.6927	495.646	-275.66	20.2639	92.4167	-2.62349	-353.721	170.372	-198.122	97.723	-133.17	136.067	-55.7417	274.626	-147.75	-58.985	15.6208	-4.84412	107.608	43.2611	-0.413451	147.383	-51.3303	236.112	-404.62	-262.018	-26.9683	152.011	-146.876	411.397
3628	3694.52	3.36555	1.63707	80.8268	64.0911	-94.0897	-218.038	-33.1005	495.313	-275.242	20.3439	92.4422	-2.65575	-353.687	170.354	-198.109	97.6042	-133.26	138.705	-57.5045	272.149	-146.035	-58.3865	15.4521	-4.6815	107.445	43.4229	-0.575235	147.554	-51.2152	238.002	-405.082	-248.929	-35.949	150.344	-145.653	406.598
3629	3629.01	3.32099	1.64696	81.1742	64.6786	-94.0774	-218.139	-33.1005	495.221	-275.063	20.3608	92.3582	-2.57513	-353.767	170.441	-198.199	97.5436	-133.235	135.051	-54.8786	275.692	-148.625	-58.9171	15.6405	-4.85433	107.618	43.2495	-0.401914	147.367	-51.3696	241.118	-409.366	-256.401	-31.6431	151.82	-146.972	410.599
3630	3647.32	3.35262	1.64076	80.9112	64.3081	-93.9383	-217.373	-33.9812	494.674	-274.438	20.6137	92.6417	-2.87596	-353.463	170.159	-197.925	97.5648	-132.571	137.514	-57.9292	276.455	-149.433	-59.5018	15.6306	-4.75114	107.515	43.3486	-0.501126	147.383	-51.0864	239.037	-406.017	-246.769	-37.6074	150.232	-145.596	406.432
3631	3788.53	3.3414	1.6575	81.571	65.1576	-93.8514	-216.963	-34.3905	494.53	-274.305	20.6734	92.631	-2.87002	-353.468	170.175	-197.945	97.683	-132.922	135.817	-56.2894	277.099	-149.947	-59.3605	15.543	-4.67465	107.439	43.4246	-0.577159	147.472	-50.9462	237.269	-405.683	-256.926	-30.6309	151.807	-146.866	410.404
3632	3578.1	3.32981	1.64496	80.6311	64.0483	-93.8323	-216.963	-34.2888	494.672	-274.544	20.634	92.6206	-2.86321	-353.474	170.189	-197.962	97.7829	-132.767	136.917	-57.3796	276.506	-149.401	-59.5819	15.5953	-4.77564	107.54	43.3191	-0.471979	147.41	-50.5842	241.101	-408.522	-245.141	-38.6209	150.124	-145.512	406.311
3633	3754.06	3.34452	1.65375	81.3365	64.8341	-93.7712	-216.437	-34.6739	494.615	-274.608	20.6794	92.6991	-2.94442	-353.392	170.113	-197.888	97.9145	-133.021	136.577	-56.5061	275.4	-148.604	-59.1663	15.4122	-4.60376	107.368	43.4909	-0.643782	147.592	-50.7586	237.405	-405.821	-255.333	-31.883	151.736	-146.76	410.036
3634	3630.25	3.3266	1.64862	80.811	64.0912	-94.2253	-218.646	-32.2972	495.993	-276.066	20.2682	92.4566	-2.70514	-353.63	170.362	-198.141	97.8131	-133.161	136.209	-55.9171	274.625	-147.742	-59.0307	15.5651	-4.77774	107.542	43.3149	-0.467885	147.436	-50.7209	239.346	-406.558	-245.333	-38.2669	149.969	-145.412	405.937
3635	3739.94	3.30624	1.66144	81.2449	64.6729	-94.1184	-217.865	-33.1342	495.478	-275.51	20.3221	92.3112	-2.56614	-353.767	170.515	-198.3	97.641	-133.383	134.275	-54.041	275.613	-148.595	-58.864	15.4532	-4.65585	107.42	43.4351	-0.5882	147.55	-50.6344	238.801	-407.127	-252.672	-34.0001	151.447	-146.607	409.857
3636	3712.07	3.33353	1.64508	81.3755	65.2379	-93.9997	-217.326	-33.8726	495.024	-274.914	20.5967	92.7202	-3.00935	-353.321	170.09	-197.881	97.799	-132.972	134.882	-55.4943	277.338	-149.927	-59.4857	15.1891	-4.18403	106.961	43.7016	-0.865835	147.866	-50.8446	241.19	-410.909	-262.672	-27.7974	153.291	-148	414.074
3637	3758.67	3.33712	1.65629	81.1743	64.6221	-93.9047	-217.213	-33.8686	495.05	-275.044	20.4765	92.4614	-2.72409	-353.604	170.391	-198.183	97.7191	-132.964	138.559	-57.6438	273.266	-147.162	-58.7627	15.3211	-4.56474	107.402	43.2695	-0.386573	147.727	-51.0382	237.302	-405.373	-255.576	-31.677	151.316	-146.296	409.494
3638	3615.06	3.33075	1.64694	80.811	64.0546	-93.9213	-217.265	-33.8291	495.045	-275.025	20.4463	92.3977	-2.6629	-353.665	170.458	-198.252	97.7016	-133.303	136.449	-55.6649	274.037	-147.581	-58.6798	15.4348	-4.67585	107.513	43.1567	-0.273881	147.613	-51.1246	239.079	-405.786	-245.454	-38.0683	149.488	-144.963	405.389
3639	3669.58	3.33536	1.64605	80.9451	64.3815	-93.7851	-216.987	-34.0465	494.879	-274.852	20.6435	92.44	-2.71196	-353.614	170.424	-198.224	97.5653	-132.837	137.584	-56.8433	274.367	-148.047	-58.8081	15.2912	-4.53703	107.374	43.2939	-0.411169	147.756	-51.0815	239.332	-407.187	-252.476	-34.3	151.114	-146.298	409.22
3640	3695.47	3.3206	1.65278	81.4291	65.0776	-93.7398	-216.358	-34.8423	494.507	-274.386	20.7271	92.4075	-2.68316	-353.641	170.461	-198.264	97.5174	-133.02	135.471	-55.2065	275.734	-148.95	-58.9227	15.369	-4.63338	107.471	43.1947	-0.312112	147.668	-51.3252	240.92	-410.03	-263.085	-27.4282	152.852	-147.65	413.455
3641	3737.02	3.36639	1.64594	80.5222	63.8591	-94.9987	-221.084	-29.4685	497.496	-277.678	19.1466	93.1935	-3.63731	-352.67	169.457	-197.352	98.0214	-133.634	139.901	-58.3826	269.752	-144.244	-58.0089	15.4193	-4.65578	107.493	43.165	-0.28289	147.621	-50.8588	240.981	-408.883	-252.948	-33.6421	150.878	-145.942	408.858
3642	3758.98	3.32909	1.65585	81.8152	65.3472	-94.8198	-221.319	-29.4685	497.29	-277.328	19.388	92.6918	-2.82625	-353.373	170.377	-198.03	97.9415	-133.661	134.39	-53.7589	275.238	-148.36	-58.6286	15.611	-4.70972	107.547	43.1188	-0.235978	147.436	-51.0689	238.999	-408.092	-262.948	-27.1194	152.484	-147.289	413.094
3643	3706.29	3.32995	1.65483	81.2805	64.6581	-94.8151	-221.216	-29.489	497.324	-277.429	19.3815	92.7337	-2.87264	-353.325	170.339	-197.996	98.0037	-133.216	136.119	-55.5339	274.996	-148.312	-58.9341	15.5706	-4.5436	107.376	43.2835	-0.401125	147.48	-50.8082	237.649	-405.446	-251.169	-34.9713	150.43	-145.644	408.687
3644	3667.26	3.33538	1.6463	81.5264	65.0747	-95.2885	-223.603	-26.9257	498.849	-279.055	19.0502	92.7738	-2.91464	-353.283	170.301	-197.96	98.1484	-133.656	134.388	-53.6548	274.716	-147.857	-58.6168	15.6283	-4.63012	107.463	43.1961	-0.313731	147.421	-51.2189	240.739	-409.511	-261.169	-28.8673	152.085	-146.988	412.855
3645	3613.37	3.33348	1.64353	80.9239	64.5363	-95.2116	-222.489	-28.3419	498.118	-278.105	19.4954	92.7821	-2.92939	-353.266	170.299	-197.963	97.9761	-131.99	137.515	-58.3949	277.98	-150.876	-60.0653	15.417	-4.42501	107.258	43.4013	-0.518905	147.632	-50.9653	240.698	-408.234	-248.991	-37.1354	150.356	-145.582	408.609
3646	3805.14	3.32643	1.6637	81.8633	65.5448	-95.1355	-222.499	-28.4789	497.874	-277.76	19.5439	92.7612	-2.91273	-353.281	170.325	-197.992	97.8435	-132.206	135.911	-56.9569	278.681	-151.361	-59.9636	15.4549	-4.60448	107.452	43.2042	-0.31776	147.592	-50.6622	238.191	-407.434	-260.412	-29.0078	152.053	-146.917	412.806
3647	3686.98	3.33874	1.65355	80.9242	64.5257	-95.1057	-222.346	-28.766	497.632	-277.397	19.6632	92.6898	-2.84745	-353.345	170.403	-198.075	97.5774	-131.512	139.613	-60.7009	277.184	-150.364	-60.0659	15.3644	-4.48885	107.337	43.3182	-0.431854	147.684	-50.9314	239.549	-407.131	-249.56	-36.4706	150.245	-145.502	408.501
3648	3640.9	3.32602	1.65012	81.2789	65.0894	-94.8735	-221.302	-29.7542	497.17	-276.957	19.7332	92.7355	-2.89826	-353.292	170.362	-198.039	97.6732	-132.051	136.635	-57.5013	278.545	-151.437	-59.8577	15.3081	-4.44592	107.294	43.3622	-0.475754	147.738	-51.1592	241.808	-410.438	-258.904	-30.6819	151.918	-146.853	412.584
3649	3681.61	3.33576	1.65318	81.1416	64.5237	-94.6462	-220.645	-30.2853	496.814	-276.752	19.6075	92.7758	-2.9411	-353.249	170.325	-198.003	97.862	-132.895	137.164	-56.8569	275.17	-148.614	-59.0454	15.3867	-4.65522	107.506	43.145	-0.258868	147.656	-50.7334	238.481	-406.251	-250.62	-35.1328	150.178	-145.41	408.317
3650	3781.04	3.33179	1.66104	81.6816	65.3387	-94.6982	-220.621	-30.4496	496.722	-276.568	19.8053	92.762	-2.93321	-353.255	170.345	-198.029	97.7337	-132.418	135.989	-56.5077	277.611	-150.645	-59.4875	15.1929	-4.46953	107.32	43.3306	-0.444495	147.852	-50.6591	238.128	-407.177	-259.252	-29.7996	151.835	-146.722	412.353
3651	3639.42	3.3371	1.64423	80.9787	64.5353	-94.5468	-219.674	-31.4787	496.265	-276.038	20.0982	92.7944	-2.96882	-353.218	170.317	-198.003	97.6086	-131.635	138.38	-59.572	278.351	-151.256	-60.2263	15.3955	-4.67061	107.521	43.1292	-0.243075	147.648	-51.1675	240.077	-407.508	-249.341	-36.5233	149.992	-145.354	408.135
3652	3782.37	3.33331	1.66067	81.7326	65.4629	-94.3262	-218.714	-32.4775	495.721	-275.475	20.2735	92.7957	-2.97095	-353.216	170.316	-198.004	97.564	-131.879	136.767	-57.8828	278.917	-151.781	-59.978	15.1883	-4.46227	107.313	43.3392	-0.452953	147.858	-50.995	238.087	-406.852	-260.26	-29.1476	151.785	-146.677	412.323
3653	3765.24	3.35644	1.65601	80.875	64.4184	-94.1949	-218.289	-32.9457	495.335	-275.07	20.2999	92.8268	-3.01911	-353.163	170.306	-198.007	97.5567	-131.895	141.088	-61.6542	275.187	-148.76	-59.7287	15.2054	-4.34232	107.195	43.4043	-0.521476	147.854	-50.5423	237.673	-405.558	-250.184	-35.241	150.141	-145.276	407.936
3654	3745.82	3.32976	1.66055	81.5533	65.2425	-94.1504	-218.294	-32.9457	495.329	-275.072	20.2756	92.8343	-3.0308	-353.15	170.303	-198.007	97.5828	-132.355	136.094	-56.9804	278.346	-151.187	-59.7614	15.3433	-4.58231	107.435	43.1618	-0.279019	147.707	-50.5452	239.46	-408.587	-259.056	-29.5642	151.785	-146.632	412.038
3655	3720.02	3.3571	1.64471	80.2292	64.0477	-94.1289	-218.095	-33.1316	495.251	-275.016	20.2617	92.8269	-3.02769	-353.152	170.315	-198.023	97.6281	-132.522	139.844	-59.7095	274.446	-148.51	-58.9305	14.2554	-3.3215	106.18	44.0618	-1.21267	148.853	-49.7449	240.193	-408.682	-246.472	-37.8527	149.972	-145.204	407.84
3656	3715.3	3.34074	1.6547	81.1043	64.82	-93.9694	-217.232	-33.911	494.991	-274.827	20.4247	92.7508	-2.95388	-353.225	170.392	-198.101	97.6378	-132.145	139.013	-58.7642	275.449	-149.631	-59.0464	14.5325	-4.11722	107.1	43.1242	-0.175279	148.562	-50.9412	240.04	-408.751	-258.939	-29.9521	151.585	-146.455	411.731
3657	3680.17	3.35486	1.64443	80.7713	64.2319	-93.7994	-216.303	-34.8746	494.503	-274.331	20.6057	92.8018	-3.00709	-353.171	170.344	-198.055	97.565	-132.159	138.698	-58.5024	275.584	-149.624	-59.0478	14.5758	-4.24662	107.229	42.991	-0.0422851	148.515	-50.5445	238.746	-406.389	-247.381	-37.5385	149.727	-145.079	407.53
3658	3631.09	3.33978	1.64747	80.9273	64.5935	-93.7306	-216.303	-34.8706	494.442	-274.274	20.5768	92.8479	-3.05592	-353.121	170.301	-198.014	97.6175	-132.557	136.77	-56.6561	276.019	-149.844	-58.9172	14.6632	-4.32219	107.305	42.9152	0.0334692	148.429	-50.7828	242.054	-410.862	-256.816	-31.5841	151.357	-146.435	411.531
3659	3722.63	3.35495	1.65205	80.8145	64.2853	-93.6078	-215.558	-35.4975	494.175	-274.096	20.6412	92.7188	-2.9443	-353.228	170.453	-198.181	97.7138	-132.748	138.528	-57.5319	273.926	-148.396	-58.4595	14.5016	-4.15265	107.135	43.0839	-0.135276	148.592	-50.6754	236.898	-404.217	-248.027	-36.7677	149.455	-144.785	407.169
3660	3702.45	3.35318	1.65013	81.0205	64.5026	-93.8507	-216.546	-34.2187	495.223	-275.337	20.4036	92.7395	-2.96562	-353.206	170.433	-198.162	97.81	-133.162	137.811	-56.3108	272.296	-146.805	-58.0876	14.6325	-4.26137	107.244	42.9729	-0.0244014	148.464	-50.6768	239.644	-408.376	-258.027	-30.1717	151.104	-146.046	411.017
3661	3702.44	3.36348	1.64861	80.4183	63.7648	-93.7809	-216.016	-34.9552	494.62	-274.621	20.5225	92.8077	-3.04948	-353.118	170.388	-198.131	97.7718	-132.971	139.655	-58.6824	271.855	-146.554	-58.2629	14.5662	-4.15807	107.141	43.0731	-0.124804	148.541	-50.74	239.267	-406.453	-246.751	-37.7878	149.301	-144.662	406.824
3662	3687.31	3.3483	1.65109	81.1498	64.682	-93.8288	-216.534	-34.3872	494.991	-275.016	20.4459	92.8888	-3.13148	-353.035	170.308	-198.051	97.8757	-133.159	135.816	-55.0839	274.664	-148.662	-58.4633	14.6454	-4.25027	107.233	42.9783	-0.0301616	148.459	-50.6038	239.923	-408.558	-256.488	-31.191	150.95	-146.002	410.827
3663	3757.03	3.3272	1.66536	80.638	63.8566	-94.1455	-217.902	-32.8725	495.807	-275.905	20.1645	92.296	-2.61244	-353.533	171.001	-198.807	97.5061	-133.309	138.677	-56.9727	270.756	-145.598	-57.7968	14.7259	-4.3151	107.299	42.8982	0.0487858	148.382	-50.84	238.078	-405.091	-246.796	-37.6953	149.358	-144.681	406.683
3664	3818.26	3.34531	1.66007	81.6036	65.4189	-94.1273	-217.514	-33.6643	495.336	-275.166	20.5627	92.652	-3.12242	-353.056	170.536	-198.435	97.5675	-132.36	136.818	-56.6599	276.336	-150.148	-59.0014	14.6909	-4.17621	107.16	43.0313	-0.084604	148.422	-51.6128	235.959	-403.825	-259.892	-28.7778	150.937	-145.94	410.833
3665	3681.89	3.35384	1.64681	80.7634	64.1961	-94.089	-217.474	-33.8017	495.109	-274.887	20.5292	92.6476	-3.14473	-353.026	170.57	-198.487	97.6984	-132.381	138.723	-58.2785	275.314	-149.516	-58.9319	14.5942	-4.08845	107.072	43.1185	-0.171809	148.518	-50.4712	238.075	-405.307	-244.813	-39.1847	149.182	-144.568	406.503
3666	3618.16	3.35987	1.63831	80.9434	64.5269	-94.0753	-217.471	-33.6761	495.335	-275.225	20.4963	92.8315	-3.32631	-352.846	170.38	-198.295	97.8462	-133.043	136.024	-55.3923	274.947	-148.921	-58.5366	14.6069	-4.18327	107.167	43.0187	-0.0724171	148.502	-50.8681	241.28	-409.593	-254.91	-32.626	150.818	-145.967	410.418
3667	3743.22	3.30704	1.65945	80.6002	63.9177	-94.1332	-217.497	-33.356	495.768	-275.836	20.3398	92.0812	-2.52555	-353.644	171.195	-199.086	97.2735	-133.091	137.678	-56.1714	272.633	-147.163	-58.1137	14.5837	-4.16323	107.147	43.0365	-0.0903871	148.522	-50.8341	238.67	-405.576	-244.898	-39.2876	149.195	-144.637	406.321
3668	3765.08	3.34686	1.6544	81.2963	64.9037	-93.9801	-216.584	-34.7431	494.797	-274.543	20.8888	92.3788	-3.09676	-353.107	170.707	-198.712	97.3206	-132.455	136.918	-56.318	275.495	-149.554	-58.6239	14.5541	-4.11413	107.098	43.0853	-0.138606	148.558	-50.818	237.296	-405.468	-254.949	-32.3145	150.779	-145.908	410.096
3669	3738.02	3.34895	1.6766	80.5809	64.1386	-91.9064	-213.427	-36.2867	492.294	-272.505	22.8769	92.5019	-3.21603	-352.987	170.592	-198.599	97.3768	-131.447	140.692	-60.7472	277.075	-151.268	-59.4236	14.5467	-4.1736	107.158	43.0209	-0.0745077	148.559	-50.408	240.171	-407.781	-248.28	-37.6887	148.025	-143.864	409.861
3670	3686.84	3.36381	1.64971	80.5808	64.1017	-93.0057	-214.24	-36.6485	493.342	-273.229	21.8059	92.3273	-3.04776	-353.153	170.773	-198.785	97.3094	-131.303	143.537	-62.3495	273.952	-149.262	-58.7988	14.0879	-3.98384	107.039	43.0671	-0.0702885	149.024	-51.8656	236.934	-402.417	-247.406	-37.4953	147.083	-142.558	405.697
3671	3746.69	3.37891	1.64534	80.9925	64.3805	-93.2338	-213.966	-37.2432	493.449	-273.269	21.5116	92.3144	-3.03613	-353.164	170.787	-198.801	97.3506	-133.103	138.827	-56.7642	271.801	-147.063	-57.4496	14.201	-4.10746	107.163	42.9423	0.0544546	148.909	-51.0798	237.673	-405.336	-255.465	-32.0457	148.671	-143.844	409.76
3672	3671.77	3.39185	1.63565	79.9634	63.1934	-93.251	-213.596	-37.6814	493.316	-273.152	21.4788	92.3772	-3.113	-353.083	170.742	-198.767	97.349	-132.638	142.471	-60.3091	269.513	-145.262	-57.5816	14.0562	-3.9729	107.028	43.0759	-0.0791635	149.053	-50.2944	238.53	-405.308	-241.875	-41.5794	147.251	-142.589	405.65
3673	3620.96	3.40692	1.62745	80.2875	63.7494	-93.245	-213.596	-37.8074	493.16	-272.924	21.5052	92.6447	-3.36915	-352.83	170.464	-198.482	97.5224	-132.86	140.711	-58.8341	271.184	-146.582	-57.6961	14.0832	-4.0688	107.124	42.9746	0.0216905	149.023	-50.4243	241.109	-409.177	-251.875	-34.6185	148.927	-143.991	409.164
3674	3716.79	3.35048	1.64682	80.1569	63.7319	-93.2084	-213.35	-37.8075	493.369	-273.297	21.3498	92.2204	-2.88408	-353.312	170.965	-198.966	97.2505	-133.248	140.317	-57.9378	269.525	-145.22	-57.1652	13.9997	-3.99773	107.053	43.045	-0.0487308	149.105	-50.1035	242.813	-412.214	-257.304	-32.1366	150.505	-145.27	413.067
3675	3552.27	3.37888	1.62272	79.782	63.28	-93.0907	-212.784	-38.5836	492.85	-272.648	21.6025	92.5484	-3.21875	-352.976	170.641	-198.646	97.3276	-132.35	141.454	-59.9563	271.983	-147.229	-58.1236	14.1204	-4.11824	107.174	42.923	0.0732359	148.984	-50.3814	243.448	-411.353	-247.304	-38.6609	148.69	-143.909	408.705
3676	3784.56	3.28038	1.68436	80.6933	64.2412	-92.9357	-212.075	-39.2645	492.525	-272.344	21.6847	91.4308	-1.99843	-354.231	171.617	-199.544	96.8044	-132.781	139.538	-57.6636	271.922	-147.186	-57.7043	14.0351	-4.03174	107.087	43.0075	-0.01142	149.071	-50.4414	239.574	-408.512	-257.623	-31.7547	150.056	-144.931	412.54
3677	3671.1	3.38591	1.63708	80.3918	63.8249	-92.4506	-209.812	-41.7676	491.009	-270.724	22.3199	92.4781	-5.18547	-351.379	170.752	-198.512	97.1823	-131.883	143.535	-62.1174	271.059	-146.652	-57.993	13.8086	-3.93771	107.007	43.0867	-0.0908905	149.293	-51.0195	238.107	-405.231	-250.439	-35.9458	148.377	-143.646	408.182
3678	3659.49	3.36968	1.64113	80.9017	64.5121	-92.1791	-209.812	-41.8369	490.323	-270.054	22.3543	91.4865	-3.08844	-353.136	173.096	-200.068	97.0491	-132.565	140.679	-58.995	272.296	-147.657	-57.6527	13.8907	-4.06963	107.139	42.9522	0.0434678	149.204	-50.8793	239.889	-408.583	-260.439	-29.0945	150.068	-144.887	412.128
3679	3617.39	3.37817	1.63319	80.3864	63.7631	-91.9698	-209.51	-42.145	489.864	-269.631	22.4474	91.9001	-3.81623	-352.551	172.075	-199.351	97.127	-132.662	140.425	-58.5346	272.245	-147.754	-57.4991	13.7874	-3.97637	107.046	43.0447	-0.0490755	149.306	-50.438	238.807	-406.171	-246.593	-38.6438	148.019	-143.365	407.749
3680	3641.46	3.34866	1.64852	80.7184	64.2557	-91.8403	-209.34	-42.3132	489.598	-269.391	22.4899	91.6091	-3.47653	-352.89	172.414	-199.691	97.0617	-132.93	140.237	-58.0567	271.456	-147.053	-57.2974	13.8542	-4.07326	107.143	42.9444	0.0509324	149.233	-50.7033	240.249	-408.888	-258.233	-30.6954	149.615	-144.57	411.619
3681	3630.41	3.37512	1.63842	80.3876	63.7195	-91.7423	-209.099	-42.6015	489.348	-269.141	22.607	91.8257	-3.69494	-352.671	172.202	-199.481	97.1285	-132.825	140.538	-58.5098	271.715	-147.366	-57.3583	13.7492	-3.98494	107.054	43.0319	-0.0365428	149.337	-50.3698	238.399	-405.644	-246.032	-38.815	147.659	-143.017	407.286
3682	3680.83	3.35567	1.65228	80.9257	64.3871	-91.7008	-209.099	-42.5945	489.283	-269.091	22.5929	91.5965	-3.46621	-352.899	172.432	-199.711	97.0481	-133.102	140.105	-57.6998	270.844	-146.564	-57.106	13.8528	-4.08815	107.158	42.927	0.0682246	149.233	-50.7511	238.622	-407.071	-258.756	-29.9346	149.235	-144.209	411.182
3683	3647.48	3.41208	1.62817	80.2942	63.5595	-91.6396	-208.908	-42.8276	489.108	-268.908	22.6771	92.0131	-3.87817	-352.489	172.01	-199.287	97.1665	-132.859	142.365	-59.8819	269.962	-146.042	-57.1353	13.7497	-3.9953	107.065	43.0188	-0.0236453	149.335	-50.4281	237.769	-404.846	-246.007	-38.5666	147.312	-142.633	406.652
3684	3601.59	3.38895	1.63511	80.482	63.9342	-91.5976	-208.804	-42.8599	489.106	-268.943	22.6116	91.9169	-3.6722	-352.695	172.215	-199.492	97.2282	-133.245	140.775	-58.1662	270.129	-146.06	-56.9386	13.8297	-4.07486	107.145	42.9371	0.057858	149.255	-50.5823	240.604	-408.948	-255.741	-32.1178	148.886	-143.914	410.385
3685	3759.2	3.34627	1.65687	80.8983	64.4258	-91.6058	-208.741	-42.8527	489.244	-269.129	22.593	91.5135	-3.26115	-353.109	172.61	-199.882	97.062	-133.322	140.289	-57.5393	269.943	-145.921	-56.8117	13.7421	-3.99915	107.069	43.0118	-0.0169245	149.341	-50.3413	239.008	-408.528	-262.301	-28.5784	150.264	-144.913	414.182
3686	3582.06	3.35786	1.63829	80.4161	63.8223	-91.5884	-208.741	-42.9577	489.101	-268.942	22.6789	91.6768	-3.58484	-352.827	172.287	-199.571	97.0812	-133.141	139.916	-57.557	270.868	-146.548	-57.105	13.8476	-4.10439	107.174	42.9051	0.089751	149.236	-50.8043	240.557	-408.46	-253.006	-34.5018	148.352	-143.555	409.861
3687	3695.32	3.28671	1.67174	80.506	64.0559	-91.524	-208.573	-43.1683	488.894	-268.721	22.74	90.7478	-2.62669	-353.81	173.119	-200.371	96.4655	-133.249	139.965	-57.1366	269.823	-145.792	-56.7134	13.7663	-4.02273	107.093	42.9852	0.00952371	149.318	-50.7256	241.134	-410.158	-259.962	-30.9656	149.9	-144.705	413.921
3688	3774.26	3.40034	1.64117	80.4991	63.9827	-91.3978	-208.436	-43.5312	488.226	-267.883	22.9052	91.3583	-4.32855	-352.265	172.277	-200.02	96.5684	-134.218	142.565	-57.6326	263.011	-140.211	-55.0855	13.981	-4.26079	107.331	42.7461	0.248618	149.101	-51.5137	234.668	-402.266	-256.902	-30.2848	150.695	-145.797	408.94
3689	3738.41	3.4089	1.62526	79.7031	63.5826	-91.6506	-208.371	-43.4053	488.373	-267.774	22.6073	91.1244	-3.83837	-352.652	172.952	-200.464	96.5423	-132.364	149.033	-64.027	267.566	-145.275	-55.8342	12.8969	-2.99614	106.05	44.0023	-1.02426	150.198	-50.2172	235.765	-403.232	-243.108	-38.6239	149.816	-144.948	404.009
3690	3637.15	3.42425	1.61846	80.4759	64.0257	-91.4884	-208.371	-43.6734	487.892	-267.249	22.8024	91.4763	-4.17237	-352.324	172.593	-200.099	96.7238	-133.408	143.487	-58.9147	268.368	-145.647	-55.5377	13.1086	-3.61588	106.77	43.2255	-0.165344	149.98	-50.833	238.916	-407.025	-253.108	-32.1697	151.287	-146.401	407.817
3691	3748.01	3.3774	1.64246	81.0982	64.6986	-91.5371	-208.216	-43.5375	487.969	-267.269	22.6989	91.295	-3.90127	-352.567	172.866	-200.373	96.6727	-132.701	143.737	-59.7684	271.323	-148.234	-56.189	13.3464	-4.06629	107.247	42.7365	0.336366	149.731	-50.8296	237.497	-406.422	-259.508	-29.0552	152.493	-147.426	411.692
3692	3673.71	3.37847	1.63735	80.0273	63.6773	-91.4764	-208.057	-43.5268	487.847	-267.124	22.7754	91.2436	-3.852	-352.616	172.919	-200.427	96.7427	-131.198	150.513	-66.8999	271.51	-148.863	-57.0818	13.0652	-3.70428	106.891	43.0081	0.056849	150.026	-49.9326	238.964	-407.207	-246.535	-37.7419	150.723	-145.776	407.386
3693	3760.51	3.39527	1.64288	81.0234	64.851	-91.5398	-208.028	-43.4405	488.008	-267.269	22.7473	91.5791	-4.18233	-352.287	172.579	-200.084	97.0004	-131.35	148.182	-64.7932	273.097	-150.058	-57.1405	13.1468	-3.83952	107.027	42.8645	0.199725	149.938	-50.3261	237.484	-407.33	-260.227	-27.8941	152.954	-147.213	411.299
3694	3705.03	3.39689	1.63517	80.4711	64.1444	-91.5324	-207.915	-43.4055	488.267	-267.648	22.7892	91.512	-4.06642	-352.392	172.699	-200.206	97.0001	-131.255	149.68	-66.1675	272.091	-149.252	-57.1784	13.2499	-3.92446	107.112	42.778	0.286175	149.837	-50.3035	238.871	-407.852	-252.406	-32.3835	151.286	-145.435	406.874
3695	3719	3.36698	1.64507	81.1326	64.8593	-91.4536	-205.609	-45.5104	487.871	-267.36	22.8738	91.3593	-3.91507	-352.543	172.853	-200.36	96.9878	-132.146	145.04	-61.2128	272.9	-149.764	-56.5915	13.1304	-3.80464	106.992	42.8962	0.167872	149.957	-51.2411	237.489	-406.028	-260.633	-28.2393	152.155	-147.038	411.492
3696	3740.49	3.40873	1.63387	80.1954	63.92	-91.3041	-206.074	-45.301	488.024	-267.697	23.3077	91.5821	-4.13659	-352.32	172.637	-200.145	97.2112	-132.253	146.727	-63.2717	269.68	-146.887	-56.6034	12.6324	-3.25805	106.446	43.3207	-0.269835	150.473	-50.446	236.72	-404.644	-249.333	-35.1465	150.257	-145.538	407.189
3697	3771.25	3.36357	1.64867	81.0606	64.6849	-91.2264	-206.074	-45.3046	488.38	-268.282	23.5507	91.2875	-3.82028	-352.635	172.956	-200.464	97.0601	-132.592	142.223	-58.9658	270.831	-147.695	-56.533	12.7678	-3.62666	106.862	42.8985	0.191251	150.331	-51.1544	237.846	-406.413	-260.612	-28.0976	151.928	-146.837	411.334
3698	3697.76	3.3928	1.63246	80.379	63.7638	-91.2365	-206.54	-44.9708	488.511	-268.446	23.6613	91.3991	-3.93326	-352.522	172.845	-200.355	97.0991	-132.437	143.384	-60.238	269.72	-146.663	-56.64	12.8569	-3.74821	106.984	42.7751	0.314519	150.236	-50.7417	237.504	-404.874	-247.652	-36.876	149.93	-145.273	406.901
3699	3751.96	3.39383	1.63942	80.3957	63.8511	-91.2491	-206.902	-44.6897	488.587	-268.531	23.6612	91.2393	-3.79047	-352.66	173.011	-200.525	96.9214	-132.609	144.495	-60.853	266.4	-143.912	-56.099	12.7236	-3.61927	106.855	42.9037	0.185903	150.369	-50.9441	238.212	-406.601	-256.292	-31.6484	151.523	-146.473	410.61
3700	3610.01	3.42644	1.61535	79.979	63.3365	-91.2001	-207.102	-44.6313	488.393	-268.288	23.6946	91.5203	-4.07146	-352.379	172.73	-200.244	97.014	-132.809	143.462	-59.8786	267.604	-144.9	-56.1239	12.7722	-3.70667	106.942	42.8143	0.275179	150.315	-50.8543	239.95	-407.181	-246.884	-37.3812	149.828	-145.127	406.451
3701	3805.74	3.41416	1.6362	80.3638	63.7886	-91.1994	-207.358	-44.4179	488.387	-268.265	23.6056	91.3775	-3.92943	-352.52	172.874	-200.388	97.0055	-133.192	145.058	-61.2633	265.319	-143.008	-55.7823	12.8422	-3.77424	107.01	42.7454	0.34398	150.248	-50.7172	238.824	-407.496	-257.532	-30.1643	151.466	-146.373	410.482
3702	3657.38	3.36622	1.63708	80.4209	63.7705	-91.1768	-207.358	-44.4527	488.317	-268.191	23.6072	91.0359	-3.57811	-352.877	173.2	-200.709	96.7925	-132.735	142.498	-58.9674	268.397	-145.577	-56.2089	12.7172	-3.65853	106.894	42.8602	0.22916	150.371	-51.7699	237.643	-404.088	-248.91	-36.0607	149.522	-144.97	406.298
3703	3673.29	3.39389	1.629	80.487	63.9598	-91.2696	-208.329	-43.6895	488.206	-267.961	23.4926	91.2349	-3.91807	-352.564	172.873	-200.386	96.8137	-133.333	141.013	-57.2962	267.901	-145.059	-55.7631	12.7511	-3.72165	106.957	42.7947	0.294493	150.332	-50.9043	239.821	-408.257	-255.551	-31.9942	151.364	-146.45	410.447
3704	3511.66	3.3535	1.63369	79.8668	63.1849	-92.605	-207.553	-44.123	490.253	-269.525	21.7913	90.8524	-3.3504	-353.147	173.347	-200.843	96.9381	-133.845	142.502	-57.2962	267.435	-144.837	-54.8668	12.7896	-3.75269	106.989	42.7623	0.326712	150.299	-50.0769	240.486	-408.159	-244.728	-38.7972	149.777	-145.091	406.392
3705	3636.13	3.36697	1.64325	80.8393	64.354	-92.0455	-207.553	-44.2971	489.34	-268.811	22.6222	91.0124	-3.65455	-352.919	172.834	-200.496	96.9274	-133.734	140.966	-56.1843	267.827	-145.177	-55.0966	12.7085	-3.67416	106.91	42.8399	0.249077	150.379	-51.0888	239.023	-407.35	-260.211	-27.9548	151.493	-146.415	410.522
3706	3658.35	3.36957	1.63558	80.3472	63.7603	-92.0543	-208.934	-43.1863	489.085	-268.571	22.7238	90.7274	-3.38238	-353.192	173.099	-200.76	96.7015	-133.436	141.654	-57.0301	267.348	-144.69	-55.3335	12.7967	-3.7618	106.998	42.7502	0.338621	150.291	-51.3451	236.224	-402.958	-247.62	-36.7816	149.445	-144.914	406.113
3707	3711.26	3.38758	1.63824	80.4788	63.8714	-91.8298	-208.787	-43.5413	488.552	-268.007	23.033	90.9011	-3.70221	-352.897	172.775	-200.436	96.7226	-133.375	143.166	-58.8156	266.092	-143.736	-55.3097	12.7237	-3.69179	106.928	42.8188	0.269985	150.361	-51.0041	238.005	-406.166	-255.46	-31.9812	151.099	-146.151	409.983
3708	3681.55	3.37709	1.64087	80.2932	63.7345	-91.6579	-208.696	-43.7602	488.139	-267.582	23.2115	90.5523	-3.35918	-353.241	173.109	-200.768	96.5588	-133.342	143.398	-58.7459	266.114	-143.792	-55.3657	12.8419	-3.8063	107.042	42.7034	0.385314	150.245	-51.2761	235.985	-402.761	-248.948	-35.1757	149.287	-144.671	405.619
3709	3629.73	3.37064	1.62605	80.112	63.4087	-91.6824	-208.401	-43.759	488.014	-267.324	23.1894	89.2755	-2.95656	-353.499	175.775	-203.219	95.3241	-133.944	143.86	-56.6464	260.152	-138.967	-53.3713	12.7555	-3.71953	106.956	42.7885	0.300011	150.332	-51.0707	239.075	-407.219	-252.606	-32.8768	153.742	-148.982	408.316
3710	3744.67	3.37662	1.63771	80.2988	63.9346	-91.8993	-208.394	-43.759	487.842	-266.775	22.8644	90.0935	-3.55217	-353.277	172.63	-200.726	95.4835	-133.017	146.182	-59.108	264.699	-143.271	-54.0466	13.1107	-4.18878	107.427	42.3132	0.775546	149.966	-51.4141	234.086	-401.382	-249.233	-33.392	152.297	-147.264	404.187
3711	3734.78	3.40281	1.62159	80.3137	63.7825	-91.5903	-208.228	-44.4166	486.85	-265.665	23.1876	89.8356	-3.22701	-353.6	172.964	-201.062	95.4275	-133.939	147.17	-59.3462	261.761	-140.917	-53.2128	12.9901	-3.85299	107.046	42.6465	0.405277	150.096	-51.4708	236.546	-404.485	-255.16	-30.3207	153.498	-148.591	407.566
3712	3556.65	3.41554	1.60635	79.7947	63.0194	-92.3465	-207.106	-45.4202	487.498	-265.866	22.2006	89.9994	-3.301	-353.495	173.006	-201.141	95.4896	-133.945	148.956	-60.49	261.939	-141.291	-52.893	12.937	-3.76895	106.962	42.7273	0.324253	150.157	-51.2583	237.78	-404.41	-244.132	-37.6929	151.763	-147.193	403.427
3713	3733.49	3.43846	1.61678	80.3399	64.0893	-91.9125	-207.334	-45.5515	486.646	-265.056	22.7602	90.3909	-3.68745	-353.11	172.61	-200.742	95.6462	-133.813	147.714	-60.3296	263.727	-142.697	-53.4465	12.8431	-3.6882	106.881	42.8074	0.244079	150.25	-51.4123	235.197	-402.953	-254.995	-30.0576	153.253	-148.424	407.082
3714	3614.45	3.42357	1.61148	80.021	63.4201	-91.546	-207.46	-45.6793	485.981	-264.449	23.1834	90.1675	-3.36941	-353.426	172.932	-201.065	95.5744	-133.557	148.108	-61.2008	264.177	-143	-53.9054	12.9234	-3.76824	106.962	42.7262	0.325205	150.169	-51.5013	236.994	-403.453	-245.177	-36.4135	151.474	-146.978	402.826
3715	3811.77	3.42574	1.6295	80.4888	64.3874	-91.2664	-207.667	-45.7073	485.455	-263.956	23.5216	90.2547	-3.46414	-353.329	172.852	-200.989	95.7528	-133.861	147.375	-60.9696	264.308	-143.063	-53.9868	12.846	-3.69873	106.892	42.7948	0.256498	150.245	-51.8111	234.146	-401.583	-256.953	-28.4716	152.929	-148.131	406.937
3716	3798.83	3.43187	1.63006	79.9745	63.6811	-90.7559	-207.758	-46.3578	484.595	-263.214	24.1264	90.0069	-3.22919	-353.562	173.095	-201.235	95.5945	-134.919	144.697	-58.235	261.444	-140.299	-53.4361	12.9831	-3.83556	107.029	42.6571	0.394197	150.108	-51.1607	232.891	-399.502	-245.72	-35.5363	151.499	-146.859	402.877
3717	3760.11	3.4385	1.62245	80.5469	64.1685	-90.6324	-207.862	-46.2906	484.386	-263.02	24.3244	90.2424	-3.4661	-353.325	172.861	-201.001	95.6238	-134.675	144.036	-58.0798	262.917	-141.491	-53.8173	12.9013	-3.74822	106.942	42.7431	0.308087	150.195	-51.4772	235.661	-403.29	-255.72	-29.1142	153.1	-148.162	406.64
3718	3874.99	3.41283	1.63575	80.7741	64.5987	-90.5031	-207.811	-46.3654	484.142	-262.793	24.4727	90.0549	-3.2876	-353.503	173.044	-201.185	95.4694	-134.436	143.946	-58.1786	263.454	-142	-53.9691	12.8076	-3.66912	106.862	42.8216	0.22961	150.287	-50.9991	235.279	-404.34	-261.703	-25.8499	154.645	-149.425	410.374
3719	3852.12	3.42634	1.64171	80.0865	63.7603	-90.4318	-208.072	-46.1736	483.971	-262.603	24.5563	90.2809	-3.81114	-352.864	173.173	-201.474	95.5341	-133.945	148.722	-63.5028	260.679	-139.61	-54.3236	12.8452	-3.70647	106.9	42.7829	0.268194	150.25	-51.2874	235.283	-402.867	-253.43	-30.7276	152.792	-147.959	405.948
3720	3825.31	3.45369	1.62405	79.9838	63.5099	-89.6788	-208.258	-46.6747	482.645	-261.463	25.4144	90.4399	-3.95369	-352.722	173.033	-201.335	95.775	-134.927	144.94	-60.1987	261.733	-140.429	-54.3877	12.9443	-3.80072	106.994	42.687	0.363944	150.154	-51.4338	234.636	-400.816	-243.796	-36.8576	150.962	-146.518	401.711
3721	3868.9	3.41922	1.64027	80.3673	64.0312	-89.588	-208.451	-46.9589	482.622	-261.467	25.5383	90.0322	-3.58446	-353.082	173.452	-201.764	95.6918	-136.218	139.858	-54.8382	260.311	-138.853	-53.5356	12.815	-3.67122	106.865	42.8155	0.235436	150.283	-51.0557	233.737	-401.239	-251.39	-32.0322	152.544	-147.73	405.593
3722	3851.83	3.41904	1.63622	81.0626	64.6542	-89.7567	-208.451	-46.726	482.975	-261.78	25.4289	90.2441	-3.93471	-352.77	173.101	-201.414	95.7235	-136.007	138.557	-53.8166	262.487	-140.593	-53.782	12.8823	-3.73823	106.932	42.7472	0.303601	150.216	-51.0778	236.193	-405.017	-261.46	-25.5312	154.345	-149.164	409.756
3723	3799.66	3.42068	1.62943	80.18	63.6426	-89.6451	-208.642	-46.9943	482.837	-261.663	25.582	89.8808	-3.62293	-353.092	173.431	-201.748	95.6371	-136.231	140.671	-55.3243	259.118	-137.914	-53.3938	12.8144	-3.66856	106.862	42.8124	0.237813	150.285	-51.0593	234.928	-402.29	-249.598	-33.7342	151.867	-147.059	405.197
3724	3752.62	3.43818	1.62034	80.8707	64.2002	-89.7881	-208.716	-46.7443	483.082	-261.86	25.4895	90.2128	-3.98155	-352.735	173.071	-201.388	95.6869	-136.294	138.673	-53.599	260.932	-139.28	-53.458	12.8828	-3.7387	106.933	42.7389	0.310781	150.215	-51.1978	237.948	-406.512	-259.598	-27.2199	153.52	-148.474	409.286
3725	3728.48	3.41549	1.63396	80.6893	64.074	-89.8902	-211.126	-44.7068	481.802	-260.566	25.1454	89.9915	-3.53523	-353.079	173.538	-201.895	95.6594	-136.19	137.224	-52.7538	262.582	-140.643	-53.9128	12.8647	-3.7194	106.914	42.7556	0.293852	150.235	-51.6002	236.216	-402.952	-250.087	-33.4991	151.489	-146.894	405.019
3726	3888.51	3.4257	1.64337	80.8674	64.6	-90.344	-210.944	-44.4238	483.146	-261.862	24.9281	90.2624	-3.97743	-352.725	173.029	-201.412	95.7143	-135.286	140.131	-55.9219	263.06	-141.075	-54.3873	12.9481	-3.79241	106.987	42.6816	0.367791	150.154	-51.1644	234.722	-403.049	-258.893	-27.6803	153.204	-148.18	408.966
3727	3703.32	3.38968	1.63896	80.522	64.0913	-90.6091	-210.595	-44.415	483.987	-262.689	24.8016	90.0005	-3.71573	-352.987	173.291	-201.674	95.6681	-134.139	141.675	-57.6873	265.687	-143.494	-55.1331	12.8503	-3.69437	106.889	42.7784	0.270925	150.252	-51.6598	235.917	-402.477	-249.006	-34.3698	151.239	-146.639	404.603
3728	3852.25	3.4184	1.64006	80.692	64.3768	-90.7984	-210.424	-44.373	484.522	-263.196	24.7154	90.2352	-3.94579	-352.756	173.067	-201.452	95.7595	-134.297	142.871	-58.8353	264.536	-142.478	-54.9069	12.9276	-3.77141	106.966	42.7005	0.348851	150.175	-51.1246	235.656	-403.827	-256.834	-29.32	152.866	-147.901	408.512
3729	3702.74	3.36281	1.64913	80.413	64.0309	-90.9132	-210.149	-44.4584	484.892	-263.563	24.6507	89.6943	-3.37545	-353.34	173.58	-201.952	95.6386	-133.565	143.357	-59.3594	266.506	-144.303	-55.3699	12.8195	-3.66933	106.864	42.8016	0.247649	150.281	-51.6826	235.814	-402.19	-247.907	-35.1275	150.914	-146.358	404.191
3730	3750.84	3.39135	1.63386	80.7703	64.2984	-90.9522	-209.783	-44.7438	484.985	-263.638	24.7028	89.8329	-3.69592	-353.104	173.188	-201.615	95.651	-134.452	140.663	-56.0267	265.755	-143.579	-54.4985	12.8036	-3.73739	106.933	42.7143	0.332432	150.297	-51.2937	236.791	-404.745	-254.927	-31.1151	152.674	-147.92	408.493
3731	3765.5	3.37613	1.63494	80.862	64.4699	-90.9374	-209.481	-45.0207	484.909	-263.542	24.7469	89.6923	-3.581	-353.214	173.328	-201.76	95.4247	-133.807	142.284	-57.5853	265.751	-143.706	-54.7225	12.6967	-3.6544	106.85	42.7959	0.250792	150.403	-51.0117	238.102	-407.378	-259.983	-28.3905	155.248	-150.025	411.557
3732	3753.62	3.38235	1.64555	80.0673	63.5025	-90.8601	-209.142	-45.4078	484.605	-263.192	24.8106	89.7371	-3.75656	-352.983	173.428	-201.92	95.4769	-133.525	147.409	-63.0715	262.414	-140.916	-54.8726	12.8027	-3.72986	106.933	42.6522	0.384438	150.314	-51.1321	238.56	-406.493	-251.896	-33.1076	153.396	-148.512	407.298
3733	3786.72	3.402	1.63199	81.1743	64.8413	-90.8298	-209.061	-45.5176	484.42	-262.957	24.8131	90.1935	-4.19104	-352.555	172.965	-201.452	95.5771	-134.071	141.035	-56.9496	267.559	-145.066	-54.9741	12.8397	-3.74291	106.946	42.633	0.402742	150.281	-50.8567	238.266	-407.728	-261.896	-26.2191	155.276	-149.983	411.457
3734	3709.63	3.39661	1.63783	80.7218	64.135	-90.9663	-208.964	-45.0721	484.616	-263.035	24.5527	90.0567	-3.92173	-352.764	173.257	-201.729	95.5824	-132.552	146.379	-62.2505	269.633	-147.462	-55.7096	13.5107	-4.44304	107.656	41.8221	1.20432	149.598	-51.0281	237.189	-404.909	-249.524	-34.9941	152.851	-148.144	407.053
3735	3717.94	3.41098	1.63475	80.9332	64.6278	-90.9415	-208.964	-45.1839	484.56	-262.975	24.5566	90.2119	-4.07431	-352.611	173.106	-201.578	95.7618	-133.634	143.944	-59.6042	268.81	-146.386	-55.2077	13.3477	-3.94813	107.083	42.327	0.639778	149.774	-50.396	239.751	-409.584	-260.149	-27.2706	154.798	-149.627	411.13
3736	3788.44	3.38809	1.64242	80.2614	63.7657	-91.0594	-209.618	-44.6161	484.75	-263.16	24.3988	89.757	-3.67013	-352.994	173.603	-202.094	95.6108	-133.822	147.69	-63.0453	264.703	-142.797	-55.0329	13.169	-3.63439	106.763	42.6367	0.329297	149.964	-50.4287	237.793	-406.155	-250.764	-33.2681	153.045	-148.136	406.883
3737	3748.61	3.38855	1.64016	81.1968	64.9842	-91.1026	-209.618	-44.6543	484.912	-263.333	24.4507	90.097	-4.13663	-352.59	173.135	-201.627	95.8156	-133.501	143.559	-59.518	269.121	-146.373	-55.566	13.2696	-3.72262	106.851	42.5476	0.418356	149.866	-51.0356	237.009	-406.161	-261.297	-26.5837	154.769	-149.511	410.839
3738	3668.53	3.37655	1.62468	79.5026	62.9931	-91.1045	-209.411	-44.8283	485.038	-263.512	24.5024	89.4182	-3.52456	-353.229	173.744	-202.302	95.2446	-134.338	146.208	-60.8616	263.02	-141.45	-54.301	13.2962	-3.74845	106.877	42.5178	0.447917	149.84	-50.4439	242.543	-410.651	-245.121	-37.3642	154.641	-149.892	405.655
3739	3701.88	3.38567	1.62292	80.8998	64.578	-91.0401	-209.285	-45.1023	484.772	-263.192	24.6116	89.7791	-4.04147	-352.801	173.147	-201.717	95.3143	-133.739	143.268	-58.385	266.82	-144.521	-54.863	13.1816	-3.63352	106.763	42.631	0.334647	149.955	-51.7764	238.673	-407.178	-258.754	-28.2354	156.346	-151.28	409.505
3740	3668.65	3.38157	1.62643	80.4736	63.9361	-90.9507	-209.131	-45.3703	484.476	-262.862	24.6836	89.609	-3.75179	-353.071	173.438	-202.009	95.3013	-133.921	143.294	-58.4418	266.579	-144.248	-54.834	13.2707	-3.71838	106.847	42.545	0.420561	149.869	-50.9765	237.529	-405.213	-246.857	-35.8774	154.311	-149.703	405.347
3741	3602.75	3.39399	1.62354	80.5135	64.2308	-90.8788	-209.045	-45.5733	484.219	-262.569	24.747	89.8219	-3.95715	-352.866	173.234	-201.805	95.5432	-134.028	143.579	-58.8652	266.781	-144.507	-54.8816	13.2758	-3.72275	106.852	42.5361	0.429188	149.865	-51.0184	241.441	-410.453	-256.857	-29.2353	156.269	-151.214	409.074
3742	3677.92	3.38702	1.62708	80.413	63.9321	-90.8133	-208.868	-45.7989	484.062	-262.422	24.8061	89.6546	-3.79128	-353.031	173.403	-201.975	95.5428	-134.241	143.185	-58.4267	266.779	-144.533	-54.7912	13.1717	-3.61835	106.748	42.6394	0.325876	149.969	-51.0041	236.973	-404.327	-245.677	-36.7195	153.597	-149.016	404.857
3743	3856.67	3.4309	1.63251	80.7652	64.9708	-91.6408	-208.673	-45.5266	485.445	-263.466	23.8227	90.5329	-3.96764	-352.857	172.322	-200.715	95.8127	-133.069	144.521	-61.0263	274.731	-151.343	-55.704	13.4479	-3.96144	107.091	42.2934	0.671584	149.688	-51.068	232.251	-399.072	-245.016	-35.4616	151.369	-146.617	402.637
3744	3759.77	3.42338	1.62648	81.035	65.1202	-92.5978	-208.447	-45.3597	487.101	-264.795	22.5559	90.328	-3.51009	-353.224	172.905	-201.088	95.8026	-133.728	144.878	-59.9269	272.219	-149.254	-54.7215	13.3656	-3.75807	106.86	42.5097	0.443305	149.776	-51.4098	234.487	-402.234	-255.75	-28.6296	152.892	-147.983	406.582
3745	3382.13	3.35311	1.63484	81.121	64.1683	-96.2327	-208.696	-45.7852	486.972	-264.44	18.9705	86.3558	3.38578	-361.568	171.312	-199.741	94.58	-137.929	127.721	-34.4238	259.47	-138.1	-48.2796	13.3511	-3.73586	106.838	42.5309	0.421936	149.793	-50.8737	238.08	-407.388	-258.847	-28.8782	155.133	-149.984	410.975
3746	3222.29	3.39527	1.65736	81.6593	64.7688	-98.8454	-205.824	-48.6471	485.668	-263.199	16.1497	90.122	-0.335456	-358.911	159.815	-191.327	94.9416	-136.89	116.556	-24.0611	266.692	-143.113	-48.4663	13.2054	-3.6052	106.707	42.6604	0.292407	149.936	-51.7907	237.35	-404.734	-251.86	-33.211	153.495	-148.694	406.986
3747	3416.8	3.43278	1.6331	81.5018	64.7522	-97.1442	-205.924	-48.7129	484.788	-262.444	18.4689	91.0789	-1.70928	-357.571	158.754	-190.677	95.0665	-136.582	123.066	-31.7541	266.272	-143.135	-49.5784	13.2495	-3.66757	106.77	42.5958	0.356817	149.885	-50.9078	238.011	-407.303	-259.63	-28.0809	155.291	-150.115	410.875
3748	3471.25	3.4154	1.64121	81.0206	64.3565	-96.0539	-205.862	-48.6714	482.398	-260.332	19.4974	90.9956	-1.22776	-358.024	158.835	-190.606	95.15	-135.73	127.829	-37.5303	268.456	-145.402	-50.9013	13.3121	-3.72125	106.823	42.5417	0.410869	149.826	-51.2612	236.462	-404.085	-251.147	-33.2352	153.152	-148.354	406.411
3749	3634.62	3.39399	1.6547	81.3112	64.9552	-95.0197	-206.427	-48.3064	482.414	-260.399	20.9507	90.9435	-1.17561	-358.076	158.89	-190.593	95.1694	-135.356	128.577	-39.7889	269.421	-146.098	-51.7074	13.2397	-3.64852	106.751	42.613	0.339507	149.899	-50.9051	235.625	-404.65	-259.762	-27.5662	154.902	-149.719	410.547
3750	3528.57	3.34321	1.6594	80.6562	63.9537	-94.1741	-206.776	-48.1282	482.294	-260.328	22.0851	90.3935	-0.627114	-358.625	159.435	-191.112	95.0201	-134.883	132.401	-44.2989	269.359	-146.222	-52.5264	13.2543	-3.64889	106.751	42.6087	0.343552	149.891	-50.9285	237.93	-405.652	-249.762	-34.1975	152.877	-148.087	406.392
3751	3575.45	3.37526	1.65041	80.3888	63.8731	-93.4428	-206.776	-48.3051	482.003	-260.076	23.0886	90.4989	-1.06924	-358.208	159.303	-191.131	94.9577	-134.946	134.536	-46.2646	267.181	-144.593	-52.4723	13.3719	-3.7645	106.867	42.4923	0.459888	149.774	-52.013	234.573	-400.322	-246.586	-35.0064	151.033	-146.638	402.284
3752	3644.71	3.38225	1.64545	80.4676	63.8858	-93.3363	-208.852	-46.5108	482.137	-260.104	23.3623	90.1954	-0.956353	-358.321	159.58	-191.325	94.9155	-135.142	136.391	-47.9506	265.671	-143.555	-52.2997	13.3334	-3.6791	106.781	42.575	0.377053	149.818	-51.5576	236.232	-403.591	-253.251	-31.431	152.979	-148.234	406.516
3753	3687.52	3.39404	1.63858	80.696	64.1979	-93.4907	-207.511	-47.5434	482.401	-260.048	23.1448	90.3063	-0.992781	-358.274	159.579	-191.408	94.9219	-135.018	139.678	-50.4937	266.113	-144.442	-52.0267	13.2918	-3.65157	106.754	42.6012	0.35074	149.856	-51.4182	237.314	-406.035	-261.395	-26.602	154.803	-149.606	410.533
3754	3702.22	3.41465	1.63708	79.9703	63.4221	-92.9332	-207.596	-47.7206	481.895	-259.585	23.8448	90.524	-1.21027	-358.056	159.366	-191.315	94.9835	-134.864	142.31	-53.6851	264.553	-143.177	-52.3105	13.2121	-3.5997	106.704	42.6254	0.325848	149.929	-51.2117	236.267	-403.765	-251.047	-32.9991	152.685	-147.957	406.195
3755	3743.44	3.38504	1.64672	80.6132	64.1479	-92.4767	-207.744	-47.7889	481.546	-259.28	24.4216	90.3602	-1.0592	-358.207	159.523	-191.447	94.9539	-134.655	141.34	-53.4121	266.403	-144.597	-52.8801	13.2807	-3.66789	106.772	42.5554	0.395728	149.861	-51.1303	237.34	-406.23	-261.093	-26.3943	154.467	-149.299	410.153
3756	3734.71	3.4013	1.63939	79.8098	63.338	-92.0778	-207.812	-47.9095	481.212	-258.985	24.9346	90.2057	-0.880908	-358.387	159.669	-191.368	94.9686	-134.284	144.271	-56.6434	265.449	-144.008	-53.1934	13.1872	-3.58901	106.693	42.6331	0.317881	149.952	-51.0171	235.888	-403.305	-249.274	-34.3239	152.07	-147.335	405.62
3757	3743.47	3.3889	1.64318	80.398	63.8769	-91.7193	-207.812	-48.0517	480.897	-258.717	25.3843	90.375	-1.20182	-358.065	159.474	-191.328	94.9797	-134.402	142.851	-55.7769	266.268	-144.492	-53.4153	13.2707	-3.67225	106.776	42.5487	0.402202	149.869	-51.2227	238.041	-406.632	-259.325	-27.7877	153.695	-148.641	409.519
3758	3689.27	3.38909	1.63616	79.7265	63.061	-91.4391	-207.903	-48.0785	480.705	-258.563	25.7463	90.4217	-1.27607	-357.992	159.41	-191.407	94.9603	-134.315	142.703	-55.8768	266.439	-144.683	-53.5493	13.1607	-3.57422	106.678	42.6459	0.30495	149.977	-50.8608	237.126	-404.237	-244.359	-38.406	151.53	-146.992	405.131
3759	3653.67	3.36266	1.64239	79.9909	63.473	-91.192	-207.903	-48.1846	480.523	-258.413	26.0742	90.2151	-1.07179	-358.196	159.621	-191.485	94.944	-134.463	141.2	-54.9327	267.26	-145.137	-53.7474	13.2264	-3.6395	106.744	42.5787	0.372071	149.912	-51.1884	240.214	-408.463	-254.429	-31.8961	153.127	-148.339	409.028
3760	3716.47	3.38771	1.63811	79.6834	62.9779	-91.0195	-208.125	-48.0638	480.439	-258.347	26.3197	90.5192	-1.33506	-357.931	159.338	-191.326	94.987	-133.999	143.766	-57.867	266.984	-145.021	-54.1541	13.1636	-3.59804	106.703	42.6165	0.333606	149.969	-50.7306	237.758	-404.952	-244.108	-38.5456	151.256	-146.735	405.654
3761	3747.68	3.37009	1.6468	79.9192	63.401	-90.8546	-208.236	-48.0481	480.314	-258.235	26.5176	90.3161	-1.08089	-358.185	159.581	-191.384	94.9756	-133.817	143.986	-58.4716	267.41	-145.324	-54.4384	13.219	-3.65	106.755	42.562	0.38794	149.917	-50.6774	238.939	-407.555	-253.49	-32.8422	152.921	-148.017	409.369
3762	3706.36	3.33072	1.65585	79.5456	63.0697	-90.6964	-208.314	-48.0589	480.15	-258.083	26.6986	88.5054	0.872442	-360.154	160.882	-191.254	94.8455	-134.855	143.789	-57.6153	263.965	-142.386	-53.4696	13.2366	-3.6669	106.772	42.5431	0.406668	149.9	-50.269	241.827	-411.884	-259.366	-30.0422	154.794	-149.453	413.468
3763	3688.71	3.36635	1.6429	79.6783	63.0052	-90.481	-208.314	-48.122	479.756	-257.72	26.957	89.3677	-1.67043	-357.731	160.038	-191.13	94.924	-134.731	145.336	-58.7168	263.019	-141.774	-53.3508	13.3057	-3.7273	106.833	42.4807	0.468329	149.833	-51.0858	239.357	-407.621	-254.511	-32.0434	152.785	-147.807	408.996
3764	3855.84	3.36068	1.65928	80.4151	63.9603	-90.3154	-208.426	-48.0701	479.461	-257.447	27.1573	89.127	-0.959783	-358.405	160.316	-191.24	94.9074	-135.184	142.287	-55.8333	264.261	-142.75	-53.1431	13.1959	-3.61654	106.722	42.59	0.358703	149.943	-50.7626	236.998	-406.619	-263.185	-26.3655	154.407	-149.083	413.039
3765	3573.29	3.40432	1.62763	79.4325	62.6896	-89.8082	-208.589	-48.709	478.579	-256.681	27.7429	89.4047	-1.20751	-358.157	160.051	-191.174	94.9262	-135.973	141.881	-55.2557	261.279	-140.085	-52.7086	13.3188	-3.7372	106.843	42.4688	0.479759	149.821	-51.0228	241.83	-409.702	-253.185	-32.8164	152.34	-147.817	408.669
3766	3893.4	3.38453	1.65312	80.4145	63.852	-89.7902	-208.83	-48.4049	478.612	-256.704	27.7808	89.4815	-1.4195	-357.947	159.869	-191.21	94.9091	-136.378	139.779	-53.383	261.423	-140.054	-52.5817	13.2355	-3.64653	106.752	42.558	0.390516	149.911	-50.8809	236.741	-406.154	-263.255	-26.0833	154.147	-148.859	412.606
3767	3789.26	3.35801	1.65767	79.8107	62.93	-89.1006	-209.177	-48.8325	477.407	-255.697	28.5882	88.0088	0.350022	-359.73	161.075	-191.247	94.8096	-137.133	139.138	-53.2053	258.436	-137.216	-52.4717	13.3528	-3.74222	106.848	42.4601	0.488342	149.793	-51.0942	236.61	-404.459	-253.79	-32.1756	151.513	-146.694	408.264
3768	3829.24	3.40584	1.6509	79.654	62.7554	-88.4821	-209.35	-49.3626	476.306	-254.779	29.331	88.7734	-1.93484	-357.587	160.376	-191.186	94.8919	-138.235	136.938	-50.7385	256.145	-135.321	-51.5795	13.2507	-3.63037	106.736	42.5706	0.377785	149.903	-50.6634	235.491	-402.798	-249.396	-34.8562	149.438	-144.503	406.483
3769	3781.96	3.38987	1.65415	80.2294	63.2443	-88.5608	-209.35	-49.1312	476.463	-254.889	29.2702	88.301	-0.592423	-358.868	160.975	-191.384	94.8739	-138.071	135.945	-50.0176	257.408	-136.141	-51.8817	13.3451	-3.71555	106.821	42.4847	0.463644	149.811	-50.7024	237.668	-406.313	-259.396	-28.3849	151.002	-145.851	410.579
3770	3809.08	3.4281	1.64104	79.5375	62.4953	-88.2002	-209.629	-49.5132	475.85	-254.369	29.7091	88.7073	-1.67533	-357.831	160.571	-191.322	94.9044	-138.883	136.578	-50.5101	253.471	-132.786	-51.3292	13.2195	-3.58972	106.696	42.6094	0.338746	149.936	-51.0219	235.911	-402.826	-249.693	-34.7419	148.467	-143.77	406.127
3771	3661.26	3.43013	1.63608	79.8787	62.7741	-88.16	-209.629	-50.0527	475.834	-254.327	29.7759	88.3669	-0.702634	-358.755	161.014	-191.477	94.8921	-139.489	134.093	-47.9767	253.069	-132.219	-50.9549	13.322	-3.69207	106.798	42.5064	0.441683	149.834	-51.1501	240.063	-407.939	-259.791	-28.1034	149.719	-145.043	410.224
3772	3808.74	3.44391	1.63465	79.5696	62.4043	-88.4044	-209.869	-49.3942	476.387	-254.797	29.5405	88.6048	-1.58679	-357.861	160.99	-191.646	94.9182	-139.538	135.748	-49.463	251.678	-131.139	-50.8323	13.2958	-3.66546	106.771	42.5312	0.416778	149.861	-51.3751	236.176	-402.657	-250.453	-34.0373	148.087	-143.541	405.768
3773	3818.33	3.43463	1.64977	80.3534	63.4429	-88.4791	-211.865	-47.8457	474.966	-253.246	29.2496	88.2567	-0.591217	-358.795	161.445	-191.805	94.9033	-139.493	133.121	-47.4206	254.463	-133.364	-51.1842	13.26	-3.62934	106.735	42.5656	0.382271	149.897	-51.3539	236.256	-404.116	-260.947	-27.0968	149.807	-144.822	409.948
3774	3813.8	3.43971	1.64524	79.6114	62.6963	-88.938	-211.339	-47.7019	476.374	-254.579	28.8934	88.7477	-1.85836	-357.574	160.952	-191.726	94.9403	-138.571	137.179	-51.0922	254.802	-133.953	-51.5238	13.3155	-3.67533	106.781	42.5178	0.429925	149.846	-50.9777	235.002	-401.722	-249.092	-34.8239	147.979	-143.376	405.598
3775	3783.36	3.41571	1.64769	80.2527	63.3774	-89.2501	-211.078	-47.516	477.27	-255.42	28.6366	88.365	-0.772983	-358.6	161.45	-191.901	94.9249	-138.056	136.412	-50.4043	257.707	-136.484	-51.818	13.2711	-3.63067	106.737	42.5612	0.386323	149.89	-51.2567	236.923	-404.741	-259.609	-28.0593	149.562	-144.643	409.712
3776	3794.91	3.43664	1.64057	79.3378	62.378	-89.4863	-210.918	-47.3399	477.909	-256.014	28.4342	88.5921	-1.3655	-358.005	161.227	-191.864	94.942	-137.458	141.49	-55.0221	255.719	-135.124	-51.9307	13.3165	-3.67123	106.778	42.5187	0.428748	149.85	-50.8269	235.846	-402.539	-247.363	-36.2083	147.806	-143.172	405.226
3777	3739.87	3.39822	1.64569	80.0852	63.2064	-89.6631	-210.704	-47.2733	478.387	-256.463	28.2861	88.3044	-0.943733	-358.425	161.568	-191.963	94.9258	-137.107	138.855	-52.7528	259.427	-138.158	-52.2799	13.2305	-3.59199	106.698	42.597	0.350356	149.933	-51.2831	237.444	-405.067	-257.363	-29.9111	149.258	-144.414	409.257
3778	3736.5	3.42065	1.63747	79.2845	62.3603	-89.791	-210.601	-47.1729	478.697	-256.745	28.1725	88.6693	-1.38587	-357.982	161.18	-191.878	94.9509	-136.464	142.667	-56.3446	258.698	-137.79	-52.5735	13.2592	-3.62012	106.727	42.5678	0.379321	149.905	-50.6816	236.261	-402.794	-244.523	-38.5851	147.431	-142.852	404.787
3779	3653.12	3.37995	1.64322	78.9351	61.8006	-89.8848	-210.38	-47.213	478.932	-256.963	28.0908	86.6152	1.99937	-361.421	161.464	-190.62	94.7954	-137.356	143.896	-56.4263	253.87	-133.771	-51.3639	13.3208	-3.68117	106.788	42.5058	0.441005	149.844	-50.5235	239.29	-407.313	-252.071	-34.4386	149.638	-144.752	409.074
3780	3696.23	3.35697	1.65063	79.8655	63.1221	-89.9254	-210.38	-47.1049	478.914	-256.933	28.0797	88.3568	-3.26157	-356.414	160.246	-190.845	95.0098	-136.831	141.363	-54.5045	258.997	-138.066	-52.0509	13.2973	-3.64411	106.751	42.5421	0.403892	149.876	-50.7378	240.233	-409.47	-262.254	-27.8521	151.378	-146.035	413.08
3781	3594.7	3.36115	1.64553	79.0115	61.9371	-89.9594	-210.304	-47.0633	478.942	-256.962	28.0821	86.5519	2.64296	-362.283	160.427	-189.645	94.9473	-136.905	142.949	-55.5177	257.444	-137.003	-51.6871	13.1793	-3.53558	106.643	42.65	0.295956	149.994	-50.5212	238.805	-406.551	-249.37	-36.6508	149.085	-144.333	408.647
3782	3656.46	3.35496	1.64995	79.5407	62.8376	-89.9687	-210.116	-47.1444	478.889	-256.926	28.1287	88.4575	-3.20899	-356.672	159.342	-190.132	95.1784	-136.475	143.017	-56.0617	259.603	-138.736	-52.2403	13.2186	-3.58394	106.691	42.5996	0.346244	149.947	-50.4677	241.272	-410.61	-260.159	-29.2892	150.872	-145.614	412.575
3783	3606.05	3.36252	1.64318	79.2159	62.2113	-89.9416	-209.843	-47.3291	478.782	-256.846	28.2045	87.4219	-0.193833	-359.551	160.689	-190.599	95.1551	-136.247	143.085	-56.3439	260.668	-139.634	-52.4856	13.267	-3.64664	106.766	42.5719	0.354995	149.896	-50.4277	239.004	-406.583	-247.575	-37.9925	148.543	-143.849	408.201
3784	3606.56	3.35048	1.64911	79.6344	62.8862	-89.9323	-209.843	-47.304	478.673	-256.743	28.2368	87.8537	-1.48229	-358.319	160.272	-190.544	95.1848	-136.323	141.522	-55.0526	261.875	-140.517	-52.5747	13.3406	-3.70672	106.826	42.5102	0.416634	149.826	-50.7874	241.256	-410.001	-258.559	-30.7557	150.146	-145.141	412.247
3785	3624.52	3.37651	1.64303	79.2578	62.2757	-89.8925	-209.648	-47.4566	478.531	-256.62	28.3053	87.9993	-1.35198	-358.45	160.092	-190.495	95.1967	-135.96	143.658	-56.9823	261.206	-140.211	-52.6263	13.2588	-3.62702	106.746	42.5882	0.338459	149.905	-50.4114	238.76	-406.196	-246.863	-38.4118	148.293	-143.616	407.859
3786	3585.23	3.34949	1.64979	79.3968	62.6699	-89.8767	-209.648	-47.4577	478.414	-256.504	28.331	87.4927	-0.681253	-359.12	160.622	-190.61	95.17	-135.832	143.568	-57.159	261.993	-140.772	-52.8868	13.3176	-3.68203	106.801	42.5315	0.395105	149.851	-50.5447	241.589	-410.373	-256.863	-31.8644	149.883	-144.856	411.659
3787	3596.81	3.36206	1.64547	79.1793	62.2056	-89.8385	-209.589	-47.511	478.256	-256.355	28.3839	87.5621	-1.03273	-358.768	160.549	-190.594	95.1763	-135.841	143.716	-57.188	261.853	-140.797	-52.7799	13.2342	-3.59778	106.721	42.6282	0.293017	149.933	-50.3356	238.981	-406.251	-244.977	-39.7596	147.989	-143.36	407.32
3788	3573.4	3.38312	1.63623	79.2792	62.5774	-89.791	-209.491	-47.6033	478.084	-256.194	28.4459	88.066	-1.47567	-358.325	160.032	-190.295	95.2468	-135.732	144.038	-57.755	262.351	-141.154	-52.9613	13.2873	-3.65052	106.773	42.5734	0.347616	149.88	-50.6555	242.152	-410.684	-255.334	-32.8933	149.636	-144.669	411.023
3789	3663.41	3.40515	1.63706	79.2424	62.2434	-89.7397	-209.356	-47.7267	477.921	-256.047	28.4852	88.4684	-1.59845	-358.208	159.445	-190.062	95.2673	-135.502	145.674	-59.4468	262.075	-140.971	-53.1568	13.3861	-3.73568	106.859	42.4876	0.433429	149.784	-50.4696	238.246	-405.282	-245.103	-39.2722	147.574	-142.93	406.514
3790	3762.76	3.37954	1.65384	79.5745	63.1553	-90.0848	-209.241	-47.1585	478.488	-256.437	28.0403	88.4355	-1.10748	-358.667	159.506	-190.062	95.272	-133.818	149.053	-63.1008	266.884	-145.672	-54.0093	12.775	-3.12004	106.243	43.09	-0.171654	150.4	-49.8695	238.1	-407.1	-253.665	-33.3452	149.356	-144.314	410.52
3791	3668.16	3.38483	1.65237	79.367	62.688	-90.0352	-209.122	-47.3378	478.409	-256.392	28.0956	88.349	-1.07701	-358.697	159.592	-190.292	95.2169	-133.826	150.095	-63.556	264.34	-143.756	-53.7173	12.8857	-3.4433	106.617	42.7074	0.251285	150.284	-51.0692	237.251	-403.884	-248.295	-36.3766	147.551	-142.942	406.18
3792	3611.38	3.3972	1.64967	79.6562	63.0767	-89.9805	-209.038	-47.5126	478.27	-256.272	28.1671	88.5014	-1.18541	-358.588	159.451	-190.069	95.4615	-134.733	147.052	-60.561	264.74	-143.889	-53.3369	13.0209	-3.64585	106.819	42.5021	0.45642	150.144	-50.8137	240.895	-409.157	-258.295	-29.4962	149.224	-144.257	410.201
3793	3587.57	3.4328	1.62963	79.37	62.6228	-90.4704	-208.206	-47.9829	477.479	-255.381	27.5943	88.713	-1.22659	-358.546	159.278	-189.957	95.4953	-134.156	148.113	-61.5468	267.12	-146.117	-53.5951	12.965	-3.59643	106.77	42.5502	0.408178	150.195	-50.9387	239.058	-405.454	-244.596	-39.3198	147.314	-142.84	405.62
3794	3595.11	3.43715	1.64125	79.9153	63.5731	-91.2673	-212.877	-43.8787	477.603	-254.879	26.374	88.8438	-1.29462	-358.476	159.188	-189.666	95.5899	-133.469	150.226	-64.3066	270.173	-148.949	-54.2549	12.9615	-3.56869	106.742	42.5749	0.383252	150.207	-50.9796	240.067	-408.099	-256.31	-31.2251	148.786	-143.794	409.723
3795	3660.42	3.4571	1.63075	79.3231	62.6909	-91.4592	-211.772	-44.376	479.841	-257.459	26.5177	89.0357	-1.30956	-358.457	159.099	-189.691	95.6616	-132.97	152.867	-66.731	267.591	-146.681	-54.2185	12.9202	-3.54466	106.718	42.5981	0.35996	150.246	-50.8002	238.211	-404.757	-245.573	-38.3111	147.043	-142.458	405.386
3796	3718.57	3.45767	1.64603	79.6257	63.1006	-91.6931	-209.523	-45.7931	478.603	-256.768	26.0838	89.3352	-1.50314	-358.263	158.819	-189.296	96.0657	-133.397	150.442	-64.4915	267.147	-145.932	-54.1125	12.9983	-3.62254	106.796	42.5192	0.43882	150.168	-51.0658	239.966	-407.697	-256.052	-31.3831	148.484	-143.652	409.396
3797	3609.4	3.44918	1.62993	79.7935	63.1446	-91.5057	-209.289	-46.0302	479.241	-257.521	26.3619	89.3151	-1.22797	-358.537	158.847	-189.213	96.0825	-133.254	146.945	-61.132	270.442	-148.672	-54.4667	12.8844	-3.53118	106.705	42.6099	0.348076	150.279	-51.3608	238.298	-404.453	-247.089	-36.9509	146.896	-142.392	405.22
3798	3722.48	3.43325	1.6459	80.2317	63.697	-91.2792	-208.835	-46.498	479.439	-257.819	26.6202	89.2362	-1.04987	-358.715	158.952	-189.233	96.0819	-133.763	144.857	-59.1449	269.957	-148.009	-54.2485	12.9479	-3.5944	106.768	42.5453	0.412575	150.216	-50.7542	237.252	-405.127	-255.798	-31.0917	148.521	-143.671	409.247
3799	3784.04	3.47233	1.63963	79.3568	62.7183	-91.0839	-208.72	-46.7046	479.481	-257.918	26.8085	89.395	-1.18576	-358.579	158.807	-189.021	96.2084	-133.876	149.297	-63.4412	265.537	-144.318	-54.0457	12.9195	-3.55445	106.728	42.5806	0.377014	150.252	-50.5406	236.265	-403.051	-246.747	-36.6327	147.044	-142.378	405.129
3800	3888.93	3.43365	1.65653	80.2229	64.1533	-91.2429	-208.576	-46.2837	480.111	-258.455	26.5448	89.4082	-1.1994	-358.565	158.796	-188.939	96.2288	-133.389	147.014	-61.4978	270.245	-148.31	-54.5879	12.9095	-3.52689	106.701	42.6056	0.351613	150.273	-50.7259	234.179	-402.603	-258.969	-28.096	149.111	-143.731	409.204
3801	3733.13	3.45496	1.63648	79.2965	62.8046	-91.051	-208.543	-46.467	480.065	-258.488	26.7177	89.3619	-1.15477	-358.609	158.851	-188.884	96.3013	-132.506	152.226	-66.6328	268.82	-147.446	-54.8771	12.9045	-3.52132	106.695	42.6085	0.348586	150.279	-50.465	236.105	-402.827	-243.861	-38.8165	147.039	-142.367	404.467
3802	3781.68	3.40484	1.65209	80.0999	63.9299	-91.2802	-208.489	-46.0271	480.722	-259.046	26.3824	89.4299	-1.22314	-358.541	158.786	-188.829	96.3147	-132.161	149.462	-64.4494	273.289	-151.109	-55.4472	12.8511	-3.47138	106.645	42.6555	0.301274	150.333	-50.6692	235.967	-404.276	-254.625	-31.5049	148.951	-143.679	408.373
3803	3777.66	3.40756	1.64969	80.1439	63.7295	-91.0788	-208.445	-46.2587	480.598	-259.018	26.5819	89.1933	-0.990976	-358.772	159.043	-188.959	96.2904	-132.458	150.802	-65.3077	270.507	-148.862	-54.9859	12.9286	-3.60056	106.774	42.5239	0.432712	150.25	-50.683	237.737	-406.595	-260.102	-29.0081	150.071	-144.93	411.832
3804	3709.11	3.40867	1.65398	79.8506	63.2379	-91.2789	-208.466	-45.8104	481.105	-259.434	26.3037	89.3453	-1.13341	-358.629	158.904	-188.853	96.3197	-130.768	155.295	-70.396	272.665	-150.949	-56.024	13.5658	-4.54693	107.734	41.4222	1.52322	149.592	-51.067	236.449	-403.166	-249.564	-36.2653	148.272	-143.405	407.446
3805	3718.99	3.38319	1.65976	80.2405	63.7385	-91.0857	-208.466	-46.0322	480.941	-259.365	26.5093	89.1958	-0.998654	-358.763	159.054	-188.96	96.2947	-132.644	149.184	-64.0591	271.347	-149.128	-55.2144	13.3469	-3.87934	106.961	42.0924	0.771718	149.83	-50.754	238.255	-406.779	-259.564	-29.2486	149.834	-144.695	411.521
3806	3733.7	3.42453	1.6445	79.4994	62.8201	-90.9112	-208.434	-46.237	480.736	-259.233	26.6975	89.5219	-1.30206	-358.459	158.76	-188.801	96.35	-132.972	150.886	-65.6182	268.506	-146.715	-54.8836	13.238	-3.61947	106.674	42.361	0.484669	149.948	-50.5481	237.804	-405.104	-248.453	-36.4615	147.98	-143.262	407.195
3807	3828.22	3.41581	1.66258	80.5871	64.041	-91.3529	-208.396	-45.8514	481.612	-259.936	26.1258	89.5081	-1.17556	-358.585	158.795	-188.696	96.3782	-132.049	152.336	-67.1281	271.226	-149.174	-55.3921	14.3145	-5.26931	108.321	40.4631	2.32204	148.892	-51.9868	234.437	-401.576	-262.551	-27.5327	149.731	-144.5	411.245
3808	3719.91	3.42826	1.64599	79.8145	63.1856	-91.1349	-208.396	-46.0767	481.324	-259.747	26.3403	89.3248	-0.993544	-358.766	158.986	-188.776	96.3599	-133.156	151.453	-65.7725	267.839	-145.842	-54.788	13.9484	-4.12425	106.999	41.5153	1.13315	149.299	-51.6764	236.063	-402.488	-253.661	-32.3464	147.905	-143.058	406.766
3809	3855.74	3.42147	1.65456	80.214	63.97	-91.4092	-208.249	-45.8293	481.86	-260.168	25.9711	90.0224	-1.78817	-357.943	158.786	-189.229	96.4292	-133.383	149.727	-64.1759	269.402	-146.938	-54.8575	13.7866	-3.64624	106.463	42.0073	0.594732	149.474	-51.0982	235.864	-404.163	-260.691	-27.7028	151.719	-146.676	410.787
3810	3777.73	3.38923	1.64671	79.3357	63.1393	-91.4171	-208.052	-45.7336	482.052	-260.359	25.9458	89.3273	-2.11255	-357.496	160.82	-191.099	96.1651	-131.017	158.734	-73.2434	269.159	-147.171	-55.814	13.4277	-3.23542	106.052	42.4161	0.185984	149.844	-50.2324	238.762	-407.742	-251.338	-33.7467	153.03	-147.803	408.161
3811	3831.82	3.38454	1.66142	79.71	63.8916	-91.689	-208.011	-45.6033	482.587	-260.748	25.6463	88.9476	-1.10193	-358.454	161.257	-191.258	96.1313	-132.083	153.188	-67.0333	270.721	-148.514	-55.1652	13.5434	-3.50045	106.339	42.1205	0.481675	149.723	-51.32	232.219	-399.405	-249.136	-33.4411	151.156	-146.063	404.045
3812	3738.42	3.40696	1.64413	79.9217	63.6646	-91.1846	-205.353	-48.0542	481.392	-259.686	26.2066	88.8181	-0.999578	-358.556	161.384	-191.307	96.1579	-132.35	154.555	-67.6924	269.331	-147.519	-54.6743	13.6428	-3.59382	106.433	42.0266	0.575586	149.626	-51.1681	236.291	-404.335	-255.47	-30.0458	152.3	-147.313	407.699
3813	3866.18	3.39957	1.64803	79.914	63.5189	-90.9358	-205.623	-48.018	481.528	-260.054	26.7222	88.6094	-0.760132	-358.794	161.614	-191.572	95.9003	-133.331	152.453	-65.5132	265.692	-144.14	-54.025	13.5298	-3.48055	106.319	42.1386	0.463463	149.739	-50.5456	238.43	-407.988	-261.508	-26.7114	154.052	-148.703	411.614
3814	3692.86	3.38861	1.63748	79.7111	63.097	-90.6868	-205.623	-48.2267	481.475	-260.154	27.1765	88.7194	-1.07903	-358.474	161.491	-191.598	95.8787	-133.184	149.841	-63.536	266.931	-144.816	-54.5458	13.6536	-3.59317	106.432	42.0251	0.576894	149.617	-51.2577	238.318	-405.984	-252.15	-33.0692	151.941	-147.194	407.353
3815	3892.95	3.40159	1.65071	80.1844	63.9205	-90.5975	-206.145	-47.903	481.646	-260.416	27.4305	88.9101	-1.27146	-358.281	161.307	-191.423	95.9211	-133.487	147.995	-62.1035	266.644	-144.395	-54.5044	13.5509	-3.48998	106.329	42.127	0.474868	149.72	-50.8624	235.925	-405.031	-261.634	-26.6322	153.626	-148.426	411.318
3816	3707.48	3.39993	1.63523	79.5603	62.9236	-90.4845	-206.434	-47.7794	481.662	-260.504	27.631	88.7284	-1.0915	-358.461	161.496	-191.473	95.9121	-133.158	149.546	-63.9442	265.727	-143.531	-54.8616	13.6174	-3.53552	106.375	42.078	0.523692	149.66	-51.1286	238.593	-406.245	-251.634	-33.2955	151.694	-146.905	406.901
3817	3905.37	3.40265	1.64861	80.1981	63.9054	-90.423	-206.921	-47.458	481.67	-260.549	27.7465	88.7075	-0.997886	-358.555	161.526	-191.292	95.9561	-133.64	147.179	-61.9677	266.067	-143.666	-54.7315	13.5329	-3.45957	106.299	42.153	0.448579	149.742	-51.2485	236.012	-404.766	-262.359	-26.1848	153.433	-148.278	411.112
3818	3853.7	3.41763	1.64418	79.5645	63.1361	-90.317	-207.198	-47.3227	481.522	-260.435	27.8541	88.971	-1.25562	-358.297	161.28	-191.201	95.98	-133.448	148.334	-63.3828	265.157	-142.868	-54.8882	13.4355	-3.42683	106.268	42.1808	0.417536	149.835	-50.9405	235.649	-403.238	-251.139	-33.3428	151.441	-146.702	406.783
3819	3840.19	3.36616	1.66007	80.1757	63.7144	-90.2105	-207.35	-47.3	481.348	-260.287	27.9395	88.1277	-0.403452	-359.152	162.055	-191.438	95.8969	-133.626	147.015	-62.1308	265.589	-143.16	-54.8782	13.4796	-3.51269	106.355	42.0924	0.505129	149.783	-51.1798	237.173	-405.961	-261.832	-26.4237	153.196	-148.003	410.778
3820	3706.53	3.39164	1.63436	79.453	62.6763	-90.1063	-207.582	-47.1938	481.108	-260.062	28.0484	88.5735	-1.48264	-358.112	161.638	-191.395	95.9281	-133.985	146.288	-61.116	264.706	-142.46	-54.5268	13.3841	-3.43055	106.273	42.1738	0.423708	149.876	-51.1623	238.14	-405.229	-246.837	-37.1973	151.282	-146.709	406.099
3821	3808.68	3.37656	1.65345	79.8757	63.2071	-90.0101	-207.766	-47.1352	480.865	-259.826	28.1361	88.2356	-0.84764	-358.745	162.009	-191.511	95.9051	-134.381	144.775	-59.8127	264.439	-141.997	-54.42	13.4527	-3.4989	106.341	42.104	0.493406	149.808	-50.5871	237.53	-406.277	-255.201	-31.5673	153.035	-148.011	410.06
3822	3675.18	3.39501	1.63602	79.2254	62.4606	-89.8976	-207.862	-47.1576	480.573	-259.54	28.2396	88.675	-1.46222	-358.13	161.547	-191.389	95.9341	-133.885	146.958	-62.1038	264.474	-142.161	-54.8352	13.5166	-3.53487	106.377	42.0645	0.532631	149.75	-50.5656	239.526	-407.033	-245.577	-37.7969	151.295	-146.533	405.795
3823	3816.75	3.38512	1.65246	79.6546	63.0159	-89.8235	-207.994	-47.1363	480.37	-259.335	28.2937	88.3779	-0.90217	-358.688	161.89	-191.503	95.9165	-134.125	147.017	-62.2433	263.573	-141.495	-54.5993	13.4314	-3.45079	106.293	42.1477	0.449382	149.834	-50.8825	238.65	-407.137	-255.597	-31.3596	152.804	-147.772	409.756
3824	3682.92	3.40053	1.63565	79.3834	62.6107	-89.7364	-208.066	-47.1679	480.13	-259.095	28.3629	88.947	-1.5497	-358.041	161.272	-191.305	95.9542	-134.227	144.958	-60.38	265.272	-142.744	-54.8281	13.5247	-3.54378	106.386	42.0536	0.543447	149.741	-50.7828	239.495	-406.78	-245.597	-37.7054	150.992	-146.388	405.653
3825	3865.56	3.40663	1.64603	79.9493	63.3286	-89.611	-208.312	-47.5828	479.876	-258.836	28.4602	89.0973	-1.38305	-358.212	161.014	-191.196	95.9636	-135.266	142.686	-58.0337	262.925	-140.567	-54.2205	13.4184	-3.44404	106.287	42.1525	0.444453	149.845	-51.0526	236.704	-405.006	-256.331	-30.4651	152.545	-147.571	409.328
3826	3688.45	3.39983	1.63483	79.4585	62.5806	-89.6171	-208.387	-47.4877	479.88	-258.825	28.4294	88.8443	-0.958568	-358.635	161.305	-191.273	95.9502	-135.196	142.497	-57.9412	263.42	-140.916	-54.364	13.4998	-3.52517	106.368	42.07	0.526856	149.764	-51.1221	239.056	-406.038	-246.331	-36.9758	150.748	-146.198	405.2
3827	3870.2	3.40526	1.64713	80.1327	63.5164	-89.5714	-208.489	-47.5788	479.771	-258.707	28.4526	89.2459	-1.34416	-358.249	160.919	-191.179	95.9764	-135.602	140.729	-56.3487	263.541	-140.929	-54.1927	13.4267	-3.45577	106.298	42.1385	0.458321	149.834	-51.3044	236.681	-404.784	-257.375	-29.685	152.372	-147.472	409.446
3828	3829.4	3.41405	1.64545	79.4796	62.6665	-89.5417	-208.599	-47.7238	479.722	-258.645	28.4512	88.8951	-0.888795	-358.704	161.312	-191.282	95.9569	-136.052	141.529	-56.9048	260.65	-138.354	-53.8222	13.5428	-3.57167	106.414	42.0216	0.575139	149.719	-50.833	235.874	-402.988	-246.91	-36.2819	150.837	-146.166	405.407
3829	3810.09	3.40344	1.64605	80.0425	63.2793	-89.5493	-208.654	-47.5886	479.722	-258.632	28.4191	89.2079	-1.31318	-358.279	160.979	-191.212	95.9769	-135.678	141.41	-56.9318	262.462	-140.007	-54.1458	13.4781	-3.50667	106.349	42.0852	0.511427	149.784	-51.1477	238.076	-406.266	-257.211	-29.6836	152.536	-147.461	409.223
3830	3827.67	3.41957	1.63955	79.4809	62.6807	-89.2103	-208.766	-48.154	479.145	-258.14	28.7845	88.6531	-0.726625	-358.866	161.609	-191.4	95.9478	-136.927	139.439	-54.6198	258.993	-136.926	-53.253	13.3517	-3.38616	106.229	42.2052	0.391512	149.911	-51.2041	235.437	-402.162	-247.296	-35.9017	150.164	-145.563	404.855
3831	3804.18	3.40971	1.64133	80.0711	63.1767	-89.2873	-208.836	-47.8913	479.299	-258.268	28.696	88.9865	-1.49951	-358.091	161.26	-191.331	95.9699	-136.7	139.443	-54.7012	259.908	-137.663	-53.4517	13.436	-3.5052	106.348	42.0842	0.512357	149.819	-51.45	237.79	-405.677	-257.585	-29.207	151.702	-146.799	408.7
3832	3799.81	3.42885	1.63345	79.3248	62.4493	-89.2644	-208.928	-48.117	479.261	-258.214	28.7086	88.6791	-0.787665	-358.801	161.627	-191.44	95.9543	-136.92	140.721	-55.6505	257.628	-135.811	-53.1598	13.338	-3.4142	106.257	42.1746	0.421948	149.915	-51.2493	235.627	-402.178	-246.438	-36.5497	149.929	-145.302	404.288
3833	3921.95	3.42815	1.64762	79.6918	63.0402	-89.3284	-208.974	-47.871	479.363	-258.293	28.6309	88.9759	-1.43552	-358.151	161.327	-191.389	95.9746	-136.953	140.77	-55.7065	257.548	-135.691	-53.1386	13.4322	-3.50816	106.351	42.0793	0.517097	149.821	-50.9067	234.728	-402.667	-255.122	-30.6443	151.514	-146.526	408.017
3834	3642.96	3.45228	1.62167	79.1308	61.9733	-88.9763	-208.974	-48.458	478.757	-257.787	29.0301	88.6488	-0.802208	-358.784	161.709	-191.497	95.9581	-137.33	140.828	-55.3853	255.884	-134.384	-52.7779	13.3212	-3.40183	106.245	42.1854	0.411079	149.931	-51.0717	238.965	-405.188	-245.065	-37.141	149.589	-145.214	403.728
3835	3919.18	3.45237	1.63514	79.8149	62.9204	-89.112	-209.045	-48.0981	479.041	-258.032	28.8843	89.0993	-2.00102	-357.572	161.451	-191.62	96.0002	-137.928	139.44	-54.0211	255.272	-133.797	-52.4109	13.3648	-3.49928	106.342	42.0848	0.511429	149.882	-51.3489	236.267	-403.87	-256.715	-29.2978	151.212	-146.381	407.774
3836	3873.03	3.46214	1.63498	79.0763	62.2207	-89.2221	-209.176	-48.062	479.128	-258.074	28.7563	88.33	0.239301	-359.711	162.314	-191.844	95.9638	-137.594	141.807	-56.2658	253.868	-132.712	-52.4914	13.2459	-3.39088	106.234	42.1927	0.403581	150	-51.1928	234.534	-400.892	-246.458	-35.7538	149.508	-144.903	403.399
3837	3748.03	3.46783	1.62709	79.8856	62.7951	-88.9287	-209.176	-48.5818	478.661	-257.695	29.0969	89.1702	-2.29167	-357.335	161.533	-191.774	96.0483	-138.298	137.858	-52.2426	254.828	-133.312	-52.1097	13.3337	-3.49678	106.34	42.0852	0.510866	149.903	-51.3004	238.303	-405.636	-256.262	-29.1668	150.866	-146.271	407.351
3838	3907.68	3.4943	1.62969	79.1522	61.8633	-89.1346	-209.385	-48.0241	479.115	-258.092	28.8781	88.4199	-0.261732	-359.233	162.632	-192.241	96.0238	-139.139	139.9	-54.0748	249.501	-128.684	-51.4276	13.4484	-3.60612	106.449	41.9752	0.620919	149.79	-51.4219	236.369	-402.393	-247.467	-34.459	149.184	-144.831	403.043
3839	3939.32	3.46881	1.63728	80.1046	63.2227	-88.8184	-210.515	-47.2491	478.252	-257.321	29.2046	89.0225	-2.11124	-357.478	162.075	-192.192	96.0786	-138.927	135.619	-50.662	254.414	-132.661	-52.0817	13.3326	-3.48034	106.324	42.0953	0.500962	149.905	-51.7794	235.682	-402.765	-257.863	-27.8731	150.817	-146.081	407.136
3840	3891.08	3.47165	1.63657	79.2996	62.4441	-89.111	-210.274	-47.1609	478.798	-257.795	28.8981	88.2439	0.0115552	-359.46	163.153	-192.618	96.0442	-137.943	139.721	-54.5098	254.76	-133.265	-52.5603	13.4169	-3.54767	106.391	42.0265	0.569628	149.824	-51.2424	233.994	-400.103	-245.565	-36.0362	149.136	-144.629	402.756
3841	3844.29	3.44285	1.63902	79.8926	63.1	-89.355	-210.274	-46.9054	479.273	-258.205	28.6322	88.4232	-0.343259	-359.173	162.611	-192.258	96.0728	-137.469	139.032	-53.8919	257.296	-135.463	-52.8826	13.3313	-3.46186	106.305	42.1113	0.484799	149.91	-51.644	235.66	-402.724	-255.565	-29.6599	150.592	-145.817	406.542
3842	3846.95	3.45224	1.63656	79.2868	62.4117	-89.5622	-210.209	-46.7412	479.676	-258.56	28.4199	88.8538	-1.64086	-357.928	162.211	-192.221	96.107	-137.317	140.238	-54.9617	257.035	-135.281	-52.8541	13.4257	-3.55332	106.397	42.0189	0.577147	149.819	-51.0596	234.531	-400.547	-242.58	-38.4522	148.911	-144.475	402.438
3843	3790.07	3.43623	1.63647	79.8516	62.9848	-89.7454	-210.209	-46.5524	480.038	-258.879	28.2324	89.0735	-1.49072	-358.041	161.86	-192.064	96.1238	-136.806	139.803	-54.7306	259.371	-137.296	-53.2584	13.3454	-3.47285	106.316	42.0982	0.497773	149.899	-51.5209	236.633	-403.562	-252.58	-32.0256	150.358	-145.678	406.08
3844	3931.76	3.42651	1.64762	79.967	63.281	-89.8966	-209.999	-46.5722	480.367	-259.184	28.0885	88.5817	-0.625991	-358.904	162.386	-192.211	96.0942	-136.755	141.304	-56.0394	258.492	-136.617	-53.1564	13.4168	-3.53796	106.381	42.032	0.56388	149.831	-50.9579	235.851	-404.352	-259.718	-27.7949	152.063	-146.943	409.988
3845	3696.97	3.38295	1.64211	79.6833	62.7091	-90.0111	-209.999	-46.4618	480.565	-259.352	27.9718	87.7956	-0.070164	-359.52	162.856	-192.049	96.0492	-136.381	140.537	-55.41	260.57	-138.409	-53.4528	13.3188	-3.43975	106.283	42.1292	0.466668	149.93	-51.4316	237.532	-404.322	-249.718	-34.5426	150.105	-145.487	405.789
3846	3777.73	3.39121	1.64238	79.9052	63.0188	-89.8248	-208.915	-47.342	480.118	-258.975	28.1966	89.0633	-3.43981	-356.361	160.972	-191.271	96.1174	-136.582	140.596	-55.1248	259.978	-137.905	-53.1459	13.3875	-3.50818	106.352	42.0595	0.536252	149.861	-50.8491	238.334	-406.799	-256.312	-30.7523	151.808	-146.81	409.731
3847	3724.57	3.40883	1.64798	79.5626	62.5966	-87.4044	-209.677	-47.3671	475.436	-255.118	30.9639	87.6335	0.204997	-359.904	163.007	-192.096	96.1146	-135.897	140.9	-57.6474	261.799	-139.519	-54.7903	13.2989	-3.43228	106.276	42.1344	0.461265	149.947	-51.2378	238.652	-405.36	-246.504	-37.3199	150.036	-145.371	405.409
3848	3820.52	3.40588	1.65354	80.0502	63.1886	-87.8183	-209.585	-47.2906	476.194	-255.727	30.5039	88.4823	-2.13669	-357.645	162.255	-192.07	96.1854	-136.057	139.952	-56.4317	262.251	-139.793	-54.5542	13.3856	-3.51875	106.362	42.0468	0.548801	149.86	-50.7881	238.116	-406.422	-254.073	-32.4763	151.53	-146.647	409.224
3849	3937.77	3.39882	1.66232	80.1615	63.7653	-88.2749	-209.44	-46.7931	477.042	-256.389	29.9818	88.2697	-1.15946	-358.555	162.64	-192.26	96.1848	-134.995	143.159	-59.3967	264.338	-142.067	-54.8507	12.7958	-2.885	105.73	42.6408	-0.0496928	150.494	-50.071	238.135	-408.387	-261.577	-27.6122	153.43	-148.036	413.259
3850	3797.31	3.3923	1.65821	80.0045	63.3265	-88.6133	-209.44	-46.7352	477.715	-256.964	29.6206	88.0751	-0.994704	-358.72	162.831	-192.503	96.1359	-134.983	143.371	-58.8831	263.226	-141.396	-54.4895	12.9144	-3.23077	106.131	42.2231	0.41057	150.369	-51.274	237.458	-405.271	-255.583	-31.2301	151.313	-146.453	408.943
3851	3780.65	3.41553	1.64881	79.3668	62.4391	-88.8565	-209.272	-46.8628	478.178	-257.353	29.3949	88.3735	-1.27526	-358.439	162.553	-192.41	96.1592	-135.098	144.307	-59.746	261.947	-140.209	-54.3093	13.0516	-3.44523	106.345	42.0056	0.627835	150.227	-50.5563	237.176	-404.085	-243.004	-39.6767	149.766	-145.162	405.04
3852	3952.04	3.41778	1.6694	80.3995	63.8971	-89.205	-209.272	-46.2447	478.821	-257.843	28.998	88.337	-1.24167	-358.472	162.597	-192.351	96.173	-134.374	144.813	-60.022	265.48	-143.518	-54.5901	13.8829	-4.25414	107.152	41.1202	1.49483	149.428	-51.2548	234.296	-402.637	-258.426	-28.5934	152.067	-146.599	409.077
3853	3802	3.41355	1.65327	79.7403	63.053	-89.3774	-209.162	-46.411	479.191	-258.178	28.8335	88.1182	-1.03229	-358.681	162.819	-192.449	96.1549	-134.818	144.855	-59.8601	264.094	-141.941	-54.4615	13.6367	-3.48013	106.262	41.8332	0.68444	149.703	-50.5321	236.482	-404.363	-248.426	-34.4809	150.206	-145.059	404.903
3854	3926.12	3.43414	1.65182	79.934	63.4849	-89.3315	-208.315	-47.2924	478.949	-257.98	28.9034	88.4169	-1.30881	-358.404	162.537	-192.309	96.1877	-135.182	145.14	-60.111	263.295	-141.148	-54.2026	13.5887	-3.41419	106.196	41.8978	0.619737	149.759	-50.84	235.203	-403.358	-256.285	-30.0152	151.092	-146.03	408.779
3855	3780.6	3.42914	1.64142	79.5458	62.7634	-88.7345	-209.196	-47.0649	478	-257.225	29.5914	88.1871	-0.963239	-358.75	162.803	-192.381	96.1765	-135.344	144.018	-59.7029	262.363	-140.19	-54.5722	13.454	-3.29132	106.073	42.0199	0.497607	149.892	-51.3189	236.64	-403.032	-246.507	-36.6856	149.224	-144.597	404.45
3856	3758.86	3.41331	1.6397	79.95	63.1726	-89.5626	-207.669	-47.8659	479.197	-258.049	28.5346	88.1981	-0.995644	-358.711	162.867	-192.459	96.1777	-135.487	143.51	-58.2669	263.897	-141.606	-53.9908	13.4983	-3.37901	106.161	41.9297	0.58764	149.841	-51.2366	237.723	-405.309	-253.202	-32.374	151.092	-146.364	407.782
3857	3819.19	3.44556	1.63864	79.2412	62.4962	-89.6069	-207.927	-47.6008	479.483	-258.38	28.5449	88.5851	-1.39692	-358.309	162.486	-192.318	96.2099	-134.872	147.913	-62.78	261.637	-139.775	-54.2667	13.5816	-3.44418	106.226	41.8624	0.654801	149.762	-51.0078	235.999	-402.463	-244.08	-37.8823	149.511	-144.969	403.54
3858	3759.28	3.41202	1.64191	80.0432	63.3293	-89.5993	-207.927	-47.6011	479.621	-258.56	28.574	88.3776	-1.0207	-358.685	162.732	-192.381	96.1992	-135.159	143.146	-58.3647	264.648	-142.096	-54.3644	13.5047	-3.36689	106.149	41.9384	0.578591	149.839	-51.5272	237.466	-404.755	-254.08	-31.5255	150.941	-146.216	407.442
3859	3866.8	3.44197	1.64547	79.5603	63.0604	-89.6118	-208.07	-47.4674	479.764	-258.731	28.5758	88.8222	-1.45717	-358.244	162.378	-192.321	96.2384	-134.805	145.306	-60.5228	264.227	-141.905	-54.5367	13.5743	-3.42748	106.209	41.8766	0.640372	149.774	-50.8455	234.549	-401.313	-247.117	-36.0192	148.99	-144.266	404.979
3860	3825.38	3.42099	1.64729	80.186	63.6176	-89.6124	-208.07	-47.4767	479.877	-258.869	28.5663	88.6436	-1.03423	-358.666	162.595	-192.378	96.2297	-135.061	142.824	-58.196	265.047	-142.423	-54.4827	13.4903	-3.34324	106.125	41.9599	0.556981	149.858	-51.2719	236.725	-404.492	-257.7	-29.2518	150.566	-145.569	409.013
3861	3879.44	3.4623	1.63952	79.335	62.6769	-89.6219	-208.144	-47.4156	479.986	-258.994	28.5472	89.1011	-1.52659	-358.172	162.172	-192.223	96.2728	-134.739	147.463	-62.6967	261.871	-139.917	-54.4931	13.5009	-3.35333	106.135	41.9472	0.56955	149.848	-51.0523	235.754	-402.321	-247.252	-35.8766	148.73	-144.088	404.585
3862	3864.32	3.42933	1.64678	79.986	63.3239	-89.647	-208.215	-47.3542	480.13	-259.149	28.4875	88.6551	-0.762401	-358.936	162.637	-192.417	96.2249	-134.931	145.373	-60.5919	263.074	-140.82	-54.4914	13.602	-3.44672	106.229	41.853	0.663618	149.749	-51.2636	237.024	-404.784	-257.762	-28.9279	150.299	-145.309	408.448
3863	3827.7	3.48312	1.62721	79.1441	62.3548	-89.6573	-208.327	-47.2722	480.194	-259.216	28.4613	90.0401	-2.23594	-357.517	159.981	-190.821	96.2925	-134.996	146.514	-61.2857	261.337	-139.469	-54.2514	13.4917	-3.33614	106.118	41.9625	0.554094	149.86	-50.8023	236.108	-402.562	-243.552	-38.8261	148.344	-143.775	403.951
3864	3685.13	3.48043	1.62028	79.3529	62.4755	-89.5878	-208.436	-47.8661	480.147	-259.179	28.5011	89.4479	-0.60238	-359.083	160.661	-191.006	96.2681	-135.816	144.323	-58.7869	259.947	-138.129	-53.7409	13.5775	-3.42182	106.204	41.8762	0.64035	149.774	-51.092	239.982	-407.367	-253.552	-32.0698	149.866	-145.229	407.508
3865	3840.52	3.44956	1.62985	79.2206	62.2389	-89.7458	-208.742	-47.4151	480.52	-259.526	28.3124	89.083	-0.419853	-359.305	160.931	-190.974	96.2491	-136.509	142.65	-57.5938	258.891	-136.95	-53.5409	13.5079	-3.3519	106.134	41.9443	0.572173	149.844	-51.504	236.553	-402.402	-245.024	-37.4215	148.313	-143.924	403.389
3866	3977.3	3.46336	1.64407	79.7118	62.9226	-89.4931	-208.947	-47.8474	480.073	-259.145	28.5759	89.5323	-1.71222	-358.069	160.469	-190.893	96.2786	-137.796	139.622	-54.4943	255.366	-133.51	-52.7026	13.6515	-3.48982	106.272	41.8056	0.710859	149.702	-51.4136	234.857	-402.155	-256.915	-29.1024	149.973	-145.157	407.664
3867	3779.37	3.44359	1.63345	79.3725	62.316	-89.5756	-208.947	-47.6343	480.23	-259.282	28.4695	88.5208	0.664975	-360.414	161.256	-190.851	96.2175	-137.317	139.65	-54.4719	257.564	-135.523	-53.0405	13.5974	-3.39998	106.182	41.8934	0.62293	149.765	-51.5955	236.437	-402.313	-246.973	-35.6695	148.297	-143.827	403.506
3868	3975.35	3.45446	1.64015	79.7691	63.1512	-89.4192	-209.047	-48.1003	479.938	-259.021	28.635	90.3001	-4.31205	-355.801	158.949	-190.103	96.3463	-137.883	139.187	-53.6723	255.418	-133.668	-52.5444	13.5169	-3.32092	106.103	41.9716	0.544614	149.844	-51.5654	233.884	-401.156	-257.398	-28.8388	149.983	-145.047	407.502
3869	3736.01	3.45355	1.6289	79.3645	62.266	-89.5065	-209.047	-47.8208	480.103	-259.175	28.5528	88.1758	1.89266	-361.828	161.468	-190.875	96.3244	-137.509	139.211	-53.7145	256.985	-134.999	-52.864	13.6116	-3.41546	106.198	41.8761	0.640112	149.75	-51.6175	236.375	-402.335	-247.398	-35.2575	148.262	-143.739	403.316
3870	3893.13	3.45292	1.64131	79.9207	63.2007	-89.8273	-210.423	-46.3864	480.24	-259.212	28.1508	89.8447	-3.34143	-356.87	160.294	-191.111	96.5047	-137.2	139.682	-54.2548	258.17	-136.105	-53.0842	13.5467	-3.35035	106.133	41.9402	0.575966	149.815	-51.4164	235.312	-402.53	-256.189	-29.5972	149.857	-144.966	407.21
3871	3694.13	3.4471	1.63017	79.5573	62.4202	-89.9865	-210.29	-46.3058	480.654	-259.613	28.0241	88.5172	0.472017	-360.515	161.879	-191.59	96.4743	-136.838	139.709	-54.3918	259.604	-137.287	-53.3936	13.6344	-3.43227	106.215	41.8573	0.658806	149.73	-51.4593	237.494	-403.459	-246.189	-36.0357	148.194	-143.663	403.059
3872	3836.85	3.43986	1.64074	79.6141	62.7872	-89.9544	-209.335	-47.0316	480.516	-259.531	28.098	88.8102	0.318501	-360.538	160.053	-190.125	96.4853	-136.885	140.993	-55.2447	258.445	-136.49	-53.1061	13.5554	-3.35305	106.136	41.9353	0.580704	149.81	-51.4194	235.775	-402.845	-254.442	-31.0428	149.652	-144.859	406.946
3873	3747.3	3.45736	1.64027	79.9862	62.9723	-93.9777	-211.556	-44.8964	482.386	-261.25	23.8958	93.084	-6.48577	-354.469	151.373	-185.121	96.8394	-136.987	129.121	-43.5541	263.94	-139.994	-52.8172	13.4501	-3.27383	106.056	42.014	0.502	149.913	-50.5241	236.887	-403.259	-241.018	-40.332	148.372	-143.77	403.228
3874	3730.03	3.42699	1.64746	79.7576	62.6891	-93.4927	-211.556	-44.6116	483.059	-261.962	24.5501	91.3548	1.58504	-362.481	149.476	-182.028	96.7422	-136.849	133.181	-47.2025	262.198	-138.934	-52.8886	13.5215	-3.3827	106.165	41.9028	0.612989	149.834	-50.9294	237.592	-405.053	-251.957	-32.8422	149.859	-145.003	406.837
3875	3877.8	3.42605	1.64557	79.5078	62.6985	-93.1652	-211.198	-44.7628	483.365	-262.309	25.0464	92.3788	-1.3508	-359.61	148.6	-182.019	96.8066	-135.746	138.996	-53.1548	263.735	-140.999	-53.5772	13.4741	-3.33662	106.119	41.9477	0.56809	149.88	-51.1341	236.469	-403.594	-250.496	-34.6001	149.882	-144.911	406.682
3876	3882.84	3.41182	1.65093	80.1329	63.297	-92.9083	-210.956	-44.8834	483.515	-262.486	25.4149	92.2722	-0.838925	-360.1	148.709	-182.037	96.8059	-136.069	136.253	-50.9266	264.359	-141.058	-53.6864	13.5841	-3.44328	106.226	41.84	0.675667	149.772	-51.1827	237.85	-406.271	-260.653	-27.8031	151.326	-146.238	410.834
3877	3889.92	3.43185	1.64544	79.3761	62.5114	-92.7125	-210.829	-44.9478	483.58	-262.565	25.6799	92.8153	-1.35067	-359.588	148.173	-181.991	96.8202	-135.742	138.672	-53.4155	263.591	-140.564	-53.9168	13.4944	-3.35337	106.136	41.9287	0.586961	149.862	-50.8061	236.523	-403.666	-248.359	-35.9978	149.246	-144.582	406.444
3878	3878.1	3.41343	1.65009	79.6585	62.862	-92.6048	-210.829	-44.9267	483.746	-262.727	25.8311	92.5271	-0.678016	-360.257	148.453	-182.028	96.8104	-135.465	139.609	-54.6106	263.936	-140.839	-54.2557	13.5571	-3.41031	106.193	41.8705	0.645034	149.803	-50.845	238.908	-407.422	-258.427	-29.4222	150.908	-145.846	410.309
3879	3897.57	3.42781	1.64485	79.0476	62.1468	-92.4546	-210.505	-45.2165	483.722	-262.722	26.0242	92.7931	-1.15596	-359.778	148.222	-182.022	96.8182	-135.086	142.327	-57.3152	263.101	-140.365	-54.4376	13.4591	-3.31549	106.098	41.9645	0.551042	149.898	-50.6686	236.941	-403.951	-246.276	-37.5909	148.762	-144.091	405.796
3880	3864.59	3.40136	1.65191	79.6069	62.7977	-92.3563	-210.374	-45.3617	483.695	-262.695	26.1344	92.5476	-0.745008	-360.188	148.458	-182.05	96.8139	-135.469	138.894	-54.289	264.83	-141.515	-54.4286	13.5464	-3.4026	106.185	41.8764	0.639089	149.811	-50.9041	239.074	-407.293	-256.414	-30.842	150.269	-145.39	409.785
3881	3927.57	3.4498	1.64095	79.0202	62.0327	-92.2593	-210.273	-45.4854	483.588	-262.59	26.2368	94.2712	-3.06042	-357.901	145.985	-181.154	96.8236	-135.555	141.144	-56.0223	262.68	-139.974	-54.0972	13.4483	-3.30849	106.091	41.9695	0.545909	149.907	-50.5304	237.307	-404.178	-244.015	-39.2837	148.384	-143.828	405.51
3882	3856.52	3.42865	1.64394	79.195	62.3615	-92.2997	-210.273	-45.5243	483.743	-262.724	26.2007	93.2022	-0.00341411	-360.869	147.103	-181.366	96.8207	-135.693	139.42	-54.5824	263.681	-140.654	-54.2359	13.501	-3.3609	106.144	41.9153	0.600031	149.854	-50.6753	240.303	-408.432	-254.015	-32.7055	150.088	-145.247	409.361
3883	3992.64	3.45058	1.64444	78.5763	61.535	-92.2525	-209.86	-45.9398	483.699	-262.693	26.2642	93.7229	-1.38175	-359.523	146.662	-181.367	96.8378	-135.354	145.655	-60.7117	259.78	-137.617	-54.3157	13.4949	-3.33152	106.115	41.9386	0.576363	149.869	-50.6162	238.481	-405.386	-245.326	-37.8422	148.484	-143.851	405.053
3884	4033.51	3.41049	1.65876	79.6679	62.9903	-92.321	-209.795	-45.6729	483.811	-262.741	26.1588	93.583	-0.889338	-360.014	146.794	-181.381	96.8367	-134.93	141.53	-57.187	265.968	-142.716	-54.9686	13.5622	-3.37841	106.162	41.8905	0.624314	149.807	-50.8766	237.149	-405.481	-256.341	-30.3974	150.361	-145.178	409.046
3885	4169.24	3.43885	1.66447	79.6843	63.4048	-92.3049	-209.778	-45.8288	483.786	-262.716	26.1733	94.2941	-1.69425	-359.196	146.559	-181.724	96.8884	-134.921	141.963	-57.6398	264.676	-141.55	-55.0089	13.4816	-3.31097	106.094	41.9568	0.557959	149.885	-50.8191	234.137	-402.576	-258.415	-28.2502	152.223	-147.298	409.469
3886	3981.45	3.43268	1.65038	79.3245	62.6043	-92.3458	-209.778	-45.9514	483.975	-262.898	26.1139	94.0777	-0.923158	-359.941	146.768	-181.748	96.8878	-134.753	142.041	-57.832	265.312	-142.119	-55.1908	13.4889	-3.31776	106.101	41.947	0.567526	149.879	-50.9001	236.738	-403.89	-248.415	-34.8262	150.529	-145.884	405.282
3887	4015.88	3.38966	1.6588	79.5905	62.8933	-92.6453	-209.642	-45.6533	484.6	-263.381	25.734	92.1259	1.26544	-362.081	148.573	-181.682	96.8291	-134.227	146.019	-61.5777	265.52	-142.579	-55.2446	13.8979	-3.72242	106.506	41.5308	0.981923	149.473	-50.7686	238.253	-407.394	-259.125	-28.6492	154.938	-149.61	410.771
3888	3939.97	3.38441	1.65374	79.5852	62.941	-92.5064	-209.572	-45.6113	484.23	-263.028	25.8432	93.3306	-2.33843	-358.556	147.495	-181.64	96.864	-134.298	143.693	-59.4848	267.399	-143.917	-55.383	13.7893	-3.45028	106.196	41.8225	0.662516	149.591	-51.1612	237.244	-405.087	-251.128	-33.2659	152.926	-147.963	406.569
3889	4000.72	3.37749	1.66141	79.8903	63.355	-92.3443	-209.471	-45.8761	483.857	-262.708	26.0066	93.0244	-1.81795	-359.115	147.667	-181.607	96.8731	-134.932	141.178	-56.8019	266.879	-143.414	-54.9229	13.6858	-3.34656	106.092	41.9252	0.559743	149.695	-51.0452	236.918	-405.692	-257.836	-29.4456	154.187	-149.188	410.37
3890	4080.61	3.38837	1.66559	79.5832	63.3937	-92.6746	-209.418	-45.5188	484.348	-263.033	25.5837	92.7327	-0.813326	-360.082	147.959	-181.651	96.8682	-134.148	145.261	-60.5331	267.675	-144.423	-55.2515	13.8693	-3.53783	106.284	41.7332	0.751693	149.507	-51.2321	233.459	-401.624	-253.921	-30.4028	152.539	-147.276	406.183
3891	4043.21	3.37512	1.66444	79.9563	63.6178	-92.4628	-209.325	-45.8357	483.913	-262.679	25.8311	92.4861	-0.33219	-360.569	148.033	-181.555	96.8635	-134.628	142.964	-58.3588	267.436	-144.071	-55.051	13.7914	-3.38544	106.131	41.8827	0.601994	149.593	-51.1789	235.912	-404.887	-259.504	-27.3741	156.22	-151.142	409.964
3892	4124.79	3.42927	1.65083	79.2931	63.1743	-92.7925	-209.04	-45.7474	484.404	-263.011	25.4231	92.7315	-1.04765	-359.872	147.817	-181.537	96.8746	-133.654	151.796	-66.0813	265.027	-142.544	-54.8598	13.9715	-3.60367	106.35	41.6641	0.820446	149.409	-51.3096	233.198	-401.468	-254.622	-29.3168	155.242	-150.043	406.038
3893	3887.94	3.4205	1.63723	79.0715	62.609	-93.542	-208.521	-46.0611	485.582	-263.871	24.4995	92.8382	-1.17836	-359.743	147.67	-181.498	96.8724	-134.691	147.781	-61.1718	265.703	-143.118	-54.0135	13.8591	-3.36225	106.109	41.8995	0.584659	149.527	-51.5719	234.898	-401.327	-244.345	-36.2053	153.088	-148.565	402.012
3894	4056.6	3.43533	1.65022	79.592	63.1614	-91.8824	-209.54	-45.9456	482.467	-261.326	26.419	92.7804	-0.85944	-360.063	147.74	-181.522	96.8741	-135.162	145.289	-60.1179	264.043	-141.422	-54.5413	13.9406	-3.43589	106.182	41.8248	0.659329	149.449	-51.7608	235.122	-402.699	-255.036	-29.0468	154.633	-149.806	405.844
3895	4062.26	3.44559	1.65134	79.0159	62.5958	-91.8534	-209.434	-46.1369	482.5	-261.415	26.4941	93.0568	-1.11456	-359.808	147.464	-181.484	96.8897	-135.229	145.058	-60.0574	263.215	-140.645	-54.5386	13.8373	-3.33237	106.079	41.9271	0.556924	149.552	-51.3879	233.561	-399.955	-243.933	-36.3654	152.871	-148.376	401.93
3896	4186.88	3.45407	1.64483	78.5861	63.0498	-92.1739	-209.33	-45.7506	483.151	-261.95	26.127	93.2124	-1.20003	-359.722	147.28	-181.427	96.9023	-133.05	152.268	-66.2822	265.634	-144.48	-54.8028	11.4721	-0.600647	103.323	44.1647	-1.80303	152.347	-50.262	234.042	-403.304	-251.391	-31.0531	155.255	-150.068	405.778
3897	4072.44	3.42669	1.65288	79.6291	63.5384	-92.1045	-209.258	-46.014	483.1	-261.966	26.2379	93.0713	-0.884994	-360.036	147.409	-181.443	96.9001	-134.177	146.008	-60.1143	264.441	-143.245	-54.268	11.9129	-1.8458	104.79	42.2893	0.246367	151.903	-51.5811	236.887	-405.843	-261.489	-25.6072	156.692	-151.542	409.903
3898	3968.68	3.42648	1.64419	79.2301	62.9804	-92.5379	-208.008	-46.8203	483.613	-262.285	25.6895	92.9394	-0.998998	-359.92	147.573	-181.549	96.8805	-133.752	148.546	-61.9191	264.812	-143.868	-54.1099	12.0854	-2.34853	105.381	41.6473	0.956366	151.721	-51.6345	236.058	-403.751	-251.879	-31.7964	155.888	-151.163	405.933
3899	4073.14	3.439	1.64901	79.2998	63.0715	-92.2546	-207.906	-47.0608	483.322	-262.168	26.1026	91.0622	1.06074	-361.989	149.13	-181.24	96.7837	-134.839	148.749	-61.2524	259.438	-139.25	-53	12.1612	-2.52781	105.56	41.4642	1.13927	151.641	-50.747	235.089	-404.603	-261.465	-25.1597	158.028	-152.669	409.876
3900	3895.65	3.43247	1.63637	79.1597	62.4985	-91.9715	-208.067	-46.9561	482.869	-261.844	26.4447	91.8038	-1.19494	-359.783	148.571	-181.311	96.8142	-134.94	146.443	-59.5165	260.809	-140.102	-53.1913	12.2458	-2.61226	105.644	41.3788	1.22459	151.556	-51.3698	237.279	-405.141	-251.465	-31.8724	155.704	-150.951	405.688
3901	4018.26	3.42159	1.65019	79.5686	63.1856	-91.7259	-208.123	-46.9541	482.454	-261.534	26.7328	91.7962	-1.01734	-359.96	148.57	-181.316	96.8159	-135.085	144.226	-57.6982	261.792	-140.819	-53.2495	12.1773	-2.5486	105.581	41.4419	1.16146	151.623	-51.2186	236.11	-405.129	-258.77	-27.5669	157.339	-152.293	409.572
3902	3834.18	3.42217	1.63413	78.8339	62.1575	-91.521	-208.123	-47.0018	482.108	-261.276	26.9731	91.5905	-0.860755	-360.117	148.795	-181.353	96.8075	-134.443	147.407	-61.0858	261.001	-140.241	-53.7448	12.1605	-2.53096	105.563	41.4552	1.14791	151.64	-51.3735	238.938	-406.636	-248.972	-34.1011	155.306	-150.602	405.259
3903	4027.31	3.42631	1.64838	79.4725	63.0094	-91.3539	-208.193	-46.9716	481.819	-261.054	27.1673	91.9114	-1.13533	-359.842	148.485	-181.319	96.8248	-134.652	145.931	-59.8141	261.549	-140.633	-53.7653	12.2219	-2.59214	105.625	41.393	1.21002	151.579	-51.1517	236.787	-405.831	-258.107	-28.0514	157.055	-151.998	409.206
3904	3840.54	3.42447	1.63555	78.8448	62.1245	-91.2254	-208.193	-47.0097	481.608	-260.9	27.3132	91.6956	-0.847371	-360.129	148.693	-181.343	96.8209	-134.355	147.134	-61.1745	261.261	-140.399	-54.011	12.3041	-2.66387	105.696	41.3205	1.28249	151.499	-51.5052	239.188	-406.702	-248.407	-34.4861	154.981	-150.359	404.897
3905	3968.71	3.42286	1.64991	79.707	63.1494	-91.3583	-209.42	-45.9121	481.283	-260.536	27.1002	91.9663	-1.07147	-359.905	148.423	-181.32	96.832	-134.821	143.258	-57.4831	263.23	-141.976	-53.8774	12.2252	-2.58473	105.617	41.3986	1.20433	151.578	-51.4218	237.653	-406.256	-257.287	-28.8218	156.819	-151.823	408.992
3906	3949.56	3.43329	1.64805	78.835	62.1652	-91.326	-209.28	-46.1312	481.259	-260.509	27.1275	91.6188	-0.745587	-360.23	148.785	-181.371	96.8183	-134.526	147.275	-61.3297	260.389	-139.662	-53.8995	12.2923	-2.63929	105.672	41.3416	1.26113	151.516	-50.8439	236.603	-404.313	-246.238	-35.915	154.963	-150.196	404.785
3907	4003.89	3.44128	1.65932	79.0172	62.6414	-91.5264	-209.128	-45.7291	481.597	-260.711	26.8504	91.7537	-0.914768	-360.061	148.676	-181.372	96.8204	-133.748	148.165	-62.0555	263.959	-143.07	-54.2451	12.8971	-3.26153	106.297	40.6954	1.905	150.926	-51.5042	232.794	-399.263	-242.134	-37.4755	153.517	-148.569	400.844
3908	4023.45	3.45507	1.65168	79.404	63.0187	-91.4592	-209.128	-45.9056	481.487	-260.616	26.9222	91.9984	-1.09815	-359.877	148.429	-181.189	96.8848	-134.323	147.295	-61.195	262.955	-141.887	-54.0857	12.7684	-2.87472	105.847	41.1115	1.44243	151.067	-51.1321	235.294	-403.686	-252.756	-29.673	155.399	-150.043	404.46
3909	4124.23	3.44803	1.65386	79.5199	63.3028	-91.3662	-208.956	-46.2119	481.336	-260.501	27.002	91.6799	-0.767023	-360.208	148.737	-181.231	96.8755	-134.951	146.87	-60.6863	261.808	-140.764	-53.6982	12.6779	-2.67357	105.645	41.3096	1.24407	151.165	-51.2122	234.659	-403.515	-258.974	-26.514	156.503	-151.364	408.341
3910	3856.11	3.43872	1.63501	79.0789	62.5816	-92.4967	-208.379	-46.3738	483.127	-261.806	25.5675	91.731	-0.817772	-360.143	148.753	-181.278	96.8599	-134.896	147.43	-60.1523	262.591	-141.638	-53.1973	12.5941	-2.58967	105.561	41.3925	1.16106	151.249	-51.7006	235.96	-402.983	-248.725	-33.712	154.414	-149.802	404.232
3911	4074.08	3.45592	1.65355	79.7484	63.3611	-90.4224	-209.364	-46.2904	479.293	-258.654	27.9299	91.94	-1.04744	-359.914	148.577	-181.277	96.8654	-135.373	144.219	-58.7169	262.037	-140.849	-53.9323	12.64	-2.63531	105.607	41.3457	1.20778	151.203	-51.6206	236.024	-404.452	-259.276	-26.5817	156.228	-151.235	408.337
3912	4082.39	3.47574	1.65237	79.0455	62.6619	-90.5675	-209.276	-46.3682	479.689	-259.036	27.7783	92.55	-1.80629	-359.161	147.968	-181.128	96.9075	-134.959	147.103	-61.6926	260.329	-139.516	-54.0363	12.556	-2.55788	105.529	41.422	1.13148	151.284	-51.807	234.685	-401.578	-249.579	-32.7903	154.065	-149.512	404.054
3913	4132.04	3.45341	1.65823	79.7083	63.5103	-90.7756	-209.276	-46.0981	480.187	-259.48	27.5261	92.3185	-0.960951	-359.978	148.193	-181.147	96.9104	-134.553	146.426	-61.1136	263.108	-141.88	-54.4617	12.61	-2.61175	105.583	41.367	1.18633	151.23	-51.5822	235.219	-403.812	-260.09	-25.6723	156.174	-150.934	407.967
3914	3946.72	3.44228	1.64652	78.8246	62.1454	-90.8912	-209.226	-46.1943	480.511	-259.8	27.396	91.4328	-0.00753345	-360.927	149.04	-181.236	96.862	-134.745	147.286	-61.7011	261.24	-140.209	-54.1648	12.7132	-2.70221	105.674	41.2759	1.27746	151.129	-51.0417	236.369	-403.564	-244.543	-36.8035	153.894	-149.297	403.607
3915	4080.52	3.41989	1.66475	79.7962	63.6898	-91.0341	-209.226	-45.6959	480.783	-259.999	27.2078	91.701	-0.971848	-359.99	148.823	-181.243	96.8706	-134.201	145.903	-60.4315	265.258	-143.758	-54.5261	12.8093	-2.79216	105.764	41.1834	1.36964	151.035	-51.7883	234.112	-402.507	-258.649	-26.9377	156.134	-150.797	407.646
3916	3935.7	3.42353	1.65068	78.9276	62.5694	-91.0489	-209.174	-45.8636	480.863	-260.095	27.2045	91.0389	-0.40767	-360.546	149.727	-181.675	96.8441	-134.266	147.879	-61.9066	262.703	-141.622	-54.2994	12.7297	-2.63225	105.604	41.3406	1.21223	151.12	-51.4323	234.325	-401.197	-244.527	-36.2584	154.743	-150.244	402.711
3917	3942.52	3.41002	1.65573	79.7228	63.3588	-91.0131	-209.102	-46.0429	480.786	-260.033	27.2631	91.1793	-1.00238	-359.971	149.614	-181.674	96.8486	-135.053	143.825	-57.9045	263.222	-141.856	-53.8568	12.6427	-2.54869	105.52	41.4238	1.12908	151.206	-52.1446	235.859	-403.512	-256.641	-28.0505	156.289	-151.559	406.715
3918	4011.11	3.41	1.65623	79.9488	63.6282	-90.8851	-208.192	-46.7051	480.358	-259.633	27.4011	91.0828	-0.809092	-360.164	149.706	-181.693	96.8519	-134.894	144.515	-58.498	263.996	-142.552	-53.9497	12.633	-2.53878	105.51	41.4319	1.12076	151.216	-51.1857	236.826	-406.383	-261.988	-25.1919	158.326	-153.094	410.614
3919	3971.63	3.44647	1.64673	79.4053	62.8219	-90.1063	-210.117	-45.6611	478.575	-258.087	28.2524	91.3631	-1.06529	-359.907	149.46	-181.682	96.8592	-134.98	145.58	-60.2193	261.735	-140.669	-54.282	12.6323	-2.57614	105.548	41.3918	1.16084	151.209	-51.4384	237.113	-405.109	-252.464	-31.4685	156.029	-151.15	406.172
3920	4044.33	3.41587	1.6613	79.7711	63.2732	-90.3542	-209.834	-45.8137	479.355	-258.83	28.0511	90.5978	-0.25834	-360.713	150.179	-181.741	96.8142	-135.597	143.077	-57.6242	261.293	-140.003	-53.8202	12.7175	-2.66113	105.633	41.3061	1.24643	151.124	-50.9224	236.79	-406.263	-260.015	-26.695	157.896	-152.684	410.257
3921	3883.01	3.41432	1.64873	79.3403	62.697	-90.4666	-209.674	-45.9142	479.683	-259.134	27.9604	90.5283	-0.764661	-360.234	150.276	-181.764	96.8129	-134.993	145.402	-59.7398	261.101	-140.073	-53.998	12.6325	-2.57603	105.548	41.3903	1.16223	151.209	-51.7717	237.181	-404.748	-252.411	-31.5356	155.651	-150.847	405.883
3922	4048.68	3.42374	1.65841	79.6411	63.1528	-90.5227	-209.58	-45.9809	479.821	-259.255	27.9125	90.8647	-1.09149	-359.907	149.974	-181.749	96.8223	-135.507	144.425	-58.7444	260.154	-139.058	-53.659	12.7178	-2.66116	105.633	41.3046	1.24791	151.124	-51.1569	236.462	-405.649	-259.848	-26.7696	157.449	-152.273	409.797
3923	3870.91	3.41617	1.64772	79.3919	62.7448	-90.5703	-209.458	-46.0898	479.935	-259.353	27.8648	90.5838	-0.822821	-360.175	150.24	-181.777	96.8168	-135.447	143.458	-57.6704	261.169	-139.975	-53.6595	12.6197	-2.56292	105.535	41.402	1.15047	151.222	-51.8378	236.847	-404.202	-251.821	-31.8231	155.233	-150.563	405.605
3924	4065.82	3.42848	1.65861	79.7108	63.2759	-90.5698	-209.305	-46.2412	479.908	-259.321	27.8639	91.0954	-1.31369	-359.684	149.73	-181.732	96.8342	-135.85	142.987	-57.1855	260.271	-139.093	-53.4137	12.6882	-2.63128	105.603	41.3327	1.21971	151.154	-51.2281	235.89	-404.948	-260.026	-26.4838	157.139	-152.044	409.711
3925	3884.96	3.43362	1.64237	79.2654	62.5594	-90.607	-209.305	-46.2696	479.949	-259.344	27.8135	91.3125	-1.21293	-359.785	149.496	-181.696	96.8465	-134.981	145.326	-59.6257	261.344	-140.264	-53.9935	12.6214	-2.57148	105.543	41.3912	1.16112	151.216	-51.6797	237.546	-404.943	-250.485	-32.9813	155.083	-150.337	405.35
3926	4006.89	3.41921	1.65676	79.6053	63.0449	-90.6554	-209.258	-46.308	480.033	-259.409	27.7512	90.7262	-0.389464	-360.608	150.047	-181.728	96.829	-135.736	143.186	-57.4294	260.67	-139.444	-53.5276	12.7055	-2.6555	105.627	41.3065	1.24573	151.132	-51.0777	236.72	-405.727	-258.183	-28.0018	156.875	-151.803	409.425
3927	4038.22	3.41731	1.65701	79.2442	63.2624	-90.826	-209.191	-45.7409	480.314	-259.583	27.5237	90.6539	-0.755112	-360.261	150.148	-181.809	96.8069	-133.959	149.065	-63.0277	263.411	-142.498	-54.3377	12.4135	-2.35635	105.328	41.6033	0.948606	151.425	-51.8816	233.24	-400.883	-253.802	-30.0924	154.922	-149.582	405.13
3928	4035.74	3.4771	1.64103	79.5582	63.1715	-90.6121	-208.031	-46.9569	479.833	-259.175	27.7808	91.6422	-1.6608	-359.36	149.108	-181.527	96.8699	-134.888	147.703	-60.9405	261.313	-140.796	-53.3952	12.4895	-2.52875	105.514	41.4125	1.13902	151.344	-51.3702	236.422	-405.238	-259.351	-26.7415	156.381	-151.195	408.736
3929	4035.79	3.49187	1.63972	78.7016	61.7032	-90.5306	-208.879	-46.9379	479.791	-259.163	27.8661	91.3665	-0.782768	-360.212	149.386	-181.582	96.8591	-136.581	147.67	-61.1671	253.263	-133.387	-52.5011	12.6134	-2.6525	105.638	41.288	1.26347	151.22	-51.5774	237.963	-405.149	-250.465	-32.1603	153.964	-149.397	404.429
3930	3963.55	3.47668	1.64279	78.6699	62.0914	-90.7277	-213.121	-43.2259	480.195	-258.89	27.331	91.3047	-0.93728	-360.06	149.476	-181.644	96.8573	-135.487	150.293	-64.0473	258.479	-138.419	-53.4226	12.5916	-2.63054	105.616	41.3088	1.2426	151.243	-51.8632	235.116	-401.057	-242.977	-36.5954	152.28	-147.82	400.476
3931	3981.01	3.45294	1.64441	79.0291	62.5675	-91.1987	-212.292	-43.4768	481.868	-260.719	27.1037	90.8982	-0.57973	-360.415	149.94	-181.727	96.8617	-135.588	147.375	-60.9794	259.673	-139.162	-53.1978	12.5537	-2.59236	105.578	41.3458	1.20545	151.281	-51.8408	234.844	-401.715	-250.315	-32.5292	153.544	-149.04	404.538
3932	4121.85	3.45671	1.65488	79.2697	63.1042	-91.3669	-211.54	-43.9077	482.526	-261.499	27.0798	91.3187	-1.35007	-359.643	149.547	-181.653	96.888	-135.047	148.917	-62.5794	258.992	-138.553	-53.3606	12.4748	-2.52262	105.508	41.4151	1.13621	151.357	-51.4705	233.917	-402.309	-259.471	-26.5275	155.411	-150.381	408.464
3933	3924.13	3.44342	1.64123	78.8276	62.2313	-91.5399	-211.54	-43.7813	482.985	-262.009	26.9524	90.5991	-0.23443	-360.74	150.24	-181.729	96.8396	-134.629	149.842	-63.4702	259.243	-138.758	-53.6558	12.5541	-2.60179	105.587	41.3349	1.2163	151.278	-51.4509	236.092	-403.263	-249.471	-32.9696	153.405	-148.735	404.14
3934	4013.99	3.44523	1.64374	79.2733	62.851	-91.6195	-210.84	-44.4597	482.824	-261.902	26.9274	90.9677	-1.28977	-359.71	149.958	-181.759	96.8529	-135.465	145.746	-59.1919	259.659	-138.91	-53.0848	12.4622	-2.51979	105.505	41.4166	1.13457	151.369	-51.2944	235.338	-403.589	-256.106	-29.1825	154.861	-149.965	407.846
3935	3837.2	3.4423	1.63118	78.8105	61.9839	-91.5667	-210.533	-44.7102	482.738	-261.865	26.9906	90.8051	-0.796854	-360.201	150.127	-181.789	96.8508	-134.827	147.687	-61.3527	259.794	-139.018	-53.5619	12.5127	-2.57008	105.556	41.3653	1.18587	151.318	-51.4444	237.554	-404.505	-246.106	-35.7867	152.986	-148.443	403.582
3936	3993.94	3.43098	1.65006	79.2813	62.8576	-91.4893	-210.238	-44.9836	482.535	-261.704	27.0625	90.6037	-0.508833	-360.491	150.237	-181.742	96.8454	-135.387	145.305	-58.9611	260.088	-139.113	-53.2826	12.5941	-2.64597	105.632	41.2889	1.26219	151.239	-51.3511	234.841	-402.879	-255.604	-29.3621	154.469	-149.626	407.397
3937	3802.08	3.42253	1.63818	78.8733	62.0619	-91.4442	-210.238	-45.0086	482.365	-261.55	27.0913	90.7799	-1.08348	-359.914	150.093	-181.747	96.8513	-134.696	147.066	-61.0282	260.555	-139.618	-53.7704	12.5167	-2.56837	105.554	41.3655	1.18552	151.317	-51.7902	237.422	-403.834	-245.608	-36.2219	152.603	-148.131	403.142
3938	3872.9	3.41535	1.64513	79.2136	62.4926	-91.2467	-209.301	-45.8751	481.851	-261.111	27.2994	90.517	-0.691715	-360.305	150.348	-181.782	96.8467	-135.228	144.878	-58.7628	260.835	-139.687	-53.5087	12.5837	-2.63315	105.619	41.3002	1.25084	151.252	-51.1411	237.204	-405.26	-252.281	-32.1176	154.213	-149.423	407
3939	3892.59	3.41974	1.65107	79.0737	62.4401	-91.1944	-209.579	-45.5993	481.549	-260.794	27.2933	90.8753	-1.16353	-359.832	150.03	-181.767	96.8565	-134.662	146.186	-60.2486	262.417	-141.37	-53.8261	12.5353	-2.58445	105.57	41.3474	1.20347	151.301	-50.9022	236.651	-404.292	-249.707	-34.7771	152.512	-147.634	406.992
3940	3895.49	3.40743	1.65679	79.5634	62.9208	-91.123	-209.45	-45.7834	481.341	-260.604	27.3494	90.6041	-0.784736	-360.211	150.292	-181.799	96.8514	-135.062	144.92	-59.0039	261.516	-140.289	-53.7214	12.6269	-2.67063	105.656	41.261	1.28993	151.211	-50.968	238.12	-407.17	-260.613	-27.3708	154.172	-148.966	410.934
3941	3821.17	3.41948	1.64559	78.7649	61.8825	-91.0492	-209.39	-45.9028	481.103	-260.381	27.4051	90.3796	-0.468216	-360.528	150.496	-181.811	96.8444	-135.197	146.122	-59.9973	259.956	-139.133	-53.4732	12.5703	-2.61384	105.6	41.3167	1.23414	151.268	-50.7879	238.345	-405.936	-247.579	-36.483	152.091	-147.374	406.627
3942	3838.21	3.40029	1.65336	79.5656	62.9092	-90.9664	-209.298	-46.0458	480.848	-260.143	27.4737	90.2595	-0.769574	-360.226	150.622	-181.815	96.8412	-135.645	142.634	-56.5453	261.389	-140.189	-53.2785	12.4854	-2.53216	105.518	41.3979	1.15288	151.351	-51.3587	238.504	-407.08	-259.924	-28.0719	153.758	-148.717	410.728
3943	3840.24	3.42645	1.64533	78.8374	61.9484	-90.8813	-209.253	-46.1382	480.573	-259.883	27.5428	90.6346	-1.08389	-359.911	150.282	-181.799	96.852	-135.519	145.215	-59.1033	259.593	-138.707	-53.3141	12.484	-2.53026	105.516	41.3971	1.15357	151.353	-50.7105	237.922	-405.583	-247.432	-36.3761	151.857	-147.181	406.477
3944	3873.3	3.40541	1.65577	79.6776	62.9894	-90.8483	-209.253	-46.1026	480.435	-259.741	27.552	90.3293	-0.813956	-360.181	150.58	-181.829	96.8454	-135.743	142.332	-56.2881	261.647	-140.336	-53.2949	12.5541	-2.60019	105.586	41.3262	1.22435	151.283	-51.0566	237.884	-406.772	-259.629	-27.9729	153.647	-148.546	410.568
3945	3865.25	3.47394	1.63443	78.8002	61.8998	-90.7703	-209.135	-46.2592	480.221	-259.547	27.6239	92.2218	-3.16537	-357.867	148.171	-181.121	96.9248	-135.533	146.17	-59.4893	258.956	-138.456	-53.0876	12.4654	-2.51758	105.503	41.408	1.14252	151.37	-50.7512	237.681	-405.126	-246.324	-37.3708	151.52	-146.832	406.062
3946	3920.61	3.43455	1.65128	79.3784	62.6989	-91.1014	-209.075	-45.7186	480.822	-260.009	27.2185	91.47	-0.821667	-360.123	148.99	-181.299	96.922	-134.734	145.91	-59.8061	263.734	-142.546	-53.938	12.9273	-2.97026	105.954	40.9516	1.59653	150.91	-50.4826	239.081	-408.567	-256.324	-30.6389	153.914	-148.384	409.979
3947	3905.04	3.45082	1.64771	78.8823	62.1853	-91.2008	-209.59	-45.3835	481.02	-260.205	27.1202	91.929	-1.25973	-359.685	148.523	-181.25	96.9394	-134.139	149.044	-63.1585	262.966	-141.876	-54.4332	12.8619	-2.7743	105.729	41.1659	1.36057	150.981	-50.8325	236.639	-403.792	-246.856	-36.8152	150.297	-145.61	405.694
3948	4119.98	3.47863	1.65701	79.3742	62.9958	-91.1254	-208.727	-46.2546	481.012	-260.276	27.2425	93.4968	-3.11221	-357.87	146.621	-179.953	97.0321	-133.439	150.743	-66.5449	263.788	-142.359	-55.3002	12.7398	-2.57736	105.532	41.3603	1.16603	151.11	-51.2195	237.118	-405.415	-259.758	-27.8993	151.937	-146.889	409.93
3949	3709.28	3.45281	1.63279	78.8659	62.1164	-92.8276	-204.857	-49.7047	482.744	-261.674	24.945	92.0651	3.24809	-363.871	147.672	-179.805	97.0267	-134.899	144.444	-58.1913	264.529	-142.74	-53.8388	12.7033	-2.56496	105.52	41.3722	1.154	151.142	-51.2645	238.69	-405.662	-249.093	-35.0671	150.485	-145.658	405.727
3950	3935.33	3.44678	1.64608	79.385	62.801	-92.3974	-205.011	-49.2299	483.35	-262.606	25.6425	92.6467	1.55544	-362.155	147.058	-179.753	97.0666	-135.118	143.051	-57.0124	263.822	-141.967	-53.795	12.7719	-2.63337	105.588	41.3029	1.22332	151.073	-50.972	236.811	-405.267	-257.924	-29.2451	151.945	-146.983	409.806
3951	3978.66	3.46061	1.64558	78.6715	62.1027	-92.189	-205.493	-48.5669	483.791	-263.244	26.024	93.4204	-0.805837	-359.804	146.637	-179.996	97.1206	-134.252	147.165	-61.3972	261.828	-140.386	-54.3378	12.6886	-2.55198	105.507	41.3832	1.14292	151.155	-50.7701	235.592	-402.791	-247.722	-35.7333	150.342	-145.582	405.516
3952	4014.99	3.45021	1.64842	79.4112	62.833	-91.972	-205.493	-48.452	483.97	-263.572	26.3589	93.5414	-0.967665	-359.642	146.544	-180.003	97.1231	-134.535	144.272	-58.7499	263.132	-141.285	-54.3624	12.7697	-2.63287	105.588	41.3016	1.22452	151.074	-50.9922	236.992	-405.412	-258.529	-28.5069	152.016	-146.935	409.565
3953	3970.16	3.45351	1.6421	78.4992	61.7226	-91.9786	-206.234	-47.7091	484.348	-264.002	26.4029	93.041	-0.411852	-360.197	147.057	-180.142	97.0791	-133.997	148.336	-62.685	260.776	-139.534	-54.4671	12.6879	-2.5509	105.506	41.3827	1.14334	151.156	-50.7763	236.974	-404.056	-246.152	-37.0129	150.133	-145.414	405.167
3954	3971.81	3.43468	1.64661	79.3015	62.581	-91.8226	-206.234	-47.7074	484.221	-263.934	26.5976	93.1696	-0.992314	-359.637	146.973	-180.164	97.0861	-134.538	144.055	-58.6423	262.551	-140.727	-54.3972	12.7771	-2.64001	105.595	41.2928	1.23317	151.067	-51.1816	237.943	-406.079	-256.923	-29.8492	151.634	-146.718	409.162
3955	3927.79	3.4392	1.643	78.6281	61.8463	-91.8006	-206.749	-47.2314	484.283	-264.007	26.6318	92.9625	-0.795508	-359.833	147.184	-180.199	97.0826	-134.283	145.28	-59.8792	262.029	-140.38	-54.492	12.6904	-2.55314	105.508	41.3789	1.14701	151.154	-50.7481	236.658	-403.529	-244.161	-38.5617	149.738	-145.198	404.878
3956	3918.9	3.43305	1.64458	79.1113	62.4008	-91.7232	-207.01	-47.0207	484.132	-263.867	26.7076	93.1932	-1.0364	-359.591	146.987	-180.198	97.0903	-134.481	143.533	-58.3689	262.923	-140.985	-54.5539	12.7609	-2.62349	105.579	41.3077	1.21816	151.083	-51.1208	239.076	-407.064	-254.849	-31.5391	151.325	-146.519	408.782
3957	4078.71	3.43347	1.65677	79.5615	63.0032	-91.7126	-207.393	-46.7203	484.074	-263.797	26.6891	93.528	-1.38129	-359.247	146.607	-180.129	97.108	-134.476	143.26	-58.2002	263.069	-141.128	-54.5788	12.7003	-2.56863	105.524	41.3616	1.16422	151.141	-50.6664	237.416	-406.808	-261.879	-27.4926	152.948	-147.701	412.736
3958	3911.46	3.44989	1.63793	78.6984	61.9864	-91.7023	-207.612	-46.5922	483.984	-263.691	26.6635	93.4254	-0.856126	-359.747	146.722	-180.159	97.1074	-134.103	146.388	-61.1404	261.775	-140.227	-54.765	12.7583	-2.62633	105.582	41.3024	1.2233	151.083	-50.9313	239.991	-407.953	-252.716	-33.3853	151.133	-146.234	408.263
3959	3959.3	3.44947	1.64202	78.6344	61.8376	-91.7163	-207.903	-46.3984	483.916	-263.598	26.6063	93.4902	-0.774669	-359.829	146.633	-180.134	97.1165	-134.177	145.751	-60.7022	262.152	-140.546	-54.8369	12.6721	-2.54365	105.499	41.3844	1.14125	151.166	-51.0791	236.91	-403.355	-243.729	-38.8468	149.401	-144.929	404.239
3960	4065.97	3.44913	1.65587	78.9419	62.3374	-91.7037	-208.001	-46.3893	483.795	-263.46	26.5768	93.7745	-1.04422	-359.559	146.377	-180.119	97.1265	-134.247	145.706	-60.7997	261.696	-140.035	-54.8662	12.749	-2.62036	105.576	41.3069	1.21878	151.089	-50.6844	236.197	-404.117	-252.165	-33.1936	151.033	-146.14	407.91
3961	4157.23	3.45702	1.65875	79.1986	62.9676	-91.7736	-208.354	-46.1456	483.843	-263.467	26.4533	94.1398	-1.50372	-359.099	145.992	-179.997	97.1547	-134.067	145.787	-60.8505	262.551	-140.935	-54.9391	12.66	-2.53716	105.492	41.3896	1.13604	151.176	-51.1102	234.212	-402.239	-256.134	-29.8165	152.574	-147.557	408.246
3962	3989.33	3.4608	1.64504	78.8996	62.1696	-91.782	-208.354	-46.2256	483.779	-263.384	26.3845	93.8677	-0.727437	-359.85	146.269	-180.05	97.1429	-134.492	144.782	-59.6671	262.131	-140.5	-54.6923	12.7591	-2.6361	105.591	41.2898	1.23579	151.077	-51.1982	236.635	-403.346	-246.721	-35.765	150.76	-146.141	404.11
3963	4130.39	3.46135	1.65595	79.2166	62.7115	-91.8095	-208.482	-46.1664	483.772	-263.354	26.3104	94.1857	-1.09745	-359.48	145.98	-180.033	97.1549	-134.962	143.662	-58.5743	261.228	-139.631	-54.3939	12.6823	-2.55919	105.514	41.366	1.15955	151.154	-51.1096	235.785	-403.755	-255.54	-30.1985	152.315	-147.445	408.202
3964	3886.4	3.46472	1.63554	78.6625	61.6873	-91.7645	-208.609	-46.6555	483.684	-263.244	26.3139	93.8176	-0.703761	-359.874	146.337	-180.076	97.144	-135.388	143.512	-58.0994	259.294	-137.887	-54.1244	12.7855	-2.66226	105.618	41.2623	1.26317	151.051	-51.1535	238.747	-405.259	-245.549	-36.5594	150.407	-146.111	403.907
3965	4126.58	3.47314	1.64804	79.1439	62.5676	-91.8187	-208.779	-46.3763	483.771	-263.31	26.2385	94.1644	-1.20281	-359.374	146.033	-180.065	97.1569	-135.844	142.456	-56.9506	258.639	-137.289	-53.7975	12.6985	-2.57513	105.53	41.3486	1.17687	151.138	-51.2198	235.401	-403.196	-255.479	-30.0046	152.116	-147.247	407.543
3966	3883.28	3.47868	1.6291	78.7415	61.6643	-91.7716	-208.897	-46.7897	483.692	-263.213	26.2606	93.8845	-0.678053	-359.899	146.311	-180.106	97.1507	-136.37	140.809	-55.1186	257.886	-136.493	-53.4709	12.8063	-2.68139	105.637	41.2419	1.28348	151.032	-51.3602	238.702	-404.952	-245.42	-36.4275	150.19	-145.989	403.416
3967	4144.61	3.47989	1.64768	79.2653	62.6857	-91.8391	-209.024	-46.4532	483.814	-263.315	26.1768	94.2168	-1.26278	-359.313	146.029	-180.106	97.1638	-136.823	139.223	-53.6043	257.561	-136.088	-53.198	12.724	-2.59897	105.554	41.3234	1.202	151.115	-51.3455	234.661	-402.262	-255.721	-29.4697	151.933	-147.166	407.236
3968	4143.79	3.51266	1.64237	78.4458	61.651	-91.6214	-209.217	-46.7462	483.432	-262.981	26.4078	93.9032	-0.565325	-360.011	146.346	-180.158	97.1573	-137.417	141.923	-55.9377	251.538	-130.998	-52.6004	12.5917	-2.46798	105.423	41.4536	1.07174	151.246	-51.3961	234.341	-400.714	-247.809	-34.1668	150.408	-145.854	403.18
3969	4044.72	3.48934	1.64257	78.9227	61.9634	-91.6462	-209.302	-46.9251	483.495	-263.012	26.3641	94.0321	0.132657	-360.999	143.457	-177.662	97.0781	-137.839	141.125	-54.2224	251.307	-130.995	-51.9721	12.7093	-2.60767	105.563	41.3128	1.21222	151.12	-51.4667	236.468	-403.942	-257.809	-27.4978	151.842	-147.165	407.206
3970	4192.88	3.51325	1.64495	78.434	61.5747	-91.7703	-209.412	-46.559	483.481	-262.969	26.2623	95.039	-3.03026	-357.928	142.661	-177.737	97.1174	-138.223	142.153	-55.1491	249.102	-129.078	-51.6503	12.8054	-2.69586	105.651	41.2241	1.30095	151.027	-51.4216	233.805	-400.16	-248.526	-33.3199	150.457	-145.944	403.147
3971	4188.19	3.48697	1.6525	79.1982	62.4303	-90.5895	-209.752	-46.7713	481.179	-261.065	27.6668	94.4202	-2.33538	-358.994	142.746	-177.399	97.2076	-138.251	138.62	-52.5772	252.175	-131.556	-52.207	12.7167	-2.6052	105.561	41.3132	1.21179	151.116	-51.6737	234.933	-402.382	-258.399	-27.1419	152.095	-147.251	407.223
3972	4114.75	3.5021	1.65693	77.8852	61.2007	-87.6645	-202.925	-53.3566	476.111	-255.955	30.5132	92.899	0.292344	-361.49	144.18	-177.72	97.134	-137.49	151.212	-64.6009	249.753	-130.924	-52.3665	12.7274	-2.61562	105.571	41.3004	1.22438	151.106	-51.5892	232.824	-398.674	-246.334	-35.4799	149.329	-144.891	402.774
3973	4118.03	3.47536	1.64812	78.5115	61.8933	-89.1697	-202.925	-52.114	479.751	-259.655	29.5147	92.7325	-0.405581	-360.774	144.687	-178.061	97.1329	-136.028	150.848	-64.2556	253.879	-134.246	-53.075	12.7086	-2.59656	105.552	41.3185	1.20619	151.125	-51.7587	234.739	-401.822	-256.334	-29.017	150.915	-146.081	406.596
3974	4038.4	3.46524	1.64063	77.9149	61.1414	-90.099	-203.96	-50.4438	481.814	-261.763	28.8657	91.959	-0.0597871	-361.135	145.567	-178.248	97.1021	-134.923	152.313	-65.7778	255.283	-135.337	-53.5627	12.7803	-2.66082	105.617	41.2536	1.27103	151.057	-51.1068	234.659	-400.802	-243.32	-37.7978	149.14	-144.699	402.343
3975	4093.56	3.46861	1.6463	78.276	61.6171	-90.4826	-204.497	-49.564	482.558	-262.566	28.621	92.3197	-1.27768	-359.914	145.476	-178.461	97.1268	-134.696	151.977	-65.462	255.469	-135.394	-53.4891	12.6789	-2.55924	105.515	41.3543	1.17028	151.158	-51.082	235.209	-402.514	-251.599	-32.6268	150.689	-145.923	406.116
3976	3987.39	3.48293	1.63368	78.123	61.2141	-90.7594	-205.107	-48.7945	483.042	-263.075	28.4227	92.2451	-0.809824	-360.35	145.601	-178.522	97.1298	-134.564	151.122	-64.5404	256.776	-136.478	-53.5766	12.7787	-2.65761	105.613	41.2553	1.26924	151.06	-51.3625	236.121	-402.067	-243.295	-37.7177	149.072	-144.602	402.07
3977	4024.39	3.44274	1.65401	78.1687	61.5949	-91.0005	-205.937	-47.9544	483.308	-263.324	28.1949	90.9924	1.02706	-362.295	144.427	-176.497	97.0545	-135.231	151.644	-64.0644	253.819	-134.181	-52.6225	12.6742	-2.55298	105.509	41.3593	1.16525	151.165	-51.3396	233.792	-400.92	-253.27	-30.8892	150.457	-145.725	405.831
3978	3930.61	3.45815	1.64108	78.1053	61.2471	-91.0597	-206.351	-47.5108	483.13	-263.168	28.1991	92.15	-2.77242	-358.506	144.039	-177.086	97.1309	-135.032	151.556	-64.1702	254.53	-134.701	-52.9211	12.7734	-2.65202	105.608	41.2596	1.26491	151.066	-51.5698	235.272	-401.078	-244.626	-36.2081	148.775	-144.354	401.597
3979	3966.68	3.47396	1.64106	78.4156	61.6459	-91.3382	-208.155	-45.7921	483.008	-262.983	27.8811	90.985	0.450148	-361.564	145.783	-177.823	97.1754	-135.333	150.091	-62.6658	255.021	-135.103	-52.7756	12.707	-2.58545	105.541	41.3252	1.19925	151.132	-51.5506	235.436	-402.309	-252.402	-31.8099	150.336	-145.603	405.523
3980	4044.77	3.5019	1.63681	78.1156	61.2649	-90.7818	-208.408	-46.4211	481.61	-261.714	28.4787	92.7393	-4.69491	-356.689	143.307	-176.939	97.189	-136.745	148.151	-60.4377	251.07	-131.641	-51.8787	12.7767	-2.65501	105.611	41.2549	1.26951	151.063	-51.5693	233.748	-399.422	-243.589	-37.1578	148.705	-144.281	401.448
3981	4073.52	3.4887	1.64975	78.1683	61.4637	-90.783	-208.457	-46.3716	481.274	-261.36	28.4561	91.2137	-0.51255	-361.007	143.199	-175.786	97.2313	-137.548	147.567	-59.024	248.712	-129.753	-51.0399	12.6732	-2.55143	105.507	41.3578	1.16658	151.166	-51.3894	232.718	-399.548	-252.403	-31.3462	150.2	-145.505	405.294
3982	3845.87	3.52006	1.62832	78.0085	60.7	-90.3502	-208.457	-47.13	480.159	-260.37	28.9899	91.5117	-1.22713	-360.288	142.96	-175.799	97.2377	-137.914	146.139	-57.5828	248.679	-129.658	-50.9455	12.7648	-2.6429	105.599	41.2658	1.25851	151.075	-51.2344	236.138	-401.667	-242.403	-37.7166	148.498	-144.273	401.254
3983	4072.8	3.50607	1.64463	77.7844	60.7864	-90.4824	-208.685	-46.7708	480.156	-260.329	28.8727	90.1229	2.73675	-364.295	141.345	-173.251	97.1226	-139.071	148.503	-59.0411	241.634	-123.951	-49.6399	12.6484	-2.52819	105.484	41.3799	1.14445	151.19	-51.7415	233.433	-400.023	-254.393	-29.484	149.978	-145.325	404.875
3984	3913.88	3.548	1.62593	78.0721	60.6028	-90.2188	-208.685	-47.4648	479.33	-259.583	29.2332	92.2595	-3.86378	-358.05	140.846	-174.509	97.3568	-139.29	146.332	-56.9757	243.451	-125.396	-49.7346	12.7357	-2.61538	105.571	41.2919	1.23236	151.103	-51.9095	236.751	-401.925	-246.168	-34.1533	148.336	-144.155	400.672
3985	4202.06	3.56149	1.63997	78.3911	61.5871	-90.3644	-208.836	-47.0793	479.423	-259.657	29.133	90.4544	1.35371	-363.184	143.406	-175.507	97.4508	-139.588	145.779	-56.5856	243.328	-125.235	-49.6537	12.6973	-2.57679	105.533	41.3295	1.19473	151.141	-52.2637	232.332	-398.669	-258.682	-25.6702	150.06	-145.365	404.703
3986	4240.5	3.5858	1.64244	78.1063	61.3337	-90.3973	-209.148	-47.1469	479.343	-259.571	29.1383	92.0368	-3.4641	-358.526	142.363	-175.817	97.5085	-139.736	146.117	-56.968	241.802	-123.807	-49.559	12.8182	-2.68905	105.645	41.2166	1.30759	151.023	-52.3268	230.481	-395.47	-249.667	-30.9524	148.2	-143.737	400.258
3987	3968.75	3.61362	1.62508	77.8515	60.6266	-89.9817	-209.265	-47.5951	478.548	-258.936	29.6802	90.6745	0.601352	-362.611	144.009	-176.305	97.5816	-139.537	144.781	-55.6179	243.883	-125.544	-49.8179	12.7354	-2.60352	105.56	41.3012	1.22285	151.107	-52.2847	233.175	-396.83	-239.667	-37.423	146.618	-142.562	396.278
3988	4170.5	3.58637	1.64186	78.0075	61.0573	-90.6681	-211.746	-44.9459	479.324	-259.458	28.8367	91.3203	-0.97892	-361.27	140.567	-173.702	97.5221	-140.652	145.483	-55.5799	238.149	-120.814	-48.6433	12.6687	-2.53662	105.493	41.3673	1.15674	151.174	-52.7195	231.404	-396.198	-252.098	-28.961	147.989	-143.62	400.425
3989	4241.74	3.56505	1.64947	78.2211	61.5999	-91.0402	-211.529	-44.7381	480.128	-260.2	28.5631	91.0681	-0.670874	-361.578	140.772	-173.742	97.5228	-139.905	146.736	-56.8007	240.697	-123.072	-49.0933	12.7323	-2.60008	105.556	41.3029	1.22105	151.11	-52.0239	230.082	-396.378	-258.075	-25.6745	149.483	-144.784	404.236
3990	4140.85	3.60424	1.63295	77.8009	60.9303	-91.2482	-211.125	-44.8004	480.565	-260.619	28.4488	93.2016	-3.68242	-358.595	137.738	-172.699	97.4683	-139.264	149.151	-58.7959	241.118	-123.699	-49.2678	12.6409	-2.51679	105.473	41.3857	1.13826	151.199	-52.4511	231.707	-396.486	-248.075	-32.346	147.85	-143.502	399.858
3991	4192.67	3.59691	1.64085	76.88	60.0867	-91.4096	-210.289	-45.36	480.808	-260.872	28.3793	92.3779	-1.20901	-361.095	136.352	-170.886	97.3943	-138.673	154.997	-64.1529	237.337	-120.822	-49.157	12.7593	-2.63507	105.591	41.2667	1.25716	151.081	-52.5913	229.002	-392.35	-238.819	-38.0255	146	-141.887	395.5
3992	4115.82	3.56424	1.6388	77.6702	60.8845	-91.5735	-210.289	-45.3067	480.768	-260.809	28.2752	92.1066	-0.621011	-361.681	136.604	-170.906	97.398	-138.967	150.364	-59.7721	241.8	-124.483	-49.3279	12.6928	-2.56849	105.525	41.3325	1.19131	151.148	-52.9048	230.852	-395.175	-248.819	-31.4119	147.146	-142.911	399.235
3993	4219.97	3.57861	1.64624	78.1272	61.5635	-91.556	-209.523	-45.9558	480.353	-260.431	28.3557	92.988	-2.25303	-360.05	135.78	-170.848	97.3872	-139.167	148.934	-58.3147	243.07	-125.551	-49.2084	12.7459	-2.61823	105.574	41.2821	1.24171	151.098	-52.2659	230.255	-396.09	-256.222	-26.8513	148.686	-144.123	403.196
3994	4139.46	3.56866	1.65078	77.5135	60.8953	-91.7243	-209.397	-45.5489	480.303	-260.307	28.1844	92.3924	-0.511686	-361.752	136.374	-170.928	97.3997	-137.915	151.508	-61.3868	246.206	-128.353	-50.1785	12.7919	-2.66374	105.62	41.2336	1.29	151.053	-51.821	229.816	-394.311	-242.737	-36.1757	146.898	-142.726	398.962
3995	4036.79	3.52328	1.64712	78.0864	61.4612	-91.7878	-209.397	-45.6439	480.183	-260.186	28.1561	91.4386	0.0328825	-362.297	137.225	-170.802	97.4001	-137.625	150.255	-60.5049	248.666	-130.355	-50.5817	12.7291	-2.60084	105.557	41.2955	1.22802	151.116	-52.0864	231.79	-397.395	-252.737	-29.7364	148.288	-143.804	402.686
3996	4111.15	3.52745	1.64965	78.5483	62.0206	-91.6764	-208.887	-46.1753	479.755	-259.809	28.3075	92.0693	-1.77485	-360.521	137.615	-171.764	97.467	-137.64	149.118	-59.5872	249.808	-131.239	-50.6452	12.6791	-2.55618	105.513	41.3394	1.18403	151.162	-51.7199	232.475	-399.488	-259.744	-25.8395	149.935	-145.064	406.334
3997	3821.73	3.52674	1.62599	77.9015	60.898	-94.0478	-207.109	-47.6133	482.577	-261.571	25.2388	91.5713	-0.145041	-362.094	138.085	-171.806	97.4677	-138.731	149.967	-57.9202	248.139	-130.078	-48.8444	12.7172	-2.5942	105.551	41.3004	1.22298	151.124	-51.8579	234.285	-399.939	-248.85	-33.188	148.42	-143.969	402.303
3998	3960.02	3.51729	1.63895	78.4222	61.825	-93.5518	-207.092	-47.5956	482	-261.269	25.9596	91.7136	-0.875487	-361.375	138.009	-171.769	97.4987	-138.562	147.466	-56.1736	250.65	-132.049	-49.2723	12.6562	-2.54547	105.502	41.3485	1.17488	151.182	-51.3066	232.561	-399.766	-256.565	-28.0941	149.913	-145.154	406.146
3999	3881.76	3.53506	1.62757	78.0666	61.1052	-93.1597	-207.354	-47.2727	481.66	-261.154	26.5244	92.7099	-1.84637	-360.405	136.955	-171.73	97.4834	-137.733	149.185	-58.4762	251.517	-132.775	-50.0427	12.7128	-2.60192	105.558	41.2911	1.23219	151.126	-51.5985	234.723	-400.511	-246.565	-34.7746	148.287	-143.831	401.824
4000	4001.02	3.52921	1.64425	78.6478	62.0998	-93.4661	-209.542	-45.3061	480.9	-260.382	26.1007	92.405	-0.79724	-361.426	137.237	-171.751	97.4874	-137.394	148.353	-58.1491	253.37	-134.327	-50.5087	12.6567	-2.55176	105.508	41.3406	1.18269	151.178	-51.8175	233.3	-400.133	-257.388	-27.5318	149.825	-145.034	405.759
4001	3926.37	3.54219	1.63936	77.828	61.2016	-93.2446	-209.288	-45.6743	480.725	-260.301	26.435	90.5363	1.2563	-363.478	138.814	-171.18	97.4695	-137.225	150.72	-60.6153	251.017	-132.338	-50.504	12.7453	-2.64025	105.597	41.2514	1.27183	151.09	-51.1591	231.577	-397.354	-246.278	-34.6674	148.158	-143.555	401.378
4002	3918.64	3.51105	1.64264	78.7524	62.1485	-92.9526	-209.195	-45.8106	480.258	-259.917	26.7291	91.5606	-1.7189	-360.539	138.057	-171.3	97.4807	-137.669	145.853	-56.3058	253.903	-134.497	-50.556	12.6782	-2.57303	105.529	41.3177	1.20543	151.157	-51.6077	233.385	-400.135	-256.278	-28.1776	149.576	-144.809	405.368
4003	3845.38	3.50864	1.63849	77.8118	60.8872	-92.7044	-209.14	-45.9064	479.857	-259.59	26.9799	90.4301	0.339007	-362.57	138.95	-171.248	97.4814	-137.561	148.337	-58.7739	251.798	-132.767	-50.5174	12.7684	-2.65568	105.612	41.2344	1.28871	151.07	-51.0323	233.411	-399.048	-241.559	-38.6341	147.885	-143.395	401.028
4004	3817.55	3.48325	1.64061	78.5592	61.6579	-92.4688	-209.063	-46.0111	479.437	-259.238	27.228	91.024	-1.41633	-360.844	138.487	-171.293	97.4847	-137.548	145.81	-56.7188	254.138	-134.606	-50.7974	12.697	-2.58409	105.541	41.305	1.21808	151.142	-51.6126	235.268	-401.749	-251.823	-31.9017	149.185	-144.537	404.669
4005	3885.61	3.46386	1.64913	79.0779	62.3832	-92.3128	-209.018	-45.8367	479.162	-258.994	27.3798	90.5285	-1.29766	-360.963	140.106	-172.502	97.549	-137.552	143.495	-54.7029	256.634	-136.66	-50.9191	12.6321	-2.53566	105.492	41.3529	1.17017	151.203	-51.524	234.95	-402.555	-258.761	-28.1461	150.59	-145.766	408.713
4006	3779.3	3.46183	1.64561	78.381	61.4162	-92.1097	-208.972	-45.924	478.899	-258.795	27.613	90.0653	-0.530736	-361.729	140.541	-172.495	97.5525	-137.225	144.799	-56.2726	256.276	-136.288	-51.2224	12.7077	-2.61102	105.568	41.2764	1.24651	151.128	-50.7843	235.252	-401.938	-245.405	-37.1931	148.936	-144.385	404.497
4007	3735.44	3.43336	1.65037	79.1091	62.0966	-91.9121	-208.893	-46.0355	478.606	-258.562	27.8332	90.2463	-1.0668	-361.193	140.396	-172.504	97.5526	-137.149	142.31	-54.357	258.672	-138.175	-51.5388	12.6468	-2.54998	105.507	41.3367	1.18617	151.189	-51.2592	237.696	-405.314	-255.405	-30.9051	150.434	-145.648	408.442
4008	3659.58	3.43813	1.65102	78.955	62.2934	-91.7915	-208.451	-45.8415	478.45	-258.404	27.9459	86.8637	2.91572	-365.139	143.776	-170.777	97.7191	-135.257	148.193	-62.7643	261.287	-139.933	-52.9219	12.579	-2.48348	105.44	41.4012	1.12153	151.257	-50.7683	237.136	-406.213	-262.046	-27.2104	152.081	-146.916	412.133
4009	3728.63	3.45798	1.63912	78.272	62.0337	-91.7396	-208.325	-45.2476	478.233	-258.125	27.7433	88.6723	-2.31681	-359.914	142.667	-171.275	97.7448	-132.973	156.402	-70.3484	264.483	-144.08	-53.5032	11.5376	-1.36917	104.304	42.5084	-0.00747608	152.304	-50.0393	236.917	-405.605	-249.104	-34.4451	152.041	-147.055	406.601
4010	3643.44	3.43158	1.64749	79.101	62.7052	-91.4323	-208.174	-45.4458	477.717	-257.704	27.9241	88.1826	-0.749	-361.44	143.13	-171.326	97.7539	-134.166	150.249	-63.9338	264.851	-144.377	-52.8803	11.7619	-2.02036	105.067	41.6575	0.930577	152.069	-51.3578	238.592	-407.254	-259.94	-28.0875	153.45	-148.392	410.674
4011	3592.24	3.43853	1.64397	78.4836	61.8436	-91.1406	-207.993	-45.6711	477.196	-257.274	28.1045	87.8198	-0.350561	-361.839	143.519	-171.291	97.7602	-133.712	152.881	-66.4985	263.515	-143.405	-53.1102	11.8395	-2.24563	105.322	41.3951	1.21559	151.986	-50.7937	237.097	-404.562	-247.63	-36.2599	151.352	-146.641	406.189
4012	3674.98	3.43475	1.65684	78.8082	62.2781	-90.9512	-207.897	-45.3767	476.81	-256.915	28.1513	87.6564	-0.682661	-361.521	143.711	-171.293	97.7636	-133.46	154.891	-68.3084	263.09	-143.154	-52.9679	11.9957	-2.45924	105.536	41.1795	1.43107	151.824	-50.7925	236.954	-405.633	-256.094	-30.8301	153.11	-147.968	409.8
4013	3507.29	3.4361	1.64169	78.3524	61.5946	-90.7194	-207.897	-45.4564	476.402	-256.579	28.2924	87.5773	-0.70201	-361.502	143.827	-171.281	97.7667	-133.686	154.158	-67.388	262.742	-142.93	-52.8925	11.9105	-2.37382	105.45	41.264	1.34644	151.909	-51.1203	238.696	-405.744	-246.794	-36.8343	151.202	-146.495	405.533
4014	3602.37	3.42676	1.6541	78.6698	61.8897	-90.4969	-207.845	-45.5699	476.008	-256.256	28.4328	87.0497	-0.144615	-362.059	144.299	-171.185	97.7669	-134.867	151.529	-64.5177	260.859	-141.106	-52.1391	11.9855	-2.4476	105.524	41.1898	1.42063	151.835	-50.6285	238.366	-406.935	-254.306	-32.1462	152.785	-147.822	409.543
4015	3475.73	3.42535	1.6449	78.323	61.4427	-90.2661	-207.729	-45.7305	475.566	-255.885	28.5863	87.1633	-0.913184	-361.312	144.219	-171.203	97.7697	-134.57	152.511	-65.3698	260.566	-141.001	-52.2535	11.9083	-2.37024	105.447	41.2664	1.34404	151.913	-51.2904	238.639	-405.472	-246.575	-36.9283	150.986	-146.375	405.274
4016	3593.77	3.45859	1.65307	78.1056	61.3218	-90.1451	-207.284	-45.4271	475.296	-255.604	28.5934	87.4857	-1.14258	-361.082	143.893	-171.233	97.761	-132.885	158.968	-71.7316	262.23	-142.897	-52.9639	12.4487	-2.96187	106.045	40.6533	1.95898	151.35	-50.9096	235.45	-401.388	-238.471	-42.0359	149.882	-145.295	402.077
4017	3505.83	3.42597	1.65351	78.6019	61.7233	-89.9394	-207.208	-45.6344	474.916	-255.291	28.7509	86.8188	-0.448931	-361.776	144.491	-171.194	97.7622	-134.207	154.301	-66.8397	261.765	-142.132	-52.4691	12.3305	-2.61005	105.643	41.0308	1.54396	151.479	-51.1669	237.645	-404.744	-248.471	-35.092	151.099	-146.426	405.565
4018	3548.24	3.42869	1.6527	78.8547	62.2738	-90.0912	-205.689	-46.4313	474.901	-255.163	28.4358	87.3087	-1.1306	-361.085	144.055	-171.253	97.7559	-133.646	156.054	-68.0462	264.026	-144.433	-52.4557	12.2137	-2.40279	105.436	41.2342	1.34029	151.6	-51.2063	238.274	-406.396	-254.728	-31.4384	153.267	-148.388	408.725
4019	3549.87	3.4356	1.65516	78.2567	61.5414	-89.829	-205.753	-46.4547	474.642	-255.033	28.7393	87.1022	-0.884195	-361.331	144.244	-171.255	97.7599	-133.343	157.977	-70.1953	262.194	-142.837	-52.6338	12.2827	-2.46248	105.496	41.1731	1.40133	151.535	-50.718	236.87	-404.011	-243.87	-38.3427	151.542	-146.971	404.66
4020	3538.79	3.42236	1.6576	78.7252	62.1317	-89.6106	-205.904	-46.3844	474.437	-254.939	28.9935	87.3096	-1.03456	-361.181	144.025	-171.27	97.757	-133.394	156.448	-68.8259	262.994	-143.525	-52.7961	12.2143	-2.39393	105.428	41.2409	1.3335	151.604	-51.3745	238.819	-406.738	-254.747	-31.3984	153.124	-148.227	408.383
4021	3662.54	3.41066	1.6671	79.1345	62.5662	-89.3997	-205.943	-46.418	474.209	-254.815	29.2381	86.5742	-0.339117	-361.877	144.725	-171.293	97.7645	-134.007	155.369	-67.5578	261.463	-142.079	-52.4338	12.2825	-2.45976	105.493	41.1746	1.39979	151.538	-50.8491	237.616	-407.225	-262.663	-26.4353	154.88	-149.569	412.349
4022	3609.41	3.43615	1.65977	78.451	61.8397	-89.2027	-206.013	-46.4034	473.977	-254.675	29.4664	86.5204	-0.779805	-361.449	144.831	-171.176	97.8248	-133.899	157.252	-69.4094	259.098	-140.143	-52.3026	12.1901	-2.36715	105.401	41.2663	1.308	151.631	-51.1197	236.197	-404.052	-252.984	-32.5725	152.684	-147.818	407.847
4023	3657.08	3.43349	1.66111	79.0607	62.4334	-89.0281	-206.146	-46.3125	473.762	-254.544	29.6556	86.7679	-1.00068	-361.228	144.622	-171.185	97.8243	-134.468	154.787	-66.9438	259.712	-140.521	-52.1736	12.2501	-2.42708	105.461	41.2057	1.36858	151.571	-50.9888	238.25	-407.626	-262.984	-25.9583	154.532	-149.184	411.865
4024	3628.54	3.44737	1.65753	78.5296	61.7937	-88.8527	-206.19	-46.3109	473.514	-254.375	29.8393	86.9827	-1.30604	-360.924	144.409	-171.164	97.8283	-134.687	154.272	-66.3816	259.166	-140.093	-51.9873	12.1597	-2.34181	105.375	41.2904	1.28386	151.659	-50.9212	236.71	-404.547	-251.361	-33.6116	152.097	-147.311	407.441
4025	3627.54	3.43498	1.65958	79.0223	62.3354	-88.7132	-206.306	-46.2415	473.324	-254.252	29.9828	86.5658	-0.613411	-361.616	144.812	-171.152	97.8356	-135.081	152.479	-64.6008	259.413	-140.183	-51.9031	12.22	-2.4019	105.436	41.2294	1.34477	151.599	-51.0139	238.749	-407.946	-262.088	-26.6103	153.933	-148.698	411.565
4026	3733.37	3.49747	1.64539	78.5426	61.6513	-88.4469	-206.796	-46.679	472.92	-253.917	30.2542	88.0275	-2.32273	-359.92	143.277	-170.897	97.8238	-136.701	150.576	-62.3729	254.163	-135.414	-50.9271	12.2779	-2.4597	105.493	41.1709	1.40322	151.541	-51.1979	236.001	-403.666	-252.9	-32.1632	151.773	-146.963	407.042
4027	3722.74	3.49267	1.65102	78.1224	61.3244	-88.4306	-207.083	-46.3459	472.942	-253.966	30.2435	87.7135	-1.14904	-361.062	143.572	-170.929	97.835	-136.285	151.24	-63.3396	254.919	-136.117	-51.3529	12.2007	-2.38229	105.416	41.2476	1.32651	151.619	-51.167	234.356	-400.625	-243.762	-37.5152	149.734	-145.277	402.743
4028	3794.65	3.4757	1.67381	78.8691	62.0104	-86.0899	-207.364	-46.8999	468.891	-250.697	32.9767	87.4134	-0.775128	-361.436	143.833	-170.934	97.8379	-136.653	147.721	-62.0464	256	-136.589	-52.5263	12.2468	-2.42815	105.462	41.2004	1.37369	151.573	-51.4112	236.136	-403.475	-253.776	-30.9683	151.196	-146.442	406.479
4029	3811.67	3.52494	1.66334	78.435	61.4302	-85.966	-210.022	-45.2067	468.125	-249.931	33.0394	87.7607	-1.32064	-360.889	143.554	-170.95	97.839	-137.682	147.137	-61.3381	252.542	-133.59	-51.9483	12.2377	-2.41876	105.453	41.2086	1.36543	151.582	-51.5815	235.268	-401.224	-245.007	-36.4164	149.549	-145.023	402.188
4030	3899.37	3.50609	1.66909	78.7036	61.9854	-86.8104	-209.586	-45.2716	470.31	-251.817	32.1382	87.9871	-1.18462	-361.021	143.302	-170.952	97.8397	-137.731	146.141	-59.8271	253.368	-134.294	-51.5744	12.162	-2.3507	105.384	41.2762	1.29777	151.656	-51.2462	234.117	-401.379	-252.773	-31.318	150.922	-146.223	405.938
4031	3704.93	3.48806	1.65171	78.1718	61.0662	-87.3598	-209.246	-45.3353	471.687	-253.026	31.5463	87.4058	-0.425925	-361.78	143.853	-170.94	97.8441	-136.959	148.935	-62.3464	253.39	-134.415	-51.8424	12.2074	-2.39594	105.43	41.2301	1.34379	151.611	-51.2797	236.18	-402.204	-242.773	-37.9084	149.29	-144.87	401.756
4032	3775.07	3.4725	1.6584	78.5198	61.5637	-87.7233	-209.074	-45.3082	472.534	-253.767	31.1353	87.6443	-1.15217	-361.07	143.672	-170.964	97.8454	-137.376	146.914	-60.1225	253.796	-134.594	-51.4649	12.263	-2.44846	105.482	41.1771	1.39679	151.558	-51.0669	235.587	-402.819	-250.01	-33.6791	150.709	-146.118	405.728
4033	3798.04	3.44323	1.66941	78.7294	61.8717	-87.9678	-208.734	-45.4752	473.078	-254.249	30.8564	87.3349	-0.760089	-361.462	143.948	-170.974	97.8486	-137.153	146.954	-60.2374	254.152	-134.845	-51.4939	12.2082	-2.39353	105.427	41.2312	1.3427	151.613	-50.7409	235.957	-404.471	-256.635	-30.1174	152.39	-147.359	409.707
4034	3658.49	3.45665	1.65327	78.3357	61.1612	-88.1146	-208.522	-45.5677	473.346	-254.48	30.6705	88.087	-1.50336	-360.719	143.275	-170.982	97.8452	-136.709	147.91	-61.1855	255.166	-135.759	-51.8088	12.265	-2.44143	105.475	41.1819	1.39186	151.561	-50.7617	238.226	-405.484	-246.635	-36.6762	150.636	-145.964	405.569
4035	3792.48	3.44596	1.66671	78.7147	61.7672	-88.2224	-208.274	-45.7258	473.508	-254.62	30.5196	87.8295	-0.740339	-361.466	143.522	-171	97.8492	-136.656	148.472	-61.7478	254.903	-135.644	-51.7515	12.2011	-2.3773	105.411	41.2453	1.32847	151.625	-50.8587	237.244	-405.688	-256.699	-30.1639	152.263	-147.268	409.691
4036	3651.42	3.45537	1.65065	78.2341	61.1229	-88.2882	-208.14	-45.8082	473.534	-254.632	30.4034	88.1727	-1.08616	-361.12	143.244	-171.015	97.8492	-136.086	149.964	-63.216	255.746	-136.438	-52.1679	12.2736	-2.44961	105.484	41.1722	1.40143	151.553	-50.9754	238.663	-405.802	-247.111	-36.3473	150.493	-145.835	405.394
4037	3714.24	3.43281	1.66211	78.7813	61.8063	-88.3311	-207.992	-45.9238	473.506	-254.598	30.309	87.7836	-0.767191	-361.439	143.626	-171.023	97.8527	-136.714	146.48	-59.6605	256.662	-137.089	-51.7818	12.1954	-2.37129	105.405	41.2499	1.32373	151.631	-50.8875	237.312	-405.516	-254.315	-32.045	151.887	-147.038	409.146
4038	3568.43	3.43757	1.64797	77.9054	60.8993	-88.7406	-207.544	-45.5094	474.079	-254.969	29.7297	83.7018	4.49201	-366.163	149.15	-172.836	97.6159	-135.544	155.871	-67.4385	253.356	-134.949	-51.145	12.4081	-2.60321	105.637	41.0165	1.55693	151.417	-50.8565	235.957	-403.599	-247.315	-35.8558	151.888	-146.839	405.146
4039	3640.64	3.42222	1.65686	79.0855	62.2421	-88.6828	-207.431	-45.377	473.844	-254.716	29.7405	86.2908	-3.234	-358.601	147.984	-173.877	97.8131	-136.346	149.966	-61.7027	256.129	-137.107	-51.1671	12.3017	-2.3996	105.434	41.2166	1.3566	151.53	-51.2108	237.234	-405.828	-258.285	-28.4473	153.517	-148.184	409.008
4040	3475.01	3.41853	1.64807	78.2227	61.0225	-88.6109	-207.422	-45.436	473.662	-254.549	29.7964	84.4925	1.10304	-362.88	149.579	-173.989	97.8265	-136.241	151.292	-62.8933	255.194	-136.37	-51.1754	12.3847	-2.4751	105.509	41.1406	1.4325	151.449	-50.8421	237.454	-404.545	-244.062	-38.4452	151.235	-146.681	404.624
4041	3568.09	3.4171	1.65962	78.7163	61.6735	-88.5219	-207.361	-45.5353	473.441	-254.35	29.8811	85.3272	-1.38792	-360.446	148.988	-174.11	97.8558	-137.015	148.296	-59.8549	254.711	-135.796	-50.6457	12.2968	-2.38704	105.421	41.2278	1.3453	151.537	-50.8335	237.177	-405.314	-252.489	-33.1259	152.767	-147.905	408.539
4042	3592.98	3.42573	1.66057	78.5635	61.7567	-88.5516	-207.188	-45.0372	473.441	-254.294	29.8048	85.2066	-0.853195	-360.98	149.104	-174.122	97.8563	-135.345	152.737	-64.3823	258.67	-139.61	-51.6759	12.6041	-2.73401	105.77	40.8744	1.69929	151.215	-50.969	235.016	-402.35	-246.285	-36.4298	151.414	-146.297	404.46
4043	3605.24	3.42453	1.66425	78.758	61.9395	-88.481	-207.025	-45.2847	473.341	-254.222	29.8956	85.5436	-1.09787	-360.735	148.764	-174.121	97.863	-135.518	152.324	-64.1322	258.312	-139.132	-51.66	12.5212	-2.51965	105.529	41.1063	1.44726	151.305	-50.7303	236.473	-404.689	-252.352	-32.974	152.568	-147.649	408.223
4044	3460.54	3.42588	1.65416	78.3666	61.2792	-88.4161	-207.025	-45.3861	473.197	-254.099	29.963	85.4854	-1.06495	-360.768	148.788	-174.122	97.8668	-135.273	153.399	-65.218	257.604	-138.626	-51.8037	12.4608	-2.4387	105.448	41.1859	1.36753	151.374	-51.1687	237.894	-404.448	-243.985	-38.326	150.805	-146.231	404.032
4045	3516.05	3.42178	1.65942	78.7148	61.8803	-88.4843	-206.73	-44.9576	473.295	-254.131	29.8531	85.4046	-1.00152	-360.831	148.882	-174.141	97.8687	-134.399	154.641	-66.3832	261.376	-142.214	-52.1931	12.4196	-2.41905	105.429	41.2046	1.34877	151.411	-51.0325	237.575	-405.135	-248.516	-35.7493	152.355	-147.735	406.87
4046	3605.42	3.41476	1.6714	78.8645	62.1948	-88.4081	-206.614	-45.2235	473.174	-254.044	29.9547	84.9395	-0.606087	-361.226	149.373	-174.17	97.8642	-134.308	156.362	-68.1801	258.997	-140.127	-52.1101	12.36	-2.37095	105.381	41.2506	1.30265	151.467	-50.7536	237.244	-406.252	-257.882	-29.7012	154.198	-148.988	410.742
4047	3703.03	3.42574	1.67884	78.8493	62.6643	-88.7153	-206.448	-44.7511	473.632	-254.351	29.5449	85.1342	-1.00766	-360.824	149.215	-174.177	97.8663	-133.117	159.249	-70.9726	262.417	-143.329	-52.6978	12.7079	-2.72578	105.737	40.8916	1.66154	151.12	-51.1777	232.83	-400.953	-253.899	-30.8354	152.485	-147.058	406.549
4048	3511.62	3.43244	1.65928	78.0308	61.3068	-88.5904	-206.292	-45.0973	473.429	-254.197	29.703	84.6043	-0.492723	-361.337	149.764	-174.21	97.8602	-132.816	162.247	-74.1403	260.188	-141.292	-52.7334	12.6399	-2.53214	105.517	41.103	1.4368	151.194	-50.5165	236.149	-403.144	-240.663	-40.3983	151.163	-146.444	403.32
4049	3617.3	3.43072	1.6773	78.1974	62.2601	-89.1529	-206.271	-44.5583	474.267	-254.8	28.9769	84.679	-0.92317	-360.905	149.719	-174.218	97.8609	-132.199	163.019	-74.4811	262.786	-143.86	-52.8372	12.744	-2.62207	105.607	41.0118	1.52771	151.101	-51.8744	229.797	-395.231	-240.266	-38.8055	149.841	-144.952	399.292
4050	3570.97	3.47123	1.65275	78.4422	62.0675	-88.5525	-204.378	-46.5895	473.007	-253.75	29.6908	85.2274	-1.39524	-360.435	149.179	-174.221	97.8513	-133.623	160.493	-71.0794	260.321	-141.75	-51.8227	12.6526	-2.43656	105.422	41.1936	1.34567	151.197	-51.8183	233.78	-399.989	-245.462	-35.2891	152.335	-147.777	401.908
4051	3616.74	3.46204	1.65653	78.3796	62.0944	-88.4719	-204.484	-46.5898	473.271	-254.11	29.9089	83.1899	1.11023	-362.95	151.033	-174.006	97.8876	-134.24	161.08	-71.3307	256.247	-138.209	-51.2081	12.5703	-2.35715	105.343	41.2724	1.26678	151.278	-51.1244	232.998	-400.74	-253.746	-29.9256	153.951	-149.051	405.724
4052	3498.19	3.46494	1.64396	78.2161	61.4939	-88.3896	-204.77	-46.3809	473.42	-254.334	30.0851	83.9132	-1.12196	-360.753	150.535	-174.126	97.9019	-134.841	158.757	-69.0673	255.916	-137.706	-50.9769	12.6511	-2.43774	105.423	41.1909	1.34823	151.197	-51.4822	234.918	-401.228	-244.667	-35.721	152.097	-147.603	401.66
4053	3619.84	3.46642	1.65327	78.4209	61.9264	-88.2863	-204.955	-46.2779	473.404	-254.387	30.2567	84.1057	-1.26869	-360.608	150.281	-174.098	97.9056	-135.116	158.111	-68.4665	254.968	-136.832	-50.7946	12.569	-2.36344	105.349	41.2647	1.27441	151.278	-51.3707	233.829	-401.252	-252.047	-31.1713	153.476	-148.759	405.167
4054	3596.83	3.45816	1.65806	78.3621	61.8118	-88.2495	-205.723	-45.5928	473.524	-254.543	30.3223	83.7794	-0.669968	-361.206	150.583	-174.083	97.9021	-135.157	157.069	-67.6507	256.121	-137.788	-50.9465	12.6276	-2.42188	105.407	41.2053	1.33375	151.219	-51.1013	233.618	-400.692	-250.176	-33.1147	151.038	-146.306	405.255
4055	3635.07	3.48186	1.65943	78.3355	61.4033	-87.2606	-206.332	-45.9712	471.917	-253.217	31.4623	84.0011	-0.95137	-360.925	150.391	-174.075	97.9053	-137.164	152.318	-63.3538	252.235	-133.966	-50.2785	12.8015	-2.57075	105.556	41.051	1.48831	151.042	-51.0526	234.193	-400.747	-249.356	-34.1005	148.196	-143.541	405.104
4056	3676.41	3.46513	1.66798	78.9127	61.9949	-86.0118	-207.43	-45.7409	469.843	-251.517	32.9211	83.4578	-0.522726	-361.354	150.925	-174.09	97.904	-137.734	149.692	-61.9758	251.6	-133.073	-50.7233	12.6818	-2.41823	105.404	41.195	1.34465	151.164	-51.4653	235.556	-403.176	-260.016	-27.3998	149.782	-144.762	409.068
4057	3469.59	3.44384	1.66058	77.916	60.6475	-86.2753	-207.26	-45.0175	470.182	-251.714	32.537	80.5171	2.27454	-364.139	153.818	-173.843	97.7745	-136.596	154.689	-66.6094	250.899	-132.827	-50.7295	12.5924	-2.34238	105.328	41.2694	1.27011	151.249	-49.6626	237.369	-405.069	-244.871	-37.7453	150.432	-145.671	405.574
4058	3438.67	3.40852	1.66555	78.613	61.5974	-86.3714	-207.26	-45.0418	470.283	-251.766	32.3746	82.1226	-2.69803	-359.289	153.091	-174.491	97.8855	-136.369	152.35	-64.8242	254.201	-135.344	-51.087	12.6637	-2.41344	105.399	41.1973	1.34215	151.178	-50.6341	239.26	-407.818	-254.871	-31.545	151.998	-146.958	409.294
4059	3417.82	3.41825	1.66222	78.0631	60.7331	-86.4335	-207.126	-45.1824	470.344	-251.795	32.2601	81.2413	-0.0678964	-361.864	154.045	-174.696	97.912	-136.447	153.421	-65.8749	252.765	-134.062	-50.9412	12.7468	-2.48478	105.471	41.1249	1.41452	151.098	-50.3309	237.988	-405.281	-243.238	-39.5276	150.259	-145.599	405.467
4060	3406.89	3.40029	1.66595	78.7558	61.6802	-86.451	-206.999	-45.3213	470.293	-251.726	32.191	81.6639	-1.35149	-360.609	153.725	-174.736	97.92	-136.812	150.348	-62.6615	254.613	-135.66	-50.7955	12.6718	-2.40955	105.396	41.1991	1.3402	151.173	-51.1459	238.815	-406.83	-255.201	-31.617	151.806	-146.884	409.359
4061	3560.31	3.40163	1.67521	79.0535	62.054	-86.4252	-206.842	-45.4921	470.135	-251.563	32.1666	81.3694	-0.674794	-361.285	154	-174.76	97.9219	-136.976	151.36	-63.5378	253.024	-134.254	-50.5953	12.7351	-2.45859	105.445	41.1483	1.39093	151.114	-50.5787	238.008	-407.771	-263.217	-26.6519	153.63	-148.247	413.459
4062	3551.34	3.42452	1.66746	78.439	61.9975	-86.6028	-206.699	-44.7919	470.297	-251.597	31.8584	81.6341	-1.03754	-360.921	153.791	-174.775	97.9246	-133.705	160.993	-73.1378	257.483	-139.116	-52.032	12.1076	-1.78518	104.761	41.8169	0.711173	151.747	-50.4448	236.189	-405.105	-253.123	-31.8429	154.075	-148.958	408.038
4063	3350.27	3.41962	1.65638	78.2719	61.2718	-86.6585	-206.699	-44.885	470.401	-251.685	31.7794	81.4369	-0.937113	-361.021	154.014	-174.784	97.926	-134.968	156.95	-68.692	255.763	-137.556	-51.188	12.2184	-2.11134	105.141	41.4167	1.15161	151.629	-51.5678	237.979	-404.539	-244.753	-37.4771	151.99	-147.566	403.97
4064	3408.16	3.4134	1.66331	78.3273	61.2363	-86.6701	-206.617	-45.0429	470.398	-251.677	31.7436	81.8595	-1.86961	-360.211	151.152	-172.492	97.8497	-136.257	156.705	-67.2398	251.014	-133.594	-49.8218	12.2871	-2.27256	105.31	41.2433	1.32476	151.556	-51.1992	237.661	-405.692	-252.4	-32.8615	153.698	-148.976	407.954
4065	3417.43	3.40325	1.66386	78.4021	61.5955	-86.6423	-206.469	-45.2536	470.23	-251.518	31.7639	81.4467	-0.626704	-361.427	151.556	-172.543	97.8567	-136.151	157.268	-67.9587	251.242	-133.734	-50.0442	12.2666	-2.25279	105.29	41.2605	1.30735	151.576	-50.9802	240.652	-410.329	-262.4	-26.3317	155.65	-150.365	411.943
4066	3381.44	3.41287	1.65927	78.149	61.1698	-86.5061	-205.601	-45.8304	469.534	-250.858	31.8671	81.7329	-1.13945	-360.913	151.33	-172.56	97.8585	-135.333	158.942	-69.8384	253.5	-135.851	-50.5952	12.2814	-2.27894	105.317	41.233	1.33479	151.553	-50.9152	238.789	-406.91	-250.554	-34.3132	153.475	-148.64	407.495
4067	3557.19	3.4136	1.68388	79.2466	62.3515	-85.1072	-207.048	-45.2785	466.523	-248.236	33.4152	81.3803	-0.707046	-361.346	151.641	-172.571	97.8606	-137.165	151.874	-63.6832	253.509	-135.449	-50.4419	12.3413	-2.33846	105.376	41.1718	1.39594	151.494	-51.1617	237.516	-406.795	-262.652	-25.8964	155.306	-150.056	411.657
4068	3494.44	3.42476	1.67713	78.473	61.4343	-85.3402	-206.777	-45.5267	467.099	-248.753	33.1874	81.8927	-1.26996	-360.783	151.193	-172.588	97.8624	-136.481	154.816	-66.8137	252.613	-134.648	-50.7241	12.3746	-2.35556	105.393	41.1511	1.41636	151.468	-50.8924	237.096	-405.122	-250.681	-33.8975	153.164	-148.385	407.34
4069	3520.28	3.41259	1.68143	79.1653	62.2601	-85.4592	-206.656	-45.653	467.328	-248.953	33.0516	81.7817	-0.903749	-361.149	151.288	-172.599	97.8651	-136.907	152.438	-64.1815	253.352	-135.324	-50.432	12.301	-2.28803	105.326	41.2181	1.34935	151.539	-51.4379	237.901	-406.829	-262.75	-25.9492	154.985	-149.782	411.479
4070	3519.73	3.43438	1.68451	78.6719	61.8253	-85.6052	-206.227	-45.3734	467.473	-249.022	32.84	82.0856	-1.08832	-360.964	150.977	-172.613	97.8652	-134.952	158.453	-70.2941	256.123	-138.089	-51.4706	12.8139	-2.8156	105.858	40.675	1.89399	151.027	-51.2497	235.625	-403.136	-251.789	-33.0984	152.817	-147.926	407.089
4071	3408.3	3.41799	1.67809	78.2422	61.432	-85.7315	-206.099	-45.2145	467.686	-249.188	32.6814	81.451	-0.499878	-361.552	151.586	-172.614	97.8636	-134.347	159.912	-71.9038	257.198	-138.927	-51.89	12.6787	-2.42397	105.427	41.0837	1.45443	151.175	-51.2724	235.777	-402.306	-243.29	-38.2259	151.184	-146.441	402.961
4072	3402.97	3.41572	1.67437	78.5443	61.5838	-85.7826	-206.07	-45.3414	467.762	-249.258	32.6238	81.5292	-0.943995	-361.106	151.561	-172.64	97.8663	-135.222	157.711	-69.2722	255.942	-137.874	-51.2208	12.6043	-2.3494	105.352	41.1573	1.3808	151.25	-51.3808	237.494	-404.935	-250.527	-34.273	152.528	-147.862	406.973
4073	3547.74	3.42154	1.68788	78.5371	62.4024	-86.0546	-205.785	-44.8233	468.186	-249.551	32.2617	81.0285	-0.542087	-361.506	152.079	-172.678	97.8686	-133.167	164.248	-75.5193	257.379	-139.849	-51.7209	11.7591	-0.89886	103.879	42.447	0.0377714	152.223	-50.8543	236.049	-405.595	-258.962	-27.3784	157.446	-152.303	409.918
4074	3371.45	3.42301	1.67232	78.4176	61.7937	-86.1033	-205.785	-44.9739	468.299	-249.664	32.2244	81.1854	-0.978572	-361.069	151.962	-172.693	97.8703	-133.552	162.892	-73.9248	257.338	-139.97	-51.4733	12.0005	-1.5909	104.692	41.5262	1.05172	151.971	-51.5227	238.038	-405.669	-250.421	-33.0529	155.323	-150.637	405.746
4075	3482.49	3.41445	1.67911	78.8583	62.3031	-86.0835	-205.649	-45.2471	468.247	-249.628	32.2527	80.8313	-0.747279	-361.299	152.342	-172.712	97.8726	-134.571	160.373	-71.0536	255.876	-138.601	-50.8145	12.1006	-1.88021	105.02	41.1821	1.42577	151.864	-51.3117	237.011	-405.986	-258.839	-27.8727	157.122	-152.077	409.789
4076	3358.79	3.42222	1.67057	78.5737	61.9187	-86.1728	-203.438	-46.9454	467.136	-248.431	31.9648	80.5529	-0.853259	-361.186	152.664	-172.766	97.8694	-133.811	163.229	-73.3903	257.205	-140.061	-50.8818	12.2451	-2.10656	105.247	40.9526	1.6551	151.716	-51.4721	236.783	-404.471	-250.571	-32.8149	155.337	-150.601	405.659
4077	3496.32	3.41939	1.6793	78.7967	62.2996	-86.3729	-203.599	-46.8307	468.167	-249.484	31.9314	80.7271	-0.957158	-361.082	152.475	-172.778	97.8702	-134.4	161.975	-72.0755	255.265	-138.191	-50.4393	12.1702	-2.03152	105.172	41.027	1.58069	151.791	-51.2101	236.149	-405.163	-259.069	-27.4312	157.16	-152.045	409.662
4078	3338.15	3.42335	1.65857	78.3272	61.4538	-86.4905	-203.599	-46.8622	468.927	-250.276	31.9577	80.5719	-0.924673	-361.114	152.667	-172.79	97.8717	-134.146	163.05	-73.2501	254.625	-137.516	-50.5949	12.2406	-2.10175	105.242	40.9559	1.65173	151.72	-51.4809	237.887	-405.511	-249.982	-33.2664	155.08	-150.362	405.399
4079	3488.92	3.41604	1.67138	78.6856	62.0942	-86.6927	-204.139	-46.3953	469.749	-251.095	31.8619	80.8298	-1.05724	-360.981	152.4	-172.805	97.8727	-134.665	160.673	-70.8557	254.643	-137.428	-50.3711	12.1948	-2.05579	105.196	41.0011	1.60647	151.766	-51.1397	236.217	-405.11	-257.731	-28.3479	156.696	-151.66	409.186
4080	3294.49	3.41304	1.65353	78.0598	61.152	-86.7358	-204.472	-46.1344	470.059	-251.426	31.8825	80.6609	-0.952435	-361.086	152.612	-172.817	97.874	-134.407	161.397	-71.9185	254.414	-137.051	-50.6257	12.2334	-2.07498	105.215	40.9787	1.62867	151.734	-51.4179	239.111	-406.608	-247.731	-35.1075	154.691	-150.093	405.064
4081	3446.88	3.41428	1.66808	78.7331	62.0691	-86.9151	-205.714	-45.0463	469.998	-251.33	31.6492	80.5074	-0.934382	-361.104	152.791	-172.827	97.8761	-134.638	160.661	-71.0347	254.079	-136.871	-50.3933	12.1688	-2.01449	105.155	41.0387	1.56867	151.796	-51.6795	236.882	-405.356	-258.825	-27.7201	156.524	-151.46	409.052
4082	3302.9	3.39367	1.66151	78.285	61.5639	-87.3152	-203.506	-46.5403	470.013	-251.115	31.0145	79.6371	-0.240823	-361.785	153.546	-172.844	97.864	-134.091	163.356	-72.8609	255.522	-138.457	-50.1912	12.1926	-2.03813	105.179	41.0141	1.59317	151.773	-51.5031	236.632	-404.165	-249.28	-33.6143	155.127	-150.48	405.18
4083	3385.68	3.40285	1.66243	78.5287	61.7962	-87.3416	-204.01	-46.1463	470.453	-251.592	31.0965	79.9141	-0.995024	-361.045	153.347	-172.88	97.8667	-134.372	163.255	-72.7025	253.702	-136.781	-49.9261	12.2496	-2.09501	105.235	40.9566	1.65063	151.716	-51.1974	237.258	-406.18	-256.894	-29.1359	156.879	-151.876	409.062
4084	3370.97	3.41735	1.66329	77.9566	61.2249	-87.2291	-204.154	-46.0863	470.445	-251.641	31.2793	79.8935	-1.09785	-360.942	153.406	-172.895	97.869	-134.331	164.078	-73.6622	252.102	-135.393	-49.8324	12.1864	-2.03158	105.172	41.019	1.5882	151.779	-51.1176	235.687	-403.223	-247.394	-35.0198	155.024	-150.328	404.995
4085	3382.97	3.39881	1.66623	78.6283	61.821	-87.1348	-204.414	-45.9147	470.423	-251.665	31.4259	79.6524	-0.912578	-361.127	153.624	-172.907	97.8702	-135.078	161.17	-70.6678	252.492	-135.582	-49.6131	12.229	-2.07403	105.215	40.9757	1.63146	151.737	-51.277	237.457	-406.299	-258.178	-27.7948	156.864	-151.766	408.933
4086	3331.25	3.4038	1.66217	77.9455	61.1054	-87.0116	-204.679	-45.7364	470.256	-251.542	31.5811	79.6283	-0.686887	-361.354	153.589	-172.945	97.8772	-134.239	163.628	-73.448	252.86	-136.05	-50.1576	12.18	-2.03026	105.171	41.0181	1.58892	151.781	-50.9943	236.469	-403.942	-245.75	-36.3814	154.551	-149.917	404.613
4087	3370.7	3.43161	1.65811	78.3878	61.5625	-86.8408	-204.826	-45.668	469.928	-251.267	31.7756	80.8388	-1.94055	-360.102	152.348	-172.806	97.8751	-134.816	161.961	-71.7395	252.331	-135.456	-49.9475	12.2427	-2.09283	105.233	40.9549	1.65208	151.718	-51.3949	238.977	-407.563	-256.269	-29.4421	156.273	-151.324	408.355
4088	3426.32	3.44102	1.65809	78.0088	61.2031	-86.6422	-205.055	-45.8046	469.553	-250.946	31.991	80.4234	-0.750657	-361.26	152.76	-172.854	97.8805	-135.406	160.665	-70.435	251.386	-134.647	-49.7754	12.1631	-2.01402	105.155	41.0331	1.57389	151.797	-51.2855	235.339	-402.439	-246.477	-35.4538	153.685	-149.125	404.025
4089	3342.33	3.4486	1.64635	78.338	61.3148	-86.3206	-205.055	-46.6024	469.011	-250.481	32.3488	80.5914	-0.822603	-361.188	152.645	-172.884	97.8727	-136.644	157.896	-67.4537	248.883	-132.265	-49.1882	12.2339	-2.08478	105.225	40.9618	1.64508	151.726	-51.4622	239.301	-407.451	-256.477	-28.8138	155.17	-150.495	407.774
4090	3471.49	3.45299	1.64847	78.0486	61.0745	-86.3629	-205.396	-46.242	469.22	-250.695	32.332	80.5339	-0.664039	-361.346	152.691	-172.883	97.8752	-137.107	156.968	-66.6499	247.911	-131.319	-49.0389	12.2247	-2.07539	105.216	40.9702	1.63665	151.736	-51.7215	235.132	-401.842	-247.589	-34.4157	153.373	-148.903	403.551
4091	3524.83	3.43417	1.66387	78.5094	61.7544	-86.2861	-205.554	-46.0744	469.086	-250.592	32.4165	80.4334	-0.651818	-361.359	152.838	-172.888	97.8793	-137.126	155.134	-65.0912	249.592	-132.666	-49.1925	12.1737	-2.02769	105.168	41.0171	1.5897	151.784	-51.1882	234.853	-403.086	-255.353	-29.3494	155.042	-150.191	407.37
4092	3285.89	3.47086	1.63606	77.9614	60.5906	-85.8993	-205.851	-46.7201	468.446	-250.045	32.8473	80.6724	-0.924872	-361.085	152.656	-172.908	97.8823	-138.192	154.056	-63.7068	245.941	-129.393	-48.5011	12.258	-2.11195	105.253	40.9325	1.67429	151.699	-51.3298	239.17	-405.948	-246.156	-35.0066	153.079	-148.862	403.228
4093	3649.65	3.49476	1.65105	78.5085	61.6576	-85.9376	-206.186	-46.2973	468.553	-250.147	32.8004	81.4397	-2.31284	-359.717	151.861	-172.733	97.8925	-138.863	153.937	-63.5413	242.952	-126.716	-48.017	12.2416	-2.07794	105.219	40.9651	1.64158	151.724	-51.7241	234.201	-402.227	-259.141	-26.3458	155.1	-150.162	407.431
4094	3482.63	3.47929	1.6492	78.4237	61.3643	-85.6857	-205.504	-47.1685	466.17	-247.804	32.7831	80.8898	-0.636195	-361.365	152.38	-172.784	97.9036	-139.129	150.547	-60.4118	246.393	-129.622	-48.3135	12.2044	-2.04064	105.181	41.0015	1.60515	151.762	-51.9413	235.009	-401.563	-249.238	-32.835	153.134	-148.587	403.255
4095	3638.45	3.47889	1.66225	78.7777	62.1201	-85.7982	-205.597	-46.9359	466.76	-248.382	32.7202	81.1151	-1.01758	-360.983	152.197	-172.798	97.9058	-138.883	151.226	-61.0608	246.851	-130.036	-48.4289	12.2537	-2.08432	105.225	40.9572	1.64945	151.716	-51.5131	233.053	-401.058	-258.314	-26.6042	154.722	-149.785	406.987
4096	3595.36	3.4912	1.66136	78.1686	61.5016	-85.8532	-205.696	-46.7265	467.132	-248.755	32.6972	81.5572	-1.60724	-360.394	151.788	-172.773	97.9204	-138.128	153.79	-63.846	246.629	-129.927	-48.8262	12.1875	-2.01799	105.159	41.0227	1.58391	151.783	-51.5209	232.153	-398.809	-247.934	-33.2952	152.879	-148.281	402.747
4097	3607.75	3.49863	1.66094	78.7697	62.0442	-85.8733	-205.837	-46.5046	467.356	-248.987	32.6933	82.1814	-1.66925	-360.314	151.093	-172.694	97.9281	-138.166	152.746	-62.8042	247.854	-130.94	-48.9331	12.2385	-2.06888	105.21	40.9711	1.63545	151.732	-51.5504	234.232	-402.183	-257.934	-26.7421	154.616	-149.632	406.594
4098	3669.19	3.53982	1.64969	78.1688	61.4028	-85.7875	-206.209	-46.7095	467.362	-249.014	32.7916	82.8294	-1.73059	-360.238	150.424	-172.59	97.9369	-138.912	152.417	-62.4268	245.189	-128.643	-48.5222	12.1549	-1.99565	105.136	41.0437	1.56278	151.812	-51.8863	232.466	-398.738	-248.391	-32.8979	151.917	-147.402	402.254
4099	3547.01	3.53935	1.64101	78.696	61.6247	-85.6598	-206.472	-47.2597	467.327	-249.007	32.9373	82.5539	-0.816924	-361.129	150.686	-172.618	97.9417	-139.515	150.892	-60.7005	243.977	-127.471	-48.2274	12.2179	-2.05859	105.199	40.9803	1.62622	151.749	-51.7783	235.806	-403.322	-258.391	-26.187	153.432	-148.72	406.114
4100	3626.54	3.55428	1.64909	78.4445	61.5043	-86.4114	-208.944	-44.385	466.383	-247.846	31.7463	82.9964	-1.14427	-360.802	150.241	-172.622	97.9446	-139.394	150.793	-60.5409	245.499	-128.922	-48.4064	12.1857	-2.0347	105.175	41.0033	1.60312	151.776	-52.1299	233.98	-399.967	-249.367	-31.9108	151.564	-147.079	401.688
4101	3744.77	3.52063	1.66071	78.7143	62.1826	-87.0671	-208.23	-44.8522	468.816	-250.102	31.2371	82.8389	-0.831537	-361.114	150.39	-172.634	97.9453	-139.233	150.172	-59.8503	246.335	-129.459	-48.3542	12.2497	-2.08983	105.231	40.9476	1.65878	151.716	-51.4707	231.621	-399.199	-257.749	-26.1876	153.244	-148.411	405.719
4102	3569.01	3.51157	1.64419	78.2601	61.4066	-87.3834	-208.23	-44.7482	469.946	-251.151	30.9644	83.0788	-0.97544	-360.97	150.141	-172.641	97.9478	-138.453	151.885	-61.6416	247.546	-130.585	-48.8146	12.1899	-2.02983	105.171	41.0068	1.59953	151.776	-51.9191	233.583	-399.567	-247.749	-33.025	151.379	-146.907	401.423
4103	3622.1	3.50699	1.64994	78.0774	61.243	-87.5535	-207.768	-45.0798	470.71	-251.884	30.8521	83.616	-1.66	-360.389	146.913	-170.149	97.9008	-138.885	154.897	-63.5536	242.278	-126.334	-47.8202	12.2732	-2.113	105.254	40.9233	1.68306	151.693	-51.5858	233.141	-400.512	-254.932	-28.7364	152.954	-148.202	405.208
4104	3685.64	3.53298	1.64931	77.5753	60.6734	-88.0324	-209.416	-43.5364	471.241	-252.294	30.282	84.4226	-1.98521	-360.049	146.13	-170.077	97.9093	-138.294	157.973	-67.1694	241.335	-125.469	-48.302	12.2581	-2.09783	105.239	40.9376	1.66865	151.708	-51.9292	232.922	-398.752	-246.518	-33.7633	151.014	-146.646	400.952
4105	3693.22	3.51403	1.64453	78.2574	61.4826	-88.5263	-209.416	-43.397	472.903	-253.854	29.9115	84.3642	-1.28923	-360.715	146.207	-170.11	97.9168	-138.641	154.81	-63.7551	243.836	-127.59	-48.1306	12.2082	-2.04774	105.189	40.9869	1.6193	151.758	-52.2849	233.605	-400.466	-257.566	-26.4234	152.603	-147.915	404.946
4106	3714.67	3.55203	1.63876	77.5823	60.7806	-88.8603	-209.168	-43.5298	474.014	-254.911	29.6788	85.8106	-2.4799	-359.531	144.495	-169.841	97.926	-138.382	156.198	-64.9198	243.22	-127.137	-48.0432	12.1466	-1.99613	105.137	41.0379	1.56827	151.816	-52.0051	232.393	-398.012	-245.498	-34.6159	150.824	-146.493	400.7
4107	3783.87	3.52571	1.6525	77.7402	61.2632	-88.9617	-208.064	-44.484	474.185	-255.108	29.647	84.0982	1.72963	-363.705	145.849	-169.78	97.9273	-137.916	157.963	-66.7415	242.63	-126.584	-48.3259	12.1822	-2.03164	105.173	41.0016	1.60448	151.781	-51.7662	230.722	-397.683	-255.721	-27.4045	152.43	-147.683	404.378
4108	3655.02	3.51838	1.63983	77.7083	60.9053	-88.9401	-207.759	-44.7637	474.2	-255.148	29.7006	85.3166	-1.87076	-360.162	145.189	-170.16	97.973	-137.982	155.699	-64.6414	245.142	-128.634	-48.61	12.2458	-2.08657	105.227	40.946	1.66007	151.722	-51.841	232.534	-398.236	-245.721	-33.9347	150.679	-146.259	400.266
4109	3716.1	3.50233	1.64741	78.0212	61.4252	-88.8676	-207.461	-45.0543	474.035	-255.018	29.7873	84.7497	-0.359878	-361.643	145.786	-170.271	97.9818	-138.241	153.65	-62.6984	246.408	-129.67	-48.5743	12.1955	-2.03611	105.177	40.9958	1.61026	151.772	-51.6426	231.747	-398.572	-252.551	-29.9649	151.938	-147.369	403.943
4110	3577.64	3.49932	1.6367	77.7989	60.8389	-88.8001	-207.461	-45.0868	473.795	-254.802	29.8422	84.9444	-1.033	-360.989	145.64	-170.29	97.9845	-138.072	153.482	-62.6973	247.38	-130.467	-48.8005	12.2564	-2.09332	105.234	40.9378	1.66818	151.715	-51.8601	233.719	-399.26	-243.293	-35.9623	150.302	-146.027	399.896
4111	3627.11	3.48497	1.64301	77.9923	61.1882	-88.6989	-207.239	-45.3166	473.514	-254.558	29.942	84.5451	-0.74093	-361.281	146.062	-170.305	97.9857	-138.028	153.603	-62.9537	247.187	-130.279	-48.8257	12.2115	-2.04825	105.189	40.9821	1.62387	151.76	-51.7037	233.378	-400.005	-250.401	-32.0379	151.728	-147.18	403.697
4112	3645.37	3.46581	1.65234	78.066	61.3925	-88.6222	-207.185	-45.224	473.213	-254.268	29.9862	82.2482	1.51808	-363.549	147.566	-169.44	97.9611	-138.642	153.955	-62.637	244.249	-127.858	-48.0976	12.2852	-2.11743	105.258	40.9124	1.69349	151.689	-50.5578	232.228	-400.657	-257.979	-27.1343	153.57	-148.542	407.699
4113	3484	3.46396	1.6396	77.9076	60.8388	-88.4917	-207.185	-45.2474	472.785	-253.869	30.0837	83.4177	-1.84591	-360.246	146.956	-169.822	98.0108	-138.16	154.506	-63.6467	245.766	-129.138	-48.4635	12.2451	-2.07714	105.218	40.9518	1.65406	151.729	-51.4769	235.065	-401.697	-248.893	-33.2674	151.641	-147.009	403.391
4114	3561.81	3.45109	1.65044	78.2296	61.3456	-88.3431	-206.994	-45.4406	472.374	-253.498	30.2134	83.1805	-1.15968	-360.911	147.191	-169.859	98.0207	-138.634	151.867	-61.137	246.705	-129.835	-48.2651	12.1859	-2.01785	105.159	41.0105	1.59535	151.788	-51.1492	234.386	-402.273	-254.858	-29.9135	153	-148.188	407.088
4115	3559.08	3.43868	1.65996	78.0652	61.3528	-88.5851	-206.961	-44.6694	472.598	-253.577	29.8339	83.4198	-1.38012	-360.688	146.926	-169.885	98.0198	-136.519	157.165	-66.8431	251.555	-134.345	-49.5449	12.593	-2.43192	105.575	40.5869	2.01944	151.383	-51.7898	232.873	-399.653	-247.911	-34.1768	151.493	-146.481	402.853
4116	3479.93	3.43336	1.6544	78.225	61.3434	-88.4501	-206.57	-45.1005	472.347	-253.38	29.9993	83.211	-0.794197	-361.273	147.127	-169.901	98.0216	-137.059	155.074	-64.7167	251.592	-134.172	-49.3758	12.5076	-2.19602	105.308	40.8449	1.73751	151.476	-51.4383	235.144	-402.452	-250.669	-32.8933	153.087	-148.473	405.658
4117	3509.41	3.42025	1.662	78.8932	62.0589	-88.3463	-206.57	-45.0396	472.035	-253.09	30.0836	83.5289	-1.00933	-361.057	146.803	-169.912	98.0224	-136.753	154.584	-64.532	253.566	-135.883	-49.7752	12.5098	-2.15363	105.266	40.8859	1.69645	151.481	-51.627	237.074	-405.675	-261.335	-26.11	155.032	-149.877	409.745
4118	3350.93	3.39833	1.65702	77.714	60.6146	-88.2261	-206.479	-45.2106	471.744	-252.841	30.2079	80.961	1.32345	-363.411	148.997	-169.555	98.066	-136.972	156.575	-66.1333	250.063	-132.964	-49.3011	12.4697	-2.0981	105.21	40.9402	1.64204	151.529	-50.1651	236.076	-403.883	-244.863	-37.6985	153.104	-148.294	405.492
4119	3457.06	3.41706	1.66402	77.7099	61.2975	-88.3607	-206.452	-44.4733	471.794	-252.787	29.97	81.989	-1.70349	-360.416	148.338	-169.773	98.0809	-135.424	161.346	-70.8852	252.769	-135.757	-49.8066	12.2519	-1.87464	104.987	41.1627	1.4194	151.748	-51.6227	232.241	-398.502	-243.26	-37.3628	151.697	-146.644	401.4
4120	3402.33	3.42285	1.65155	78.0407	61.2181	-88.2286	-206.17	-44.8374	471.594	-252.637	30.1381	81.3296	-0.418259	-361.675	148.967	-169.759	98.0857	-135.953	160.75	-69.9124	251.136	-134.419	-49.337	12.3491	-2.05784	105.17	40.9762	1.60571	151.646	-51.4339	235.817	-403.462	-250.637	-32.7099	154.66	-149.947	405.528
4121	3534.5	3.42119	1.66802	78.4139	61.7739	-88.0642	-206.062	-45.0354	471.196	-252.287	30.3023	81.6904	-1.21717	-360.892	148.643	-169.772	98.0849	-136.436	159.649	-68.9414	249.951	-133.147	-49.1225	12.4251	-2.12724	105.239	40.9063	1.67556	151.573	-50.9992	234.995	-404.032	-259.114	-27.1645	156.446	-151.249	409.379
4122	3505.62	3.4441	1.65456	77.5249	61.487	-88.1418	-205.747	-44.6056	471.195	-252.209	30.1458	81.6027	-0.99115	-361.116	148.707	-169.786	98.0865	-132.975	169.256	-78.6143	254.95	-138.635	-50.3418	10.9125	-0.408474	103.475	42.6068	-0.0769643	153.114	-50.5299	234.327	-402.895	-247.069	-33.6393	156.803	-151.899	403.837
4123	3475.61	3.42674	1.66841	78.1038	61.7146	-87.9727	-205.572	-44.9177	470.848	-251.918	30.336	81.2739	-0.888119	-361.219	149.085	-169.796	98.0923	-134.616	164.265	-73.2438	251.943	-136.047	-49.3437	11.1805	-1.17491	104.375	41.5594	1.0754	152.836	-51.1347	235.489	-404.228	-255.311	-29.1804	158.277	-153.284	407.721
4124	3642.38	3.43993	1.68227	78.0698	62.7083	-88.5979	-205.56	-44.2835	471.703	-252.52	29.5106	81.4808	-0.872445	-361.233	148.867	-169.822	98.0895	-132.748	169.331	-78.1395	255.775	-139.752	-50.0864	11.1563	-1.10021	104.289	41.6117	1.03009	152.865	-52.2764	228.3	-395.793	-255.014	-27.6026	156.108	-150.811	403.695
4125	3467.56	3.47921	1.65834	77.5093	61.4309	-88.3638	-205.161	-44.8605	471.319	-252.216	29.7996	82.5127	-2.3897	-359.692	148.162	-170.062	98.0972	-131.979	172.212	-81.392	255.031	-139.098	-50.4229	11.2766	-1.4512	104.701	41.1719	1.52139	152.738	-51.4527	232.686	-399.053	-240.643	-38.0178	154.406	-149.901	400.383
4126	3355.17	3.44945	1.65112	77.9785	61.6027	-89.2686	-203.723	-45.9549	472.53	-253.078	28.6059	82.0703	-0.916341	-361.095	148.61	-170.127	98.0836	-133.211	169.539	-77.3115	254.821	-139.088	-49.3708	11.3558	-1.64261	104.915	40.9531	1.75785	152.653	-51.6748	235.434	-402.774	-249.68	-32.0707	155.965	-151.33	403.829
4127	3352.56	3.4148	1.65744	77.7931	61.1458	-89.0843	-204.286	-45.5565	472.477	-253.138	28.9145	79.7072	2.22284	-364.27	150.312	-169.996	98.1485	-134.186	170.494	-77.5903	249.316	-134.327	-48.4049	11.4687	-1.77877	105.051	40.8157	1.89516	152.534	-51.1645	236.463	-405.213	-255.127	-29.5375	157.765	-152.76	407.69
4128	3239.25	3.42247	1.64371	77.7108	60.8088	-88.7599	-204.286	-45.6546	471.953	-252.741	29.3488	80.8037	-0.864173	-361.171	149.717	-170.329	98.1512	-134.497	168.065	-75.3495	250.244	-135.098	-48.5269	11.396	-1.70598	104.978	40.8879	1.82294	152.607	-51.8764	237.554	-404.485	-246.803	-34.9844	155.673	-151.103	403.537
4129	3349.87	3.41789	1.65708	78.1669	61.398	-88.5847	-205.024	-45.0686	471.588	-252.441	29.5772	80.9067	-0.787396	-361.247	149.599	-170.35	98.1521	-135.238	164.997	-72.376	250.609	-135.232	-48.4114	11.4372	-1.74704	105.019	40.8462	1.86463	152.566	-51.2121	237.217	-405.839	-254.606	-29.8469	157.469	-152.548	407.428
4130	3168.61	3.42792	1.63819	78.2471	61.2144	-90.2904	-200.732	-49.1471	469.956	-250.833	27.7017	81.4793	-2.54064	-359.45	148.389	-169.302	98.1224	-137.414	155.328	-61.139	252.575	-136.777	-46.7019	11.4649	-1.7742	105.046	40.8186	1.89222	152.539	-50.7974	237.158	-404.833	-244.165	-36.6271	155.709	-150.984	403.473
4131	3321.67	3.41906	1.64745	78.2689	61.4875	-90.415	-202.378	-47.5737	472.569	-253.488	28.0087	81.1817	-1.03039	-360.906	148.637	-169.352	98.1274	-136.543	158.445	-65.2308	250.889	-135.074	-47.2852	11.4197	-1.72883	105.001	40.8631	1.84764	152.585	-51.2454	236.322	-404.804	-254.262	-30.1892	157.291	-152.33	407.349
4132	3138.33	3.38877	1.63715	77.7842	60.6239	-90.3038	-203.397	-46.639	473.502	-254.478	28.3241	80.1673	0.123058	-362.064	149.45	-169.277	98.1281	-136.453	158.218	-65.4494	250.768	-134.707	-47.6029	11.4857	-1.78744	105.059	40.8038	1.90686	152.523	-51.3207	238.076	-405.258	-244.262	-36.8049	155.28	-150.757	403.341
4133	3296.89	3.41074	1.6434	78.1791	61.2827	-90.2396	-204.734	-45.4194	473.672	-254.661	28.435	80.5517	-0.964524	-360.987	149.19	-169.344	98.1316	-136.6	158.983	-66.0788	248.717	-133.05	-47.3163	11.4413	-1.74288	105.015	40.8476	1.86304	152.567	-51.6601	236.686	-404.828	-255.163	-29.6989	157.088	-152.168	407.332
4134	3429.69	3.40658	1.65427	78.5944	61.8999	-89.8824	-204.976	-45.2641	473.062	-254.123	28.8064	80.3931	-0.919521	-361.033	149.447	-169.41	98.1367	-136.918	157.413	-64.6995	249.115	-133.345	-47.2819	11.3925	-1.70341	104.975	40.8863	1.82429	152.613	-51.0796	236.259	-406.034	-262.602	-25.0403	158.973	-153.639	411.246
4135	3447.69	3.45042	1.64511	77.9163	60.7191	-89.1672	-205.932	-45.303	471.844	-253.053	29.577	80.3849	-1.50192	-360.451	149.566	-169.504	98.1153	-138.709	157.071	-64.5129	239.223	-124.317	-46.2775	11.5504	-1.8609	105.133	40.7279	1.98269	152.455	-51.3165	236.356	-404.682	-255.644	-28.6574	157.006	-152.178	407.026
4136	3313.88	3.44811	1.6305	78.0461	60.8112	-89.8483	-202.752	-48.2979	471.339	-252.528	28.8965	80.6035	-0.994508	-360.907	148.721	-168.846	98.0686	-139.513	150.887	-57.5898	244.057	-128.517	-45.7687	11.5491	-1.82942	105.102	40.7581	1.95242	152.465	-51.4972	235.952	-403.139	-247.877	-33.1898	155.274	-150.597	403.022
4137	3420.65	3.46486	1.62607	78.3355	61.3473	-89.7257	-202.924	-47.9492	472.469	-253.707	29.2137	81.0586	-1.39377	-360.46	149.676	-170.205	98.1524	-138.795	152.277	-59.3663	245.361	-129.59	-46.3295	11.5059	-1.77655	105.049	40.8099	1.90052	152.517	-51.5941	235.583	-403.745	-255.53	-28.9415	156.847	-151.984	406.833
4138	3432.74	3.46646	1.63001	77.776	60.9331	-89.7377	-203.836	-46.9889	473.423	-254.658	29.2956	80.8731	-0.525158	-361.312	149.841	-170.213	98.1552	-138.049	154.791	-62.2657	245.586	-129.826	-46.8959	11.4455	-1.71599	104.988	40.8697	1.84072	152.577	-51.5543	233.521	-400.37	-246.941	-33.7856	154.441	-149.951	402.509
4139	3446.98	3.47795	1.62676	78.3036	61.3758	-89.4997	-203.836	-46.9151	473.579	-254.877	29.6097	81.9811	-1.90099	-359.941	148.762	-170.144	98.1789	-137.753	155.286	-63.0678	245.976	-130.061	-47.2272	11.4892	-1.75951	105.032	40.8255	1.88487	152.534	-51.959	235.89	-403.778	-256.941	-27.5007	156.121	-151.303	406.307
4140	3442.32	3.48988	1.62779	77.8699	61.0511	-89.8458	-205.943	-44.9841	473.342	-254.543	29.0911	81.6319	-0.791525	-361.017	149.125	-170.209	98.1817	-137.281	156.708	-64.5568	246.972	-131.106	-47.6033	11.4515	-1.72175	104.994	40.8626	1.84776	152.571	-51.9784	234.128	-400.61	-247.599	-33.2587	154.14	-149.626	401.996
4141	3401.06	3.46777	1.63623	78.523	61.5733	-90.7349	-199.949	-50.6376	471.627	-252.886	27.5616	81.7384	-0.966672	-360.808	149.126	-170.248	98.1877	-140.215	146.06	-51.6666	245.508	-129.724	-45.0922	11.4431	-1.7231	104.995	40.8608	1.84947	152.574	-51.0383	234.296	-402.347	-253.101	-29.7625	155.961	-151.119	405.549
4142	3288.4	3.45528	1.61529	77.8607	60.6562	-90.8769	-201.938	-48.5161	474.794	-256.015	27.9194	81.8534	-1.07886	-360.695	149.013	-170.26	98.191	-138.851	150.229	-56.7851	246.369	-130.272	-46.216	11.4339	-1.71365	104.986	40.8693	1.84096	152.584	-51.4493	235.666	-402.215	-243.101	-36.7283	154.083	-149.611	401.557
4143	3353.73	3.42397	1.62778	78.1029	61.0479	-90.5971	-202.161	-48.1801	475.659	-256.94	28.4174	81.5104	-0.931272	-360.856	149.486	-170.437	98.2046	-138.352	151.005	-58.2473	247.028	-130.672	-46.7169	11.4736	-1.75323	105.025	40.829	1.88121	152.544	-51.3643	235.603	-403.373	-250.875	-32.0197	155.487	-150.886	405.441
4144	3463.72	3.41365	1.64127	78.2275	61.3938	-90.5631	-203.634	-46.7367	476.528	-257.793	28.5863	81.4832	-1.1495	-360.636	149.587	-170.471	98.2035	-137.087	155.423	-63.4325	246.669	-130.425	-47.5279	11.4635	-1.74249	105.015	40.8374	1.87264	152.555	-51.2681	235.647	-404.624	-259.178	-27.1361	157.464	-152.31	409.348
4145	3291.02	3.41147	1.62684	77.9067	60.7082	-90.3745	-204.46	-45.9611	476.557	-257.839	28.8141	81.3709	-1.09042	-360.693	149.716	-170.502	98.2041	-136.884	155.522	-63.7934	247.538	-131.199	-47.8126	11.4137	-1.69426	104.967	40.8849	1.82511	152.603	-51.8281	237.601	-404.854	-250.038	-33.2488	155.298	-150.643	405.189
4146	3405.5	3.40192	1.63837	78.2374	61.2173	-90.1295	-205.026	-45.4583	476.209	-257.518	29.0538	81.0292	-0.956977	-360.839	150.067	-170.559	98.2043	-137.274	154.459	-62.7736	247.175	-130.792	-47.6658	11.4515	-1.73198	105.004	40.8464	1.86349	152.565	-51.2713	236.955	-405.861	-257.469	-28.6444	157.045	-152.078	409.229
4147	3368.15	3.42038	1.63718	77.5543	60.5124	-89.839	-205.391	-45.1606	475.607	-256.954	29.3186	80.8254	-1.1175	-360.676	150.343	-170.608	98.1981	-136.456	158.708	-67.1716	245.518	-129.628	-47.961	11.3983	-1.68838	104.961	40.8881	1.82171	152.614	-51.2395	235.915	-403.399	-247.748	-34.8223	155.049	-150.362	404.935
4148	3387.37	3.40307	1.64367	78.3647	61.295	-89.5049	-205.551	-45.0585	474.829	-256.227	29.6159	80.534	-0.978284	-360.813	150.622	-170.636	98.197	-137.425	154.78	-63.1672	246.43	-130.264	-47.6192	11.4527	-1.74262	105.015	40.8333	1.87651	152.56	-51.5497	237.388	-406.064	-258.986	-27.1851	156.775	-151.774	408.936
4149	3386.29	3.42986	1.63361	77.8821	60.7232	-88.9965	-207.648	-43.8716	473.133	-254.608	30.0613	79.7145	-0.536731	-361.268	151.492	-170.686	98.181	-138.224	154.386	-62.8393	243.022	-127.335	-47.237	11.4575	-1.7472	105.02	40.8278	1.88195	152.555	-51.999	235.72	-402.74	-250.553	-32.4692	154.567	-149.907	404.519
4150	3394.85	3.41693	1.64128	78.2546	61.0673	-88.8117	-206.928	-44.5296	472.837	-254.32	30.232	79.872	-0.900677	-360.887	151.391	-170.717	98.1847	-138.484	152.848	-61.3915	243.63	-127.795	-47.1327	11.4198	-1.70939	104.982	40.8651	1.84464	152.593	-51.5335	237.12	-405.507	-256.98	-28.864	156.238	-151.255	408.373
4151	3373.6	3.36903	1.65505	77.9288	60.4856	-88.5808	-206.491	-44.9642	472.33	-253.84	30.4326	76.9494	2.70473	-364.492	153.243	-170.299	98.1043	-139.317	155.046	-62.4483	236.767	-122.031	-45.8856	11.5671	-1.8481	105.121	40.7264	1.98331	152.447	-50.731	237.805	-407.878	-260.836	-27.1574	158.368	-152.942	411.937
4152	3553.34	3.43464	1.65037	77.9007	61.4134	-88.934	-206.037	-44.5966	472.596	-253.87	29.8787	78.6098	-1.34696	-360.349	152.982	-171.396	98.1517	-137.363	162.884	-69.4372	240.424	-126.139	-46.2585	11.3688	-1.61805	104.891	40.9551	1.75457	152.655	-51.409	232.396	-401.407	-259.607	-25.6512	157.79	-152.327	407.874
4153	3337.47	3.40344	1.64756	77.5879	60.6923	-88.7267	-205.731	-44.5355	472.038	-253.307	30.0471	77.7092	-0.223203	-361.472	153.756	-171.407	98.1481	-137.32	161.945	-68.6437	242.075	-127.582	-46.613	11.4027	-1.67422	104.947	40.8977	1.81186	152.614	-51.7075	234.31	-401.73	-249.607	-32.5071	155.365	-150.38	403.681
4154	3401.87	3.40617	1.65405	78.2553	61.6369	-88.2615	-203.657	-45.894	470.637	-251.956	30.4795	77.4921	-0.869301	-360.831	154.186	-171.617	98.1235	-136.789	163.493	-69.8913	243.775	-129.366	-46.6171	11.43	-1.70114	104.974	40.869	1.84047	152.586	-52.1003	234.578	-403.074	-258.821	-25.5713	160.31	-155.349	406.943
4155	3331.81	3.45391	1.64296	77.6138	60.7622	-88.0668	-203.739	-45.8652	470.563	-251.943	30.7643	78.885	-3.42156	-358.349	152.6	-171.311	98.2531	-136.916	164.671	-70.8782	241.748	-127.648	-46.4118	11.4902	-1.76111	105.034	40.8083	1.90112	152.526	-51.4803	234.325	-401.739	-246.542	-33.7546	157.946	-153.416	402.734
4156	3312.02	3.4358	1.64174	78.2033	61.1469	-87.8902	-203.739	-45.9024	470.517	-251.965	31.0369	77.8821	-0.730343	-360.942	153.799	-171.625	98.2566	-137.163	162.796	-69.2972	243.078	-128.699	-46.6268	11.491	-1.76166	105.035	40.8063	1.90302	152.525	-51.6022	237.519	-406.172	-256.542	-27.2574	160.001	-155.038	406.552
4157	3340.77	3.46056	1.63911	77.8117	60.9191	-88.2309	-205.63	-44.207	470.33	-251.722	30.5955	78.4463	-1.11739	-360.553	153.288	-171.62	98.2711	-136.65	163.648	-70.4489	244.697	-130.174	-47.0878	11.4912	-1.76164	105.035	40.8055	1.90382	152.525	-51.8224	235.265	-402.369	-246.929	-33.528	157.727	-153.15	402.335
4158	3423.11	3.42578	1.6575	78.2187	61.5961	-88.0557	-205.363	-44.5779	470.091	-251.519	30.7983	77.9772	-0.717638	-360.952	153.719	-171.652	98.2678	-136.862	161.946	-68.9929	245.437	-130.7	-47.1769	11.4385	-1.70882	104.982	40.8577	1.8516	152.578	-51.4999	234.303	-402.763	-255.202	-27.9943	159.389	-154.503	405.981
4159	3445.79	3.43757	1.664	78.1819	61.8035	-88.201	-205.356	-43.8758	470.237	-251.549	30.558	78.1733	-0.759758	-360.908	153.571	-171.667	98.2712	-135.182	165.698	-73.0867	249.941	-134.793	-48.1544	11.9055	-2.19492	105.471	40.3591	2.35052	152.104	-52.2732	231.73	-398.962	-249.863	-30.925	157.373	-152.387	401.953
4160	3422.69	3.44019	1.66037	78.2694	61.8182	-88.0043	-204.834	-44.5286	470.027	-251.391	30.8103	78.2885	-0.676181	-360.99	153.448	-171.686	98.2758	-135.432	165.603	-73.0368	248.849	-133.652	-48.1174	11.8141	-1.92596	105.167	40.6518	2.03078	152.203	-51.8471	233.536	-401.457	-254.063	-28.4748	158.927	-154.179	404.875
4161	3308.41	3.421	1.65488	78.0471	61.6969	-88.3853	-202.822	-46.1047	469.637	-250.789	30.1741	78.0498	-1.18782	-360.364	154.305	-172.342	98.1073	-135.395	165.084	-71.8027	250.982	-135.757	-47.8091	11.683	-1.71321	104.954	40.8615	1.82084	152.339	-52.6175	232.446	-398.598	-245.943	-33.7696	156.836	-152.487	400.915
4162	3330.45	3.44018	1.65082	78.2348	61.6514	-88.517	-204.276	-44.883	470.235	-251.365	30.1081	78.171	-0.968223	-360.549	154.289	-172.428	98.1172	-135.525	165.756	-72.4744	249.039	-134.007	-47.6629	11.7162	-1.74622	104.987	40.8277	1.85465	152.306	-51.6835	235.21	-403.246	-252.75	-29.5199	158.832	-154.059	404.724
4163	3339.87	3.46649	1.66327	78.2873	61.5873	-85.2708	-205.068	-45.0512	464.838	-246.793	33.8534	78.149	-1.04201	-360.475	154.341	-172.345	98.1646	-135.388	162.57	-72.2247	251.866	-136.075	-49.5905	11.6739	-1.70554	104.946	40.8677	1.8146	152.347	-52.268	235.417	-401.587	-243.807	-35.5394	156.773	-152.391	400.637
4164	3406.76	3.43184	1.67537	78.377	62.0326	-86.0574	-202.045	-47.1537	465.645	-247.245	32.7368	77.5083	-0.636906	-360.861	154.999	-172.459	98.1465	-134.572	166.685	-75.3323	252.366	-136.894	-49.0962	11.5602	-1.64873	104.894	40.9024	1.77961	152.442	-51.2579	234.595	-402.896	-249.606	-31.0925	160.99	-156.22	403.861
4165	3466.49	3.41524	1.6687	78.8224	62.4248	-86.6551	-202.873	-46.468	467.95	-249.493	32.3516	77.5056	-0.763488	-360.733	155.02	-172.476	98.1474	-134.856	166.078	-74.6412	250.672	-135.186	-48.8293	11.6291	-1.71752	104.963	40.8328	1.84919	152.373	-51.697	236.037	-405.439	-260.734	-23.7545	163.247	-157.988	407.693
4166	3411.33	3.42714	1.6608	78.102	61.62	-86.8054	-203.061	-46.3408	468.846	-250.409	32.3258	77.5127	-0.673348	-360.823	155.005	-172.493	98.1513	-135.092	166.219	-74.6633	248.942	-133.592	-48.6055	11.6749	-1.76313	105.009	40.7865	1.89544	152.328	-51.6197	234.207	-402.104	-249.901	-31.0484	160.024	-155.375	403.604
4167	3549.85	3.42208	1.67278	78.4748	62.2036	-86.9152	-203.309	-46.1546	469.51	-251.093	32.3123	77.8819	-1.02428	-360.471	154.672	-172.491	98.1669	-135.04	165.97	-74.7288	248.452	-133.034	-48.6829	11.6611	-1.74909	104.995	40.7996	1.88229	152.342	-51.5326	233.756	-402.869	-259.015	-25.0828	162.121	-156.99	407.442
4168	3361.32	3.42215	1.65453	78.0758	61.3949	-87.0294	-203.862	-45.6899	470.055	-251.646	32.2642	77.7991	-1.03666	-360.458	154.774	-172.515	98.1662	-134.992	166.032	-74.8076	248.373	-132.958	-48.7397	11.6267	-1.71448	104.96	40.8332	1.84854	152.376	-51.9933	235.781	-403.293	-250.086	-31.1425	159.633	-154.933	403.392
4169	3479.51	3.40912	1.66202	78.4189	61.8873	-86.9446	-203.929	-45.6677	470.033	-251.67	32.3912	77.1959	-0.878284	-360.636	155.971	-173.188	98.2145	-135.456	165.026	-73.6638	247.223	-131.85	-48.485	11.6705	-1.75814	105.004	40.7891	1.8927	152.332	-51.6937	235.14	-404.138	-258.152	-26.008	161.48	-156.494	407.221
4170	3411.03	3.43014	1.65661	77.6452	60.9976	-86.9254	-204.404	-45.2705	470.084	-251.741	32.4347	77.1099	-0.994465	-360.518	156.104	-173.5	98.0769	-135.252	167.618	-75.7822	243.199	-128.548	-48.0728	11.5438	-1.63215	104.878	40.9145	1.76718	152.458	-51.9583	234.055	-401.325	-247.72	-32.6291	159.338	-154.838	402.559
4171	3464.84	3.419	1.65658	78.3849	61.7099	-86.73	-204.404	-45.3206	469.665	-251.375	32.6537	76.9186	-0.988929	-360.523	156.343	-173.537	98.0699	-136.004	164.885	-72.8486	244.073	-129.277	-47.8464	11.5863	-1.68996	104.936	40.8557	1.82593	152.409	-52.1294	235.699	-404.284	-258.725	-25.1193	161.364	-156.395	406.378
4172	3346.43	3.4188	1.65226	77.8257	60.9617	-86.7087	-205.219	-44.63	469.334	-251.041	32.6378	76.7216	-1.00805	-360.502	156.593	-173.574	98.0647	-135.795	165.077	-73.3068	244.846	-129.912	-48.082	11.6158	-1.71924	104.965	40.8256	1.85601	152.38	-51.7063	235.634	-403.034	-246.048	-33.8882	158.978	-154.43	402.229
4173	3448.08	3.43023	1.6536	78.4898	61.9387	-87.0425	-202.737	-46.4653	468.784	-250.287	32.0378	77.5205	-0.979574	-360.438	156.308	-174.131	98.0438	-135.554	164.734	-72.2436	248.817	-133.681	-48.1548	11.6143	-1.71771	104.963	40.8264	1.8551	152.381	-51.4196	235.659	-404.557	-253.83	-28.1238	162.717	-157.773	405.177
4174	3544.28	3.39073	1.67139	78.7916	62.4545	-87.2459	-203.485	-45.8624	469.77	-251.265	31.9551	76.6438	-0.193317	-361.225	157.223	-174.223	98.0304	-135.381	164.607	-72.576	248.501	-133.124	-48.3088	11.653	-1.74438	104.99	40.7982	1.8832	152.348	-50.8953	235.036	-405.481	-261.648	-23.0129	165.174	-159.775	409.068
4175	3410.71	3.41162	1.65548	78.3662	61.8341	-87.2271	-203.935	-45.5191	469.992	-251.509	32.0376	76.6977	-0.719888	-360.724	157.212	-174.255	98.0342	-135.017	166.836	-74.7266	246.698	-131.749	-48.1933	11.5885	-1.67963	104.925	40.8623	1.81909	152.413	-52.3917	235.286	-403.337	-255.936	-26.8167	162.064	-157.157	404.933
4176	3251.66	3.36225	1.67117	77.3621	60.5873	-87.1184	-204.288	-45.2611	469.873	-251.423	32.1811	75.0749	1.25141	-362.83	155.983	-172.003	98.0109	-135.812	168.289	-75.193	241.595	-127.503	-47.2457	11.687	-1.77801	105.024	40.7634	1.91794	152.314	-51.5486	233.787	-400.97	-243.545	-34.8809	159.467	-155.046	400.892
4177	3378.8	3.40075	1.66155	77.6891	60.8485	-86.9375	-204.513	-45.0981	469.44	-251.04	32.4091	76.0977	-1.23985	-360.373	155.371	-172.273	98.0534	-136.938	166.64	-73.037	238.785	-125.195	-46.3968	11.6061	-1.69702	104.943	40.8437	1.83765	152.395	-51.5777	234.727	-402.916	-250.785	-30.5083	161.142	-156.453	404.308
4178	3492.24	3.40185	1.66942	78.5497	61.839	-86.581	-205.18	-44.6955	467.776	-249.475	32.7089	75.9663	-0.998118	-360.612	155.517	-172.304	98.0528	-137.798	163.058	-69.4451	239.904	-126.128	-46.2388	11.6377	-1.727	104.973	40.8083	1.87316	152.364	-51.8568	235.239	-404.655	-262.398	-22.6645	163.528	-158.286	408.307
4179	3378.55	3.43885	1.65036	77.914	61.3177	-86.9342	-204.895	-44.2079	468.234	-249.755	32.2432	76.3075	-1.32962	-360.225	155.518	-172.501	98.1014	-135.504	170.004	-76.5285	243.579	-129.673	-47.2259	11.4326	-1.51531	104.762	41.0145	1.66617	152.571	-51.8458	235.078	-403.263	-249.974	-30.4551	162.993	-158.336	403.265
4180	3620.43	3.434	1.67763	78.5093	62.4519	-86.8053	-204.627	-44.6175	468.021	-249.578	32.4157	76.3427	-1.11841	-360.433	155.521	-172.531	98.1041	-136.004	168.022	-74.6244	243.319	-129.385	-47.099	11.5384	-1.70243	104.949	40.8246	1.85591	152.461	-51.5268	231.621	-400.992	-260.143	-22.2379	165.474	-160.336	406.008
4181	3333.62	3.40872	1.65846	77.9395	61.4778	-87.6372	-203.471	-45.3889	469.248	-250.474	31.3442	76.0513	-1.14197	-360.405	155.822	-172.58	98.0987	-134.883	172.224	-78.4618	244.71	-130.777	-47.1858	11.5436	-1.70725	104.954	40.8185	1.86191	152.456	-52.0613	234.388	-402.227	-250.082	-29.463	162.64	-157.992	402.014
4182	3470.36	3.41106	1.66615	78.3072	61.9781	-87.4828	-203.822	-45.1593	469.11	-250.403	31.5875	76.0473	-1.13713	-360.408	155.857	-172.608	98.1001	-135.796	169.552	-75.6497	243.491	-129.617	-46.8057	11.585	-1.7485	104.995	40.7767	1.90374	152.415	-51.7325	233.587	-402.655	-257.62	-24.6524	164.595	-159.637	405.641
4183	3446.76	3.44754	1.66004	77.4867	61.0129	-87.2667	-204.482	-45.0256	468.742	-250.093	31.8604	76.5245	-4.04531	-358.082	154.653	-172.063	98.7764	-135.841	175.823	-81.7185	234.581	-121.967	-46.1246	11.4481	-1.61153	104.858	40.9132	1.76718	152.551	-52.6533	232.323	-399.571	-251.905	-28.2762	161.92	-157.397	402.04
4184	3335.69	3.46936	1.6607	77.6227	61.0445	-86.9003	-208.482	-41.946	468.815	-249.468	31.7763	73.4114	2.39333	-364.171	162.458	-176.952	98.9209	-135.767	175.216	-81.6742	239.673	-126.519	-46.8637	11.7331	-1.93899	105.186	40.5837	2.09652	152.263	-52.1481	232.505	-399.192	-244.702	-31.8704	159.634	-155.106	397.96
4185	3609.09	3.47459	1.65007	77.835	61.7079	-87.533	-206.564	-43.7844	471.304	-252.057	31.5294	74.542	-0.745268	-360.9	162.535	-177.99	98.8799	-136.497	174.24	-80.3174	236.487	-123.502	-46.2529	11.6387	-1.64899	104.931	40.9061	1.79959	152.362	-52.3914	229.787	-397.157	-254.781	-25.1925	161.212	-156.572	401.738
4186	3496.69	3.50663	1.62822	77.5491	61.0578	-87.6179	-206.564	-43.8472	471.629	-252.452	31.5422	75.6055	-2.22008	-359.441	161.422	-177.795	98.9157	-137.019	172.668	-78.4344	235.824	-122.954	-45.9855	11.5585	-1.68145	104.968	40.8759	1.82994	152.433	-52.884	231.131	-397.055	-246.395	-30.5861	158.961	-154.673	397.658
4187	3648.84	3.4769	1.64564	77.6423	61.491	-87.6553	-206.446	-44.0106	471.828	-252.728	31.5918	73.7264	2.24254	-364.005	161.659	-176.594	98.9159	-137.254	173.724	-79.1515	232.701	-120.268	-45.5635	11.5326	-1.69321	104.98	40.8637	1.84203	152.453	-52.6468	228.738	-396.075	-256.913	-23.1974	160.789	-156.151	401.499
4188	3579.88	3.50044	1.63605	77.2503	60.9017	-87.568	-205.949	-44.52	471.69	-252.684	31.7748	74.7593	-0.524772	-361.123	162.185	-177.932	98.9276	-137.477	171.9	-77.545	233.532	-120.828	-45.722	11.5126	-1.67288	104.959	40.8834	1.82226	152.473	-52.1404	228.757	-394.907	-244.267	-31.7729	158.452	-154.172	397.254
4189	3617.66	3.4912	1.63501	77.9998	61.5563	-87.4537	-205.949	-44.575	471.349	-252.419	31.9292	74.8692	-0.706838	-360.935	162.139	-177.975	98.9305	-138.606	167.673	-73.0234	233.869	-121.064	-45.298	11.5666	-1.72675	105.013	40.8289	1.87682	152.419	-52.5767	230.411	-397.634	-255.679	-24.0146	160.227	-155.643	401.106
4190	3563.74	3.51275	1.63369	77.4671	60.9904	-87.2845	-205.628	-44.9198	470.931	-252.092	32.1488	75.7104	-2.00309	-359.649	161.349	-177.912	98.9648	-138.669	166.621	-72.1253	234.734	-121.774	-45.4297	11.5286	-1.6937	104.98	40.861	1.8446	152.452	-52.0838	229.031	-395.051	-242.747	-32.9655	157.843	-153.653	396.968
4191	3512.4	3.48347	1.63227	77.9716	61.4	-87.8793	-204.421	-45.2958	471.633	-252.583	31.3812	75.8936	-1.46265	-360.138	161.255	-177.948	99.0212	-137.887	167.313	-72.8777	239.383	-125.862	-45.9858	11.5436	-1.67875	104.965	40.8737	1.83168	152.447	-51.8656	232.493	-399.964	-249.46	-28.8477	161.602	-157.223	400.737
4192	3577.4	3.51196	1.63044	77.4199	60.5671	-87.524	-205.218	-45.4289	471.017	-252.102	31.8287	76.147	-1.39196	-360.183	161.084	-177.988	99.0285	-138.296	168.633	-75.1995	233.515	-120.277	-45.945	11.6538	-1.78882	105.075	40.763	1.94235	152.337	-52.1789	232.461	-398.66	-242.732	-32.6114	159.492	-155.414	396.879
4193	3688.77	3.5173	1.64702	78.4462	61.7369	-84.7676	-205.56	-45.8734	466.576	-248.504	35.1181	76.0571	-0.900174	-360.655	161.188	-178.015	99.0289	-139.386	161.028	-69.4467	238.093	-123.765	-47.1032	11.7669	-1.60184	104.864	40.6125	2.06764	152.23	-52.3958	232.866	-400.182	-252.926	-25.8836	161.246	-156.785	400.564
4194	3671.74	3.54663	1.64903	78.2938	61.4861	-83.6897	-207.056	-45.0498	463.898	-246.184	36.2873	76.4469	-1.10856	-360.446	160.799	-177.937	99.0686	-139.78	158.618	-68.109	239.851	-125.123	-47.7555	11.7686	-1.60329	104.865	40.6098	2.07032	152.228	-52.6353	232.501	-398.37	-243.206	-32.5095	159.098	-154.875	396.493
4195	3750.36	3.51068	1.65564	78.7104	62.1866	-84.2261	-206.686	-45.2895	465.22	-247.391	35.7375	76.208	-0.85051	-360.702	161.045	-177.978	99.0652	-140.22	155.75	-64.8782	241.026	-126.084	-47.3678	11.7072	-1.54173	104.804	40.6704	2.00964	152.29	-52.5024	231.097	-398.1	-251.796	-26.9675	160.671	-156.239	400.364
4196	3756.06	3.46907	1.66276	78.5327	62.113	-84.5136	-206.626	-45.2574	465.838	-247.972	35.4399	73.2628	2.32058	-363.904	163.432	-177.488	99.1844	-140.187	158.55	-67.03	237.319	-123.072	-46.8011	11.6233	-1.46337	104.725	40.7484	1.93166	152.372	-50.9775	230.449	-399.51	-257.478	-23.4428	163.067	-157.973	404.073
4197	3572.88	3.47331	1.64629	78.4726	61.6438	-84.7004	-206.626	-45.1664	466.173	-248.29	35.2362	74.5069	-1.39481	-360.271	163.845	-178.902	99.3256	-139.827	157.665	-66.5422	239.625	-124.895	-47.1375	11.6642	-1.5041	104.766	40.7069	1.97312	152.331	-51.9544	233.1	-400.358	-248.792	-29.4029	160.372	-155.74	399.938
4198	3651.55	3.45887	1.65247	78.7745	62.1067	-84.8324	-206.346	-45.33	466.45	-248.569	35.0997	74.3456	-0.91211	-360.731	164.039	-178.957	99.3247	-140.051	156.185	-65.066	239.776	-124.855	-47.0014	11.7034	-1.54311	104.805	40.6672	2.01271	152.292	-51.8806	232.447	-400.781	-255.642	-25.5253	162.103	-157.308	403.686
4199	3539.57	3.47467	1.66624	78.8803	62.0661	-85.2594	-206.346	-44.3256	467.116	-249.076	34.5447	74.5798	-0.918897	-360.721	163.812	-178.781	99.4013	-138.557	158.847	-67.8556	244.566	-129.306	-47.7941	12.7084	-2.75811	106.035	39.2598	3.40206	151.248	-53.2886	230.448	-395.836	-249.146	-30.3101	159.155	-154.904	400.09
4200	3626.97	3.44595	1.66654	79.1719	62.6906	-85.5411	-206.346	-44.3206	467.812	-249.745	34.261	74.4422	-1.08651	-360.55	164.008	-178.964	99.355	-138.764	158.778	-67.6502	243.682	-128.142	-47.6752	12.4626	-2.01497	105.169	40.0409	2.52815	151.52	-52.9944	231.364	-398.707	-260.126	-22.4588	161.203	-156.439	403.977
4201	3469.7	3.45293	1.64438	78.2086	61.3203	-85.7269	-206.201	-44.4505	468.271	-250.196	34.0845	74.0372	-0.829686	-360.811	164.415	-179.026	99.349	-139.2	159.123	-67.5386	241.132	-125.865	-47.1541	12.3707	-1.7365	104.85	40.3438	2.19806	151.621	-52.3447	232.554	-398.96	-244.593	-33.3961	158.963	-154.678	399.456
4202	3607.29	3.45332	1.65818	78.5659	62.0342	-85.8244	-206.118	-44.5245	468.466	-250.397	33.9909	74.3818	-0.978239	-360.661	164.083	-179.017	99.3647	-139.079	159.26	-67.7157	241.202	-125.884	-47.2472	12.256	-1.53646	104.65	40.5411	2.00056	151.741	-51.8955	231.348	-399.288	-254.421	-26.4067	160.899	-156.152	403.237
4203	3387.36	3.45288	1.64077	78.2262	61.2882	-85.898	-206.118	-44.5226	468.586	-250.531	33.9183	74.5677	-1.38503	-360.254	163.931	-178.922	99.4085	-138.72	159.114	-67.7793	242.458	-126.976	-47.54	12.1904	-1.4818	104.596	40.5951	1.94658	151.803	-52.4774	233.618	-399.843	-244.421	-33.4827	158.648	-154.331	399.15
4204	3542.82	3.44843	1.65084	78.6365	61.9448	-85.9184	-205.887	-44.7245	468.614	-250.588	33.9043	74.346	-0.778569	-360.856	164.171	-178.972	99.4064	-139.466	156.916	-65.3733	242.01	-126.485	-47.1108	12.2378	-1.5291	104.643	40.547	1.99463	151.756	-52.1276	232.304	-400.005	-253.547	-27.3451	160.402	-155.791	403.08
4205	3492.24	3.39468	1.6484	78.1436	60.7516	-85.2655	-202.105	-47.8286	467.17	-249.328	34.7379	70.8366	4.43104	-365.83	168.569	-182.266	98.7426	-139.462	165.291	-70.6895	229.044	-116.086	-45.3364	12.0268	-1.30898	104.423	40.7639	1.77735	151.976	-51.5234	237.55	-407.31	-259.619	-24.1901	163.854	-158.569	407.256
4206	3471.32	3.40459	1.63261	78.3309	61.147	-85.9675	-202.19	-47.7075	469.501	-251.521	34.2783	73.1241	-1.55561	-359.435	169.688	-185.315	98.7222	-139.725	159.386	-64.8746	235.229	-121.43	-45.7711	12.2259	-1.62376	104.738	40.4454	2.09559	151.769	-51.8646	234.659	-402.522	-249.242	-31.3693	160.923	-156.287	403.087
4207	3617.13	3.40173	1.64683	78.7991	61.9852	-86.6734	-203.556	-46.4181	471.487	-253.36	33.7308	73.1639	-1.18602	-359.755	169.734	-185.391	98.7252	-139.875	158.249	-63.8427	234.735	-120.733	-45.5758	12.1533	-1.54977	104.664	40.5184	2.02256	151.843	-51.6069	233.114	-402.332	-260.36	-23.2757	163.087	-158.008	406.95
4208	3565.86	3.42343	1.64382	78.1987	61.4502	-86.933	-204.599	-45.4511	472.147	-253.975	33.5649	73.6176	-2.02681	-358.91	169.372	-185.412	98.7595	-138.854	161.832	-67.8315	234.502	-120.567	-46.0879	12.1018	-1.50896	104.623	40.5573	1.98358	151.888	-51.8674	231.643	-399.316	-251.552	-28.8804	160.606	-155.851	402.764
4209	3440	3.43552	1.62919	77.9883	60.8878	-86.859	-204.895	-45.1897	471.947	-253.811	33.7195	73.2632	-1.01803	-359.851	169.942	-185.678	98.7456	-139.231	160.065	-66.0921	235.39	-121.252	-46.0788	12.1501	-1.55715	104.671	40.5083	2.03248	151.84	-51.9851	233.178	-399.625	-242.84	-34.4068	158.453	-154.06	398.856
4210	3456.39	3.39152	1.64189	78.261	61.1606	-86.7297	-205.116	-45.0002	471.577	-253.487	33.9152	72.3937	-0.312956	-360.56	170.796	-185.996	98.6737	-139.562	158.091	-64.1094	236.148	-121.931	-45.9743	12.0766	-1.49534	104.61	40.5693	1.97141	151.91	-51.7229	233.834	-401.34	-247.847	-31.8861	159.654	-155.15	402.265
4211	3688.85	3.42414	1.64579	78.8078	61.9077	-85.6639	-205.615	-45.476	469.748	-251.952	35.2381	72.4606	-0.697007	-360.19	170.879	-186.13	98.6868	-140.962	154.93	-61.6528	231.924	-117.74	-45.5882	12.2074	-1.59011	104.704	40.4727	2.0681	151.783	-51.9508	232.29	-400.897	-259.442	-23.916	161.273	-156.327	406.045
4212	3668.85	3.48338	1.63429	78.266	61.2105	-84.9998	-206.292	-45.765	468.594	-250.981	36.0817	73.9067	-3.14932	-357.799	168.517	-184.993	98.8376	-141.862	155.009	-62.1382	226.668	-113.064	-45.1984	12.0848	-1.5	104.614	40.561	1.97968	151.9	-52.5767	231.127	-397.895	-252.258	-28.3981	157.932	-153.398	401.881
4213	3615.06	3.50248	1.63609	78.2649	60.9306	-83.7948	-206.847	-45.866	465.915	-248.658	37.4606	73.8887	-2.79449	-358.065	169.08	-185.514	98.94	-142.577	151.551	-60.0027	228.418	-114.188	-45.8049	12.0703	-1.48534	104.6	40.5745	1.9661	151.915	-52.5313	232.442	-398.08	-243.736	-33.4981	156.047	-151.79	397.879
4214	3600.34	3.49031	1.63054	78.9496	61.5818	-87.0298	-204.357	-47.9369	466.546	-249.384	34.098	73.2219	3.37632	-364.359	166.502	-182.315	99.0177	-143.703	138.281	-46.0557	233.526	-117.69	-44.8002	12.155	-1.54242	104.657	40.5169	2.02372	151.836	-51.3989	232.914	-400.3	-248.12	-30.2121	159.272	-154.661	400.544
4215	3631.93	3.45283	1.6283	79.7226	62.5892	-87.3873	-204.357	-47.5572	468.664	-251.287	33.7926	74.8295	-0.160928	-361.13	164.761	-181.951	99.2147	-143.081	136.96	-45.0047	238.937	-122.224	-45.4297	12.1539	-1.5329	104.647	40.5254	2.01509	151.845	-51.8867	233.677	-402.056	-258.157	-23.8677	161.268	-156.346	404.541
4216	3525.4	3.45138	1.62057	78.9002	61.7055	-87.6103	-204.483	-47.1342	470.132	-252.621	33.6215	75.1034	-0.941276	-360.366	164.593	-182.013	99.2282	-142.312	141.05	-48.7851	239.021	-122.693	-45.6566	12.1322	-1.51393	104.628	40.5431	1.9973	151.864	-52.0976	232.672	-399.429	-246.285	-32.3916	158.757	-154.414	400.441
4217	3670.5	3.44582	1.63725	79.2291	62.4097	-87.8509	-205.305	-46.1413	471.286	-253.653	33.3964	75.2809	-1.35486	-359.951	164.461	-181.997	99.257	-142.072	142.676	-50.4098	238.385	-122.136	-45.705	12.1692	-1.54842	104.663	40.5075	2.03281	151.829	-51.9004	231.058	-399.225	-256.796	-25.0158	160.757	-155.999	404.469
4218	3655.8	3.48661	1.62908	78.7229	61.7312	-87.7974	-205.488	-45.8177	471.496	-253.852	33.4874	77.5851	-4.30343	-357.029	162.613	-182.273	99.5173	-140.932	148.26	-56.4657	239.43	-123.431	-46.7621	12.0997	-1.47982	104.594	40.5748	1.96549	151.898	-52.6097	232.319	-398.705	-248.599	-30.6365	158.04	-153.675	400.44
4219	3670.46	3.4701	1.63029	79.408	62.5436	-87.7691	-205.69	-45.491	471.742	-254.116	33.5783	76.7939	-1.56725	-359.692	163.606	-182.6	99.5444	-140.606	146.389	-54.8929	243.397	-126.729	-47.3705	12.1401	-1.52015	104.635	40.5337	2.00651	151.857	-52.4873	233.316	-401.087	-258.599	-23.9829	159.99	-155.163	404.285
4220	3722.8	3.55052	1.63884	79.5548	63.1385	-87.4588	-204.508	-46.437	471.414	-253.907	33.991	79.1891	-5.45322	-355.878	160.562	-179.275	99.7925	-137.696	149.463	-62.2445	254.449	-135.318	-50.6549	13.4242	-2.78362	105.916	39.0583	3.47756	150.607	-52.5978	228.697	-394.881	-249.798	-29.0623	157.007	-152.631	399.509
4221	3557.4	3.55918	1.62531	78.7892	62.0599	-87.5294	-204.508	-46.1973	472.097	-254.582	33.782	77.4017	0.172349	-361.289	163.133	-180.452	99.8118	-137.744	150.713	-62.958	252.918	-134.022	-50.5393	13.1934	-2.08875	105.104	39.7846	2.66578	150.863	-52.1758	231.531	-396.94	-239.881	-35.2531	155.292	-151.07	395.439
4222	3825.59	3.55995	1.63536	78.9003	62.5809	-87.3771	-203.352	-47.0145	472.128	-254.707	33.8628	77.9179	-1.3478	-359.818	162.71	-180.471	99.836	-138.08	153.729	-65.7539	248.642	-130.207	-50.1812	13.0917	-1.78574	104.746	40.1268	2.28538	150.975	-52.8326	229.394	-395.546	-253.609	-26.1909	156.162	-151.669	400.053
4223	3669.26	3.56879	1.61783	78.4638	61.8777	-87.5857	-203.352	-46.7891	473.256	-255.787	33.5556	78.1897	-1.20401	-359.935	162.434	-180.389	99.8609	-138.002	153.669	-65.1799	249.075	-130.709	-50.0838	13.0038	-1.58324	104.518	40.35	2.06183	151.072	-53.1243	230.485	-395.177	-243.609	-32.9183	154.291	-150.107	395.881
4224	3805.14	3.55198	1.62998	78.771	62.5589	-87.8451	-203.928	-46.0736	474.298	-256.769	33.1871	77.951	-0.708108	-360.428	162.689	-180.443	99.8531	-138.104	153.952	-65.0671	248.427	-130.29	-49.7636	12.9373	-1.51658	104.451	40.4157	1.99609	151.139	-53.1811	228.48	-394.264	-253.792	-26.0139	155.707	-151.3	399.747
4225	3801.11	3.56785	1.63462	78.3048	62.1125	-87.9857	-204.572	-45.3517	474.826	-257.27	32.9467	78.2335	-1.08947	-360.046	162.438	-180.432	99.8648	-138.171	154.55	-65.374	247.451	-129.51	-49.5559	13.0326	-1.59966	104.534	40.3321	2.07967	151.047	-53.0265	226.702	-391.294	-243.973	-32.1436	153.973	-149.801	395.772
4226	3782.06	3.57712	1.63255	78.9275	62.6783	-87.9195	-204.572	-45.2545	474.83	-257.313	32.9474	79.0842	-1.93861	-359.21	161.253	-179.943	99.9165	-138.635	152.18	-62.7336	248.088	-130.061	-49.261	12.9572	-1.52413	104.459	40.4067	2.00501	151.122	-53.3838	228.536	-394.104	-254.68	-25.1105	155.581	-151.14	399.688
4227	3795.5	3.58082	1.63387	78.1781	61.9256	-87.9036	-204.732	-45.0166	474.912	-257.428	32.8959	77.5448	2.08165	-363.143	162.501	-179.932	99.8712	-138.457	154.907	-65.1264	246.367	-128.924	-49.0821	12.8649	-1.44206	104.377	40.4883	1.92341	151.213	-53.6571	226.832	-390.905	-245.205	-31.1871	153.017	-148.98	395.424
4228	3824.72	3.56606	1.63525	79.036	62.7764	-87.8313	-204.732	-44.9443	474.83	-257.39	32.921	79.3427	-3.47852	-357.756	161.223	-180.221	99.9707	-138.821	152.602	-62.6681	247.262	-129.618	-48.9816	12.9503	-1.52732	104.462	40.4021	2.00949	151.128	-53.7645	228.545	-393.836	-256.163	-23.8437	154.66	-150.275	399.413
4229	3765.1	3.58042	1.63153	78.2662	61.9274	-87.784	-204.838	-44.7837	474.784	-257.381	32.9274	77.6932	1.3315	-362.383	163.106	-180.74	99.9445	-138.693	153.769	-63.6431	246.502	-129.083	-48.9632	12.8757	-1.45958	104.394	40.4693	1.94231	151.199	-53.6865	227.193	-391.084	-244.164	-32.1053	152.651	-148.664	395.195
4230	3888.37	3.57396	1.64579	78.7938	62.766	-87.7535	-205.099	-44.4929	474.729	-257.357	32.9176	78.9696	-2.66043	-358.516	162.237	-180.966	100.017	-138.886	152.778	-62.6249	246.501	-129.004	-48.9084	12.9472	-1.53098	104.466	40.3971	2.0144	151.128	-53.3089	225.773	-390.963	-253.052	-26.1479	154.18	-149.847	399.051
4231	3735.93	3.57926	1.6323	78.3752	61.9795	-87.6439	-205.099	-44.4512	474.486	-257.168	32.9997	78.2155	-0.446544	-360.641	163.169	-181.265	100.008	-138.385	154.172	-64.0439	247.015	-129.571	-49.2653	12.8717	-1.46282	104.398	40.4646	1.94687	151.2	-53.5358	227.947	-391.827	-243.848	-32.2174	152.462	-148.305	394.863
4232	3867.18	3.58064	1.6448	78.6471	62.5448	-87.5519	-205.157	-44.3615	474.276	-257.006	33.0652	78.4332	-1.09555	-359.989	162.984	-181.265	100.02	-138.368	155.029	-64.8763	246.074	-128.804	-49.2235	12.9431	-1.53404	104.469	40.3927	2.01873	151.129	-53.3238	226.412	-391.52	-252.578	-26.5531	153.813	-149.45	398.682
4233	3753.07	3.5614	1.63609	77.9695	61.5626	-87.4168	-205.341	-44.5045	474.001	-256.779	33.1805	77.4153	-0.0664364	-361.017	163.937	-181.358	99.9572	-138.902	153.897	-63.5562	244.202	-127.106	-48.8626	12.8334	-1.42968	104.365	40.4966	1.91479	151.236	-52.5017	226.721	-391.052	-239.031	-36.0937	152.307	-148.067	394.795
4234	3701.06	3.55059	1.63353	78.619	62.0577	-87.2732	-205.341	-44.6223	473.675	-256.498	33.311	77.8216	-1.30615	-359.824	163.605	-181.37	99.9801	-139.143	152.289	-61.9749	244.787	-127.523	-48.8364	12.924	-1.52404	104.459	40.4013	2.01004	151.141	-52.8756	229.289	-394.581	-249.768	-28.8387	153.607	-149.199	398.411
4235	3856.37	3.54647	1.64427	78.9675	62.7316	-87.2144	-205.473	-44.4221	473.507	-256.353	33.3478	77.5098	-0.691641	-360.437	163.94	-181.439	99.971	-139.621	150.748	-60.302	244.561	-127.336	-48.4887	12.8476	-1.45792	104.393	40.467	1.94438	151.216	-52.721	227.407	-393.871	-258.105	-23.5864	155.019	-150.362	402.235
4236	3853.03	3.59583	1.63696	78.2161	61.3613	-86.6854	-206.674	-44.1514	472.547	-255.528	33.9372	78.0237	-1.23854	-359.89	163.465	-181.401	99.9956	-140.334	153.217	-63.4812	237.031	-120.508	-48.3192	12.9689	-1.57917	104.514	40.3452	2.06611	151.095	-52.9749	229.763	-394.68	-249.007	-29.3513	152.625	-148.372	397.809
4237	3777.96	3.58201	1.63614	77.7696	61.0694	-87.2125	-206.191	-43.6589	473.241	-255.985	33.1858	77.4522	-0.317052	-360.804	164.105	-181.557	99.9732	-138.496	158.498	-68.2992	240.444	-123.97	-48.9729	12.9704	-1.5805	104.515	40.3425	2.06868	151.093	-52.9013	228.949	-393.011	-238.752	-35.9014	153.072	-148.985	393.922
4238	3712.96	3.53935	1.63445	78.6067	61.9591	-87.216	-206.191	-43.6727	473.121	-255.867	33.1434	77.4479	-0.661575	-360.501	164.085	-181.537	99.9767	-139.187	152.696	-62.4769	244.523	-127.341	-48.9112	12.9021	-1.51204	104.447	40.41	2.00117	151.162	-53.4092	229.968	-394.807	-248.752	-29.507	154.09	-149.871	397.733
4239	3726.68	3.52728	1.64089	79.0249	62.4297	-87.1111	-205.555	-44.2628	472.749	-255.523	33.2256	77.6506	-1.20844	-359.952	163.929	-181.553	99.987	-139.545	150.227	-59.9967	245.785	-128.308	-48.7592	12.9535	-1.55233	104.487	40.3691	2.04202	151.115	-52.6592	230.468	-396.881	-255.003	-25.9282	155.673	-151.175	401.688
4240	3580.72	3.53739	1.64298	78.8954	62.2047	-86.8338	-206.455	-43.5899	470.72	-253.2	33.2112	77.5184	-0.655119	-360.448	164.338	-181.852	99.9857	-138.883	151.34	-61.6096	249.783	-131.984	-49.4926	12.9291	-1.52783	104.463	40.3927	2.0184	151.14	-52.9714	231.381	-396.41	-245.894	-31.8724	153.649	-149.371	397.579
4241	3695.43	3.53319	1.64724	79.2305	62.8271	-87.0028	-206.368	-43.6624	471.29	-253.762	33.0523	77.9621	-1.34933	-359.738	164.063	-181.952	100.007	-139.042	150.215	-60.4503	250.481	-132.549	-49.3822	12.8811	-1.48427	104.419	40.4356	1.97544	151.184	-52.8746	230.008	-396.051	-253.68	-27.3456	154.963	-150.594	401.569
4242	3638.15	3.52331	1.64605	78.5671	61.963	-87.1134	-206.233	-43.7756	471.686	-254.169	32.9512	77.4992	-0.520999	-360.565	164.534	-182.11	99.9561	-138.887	151.261	-61.4285	249.681	-131.839	-49.4024	12.9556	-1.55866	104.494	40.3604	2.05053	151.109	-51.9991	229.923	-395.228	-240.93	-35.9239	153.43	-149.159	397.64
4243	3656.63	3.51988	1.64476	78.6437	61.9556	-87.1757	-206.205	-43.8015	471.902	-254.399	32.8945	76.4115	0.518227	-361.684	164.005	-180.051	100.016	-139.43	153.01	-63.0817	245.716	-128.501	-48.5177	12.8512	-1.45416	104.389	40.4644	1.94654	151.214	-52.4544	231.196	-397.444	-252.238	-28.4267	154.859	-150.349	401.544
4244	3515.59	3.50854	1.63478	78.516	61.5963	-87.1843	-206.205	-43.7809	471.899	-254.415	32.8507	77.4546	-2.61826	-358.667	163.003	-179.945	100.06	-139.322	151.559	-61.7009	247.494	-129.908	-48.8066	12.9242	-1.52712	104.462	40.3906	2.02029	151.141	-52.5104	232.175	-397.222	-242.238	-35.0559	153.096	-148.915	397.55
4245	3570.43	3.49783	1.64268	78.6448	61.9468	-87.1849	-206.151	-43.8119	471.888	-254.424	32.8224	76.6318	-0.150558	-361.045	163.969	-180.219	100.05	-139.181	151.363	-61.5809	247.915	-130.239	-48.9518	12.8555	-1.46844	104.404	40.4487	1.9622	151.207	-52.157	231.095	-397.311	-248.577	-31.4227	154.339	-149.933	401.015
4246	3566.71	3.47771	1.64494	79.2712	62.5449	-87.1632	-206.033	-43.9005	471.832	-254.394	32.8223	76.9818	-1.21399	-360.02	163.674	-180.221	100.067	-139.089	150.414	-60.7909	249.136	-131.179	-49.171	12.9098	-1.52261	104.458	40.3937	2.01707	151.153	-52.2365	233.044	-400.519	-258.577	-24.9534	156.06	-151.272	404.9
4247	3482.3	3.49025	1.63546	78.5097	61.5987	-87.1111	-205.882	-44.0263	471.695	-254.291	32.8554	77.2374	-1.53901	-359.701	163.339	-180.112	100.084	-138.772	151.836	-62.2188	248.701	-130.9	-49.3066	12.8384	-1.45836	104.393	40.4573	1.95343	151.221	-51.9687	232.731	-398.793	-244.539	-35.0368	154.016	-149.634	400.543
4248	3561.88	3.47911	1.64675	78.9183	62.3117	-87.5831	-205.7	-43.3418	472.384	-254.792	32.2037	77.5522	-1.8224	-359.311	164.597	-181.618	100.14	-137.257	154.248	-64.9506	253.945	-135.65	-50.217	12.4957	-1.10918	104.043	40.797	1.61099	151.568	-51.2181	233.683	-401.666	-251.37	-30.6425	155.931	-151.235	404.591
4249	3540.16	3.45852	1.64997	79.6816	63.0302	-87.5734	-205.7	-43.4095	472.467	-254.907	32.2139	77.4632	-1.00514	-360.077	164.715	-181.664	100.142	-137.266	151.631	-62.5808	256.108	-137.456	-50.4376	12.5996	-1.37441	104.34	40.4882	1.94382	151.456	-51.5961	235.405	-404.315	-261.37	-24.5767	157.866	-152.756	408.674
4250	3455.22	3.43922	1.6506	78.9405	62.0883	-87.5253	-205.515	-43.635	472.469	-254.953	32.2688	76.976	-0.622746	-360.458	165.225	-181.879	100.078	-137.062	153.121	-64.1009	254.908	-136.427	-50.5101	12.6408	-1.42855	104.395	40.433	1.99898	151.406	-51.2029	235.03	-402.672	-248.832	-33.1026	155.608	-150.933	404.427
4251	3445.08	3.43323	1.66789	79.0556	62.2715	-87.6376	-205.515	-42.8769	472.649	-255.073	32.094	76.8743	-0.732792	-360.346	165.355	-181.94	100.066	-134.93	157.508	-68.9624	259.833	-141.004	-51.8826	13.8487	-2.65712	105.634	39.1244	3.3009	150.218	-51.5684	232.905	-399.466	-241.611	-37.6598	154.183	-149.25	400.372
4252	3468.52	3.43845	1.66183	79.179	62.6103	-87.6618	-205.57	-42.9734	472.821	-255.258	32.0929	77.1502	-1.03421	-360.043	165.102	-181.918	100.08	-135.837	155.99	-67.34	257.997	-138.866	-51.577	13.6202	-1.9705	104.83	39.8527	2.48897	150.472	-51.7425	233.092	-400.185	-250.422	-32.1383	155.373	-150.617	404.371
4253	3499.16	3.41702	1.66477	79.6911	63.1035	-87.6659	-205.57	-43.1017	472.933	-255.389	32.1082	76.877	-0.81968	-360.257	165.39	-181.993	100.06	-136.54	153.737	-64.995	257.317	-138.031	-51.2675	13.5166	-1.67922	104.497	40.1759	2.13549	150.586	-51.7182	234.744	-403.292	-261.195	-24.7865	157.244	-152.061	408.315
4254	3531.21	3.46308	1.6569	78.9724	62.3913	-87.6062	-205.365	-43.4006	472.88	-255.367	32.1905	77.6788	-1.61615	-359.465	164.56	-181.807	100.111	-136.419	156.224	-67.4612	254.931	-136.072	-51.2164	13.4858	-1.58668	104.404	40.2666	2.04472	150.625	-51.8165	233.003	-400.082	-251.462	-30.8858	155.135	-150.395	403.964
4255	3539.04	3.43994	1.66062	79.7388	63.1722	-87.5396	-205.3	-43.5199	472.756	-255.282	32.2607	77.4341	-0.776522	-360.265	164.824	-181.865	100.103	-137.126	151.568	-62.8805	256.987	-137.644	-51.0844	13.4182	-1.51893	104.337	40.3335	1.97774	150.692	-51.8442	234.369	-402.726	-261.462	-24.3427	157.099	-151.966	407.825
4256	3429.72	3.43979	1.65993	79.1006	62.4676	-87.8195	-204.686	-43.3771	473.138	-255.553	31.8723	77.7449	-1.07481	-359.966	164.528	-181.829	100.12	-134.956	157.471	-69.2714	260.978	-141.343	-52.3997	13.7977	-1.99233	104.816	39.8451	2.46905	150.291	-51.412	234.176	-401.079	-246.45	-34.8946	154.47	-149.851	403.289
4257	3348.72	3.38807	1.6612	79.5358	62.9361	-88.8052	-203.635	-44.0159	474.46	-256.533	30.5767	77.0015	-0.373894	-360.667	165.23	-181.923	100.066	-135.51	156.323	-66.907	261.502	-141.867	-51.5063	13.6888	-1.69054	104.472	40.179	2.10423	150.411	-51.7252	235.513	-403.542	-256.621	-28.2092	156.103	-151.221	407.151
4258	3440.36	3.39886	1.66059	79.808	63.214	-88.538	-203.686	-44.093	474.139	-256.326	30.9402	77.2717	-1.03967	-360.024	164.994	-181.916	100.086	-135.92	155.192	-65.7518	260.419	-140.878	-51.2728	13.6494	-1.58931	104.371	40.2781	2.00502	150.458	-51.3359	236.228	-405.664	-263.273	-24.6824	157.993	-152.707	411.115
4259	3306.41	3.38561	1.65749	79.0601	62.1339	-88.329	-203.866	-44.0402	473.922	-256.206	31.2348	76.7803	-0.565867	-360.497	165.507	-182.103	100.035	-135.586	156.594	-67.4634	259.244	-139.859	-51.5133	13.5824	-1.52195	104.303	40.3438	1.93925	150.525	-51.102	237.133	-405.239	-250.627	-33.3735	155.7	-150.892	406.83
4260	3364.94	3.39071	1.65923	79.7284	62.8939	-88.1101	-203.965	-44.0505	473.629	-256.001	31.5332	77.1398	-1.21278	-359.848	165.157	-182.025	100.06	-136.348	153.216	-64.1322	259.505	-139.827	-51.3033	13.6635	-1.60083	104.382	40.2642	2.01874	150.446	-51.18	238.344	-407.853	-261.789	-25.806	157.662	-152.412	410.914
4261	3333.72	3.39916	1.65615	79.0786	62.1918	-87.9245	-204.109	-44.0055	473.386	-255.841	31.7864	76.9153	-0.82584	-360.233	165.394	-182.08	100.049	-135.682	155.747	-66.9232	258.969	-139.528	-51.701	13.5825	-1.51966	104.301	40.3444	1.93856	150.527	-51.1313	236.509	-404.473	-250.657	-33.2819	155.075	-150.265	406.463
4262	3311.47	3.41838	1.64601	79.3965	62.4531	-87.6271	-204.256	-44.5464	472.967	-255.508	32.1562	77.1773	-1.03546	-360.023	165.142	-182.027	100.071	-137.136	152.254	-63.152	256.261	-136.939	-50.9352	13.6708	-1.6079	104.389	40.2557	2.0272	150.439	-51.2192	239.853	-408.967	-261.287	-26.1053	156.709	-151.676	410.398
4263	3394.03	3.41915	1.64879	78.9804	61.9687	-87.5578	-204.549	-44.289	472.976	-255.566	32.2779	76.877	-0.79157	-360.267	165.458	-182.114	100.048	-137.351	152.311	-63.2945	254.868	-135.704	-50.8308	13.576	-1.51293	104.294	40.3498	1.93306	150.534	-51.3061	235.708	-403.281	-250.786	-32.9901	153.98	-149.216	405.867
4264	3372.55	3.4269	1.64583	79.6159	62.5022	-87.3603	-204.653	-44.4926	472.687	-255.345	32.5272	77.35	-1.21679	-359.842	164.984	-182.025	100.076	-138.211	148.382	-59.5042	255.018	-135.511	-50.5403	13.6583	-1.59516	104.377	40.267	2.01582	150.452	-51.4238	238.425	-407.191	-260.786	-26.4933	155.654	-150.644	409.948
4265	3397.39	3.42899	1.64612	79.0164	61.9348	-87.2678	-204.76	-44.3747	472.598	-255.308	32.6595	77.0558	-0.748985	-360.308	165.29	-182.082	100.065	-137.737	150.664	-62.0036	254.278	-134.97	-50.8546	13.5957	-1.5324	104.314	40.3287	1.95404	150.515	-51.5466	235.791	-403.041	-250.579	-33.1359	153.564	-148.866	405.454
4266	3609.38	3.45413	1.65702	79.3798	62.3624	-87.2207	-205.933	-44.0018	472.427	-255.141	32.6956	77.5195	-1.2024	-359.855	164.84	-182.02	100.088	-139.455	148.062	-59.5129	248.441	-129.408	-49.9303	13.7211	-1.65588	104.437	40.2047	2.07806	150.391	-51.4471	234.962	-403.491	-261.882	-25.0552	155.168	-150.058	409.33
4267	3401.6	3.43515	1.64008	79.0702	61.9395	-87.581	-204.43	-44.9472	472.946	-255.499	32.197	77.4621	-1.21366	-359.843	164.865	-181.998	100.086	-138.525	149.44	-60.3423	252.853	-133.656	-50.2776	13.6882	-1.58924	104.371	40.2696	2.01306	150.435	-51.897	235.644	-402.551	-251.548	-32.1265	153.204	-148.52	405.009
4268	3493.99	3.43305	1.65069	79.3871	62.4786	-87.5209	-204.394	-44.9488	472.973	-255.579	32.3283	77.6322	-1.19744	-359.861	164.644	-181.929	100.095	-138.473	148.361	-59.4689	253.724	-134.326	-50.3885	13.6143	-1.51617	104.298	40.342	1.94066	150.508	-51.2573	235.046	-403.527	-258.278	-27.9178	154.821	-149.787	408.722
4269	3309.76	3.41837	1.63934	79.0481	61.6889	-87.4926	-204.551	-44.7552	473.132	-255.777	32.4156	77.1297	-0.544644	-360.512	165.142	-182.011	100.068	-138.359	148.09	-59.3883	254.292	-134.706	-50.5898	13.6848	-1.58648	104.368	40.2707	2.01191	150.437	-51.4105	237.441	-404.567	-248.278	-34.501	152.891	-148.289	404.563
4270	3438.47	3.39805	1.65776	79.3997	62.4005	-87.4231	-204.653	-44.6236	473.128	-255.815	32.5322	76.9522	-0.683812	-360.373	165.291	-182.015	100.064	-138.471	146.72	-58.24	254.999	-135.243	-50.5965	13.6144	-1.51732	104.299	40.3391	1.94348	150.507	-51.1387	235.584	-403.918	-256.001	-29.6195	154.4	-149.504	408.365
4271	3291.31	3.41386	1.64241	79.0092	61.6226	-87.3213	-204.653	-44.5886	473.016	-255.751	32.6779	77.3435	-1.1851	-359.871	164.923	-181.978	100.083	-138.163	147.904	-59.5784	254.975	-135.208	-50.8629	13.6721	-1.57477	104.357	40.2799	2.00258	150.449	-51.2982	237.953	-405.004	-246.641	-35.6962	152.597	-148.047	404.246
4272	3392.5	3.41229	1.65156	79.4048	62.2488	-87.2647	-204.813	-44.4109	472.981	-255.752	32.7672	77.5338	-1.3609	-359.699	164.679	-181.9	100.099	-138.275	146.606	-58.4295	255.571	-135.686	-50.8267	13.6048	-1.5098	104.292	40.3441	1.93831	150.514	-51.3861	236.918	-404.966	-254.786	-30.9466	154.215	-149.41	408.277
4273	3400.98	3.41971	1.65293	78.6614	61.4944	-87.1771	-204.885	-44.3175	472.846	-255.664	32.8822	77.2138	-0.668821	-360.389	165.015	-181.971	100.084	-137.549	150.568	-62.552	254.226	-134.643	-51.3064	13.5643	-1.46832	104.25	40.3798	1.90225	150.555	-50.6162	235.813	-403.155	-244.344	-37.4096	152.619	-147.937	404.231
4274	3289.42	3.43496	1.63999	79.1376	61.8412	-86.8699	-205.031	-45.0412	472.392	-255.286	33.2482	77.7623	-1.40233	-359.659	164.443	-181.865	100.11	-139.076	145.126	-56.9807	253.005	-133.241	-50.5314	13.6492	-1.55309	104.335	40.2942	1.98779	150.471	-50.921	239.842	-408.027	-254.344	-30.6602	154.094	-149.47	408.032
4275	3435.17	3.45138	1.64074	78.426	60.8252	-86.929	-205.282	-44.6904	472.602	-255.496	33.205	77.5225	-0.733527	-360.327	164.699	-181.921	100.102	-139.872	147.065	-59.0608	247.43	-128.398	-49.9469	13.5364	-1.44583	104.228	40.4005	1.88145	150.581	-51.1945	239.183	-405.952	-245.892	-35.9521	152.393	-148.028	403.914
4276	3414.68	3.4068	1.64814	79.4537	62.1436	-86.89	-205.347	-44.5331	472.548	-255.47	33.2563	77.2116	-0.275262	-360.784	164.922	-181.886	100.085	-139.29	143.503	-55.9331	253.983	-133.877	-50.7243	13.5853	-1.51015	104.292	40.3347	1.94716	150.521	-51.5273	238.353	-406.302	-255.892	-29.6617	154.105	-149.314	407.874
4277	3434.11	3.4364	1.64341	79.1088	61.7729	-86.9077	-207.534	-43.3306	471.991	-254.85	33.1413	77.6273	-1.53823	-359.578	164.564	-181.879	100.113	-140.019	142.365	-54.7699	251.266	-131.365	-50.2839	13.636	-1.56056	104.343	40.2831	1.99872	150.471	-51.391	235.697	-402.525	-246.846	-35.1767	152.396	-147.791	403.689
4278	3504	3.41735	1.65781	78.8811	61.7442	-87.0877	-207.119	-43.5952	472.502	-255.304	32.9632	77.4416	-0.806881	-360.568	162.124	-179.54	100.234	-140.354	145.42	-56.7571	246.701	-127.798	-49.4394	13.527	-1.45404	104.236	40.3893	1.89253	150.579	-51.5048	233.97	-401.768	-255.123	-30.1353	153.975	-149.055	407.38
4279	3373.49	3.42906	1.64303	78.6611	61.1501	-87.2013	-206.947	-43.6559	472.725	-255.509	32.8756	77.8544	-1.13019	-360.245	161.719	-179.508	100.252	-140.375	144.524	-55.8189	248.327	-129.201	-49.5477	13.5759	-1.50658	104.289	40.3357	1.94609	150.526	-51.1916	236.103	-402.859	-245.123	-36.3952	152.186	-147.603	403.305
4280	3471.84	3.41365	1.65274	78.8357	61.4753	-87.268	-206.669	-43.8264	472.832	-255.62	32.838	77.2441	-0.323919	-361.049	162.281	-179.556	100.235	-140.404	145.295	-56.5438	247.573	-128.533	-49.4572	13.6549	-1.58548	104.368	40.256	2.02568	150.447	-50.9189	235.609	-403.647	-252.497	-31.8955	153.77	-148.857	406.994
4281	3317.7	3.40705	1.64209	78.6845	61.0756	-87.2853	-206.558	-43.8569	472.781	-255.582	32.8377	77.5487	-1.24527	-360.16	162.023	-179.555	100.247	-140.186	144.122	-55.5354	249.69	-130.367	-49.679	13.5701	-1.50048	104.283	40.3402	1.94144	150.532	-51.3573	236.967	-403.372	-243.301	-37.9838	151.949	-147.448	402.973
4282	3393.24	3.39654	1.65273	78.9524	61.4165	-87.2934	-206.49	-43.8559	472.705	-255.52	32.8427	77.0759	-0.357118	-361.048	162.473	-179.606	100.236	-140.441	143.303	-54.8191	249.305	-129.864	-49.5079	13.6565	-1.58681	104.369	40.2532	2.02848	150.446	-51.0189	237.063	-404.916	-250.724	-33.4951	153.474	-148.757	406.981
4283	3338.99	3.34941	1.66432	79.3434	61.8245	-87.2994	-206.49	-43.8028	472.618	-255.443	32.8452	75.5214	0.415612	-361.973	163.229	-179.224	100.368	-141.017	143.36	-53.8509	246.745	-127.946	-48.6568	13.5556	-1.48578	104.268	40.3536	1.92802	150.547	-51.4587	237.92	-406.823	-262.112	-26.2019	155.356	-150.169	411.121
4284	3279.26	3.3804	1.64468	78.5976	60.867	-87.1972	-205.867	-44.333	472.139	-255.008	32.9998	76.3151	-1.96319	-359.674	162.763	-179.426	100.418	-140.767	145.917	-56.1627	245.676	-127.188	-48.7188	13.6004	-1.53047	104.313	40.3077	1.97385	150.502	-50.9056	238.254	-406.131	-248.957	-35.0831	153.286	-148.5	406.538
4285	3265.25	3.37957	1.6376	80.1617	62.6324	-89.1048	-200.161	-49.5112	470.87	-253.928	31.0974	76.9262	-2.24851	-359.346	161.011	-178.214	100.375	-142.059	131.795	-41.3292	251.226	-131.185	-47.285	13.5309	-1.48741	104.27	40.3507	1.93087	150.568	-51.5113	237.751	-406.475	-260.285	-27.0128	155.46	-150.284	410.121
4286	3189.59	3.3889	1.62285	78.8104	61.0218	-89.4175	-200.692	-48.7135	474.027	-256.836	31.0571	76.4644	-0.725722	-360.791	161.632	-178.46	100.362	-141.309	140.852	-49.8065	247.267	-128.27	-47.4871	13.5731	-1.52926	104.312	40.3071	1.97435	150.526	-50.9889	237.715	-405.396	-248.543	-34.8878	153.423	-148.645	405.725
4287	3408.7	3.40101	1.63625	78.9849	61.6278	-89.8007	-202.735	-46.6188	476.076	-258.676	30.7828	76.9666	-1.41257	-360.103	161.139	-178.389	100.384	-140.914	145.094	-54.1361	245.026	-126.418	-47.6134	13.6406	-1.59004	104.373	40.2455	2.03586	150.462	-51.1939	235.673	-404.529	-260.421	-26.6159	155.185	-150.013	409.765
4288	3247.65	3.40413	1.61906	78.6567	61.0154	-89.6226	-202.735	-46.4694	476.511	-259.127	31.0771	76.8393	-0.824647	-360.663	161.267	-178.41	100.381	-140.63	145.217	-54.3446	246.708	-128.01	-47.8723	13.5667	-1.51597	104.298	40.3186	1.96272	150.537	-51.7791	237.035	-404.102	-251.303	-32.6673	153.143	-148.447	405.54
4289	3448.52	3.41971	1.63157	79.0841	61.8707	-89.59	-203.448	-45.6976	477.025	-259.618	31.177	77.6514	-1.57133	-359.916	160.475	-178.339	100.399	-140.509	145.132	-54.5239	247.562	-128.665	-48.1096	13.6253	-1.56652	104.349	40.2672	2.01409	150.483	-51.2848	235.137	-403.867	-260.568	-26.3904	154.902	-149.852	409.662
4290	3403.77	3.41902	1.63465	78.4158	61.1963	-89.5436	-204.227	-44.9043	477.224	-259.815	31.2547	76.9721	-0.296522	-361.155	161.141	-178.415	100.383	-139.925	148.095	-57.6076	246.909	-128.291	-48.4599	13.5702	-1.51359	104.296	40.3183	1.96291	150.536	-51.1269	233.869	-401.303	-250.816	-32.4227	153.116	-148.342	405.447
4291	3414.66	3.40243	1.63929	79.1411	61.9067	-89.316	-204.227	-44.8483	476.921	-259.57	31.5223	77.2422	-1.14275	-360.337	160.919	-178.422	100.391	-139.925	146.258	-56.1434	248.931	-129.867	-48.7291	13.6293	-1.56382	104.346	40.267	2.01414	150.482	-51.2029	235.924	-404.694	-260.816	-26.0269	154.953	-149.775	409.544
4292	3336.6	3.40704	1.63251	78.3225	60.9426	-89.126	-204.309	-44.7241	476.665	-259.362	31.7445	76.8678	-0.677965	-360.8	161.284	-178.47	100.383	-139.187	149.783	-59.7313	248.328	-129.642	-49.0973	13.5475	-1.48875	104.271	40.3409	1.94014	150.56	-51.1324	235.493	-402.764	-248.246	-34.7639	152.604	-147.929	405.048
4293	3371.04	3.41889	1.63227	78.969	61.5675	-88.9655	-204.517	-44.494	476.413	-259.148	31.9275	77.4818	-1.46865	-360.009	160.721	-178.429	100.397	-139.221	149.15	-59.2402	248.995	-130.154	-49.2155	13.615	-1.5561	104.339	40.2728	2.00825	150.492	-51.3754	237.456	-405.959	-259.062	-27.5998	154.344	-149.272	408.927
4294	3408.56	3.45041	1.63192	78.305	61.0497	-88.8321	-204.843	-44.1632	476.159	-258.931	32.0708	77.9981	-1.68477	-359.77	160.118	-178.278	100.412	-138.764	151.154	-61.3618	248.799	-130.169	-49.5112	13.5241	-1.47575	104.258	40.3523	1.92863	150.58	-51.2305	234.768	-401.739	-247.94	-34.7219	151.904	-147.265	404.389
4295	3385.62	3.43549	1.6358	79.0179	61.6732	-88.6371	-204.843	-44.1357	475.748	-258.588	32.2832	77.6433	-0.591774	-360.821	160.475	-178.335	100.406	-139.09	148.205	-58.6638	250.655	-131.585	-49.5901	13.5839	-1.53541	104.318	40.2918	1.98911	150.521	-51.347	237.058	-405.29	-257.94	-28.2242	153.615	-148.648	408.378
4296	3452.29	3.45564	1.63891	78.4632	61.3265	-88.4841	-204.988	-43.9779	475.408	-258.302	32.4465	77.9836	-1.17147	-360.24	160.185	-178.334	100.416	-138.77	149.89	-60.4492	250.472	-131.607	-49.7855	13.497	-1.46435	104.247	40.362	1.91884	150.605	-51.4116	233.996	-400.638	-248.239	-34.1929	151.108	-146.552	403.955
4297	3403.46	3.44527	1.63819	79.0578	61.7574	-88.2558	-205.098	-44.2194	474.944	-257.906	32.6937	77.6561	-0.705864	-360.705	160.499	-178.37	100.41	-139.09	148.657	-59.2738	250.009	-131.092	-49.699	13.5773	-1.54445	104.327	40.2811	1.99968	150.525	-51.6584	236.569	-404.314	-258.976	-27.1137	152.647	-147.814	407.852
4298	3494.89	3.47548	1.63895	78.3601	61.2512	-88.1444	-205.277	-43.9895	474.678	-257.683	32.8092	78.0826	-1.14659	-360.264	160.126	-178.358	100.422	-138.844	150.516	-61.1819	248.946	-130.314	-49.846	13.4836	-1.46437	104.247	40.3605	1.92032	150.617	-51.5169	233.302	-399.649	-248.011	-34.1855	150.333	-145.746	403.256
4299	3655.93	3.49673	1.647	78.7284	61.4371	-87.3041	-205.887	-44.2673	473.312	-256.557	33.8088	77.5535	-0.44527	-360.966	160.616	-178.4	100.412	-140.74	148.192	-59.2275	241.487	-123.394	-48.894	13.6238	-1.60444	104.387	40.2197	2.0611	150.477	-51.6879	234.191	-401.695	-260.405	-25.6298	151.915	-147.039	407.51
4300	3577.39	3.50408	1.64251	78.6497	61.1667	-85.8306	-206.395	-44.4016	470.701	-254.382	35.5577	77.831	-1.26998	-360.144	160.382	-178.401	100.424	-140.823	145.269	-57.729	244.429	-125.701	-49.8456	13.5261	-1.51167	104.295	40.3092	1.97152	150.569	-52.168	234.959	-400.819	-250.498	-32.283	150.057	-145.519	403.116
4301	3460.62	3.51867	1.66386	78.0524	60.7124	-83.6719	-204.848	-46.51	466.572	-249.643	37.0973	76.4104	3.5545	-364.983	160.994	-177.918	100.422	-140.114	153.541	-66.1462	245.471	-127.556	-50.5252	13.5641	-1.54963	104.333	40.2705	2.01021	150.531	-52.397	233.834	-398.526	-242.732	-36.7201	148.555	-144.187	399.039
4302	3626.16	3.51194	1.6595	78.7801	61.7308	-84.4619	-204.984	-46.0817	468.344	-251.293	36.3259	78.0087	-2.45925	-359.081	162.221	-180.571	100.581	-140.331	150.599	-62.8097	248.023	-129.68	-50.2664	13.5106	-1.50357	104.287	40.3159	1.96479	150.58	-52.3276	233.04	-398.692	-250.624	-32.0751	149.64	-145.271	403.08
4303	3690.81	3.49635	1.67014	78.9606	62.1763	-85.051	-205.306	-45.5281	469.625	-252.52	35.7666	76.9708	0.495659	-361.971	163.3	-180.786	100.56	-139.928	150.8	-62.8663	248.586	-130.063	-50.3818	13.5711	-1.5602	104.343	40.2584	2.02223	150.523	-51.4407	231.821	-399.202	-258.048	-27.2635	151.34	-146.437	406.94
4304	3471.94	3.47935	1.65527	78.3422	61.0435	-85.3766	-205.416	-45.2106	470.307	-253.22	35.4818	76.7247	1.11372	-362.798	161.514	-179.05	100.553	-140.116	151.351	-62.4859	246.477	-128.456	-49.7708	13.474	-1.46308	104.246	40.355	1.92563	150.621	-51.8118	234.051	-399.904	-248.048	-34.0184	149.577	-145.042	402.758
4305	3630.07	3.47204	1.66555	78.8447	61.8446	-85.5857	-205.469	-44.9866	470.667	-253.621	35.3382	78.2389	-3.74735	-358.067	160.491	-179.354	100.588	-140.128	150.547	-61.682	247.004	-128.836	-49.7262	13.5286	-1.51748	104.301	40.2996	1.98093	150.566	-51.4683	233.009	-400.269	-256.019	-29.0255	151.064	-146.296	406.771
4306	3389.19	3.47486	1.64734	78.5074	60.9704	-85.6695	-205.469	-45.1766	470.812	-253.826	35.3319	76.7306	0.592167	-362.327	162.354	-179.943	100.625	-140.069	149.225	-60.4483	247.89	-129.432	-49.8946	13.6113	-1.59317	104.376	40.2233	2.05723	150.487	-51.5027	235.793	-401.769	-246.019	-35.4894	149.373	-145.004	402.622
4307	3615.82	3.47252	1.65969	78.8231	61.7093	-85.8614	-205.559	-44.9165	471.162	-254.204	35.194	78.3832	-4.26014	-357.712	159.784	-178.886	100.63	-140.565	149.168	-59.8972	245.825	-127.776	-49.2635	13.526	-1.50775	104.291	40.3079	1.97253	150.572	-51.5087	233.325	-400.488	-255.495	-29.2604	150.857	-146.105	406.368
4308	3381.26	3.47981	1.64141	78.4109	60.7797	-85.9139	-205.559	-45.0943	471.232	-254.328	35.216	76.8151	0.218373	-362.131	161.955	-179.721	100.709	-140.08	149.524	-60.4561	246.556	-128.282	-49.7312	13.6087	-1.58614	104.369	40.2288	2.05158	150.493	-51.549	236.095	-401.981	-245.495	-35.7557	149.182	-144.781	402.097
4309	3614.33	3.48298	1.65444	78.8233	61.7141	-86.0872	-205.738	-44.7531	471.531	-254.647	35.0899	77.3953	-1.57373	-360.381	161.579	-179.839	100.722	-140.494	148.101	-58.939	246.44	-128.156	-49.4005	13.5361	-1.51346	104.297	40.3007	1.97965	150.566	-51.5591	232.943	-399.932	-254.938	-29.4516	150.603	-145.864	405.809
4310	3657.11	3.53134	1.64618	78.1099	60.543	-85.8551	-207.137	-44.2584	471.095	-254.319	35.4259	77.032	-0.565381	-361.374	161.934	-179.884	100.727	-141.513	150.334	-61.4202	237.597	-120.196	-48.7536	13.6876	-1.66326	104.446	40.1501	2.13032	150.416	-51.8428	233.649	-399.293	-248.354	-33.0694	149.069	-144.597	401.842
4311	3633.6	3.50234	1.64664	79.014	61.681	-86.0568	-207.039	-44.1851	471.336	-254.546	35.2189	77.3355	-1.28267	-360.656	161.698	-179.907	100.73	-141.687	145.42	-56.5241	242.857	-124.619	-48.9105	13.6437	-1.55951	104.343	40.2517	2.02862	150.47	-52.1088	233.999	-400.701	-258.354	-26.7204	150.62	-145.855	405.886
4312	3529.46	3.47783	1.64509	78.268	60.8025	-86.2431	-206.979	-44.0924	471.557	-254.757	35.0276	75.8986	1.67322	-363.634	162.455	-179.484	100.711	-141.421	145.861	-56.7393	243.614	-125.44	-48.914	13.5514	-1.47426	104.258	40.3361	1.94414	150.558	-51.511	233.23	-398.876	-244.535	-36.1497	148.763	-144.371	401.53
4313	3565.08	3.45905	1.65349	78.8313	61.4858	-86.3827	-206.886	-44.053	471.679	-254.871	34.8896	78.0464	-4.7413	-357.4	160.832	-179.752	100.751	-141.269	144.127	-55.2415	245.349	-126.672	-49.115	13.6363	-1.55898	104.342	40.2506	2.0296	150.474	-51.111	233.734	-400.664	-250.532	-32.9721	150.203	-145.534	405.375
4314	3392.69	3.45081	1.65131	78.2196	60.5781	-86.5207	-206.882	-43.9472	471.817	-255.002	34.7572	74.9743	3.94603	-366.058	163.408	-179.839	100.858	-141.058	144.58	-55.3825	245.734	-127.175	-49.0925	13.546	-1.46898	104.252	40.3399	1.94028	150.564	-50.6665	234.429	-400.707	-243.26	-38.6542	147.747	-143.193	403.733
4315	3401.3	3.42307	1.65734	79.1108	61.4209	-86.6586	-206.882	-43.8486	471.984	-255.161	34.6407	78.1733	-5.62918	-356.795	160.443	-179.892	100.823	-141.013	142.926	-53.5545	246.69	-127.871	-49.123	13.6249	-1.54771	104.331	40.2603	2.01981	150.485	-50.7419	237.086	-404.747	-253.26	-31.9868	149.399	-144.51	407.563
4316	3409.08	3.45622	1.64638	78.2924	60.5303	-86.7598	-206.689	-43.9492	472.108	-255.283	34.5894	75.8368	1.25051	-363.607	163.939	-181.363	101.013	-140.214	147.055	-57.7792	246.57	-128.016	-49.5936	13.6201	-1.54576	104.329	40.26	2.01992	150.487	-50.67	235.976	-402.256	-242.687	-39.2359	147.779	-143.145	403.559
4317	3388.32	3.42119	1.65313	79.0906	61.5433	-86.8852	-206.594	-43.7062	472.276	-255.435	34.4934	76.4869	-0.727683	-361.66	163.601	-181.588	101.029	-139.508	145.166	-56.4309	251.44	-132.082	-50.3616	13.5613	-1.50074	104.284	40.3042	1.97569	150.54	-51.2113	236.881	-404.136	-252.687	-32.912	149.298	-144.327	407.222
4318	3529	3.43034	1.66246	79.5012	62.2356	-86.9732	-206.542	-43.7193	472.413	-255.577	34.4495	77.1612	-1.48812	-360.899	163.062	-181.628	101.019	-139.376	144.638	-56.1631	252.625	-132.974	-50.5441	13.6259	-1.55933	104.343	40.2447	2.03515	150.48	-50.7714	236.005	-404.698	-260.592	-27.9255	150.78	-145.63	411.318
4319	3285.65	3.41217	1.64538	79.0312	61.4341	-87.0497	-206.454	-43.7702	472.548	-255.724	34.4142	76.2592	-0.0983009	-362.278	163.898	-181.557	101.039	-138.919	144.834	-56.5756	253.888	-134.074	-50.9338	13.5506	-1.48388	104.267	40.3191	1.96066	150.556	-51.2243	238.358	-405.358	-250.592	-34.7571	148.94	-144.254	407.066
4320	3343.14	3.39877	1.65864	79.2961	61.9988	-86.9207	-205.315	-44.0608	472.381	-255.572	34.5432	76.6594	-1.41956	-360.959	163.784	-181.783	101.042	-138.03	146.39	-58.2941	257.225	-137.106	-51.4546	13.5275	-1.46064	104.244	40.3402	1.93939	150.58	-50.6791	239.294	-407.965	-257.073	-31.1535	150.624	-145.634	411.234
4321	3351.11	3.42502	1.66625	78.9142	61.4647	-84.7703	-206.424	-43.9434	468.812	-252.651	37.1862	76.4228	-0.677075	-361.69	164.006	-181.802	101.049	-137.809	146.363	-60.5096	256.995	-136.634	-52.9018	13.5688	-1.50155	104.285	40.2974	1.98213	150.538	-50.7793	239.589	-406.824	-247.348	-37.4922	148.943	-144.234	406.901
4322	3496.7	3.42446	1.68081	79.0657	62.0978	-85.278	-206.153	-43.2227	469.665	-253.316	36.5654	76.4461	-0.867068	-361.498	164.076	-181.89	101.055	-135.356	154.01	-67.8164	260.268	-140.322	-53.7422	12.9356	-0.620345	103.401	41.1142	1.14725	151.263	-50.0344	238.222	-407.619	-255.326	-31.937	150.709	-145.478	410.584
4323	3306.36	3.42098	1.66695	78.7467	61.4888	-85.6175	-206.04	-43.3973	470.326	-253.895	36.1953	76.5477	-0.890237	-361.475	163.937	-181.915	101.051	-135.909	151.708	-64.9772	259.338	-139.669	-53.2642	13.0953	-1.08536	103.95	40.5085	1.81441	151.092	-50.9823	239.457	-406.384	-246.655	-37.8839	148.733	-144.111	406.299
4324	3366.4	3.39896	1.67585	79.2387	61.9786	-85.8661	-205.987	-43.5015	470.765	-254.287	35.9369	76.3694	-0.478175	-361.891	163.901	-181.852	101.04	-136.82	147.95	-60.913	259.562	-139.656	-52.6703	13.174	-1.27701	104.166	40.2872	2.03541	151.007	-50.6329	238.743	-406.918	-252.899	-34.1409	150.1	-145.274	409.964
4325	3268.59	3.41649	1.65979	78.6126	61.205	-86.0465	-205.912	-43.6246	471.047	-254.545	35.7692	76.5526	-1.04767	-361.32	163.775	-181.889	101.04	-136.696	150.506	-63.1742	257.036	-137.491	-52.5319	13.2627	-1.36561	104.255	40.1976	2.12493	150.918	-50.9814	239.962	-406.796	-245.491	-38.395	148.47	-143.942	405.706
4326	3397.69	3.41438	1.66913	79.6331	62.5355	-86.2713	-203.894	-44.7454	470.731	-254.133	35.437	76.3483	-0.706741	-361.659	163.946	-181.914	101.043	-136.3	150.26	-62.2116	260.697	-141.045	-52.3604	13.2377	-1.35328	104.242	40.2093	2.11316	150.937	-51.4059	237.415	-405.421	-255.881	-30.6891	153.149	-148.256	409.026
4327	3390.2	3.43103	1.66296	78.8953	61.6685	-86.5083	-204.161	-44.5715	471.463	-254.839	35.2658	76.6189	-1.06675	-361.298	163.73	-181.957	101.037	-136.107	152.675	-64.6181	258.333	-138.914	-52.3482	13.3027	-1.40665	104.296	40.154	2.16835	150.877	-50.8274	236.636	-403.755	-244.851	-37.6983	151.405	-146.825	404.914
4328	3340.03	3.40497	1.66293	79.4104	62.2438	-86.6329	-204.161	-44.6251	471.933	-255.316	35.2131	76.3883	-0.860856	-361.504	163.951	-181.961	101.042	-136.497	149.749	-61.786	259.304	-139.598	-52.2005	13.2315	-1.33539	104.224	40.2245	2.09779	150.948	-51.5035	238.742	-406.643	-255.693	-30.8226	152.966	-148.114	408.836
4329	3399.89	3.41874	1.66429	79.1433	61.9196	-86.7556	-204.235	-44.601	472.366	-255.746	35.1451	76.6469	-1.04097	-361.323	163.687	-182.007	101.034	-136.184	151.751	-63.6217	259.015	-139.513	-52.2845	13.3071	-1.40593	104.295	40.1532	2.16907	150.876	-50.7224	237.125	-404.858	-251.832	-34.2765	150.036	-145.103	408.574
4330	3327.42	3.39761	1.66225	79.3658	62.2493	-86.8917	-204.419	-44.4778	472.797	-256.17	35.0626	76.3125	-0.749273	-361.614	164.067	-181.985	101.048	-136.61	149.358	-61.4629	258.536	-138.781	-52.1288	13.2237	-1.32242	104.212	40.236	2.0862	150.96	-51.3205	239.957	-408.534	-261.834	-28.3415	151.57	-146.402	412.71
4331	3312.53	3.4247	1.65002	78.7268	61.3822	-87.0865	-205.01	-44.0191	473.033	-256.364	34.8642	76.5614	-1.04323	-361.319	163.892	-182.021	101.046	-136.404	151.647	-63.5885	257.023	-137.538	-52.1541	13.289	-1.38751	104.277	40.1701	2.15213	150.895	-50.5762	239.361	-407.212	-249.949	-35.8775	149.78	-144.924	408.248
4332	3511.39	3.42985	1.65372	79.4929	62.1668	-86.7161	-205.301	-44.6675	472.503	-255.944	35.3406	76.2092	-0.790155	-361.572	164.29	-182.015	101.056	-138.676	145.477	-57.4184	253.404	-133.983	-50.9126	13.1759	-1.28942	104.179	40.2673	2.05491	151.005	-50.9006	237.12	-405.991	-261.622	-27.7876	151.202	-145.984	412.173
4333	3471.08	3.44609	1.65484	78.8782	61.5124	-86.7754	-205.439	-44.4588	472.64	-256.077	35.283	76.7445	-1.22894	-361.133	163.799	-182.064	101.048	-137.957	148.425	-60.4913	252.781	-133.472	-51.3711	13.2253	-1.3387	104.228	40.217	2.10514	150.956	-50.6132	236.182	-403.881	-251.527	-33.9208	149.482	-144.582	407.771
4334	3456.97	3.42585	1.65875	79.5062	62.1606	-86.7919	-205.439	-44.3924	472.687	-256.143	35.2854	76.4572	-0.721116	-361.64	164.056	-182.075	101.054	-138.024	146.594	-58.7909	254.427	-134.77	-51.4808	13.2939	-1.39973	104.289	40.1554	2.16667	150.891	-50.7021	238.016	-407.016	-261.527	-27.4843	151.178	-145.869	411.755
4335	3544.42	3.48323	1.65196	78.8342	61.415	-86.8246	-205.662	-44.1888	472.739	-256.202	35.2611	78.0526	-2.57627	-359.806	162.495	-181.959	101.054	-137.408	151.626	-63.8359	251.949	-133.012	-51.6524	13.1951	-1.3008	104.19	40.2536	2.06846	150.99	-51.3173	237.164	-404.248	-252.969	-32.6788	148.919	-144.103	407.113
4336	3454	3.48851	1.64628	78.7687	61.1636	-86.3583	-207.123	-43.4421	471.805	-255.382	35.789	77.1329	0.0461537	-362.415	163.501	-182.177	101.103	-138.407	146.143	-58.9191	253.258	-133.695	-51.7032	13.3153	-1.40951	104.299	40.1438	2.17826	150.874	-51.1747	236.787	-402.726	-243.343	-38.6187	147.314	-142.827	403.054
4337	3536.26	3.46921	1.65659	79.1829	61.8406	-86.6252	-206.924	-43.559	472.362	-255.869	35.4778	77.5954	-1.36851	-361.018	163.218	-182.291	101.103	-138.626	144.311	-57.0595	254.096	-134.3	-51.5154	13.237	-1.33114	104.22	40.2214	2.1006	150.952	-50.9479	235.897	-403.087	-251.559	-33.3966	148.776	-144.066	407.008
4338	3515.21	3.44508	1.65817	79.829	62.517	-86.8199	-206.816	-43.6022	472.731	-256.196	35.2527	77.1554	-0.526953	-361.858	163.639	-182.279	101.111	-138.59	142.679	-55.4911	255.84	-135.655	-51.6293	13.3025	-1.39249	104.282	40.1594	2.16255	150.89	-50.9688	237.378	-405.97	-261.883	-26.7319	150.495	-145.371	411.175
4339	3448.29	3.45241	1.64876	78.981	61.5382	-86.9463	-206.678	-43.6793	472.937	-256.381	35.1006	77.3976	-1.11697	-361.266	163.47	-182.319	101.11	-137.973	145.707	-58.4052	255	-135.139	-51.8793	13.2213	-1.31118	104.201	40.2399	2.08204	150.972	-50.6978	236.708	-403.878	-248.423	-36.1888	148.415	-143.699	406.589
4340	3481.33	3.41086	1.66285	79.6234	62.4538	-87.1486	-206.556	-43.1936	473.257	-256.626	34.8369	77.0843	-0.784971	-361.597	163.744	-182.324	101.116	-136.987	146.4	-59.4823	259.073	-138.663	-52.6213	13.2209	-1.31054	104.2	40.2386	2.08317	150.973	-50.9437	237.248	-405.978	-259.024	-29.3095	150.382	-144.977	410.49
4341	3346.43	3.40945	1.66024	79.1395	61.718	-87.072	-205.471	-44.2566	472.857	-256.261	34.9152	76.8705	-0.422769	-361.965	163.83	-182.225	101.12	-137.399	145.008	-57.9207	258.602	-138.162	-52.311	13.2971	-1.3867	104.276	40.1617	2.15998	150.897	-50.1439	238.667	-406.783	-251.999	-35.4035	147.737	-142.878	410.42
4342	3205.09	3.42457	1.6465	78.9768	61.748	-86.6509	-205.634	-44.9648	472.323	-255.861	35.4606	77.0611	-1.06068	-361.33	163.688	-182.255	101.12	-138.685	141.805	-54.5263	255.673	-135.428	-51.4773	13.2129	-1.30241	104.192	40.2457	2.07601	150.981	-50.5449	244.176	-412.961	-261.999	-29.2321	149.008	-144.145	414.562
4343	3355.26	3.42472	1.64404	78.9047	61.3036	-86.7897	-205.762	-44.6906	472.703	-256.215	35.3238	76.5944	-0.685526	-361.705	164.101	-182.263	101.129	-139.072	142.612	-55.1391	253.427	-133.5	-51.1231	13.2168	-1.31404	104.204	40.2327	2.08892	150.969	-50.5679	239.513	-407.353	-252.661	-34.9453	147.444	-142.65	410.046
4344	3372.55	3.44218	1.64841	78.6364	60.8759	-86.8686	-205.974	-44.3676	472.865	-256.368	35.2478	77.2584	-1.59486	-360.796	163.576	-182.309	101.121	-138.488	144.838	-57.5879	253.158	-133.285	-51.5292	13.2928	-1.38992	104.279	40.1559	2.16575	150.893	-50.2767	238.102	-404.841	-243.559	-40.3417	145.833	-141.275	406.557
4345	3472.79	3.43666	1.65563	79.4168	61.7744	-85.9399	-206.224	-44.968	471.504	-255.31	36.4242	76.9016	-0.645076	-361.741	163.9	-182.328	101.135	-139.85	138.115	-51.8897	253.761	-133.284	-51.3159	13.2778	-1.37476	104.264	40.1705	2.15117	150.909	-50.6705	238.309	-406.191	-254.798	-32.9832	147.316	-142.475	410.403
4346	3305.97	3.43809	1.63989	78.6606	60.9812	-86.1222	-206.224	-44.7566	471.868	-255.623	36.2129	77.3202	-1.39489	-360.984	163.611	-182.397	101.13	-139.044	140.617	-54.361	254.406	-134.014	-51.8119	13.2276	-1.32425	104.214	40.2194	2.10215	150.959	-50.9541	240.637	-407.034	-244.898	-39.7869	145.764	-141.255	406.296
4347	3450.61	3.4458	1.65446	79.3292	61.7194	-86.5612	-208.574	-43.0314	471.86	-255.425	35.5455	77.7401	-1.99698	-360.455	162.347	-181.535	101.105	-139.651	140.203	-53.5895	252.282	-132.126	-51.3073	13.2839	-1.3804	104.27	40.1626	2.15891	150.903	-50.6868	238.469	-406.488	-256.23	-31.8574	147.468	-142.451	410.305
4348	3411.23	3.44497	1.64951	78.6968	60.8889	-86.9829	-208.088	-43.2667	472.905	-256.307	35.0459	77.209	-0.362717	-362.033	163.011	-181.751	101.106	-139.53	141.674	-54.6788	251.57	-131.65	-51.1157	13.1957	-1.29216	104.182	40.2502	2.0713	150.991	-50.1818	237.491	-404.327	-244.214	-39.8542	145.922	-141.239	406.311
4349	3373.56	3.42228	1.64999	79.0421	61.4677	-87.2715	-207.884	-43.2832	473.568	-256.876	34.7087	77.5028	-1.2511	-361.154	162.824	-181.817	101.102	-139.292	141.225	-54.179	253.245	-133.044	-51.2842	13.2575	-1.35379	104.243	40.1878	2.13365	150.93	-50.4533	239.495	-407.506	-254.214	-33.2926	147.411	-142.458	410.003
4350	3382.65	3.43901	1.64562	78.4201	60.6338	-87.4914	-207.741	-43.2711	474.046	-257.29	34.4523	77.8308	-1.4241	-360.984	162.521	-181.803	101.104	-138.843	144.368	-57.1382	251.872	-132.104	-51.3207	13.1639	-1.26982	104.159	40.271	2.05036	151.02	-50.1435	238.415	-405.14	-242.465	-41.3197	145.86	-141.195	405.983
4351	3376.67	3.43992	1.64406	79.0028	61.4612	-87.6654	-207.573	-43.3005	474.428	-257.631	34.2546	78.4183	-1.64132	-360.757	161.791	-181.593	101.085	-139.188	140.769	-53.5225	254.444	-134.106	-51.2092	13.2327	-1.33848	104.228	40.2014	2.11992	150.951	-50.4655	239.862	-407.751	-253.045	-34.0975	147.372	-142.523	409.794
4352	3532.48	3.42978	1.65825	79.3165	61.8822	-87.787	-207.271	-43.4684	474.704	-257.894	34.1227	77.8936	-0.347643	-362.029	162.268	-181.622	101.093	-138.739	143.726	-56.4116	253.496	-133.415	-51.4237	13.2712	-1.36459	104.254	40.1731	2.14804	150.919	-50.0064	238.221	-407.672	-261.653	-28.6391	149.014	-143.616	413.667
4353	3303.92	3.39919	1.64755	78.8483	61.327	-87.8627	-207.142	-43.5006	474.825	-258.017	34.0411	77.4515	-0.308205	-362.088	162.552	-181.535	101.105	-138.464	142.866	-55.5832	255.355	-135.085	-51.6157	13.1798	-1.28114	104.171	40.256	2.06514	151.007	-50.737	239.829	-407.316	-252.225	-35.0103	147.121	-142.253	409.368
4354	3401.98	3.40795	1.6486	79.1164	61.7063	-87.9068	-207.093	-43.4738	474.836	-258.034	33.995	78.029	-2.00778	-360.401	162.141	-181.621	101.101	-138.691	142.769	-55.2429	254.537	-134.359	-51.3523	13.244	-1.34516	104.235	40.1911	2.13002	150.943	-50.3348	240.014	-409.076	-259.188	-31.0101	148.621	-143.476	413.287
4355	3341.63	3.40997	1.64924	78.6343	61.0175	-87.922	-206.906	-43.579	474.81	-258.022	33.9862	77.5209	-0.479588	-361.905	162.649	-181.693	101.116	-138.45	143.487	-56.0634	254.373	-134.262	-51.4566	13.1461	-1.25871	104.149	40.2769	2.04416	151.038	-50.0485	239.16	-406.906	-248.191	-38.0631	147.076	-142.24	409.105
4356	3343.38	3.39524	1.65398	79.1746	61.8262	-87.9387	-206.906	-43.5251	474.761	-257.987	33.9717	77.7445	-1.12538	-361.258	162.488	-181.724	101.114	-138.617	140.89	-53.6697	256.478	-135.877	-51.5342	13.2276	-1.34004	104.23	40.1946	2.1264	150.957	-50.2159	240.946	-410.03	-258.801	-31.0124	148.707	-143.539	413.156
4357	3336.95	3.41425	1.64637	78.4722	60.8126	-87.9329	-206.744	-43.6252	474.698	-257.944	33.9868	77.3509	-0.74865	-361.634	162.835	-181.729	101.122	-138.438	145.196	-57.53	252.877	-133.004	-51.3652	13.3181	-1.41845	104.308	40.1147	2.20621	150.87	-50.0395	239.583	-407.335	-247.923	-38.1604	147.088	-142.229	408.793
4358	3514.09	3.46029	1.64157	78.3248	61.3487	-88.2382	-206.626	-42.8697	475.112	-258.216	33.5775	77.6307	-1.02274	-361.359	162.631	-181.755	101.119	-136.724	152.274	-62.6878	254.215	-136.237	-50.8743	10.7501	1.2886	101.53	42.4416	-0.318526	153.788	-49.4076	237.954	-407.991	-257.075	-30.9657	149.329	-143.925	411.945
4359	3330.85	3.45493	1.64347	77.9713	60.5354	-88.2227	-206.391	-43.1498	475.131	-258.253	33.6137	77.4935	-1.04236	-361.338	162.846	-181.772	101.124	-136.9	150.834	-61.4442	252.338	-134.644	-50.6386	11.0993	0.297474	102.701	40.9589	1.30401	153.426	-50.0764	238.649	-406.135	-245.679	-39.3591	147.429	-142.671	407.822
4360	3290.52	3.43644	1.64305	78.5541	61.2629	-88.1912	-206.391	-43.2031	475.03	-258.174	33.6493	77.0577	-0.769829	-361.609	163.353	-181.759	101.137	-137.345	147.979	-58.6959	253.45	-135.457	-50.4823	11.2877	-0.247961	103.343	40.2413	2.09508	153.225	-50.6944	240.65	-409.092	-256.926	-31.9835	148.968	-143.943	411.782
4361	3377.43	3.47165	1.64255	78.2469	60.7976	-88.1217	-206.267	-43.3538	474.837	-258.006	33.712	79.1555	-3.94887	-358.514	161.2	-181.504	101.256	-136.354	152.123	-63.272	253.495	-135.63	-51.32	11.3031	-0.302487	103.431	40.1231	2.23447	153.209	-50.4177	238.51	-405.651	-245.944	-39.1116	147.094	-142.433	407.296
4362	3475.55	3.4779	1.6511	78.4065	61.5933	-88.3977	-206.169	-42.6767	475.316	-258.392	33.3598	78.1419	-0.834297	-361.522	162.43	-181.875	101.279	-134.342	157.239	-68.1334	258.134	-140.414	-52.1749	10.6539	1.10235	102.037	41.3789	0.954348	153.96	-50.1875	237.086	-405.923	-253.541	-32.8072	149.937	-144.848	409.445
4363	3410.32	3.46979	1.64835	78.6183	61.505	-88.367	-205.916	-43.0384	475.387	-258.514	33.4299	78.3169	-0.896144	-361.459	162.257	-181.933	101.275	-135.007	154.232	-64.9704	257.762	-140.175	-51.9104	10.9129	0.360059	102.911	40.359	2.07696	153.687	-50.7556	238.042	-405.824	-252.155	-34.5131	149.746	-144.957	409.15
4364	3489.94	3.48448	1.65371	78.397	61.8267	-88.5279	-205.916	-42.3841	475.704	-258.786	33.244	78.5035	-0.961748	-361.388	162.107	-182.034	101.26	-133.331	158.684	-69.4551	260.534	-142.923	-52.7632	10.7819	0.751992	102.454	40.7354	1.64116	153.839	-51.4403	234.306	-400.911	-248.076	-36.0796	148.465	-143.381	404.889
4365	3419.14	3.47507	1.64561	78.849	61.7956	-88.5238	-205.809	-42.7081	475.85	-258.977	33.3064	78.0392	-1.45539	-360.832	163.795	-183.211	101.294	-134.374	155.74	-66.2778	258.689	-141.118	-52.1095	10.9588	0.243234	103.053	40.0529	2.39312	153.65	-51.0577	237.629	-405.402	-253.696	-33.1053	149.66	-144.843	408.987
4366	3512.28	3.47181	1.65587	79.0529	62.1023	-88.4745	-205.836	-42.8559	475.804	-258.974	33.3876	78.2408	-0.938981	-361.337	163.602	-183.312	101.29	-134.424	155.03	-65.824	258.544	-140.812	-52.2884	11.0459	-0.0106214	103.348	39.7403	2.73137	153.556	-50.4136	237.117	-406.079	-257.195	-30.6147	151.785	-146.609	410.959
4367	3417.48	3.47223	1.64625	78.8565	61.7968	-88.4974	-205.651	-42.6908	475.92	-259.095	33.3875	78.1566	-0.853488	-361.416	163.805	-183.338	101.306	-133.278	157.158	-68.4629	261.267	-143.231	-53.0623	11.2327	-0.277186	103.615	39.4703	3.00114	153.365	-50.8995	237.634	-405.289	-248.872	-35.9183	150.177	-145.033	406.658
4368	3422.47	3.46416	1.65138	79.0073	61.9735	-88.461	-205.61	-42.8072	475.912	-259.123	33.4488	78.0827	-0.67886	-361.585	163.902	-183.436	101.303	-133.922	155.147	-66.2627	260.413	-142.404	-52.6833	11.1627	-0.207145	103.545	39.5399	2.93151	153.435	-50.803	238.293	-406.574	-254.3	-32.8797	151.107	-146.204	409.929
4369	3440.36	3.48954	1.6518	78.7453	61.8717	-88.9399	-206.217	-41.7243	476.635	-259.688	32.8467	77.8905	-0.59297	-361.667	164.125	-183.486	101.303	-132.489	161.36	-72.2195	260.974	-143.111	-53.0441	11.6854	-0.793639	104.14	38.9302	3.54456	152.883	-51.0492	235.572	-402.532	-247.862	-36.3302	149.509	-144.663	405.972
4370	3411.8	3.46462	1.65006	79.2706	62.183	-88.8915	-205.952	-42.2731	476.793	-259.875	32.95	77.7792	-0.741458	-361.515	164.271	-183.523	101.304	-134.59	154.758	-65.2377	259.256	-141.188	-52.0658	11.5857	-0.499065	103.795	39.2703	3.17177	152.992	-51.0811	237.973	-406.229	-257.862	-29.6422	150.992	-145.953	409.958
4371	3361.66	3.47347	1.63851	78.5198	61.2233	-88.813	-205.908	-42.5466	476.717	-259.838	33.0668	77.7261	-0.607704	-361.646	164.384	-183.586	101.306	-134.544	155.658	-66.2551	258.016	-140.075	-52.1571	11.5186	-0.327455	103.624	39.4392	3.00278	153.066	-50.5656	237.488	-404.503	-244.23	-39.1174	148.977	-144.371	405.531
4372	3324.13	3.4587	1.63901	78.8225	61.7092	-88.7267	-205.908	-42.7392	476.571	-259.734	33.185	77.8886	-0.897111	-361.353	164.294	-183.635	101.306	-135.035	153.002	-63.7841	258.254	-140.153	-52.0138	11.4426	-0.251329	103.548	39.5147	2.92722	153.143	-51.3743	240.107	-407.809	-255.062	-32.2178	150.42	-145.579	409.267
4373	3483.03	3.45214	1.65524	79.509	62.5272	-88.6115	-205.318	-43.2455	476.219	-259.431	33.3165	78.1326	-0.943594	-361.303	164.05	-183.699	101.3	-135.131	151.323	-62.1794	259.692	-141.375	-52.0661	11.4171	-0.228366	103.525	39.5371	2.90473	153.166	-50.8143	238.411	-407.711	-263.006	-27.2909	152.245	-146.915	413.414
4374	3416.9	3.46562	1.66765	79.1687	62.3547	-88.7405	-213.408	-36.513	475.272	-257.478	32.3209	77.9158	-0.896014	-361.309	164.768	-184.34	101.285	-133.875	159.282	-70.6505	261.817	-143.993	-53.0491	11.2008	-0.00603965	103.302	39.7529	2.68841	153.384	-50.5991	238.336	-406.66	-255.086	-31.4581	149.742	-144.556	408.909
4375	3398.8	3.47839	1.63675	78.3814	61.0417	-90.1188	-212.346	-37.704	479.698	-261.665	31.0653	77.5461	-1.08805	-361.1	166.305	-185.432	101.344	-136.494	156.056	-65.3221	253.604	-136.687	-50.4095	11.2433	-0.112701	103.432	39.6145	2.83044	153.338	-49.8875	237.248	-404.743	-246.47	-37.9392	147.06	-142.225	407.147
4376	3425.98	3.48076	1.62918	78.6935	61.417	-90.3771	-210.865	-39.118	481.028	-263.069	31.0007	78.0085	-1.47792	-360.701	166.076	-185.595	101.338	-136.843	155.1	-64.2065	251.725	-134.743	-50.1011	11.33	-0.23449	103.554	39.4917	2.95314	153.246	-50.3335	238.736	-407.435	-258.116	-30.0943	148.671	-143.483	411.002
4377	3450.15	3.49762	1.6251	78.0883	60.6438	-90.2591	-209.188	-40.7054	481.138	-263.331	31.264	77.9553	-0.528042	-361.633	166.208	-185.682	101.343	-136.586	156.749	-66.0902	249.582	-132.735	-50.2416	11.2689	-0.173249	103.493	39.5525	2.89234	153.307	-50.2591	237.007	-404.306	-248.046	-36.5366	147.028	-142.2	406.778
4378	3469.09	3.48554	1.62665	78.8085	61.438	-90.235	-209.188	-40.7574	481.167	-263.458	31.3418	78.1447	-1.07701	-361.076	166.088	-185.722	101.341	-137.233	153.148	-62.4178	250.361	-133.216	-50.0283	11.3239	-0.228251	103.548	39.497	2.94776	153.252	-50.5779	237.959	-406.45	-259.253	-28.9625	148.588	-143.433	410.688
4379	3397.5	3.4824	1.61815	78.2691	60.689	-90.1849	-209.016	-40.9544	481.127	-263.508	31.4429	78.193	-1.39229	-360.752	166.159	-185.837	101.339	-137.328	151.744	-61.1591	250.693	-133.416	-50.0576	11.2485	-0.159819	103.48	39.5651	2.87969	153.325	-50.3613	237.412	-404.395	-245.581	-38.5846	146.558	-141.936	406.324
4380	3371.41	3.47162	1.62035	78.6363	61.2064	-90.1492	-209.016	-40.9853	481.069	-263.519	31.5143	77.7927	0.055315	-362.216	166.353	-185.705	101.359	-137.695	149.403	-58.9184	251.221	-133.675	-49.96	11.3138	-0.225105	103.545	39.4993	2.94545	153.26	-50.7915	239.53	-407.64	-256.58	-31.3117	148.077	-143.193	410.269
4381	3356.38	3.48013	1.61435	78.179	60.555	-90.0992	-208.847	-41.1776	480.941	-263.458	31.6015	78.2763	-1.07732	-361.043	166.275	-186.034	101.35	-137.052	151.164	-61.0229	251.232	-133.704	-50.4599	11.2695	-0.18071	103.5	39.5432	2.90151	153.304	-50.5636	238.374	-405.05	-244.174	-39.9669	146.449	-141.88	405.984
4382	3463.92	3.47017	1.62939	78.6137	61.105	-89.9333	-208.108	-41.8724	480.649	-263.267	31.8299	78.234	-1.2681	-360.843	166.412	-186.137	101.348	-137.293	150.172	-60.1744	250.756	-133.121	-50.3977	11.3286	-0.239691	103.559	39.4838	2.96088	153.245	-50.1544	237.597	-405.771	-252.757	-34.1235	148.049	-143.067	409.692
4383	3316.57	3.46547	1.61769	78.2518	60.6496	-89.7658	-207.7	-42.2653	480.258	-262.971	32.0444	78.2221	-1.2	-360.898	166.531	-186.241	101.346	-137.214	148.548	-58.8099	252.497	-134.582	-50.6183	11.2667	-0.177747	103.498	39.5454	2.89931	153.307	-50.5566	239.243	-405.795	-243.565	-40.1423	146.409	-141.805	405.634
4384	3404.06	3.45898	1.62801	78.4255	60.9313	-89.6314	-207.586	-42.3885	479.892	-262.686	32.2091	78.177	-1.29099	-360.792	166.706	-186.372	101.345	-137.199	148.86	-59.4176	251.764	-133.852	-50.7068	11.3248	-0.235763	103.556	39.4869	2.95777	153.249	-50.327	239.525	-407.433	-250.835	-35.875	147.865	-143.029	409.452
4385	3402.91	3.43894	1.6344	79.114	61.8868	-89.5254	-207.586	-42.4019	479.587	-262.446	32.338	78.1284	-1.14834	-360.923	166.846	-186.466	101.343	-137.246	145.516	-56.401	254.644	-136.2	-50.9312	11.277	-0.187871	103.508	39.5344	2.91021	153.297	-50.7903	240.492	-409.401	-261.719	-28.959	149.504	-144.304	413.599
4386	3327.74	3.44935	1.62034	78.3351	60.8613	-89.4159	-207.329	-42.668	479.235	-262.157	32.477	78.0172	-1.42909	-360.617	167.154	-186.668	101.341	-136.924	147.875	-58.7243	253.33	-135.12	-51.126	11.3322	-0.242971	103.563	39.4788	2.96579	153.242	-50.3515	240.52	-408.263	-248.348	-38.1756	147.624	-142.888	409.05
4387	3457.92	3.4469	1.639	78.8976	61.5566	-89.2995	-207.254	-42.7407	478.914	-261.897	32.6149	77.9215	-1.0231	-360.995	167.323	-186.755	101.341	-137.011	147.078	-58.1062	253.316	-135.083	-51.1052	11.2681	-0.17889	103.499	39.5425	2.90203	153.306	-50.1377	239.305	-408.366	-257.749	-31.8371	149.306	-144.07	412.894
4388	3305.17	3.44665	1.62433	78.5085	61.0603	-89.1719	-207.04	-42.934	478.612	-261.66	32.7718	77.8598	-1.31103	-360.697	167.556	-186.863	101.34	-137.089	145.711	-56.906	254.455	-135.931	-51.2006	11.3356	-0.246274	103.566	39.4747	2.96985	153.239	-50.4553	240.887	-408.462	-248.636	-37.5123	147.522	-142.758	408.681
4389	3416.2	3.4421	1.63612	79.1128	61.7769	-89.0335	-206.856	-43.1017	478.26	-261.37	32.926	77.7232	-1.00003	-360.995	167.803	-186.988	101.341	-137.268	143.908	-55.2151	255.299	-136.628	-51.1292	11.2762	-0.186756	103.507	39.5339	2.91068	153.298	-50.3713	239.568	-408.333	-256.896	-32.4069	148.981	-143.958	412.528
4390	3484.53	3.45685	1.63697	79.022	61.8374	-89.1316	-206.621	-42.5741	478.311	-261.358	32.7618	77.3564	-0.597826	-361.374	168.401	-187.22	101.336	-135.509	150.975	-62.029	256.931	-138.61	-51.9865	11.4769	-0.392206	103.712	39.3275	3.11692	153.097	-50.8829	236.457	-404.309	-252.679	-33.9406	147.679	-142.304	408.125
4391	3436.96	3.47307	1.63166	79.0838	61.8419	-88.9737	-206.375	-42.9127	477.983	-261.086	32.9388	77.7967	-1.05167	-360.906	168.094	-187.301	101.338	-135.987	149.61	-60.5472	256.297	-137.974	-51.6894	11.387	-0.233436	103.553	39.4841	2.96019	153.192	-50.7126	239.025	-407.442	-257.527	-31.6355	148.518	-143.48	411.667
4392	3629.62	3.50756	1.63941	78.4106	61.9107	-89.1599	-206.107	-42.5352	478.228	-261.242	32.6674	77.7503	-1.04174	-360.912	168.238	-187.274	101.378	-133.067	160.816	-71.1401	256.349	-139.494	-52.1838	9.11032	2.32076	100.954	41.7722	0.571542	155.592	-49.2319	237.068	-407.804	-259.343	-28.3922	152.306	-146.717	411.928
4393	3484.63	3.53962	1.62089	78.565	61.6541	-89.0143	-206.107	-42.722	477.957	-261.038	32.8267	79.1173	-2.91205	-358.966	168.054	-188.143	101.314	-133.744	155.4	-65.9776	258.206	-141.041	-52.1647	9.46751	1.31049	102.143	40.3091	2.17789	155.219	-50.3997	238.873	-407.045	-249.892	-35.1633	150.217	-145.281	407.696
4394	3651.36	3.5296	1.65328	79.5626	63.0028	-89.0921	-206.076	-42.2379	478.2	-261.241	32.6602	79.5314	-2.17284	-359.602	168.087	-188.77	101.295	-132.815	155.595	-66.4726	262.083	-144.555	-52.9166	9.69609	0.650856	102.917	39.4467	3.12841	154.975	-50.2951	236.356	-405.698	-260.735	-27.5002	151.738	-146.588	411.755
4395	3470.02	3.53648	1.63219	79.0131	62.0568	-88.9998	-205.846	-42.8031	478.35	-261.476	32.8052	79.5551	-0.962441	-360.752	168.239	-189.027	101.301	-133.073	154.602	-65.5995	261.044	-143.459	-52.971	9.78148	0.458151	103.11	39.2502	3.32472	154.882	-50.7792	238.747	-406.458	-250.939	-34.233	149.945	-145.2	407.489
4396	3521.92	3.51219	1.62612	79.5028	62.5448	-89.4391	-199.719	-48.4494	478.132	-261.095	32.5404	79.0526	0.170297	-361.759	170.307	-191.965	100.998	-134.489	152.191	-60.6108	258.865	-141.812	-51.2977	9.84824	0.391442	103.177	39.1832	3.3917	154.815	-50.7811	238.286	-407.221	-260.047	-28.5852	151.869	-146.757	411.656
4397	3497.47	3.509	1.62335	78.9441	61.8432	-89.6984	-202.315	-46.6039	480.295	-263.318	32.8303	78.6819	1.08927	-362.546	171.31	-192.633	100.961	-134.014	151.896	-61.8244	257.777	-140.316	-52.0603	9.81377	0.426047	103.142	39.2172	3.3576	154.85	-50.6392	237.099	-404.747	-249.478	-35.398	150.064	-145.297	407.395
4398	3505.03	3.48961	1.62057	79.3956	62.3809	-89.5078	-202.315	-46.9018	480.975	-264.1	33.2634	78.9448	-0.0291268	-361.322	171.92	-193.448	100.942	-134.711	148.073	-58.6365	257.61	-139.67	-52.0532	9.84944	0.390447	103.178	39.1813	3.3935	154.814	-50.9841	239.353	-408.111	-259.478	-29.1761	151.699	-146.614	411.46
4399	3488.18	3.48995	1.61361	78.9019	61.6676	-89.4556	-202.597	-46.8379	481.521	-264.681	33.4384	78.7264	-0.598988	-360.739	172.61	-193.947	100.922	-134.399	150.552	-61.2077	255.221	-137.681	-52.1482	9.79679	0.443181	103.125	39.2337	3.34107	154.867	-51.3061	237.384	-404.415	-249.341	-35.951	149.787	-145.136	407.034
4400	3701.99	3.51899	1.62787	79.3981	62.4812	-89.43	-203.087	-46.5079	481.739	-264.88	33.4944	79.5349	-1.77355	-359.563	172.015	-193.906	100.96	-135.028	149.353	-60.1658	254.096	-136.479	-51.8533	9.84438	0.395657	103.173	39.1858	3.38895	154.819	-50.6715	236.04	-404.981	-260.426	-27.779	151.621	-146.47	411.187
4401	3650.67	3.485	1.63461	79.2171	62.5299	-89.3692	-203.087	-46.5758	481.928	-265.107	33.5671	78.6903	-0.610218	-360.6	173.407	-195.124	100.729	-135.228	148.415	-58.5237	252.973	-135.682	-51.5346	9.77662	0.46345	103.105	39.2535	3.32125	154.887	-52.207	232.594	-399.018	-256.2	-29.999	149.452	-144.79	406.92
4402	3693.42	3.54754	1.61424	79.346	62.2764	-89.4476	-203.84	-46.0562	482.098	-265.189	33.5792	79.2202	-1.24821	-359.883	173.207	-195.36	100.715	-136.184	148.291	-57.7579	249.962	-133.121	-50.6772	9.85428	0.373543	103.195	39.163	3.41171	154.803	-51.0978	236.02	-404.518	-260.36	-27.5105	151.495	-146.479	410.284
4403	3625.27	3.52483	1.61448	78.8225	61.6536	-89.4971	-204.079	-45.9928	482.16	-265.225	33.5926	78.8809	-1.06584	-359.976	174.076	-196.228	100.662	-135.976	148.698	-58.3289	250.184	-133.267	-50.9372	9.80503	0.422865	103.146	39.212	3.36267	154.852	-50.7237	235.451	-402.789	-248.652	-35.0972	149.716	-145.015	406
4404	3688.65	3.47409	1.63738	79.7027	62.8588	-89.534	-204.079	-46.1361	482.337	-265.407	33.8015	78.6199	-0.746191	-360.257	174.773	-197.247	100.602	-136.004	145.23	-55.2926	252.69	-135.17	-51.3073	9.85767	0.370253	103.198	39.1592	3.41546	154.8	-51.1891	234.606	-402.835	-261.069	-26.8705	151.321	-146.303	410.142
4405	3566.78	3.5133	1.61077	78.7656	61.4105	-89.676	-204.62	-45.8013	482.527	-265.55	33.9505	78.8838	-1.04945	-359.858	175.291	-198.063	100.633	-134.885	150.233	-60.8404	251.851	-134.631	-52.1156	9.80159	0.426544	103.142	39.2147	3.35996	154.856	-50.7891	237.445	-404.361	-245.075	-38.4205	149.502	-144.875	405.454
4406	3744.35	3.48177	1.63654	79.7579	63.0761	-89.9731	-205.709	-44.9437	483.16	-266.165	33.9307	78.3974	-0.409504	-360.46	176.218	-199.134	100.489	-135.463	145.68	-56.2385	253.138	-135.413	-51.9202	9.85887	0.369289	103.199	39.1572	3.41735	154.799	-51.5571	233.49	-401.29	-260.926	-26.8228	151.059	-146.084	409.439
4407	3655.76	3.52512	1.60602	79.0554	61.9513	-90.0148	-205.961	-44.9266	483.134	-266.093	34.1439	79.1319	-2.11128	-358.693	175.768	-199.297	100.509	-135.24	147.577	-58.3666	252.636	-135.045	-52.1036	9.78264	0.445633	103.123	39.2331	3.34144	154.875	-50.9851	235.771	-402.703	-245.089	-37.1964	151.038	-146.458	404.155
4408	3791.42	3.53995	1.61896	79.5794	62.7521	-90.2406	-206.862	-44.1889	483.526	-266.425	34.0471	78.7298	-1.04212	-359.593	177.117	-200.087	100.493	-135.521	145.966	-57.4926	252.764	-134.731	-52.155	9.81377	0.414564	103.154	39.2017	3.37284	154.844	-50.7809	234.882	-403.245	-255.753	-29.5255	152.742	-147.806	408.022
4409	3633.25	3.53724	1.60372	79.2653	62.0884	-90.2361	-206.862	-44.2296	483.527	-266.435	34.0298	78.4575	-0.697893	-359.916	177.717	-200.502	100.529	-135.252	147.041	-58.4775	253.349	-135.345	-52.3556	9.8646	0.363802	103.205	39.1506	3.42393	154.793	-50.9755	236.794	-403.817	-246.429	-35.5471	150.997	-146.311	403.733
4410	3736.7	3.54019	1.61241	79.2997	62.2359	-90.2862	-207.142	-43.9815	483.625	-266.538	33.993	77.6914	0.0257989	-360.628	178.545	-201.374	100.408	-136.36	148.147	-57.6193	246.571	-130.117	-50.7626	9.75927	0.46919	103.099	39.2558	3.31876	154.899	-51.6774	235.2	-402.556	-255.924	-29.5356	152.364	-147.546	407.041
4411	3784.79	3.59518	1.60344	79.411	62.6421	-90.3699	-207.525	-43.7818	483.625	-266.497	34.2224	79.3564	-2.52178	-357.923	177.718	-200.785	100.649	-134.499	148.585	-61.3733	255.349	-137.033	-53.2288	9.85764	0.358225	103.21	39.1435	3.43092	154.793	-51.7424	234.383	-400.592	-247.702	-34.1348	150.501	-146.005	402.636
4412	3900.37	3.59626	1.61134	79.6606	63.1173	-90.3889	-207.656	-43.6695	484.061	-267.022	33.7946	78.0846	0.912682	-361.306	179.496	-201.559	100.625	-136.109	146.188	-57.3155	250.682	-133.015	-51.6543	9.77044	0.443394	103.125	39.2282	3.34622	154.879	-51.5129	232.089	-399.827	-258.559	-26.3121	152.057	-147.119	406.469
4413	3570.73	3.56501	1.59995	79.3323	62.0679	-90.367	-207.883	-43.4994	484.164	-267.147	33.6923	77.6997	1.40445	-361.667	179.726	-201.941	100.592	-136.457	146.008	-56.182	249.709	-132.362	-51.1927	9.78912	0.42447	103.144	39.2102	3.36395	154.86	-51.4919	236.439	-402.641	-248.072	-33.0218	150.077	-145.855	402.244
4414	3717.79	3.55691	1.62128	79.2248	62.2308	-90.8452	-212.856	-39.1066	483.948	-266.741	33.2273	77.2155	1.45983	-361.474	180.505	-202.93	100.537	-137.635	143.493	-53.6304	247.416	-130.388	-50.6994	9.82824	0.339994	103.229	39.1237	3.4504	154.814	-51.7125	232.461	-397.43	-241.526	-36.537	148.716	-144.56	398.353
4415	3803.61	3.60532	1.59652	79.2449	62.303	-91.4613	-210.763	-40.5412	485.844	-268.677	33.3843	77.9675	-1.31278	-358.752	180.573	-203.591	100.59	-136.908	146.005	-56.0607	247.834	-130.739	-50.8431	9.75486	0.413482	103.155	39.1967	3.3774	154.887	-51.459	233.21	-399.291	-245.063	-34.6536	150.23	-145.876	400.759
4416	3732.79	3.55151	1.60058	79.3026	62.1043	-91.2935	-210.072	-40.8329	486.247	-269.167	33.7173	76.6136	-0.364435	-359.596	181.867	-203.964	100.536	-137.377	146.011	-55.7934	245.591	-128.669	-50.2816	9.82745	0.340955	103.228	39.1239	3.45014	154.815	-50.9026	235.352	-402.92	-250.049	-32.3368	151.8	-147.245	404.835
4417	3697.79	3.51923	1.6041	80.2459	63.2457	-91.3667	-210.072	-40.963	485.765	-268.633	33.7551	77.3112	-2.25418	-357.808	181.059	-203.729	100.583	-136.548	143.166	-53.9113	251.915	-133.993	-51.2863	9.78049	0.388005	103.181	39.1705	3.40352	154.862	-51.4646	236.654	-405.01	-260.049	-26.4813	153.525	-148.59	408.943
4418	3605.6	3.51967	1.59697	79.5487	62.4086	-91.2449	-209.135	-41.8772	485.263	-268.168	33.9758	77.3149	-1.85215	-358.229	180.548	-203.228	100.602	-135.918	144.487	-55.5868	253.095	-135.099	-51.8008	9.744	0.42457	103.144	39.2067	3.36729	154.898	-51.1761	236.358	-403.378	-246.716	-35.9995	151.621	-147.098	404.689
4419	3512.12	3.45842	1.60329	78.8925	61.5549	-91.1188	-208.38	-42.5744	484.897	-267.875	34.2062	76.608	-1.30421	-358.804	179.783	-202.489	100.629	-136.289	146.779	-57.4004	248.934	-131.579	-51.3077	9.8202	0.348435	103.22	39.1303	3.44368	154.822	-50.9872	240.167	-408.282	-248.004	-36.7345	153.366	-148.574	407.572
4420	3644.03	3.49352	1.60786	79.5782	62.6854	-91.2394	-208.36	-42.1329	484.875	-267.864	34.4776	76.7027	-2.01001	-358.066	180.302	-203.068	100.623	-135.308	146.251	-57.0949	254.632	-136.803	-52.0697	9.91054	0.254117	103.315	39.0353	3.53851	154.732	-51.535	234.485	-401.339	-246.314	-35.997	152.002	-146.928	403.504
4421	3669.42	3.53373	1.5963	79.9452	62.9899	-91.2189	-208.319	-42.3656	484.721	-267.753	34.6924	77.0994	-2.40922	-357.668	180.675	-203.449	100.56	-135.414	143.877	-55.4198	255.929	-137.528	-52.2921	9.82235	0.387425	103.181	39.1675	3.4062	154.825	-51.1093	236.156	-403.926	-251.384	-33.0563	152.849	-148.165	407.017
4422	3741.78	3.4948	1.62059	80.2243	63.4107	-91.1373	-208.28	-42.5651	484.528	-267.549	34.6786	76.9344	-1.89544	-358.191	180.216	-202.967	100.59	-135.465	143.836	-55.6258	255.263	-136.883	-52.3011	9.7928	0.417093	103.152	39.1967	3.37701	154.855	-50.7505	236.103	-405.35	-260.184	-27.4971	154.737	-149.504	411.077
4423	3698.57	3.51718	1.60254	79.1911	62.4768	-91.1358	-208.003	-42.5542	484.507	-267.518	34.7039	76.9019	-2.08578	-358.003	180.372	-203.132	100.597	-133.956	150.722	-61.7823	255.811	-138.456	-52.5658	8.47032	1.86388	101.685	40.4994	2.02936	156.225	-50.0981	236.686	-405.431	-248.287	-34.5584	153.719	-148.727	406.112
4424	3735.91	3.51711	1.61473	79.312	63.005	-91.3358	-207.708	-42.5986	484.808	-267.723	34.4755	76.9221	-2.27469	-357.821	180.454	-203.243	100.625	-133.529	151.033	-61.9653	256.433	-139.236	-52.6498	8.69291	1.22755	102.432	39.6496	2.96737	155.988	-51.851	231.853	-398.431	-246.386	-34.8223	151.994	-146.943	401.899
4425	3720.15	3.62733	1.58104	79.3313	62.6246	-91.7985	-204.877	-45.2231	485.064	-267.728	33.7967	78.3196	-2.24122	-358.054	177.72	-201.219	100.671	-133.964	154.128	-63.6243	254.131	-137.503	-51.5714	8.77028	1.00425	102.694	39.3633	3.28378	155.905	-51.5098	235.672	-403.534	-253.507	-30.1226	153.469	-148.408	405.29
4426	3806.46	3.61099	1.59123	79.0541	62.3263	-91.5021	-207.593	-42.9006	485.324	-268.28	34.081	78.3538	-3.06291	-357.103	178.774	-202.298	100.64	-134.509	152.186	-62.389	251.707	-135.061	-51.7182	8.82447	0.856079	102.861	39.186	3.47239	155.847	-51.5607	233.722	-400.115	-244.969	-35.0853	151.405	-146.867	401.012
4427	3843.63	3.6233	1.60135	79.8158	63.157	-91.1966	-207.84	-43.049	483.639	-266.522	34.1053	78.453	-2.75295	-357.38	178.937	-202.408	100.667	-135.113	149.868	-60.1148	252.726	-135.902	-51.5685	8.92387	0.71224	103.005	39.0408	3.61752	155.743	-51.2445	234.737	-402.853	-256.393	-26.7591	153.277	-148.162	404.93
4428	3678.68	3.59181	1.58588	79.2069	62.2313	-92.1933	-206.387	-44.2644	485.925	-268.384	32.6796	78.3276	-2.40928	-357.642	178.915	-202.387	100.66	-136.52	148.43	-57.1011	249.739	-133.354	-50.0391	8.88719	0.748968	102.968	39.0773	3.58101	155.779	-51.6456	234.684	-400.882	-245.832	-34.1746	151.382	-146.898	400.967
4429	3817.75	3.57948	1.59798	79.6523	62.8974	-91.3688	-206.476	-44.0705	485.55	-268.571	34.0158	78.2545	-2.71727	-357.3	179.494	-202.921	100.641	-136.287	145.455	-55.3308	250.72	-133.739	-50.763	8.91385	0.722371	102.995	39.0504	3.60789	155.753	-51.2826	233.711	-401.331	-253.143	-29.7086	152.796	-148.157	404.926
4430	3787.85	3.58756	1.6011	79.0949	62.2853	-91.1326	-206.588	-43.9622	485.425	-268.591	34.3851	78.3289	-2.67201	-357.353	179.393	-202.828	100.674	-135.769	146.541	-56.9585	250.64	-133.551	-51.2971	8.96286	0.673435	103.044	39.0011	3.6571	155.704	-50.7011	232.748	-399.394	-241.671	-37.2241	151.192	-146.756	400.926
4431	3708.35	3.53715	1.60266	79.6881	62.8158	-91.1824	-207.301	-43.2853	485.627	-268.82	34.341	78.2015	-2.70522	-357.326	179.386	-202.826	100.548	-135.153	145.464	-56.4015	252.8	-135.353	-51.8701	8.92663	0.709741	103.007	39.0371	3.62109	155.74	-51.849	235.039	-401.908	-251.671	-31.5061	152.418	-147.834	404.598
4432	3742.95	3.56972	1.59825	80.0009	63.0177	-91.1432	-207.943	-42.8549	485.29	-268.396	34.3436	78.4481	-2.64812	-357.358	179.303	-202.762	100.598	-135.574	144.467	-55.4952	252.869	-135.354	-51.666	8.91541	0.721005	102.996	39.0481	3.61006	155.751	-51.0655	237.033	-405.677	-257.656	-28.1472	154.215	-149.255	408.623
4433	3599.84	3.54433	1.59733	79.1153	62.0743	-91.7861	-215.174	-35.9555	485.049	-266.861	32.4791	77.4138	-3.4016	-356.712	179.385	-202.953	100.163	-135.418	156.764	-64.25	248.627	-133.709	-50.1166	8.87443	0.762059	102.955	39.0889	3.5693	155.792	-51.5141	236.774	-403.653	-247.807	-34.9611	152.073	-147.556	404.373
4434	3800.84	3.51984	1.61867	79.8127	63.2286	-91.6614	-211.853	-39.3284	484.954	-267.123	33.3188	77.2293	-3.55085	-356.58	179.518	-203.084	100.134	-136.075	150.67	-58.9415	249.626	-133.867	-50.104	8.89811	0.738475	102.979	39.065	3.59318	155.769	-51.0441	233.94	-402.631	-259.704	-26.1331	153.915	-148.916	408.467
4435	3752.97	3.50345	1.61151	79.8459	62.8421	-91.2742	-209.026	-42.1499	484.258	-266.641	34.099	77.032	-3.62498	-356.53	179.488	-203.061	100.123	-136.27	149.869	-58.588	247.888	-132.032	-50.0642	8.95096	0.685703	103.031	39.0119	3.64624	155.716	-50.7892	237.498	-407.334	-262.323	-25.7887	156.068	-150.776	411.705
4436	3573.17	3.5052	1.59881	79.5727	62.4607	-91.2242	-209.026	-42.339	484.082	-266.501	34.3522	76.9454	-2.81618	-357.32	178.854	-202.389	100.145	-135.627	149.681	-58.7748	250.152	-134.101	-50.6607	8.90272	0.734003	102.983	39.0599	3.5982	155.764	-51.957	237.478	-404.989	-254.602	-31.0124	153.901	-149.086	407.265
4437	3713.06	3.50989	1.60854	80.1109	63.1575	-91.1571	-208.592	-42.837	483.814	-266.292	34.5891	76.9736	-2.80316	-357.278	179.151	-202.676	100.152	-136.269	146.314	-55.8073	251.076	-134.549	-50.5419	8.92747	0.709308	103.008	39.035	3.62313	155.74	-50.923	237.371	-406.906	-262.329	-25.7601	155.823	-150.547	411.4
4438	3615.1	3.50031	1.60475	79.3318	62.1635	-91.1297	-208.541	-42.9403	483.742	-266.275	34.7553	76.8389	-3.01283	-357.069	179.346	-202.874	100.125	-135.38	149.591	-59.4813	250.635	-134.321	-51.1029	8.87573	0.761158	102.956	39.0864	3.57164	155.792	-50.884	237.706	-405.7	-249.626	-34.6692	153.664	-148.816	406.942
4439	3581.8	3.52015	1.59893	79.8692	62.9276	-91.0252	-208.078	-43.418	483.486	-266.079	35.0045	77.1437	-2.6826	-357.363	179.041	-202.581	100.257	-135.905	144.784	-55.1978	253.295	-136.224	-51.1484	8.91192	0.725021	102.992	39.05	3.60803	155.755	-51.1638	239.891	-409.012	-259.626	-28.1801	155.371	-150.283	410.988
4440	3447.22	3.50421	1.58473	79.559	62.3247	-93.8083	-207.448	-43.6852	487.069	-268.85	31.3711	76.8831	-1.38603	-358.597	179.026	-202.408	100.212	-137.083	144.954	-52.502	250.75	-134.303	-49.1263	8.86647	0.769994	102.947	39.0944	3.56367	155.8	-51.4809	237.99	-405.451	-252.013	-32.7845	153.557	-148.75	406.698
4441	3615.74	3.50071	1.59833	80.0416	63.0507	-92.8099	-207.844	-43.3555	485.881	-268.029	32.7763	77.1036	-1.95047	-358.05	178.81	-202.373	100.216	-136.325	144.526	-53.527	252.807	-135.84	-50.2222	8.91492	0.721648	102.995	39.0456	3.61241	155.752	-51.1149	237.395	-406.488	-259.798	-27.8776	155.214	-150.087	410.621
4442	3570.87	3.49153	1.60349	79.8273	62.8402	-91.6534	-209.867	-41.9903	482.657	-264.888	33.9572	76.8231	-2.4789	-357.461	179.843	-203.32	100.031	-135.3	146.392	-56.8827	256.195	-138.969	-51.6747	8.90472	0.73188	102.985	39.0555	3.60245	155.762	-51.2547	238.377	-406.004	-250.479	-33.6932	153.146	-148.296	406.231
4443	3546.6	3.43256	1.62836	80.1629	63.2002	-91.4078	-208.891	-42.7704	483.113	-265.447	34.317	75.9808	-1.58472	-358.157	180.666	-203.833	99.9941	-135.918	144.169	-54.3277	254.753	-137.588	-51.0532	8.92276	0.713906	103.003	39.0373	3.62067	155.744	-51.1943	238.235	-407.031	-258.227	-29.1471	154.699	-149.676	410.388
4444	3634.14	3.53534	1.60255	79.0981	61.8555	-91.3596	-208.662	-42.958	483.34	-265.759	34.6388	76.4258	-1.42171	-358.4	178.981	-202.655	100.038	-136.945	148.439	-56.9951	246.08	-130.689	-49.705	8.81132	0.825416	102.892	39.1487	3.50922	155.856	-51.2043	236.559	-403.776	-248.853	-34.5606	152.593	-147.954	405.51
4445	3678.03	3.52271	1.60169	80.0413	62.9564	-91.4056	-208.662	-42.9233	483.696	-266.187	34.8693	76.7777	-2.50194	-357.33	178.952	-202.864	100.042	-136.81	144.805	-54.1283	250.451	-134.033	-50.198	8.92598	0.693534	103.024	39.0162	3.64172	155.735	-51.3507	237.556	-406.187	-259.578	-27.349	154.372	-149.336	409.583
4446	3643.79	3.49189	1.61029	79.3211	62.2798	-91.4212	-208.617	-42.9482	483.896	-266.433	35.0133	76.4546	-2.91091	-356.837	179.468	-203.383	100	-136.053	147.846	-57.4191	250.283	-133.994	-50.701	8.87589	0.743703	102.973	39.066	3.59186	155.785	-50.9259	235.873	-403.276	-247.62	-35.3037	152.166	-147.477	405.095
4447	3722.58	3.48807	1.62183	80.1785	63.4301	-91.3716	-208.203	-43.3236	483.834	-266.426	35.2734	76.3752	-2.85974	-356.945	179.232	-203.143	99.9854	-136.559	144.245	-53.9042	250.881	-134.279	-50.4357	8.93687	0.682758	103.034	39.005	3.65294	155.724	-51.8135	234.793	-402.851	-261.887	-25.3523	153.712	-148.806	409.261
4448	3579.96	3.53614	1.58859	79.4654	62.3678	-92.9623	-207.496	-43.6205	485.545	-267.47	33.3015	76.3067	-2.92725	-356.891	179.097	-203.047	99.9706	-137.557	147.641	-54.6426	247.113	-131.615	-48.5521	8.97332	0.646396	103.071	38.9682	3.68964	155.688	-51.8198	235.697	-402.623	-252.549	-31.3219	152.413	-147.821	405.308
4449	3674.24	3.61511	1.57892	79.0266	61.8322	-92.1705	-209.696	-42.285	484.163	-266.337	34.2484	76.6199	-2.82027	-357	179.086	-203.111	100.013	-138.139	147.345	-54.9096	244.018	-128.758	-48.5495	8.98781	0.687587	103.03	39.0049	3.653	155.677	-51.4155	234.729	-401.037	-244.089	-35.9567	150.89	-146.424	401.23
4450	3825.08	3.58786	1.59585	79.6548	62.8685	-91.9817	-209.27	-42.5466	484.342	-266.637	34.56	76.8086	-2.85801	-356.919	179.086	-203.123	100.224	-137.779	146.538	-55.1922	247.169	-131.277	-49.3338	8.95898	0.716504	103.001	39.0334	3.62445	155.706	-51.7312	233.521	-400.888	-255.85	-27.9947	152.273	-147.604	405.403
4451	3792.84	3.60711	1.5934	79.0188	62.2208	-91.7844	-208.381	-43.1468	484.499	-267.028	34.9757	76.9694	-2.78352	-356.948	178.991	-203.036	100.251	-136.89	148.628	-57.6363	247.729	-131.742	-50.015	8.91534	0.760222	102.957	39.0768	3.58103	155.75	-50.9579	232.507	-399.058	-244.01	-35.544	150.53	-146.03	401.019
4452	3749.78	3.56409	1.59385	79.5836	62.7801	-91.9853	-206.688	-44.2644	484.682	-267.194	34.7149	76.9265	-2.74699	-356.998	178.89	-202.942	100.119	-136.635	146.607	-55.6452	250.727	-134.221	-50.143	8.94849	0.727143	102.99	39.0434	3.61445	155.717	-51.537	234.097	-401.245	-252.197	-30.7509	151.843	-147.282	404.664
4453	3665.21	3.45441	1.62494	79.8441	62.8588	-91.7218	-206.832	-44.1396	484.646	-267.299	35.0993	75.8981	-2.75595	-356.693	179.988	-203.957	100.017	-136.87	145.978	-55.0106	249.624	-133.198	-49.9602	8.94794	0.727761	102.99	39.0437	3.61412	155.718	-50.9811	236.308	-404.986	-257.812	-28.0353	153.45	-148.55	408.654
4454	3775.95	3.5141	1.61426	79.7996	62.8988	-91.6576	-206.997	-43.9609	484.648	-267.394	35.5233	76.2602	-2.08723	-357.501	178.702	-202.727	100.073	-136.496	146.688	-56.0696	248.749	-132.579	-50.3019	8.89278	0.783007	102.934	39.0987	3.55911	155.773	-50.8327	235.989	-405.234	-261.037	-26.5098	155.606	-150.407	410.874
4455	3611.84	3.53352	1.59214	79.4488	62.2666	-91.5879	-206.997	-43.9392	484.637	-267.455	35.7673	76.3353	-1.89196	-357.536	179.057	-203.103	100.088	-136.177	147.031	-56.7686	250.546	-134.015	-50.7127	8.90112	0.774761	102.943	39.09	3.56776	155.765	-50.9403	238.308	-406.401	-251.643	-32.4104	153.679	-148.842	406.628
4456	3731.36	3.56208	1.59301	79.1339	62.166	-91.6338	-207.179	-43.7171	484.871	-267.741	35.8452	76.8449	-2.16222	-357.419	178.238	-202.438	100.077	-135.49	147.932	-58.4295	252.205	-135.336	-51.3767	8.94334	0.732614	102.985	39.0475	3.61026	155.723	-51.0147	235.055	-401.738	-243.104	-37.3793	151.535	-147.08	402.38
4457	3743.25	3.53183	1.60997	79.6615	62.9285	-91.6706	-207.67	-43.2737	485.02	-267.881	35.7429	76.8098	-2.22727	-357.338	178.609	-202.831	100.082	-135.421	145.389	-56.1749	253.613	-136.372	-51.5368	8.98494	0.691064	103.026	39.0057	3.65198	155.681	-51.1652	234.173	-401.791	-251.619	-32.1816	153.021	-148.348	406.284
4458	3786.65	3.50793	1.61957	80.307	63.4782	-90.9854	-208.668	-42.8977	483.774	-266.819	36.5159	76.7366	-2.37697	-357.129	178.723	-203.006	100.07	-135.856	143.032	-54.6043	253.504	-136.11	-51.7844	8.9501	0.726037	102.991	39.0402	3.61753	155.716	-51.2874	236.416	-405.24	-261.885	-25.7959	154.905	-149.763	410.447
4459	3653.05	3.51697	1.601	79.3136	62.0476	-91.2515	-208.23	-43.1624	484.236	-267.217	36.249	76.6246	-2.62385	-356.893	178.734	-203.046	100.036	-135.652	146.735	-57.6862	250.472	-133.709	-51.4992	9.02274	0.653503	103.064	38.9673	3.69038	155.643	-51.1219	237.541	-404.962	-247.116	-36.2967	152.889	-148.261	405.788
4460	3578.39	3.50396	1.59854	79.8232	62.8712	-91.9967	-209.013	-42.4082	484.38	-267.185	35.2694	76.8063	-2.53952	-356.896	178.734	-203.064	100.114	-135.767	142.82	-53.8388	254.749	-137.259	-51.6212	8.9849	0.691425	103.026	39.0048	3.65286	155.681	-51.0855	240.439	-409.186	-255.992	-30.4135	154.903	-149.773	409.346
4461	3671.77	3.47934	1.61602	79.8036	63.0928	-92.0582	-208.931	-42.3364	485.038	-267.838	35.2601	76.578	-2.91946	-356.426	179.335	-203.642	100.081	-135.448	144.016	-55.0485	254.671	-137.243	-51.7289	8.9278	0.748599	102.969	39.0616	3.59598	155.738	-51.9995	234.022	-400.693	-250.153	-33.5687	152.661	-148.156	405.144
4462	3747.42	3.52565	1.58946	79.9829	62.9795	-91.9763	-208.23	-42.9096	485.134	-267.978	35.4803	76.7143	-2.53783	-357.136	178.04	-202.399	100.028	-136.366	142.921	-53.1258	251.93	-134.807	-50.7945	9.02415	0.668345	103.049	38.9809	3.67667	155.645	-51.4575	236.876	-405.529	-255.03	-29.8989	157.807	-152.942	407.993
4463	3525.01	3.50109	1.5856	79.5075	62.4488	-93.6655	-207.804	-43.0312	487.528	-269.555	33.1627	76.6262	-2.13903	-357.404	178.696	-203.011	100.013	-135.632	147.787	-56.6165	253.565	-136.796	-50.5217	9.01933	0.673253	103.044	38.9854	3.67215	155.65	-51.4593	237.196	-404.399	-246.257	-35.4466	155.888	-151.237	403.769
4464	3720.44	3.50305	1.60577	80.3251	63.4297	-91.2764	-208.877	-42.7695	483.4	-266.186	36.0766	76.6974	-2.24178	-357.268	178.533	-202.9	100.016	-135.853	142.765	-54.1564	255.31	-137.789	-51.8119	8.97542	0.748286	102.969	39.0556	3.60192	155.701	-51.7322	237.358	-405.631	-256.755	-28.403	157.504	-152.629	407.813
4465	3777.71	3.49322	1.60628	80.383	63.5706	-91.453	-208.263	-43.1885	484.025	-266.815	35.9563	76.5936	-2.09997	-357.201	179.071	-203.449	100.011	-135.948	143.451	-54.6594	254.375	-136.893	-51.5975	8.99601	0.727791	102.99	39.0346	3.62282	155.68	-51.1103	238.546	-408.693	-262.636	-25.3456	159.562	-154.231	411.858
4466	3647.97	3.52495	1.57818	79.8745	62.9499	-92.7618	-207.533	-43.4466	485.87	-268.171	34.2552	77.0785	-1.9868	-357.428	178.415	-202.848	99.9297	-135.317	146.391	-56.6296	255.442	-138.111	-51.3627	8.96923	0.754636	102.963	39.0611	3.59629	155.707	-51.9841	238.164	-406.31	-254.014	-31.2764	157.427	-152.557	407.722
4467	3630.24	3.5641	1.57573	79.4248	62.3455	-92.056	-208.233	-43.4202	484.961	-267.493	35.0488	77.5879	-1.81288	-357.692	178.098	-202.527	99.9691	-135.208	145.234	-56.8653	254.877	-137.201	-52.0013	8.96558	0.758597	102.959	39.0641	3.59326	155.711	-51.5353	238.563	-405.822	-244.62	-36.8673	155.541	-150.975	403.711
4468	3698.21	3.49678	1.62714	79.3863	62.7615	-91.7925	-211.607	-40.8038	482.823	-264.614	34.8557	74.9839	-0.638092	-357.841	181.333	-205.976	99.669	-139.119	147.202	-54.0488	244.409	-130.047	-48.4591	9.02565	0.693235	103.024	38.9984	3.65897	155.645	-52.0617	230.623	-396.116	-245.236	-33.7865	152.869	-148.725	399.803
4469	3812.79	3.54563	1.59206	79.4265	62.6419	-92.5463	-210.792	-40.9547	485.597	-267.684	35.0496	75.1113	-0.312873	-358.23	180.418	-205.153	99.684	-139.084	146.666	-53.4811	243.171	-128.614	-48.1606	8.96549	0.753536	102.964	39.0582	3.59909	155.706	-51.8182	232.648	-399.777	-249.107	-30.9168	157.103	-152.667	402.014
4470	3898.13	3.52699	1.60359	79.8389	63.2471	-92.9424	-210.612	-40.8243	486.92	-269.181	35.1989	75.2219	-0.88921	-357.677	180.459	-205.301	99.6959	-138.196	146.054	-53.9556	245.435	-130.014	-48.9844	9.01285	0.706272	103.011	39.0106	3.64671	155.658	-51.211	232.79	-401.535	-256.746	-26.094	159.074	-154.197	406.01
4471	3778.25	3.55874	1.57874	79.557	62.7201	-93.1926	-210.612	-40.656	487.715	-270.079	35.2673	75.6649	-1.51985	-357.106	180.34	-205.362	99.6786	-137.284	147.019	-55.4676	247.381	-131.552	-49.6535	8.96946	0.74976	102.968	39.0537	3.60359	155.702	-51.9688	234.368	-401.428	-248.628	-31.518	156.935	-152.434	401.913
4472	3908.23	3.53766	1.59653	79.9786	63.4608	-93.0593	-209.208	-41.9038	487.56	-270.047	35.5876	75.7852	-1.31	-357.359	179.599	-204.75	99.6893	-137.1	145.443	-54.4628	248.87	-132.557	-49.9683	8.99731	0.721973	102.996	39.0256	3.63164	155.674	-51.6428	233.033	-401.543	-257.639	-25.637	158.749	-153.935	405.959
4473	3871.88	3.55397	1.59774	79.3613	62.8288	-93.0705	-209.13	-41.9889	487.563	-270.095	35.694	75.9917	-1.17017	-357.577	178.911	-204.147	99.7171	-136.452	147.401	-56.8362	248.914	-132.608	-50.4239	8.95176	0.767612	102.95	39.0709	3.58632	155.72	-51.4686	231.975	-399.235	-247.659	-31.9883	156.622	-152.102	401.818
4474	3894.43	3.54961	1.59517	79.9629	63.3954	-92.9865	-208.641	-42.4562	487.386	-269.972	35.8522	76.1532	-1.14091	-357.71	178.459	-203.745	99.7372	-136.227	146.674	-56.4368	250.414	-133.782	-50.7516	8.98214	0.73729	102.98	39.0403	3.6169	155.689	-51.7391	234.071	-402.468	-258.216	-25.088	158.454	-153.543	405.66
4475	3776.97	3.53592	1.58781	79.5681	62.9017	-93.2386	-207.736	-42.8813	487.568	-270.027	35.5087	76.2658	-1.69324	-357.126	178.496	-203.881	99.7336	-135.617	148.107	-57.8738	252.579	-135.795	-51.0658	8.95751	0.762037	102.956	39.0646	3.5926	155.714	-51.8005	234.459	-401.596	-246.549	-32.5846	158.486	-154.103	401.251
4476	3979.81	3.58698	1.58837	80.0801	63.5347	-92.2578	-208.768	-42.6134	485.614	-268.381	36.6936	76.8786	-2.36925	-356.669	177.387	-202.887	99.7923	-135.796	146.734	-57.6518	251.63	-134.754	-51.4699	8.95207	0.727406	102.991	39.0261	3.63111	155.714	-52.0874	234.599	-402.938	-257.655	-25.1565	160.47	-155.596	405.153
4477	3952.83	3.57617	1.59608	79.5081	63.1169	-92.4385	-208.726	-42.5674	486.099	-268.821	36.3559	76.9595	-2.81206	-356.295	177.465	-203	99.794	-135.212	148.739	-59.5598	252.07	-135.269	-51.6737	8.90175	0.777173	102.941	39.0755	3.58166	155.764	-51.6918	232.189	-399.356	-247.488	-31.4505	157.884	-153.345	400.746
4478	3924.32	3.53941	1.60436	79.8391	63.3775	-92.4885	-208.327	-42.7091	486.262	-268.945	36.1836	76.7952	-2.61883	-356.458	177.993	-203.512	99.7872	-135.362	147.059	-57.9156	252.937	-135.816	-51.5937	8.93005	0.748948	102.969	39.0469	3.61023	155.736	-51.276	233.628	-402.098	-252.593	-28.8245	159.634	-154.853	404.529
4479	3644.46	3.4826	1.59695	79.5323	62.8903	-93.6797	-207.935	-42.7874	488.21	-270.377	34.5786	76.5616	-2.73654	-356.201	178.552	-204.121	99.7557	-134.929	148.506	-58.4039	255.351	-138.096	-51.376	8.96303	0.716033	103.002	39.0137	3.64342	155.703	-51.6346	234.58	-401.547	-242.672	-35.8104	157.576	-153.153	400.61
4480	3768.26	3.51848	1.61038	80.3759	63.9415	-93.1258	-214.665	-37.2279	485.801	-267.555	35.1093	76.6402	-2.55539	-356.438	177.636	-203.275	99.7671	-134.617	149.199	-60.4077	258.854	-141.699	-52.3467	8.94593	0.733193	102.985	39.0305	3.62655	155.72	-52.1965	235.745	-403.37	-255.064	-27.7861	158.672	-153.94	405.003
4481	3742.65	3.50169	1.60617	79.5141	62.9782	-93.6229	-213.436	-37.8954	488.342	-270.386	34.4728	76.4853	-2.48674	-356.285	177.812	-203.457	99.8111	-136.008	148.686	-58.0637	251.702	-135.488	-50.77	8.90659	0.772563	102.945	39.0697	3.58734	155.759	-52.3174	232.829	-398.992	-245.983	-33.6539	156.507	-152.229	400.919
4482	3793.49	3.51731	1.5929	79.5156	62.7508	-93.3585	-210.618	-40.3438	488.089	-270.447	35.0031	76.5034	-2.8304	-355.876	177.649	-203.41	99.7356	-136.69	148.042	-56.741	248.469	-132.586	-50.0688	8.94973	0.729494	102.988	39.0264	3.63066	155.716	-51.6785	234.458	-402.183	-250.047	-31.2227	158.359	-153.744	403.663
4483	3855.31	3.49598	1.60568	79.8258	63.1359	-93.4171	-210.434	-40.5167	488.323	-270.725	35.098	76.4097	-2.79129	-355.893	177.516	-203.309	99.6787	-136.544	147.696	-56.6976	248.251	-132.251	-50.1981	8.98397	0.695307	103.023	38.992	3.66501	155.682	-51.3989	234.905	-403.908	-257.636	-26.6592	160.308	-155.266	407.491
4484	3696.79	3.4968	1.59342	79.5021	62.5696	-93.2347	-209.113	-41.7543	487.938	-270.436	35.4684	76.3612	-2.77452	-355.877	177.414	-203.23	99.6697	-136.094	148.509	-57.6402	249.291	-133.284	-50.5267	8.92432	0.755018	102.963	39.0515	3.60554	155.742	-52.0668	236.05	-403.219	-249.653	-31.7966	157.951	-153.327	403.222
4485	3776.42	3.50163	1.60983	79.1349	62.5183	-93.239	-209.068	-41.8335	487.828	-270.356	35.6362	76.062	-2.65897	-355.842	177.581	-203.44	99.618	-136.681	147.942	-56.6902	247.526	-131.781	-50.1112	8.98014	0.69923	103.019	38.9955	3.6615	155.686	-51.626	231.653	-397.84	-242.371	-35.2992	155.963	-151.723	399.119
4486	3722.45	3.49767	1.60611	79.8504	63.0065	-93.2129	-208.595	-42.2713	487.665	-270.246	35.9084	76.4072	-2.9162	-355.643	176.651	-202.656	99.722	-136.765	144.808	-54.4016	250.388	-133.893	-50.3669	8.93455	0.74489	102.973	39.0409	3.61615	155.732	-51.945	235.452	-402.696	-252.371	-28.6999	157.44	-153.001	402.976
4487	3960.79	3.54072	1.6094	79.8486	63.5186	-93.3188	-207.447	-42.8523	487.11	-269.669	35.9098	76.4692	-3.05722	-355.446	176.627	-202.644	99.7788	-136.219	149.09	-58.1872	250.093	-134.009	-50.4451	8.90456	0.774926	102.943	39.0705	3.58647	155.762	-51.3057	232.457	-401.249	-258.77	-24.6607	159.396	-154.47	406.372
4488	3872.39	3.55644	1.58955	79.5949	62.9624	-93.0168	-208.951	-41.8642	486.672	-269.416	36.4322	76.5421	-3.18261	-355.372	176.579	-202.604	99.7077	-136.361	146.565	-56.4522	250.77	-134.254	-50.7565	8.96549	0.714133	103.004	39.0092	3.64778	155.701	-51.9119	233.406	-400.592	-249.111	-31.3211	157.075	-152.576	402.251
4489	3923.72	3.53074	1.60435	80.0167	63.5499	-93.1407	-208.875	-41.9044	487.085	-269.807	36.3043	76.4973	-3.16855	-355.354	176.638	-202.666	99.7121	-136.478	144.729	-54.7279	251.669	-134.93	-50.6881	8.93062	0.74907	102.969	39.0438	3.61312	155.736	-51.4415	233.212	-401.782	-256.633	-26.5554	158.847	-154.008	406.1
4490	3792.02	3.51336	1.60284	79.3652	62.6705	-93.2261	-208.815	-41.9331	487.354	-270.07	36.2439	76.4462	-3.2585	-355.274	176.745	-202.791	99.5813	-135.679	146.53	-56.8951	251.879	-135.042	-51.1854	8.98232	0.697476	103.02	38.9918	3.66507	155.685	-51.0403	233.767	-401.172	-243.944	-35.4844	156.915	-152.354	402.116
4491	3702.24	3.49719	1.60542	80.0632	63.0844	-93.1769	-208.4	-42.3699	487.233	-269.926	36.2945	76.4502	-3.29518	-355.146	176.788	-202.84	99.7592	-136.28	144.023	-54.4394	252.828	-135.838	-50.9961	8.94011	0.739746	102.978	39.0338	3.62306	155.727	-51.018	237.803	-406.42	-253.944	-28.7423	158.811	-153.955	405.95
4492	3742.51	3.58783	1.56557	79.3153	62.3759	-93.6254	-206.71	-43.3813	487.858	-270.426	35.7923	77.0808	-3.62194	-355.101	175.901	-201.919	99.8607	-135.366	149.495	-59.1382	253.485	-136.892	-51.1525	8.954	0.72591	102.992	39.0197	3.63718	155.713	-51.4577	236.391	-403.451	-243.612	-36.1471	156.802	-152.307	401.9
4493	3864.39	3.49219	1.61722	80.145	63.8332	-93.4604	-207.529	-42.6727	487.909	-270.591	35.868	76.0933	-2.02009	-356.384	177.312	-202.948	99.7491	-135.728	145.574	-55.6755	254.391	-137.402	-51.1479	8.9381	0.74187	102.976	39.0354	3.62147	155.729	-52.0051	232.602	-400.493	-258.126	-25.7367	158.392	-153.671	406.116
4494	3516.82	3.48934	1.61198	79.6188	62.3501	-92.7351	-207.529	-43.2881	486.782	-269.733	36.8752	75.8225	-3.16075	-354.493	177.902	-204.099	99.627	-137.968	144.462	-53.3711	245.709	-130.065	-49.5988	9.0022	0.677796	103.04	38.9712	3.68563	155.665	-51.4301	239.014	-405.468	-250.252	-29.7284	156.131	-152.268	401.877
4495	3877.85	3.49374	1.61034	79.9135	63.2971	-93.4842	-209.125	-41.4676	487.513	-270.37	36.4386	76.1604	-2.56	-355.436	175.292	-202.042	99.7013	-137.399	144.093	-53.1442	248.767	-132.751	-50.0209	8.88993	0.790905	102.927	39.0839	3.57293	155.778	-52.007	233.428	-401.363	-257.494	-26.3654	158.497	-153.639	405.92
4496	3818.39	3.51355	1.58323	79.166	62.2256	-93.6551	-208.288	-42.063	488.15	-271.068	36.6175	75.2595	-1.61883	-356.204	177.066	-203.543	99.2297	-137.262	147.06	-55.0548	245.223	-129.928	-49.4616	9.02445	0.671805	103.046	38.9643	3.69247	155.647	-51.6697	234.302	-401.485	-243.708	-34.8054	159.404	-154.919	400.681
4497	3766.07	3.5083	1.57967	79.7495	62.8946	-94.7268	-207.366	-42.6772	489.305	-271.682	35.3383	76.3641	-3.52724	-354.553	174.835	-202.01	99.3204	-136.996	146.611	-54.3665	249.115	-133.298	-49.393	9.00278	0.693594	103.024	38.9856	3.67116	155.669	-52.1352	235.972	-403.945	-252.259	-29.1633	161.623	-156.905	403.922
4498	3908.88	3.51366	1.59422	79.366	63.2668	-94.4148	-207.389	-42.7798	488.888	-271.345	35.8649	75.9335	-2.94952	-355.098	175.571	-202.54	98.99	-136.039	148.433	-56.519	249.243	-133.502	-49.9048	8.94567	0.750773	102.967	39.0425	3.61426	155.726	-53.4853	228.708	-394.37	-247.507	-31.7574	159.104	-154.888	399.755
4499	3859.03	3.51975	1.59695	79.5067	62.9241	-94.2204	-207.809	-42.5766	488.48	-270.895	36.1182	75.8962	-3.15772	-354.85	175.776	-202.822	99.0927	-136.605	148.922	-57.035	246.11	-130.724	-49.5223	9.01266	0.683849	103.034	38.9754	3.68135	155.659	-52.2481	233.203	-400.907	-252.999	-28.3661	161.117	-156.486	403.61
4500	3841.08	3.53364	1.5954	79.4877	62.6534	-91.7839	-208.241	-43.0017	484.021	-267.1	39.0622	75.9898	-3.27641	-354.717	175.699	-202.752	99.1297	-136.156	146.269	-57.0079	250.017	-133.809	-51.2759	8.99112	0.705553	103.012	38.9964	3.66032	155.681	-52.0345	234.903	-401.482	-243.115	-34.7666	159.019	-154.689	399.7
4501	3865.76	3.52278	1.58587	79.8986	63.3242	-93.4469	-206.445	-44.0893	486.528	-268.911	36.9185	76.1611	-3.49201	-354.468	175.565	-202.63	99.0066	-136.516	146.651	-55.7476	251.303	-135.177	-50.1522	8.96798	0.728772	102.989	39.0192	3.63749	155.704	-52.6222	234.454	-401.849	-252.16	-28.6721	161.628	-157.13	402.999
4502	3927.25	3.49092	1.59734	80.0959	63.5042	-93.3989	-206.535	-44.0416	486.724	-269.104	36.9464	75.9145	-3.26536	-354.681	175.824	-202.892	98.7928	-136.143	148.216	-57.2724	250.5	-134.511	-50.2369	8.96008	0.736774	102.981	39.0268	3.62985	155.712	-51.7921	236.031	-405.296	-258.921	-24.5596	163.914	-158.869	406.79
4503	3830.35	3.49537	1.59924	79.5027	62.9346	-93.3286	-206.605	-44.0617	486.722	-269.062	36.9778	75.9336	-3.31701	-354.63	175.814	-202.889	98.7431	-135.923	148.648	-57.7053	250.03	-134.101	-50.3474	9.01479	0.682128	103.036	38.9719	3.68468	155.658	-51.5591	233.94	-401.871	-248.254	-31.6308	161.233	-156.618	402.79
4504	3861.67	3.50041	1.59365	80.1297	63.5413	-93.3924	-207.452	-43.357	486.877	-269.139	36.8496	76.1074	-3.49805	-354.448	175.647	-202.724	98.7403	-135.916	148.298	-57.4214	250.529	-134.566	-50.3873	8.97534	0.721634	102.996	39.0112	3.64541	155.697	-52.2491	235.959	-404.683	-259.436	-24.4188	163.369	-158.337	406.582
4505	3773.53	3.46605	1.59529	79.4553	62.5856	-93.3572	-207.911	-43.2131	486.744	-268.966	36.889	75.7013	-3.07627	-354.912	176.035	-203.107	98.4514	-136.046	147.682	-57.046	250.01	-133.978	-50.3281	8.92825	0.768786	102.949	39.0581	3.59852	155.744	-51.7217	236.449	-404.15	-246.206	-33.7195	160.74	-156.205	402.596
4506	3946.17	3.4929	1.6065	79.6404	62.7252	-91.3722	-208.575	-43.5003	482.51	-265.204	39.1657	75.3775	-3.36457	-354.739	176.534	-203.788	97.7581	-136.103	148.529	-58.3897	244.407	-129.117	-50.3389	8.91363	0.851169	102.868	39.1193	3.53712	155.761	-51.2587	238.208	-407.646	-255.648	-27.1239	163.216	-158.169	406.445
4507	4040.91	3.5152	1.61578	79.8101	63.8172	-91.8975	-208.07	-43.4252	483.134	-265.395	38.392	75.555	-3.55855	-354.632	176.034	-203.293	97.8579	-135.486	149.565	-58.4641	248.942	-133.543	-50.3446	9.12828	0.621742	103.098	38.8892	3.7672	155.539	-52.6545	229.78	-397.485	-255.057	-26.1195	160.545	-155.372	402.502
4508	4002.17	3.51395	1.61536	80.1078	64.0847	-91.975	-204.518	-46.6114	482.223	-264.264	38.0285	75.7665	-3.85847	-354.557	175.418	-202.656	97.6078	-135.287	149.489	-57.7329	250.801	-135.281	-49.9755	9.01826	0.780663	102.939	39.0465	3.60973	155.653	-51.6778	231.841	-400.903	-260.529	-22.9585	162.891	-157.865	406.76
4509	3758.64	3.50992	1.59348	79.5112	62.9104	-92.2874	-206.844	-44.6128	483.064	-264.843	37.3062	75.5704	-3.71694	-354.536	176.246	-203.338	97.5844	-135.34	152.64	-60.2997	248.699	-133.741	-49.7514	9.00043	0.798586	102.921	39.064	3.59217	155.671	-51.9449	235.305	-402.962	-250.529	-29.9231	160.358	-155.669	402.543
4510	3830.08	3.50881	1.58985	79.7523	63.1029	-92.1839	-206.969	-44.7014	482.869	-264.555	37.3417	75.5933	-3.77324	-354.507	176.238	-203.335	97.4161	-135.761	151.497	-59.1038	248.001	-133.077	-49.4515	9.0296	0.769522	102.95	39.0346	3.62163	155.642	-51.6484	236.397	-405.418	-255.991	-27.1117	162.258	-157.321	406.272
4511	3758.14	3.49005	1.5996	79.375	62.816	-92.1682	-207.578	-44.3475	482.753	-264.312	37.2604	75.4988	-3.72071	-354.616	176.353	-203.455	97.344	-135.622	150.682	-58.588	249.165	-133.996	-49.6639	9.08118	0.718034	103.001	38.9827	3.67344	155.591	-51.6283	234.215	-401.678	-246.106	-33.5348	159.692	-155.194	402.193
4512	3835.42	3.50035	1.61502	80.1386	63.388	-89.9551	-208.074	-44.9155	478.566	-260.686	39.7967	75.5044	-3.7521	-354.505	176.394	-203.501	97.4755	-136.505	146.823	-56.5597	248.765	-133.381	-50.2592	9.03333	0.766464	102.953	39.0291	3.62707	155.638	-51.5852	237.077	-405.805	-256.415	-26.5357	161.75	-156.874	406.123
4513	3744.16	3.56873	1.59524	80.8735	64.2754	-93.0597	-205.119	-47.968	478.257	-260.386	36.2847	77.0148	-3.65427	-358.726	173.8	-201.858	97.6094	-132.216	138.096	-48.0625	263.944	-144.844	-52.0712	9.10056	0.699389	103.02	38.9613	3.69476	155.571	-51.3117	237.405	-405.177	-247.766	-31.0947	160.777	-156.288	401.546
4514	3804.25	3.52265	1.60841	80.8014	64.6434	-92.5353	-206.944	-46.7548	478.972	-260.606	36.0996	76.5476	-2.02486	-360.3	174.1	-201.729	97.6399	-132.574	140.692	-50.0285	261.624	-143.189	-51.6689	9.04606	0.753971	102.965	39.0155	3.64057	155.626	-51.7899	234.02	-402.652	-255.444	-26.6915	162.695	-157.827	405.135
4515	3756.25	3.52971	1.60751	79.8734	63.5447	-92.0648	-208.069	-46.1776	478.944	-260.279	36.2234	76.5652	-1.59279	-360.711	174.141	-201.78	97.6406	-132.768	145.842	-54.8088	257.978	-140.581	-51.4707	8.99416	0.805965	102.913	39.0672	3.58888	155.678	-51.664	233.69	-401.025	-245.051	-33.6153	160.28	-155.701	400.985
4516	3767.37	3.49868	1.61502	80.6198	64.2343	-91.5806	-208.532	-46.1985	478.5	-259.656	36.5469	76.5411	-1.07759	-361.217	174.081	-201.878	97.6335	-133.914	141.519	-50.7021	258.666	-140.94	-51.1378	9.04886	0.751337	102.968	39.0122	3.64381	155.623	-51.9132	235.227	-403.564	-255.191	-26.8387	162.051	-157.324	404.893
4517	3757.77	3.52112	1.60904	80.1043	63.6261	-90.3845	-209.971	-45.8707	475.799	-257.158	37.7894	75.8478	-0.164659	-362.122	174.713	-201.929	97.6351	-134.472	142.458	-52.1595	256.134	-138.917	-51.2273	9.09829	0.702061	103.017	38.9623	3.69368	155.574	-52.3696	233.965	-400.723	-246.449	-32.6216	159.687	-155.229	400.655
4518	3830.9	3.51409	1.61476	80.2441	63.809	-90.1732	-209.47	-46.5528	475.929	-257.079	37.8283	76.4155	-1.25064	-361.047	174.279	-202.044	97.6313	-135.15	142.394	-51.7778	254.691	-137.734	-50.7492	9.04402	0.756405	102.963	39.0163	3.63968	155.628	-51.7538	234.244	-402.409	-252.039	-29.2781	161.311	-156.596	404.097
4519	3850.67	3.49875	1.61312	80.6677	64.3573	-90.8872	-208.637	-47.0432	476.916	-257.459	36.6912	76.1115	-0.743194	-361.497	174.965	-202.415	97.6176	-135.023	145.061	-53.4689	255.935	-139.18	-50.3636	9.05344	0.747021	102.972	39.0067	3.64931	155.619	-51.8509	235.308	-404.705	-261.522	-23.1582	163.562	-158.359	407.916
4520	3832.79	3.55238	1.60296	80.1061	63.5655	-89.9056	-209.671	-46.9845	474.888	-255.653	37.7227	76.8162	-1.86749	-360.361	174.579	-202.627	97.6076	-135.843	145.412	-54.1337	252.723	-136.479	-50.1888	8.99021	0.977438	102.769	38.923	3.71964	155.692	-51.8356	235.231	-403.31	-252.38	-28.9757	160.714	-155.836	403.57
4521	4060.69	3.52946	1.6227	80.3659	64.521	-90.3312	-209.417	-46.6235	476.133	-256.498	37.0923	76.7457	-1.11048	-361.093	174.62	-202.892	97.5961	-134.431	151.788	-59.8581	254.538	-138.725	-50.6468	8.91469	1.05424	102.692	38.9992	3.64335	155.769	-51.6877	232.377	-401.935	-260.957	-21.8716	165.184	-159.862	406.038
4522	3828.72	3.51327	1.61661	79.7806	63.4801	-90.1335	-209.066	-47.1547	476.259	-256.58	37.3485	76.1895	-0.643094	-361.558	175.173	-202.921	97.5973	-135.352	148.787	-57.0236	253.157	-137.249	-50.1772	9.0263	0.911923	102.834	38.8561	3.78639	155.652	-51.6227	233.229	-401.079	-247.98	-31.2263	162.087	-157.454	402.093
4523	3910.81	3.49447	1.62494	80.3713	64.1636	-89.7493	-210.552	-46.1243	476.615	-256.473	37.6596	76.4595	-1.47775	-360.689	175.243	-203.225	97.5975	-135.023	151.977	-60.8351	254.64	-138.774	-50.6807	9.10332	0.836876	102.909	38.7805	3.86195	155.576	-51.8259	235.17	-404.438	-259.561	-23.3331	163.957	-158.811	406.166
4524	3768.81	3.49722	1.6099	79.4607	63.0045	-89.6809	-209.457	-47.1834	476.835	-256.763	37.6769	75.9165	-0.394446	-361.73	175.92	-203.433	97.596	-135.395	152.464	-60.8323	252.309	-136.765	-50.264	9.03663	0.926194	102.82	38.8695	3.77285	155.647	-51.6524	234.437	-402.03	-246.225	-33.2573	160.625	-156.127	402.158
4525	3793.44	3.49085	1.60712	80.0158	63.6937	-90.7974	-208	-48.2231	478.271	-257.639	36.199	76.3729	-1.82463	-360.24	176.087	-203.986	97.5744	-135.502	153.631	-60.692	252.76	-137.481	-49.533	9.03237	0.930493	102.816	38.8736	3.76879	155.652	-52.0496	235.269	-403.841	-256.887	-25.9573	163.019	-158.063	405.65
4526	3727.1	3.49827	1.60322	79.2866	62.8567	-90.6656	-208.964	-47.4064	478.371	-257.884	36.4167	75.7946	-0.650396	-361.367	176.805	-204.228	97.5703	-135.281	154.68	-61.9082	251.415	-136.313	-49.6911	8.98844	0.974494	102.772	38.9173	3.72502	155.696	-51.6502	234.17	-401.565	-244.897	-34.0729	160.37	-155.827	401.412
4527	3899.6	3.51583	1.61488	80.1861	63.7747	-88.3863	-209.55	-47.7662	474.162	-254.599	39.1548	76.5935	-2.15514	-359.838	176.442	-204.544	97.5663	-136.009	149.658	-59.003	251.979	-136.308	-50.5994	9.02421	0.940556	102.806	38.8763	3.76607	155.66	-52.0617	235.267	-403.604	-255.647	-26.8727	162.214	-157.353	405.14
4528	3729.23	3.54053	1.61518	80.2728	63.8634	-92.6985	-218.035	-40.1031	477.218	-256.753	34.0779	74.5862	4.20383	-365.977	178.465	-204.835	97.5253	-136.871	140.051	-48.2224	254.485	-137.944	-49.3419	8.98781	0.977081	102.769	38.9125	3.72992	155.696	-51.4971	233.553	-401.093	-245.296	-32.885	161.058	-156.342	400.685
4529	3702.9	3.5023	1.60514	80.361	63.6812	-91.6883	-211.156	-45.573	478.488	-258.302	34.8719	74.9952	3.2777	-365.039	178.108	-204.791	97.5259	-137.794	140.971	-47.4221	249.63	-133.916	-48.123	8.99148	0.973622	102.773	38.908	3.73436	155.692	-51.9862	235.593	-403.929	-255.296	-26.3817	162.832	-158.079	404.566
4530	3697.3	3.50268	1.60119	79.5538	62.8863	-91.4579	-211.002	-45.7605	478.962	-258.743	35.1535	75.8713	1.12772	-362.929	177.149	-204.539	97.5443	-137.396	144.129	-50.8306	248.937	-133.393	-48.5286	9.01313	0.952121	102.794	38.8858	3.75651	155.671	-51.5394	233.878	-401.121	-243.039	-34.9689	160.153	-155.757	400.59
4531	3779.01	3.487	1.61243	80.2467	63.704	-91.1187	-210.103	-46.6378	478.936	-258.768	35.5962	76.4647	-0.763115	-361.066	176.68	-204.716	97.5443	-137.652	143.667	-50.3549	247.952	-132.583	-48.3381	8.98063	0.984666	102.762	38.9182	3.72411	155.703	-52.5459	234.466	-402.273	-257.116	-25.2348	162.015	-157.341	404.557
4532	3761.61	3.5208	1.59627	79.4986	62.8343	-90.9042	-210.061	-46.8368	478.766	-258.618	35.981	77.1314	-1.58954	-360.233	176.157	-204.734	97.5472	-137.317	145.923	-52.9738	248.179	-132.792	-48.7759	8.97871	0.986682	102.76	38.9197	3.72253	155.705	-51.7057	234.118	-401.277	-243.685	-34.5167	159.745	-155.402	400.545
4533	3930.33	3.5086	1.62614	80.4642	64.3319	-90.7931	-209.582	-46.7641	478.813	-258.621	36.2279	76.6785	-0.650918	-361.14	176.678	-204.973	97.5384	-136.283	148.279	-55.6925	251.51	-135.839	-49.5373	10.1432	-0.152261	103.894	37.753	4.87992	154.553	-53.1879	230.823	-397.866	-258.741	-24.7148	161.775	-156.909	405.016
4534	3807.79	3.54335	1.60031	79.7897	63.3438	-90.977	-208.189	-47.878	479.275	-258.927	36.0706	77.5232	-1.81478	-359.976	175.955	-204.944	97.5412	-136.214	150.869	-57.9338	251.318	-135.555	-49.5643	9.9808	0.32811	103.331	38.2906	4.27961	154.733	-52.348	233.22	-400	-248.574	-30.8322	159.564	-155.046	401.006
4535	4060.19	3.54395	1.61343	80.0733	64.071	-90.7838	-208.441	-47.825	479.339	-259.119	36.4093	77.2785	-0.872133	-360.872	176.295	-205.055	97.5427	-136.289	151.358	-58.9109	250.178	-134.316	-49.7983	9.90107	0.562325	103.056	38.5673	3.97343	154.821	-52.1287	230.981	-399.272	-259.479	-22.9678	161.216	-156.292	404.703
4536	4046.29	3.57316	1.61251	79.4932	63.4758	-90.6397	-208.647	-47.7899	479.384	-259.257	36.6718	77.7456	-1.10188	-360.635	175.89	-204.942	97.5489	-136.199	152.052	-60.099	249.083	-133.149	-50.0348	9.85099	0.708418	102.894	38.7257	3.81485	154.876	-51.9452	229.808	-397.027	-250.31	-28.4732	158.968	-154.412	400.649
4537	4011.35	3.53796	1.61111	79.711	63.6055	-90.4941	-208.491	-48.0701	479.412	-259.374	36.894	77.1535	-0.402747	-361.324	176.63	-205.222	97.5402	-136.701	148.717	-57.0658	249.027	-132.742	-50.0104	9.73843	0.856564	102.746	38.8729	3.66756	154.995	-51.5537	230.916	-399.094	-252.104	-27.268	161.53	-156.96	402.25
4538	3844.21	3.53784	1.59518	79.4671	62.9682	-90.395	-208.491	-48.13	479.478	-259.495	37.0234	77.7317	-1.67113	-360.021	176.4	-205.48	97.5413	-136.397	148.549	-57.1917	250.641	-134.157	-50.3458	9.7411	0.853985	102.749	38.8699	3.67056	154.993	-51.7594	233.458	-400.235	-242.104	-34.2687	159.425	-155.128	398.379
4539	3937.41	3.51937	1.60659	79.75	63.4859	-90.4433	-209.012	-47.6999	479.793	-259.81	36.9737	77.1883	-0.561771	-361.048	177.3	-205.955	97.5344	-136.3	148.498	-57.3238	250.657	-134.145	-50.4678	9.77187	0.823285	102.779	38.8389	3.70152	154.962	-51.7853	232.386	-400.148	-249.967	-29.379	160.992	-156.43	401.847
4540	4143.19	3.53296	1.62054	80.1148	64.1595	-90.3939	-209.144	-47.6691	479.774	-259.817	37.0856	77.8392	-1.3635	-360.214	176.883	-206.041	97.5454	-135.958	150.034	-59.2958	250.162	-133.733	-50.7693	9.73063	0.864609	102.738	38.8799	3.66056	155.003	-51.6213	231.501	-400.563	-259.903	-22.5727	163.111	-158.005	405.551
4541	3934.88	3.5241	1.60408	79.7744	63.4742	-90.3757	-209.144	-47.7588	479.851	-259.915	37.1498	77.2797	-0.304917	-361.236	177.745	-206.469	97.5355	-135.694	149.956	-59.3346	251.578	-134.973	-51.0694	9.78469	0.810601	102.792	38.8256	3.71483	154.949	-52.0921	233.164	-400.586	-250.311	-29.2163	160.4	-155.71	401.345
4542	4094.98	3.52632	1.61492	80.3054	64.2864	-90.3641	-209.2	-47.7712	479.91	-259.983	37.1925	78.0216	-2.16889	-359.308	177.474	-206.823	97.5438	-136.391	146.794	-56.2544	251.61	-134.797	-50.736	9.73993	0.855405	102.747	38.8701	3.67026	154.994	-51.7633	231.749	-400.509	-258.466	-23.7829	162.159	-157.258	405.188
4543	3852.81	3.52557	1.59545	79.8714	63.3819	-90.4465	-209.541	-47.5063	480.159	-260.21	37.1261	77.1843	-0.799502	-360.466	179.693	-208.321	97.5285	-135.795	148.931	-58.6106	251.812	-135.007	-51.1943	9.78879	0.806636	102.796	38.821	3.71939	154.945	-52.1117	234.666	-401.93	-248.466	-30.7718	159.729	-155.195	400.972
4544	3995.92	3.52194	1.60741	80.5192	64.3653	-90.6234	-210.672	-46.7112	480.048	-260.016	36.8874	77.3353	-2.51165	-358.616	181.189	-209.944	97.5198	-136.261	146.788	-56.6038	251.715	-134.776	-51.0033	9.75702	0.838467	102.764	38.8525	3.68787	154.977	-52.0381	233.169	-401.594	-257.971	-24.4523	161.755	-156.805	404.827
4545	3844.01	3.50688	1.60278	79.5891	63.0589	-90.688	-210.635	-46.811	480.218	-260.142	36.8309	76.999	-1.7625	-359.381	180.847	-209.494	97.5245	-136.038	148.935	-58.6821	250.274	-133.705	-50.9983	9.69012	0.905436	102.697	38.9192	3.62112	155.044	-51.583	234.266	-401.443	-243.223	-35.1072	159.321	-154.774	400.571
4546	3997.5	3.48542	1.61699	80.4909	64.5619	-90.858	-210.635	-46.307	480.544	-260.36	36.695	77.0785	-1.97676	-359.166	180.929	-209.685	97.5249	-135.381	148.054	-58.0167	254.956	-137.761	-51.5831	9.68255	0.913063	102.689	38.9264	3.61391	155.052	-52.0911	232.111	-400.645	-256.876	-25.3288	161.73	-156.421	404.319
4547	3875.1	3.50568	1.61151	80.1602	63.9094	-90.9133	-210.679	-46.4253	480.708	-260.505	36.6728	77.2347	-2.0793	-359.064	181.06	-209.783	97.4991	-135.757	146.705	-56.8469	254.121	-136.783	-51.3781	9.73179	0.863903	102.739	38.8768	3.66348	155.003	-51.5053	233.337	-401.235	-251.341	-30.2235	158.849	-154.232	404.338
4548	3883.58	3.48928	1.61183	80.2032	63.8646	-90.9137	-210.57	-46.6515	480.733	-260.518	36.6566	77.1182	-1.95165	-359.191	180.919	-209.656	97.5002	-136.118	146.394	-56.4982	251.734	-134.509	-51.2442	9.7745	0.82128	102.781	38.8338	3.70649	154.96	-51.4087	234.122	-402.805	-253.191	-28.5707	161.927	-157.24	405.115
4549	3996.11	3.4945	1.6171	80.535	64.5408	-90.9021	-210.524	-46.8167	480.686	-260.473	36.7057	77.2964	-2.08185	-359.061	181.081	-209.79	97.4972	-135.156	147.946	-58.5803	255.455	-138.023	-51.8857	9.78542	0.810525	102.792	38.8222	3.71804	154.95	-51.5924	232.991	-401.817	-256.842	-25.7552	162.867	-157.784	405.671
4550	4037.36	3.5006	1.63214	80.5062	64.8507	-91.2419	-210.45	-46.3784	481.289	-260.875	36.2485	77.2092	-1.95175	-359.191	180.964	-209.665	97.4978	-134.809	149.652	-59.772	256.034	-138.75	-51.8312	10.4968	0.08615	103.521	38.056	4.47995	154.255	-52.7407	228.541	-395.811	-254.206	-26.4337	160.203	-155.125	401.7
4551	3942.01	3.53688	1.60611	79.9519	63.9262	-91.118	-210.266	-46.7629	481.071	-260.712	36.3936	77.3899	-2.09432	-359.048	181.129	-209.801	97.4907	-135.077	150.425	-60.5527	254.63	-137.266	-51.8229	10.3914	0.396482	103.157	38.4178	4.0774	154.372	-52.1483	230.778	-397.562	-244.637	-32.1859	157.914	-153.029	397.582
4552	3894.73	3.51785	1.60879	80.3717	64.2045	-90.7858	-208.179	-48.7424	478.33	-258.228	36.5152	77.0427	-1.72383	-359.417	180.832	-209.451	97.4915	-136.285	146.179	-55.6731	254.654	-137.163	-51.132	10.3019	0.642597	102.879	38.6942	3.77774	154.471	-52.2612	232.27	-399.314	-250.413	-28.8337	158.908	-154.382	400.766
4553	3921.97	3.5101	1.60609	80.5446	64.3217	-90.8235	-208.773	-48.1293	479.282	-259.194	36.5143	77.1085	-1.97859	-359.158	180.94	-209.685	97.4919	-136.979	143.538	-52.7845	253.45	-135.958	-50.6026	10.2185	0.773886	102.748	38.8245	3.64733	154.559	-51.876	232.89	-401.038	-254.377	-27.0573	160.636	-155.964	404.09
4554	3791.94	3.49841	1.60448	79.62	63.0972	-90.769	-208.945	-47.9982	479.706	-259.654	36.6695	76.9859	-1.91347	-359.224	180.796	-209.588	97.5117	-136.234	147.541	-56.868	251.431	-134.479	-50.9851	10.1556	0.836836	102.685	38.8871	3.58474	154.622	-51.4052	233.708	-400.62	-240.97	-36.8558	158.729	-154.233	400.114
4555	3794.29	3.50864	1.59466	80.4109	63.812	-90.716	-208.945	-48.0207	479.973	-259.965	36.8608	77.2138	-2.15244	-358.984	181.075	-209.846	97.5097	-136.649	143.672	-53.4945	253.441	-135.799	-51.0078	10.21	0.782556	102.74	38.8325	3.63934	154.568	-51.8111	235.892	-403.885	-251.329	-29.7877	160.519	-155.846	403.844
4556	3970.68	3.46425	1.62314	80.7729	64.5872	-90.6828	-209.032	-47.9587	480.213	-260.224	36.923	76.9134	-1.74294	-359.392	180.762	-209.462	97.5135	-136.585	143.488	-53.5484	253.726	-136.002	-51.0897	10.1786	0.813539	102.709	38.8631	3.6087	154.599	-51.5894	233.72	-403.042	-260.888	-23.4488	162.479	-157.403	407.767
4557	3795.85	3.47594	1.60621	80.2435	63.7127	-90.7147	-209.38	-47.6421	480.451	-260.461	36.961	77.0012	-2.04809	-359.084	180.877	-209.699	97.5137	-135.882	147.089	-57.0822	253.021	-135.641	-51.532	10.2321	0.760159	102.762	38.8093	3.66247	154.545	-52.0722	235.534	-403.195	-252.302	-29.276	159.882	-155.193	403.485
4558	3891.39	3.47278	1.60881	80.4117	63.9681	-90.7257	-209.667	-47.4305	480.542	-260.553	37.0441	76.8542	-1.96734	-359.165	180.72	-209.588	97.5431	-136.656	144.944	-54.6192	251.887	-134.645	-50.9736	10.1627	0.828455	102.694	38.8774	3.59438	154.614	-51.7539	234.899	-403.651	-256.653	-27.0173	161.547	-156.601	406.67
4559	3895.1	3.53465	1.60098	79.6551	62.6955	-90.5913	-210.29	-47.6195	480.334	-260.378	37.3391	77.2415	-2.29948	-358.852	180.722	-209.663	97.5471	-137.509	147.394	-57.8361	244.409	-127.73	-50.531	10.3168	0.672986	102.849	38.721	3.75076	154.459	-51.9391	236.548	-403.923	-249.044	-31.2358	158.969	-154.518	402.346
4560	3880.67	3.51787	1.60441	79.7116	63.1034	-90.2373	-211.075	-47.1404	479.325	-259.478	37.6959	76.8739	-1.60326	-359.539	180.298	-209.148	97.5523	-137.814	143.775	-54.0491	248.015	-130.982	-50.6792	10.2754	0.727739	102.794	38.7744	3.69733	154.51	-52.2055	232.846	-398.76	-242.338	-34.8602	157.068	-152.807	398.244
4561	3859.02	3.4954	1.60545	79.9137	63.3158	-90.4773	-210.805	-46.972	479.8	-259.847	37.4914	76.8005	-2.12247	-358.991	180.401	-209.358	97.5638	-137.582	143.747	-53.685	249.694	-132.593	-50.6144	10.2201	0.783142	102.739	38.8293	3.64236	154.565	-51.8534	233.788	-400.798	-246.07	-33.2699	158.204	-153.797	401.373
4562	3941.8	3.48322	1.62934	81.0495	64.8536	-90.8582	-211.028	-46.0576	480.502	-260.373	37.1484	76.6972	-2.10692	-359.006	180.397	-209.352	97.5687	-136.466	145.505	-55.5933	253.736	-136.211	-51.2789	11.8264	-0.618958	104.102	37.2042	5.18776	153.061	-54.4324	231.017	-396.882	-260.747	-24.4716	160.131	-155.315	405.466
4563	3840.72	3.51302	1.60405	80.2926	63.8153	-91.01	-211.028	-46.1171	480.877	-260.713	37.0314	76.7808	-2.29622	-358.815	180.612	-209.56	97.5668	-136.79	147.006	-56.8356	251.641	-134.004	-51.2696	11.6142	0.00816526	103.364	37.9033	4.40836	153.298	-53.2576	232.707	-398.649	-250.747	-29.985	157.925	-153.367	401.156
4564	3946.26	3.49436	1.61279	80.413	64.003	-91.0549	-210.737	-46.4422	481.009	-260.842	37.0142	76.5967	-2.15768	-358.953	180.466	-209.423	97.5741	-137.957	144.141	-53.8115	249.621	-131.808	-50.6436	11.4939	0.362583	102.946	38.3175	3.94839	153.432	-52.1562	232.639	-400.529	-256.64	-26.2183	159.671	-154.881	405.148
4565	3785.7	3.51223	1.5915	79.9813	63.2798	-91.0795	-210.616	-46.6299	481.006	-260.849	37.0901	76.7568	-2.35626	-358.753	180.689	-209.637	97.5708	-137.269	145.723	-55.7792	251.144	-133.093	-51.2709	11.4236	0.561891	102.721	38.5445	3.70268	153.51	-52.1862	234.713	-401.44	-246.64	-32.8298	157.564	-153.057	400.916
4566	3846.86	3.47866	1.6075	80.3872	63.9371	-91.1475	-210.534	-46.4584	481.067	-260.87	37.0589	76.6648	-2.17392	-358.935	180.529	-209.467	97.5728	-137.209	143.124	-53.6384	254.298	-135.649	-51.5283	11.3127	0.722511	102.561	38.704	3.54314	153.628	-51.7522	234.062	-401.945	-252.303	-29.631	158.944	-154.342	404.572
4567	4071.72	3.50673	1.61948	80.6689	64.7967	-91.1692	-210.599	-46.5248	481.06	-260.866	37.0865	76.9562	-2.53804	-358.571	180.907	-209.839	97.5662	-136.551	145.319	-56.2284	254.634	-135.951	-52.0442	11.3434	0.691976	102.591	38.6726	3.57445	153.597	-51.4629	230.72	-399.515	-258.682	-23.8244	161.49	-156.457	405.447
4568	3843.43	3.49708	1.60599	80.2046	63.873	-91.1322	-210.509	-46.7277	480.991	-260.809	37.0976	76.8358	-2.09299	-359.013	180.698	-209.562	97.5716	-136.271	146.261	-57.2517	254.758	-136.175	-52.2157	11.2747	0.760707	102.522	38.741	3.50603	153.666	-51.9569	233.474	-400.611	-249.049	-30.463	159.031	-154.375	401.201
4569	3978.17	3.50491	1.60947	80.593	64.7301	-91.4992	-210.304	-46.4007	481.63	-261.248	36.6216	76.5143	-2.3847	-358.645	183.008	-211.031	97.5178	-134.949	148.719	-60.2931	259.03	-139.939	-53.0573	11.064	0.971126	102.313	38.9476	3.29901	153.878	-50.9072	232.537	-401.571	-255.392	-26.2027	160.874	-155.902	404.887
4570	3730.89	3.47205	1.6011	80.3171	64.0849	-91.335	-210.202	-46.4206	481.258	-260.885	36.6328	75.9693	-1.32022	-359.713	183.086	-210.493	97.5069	-134.472	148.033	-60.1301	260.83	-141.44	-53.4323	11.1572	0.764182	102.529	38.7282	3.51828	153.775	-51.9897	234.311	-401.392	-245.734	-33.4131	158.61	-153.964	400.928
4571	3788.03	3.49904	1.60015	80.6637	64.3646	-91.0387	-209.403	-47.0681	480.463	-260.159	36.79	76.6017	-2.12854	-358.894	183.72	-211.624	97.512	-134.488	148.469	-60.5031	260.722	-141.375	-53.402	11.2046	0.716879	102.576	38.6803	3.56606	153.728	-51.5398	236.026	-404.391	-252.012	-29.8476	160.482	-155.697	404.758
4572	3924.46	3.50009	1.60925	81.5311	65.3882	-88.9698	-209.775	-47.6258	476.389	-256.841	38.988	76.0405	-1.14021	-359.886	184.285	-211.148	97.4703	-134.96	143.373	-57.4746	262.417	-142.397	-54.3955	11.243	0.678506	102.614	38.6417	3.60468	153.69	-51.776	236.049	-405.465	-262.467	-23.0023	162.693	-157.513	408.86
4573	3907.73	3.49338	1.632	80.4508	64.5819	-86.2317	-204.005	-53.0763	471.519	-251.922	41.0953	76.7077	-1.82212	-359.211	183.891	-211.422	97.4867	-132.54	158.187	-72.7359	264.143	-145.443	-55.6749	10.9418	0.992391	102.299	38.9542	3.29198	153.992	-51.1124	234.993	-403.462	-251.003	-30.9149	158.942	-154.094	404.916
4574	3721.25	3.49446	1.60043	79.7284	63.2217	-88.1915	-205.236	-51.1379	476.464	-256.503	38.328	76.704	-1.53137	-359.504	183.734	-211.338	97.4894	-134.786	155.999	-66.4911	255.346	-137.997	-52.7156	10.9638	0.928505	102.378	38.8727	3.39713	153.968	-51.9674	235.875	-402.354	-244.013	-35.3931	156.848	-152.381	400.795
4575	3852.38	3.4985	1.60508	80.155	63.8155	-89.0694	-206.095	-50.0452	478.483	-258.483	37.2329	76.5549	-1.36806	-359.669	183.8	-211.085	97.4729	-136.481	150.953	-60.0381	251.667	-134.537	-51.1817	11.0586	0.760162	102.546	38.7023	3.56737	153.867	-51.7782	233.771	-401.77	-254.776	-27.6418	158.621	-153.849	404.778
4576	3831.56	3.51186	1.60062	79.5151	63.0932	-89.4673	-206.494	-49.5743	479.43	-259.478	36.8076	76.5324	-1.33057	-359.708	183.69	-210.918	97.4576	-136.728	151.243	-59.9121	248.81	-131.923	-50.7635	11.1033	0.715528	102.591	38.6574	3.61225	153.822	-51.5984	232.187	-398.99	-244.775	-34.0011	156.553	-152.115	400.72
4577	3960.21	3.52386	1.60105	79.8783	63.482	-89.638	-206.53	-49.4918	479.876	-259.982	36.6451	76.2062	-1.01374	-360.038	184.014	-210.41	96.9522	-136.642	150.097	-58.9422	248.703	-131.637	-50.7632	11.0329	0.786346	102.52	38.7275	3.54212	153.893	-49.9789	233.734	-402.81	-253.371	-27.5391	158.597	-153.576	404.407
4578	3705.56	3.50494	1.58564	79.4867	62.7402	-89.594	-206.53	-49.455	479.781	-259.84	36.4045	76.3322	-1.46459	-359.592	183.941	-210.372	96.9539	-136.136	150.922	-59.8138	248.946	-131.793	-50.8688	11.1123	0.706988	102.599	38.6477	3.62189	153.814	-51.5222	235.178	-401.946	-243.46	-35.1188	156.36	-151.867	400.27
4579	3744.6	3.44866	1.63657	79.8851	63.4147	-89.5877	-206.726	-49.2548	479.741	-259.757	36.196	77.1935	-2.32517	-358.733	183.202	-211.187	97.3475	-136.42	149.985	-58.6935	248.328	-131.266	-50.5374	11.0559	0.763401	102.543	38.7038	3.56583	153.87	-51.7304	233.641	-401.358	-252.562	-29.3355	157.949	-153.25	404.022
4580	3654.87	3.47093	1.61646	79.5445	62.6795	-89.8502	-207.45	-48.6866	480.259	-260.279	36.1397	77.0006	-1.64751	-359.416	183.125	-210.943	97.3462	-136.525	149.905	-58.4855	248.684	-131.646	-50.8614	11.1215	0.697866	102.609	38.6378	3.63173	153.805	-50.5082	235.843	-403.012	-242.562	-35.3293	156.101	-151.547	399.898
4581	3770.93	3.46961	1.60911	79.9215	63.3151	-90.1444	-208.563	-47.7859	480.537	-260.506	35.9828	76.9634	-1.60049	-359.464	182.959	-210.843	97.353	-137.301	145.454	-54.1439	249.851	-132.462	-50.5333	11.0513	0.768076	102.538	38.7077	3.56184	153.875	-51.4907	233.876	-401.267	-248.422	-32.5622	156.861	-152.347	403.382
4582	3851.95	3.47128	1.61463	80.1532	63.6977	-90.156	-208.92	-47.6434	480.399	-260.377	36.1553	76.6706	-1.27956	-359.789	183.044	-210.424	97.3376	-136.811	146.691	-56.2036	250.078	-132.406	-51.0719	11.0958	0.723697	102.583	38.6627	3.6068	153.831	-51.0855	234.007	-402.867	-256.287	-27.7249	158.794	-153.735	407.154
4583	3763.56	3.49327	1.61277	79.9043	63.4466	-90.1126	-209.273	-47.4511	480.131	-260.109	36.268	76.6748	-1.71042	-359.341	185.122	-211.652	97.4272	-134.669	150.841	-62.7603	254.577	-136.124	-52.8553	10.9838	0.835973	102.471	38.7742	3.4953	153.943	-51.6113	235.091	-402.176	-247.774	-33.2572	156.512	-151.854	402.851
4584	3765.53	3.46772	1.61653	80.8094	64.4061	-89.9335	-209.38	-47.473	479.614	-259.623	36.3387	76.5054	-1.35855	-359.695	185.159	-211.544	97.425	-135.79	144.169	-56.0649	256.945	-137.783	-52.5483	11.0532	0.760656	102.546	38.6982	3.57126	153.868	-51.6271	235.651	-403.99	-257.774	-26.5156	158.203	-153.325	406.863
4585	3823.36	3.50975	1.60943	79.9441	63.3628	-89.6085	-209.684	-48.0243	478.877	-258.951	36.6059	76.8432	-1.58806	-359.468	184.797	-211.774	97.4399	-137.136	145.452	-56.5391	249.546	-131.472	-51.5225	11.1636	0.650363	102.656	38.5877	3.68176	153.757	-51.4186	233.756	-401.026	-247.87	-32.8433	156.485	-151.806	402.754
4586	3781.53	3.47119	1.61321	80.8016	64.2529	-89.6245	-209.783	-47.853	478.853	-258.913	36.57	76.5115	-1.31015	-359.747	184.92	-211.582	97.4342	-137.413	140.726	-52.1451	253.103	-134.278	-51.5709	11.0979	0.722808	102.584	38.6595	3.60993	153.83	-51.8514	235.31	-403.487	-257.87	-26.4544	158.187	-153.286	406.777
4587	3867.14	3.53486	1.60269	80.1657	63.6231	-89.3314	-209.944	-48.3968	478.264	-258.4	36.8998	77.3734	-2.41411	-358.654	184.423	-211.858	97.4574	-138.337	141.413	-52.4545	248.923	-130.819	-50.8384	10.9954	0.816637	102.49	38.7527	3.51665	153.929	-51.9659	232.994	-399.817	-249.355	-31.6263	155.38	-150.824	402.499
4588	3837.21	3.51207	1.60544	80.7742	64.1977	-89.4813	-210.057	-48.0576	478.584	-258.662	36.7074	76.9224	-0.834258	-360.239	184.498	-211.548	97.4569	-138.151	139.916	-51.0948	251.036	-132.468	-51.0753	11.0626	0.749555	102.557	38.6852	3.58413	153.862	-52.0756	234.929	-402.985	-259.355	-25.2128	157.142	-152.284	406.578
4589	3848.47	3.55116	1.60187	80.3074	63.7408	-89.9233	-213.481	-45.4511	478.235	-258.062	35.9862	77.508	-3.07597	-358.01	184.543	-212.091	97.4724	-138.595	141.74	-52.4786	247.967	-130.028	-50.6592	11.0825	0.729657	102.577	38.6648	3.6045	153.842	-52.1496	233.217	-399.965	-250.675	-30.3949	154.965	-150.315	402.071
4590	3960.05	3.5359	1.61258	80.2943	63.9954	-90.3316	-212.617	-45.6118	479.727	-259.381	35.3101	76.8131	-0.975775	-360.134	184.492	-211.382	97.4706	-138.54	143.975	-53.509	246.233	-128.876	-50.0872	11.0159	0.795218	102.511	38.7301	3.53917	153.908	-51.5465	231.639	-399.88	-258.763	-25.0342	156.753	-151.719	405.927
4591	3765.03	3.51671	1.60345	79.9019	63.2097	-90.5659	-212.617	-45.2957	480.468	-260.031	34.9554	77.1318	-1.67988	-359.433	184.241	-211.62	97.4852	-138.151	145.423	-54.569	246.733	-129.448	-50.1973	11.0904	0.720758	102.586	38.6553	3.61403	153.833	-51.8588	233.822	-400.574	-248.763	-31.6729	154.58	-149.998	401.617
4592	3805.57	3.4961	1.60644	80.1951	63.5904	-90.6507	-211.61	-46.08	480.646	-260.214	34.9079	77.0272	-1.50035	-359.618	183.993	-211.394	97.4904	-138.648	142.088	-51.0455	247.772	-130.231	-49.8623	11.0354	0.775801	102.531	38.71	3.55924	153.888	-51.5652	233.505	-401.26	-253.42	-29.5236	155.856	-151.141	405.176
4593	3755.84	3.51245	1.60309	79.6612	63.0176	-90.6454	-211.428	-46.1854	480.679	-260.267	35.0254	76.8358	-1.34808	-359.771	184.195	-211.115	97.4638	-138.115	143.735	-53.237	248.008	-130.274	-50.2893	11.1143	0.697048	102.61	38.6308	3.63844	153.809	-51.1786	232.66	-399.364	-243.117	-36.1856	154.177	-149.687	401.32
4594	3712.2	3.47834	1.61112	80.4056	63.7162	-90.5586	-211.173	-46.3799	480.484	-260.095	35.1154	77.111	-1.5693	-359.551	183.975	-211.314	97.4725	-137.939	141.254	-51.1603	251.174	-132.919	-50.6485	11.0646	0.746754	102.56	38.6801	3.58915	153.859	-51.5479	235.088	-402.708	-253.117	-29.8093	155.763	-151.032	405.19
4595	3800.97	3.47446	1.61311	80.5249	63.984	-90.5266	-211.101	-46.4559	480.406	-260.033	35.2183	76.9267	-1.42039	-359.701	184.043	-211.108	97.4686	-137.49	142.955	-53.0998	251.395	-133.197	-50.958	11.0162	0.790195	102.516	38.7231	3.54611	153.904	-51.2632	235.045	-403.984	-259.3	-26.6322	157.36	-152.258	408.855
4596	3634.18	3.45509	1.61285	80.2446	63.3278	-90.4854	-211.101	-46.4598	480.277	-259.915	35.285	77.2253	-1.67151	-359.451	183.736	-211.443	97.4917	-137.384	142.652	-52.8931	252.166	-133.83	-51.2275	11.0838	0.722685	102.584	38.6552	3.61398	153.837	-51.2662	237.056	-404.649	-249.694	-32.8013	155.205	-150.598	404.705
4597	3803.08	3.48322	1.61287	80.3891	63.789	-90.5005	-210.97	-46.6046	480.337	-259.995	35.4162	76.4869	-0.927018	-360.199	184.876	-211.709	97.4985	-137.529	144.192	-54.181	249.832	-131.957	-50.9156	11.0111	0.795441	102.511	38.7277	3.54147	153.909	-51.1358	235.146	-403.927	-258.718	-26.969	157.037	-151.972	408.548
4598	3644.39	3.46412	1.60858	80.1154	63.2159	-90.4393	-210.97	-46.6287	480.128	-259.806	35.51	76.8096	-1.6853	-359.45	184.593	-211.973	97.5241	-137.155	144.732	-54.9777	251.284	-133.158	-51.258	11.0756	0.730967	102.576	38.6628	3.60636	153.845	-51.5146	236.818	-404.191	-249.28	-33.0367	154.909	-150.259	404.225
4599	3742.29	3.46717	1.61335	80.401	63.6175	-90.4174	-210.846	-46.7682	480.061	-259.766	35.648	76.5917	-1.24237	-359.904	184.281	-211.468	97.5288	-137.826	142.306	-52.4873	250.488	-132.392	-50.7919	11.0001	0.806594	102.5	38.7382	3.5309	153.921	-51.3423	236.312	-404.797	-256.506	-28.8231	156.564	-151.666	408.248
4600	3622.3	3.48275	1.59814	80.0506	63.0347	-90.3659	-210.685	-46.9334	479.9	-259.64	35.7971	77.1067	-1.80194	-359.345	184.057	-211.746	97.5383	-137.071	144.422	-54.8501	251.998	-133.768	-51.4554	11.0341	0.772632	102.534	38.7038	3.56532	153.887	-51.362	237.761	-405.075	-247.127	-34.7919	154.652	-150.036	403.964
4601	3771.43	3.47598	1.61315	80.3542	63.6275	-90.3404	-210.526	-47.1369	479.846	-259.617	35.9384	76.9624	-1.32882	-359.824	183.866	-211.405	97.5404	-137.127	143.93	-54.7638	252.048	-133.642	-51.5733	11.0979	0.708875	102.598	38.6398	3.62935	153.823	-51.121	236.288	-404.905	-255.731	-29.2664	156.353	-151.378	407.898
4602	3861.1	3.51916	1.60726	80.09	63.9785	-91.0628	-210.652	-46.4809	481.074	-260.491	35.099	76.9859	-1.32895	-359.825	183.731	-211.186	97.5363	-135.529	151.644	-61.5053	254.241	-136.159	-51.9163	11.6753	0.0922363	103.223	38.0074	4.26437	153.254	-52.1165	230.83	-397.857	-252.498	-30.2914	154.408	-149.301	403.784
4603	3720.31	3.52807	1.59645	79.7178	63.1382	-90.8855	-210.652	-46.6329	480.764	-260.27	35.3268	77.2441	-1.57415	-359.581	183.576	-211.344	97.5426	-136.332	149.161	-59.0716	252.616	-134.482	-51.669	11.579	0.37565	102.889	38.3412	3.89321	153.361	-51.9698	233.224	-398.982	-242.498	-36.5767	152.37	-147.768	399.623
4604	3812.46	3.52867	1.60235	80.1146	63.7134	-90.7528	-210.543	-46.8647	480.565	-260.151	35.5386	77.011	-1.34263	-359.813	183.725	-211.096	97.5327	-137.364	144.645	-54.8085	252.349	-133.872	-51.2136	11.5152	0.547798	102.693	38.5405	3.67918	153.432	-51.7767	232.2	-399.066	-250.435	-31.4082	153.57	-148.954	403.327
4605	3841.79	3.50465	1.61359	80.2799	63.9498	-90.6765	-210.374	-46.6638	480.392	-259.982	35.6066	77.1737	-1.49941	-359.656	183.629	-211.158	97.536	-136.369	146.749	-57.4653	254.541	-135.853	-52.001	11.3178	0.787782	102.453	38.7791	3.44057	153.637	-51.0505	233.757	-402.16	-255.626	-28.6225	155.307	-150.363	406.962
4606	3632.38	3.52167	1.58549	80.023	63.2482	-90.5493	-210.293	-46.9285	480.164	-259.818	35.7526	76.7113	-1.0657	-360.088	184.198	-210.81	97.509	-136.373	145.261	-56.4083	255.459	-136.456	-52.1763	11.3562	0.733574	102.507	38.7242	3.49539	153.59	-51.4365	236.213	-403.102	-245.626	-35.3762	153.401	-148.871	402.879
4607	3643.65	3.46773	1.60545	80.5631	63.9587	-90.7671	-209.439	-47.2051	480.313	-259.788	35.2753	76.8741	-1.49078	-359.665	184.099	-210.836	97.5119	-135.684	145.072	-56.6452	259.699	-140.096	-52.6454	11.3507	0.739185	102.501	38.7291	3.4904	153.596	-51.2699	237.153	-405.326	-253.301	-30.9938	155.448	-150.71	407.113
4608	3587.36	3.47135	1.61628	80.3184	63.8296	-90.7697	-213.34	-44.0016	478.701	-257.77	34.886	77.0298	-1.59921	-359.557	183.887	-210.996	97.56	-134.636	149.835	-61.6979	262.072	-142.806	-53.5664	11.3268	0.763133	102.477	38.7523	3.4672	153.62	-51.0444	236.726	-403.861	-245.284	-35.6391	153.787	-149.093	402.924
4609	3617.47	3.4809	1.59587	80.2711	63.5801	-91.0583	-212.666	-44.4724	480.272	-259.432	34.391	76.6337	-1.18654	-359.97	184.227	-210.719	97.5305	-136.371	146.376	-56.6844	256.75	-138.073	-51.8881	11.3781	0.680546	102.56	38.6695	3.54991	153.56	-51.3702	236.607	-404.326	-250.153	-33.574	154.859	-150.174	406.19
4610	3593.49	3.43862	1.613	80.5547	63.8971	-90.9916	-212.097	-44.8834	480.776	-260.045	34.3225	77.2381	-1.84481	-359.312	183.749	-211.181	97.6065	-136.833	144.681	-54.752	255.35	-136.686	-51.3997	11.3305	0.727281	102.513	38.7158	3.50358	153.607	-51.9661	239.638	-408.389	-260.686	-26.9513	156.683	-151.625	410.285
4611	3605.32	3.46443	1.5979	79.9661	63.0386	-90.9852	-211.881	-45.1317	481.209	-260.596	34.4794	76.9573	-1.32944	-359.829	183.871	-210.939	97.5972	-136.668	146.838	-56.6638	253.383	-135.083	-51.5887	11.3878	0.670052	102.57	38.6581	3.56128	153.549	-51.0616	237.416	-405.234	-248.447	-34.9437	154.554	-149.844	405.836
4612	3633.11	3.4371	1.61619	80.4099	63.6724	-90.9597	-211.881	-45.1776	481.359	-260.81	34.5636	77.5458	-1.94538	-359.211	183.684	-211.727	97.624	-136.909	144.859	-54.8542	253.498	-135.046	-51.4705	11.3255	0.732388	102.508	38.7202	3.49916	153.612	-51.6848	239.511	-408.188	-259.712	-27.5766	156.249	-151.198	409.736
4613	3713.98	3.45503	1.62991	79.9777	63.1275	-90.9793	-211.597	-45.5761	481.628	-261.166	34.8298	77.8676	-2.05151	-359.107	182.95	-211.874	97.934	-137.475	145.734	-54.9468	251.405	-133.486	-51.3359	11.3983	0.659534	102.581	38.647	3.5723	153.539	-49.7185	236.01	-404.397	-248.668	-33.5693	153.868	-148.96	405.273
4614	3744.93	3.44776	1.63566	80.891	64.1176	-91.2758	-211.597	-45.6946	482.68	-262.441	35.4155	77.7402	-1.6561	-359.504	182.936	-211.751	97.933	-137.103	140.744	-51.8288	255.14	-135.876	-52.1109	11.3251	0.732753	102.508	38.72	3.49932	153.612	-50.269	237.669	-406.983	-260.661	-25.4537	155.649	-150.451	409.395
4615	3582.03	3.45274	1.6218	80.2435	63.3851	-91.4056	-211.597	-45.7669	483.043	-262.89	35.6596	77.5918	-1.50238	-359.658	182.935	-211.639	97.9319	-136.612	141.674	-53.396	255.419	-135.89	-52.6373	11.393	0.665015	102.575	38.6516	3.56766	153.545	-50.6532	239.805	-407.695	-252.295	-30.6446	153.663	-148.888	405.132
4616	3730.05	3.46587	1.60288	80.4072	63.4978	-91.3886	-211.154	-46.2122	483.009	-262.933	35.8973	77.5264	-1.41883	-359.742	182.846	-211.547	97.8928	-136.684	141.266	-52.9425	255.379	-135.917	-52.5826	11.317	0.738726	102.502	38.7252	3.49414	153.618	-51.2654	237.532	-405.753	-254.852	-31.5391	153.479	-148.615	408.961
4617	3714.62	3.47759	1.60947	79.8423	62.9095	-91.3531	-211.005	-46.4287	482.838	-262.796	36.078	77.8949	-1.7543	-359.411	182.661	-211.783	97.9003	-136.094	143.502	-55.673	255.079	-135.564	-53.0714	11.3942	0.661516	102.579	38.6475	3.57176	153.541	-50.6354	236.549	-403.838	-244.181	-38.1756	151.895	-147.203	404.802
4618	3950.6	3.51136	1.61121	80.0126	63.9392	-91.5729	-210.887	-46.194	483.283	-263.146	35.9776	77.7271	-1.50034	-359.665	182.702	-211.636	97.8833	-134.663	149.53	-60.5977	257.281	-138.89	-52.8789	10.1291	1.94598	101.28	39.9146	2.2825	154.849	-50.7122	234.048	-403.172	-257.923	-27.9511	154.136	-148.608	408.546
4619	3726.88	3.49105	1.60672	79.903	63.2585	-91.5334	-210.887	-46.2328	483.171	-263.05	36.0809	77.8114	-1.58109	-359.585	182.592	-211.714	97.8895	-135.333	145.17	-56.7101	256.681	-137.915	-52.8363	10.3029	1.44658	101.869	39.2386	3.02726	154.662	-51.4127	236.045	-403.082	-247.923	-34.9688	151.854	-147.052	404.414
4620	3748.22	3.49018	1.60667	80.2499	63.5478	-91.5545	-210.817	-46.2226	483.234	-263.111	36.1529	77.7755	-1.54229	-359.624	182.639	-211.657	97.8828	-135.073	145.552	-57.3595	257.432	-138.532	-53.0515	10.4034	1.1558	102.211	38.8642	3.43934	154.553	-51.2214	237.401	-405.569	-254.64	-31.4235	153.392	-148.551	408.549
4621	3923.89	3.52354	1.60998	79.6622	63.3545	-91.6105	-210.696	-46.1555	483.333	-263.166	36.0954	77.7943	-1.55958	-359.607	182.551	-211.668	97.9719	-135.512	148.795	-59.2011	253.319	-135.808	-52.0469	8.51553	4.22705	99.1941	39.9824	2.05636	156.991	-49.8787	237.205	-408.302	-261.102	-26.2088	155.469	-150.159	411.986
4622	3913.13	3.52268	1.61877	79.9104	63.7377	-91.6569	-210.497	-46.2793	483.506	-263.368	36.1464	77.8709	-1.63437	-359.532	182.396	-211.736	98.0263	-134.61	149.715	-59.8303	255.41	-138.541	-52.4548	8.92899	3.06169	100.57	38.3023	3.90065	156.55	-51.5994	233.937	-402.267	-257.687	-28.4202	153.545	-147.981	407.589
4623	3685.01	3.5487	1.58856	79.4395	62.5817	-92.3094	-208.886	-47.8909	484.134	-263.718	35.3929	77.6441	-1.38415	-359.783	182.375	-211.507	98.026	-136.058	147.779	-56.4901	252.698	-136.222	-51.077	9.02302	2.79233	100.888	37.9406	4.2993	156.447	-51.4541	236.663	-403.37	-245.734	-36.4615	151.511	-146.918	403.761
4624	3743.19	3.54038	1.60041	79.8631	63.0215	-91.8839	-209.451	-47.4603	483.835	-263.763	36.0511	77.7423	-1.50042	-359.667	182.329	-211.528	98.0224	-135.996	145.871	-55.4267	252.555	-135.71	-51.4147	9.08278	2.62251	101.08	37.7348	4.52079	156.382	-51.1955	237.217	-405.188	-253.631	-31.5616	153.034	-148.183	407.526
4625	3900.97	3.53098	1.61877	80.1871	63.5597	-91.7038	-209.976	-47.0706	483.753	-263.836	36.3683	77.8614	-1.61379	-359.554	182.248	-211.62	98.0282	-135.87	145.746	-55.8853	251.814	-134.869	-51.6961	9.15477	2.49344	101.209	37.6047	4.65085	156.303	-50.8012	236.346	-405.784	-261.922	-26.3504	154.878	-149.561	411.517
4626	3710.47	3.53666	1.59376	79.7706	62.8299	-91.6388	-210.272	-46.9037	483.751	-263.905	36.5622	77.4505	-1.25535	-359.913	182.428	-211.205	97.9736	-135.599	145.716	-56.2153	252.507	-135.359	-52.0633	9.1916	2.45666	101.245	37.5676	4.6879	156.266	-51.4355	238.124	-405.783	-252.427	-32.7059	152.743	-147.945	407.094
4627	3742.76	3.56269	1.59517	79.4541	62.4445	-91.5127	-211.761	-46.0954	483.106	-263.222	36.5375	77.7774	-2.54782	-358.621	182.459	-211.517	97.9802	-136.605	144.737	-55.0178	249.361	-132.577	-51.3687	9.24128	2.39932	101.303	37.509	4.74648	156.213	-51.1782	236.223	-402.858	-243.864	-37.556	151.094	-146.492	402.904
4628	3809.92	3.5511	1.60576	79.8754	63.0412	-91.505	-211.392	-46.2501	483.098	-263.194	36.4599	77.4885	-1.29695	-359.89	182.322	-211.132	97.9829	-137.117	141.717	-51.8688	250.579	-133.53	-50.9949	9.19925	2.44138	101.261	37.5508	4.70462	156.256	-50.9944	235.628	-403.437	-251.619	-32.4966	152.435	-147.714	406.63
4629	3816.28	3.54141	1.60679	80.397	63.5496	-91.5233	-211.392	-46.1698	483.116	-263.192	36.4081	77.7197	-1.72609	-359.462	182.24	-211.246	97.9863	-136.675	142.972	-53.2381	251.329	-134.202	-51.3424	9.22951	2.41116	101.291	37.5204	4.73504	156.225	-51.2577	237.808	-406.85	-262.179	-25.7994	154.22	-149.047	410.629
4630	3714.03	3.53898	1.59618	79.6051	62.5584	-91.4985	-211.082	-46.4035	483.103	-263.186	36.4218	77.5602	-1.58257	-359.607	182.166	-211.026	97.986	-136.302	144.852	-55.0598	250.954	-134.066	-51.509	9.18673	2.45399	101.248	37.563	4.69244	156.268	-51.1953	237.469	-404.848	-248.441	-35.6926	152.106	-147.414	406.116
4631	3850.49	3.53071	1.61138	79.9339	63.3587	-91.8011	-210.879	-46.113	483.587	-263.483	36.0242	77.6638	-1.65306	-359.537	182.122	-211.106	97.999	-135.418	147.88	-57.8606	253.29	-136.394	-51.7748	9.03092	2.61467	101.087	37.7216	4.53332	156.426	-50.859	236.105	-405.135	-257.388	-29.123	154.156	-148.979	409.509
4632	3796.71	3.54591	1.60393	79.7399	63.1222	-91.6915	-210.645	-46.1559	483.424	-263.359	36.1906	77.8431	-1.83036	-359.36	182.186	-211.268	98.0079	-134.918	148.647	-58.8014	254.353	-137.449	-52.2052	9.15955	2.43016	101.272	37.5358	4.71908	156.292	-51.5054	235.537	-403.002	-250.451	-33.3359	152.354	-147.232	405.162
4633	3735.99	3.54113	1.60039	80.2511	63.4565	-91.4246	-207.802	-48.7295	482.446	-262.464	36.398	77.9633	-1.89195	-359.298	182.307	-211.427	98.0126	-135.637	144.772	-54.7666	256.011	-138.738	-51.7964	9.14457	2.44515	101.257	37.5506	4.70424	156.307	-51.4712	237.797	-405.849	-255.956	-30.4584	153.366	-148.521	408.882
4634	3697.85	3.53123	1.60182	79.5357	62.5927	-91.4196	-209.016	-47.698	483.077	-263.224	36.379	77.768	-1.55713	-359.634	182.247	-211.208	98.0104	-135.642	145.495	-55.6022	253.635	-136.474	-51.8348	9.19617	2.39364	101.308	37.4988	4.75608	156.256	-50.7406	236.746	-403.885	-244.055	-38.2186	151.555	-147.003	404.684
4635	3655.91	3.51279	1.6032	79.854	62.9922	-91.3681	-209.543	-47.3233	483.177	-263.381	36.4723	77.6132	-1.39422	-359.797	182.251	-211.074	98.018	-135.569	145.106	-55.4433	253.406	-136.264	-51.9846	9.15456	2.4353	101.267	37.5402	4.71465	156.297	-51.6124	239.183	-406.912	-255.216	-31.2422	153.061	-148.227	408.436
4636	3811.14	3.57895	1.59664	80.4622	63.7336	-91.4556	-210.388	-46.621	483.231	-263.403	36.3749	78.2412	-2.07073	-359.12	182.809	-211.689	98.0468	-135.929	142.784	-53.3385	254.168	-136.754	-51.8484	9.13505	2.45484	101.247	37.5595	4.69528	156.317	-51.1403	238.406	-407.764	-262.659	-26.7753	154.979	-149.667	412.587
4637	3757.03	3.53027	1.61075	79.8499	62.9857	-90.863	-207.432	-49.5547	481.761	-262.029	36.5698	78.0094	-1.51379	-359.678	182.795	-211.457	98.0437	-135.725	144.924	-55.6689	253.437	-136.135	-51.9998	9.17663	2.41329	101.289	37.5177	4.73708	156.276	-50.7588	237.128	-405.352	-252.081	-33.2903	152.684	-147.755	408.217
4638	3742.15	3.5153	1.60707	80.1557	63.4225	-90.8587	-207.432	-49.3122	482.453	-262.811	36.5191	78.0423	-1.54152	-359.651	182.816	-211.447	98.043	-135.629	144.475	-55.0352	253.615	-136.311	-52.0152	9.15536	2.4346	101.267	37.5388	4.71596	156.297	-51.2733	239.289	-408.402	-262.081	-27.3051	154.434	-149.105	412.204
4639	3709.24	3.51563	1.60542	79.723	62.692	-90.8441	-207.626	-49.0107	482.7	-263.085	36.4229	78.038	-1.52993	-359.663	182.676	-211.43	98.0791	-135.989	144.606	-54.6467	252.071	-135.038	-51.6857	9.2101	2.3799	101.322	37.484	4.77082	156.242	-50.8145	237.613	-405.521	-250.376	-34.7902	152.083	-147.312	407.824
4640	3854.55	3.53449	1.61723	80.0991	63.3843	-91.0809	-208.85	-47.8733	483.222	-263.583	36.2949	77.8986	-1.38991	-359.806	182.893	-211.182	98.0643	-135.546	146.028	-56.5608	251.503	-134.502	-51.9558	9.16923	2.42082	101.281	37.5246	4.73013	156.283	-50.7433	236.729	-406.002	-261.734	-27.0201	153.963	-148.66	411.847
4641	3765.66	3.58139	1.60316	79.5964	63.0325	-91.0969	-209.785	-47.0324	483.152	-263.464	36.1124	77.1117	0.0805599	-361.4	184.134	-209.701	97.9937	-133.09	150.44	-64.0118	256.099	-137.962	-53.9396	8.90616	2.69284	101.01	37.7909	4.46357	156.548	-51.2084	236.654	-404.226	-253.804	-31.6602	151.717	-146.838	407.248
4642	3818.14	3.55384	1.61852	80.3533	63.7923	-90.3476	-209.106	-47.6764	481.493	-261.94	36.2831	78.0405	-2.59515	-358.799	183.225	-209.607	98.0186	-134.491	145.232	-57.9293	256.787	-138.667	-52.9143	9.22458	2.28201	101.421	37.3784	4.87609	156.221	-50.6935	236.746	-405.914	-260.461	-27.625	153.428	-148.232	411.358
4643	3616.17	3.55323	1.59812	79.4561	62.6102	-90.0537	-209.106	-47.5687	480.847	-261.292	36.0632	77.7778	-1.31022	-360.098	183.039	-209.203	98.0239	-134.713	147.491	-59.2151	254.53	-137.009	-52.5725	9.15653	2.39756	101.305	37.4931	4.76132	156.295	-50.9549	239.538	-407.29	-250.294	-34.4091	151.509	-146.75	406.96
4644	3776.18	3.56695	1.59328	80.1234	63.36	-89.9171	-209.541	-47.1163	480.499	-260.917	35.8411	77.4081	-0.901757	-360.508	183.408	-208.789	97.8238	-135.631	144.331	-55.4289	254.344	-136.92	-51.9454	9.1136	2.44053	101.263	37.5358	4.71857	156.338	-50.8423	237.317	-406.216	-258.41	-29.3227	152.996	-147.94	410.845
4645	3725.01	3.56738	1.60546	79.6293	62.5818	-89.4154	-209.639	-47.7736	479.364	-259.826	36.041	77.7743	-1.78929	-359.638	183.024	-208.72	97.8333	-136.815	143.45	-54.6462	249.862	-132.651	-51.1698	9.49806	2.12094	101.578	37.1689	5.08046	155.956	-50.4219	236.827	-404.867	-249.063	-34.6182	150.939	-146.223	406.438
4646	3674.47	3.54039	1.6075	80.0327	63.1152	-89.3027	-209.837	-47.4091	479.024	-259.441	35.8731	77.546	-1.12584	-360.306	183.036	-208.539	97.8338	-137.008	141.852	-52.8356	251.159	-133.762	-51.0881	9.43985	2.28236	101.397	37.3552	4.88012	156.021	-50.7944	239.11	-408.219	-259.063	-28.3845	152.554	-147.573	410.502
4647	3620.3	3.56935	1.60504	80.1388	63.1282	-88.8873	-209.734	-47.4332	474.906	-255.513	35.7924	77.2856	-0.919493	-360.47	183.828	-209.109	97.8346	-137.011	141.019	-51.5905	253.18	-135.828	-51.12	9.26751	2.5144	101.168	37.5739	4.66009	156.203	-51.2286	237.74	-405.109	-250.787	-33.5564	150.756	-146.07	406.252
4648	3669.77	3.57626	1.60852	80.1981	63.5304	-91.3927	-208.529	-48.0653	479.192	-258.45	32.3929	76.7263	-0.755486	-360.665	185.303	-209.333	97.8173	-137.462	144.87	-53.0453	250.557	-134.073	-49.2257	9.24846	2.5326	101.15	37.5915	4.6425	156.221	-50.6749	236.095	-405.03	-261.243	-26.2105	152.559	-147.433	410.353
4649	3536.14	3.55194	1.59999	79.557	62.6301	-90.7549	-208.949	-47.6386	478.558	-258.035	32.9594	75.8118	-0.34148	-361.071	186.645	-209.884	97.8349	-136.999	147.024	-55.1987	250.299	-134.014	-49.646	9.39441	2.38674	101.295	37.4452	4.78868	156.075	-50.1203	236.401	-404.255	-247.731	-35.609	150.776	-145.881	405.972
4650	3408.11	3.57578	1.58695	79.7339	62.7934	-89.5708	-209.288	-48.0864	476.733	-256.618	34.2268	75.9441	-1.06177	-360.372	186.6	-209.897	97.835	-137.954	144.906	-53.0904	247.791	-131.7	-49.1714	9.3319	2.44929	101.233	37.5075	4.72638	156.138	-50.6827	240.703	-409.227	-257.731	-29.1783	152.095	-147.238	409.767
4651	3563.22	3.56676	1.59332	79.8647	62.7093	-89.865	-213.113	-44.9845	476.829	-256.504	33.6491	75.4198	-0.368702	-361.04	187.321	-210.176	97.8351	-139.297	141.549	-50.0903	245.141	-129.204	-48.5482	9.22244	2.48799	101.194	37.5436	4.69037	156.242	-51.4581	236.88	-403.832	-250.905	-33.0533	150.304	-145.646	405.429
4652	3568.65	3.53619	1.60174	79.9909	62.9068	-89.9397	-212.463	-44.9846	477.821	-257.446	33.2907	75.7497	-1.21114	-360.265	186.714	-209.847	97.8516	-138.854	143.418	-51.1616	244.918	-129.312	-48.4335	9.23599	2.47452	101.208	37.5298	4.70412	156.228	-50.9415	237.291	-405.755	-257.23	-29.5056	151.874	-146.891	409.29
4653	3573.93	3.49516	1.6187	79.8894	62.8638	-90.0146	-212.599	-44.5155	478.483	-258.079	33.0678	76.6957	-2.34973	-359.156	185.515	-210.367	98.3267	-139.34	144.405	-51.4804	241.101	-125.959	-47.9259	9.27408	2.43648	101.246	37.4915	4.74239	156.19	-52.2108	235.946	-404.249	-258.719	-28.9685	154.64	-149.856	410.276
4654	3510.81	3.50546	1.60439	79.5435	62.2961	-89.8486	-210.928	-45.673	478.941	-258.851	33.713	76.4172	-1.36181	-360.134	185.519	-210.274	98.3292	-138.35	146.962	-53.815	244.345	-129.401	-48.7978	9.31966	2.39091	101.291	37.4454	4.78844	156.145	-51.3094	238.128	-405.578	-250.065	-33.8431	153.014	-148.24	405.925
4655	3619.87	3.52824	1.5932	79.903	62.8987	-89.6464	-210.122	-46.3455	478.813	-258.93	34.2855	75.3834	-0.368512	-361.124	186.835	-210.124	98.2985	-138.133	146.017	-53.4773	245.647	-130.284	-49.1249	9.25132	2.45931	101.223	37.5135	4.72037	156.213	-51.0798	236.841	-405.559	-257.371	-29.3458	154.427	-149.388	409.559
4656	3547.76	3.55174	1.5946	79.5771	62.4484	-89.4289	-210.093	-46.3853	478.274	-258.486	34.562	76.1792	-2.81718	-358.677	187.681	-211.672	98.4044	-138.029	145.989	-53.8551	245.62	-130.131	-49.1439	9.19752	2.51318	101.169	37.5671	4.66671	156.267	-50.9253	236.692	-404.048	-246.353	-36.5514	152.471	-147.86	405.322
4657	3642.12	3.54902	1.6026	79.6946	62.6993	-89.1929	-209.678	-46.78	477.816	-258.161	34.8927	73.7298	1.14337	-362.646	189.862	-210.746	98.3805	-137.153	150.257	-59.4931	244.286	-128.648	-49.7946	9.21425	2.49652	101.186	37.5501	4.68366	156.25	-50.7436	237.358	-406.33	-258.274	-28.2026	154.305	-149.175	409.323
4658	3494.85	3.53169	1.58611	79.4707	62.432	-89.7901	-208.438	-47.3685	478.372	-258.329	33.8744	74.1374	-0.782137	-360.761	189.307	-210.545	98.3708	-137.063	150.868	-58.7148	247.014	-131.502	-49.3142	9.21979	2.49101	101.191	37.5444	4.68943	156.245	-51.2133	237.039	-404.413	-248.999	-34.1772	152.345	-147.648	405.073
4659	3523.61	3.51246	1.59994	80.0623	63.1145	-89.3374	-208.689	-47.1092	477.442	-257.579	34.3028	74.3044	-1.08173	-360.468	188.928	-210.349	98.3806	-137.511	146.512	-54.7142	249.017	-133.043	-49.2681	9.25722	2.45364	101.229	37.5067	4.72705	156.207	-51.1123	237.184	-405.665	-255.997	-30.2736	153.832	-148.965	409.081
4660	3466.21	3.53741	1.59928	79.8113	62.7069	-88.346	-210.657	-45.8639	474.263	-254.691	35.1899	74.5314	-1.16978	-360.381	188.662	-210.359	98.3843	-137.362	146.798	-55.732	249.596	-133.658	-49.965	9.19155	2.52452	101.158	37.5765	4.65722	156.278	-51.1337	237.689	-404.821	-246.61	-36.283	152.099	-147.44	404.788
4661	3544.28	3.52687	1.60867	80.2133	63.2651	-88.318	-209.776	-46.4742	474.708	-255.179	35.1529	74.6708	-1.28408	-360.281	188.341	-209.995	98.3654	-137.685	144.623	-53.4969	249.925	-133.786	-49.6728	9.23622	2.47992	101.202	37.5316	4.70213	156.234	-50.8891	237.247	-405.764	-254.998	-30.8628	153.643	-148.782	408.782
4662	3544.31	3.54358	1.611	79.5227	62.5259	-88.1583	-209.152	-46.9905	474.461	-255.002	35.2649	75.4887	-2.34381	-359.242	187.529	-210.027	98.424	-137.089	148.974	-57.8358	247.526	-131.857	-49.9201	9.29386	2.42235	101.26	37.4737	4.75999	156.176	-51.1307	236.188	-403.31	-245.958	-36.6618	151.96	-147.331	404.765
4663	3517.1	3.52258	1.60721	80.2127	63.2764	-88.5036	-207.722	-47.8635	475.207	-255.57	34.8048	75.3056	-1.25895	-360.304	187.56	-209.928	98.4221	-137.101	146.816	-55.0672	251.511	-135.521	-49.8232	9.25912	2.45712	101.225	37.5083	4.72545	156.211	-51.3011	237.694	-405.848	-255.537	-30.5099	153.565	-148.686	408.609
4664	3497.62	3.53485	1.6056	79.5828	62.6253	-88.4031	-208.295	-47.3073	475.359	-255.841	34.9794	75.41	-1.319	-360.254	187.214	-209.537	98.4281	-136.612	148.317	-56.9155	251.213	-135.249	-50.2074	9.21621	2.50012	101.182	37.5509	4.68277	156.254	-50.7532	236.487	-403.615	-244.211	-37.8076	151.681	-147.132	404.399
4665	3721.72	3.58313	1.61305	79.7042	62.6137	-87.8643	-209.092	-47.3713	474.621	-255.325	35.6394	75.4665	-1.48848	-360.088	187.167	-209.45	98.4268	-138.588	148.344	-57.0345	241.222	-126.198	-48.9851	9.33495	2.38143	101.301	37.432	4.80166	156.135	-50.9373	236.749	-405.174	-256.922	-28.4267	153.478	-148.57	407.981
4666	3598.89	3.54094	1.61097	79.4935	62.5715	-87.6179	-210.326	-46.4197	475.079	-255.323	35.7241	75.4554	-1.46482	-360.115	187.035	-209.508	98.4358	-137.907	150.01	-58.9158	246.349	-131.036	-49.6853	9.17569	2.54418	101.138	37.5943	4.63933	156.298	-51.6586	235.717	-402.493	-248.586	-33.7816	151.209	-146.611	403.796
4667	3646.61	3.47565	1.64925	79.8402	62.9187	-87.6559	-209.064	-47.3407	475.008	-255.407	35.6989	76.4538	-2.26492	-359.322	186	-210.525	98.5099	-137.787	148.983	-57.4698	247.177	-131.867	-49.6846	9.26528	2.43874	101.244	37.4885	4.74515	156.202	-51.2887	236.443	-404.29	-254.291	-31.175	152.571	-147.8	407.729
4668	3570.45	3.55877	1.60831	79.6949	62.6979	-90.4466	-216.65	-40.5689	478.082	-258.056	33.7497	76.0304	-1.17368	-360.39	186.378	-210.474	98.5024	-136.852	146.163	-55.4237	251.485	-135.218	-50.6029	9.26378	2.44025	101.242	37.4898	4.74383	156.203	-50.6247	236.646	-403.559	-242.267	-39.2107	151.058	-146.372	403.681
4669	3504.21	3.51607	1.60778	79.9204	62.8464	-91.1422	-216.176	-40.2915	481.553	-261.303	32.7288	76.2008	-1.33763	-360.227	186.168	-210.584	98.5122	-137.697	145.336	-52.8615	248.255	-132.508	-49.37	9.24923	2.45484	101.227	37.5041	4.72944	156.218	-50.9787	238.48	-406.431	-253.195	-31.7318	152.523	-147.702	407.519
4670	3366.56	3.50495	1.60683	79.0327	61.8557	-90.8361	-213.466	-42.4791	481.598	-261.587	33.1858	76.6263	-1.77992	-359.792	185.588	-210.804	98.6047	-137.079	149.199	-56.327	246.172	-130.882	-49.5749	9.27593	2.42821	101.254	37.4772	4.75639	156.191	-51.0589	240.822	-407.526	-244.894	-36.7408	150.832	-146.282	403.277
4671	3537.01	3.5195	1.59208	79.763	62.6091	-90.3525	-210.43	-45.3226	480.788	-261.109	34.1695	75.6563	-0.546584	-361.043	186.78	-210.938	98.6003	-137.268	146.547	-54.0066	247.941	-132.261	-49.7565	9.23431	2.46986	101.212	37.5185	4.71501	156.233	-51.2963	238.03	-405.684	-252.833	-32.5938	152.18	-147.398	407.61
4672	3534.33	3.47959	1.60456	80.1027	63.1207	-89.9392	-209.722	-46.1633	479.891	-260.36	34.7638	74.5056	-0.199579	-361.411	188.659	-211.703	98.6417	-137.307	144.549	-52.9384	249.061	-132.792	-49.9471	9.26532	2.4389	101.243	37.4874	4.74616	156.202	-51.0255	239.158	-408.286	-259.994	-28.5314	153.873	-148.745	411.71
4673	3464.21	3.50783	1.5923	79.7778	62.691	-89.948	-207.963	-47.3544	479.286	-259.64	34.6785	74.6734	-1.0228	-360.615	188.461	-211.569	98.6407	-136.688	148.436	-56.1058	249.473	-133.659	-49.798	9.27035	2.43393	101.248	37.4821	4.75143	156.197	-51.5213	238.158	-405.73	-252.072	-33.5416	152.773	-148.01	407.778
4674	3600.59	3.50426	1.61058	80.2007	63.3195	-89.5514	-207.961	-47.4985	478.466	-259.019	35.2115	74.5666	-0.842867	-360.806	188.306	-211.303	98.6478	-136.672	147.691	-55.839	249.438	-133.509	-50.0189	9.22219	2.48214	101.2	37.5301	4.70343	156.246	-50.8829	237.236	-406.496	-260.744	-27.7027	154.535	-149.296	411.617
4675	3539.86	3.51249	1.6066	79.6706	62.6069	-89.2412	-208.073	-47.431	477.974	-258.679	35.6125	74.5119	-0.946488	-360.703	188.368	-211.23	98.6449	-136.576	148.078	-56.6917	248.953	-132.933	-50.253	9.28332	2.42107	101.261	37.4687	4.76476	156.184	-50.5974	237.089	-405.155	-249.666	-34.8385	152.675	-147.826	407.43
4676	3560.17	3.505	1.61118	80.2915	63.3983	-89.0616	-208.568	-47.0036	477.667	-258.456	35.8257	74.8732	-1.35373	-360.297	188.038	-211.27	98.6532	-136.724	145.624	-54.5427	250.702	-134.366	-50.351	9.23737	2.46706	101.215	37.5145	4.71899	156.23	-51.2294	238.815	-407.768	-260.898	-27.7052	154.458	-149.232	411.538
4677	3584.21	3.52861	1.60934	79.6604	62.5807	-88.9036	-208.913	-46.7679	477.346	-258.212	36.0531	75.5187	-1.83812	-359.86	187.044	-211.003	98.6935	-136.03	149.932	-59.0244	249.198	-133.271	-50.8672	9.28685	2.41767	101.265	37.4647	4.76876	156.181	-51.1137	237.602	-405.29	-250.203	-34.5264	152.329	-147.543	407.063
4678	3708.12	3.54509	1.62124	80.5515	63.6589	-87.0596	-209.4	-47.1412	474.148	-255.712	38.3382	75.9091	-1.67981	-360.011	186.855	-211.169	98.7084	-136.689	144.313	-55.2031	251.681	-135.038	-51.7093	9.24458	2.46005	101.222	37.5065	4.72698	156.223	-51.3989	238.041	-406.741	-260.9	-27.5858	154.063	-148.865	411.024
4679	3670.15	3.55045	1.62799	80.057	63.3005	-88.1837	-214.484	-42.9142	475.092	-255.642	36.6326	76.0923	-1.46648	-360.246	186.559	-211.031	98.7168	-136.324	147.445	-58.3283	253.935	-137.366	-51.8972	9.22147	2.48318	101.199	37.5293	4.70409	156.247	-50.8733	236.175	-403.76	-249.5	-34.7258	151.661	-146.89	406.739
4680	3625.25	3.52525	1.61435	80.3424	63.4614	-89.2149	-212.378	-44.124	478.226	-258.642	35.3972	75.4839	-0.749741	-360.962	187.112	-210.863	98.6906	-136.963	146.425	-55.6217	250.823	-134.53	-50.6432	9.26457	2.4401	101.242	37.4861	4.74732	156.204	-50.9557	238.284	-407.358	-261.084	-26.728	153.469	-148.278	410.859
4681	3552.76	3.52645	1.6026	79.6856	62.574	-89.2703	-210.786	-45.3778	478.61	-259.122	35.331	75.8087	-1.27014	-360.443	186.81	-210.904	98.698	-136.769	147.475	-56.317	249.768	-133.693	-50.5439	9.25539	2.44932	101.233	37.4951	4.73832	156.213	-51.1102	237.411	-404.748	-248.699	-35.707	151.354	-146.721	406.542
4682	3633.2	3.51634	1.61541	79.9551	62.966	-89.2093	-210.067	-46.0502	478.525	-259.139	35.4952	75.7725	-1.22198	-360.492	186.779	-210.855	98.6989	-136.634	147.575	-56.6413	249.11	-133.046	-50.6391	9.21293	2.49183	101.19	37.5374	4.69599	156.255	-50.8263	237.512	-406.252	-257.092	-30.3632	153.083	-148.007	410.432
4683	3466.16	3.51804	1.59672	79.373	62.2806	-89.1154	-209.741	-46.4193	478.264	-258.964	35.6991	75.7014	-1.15998	-360.555	186.866	-210.796	98.6969	-136.331	147.471	-56.9524	250.371	-134.001	-51.0637	9.26304	2.44176	101.241	37.4871	4.74628	156.205	-51.0522	239.843	-407.164	-247.118	-36.8777	151.204	-146.552	406.13
4684	3603.17	3.5124	1.60794	80.3192	63.4824	-89.3351	-207.777	-47.7221	478.121	-258.675	35.3431	75.713	-1.12746	-360.588	186.797	-210.797	98.6993	-136.462	146.11	-54.8548	253.018	-136.535	-50.6464	9.24954	2.45528	101.227	37.5004	4.73297	156.219	-51.4092	237.172	-405.468	-257.066	-29.4585	154.561	-149.624	409.178
4685	3537.74	3.51835	1.60303	79.5881	62.5542	-89.2428	-208.539	-47.0767	478.222	-258.913	35.5597	75.7121	-1.10463	-360.613	186.677	-210.803	98.7144	-136.168	147.587	-56.4412	251.499	-135.241	-50.8543	9.18815	2.51676	101.166	37.5616	4.67178	156.28	-50.8824	236.966	-404.17	-244.251	-38.0911	152.683	-148.127	404.813
4686	3605.49	3.48491	1.63378	80.2849	63.3255	-89.1183	-208.873	-46.882	478.101	-258.913	35.8608	76.4855	-1.95849	-359.762	186.059	-211.698	98.8168	-136.742	145.186	-54.1473	251.034	-134.621	-50.6551	9.23647	2.46847	101.214	37.5131	4.72028	156.232	-51.3304	238.111	-406.385	-256.905	-29.3399	154.304	-149.446	408.801
4687	3672.27	3.5505	1.60113	79.734	62.7408	-89.0815	-209.703	-46.9035	478.437	-259.43	36.5362	76.3168	-1.18707	-360.526	186.096	-211.563	98.816	-137.284	144.393	-53.6893	248.563	-132.238	-50.6562	9.22411	2.48088	101.201	37.5252	4.7081	156.244	-51.4136	235.664	-402.742	-247.39	-35.3035	152.431	-147.83	404.522
4688	3716.67	3.54444	1.6126	80.6213	63.6262	-87.6525	-210.082	-47.2101	475.557	-257.107	38.4252	76.0962	-1.62592	-360.077	186.678	-211.694	98.8174	-137.494	140.14	-51.6992	251.157	-133.906	-51.6664	9.24107	2.46405	101.218	37.5077	4.72557	156.228	-51.7107	237.59	-405.678	-257.593	-28.5945	153.981	-149.142	408.576
4689	3717.43	3.58152	1.62136	79.7525	62.9146	-85.2417	-206.329	-50.6744	471.297	-252.734	40.6445	76.2334	-1.61971	-360.088	186.53	-211.662	98.8255	-136.344	151.225	-62.7847	253.004	-136.841	-52.4344	9.2915	2.41367	101.269	37.4569	4.77638	156.177	-51.3081	236.263	-403.01	-245.267	-37.0268	151.35	-146.919	404.156
4690	3789.08	3.55949	1.62017	79.8842	63.1998	-87.5753	-208.07	-48.3747	476.055	-257.072	38.0473	75.8993	-1.03512	-360.672	186.773	-211.525	98.8219	-136.298	150.887	-61.0408	249.919	-133.907	-51.5809	9.28019	2.425	101.257	37.4682	4.76506	156.189	-50.9915	235.318	-403.608	-255.66	-29.8176	153.114	-148.181	408.076
4691	3631.14	3.55859	1.59771	79.6468	62.5644	-88.2629	-208.07	-48.1331	477.419	-258.459	37.4256	75.9024	-1.02977	-360.678	186.737	-211.503	98.823	-136.49	148.712	-58.4491	250.247	-134.059	-51.2699	9.22045	2.48479	101.197	37.5277	4.7055	156.248	-51.5001	237.253	-403.928	-246.829	-35.5785	151.301	-146.749	403.947
4692	3716.2	3.54707	1.60805	79.9946	63.1184	-88.7831	-208.754	-47.3496	478.343	-259.353	36.8905	75.7033	-0.794043	-360.92	186.713	-211.325	98.8372	-136.668	147.554	-56.9748	249.596	-133.367	-51.0288	9.24943	2.45584	101.226	37.4986	4.73462	156.219	-51.043	236.375	-404.62	-255.883	-29.513	152.96	-148.022	407.806
4693	3769.12	3.51283	1.62003	80.129	63.1854	-89.0002	-209.15	-46.948	478.673	-259.709	36.7638	76.9275	-2.34056	-359.382	185.692	-212.201	98.9107	-136.499	147.465	-57.0725	249.028	-132.717	-51.1373	9.19598	2.50935	101.173	37.5519	4.6813	156.273	-51.4638	237.837	-406.886	-258.17	-28.7426	156.041	-150.903	410.071
4694	3581.24	3.55057	1.59044	79.6854	62.6176	-89.6331	-209.15	-47.4207	480.177	-261.245	36.856	76.2837	-0.879336	-360.842	186.114	-211.957	98.9102	-136.722	144.597	-54.5955	249.878	-133.053	-51.2754	9.2704	2.43496	101.247	37.4773	4.75589	156.199	-51.348	239.857	-407.433	-250.191	-33.0954	153.92	-149.452	405.843
4695	3860.26	3.56345	1.60439	80.3358	63.6338	-89.9069	-209.648	-46.7963	480.728	-261.773	36.7157	76.1808	-0.874815	-360.85	186.16	-211.727	98.9099	-136.721	144.323	-54.5185	249.892	-132.985	-51.255	9.22023	2.48521	101.197	37.5273	4.70593	156.249	-51.2243	235.651	-404.692	-260.866	-25.8543	155.745	-150.582	409.575
4696	3837.33	3.59643	1.60367	79.5365	62.5304	-89.8405	-209.829	-46.9098	480.541	-261.597	36.7675	76.922	-1.68107	-360.055	185.447	-211.644	98.9184	-136.724	148.051	-58.5007	245.202	-128.917	-51.1954	9.13861	2.56789	101.114	37.6095	4.62371	156.331	-51.4894	236.359	-403.845	-251.98	-31.2421	153.412	-148.733	405.049
4697	3679.49	3.59505	1.58689	80.4473	63.631	-88.8521	-204.464	-52.3088	478.937	-260.434	37.981	75.9826	-1.73547	-360.324	192.574	-218.19	99.0803	-136.032	146.401	-56.7953	249.778	-132.768	-51.7869	9.18094	2.48935	101.193	37.53	4.70142	156.276	-51.4638	239.867	-408.35	-260.77	-25.6144	154.706	-150.012	409.003
4698	3816.28	3.6135	1.59218	80.3749	63.6326	-89.0049	-205.767	-51.0984	478.726	-260.257	37.874	75.8331	-1.22641	-360.823	192.658	-218.144	99.0792	-136.508	143.799	-54.4509	249.74	-132.464	-51.6559	9.14765	2.521	101.162	37.5608	4.67067	156.307	-51.5219	234.974	-402.395	-252.524	-30.3915	152.925	-148.276	404.636
4699	3788.08	3.60434	1.59657	79.8373	63.1564	-88.759	-203.364	-53.3924	478.297	-259.842	38.0104	75.5131	-0.823243	-361.227	192.939	-218.12	99.079	-136.463	145.048	-55.2322	249.491	-132.437	-51.5029	9.21673	2.45198	101.231	37.4914	4.74001	156.238	-50.443	233.029	-399.985	-242.66	-36.7952	151.124	-146.411	401.507
4700	3715.52	3.58718	1.5886	80.3841	63.5974	-88.3812	-201.873	-54.6322	477.863	-259.572	38.5023	75.4944	-0.800224	-361.25	192.946	-218.092	99.0778	-136.347	144.038	-54.4357	250.806	-133.511	-51.6556	9.17051	2.49823	101.185	37.5374	4.69397	156.285	-51.441	235.376	-402.755	-252.66	-30.8333	152.433	-147.635	405.171
4701	3759.47	3.62851	1.59067	80.0091	63.3402	-88.6961	-204.758	-51.9561	477.907	-259.539	38.1714	75.7336	-1.03574	-361.014	192.695	-218.045	99.0789	-135.981	145.451	-55.8834	250.889	-133.635	-51.9283	9.25165	2.41715	101.266	37.4561	4.77534	156.204	-51.1684	233.383	-399.881	-243.879	-35.8197	150.734	-146.161	400.924
4702	3868.37	3.64729	1.59993	80.4467	64.0832	-89.0078	-205.925	-50.9641	478.567	-260.038	37.7189	75.2479	-1.79238	-360.237	195.862	-220.843	99.269	-136.745	145.93	-55.5474	247.6	-130.877	-51.0722	9.18035	2.48851	101.194	37.5272	4.70423	156.275	-51.1036	231.54	-399.294	-254.258	-28.4379	152.219	-147.374	404.556
4703	3825.31	3.66872	1.60043	80.1266	63.5951	-88.4382	-201.961	-54.6459	475.419	-257.375	38.3768	75.7047	-2.42575	-359.597	195.581	-220.956	99.2852	-136.316	147.022	-57.1101	247.379	-130.564	-51.5148	9.25493	2.41398	101.269	37.4524	4.779	156.2	-51.4082	231.919	-398.292	-245.763	-33.7404	150.494	-145.947	400.408
4704	3864.79	3.64818	1.58986	80.5211	64.037	-88.0629	-199.658	-56.582	476.963	-259.151	39.2086	74.8715	-0.40668	-361.587	196.266	-220.922	99.2882	-136.587	146.219	-56.2261	247.33	-130.484	-51.3159	9.23092	2.44112	101.242	37.4791	4.75225	156.227	-51.7844	232.541	-399.901	-256.647	-26.5426	152.038	-147.202	404.25
4705	3740.68	3.61275	1.57806	79.501	62.3593	-87.6662	-193.727	-62.0736	476.626	-258.987	40.0061	74.4579	-1.11701	-360.89	198.367	-225.316	99.7939	-139.091	151.175	-56.7813	234.079	-120.298	-48.3541	9.11239	2.55974	101.123	37.5975	4.63383	156.345	-51.6144	233.439	-399.653	-243.811	-35.4742	150.351	-145.896	400.32
4706	3686.56	3.61181	1.57541	80.0268	63.0769	-88.2176	-187.404	-67.259	476.965	-259.335	39.6549	73.9121	-3.98737	-358.084	201.991	-228.517	100.202	-139.09	155.585	-59.4901	231.139	-118.349	-47.2455	9.1662	2.47589	101.207	37.5125	4.71884	156.292	-51.9891	233.146	-400.233	-254.765	-28.293	151.736	-147.075	404.175
4707	3697.4	3.6258	1.56665	79.5682	62.6367	-88.0549	-183.163	-70.4701	478.214	-261.027	40.3978	73.4153	-1.21478	-360.717	201.513	-227.484	100.161	-138.88	155.214	-58.8312	233.643	-120.751	-47.3266	9.23213	2.41006	101.273	37.4462	4.78508	156.227	-51.2247	231.793	-398.025	-244.611	-34.2569	150.101	-145.583	399.945
4708	3714.33	3.60992	1.57243	80.2149	63.4758	-88.0846	-184.621	-68.6963	477.603	-260.709	40.82	72.2171	0.111883	-362.043	202.723	-227.558	100.172	-138.11	152.073	-56.6517	239.545	-125.557	-48.296	9.20384	2.46408	101.219	37.4993	4.73195	156.261	-50.6243	232.256	-399.98	-251.923	-29.6452	151.691	-146.83	403.649
4709	3761.54	3.66772	1.58056	80.2386	63.7798	-88.0898	-186.44	-67.2459	475.519	-258.853	41.3579	73.0764	-1.39606	-360.548	201.839	-227.474	100.172	-137.085	150.971	-57.148	243.881	-128.86	-49.5699	9.1759	2.49207	101.191	37.527	4.70423	156.289	-51.1935	230.073	-396.335	-245.194	-33.3287	149.998	-145.392	399.432
4710	3880.87	3.69116	1.58623	80.6608	64.3631	-88.0808	-183.183	-71.3932	475.279	-258.818	42.291	73.8156	-2.28971	-359.657	201.246	-227.556	100.186	-137.656	149.285	-56.9592	242.52	-127.102	-49.6319	9.20777	2.46031	101.223	37.4948	4.73647	156.257	-51.5617	229.782	-396.925	-254.944	-26.2876	151.789	-146.931	402.101
4711	3823.49	3.7036	1.57001	80.3758	63.8458	-87.7149	-185.5	-69.0751	476.636	-260.678	43.6867	73.5016	-0.995643	-360.91	201.341	-227.37	100.178	-136.382	148.451	-58.1783	246.63	-130.133	-51.2835	9.17255	2.49563	101.187	37.5296	4.70158	156.292	-51.9641	231.312	-396.881	-244.944	-33.0378	149.93	-145.457	397.827
4712	4026.63	3.69038	1.5911	80.7334	64.3414	-87.7768	-186.849	-68.0059	476.562	-260.385	43.3028	75.4754	-3.81757	-358.082	201.025	-230.541	100.265	-137.577	150.205	-57.8475	241.472	-126.271	-50.2376	9.20633	2.46196	101.221	37.4955	4.73569	156.258	-51.8954	230.502	-397.498	-254.456	-26.3544	151.424	-146.746	401.785
4713	3960.99	3.72263	1.58485	80.3442	64.0946	-88.2793	-178.807	-75.3203	477.356	-261.582	44.052	74.7034	-1.03152	-360.766	201.246	-229.998	100.232	-137.074	150.085	-58.1593	243.487	-127.851	-50.2614	9.22357	2.44476	101.238	37.4781	4.75313	156.241	-51.9002	228.495	-394.222	-245.872	-31.4684	149.748	-145.262	397.482
4714	3856.66	3.70989	1.56548	80.1572	63.6979	-88.4205	-176.296	-77.9335	479.811	-264.411	45.1616	73.7008	-0.125619	-361.67	202.494	-230.32	100.258	-137.236	147.261	-56.4488	244.39	-128.115	-50.4161	9.21124	2.45717	101.226	37.4901	4.74106	156.254	-52.0503	229.128	-393.542	-236.994	-37.2259	148.222	-143.966	393.605
4715	3929.62	3.75786	1.58174	80.7295	64.4628	-88.3531	-178.946	-75.4954	478.94	-263.353	44.8849	75.3017	-3.32389	-358.48	202.203	-231.417	100.355	-137.745	145.48	-54.482	244.476	-128.149	-50.113	9.18436	2.48414	101.199	37.5167	4.71447	156.281	-52.0919	228.62	-394.131	-246.263	-30.936	149.603	-145.26	397.326
4716	3895.37	3.73631	1.57581	80.1218	63.653	-88.3777	-175.895	-78.2587	479.675	-264.357	45.0514	74.95	-1.79114	-359.931	202.228	-231.086	100.334	-137.168	148.615	-57.8454	242.958	-126.925	-50.4304	9.28798	2.43971	101.243	37.4707	4.76049	156.183	-51.9265	229.242	-393.736	-236.691	-37.1082	148.172	-143.929	393.284
4717	3955.91	3.74971	1.58445	80.7991	64.5562	-88.8171	-177.435	-76.9736	477.642	-262.094	44.086	74.7153	-1.15404	-360.552	202.4	-231.04	100.33	-137.733	145.001	-53.8244	245.238	-128.871	-50.15	9.26466	2.4631	101.22	37.4937	4.73742	156.206	-52.2782	228.525	-393.886	-246.884	-30.2277	149.249	-144.896	396.804
4718	3844.46	3.7586	1.57708	79.9885	63.3844	-88.911	-173.554	-80.8416	478.523	-262.745	43.4481	74.5946	-2.45939	-359.231	205.82	-234.385	100.598	-138.665	152.66	-59.6703	234.83	-120.476	-48.4523	9.17932	2.5485	101.135	37.5788	4.65233	156.292	-52.5565	229.373	-393.339	-237.385	-36.6011	147.705	-143.635	392.897
4719	3998.1	3.76154	1.58515	80.452	64.2398	-88.4354	-172.588	-81.414	479.366	-264.137	44.5818	74.3221	-1.14718	-360.486	205.852	-234.155	100.585	-138.804	150.613	-58.0558	235.585	-120.978	-48.5761	9.24151	2.48644	101.197	37.5161	4.71496	156.23	-52.405	226.994	-392.257	-248.629	-28.3979	149.038	-144.697	396.655
4720	4009.26	3.77682	1.58323	80.1579	63.9221	-88.4418	-173.441	-80.5609	479.341	-263.962	44.202	74.4237	-1.34408	-360.289	205.786	-234.054	100.567	-139.143	150.252	-57.0807	235.587	-121.137	-48.2758	9.27974	2.44832	101.235	37.4775	4.75354	156.191	-52.245	225.943	-390.168	-239.489	-34.0458	147.624	-143.414	392.768
4721	4083.3	3.7902	1.59307	80.8287	64.8708	-88.7052	-172.698	-81.4585	478.962	-263.471	43.7184	75.6513	-3.35382	-358.283	204.942	-234.339	100.606	-139.644	149.127	-55.4837	235.457	-121.12	-47.8297	9.26958	2.45854	101.224	37.4874	4.74364	156.202	-52.8738	225.092	-390.274	-252.685	-24.7953	148.982	-144.642	396.711
4722	4100.51	3.81158	1.59552	80.522	64.5482	-88.6644	-173.244	-80.7045	478.956	-263.915	44.5307	75.0507	-0.905502	-360.615	204.969	-233.76	100.569	-138.634	147.488	-55.4852	239.405	-124.013	-49.0713	9.28485	2.44333	101.24	37.4719	4.75912	156.186	-52.856	224.565	-388.557	-242.611	-31.3382	147.434	-143.269	392.648
4723	4089.5	3.79634	1.58482	80.8611	64.8578	-88.6655	-172.548	-81.2389	480.845	-265.871	44.7532	75.1939	-1.20744	-360.312	204.852	-233.742	100.569	-138.756	147.605	-55.3921	238.748	-123.464	-48.8998	9.27251	2.45571	101.227	37.484	4.747	156.199	-52.9492	225.889	-391.004	-252.611	-24.8276	148.826	-144.449	396.421
4724	4213.67	3.83135	1.60006	80.436	64.5564	-88.8189	-171.929	-81.8879	480.845	-265.875	44.6454	77.5213	-4.26993	-357.27	203.383	-234.878	100.678	-138.159	151.577	-59.1986	237.835	-122.994	-49.273	9.20642	2.52185	101.161	37.5499	4.68111	156.265	-53.3612	224.304	-387.975	-244.572	-29.9107	146.343	-142.203	392.574
4725	4334.29	3.86917	1.63715	80.4698	64.4488	-91.3568	-165.961	-89.4038	484.1	-269.327	43.8045	79.0082	-3.86275	-357.541	201.116	-236.44	100.968	-139.136	153.586	-59.5165	231.298	-117.766	-47.9947	9.27723	2.4511	101.232	37.4789	4.75211	156.194	-53.8546	225.423	-389.867	-250.979	-25.4218	148.854	-143.553	393.006
4726	4410.84	3.8796	1.59911	79.7681	63.7019	-90.9334	-163.547	-89.5864	487.887	-273.258	44.9695	78.4831	-1.38867	-359.878	200.764	-235.468	100.92	-137.354	160.669	-66.4621	233.988	-120.597	-48.8821	9.36182	2.45315	101.23	37.4762	4.75444	156.122	-54.2337	225.695	-388.46	-241.063	-31.9416	146.596	-141.92	389.035
4727	4356.88	3.87043	1.60391	79.8069	64.022	-90.5907	-160.575	-92.0543	489.123	-274.996	46.6372	78.1822	-3.94149	-357.209	203.61	-238.083	100.933	-136.574	161.579	-68.7555	235.383	-121.49	-49.4642	9.29754	2.49277	101.191	37.5141	4.71653	156.173	-53.7645	223.547	-385.269	-232.413	-36.7979	145.002	-140.581	385.276
4728	4371.87	3.88316	1.6155	80.1581	64.4091	-90.8821	-163.799	-88.8652	486.951	-272.338	44.9485	77.5746	-1.27978	-359.701	203.601	-237.369	100.872	-138.376	156.799	-62.1897	233.696	-120.241	-48.1672	9.3426	2.44776	101.236	37.4688	4.7618	156.128	-53.8263	222.553	-385.281	-242.437	-29.8281	145.667	-141.364	389.089
4729	4431.1	3.89492	1.61791	79.5358	63.7324	-90.9243	-158.617	-94.0158	489.67	-275.437	45.8557	77.251	-0.837828	-360.143	203.836	-237.199	100.855	-139.077	157.994	-63.6064	228.017	-115.193	-47.3062	9.35327	2.43719	101.246	37.4578	4.77278	156.118	-53.5437	221.028	-382.672	-232.194	-36.5758	144.306	-140.074	385.262
4730	4410.39	3.89004	1.61743	79.8487	64.1706	-90.8209	-160.446	-92.2507	489.477	-275.091	45.6057	76.7634	-0.737242	-360.255	204.187	-236.997	100.839	-139.783	156.612	-61.4772	226.99	-114.42	-46.8413	9.30164	2.4908	101.192	37.5109	4.71964	156.171	-53.0972	220.433	-383.436	-242.022	-29.6075	145.222	-140.834	388.898
4731	4450.54	3.90294	1.60011	79.8316	63.9128	-90.6099	-163.665	-89.0412	487.681	-273.184	45.4548	76.7158	-1.16528	-359.84	204.196	-236.857	100.832	-139.606	154.206	-59.0703	231.776	-118.609	-47.4358	9.32619	2.46629	101.217	37.4861	4.74447	156.147	-53.5898	221.877	-383.441	-232.022	-36.704	143.719	-139.502	384.977
4732	4390.04	3.89443	1.61383	80.4464	64.8105	-90.4823	-162.878	-89.945	487.546	-273.275	46.0298	76.835	-1.3523	-359.652	204.08	-236.822	100.833	-139.869	151.113	-56.788	232.945	-119.24	-47.4523	9.32351	2.4691	101.214	37.4884	4.74215	156.15	-53.7269	220.715	-383.389	-244.293	-27.692	144.707	-140.472	388.81
4733	4176.59	3.88136	1.60852	79.8901	63.9371	-89.8826	-161.589	-89.8415	483.874	-269.312	46.3378	73.5198	1.29993	-362.175	207.928	-238.148	100.935	-140.577	155.035	-59.034	227.64	-115.274	-46.0322	9.24712	2.54561	101.138	37.5646	4.66595	156.226	-53.214	221.5	-383.623	-234.986	-34.7706	143.671	-140.352	387.857
4734	4197.65	3.87486	1.59839	80.322	64.2904	-90.3142	-167.271	-84.7721	485.384	-270.64	45.1439	74.205	0.234608	-360.791	206.153	-236.382	100.822	-141.385	150.186	-54.2045	226.27	-113.58	-45.89	9.31828	2.44722	101.236	37.4662	4.76438	156.146	-53.7999	222.147	-385.209	-247.403	-26.4218	144.855	-141.227	391.552
4735	4275.31	3.88058	1.59732	79.9678	63.8996	-90.3891	-166.89	-85.3226	485.841	-271.111	45.072	75.5294	-4.99259	-355.643	205.319	-236.601	100.917	-141.557	151.971	-55.6855	224.364	-112.113	-45.6002	9.34002	2.43022	101.253	37.4486	4.78194	156.129	-53.4159	221.45	-383.643	-236.974	-33.2076	143.682	-139.865	387.436
4736	4395.43	3.91129	1.60746	79.689	63.7904	-90.4601	-169.831	-82.399	485.044	-270.272	44.7683	74.1432	-2.5373	-357.801	206.514	-236.338	100.944	-141.411	152.8	-56.302	224.417	-112.233	-45.7224	9.33986	2.43049	101.253	37.4484	4.78211	156.129	-53.4004	219.087	-380.361	-229.882	-37.1464	142.611	-138.644	383.553
4737	4375.18	3.91214	1.61473	80.2733	64.5271	-90.4087	-171.117	-81.0463	483.687	-269.019	44.9064	74.126	-1.83365	-358.502	206.076	-235.85	100.937	-141.317	148.852	-53.0191	230.311	-117.162	-46.2307	9.30424	2.46627	101.217	37.4836	4.74694	156.165	-53.1563	219.387	-381.759	-238.604	-31.3759	143.272	-139.179	387.288
4738	4427.74	3.9132	1.6052	80.1387	64.2646	-90.3164	-170.131	-82.0172	484.748	-270.408	45.9026	74.2611	-1.48102	-358.913	204.8	-234.64	100.951	-140.617	147.319	-52.9502	234.563	-120.395	-47.1555	9.30611	2.46445	101.219	37.4815	4.74904	156.163	-53.7626	220.307	-381.249	-230.456	-36.9373	141.945	-137.973	383.545
4739	4321.78	3.87228	1.59842	79.9336	64.038	-90.339	-166.884	-84.8519	486.983	-272.676	45.8738	73.5094	-0.621859	-359.778	205.166	-234.259	100.921	-141.032	151.483	-56.2324	227.486	-114.55	-46.0986	9.31338	2.45722	101.226	37.474	4.75651	156.156	-53.884	220.288	-382.238	-240.435	-30.3092	142.497	-138.442	387.396
4740	4204.02	3.869	1.60193	80.3585	64.4095	-90.4045	-172.674	-79.4919	483.613	-268.74	44.7057	71.7349	1.57055	-361.924	207.549	-235.182	101.029	-141.64	149.452	-53.22	229.303	-116.428	-45.7195	9.26058	2.51015	101.173	37.5263	4.70417	156.209	-53.0678	221.437	-384.914	-246.677	-26.6151	143.811	-139.552	391.145
4741	4242.96	3.87764	1.59554	79.827	63.7263	-90.2062	-171.099	-80.6591	484.069	-269.428	45.088	73.5687	-6.89362	-353.661	206.573	-235.597	101.274	-141.383	154.617	-57.9517	224.563	-112.587	-45.3841	9.33562	2.43452	101.249	37.4501	4.78033	156.133	-52.9015	221.315	-383.566	-234.814	-34.9528	142.39	-138.113	386.977
4742	4274.92	3.8825	1.6062	79.8134	63.8482	-90.2976	-174.494	-76.8423	483.503	-268.564	43.9164	72.7807	1.60743	-361.622	203.07	-230.579	100.96	-141.031	151.093	-54.9682	230.304	-117.377	-46.2053	9.30156	2.46871	101.215	37.4838	4.74662	156.168	-52.7382	221.115	-384.483	-243.625	-29.0444	143.435	-139.098	390.541
4743	4448.85	3.89907	1.61041	79.3175	63.3155	-90.1965	-171.781	-79.2393	485.121	-270.514	44.6697	76.2916	-3.67266	-356.675	196.123	-226.174	101.015	-140.312	149.683	-55.3648	233.083	-119.18	-47.1457	9.30695	2.46337	101.22	37.4782	4.75224	156.162	-52.7329	220.777	-382.929	-232.94	-36.4526	142.132	-137.853	386.772
4744	4310.56	3.87126	1.59755	79.7097	63.5576	-90.1841	-171.967	-78.8776	486.447	-271.908	44.7831	75.9668	-3.79501	-356.496	196.751	-226.423	101.064	-140.557	148.588	-54.2906	232.724	-118.744	-46.9392	9.28751	2.48286	101.2	37.4974	4.73303	156.182	-53.1407	222.856	-385.844	-242.94	-29.9026	143.026	-138.816	390.413
4745	4471.35	3.91762	1.61218	79.439	63.4546	-90.4301	-173.748	-77.3279	484.749	-270.057	44.2528	75.7582	-1.33039	-358.945	195.485	-224.84	101.022	-140.114	148.388	-54.1971	235.587	-121.27	-47.4344	9.31897	2.4515	101.232	37.4656	4.76479	156.15	-53.3851	220.852	-382.692	-235.06	-34.6646	141.647	-137.411	386.306
4746	4470.71	3.90421	1.61606	79.2223	63.2782	-90.2254	-170.57	-80.0547	485.82	-271.208	44.3421	76.6428	-0.893494	-359.549	191.741	-221.744	101.073	-140.592	150.729	-55.9299	230.685	-117.232	-46.629	9.31772	2.45277	101.231	37.4667	4.76371	156.152	-53.5146	220.392	-383.225	-244.766	-28.1603	142.726	-138.47	390.073
4747	4543.15	3.90619	1.61102	78.2895	62.1008	-90.1717	-170.092	-80.2893	487.226	-272.615	44.4502	76.5034	0.328291	-360.894	190.36	-220.194	101.077	-140.107	154.813	-59.8658	228.009	-115.069	-46.6936	9.24479	2.5258	101.158	37.5393	4.69104	156.225	-52.8881	220.881	-382.793	-232.215	-36.9641	141.505	-137.14	386.13
4748	4552.81	3.91321	1.60908	79.1853	63.1389	-90.1267	-171.852	-78.5337	487.092	-272.573	44.691	77.4231	-1.65792	-358.98	188.883	-219.406	101.084	-140.422	149.884	-55.3592	232.682	-118.902	-46.9865	9.29028	2.47262	101.211	37.4855	4.74482	156.175	-53.6333	221.391	-384.119	-245.058	-27.9182	142.456	-138.193	389.861
4749	4579.43	3.92587	1.60661	78.5249	62.2889	-90.004	-170.166	-79.9925	488.181	-273.645	44.7278	77.8857	-4.53531	-355.99	190.117	-221.05	101.162	-140.394	155.288	-59.8792	227.285	-114.616	-46.3792	9.26363	2.49938	101.184	37.5118	4.71851	156.201	-53.1223	221.523	-383.289	-233.322	-35.9455	141.223	-136.858	385.836
4750	4459.18	3.91426	1.61448	79.3409	63.2712	-90.4928	-173.054	-77.4497	485.773	-270.882	43.4033	76.8979	-2.48033	-357.745	191.838	-221.769	101.106	-141.231	149.856	-54.1631	230.297	-117.158	-46.0843	9.2994	2.46371	101.22	37.4757	4.75462	156.166	-53.4099	221.25	-384.059	-244.639	-27.9185	142.241	-137.949	389.613
4751	4538.39	3.92818	1.61518	78.3959	62.2009	-90.257	-170.347	-79.745	486.716	-272.176	44.1532	75.4826	1.9767	-362.192	192.347	-221.029	101.14	-140.411	155.426	-60.0362	226.545	-113.95	-46.2932	9.32737	2.43581	101.248	37.4475	4.78278	156.138	-53.4584	220.573	-382.054	-233.947	-35.3004	140.827	-136.562	385.565
4752	4576.29	3.92701	1.62042	78.6478	62.7219	-90.1725	-170.518	-79.2679	487.862	-273.332	44.0572	76.41	-0.357656	-359.837	190.988	-220.161	101.151	-140.822	155.523	-59.7426	224.392	-112.165	-45.8524	9.24416	2.51913	101.164	37.5304	4.69986	156.221	-53.2796	219.153	-381.887	-244.459	-27.7453	142.012	-137.638	389.265
4753	4639.82	3.93537	1.61703	78.4173	62.3718	-90.1023	-170.634	-79.0256	487.931	-273.427	44.0297	77.4713	-5.17922	-355.097	191.023	-221.069	101.289	-140.952	156.749	-60.4691	223.37	-111.525	-45.666	9.25511	2.50828	101.175	37.5191	4.71116	156.21	-52.9519	219.17	-380.813	-233.612	-35.0609	140.676	-136.261	385.3
4754	4647.82	3.92747	1.6238	78.3612	62.2933	-90.116	-170.947	-78.3829	488.266	-273.628	43.4362	77.5043	0.82797	-361.264	185.546	-215.226	101.209	-141.72	152.986	-56.2952	225.408	-113.383	-45.3368	9.28539	2.47806	101.205	37.4885	4.74175	156.18	-52.4831	219.357	-382.316	-242.281	-29.0573	141.725	-137.232	388.96
4755	4815.9	3.96846	1.6256	78.5357	62.4839	-90.2001	-172.927	-76.6723	487.114	-272.583	43.6672	78.9044	-1.75868	-358.808	183.15	-214.072	101.241	-141.273	150.477	-54.5598	230.814	-117.845	-46.1884	9.24361	2.51984	101.164	37.5301	4.70017	156.222	-53.6675	219.443	-380.676	-236.416	-32.7551	140.061	-135.712	384.879
4756	4712.71	3.95054	1.62961	78.797	62.8084	-90.2679	-172.335	-77.1534	487.799	-273.35	43.9825	78.8329	-1.66653	-358.904	182.993	-213.851	101.24	-140.992	149.76	-54.5493	231.789	-118.375	-46.4356	9.29144	2.47211	101.211	37.482	4.74826	156.174	-53.0471	219.992	-382.743	-243.989	-27.5817	141.338	-136.879	388.579
4757	4804.85	3.95286	1.62553	78.205	62.057	-90.43	-170.874	-78.6754	488.482	-273.858	43.7456	79.3592	-2.31418	-358.289	182.087	-213.564	101.182	-141.307	151.46	-55.7483	229.521	-116.608	-45.9236	9.24948	2.51421	101.169	37.5235	4.70671	156.216	-52.9699	219.886	-381.44	-232.456	-35.6126	139.91	-135.474	384.643
4758	4688.14	3.9375	1.62594	78.3106	62.0732	-90.456	-170.614	-79.0026	487.6	-272.906	43.5544	79.0253	-1.53027	-359.092	181.482	-212.94	101.175	-141.817	151.954	-55.6637	226.081	-113.76	-45.2747	9.2644	2.49936	101.184	37.5083	4.72191	156.201	-52.9566	220.729	-383.374	-241.43	-29.6882	140.948	-136.517	388.318
4759	4867.31	3.99882	1.64586	78.2956	62.2914	-90.6615	-172.944	-77.0057	486.275	-271.568	43.5756	79.407	-2.23664	-358.394	181.717	-213.309	101.18	-140.646	152.55	-57.4823	229.783	-116.617	-46.5166	9.25375	2.51007	101.173	37.5187	4.71151	156.212	-53.6933	219.1	-380.189	-235.282	-33.303	139.522	-135.167	384.342
4760	4836.76	3.99636	1.62896	78.1904	62.0021	-90.3413	-169.305	-79.9554	489.975	-275.521	44.0811	79.6759	-2.44083	-358.188	182.132	-213.833	101.179	-141.129	156.815	-60.6891	221.746	-109.98	-45.4266	9.24075	2.52309	101.16	37.5314	4.69876	156.225	-54.0126	220.512	-382.537	-245.282	-26.6975	140.563	-136.299	388.057
4761	4820.84	3.94731	1.62878	78.0185	61.8185	-90.4044	-171.258	-78.4012	488.406	-273.944	43.9956	79.0959	-1.29931	-359.35	181.415	-213	101.151	-140.737	155.016	-59.5575	225.77	-113.323	-46.174	9.21455	2.53746	101.146	37.5447	4.68546	156.249	-53.9353	220.119	-381.051	-236.162	-32.463	138.971	-134.65	383.949
4762	4892.69	4.00249	1.64344	78.4292	62.5065	-90.5053	-170.005	-79.5705	488.667	-274.068	43.9444	79.6546	-2.55668	-358.087	181.924	-213.786	101.159	-141.37	154.812	-58.6647	225.021	-112.928	-45.501	9.23751	2.50924	101.174	37.5155	4.71455	156.221	-53.5254	218.822	-381.08	-245.089	-26.0157	140.288	-135.871	387.419
4763	4943.97	4.00298	1.64594	78.1666	62.0768	-90.4826	-171.89	-78.005	487.476	-272.879	43.7907	79.4971	-1.81056	-358.861	181.496	-213.272	101.157	-141.512	152.098	-56.2127	226.88	-114.372	-45.7265	9.22637	2.52045	101.163	37.5264	4.70366	156.232	-53.3535	218.878	-379.866	-233.88	-33.7838	138.85	-134.413	383.52
4764	4872.19	4.02411	1.65685	78.5618	62.5955	-90.5066	-172.102	-78.0104	485.761	-271.02	43.1277	79.894	-2.23392	-358.441	181.89	-213.628	101.164	-141.558	152.759	-56.8732	225.148	-112.807	-45.5396	9.23306	2.51382	101.17	37.5195	4.71058	156.225	-53.889	218.931	-380.775	-245.294	-25.8649	139.862	-135.518	387.11
4765	4882.28	4.00075	1.63921	77.2586	60.7917	-90.3429	-170.441	-79.3447	488.004	-273.24	43.2904	79.0936	-0.627985	-360.051	181.457	-212.665	101.155	-140.99	160.934	-64.4251	216.298	-105.447	-45.0576	9.15411	2.59256	101.091	37.5976	4.63246	156.304	-53.372	220.627	-381.448	-232.015	-35.5981	138.414	-134.004	383.329
4766	4894	4.00514	1.64482	77.7867	61.5742	-90.2479	-169.84	-79.5486	489.307	-274.719	43.7086	79.7309	-2.11065	-358.62	180.957	-212.593	101.168	-141.214	159.729	-63.0941	217.872	-106.936	-45.0941	9.15598	2.54636	101.137	37.5489	4.68103	156.304	-52.8005	220.022	-382.324	-242.785	-27.4376	139.6	-135.112	386.86
4767	4897.52	4.00912	1.64239	77.6091	61.0657	-90.3541	-174.056	-76.057	485.137	-270.181	43.0029	79.3607	-1.68944	-359.048	180.427	-212.071	101.171	-141.474	156.478	-59.7351	222.442	-110.975	-45.421	9.1409	2.52475	101.159	37.5259	4.70398	156.313	-52.7285	221.584	-382.555	-229.082	-37.6775	138.334	-133.813	382.725
4768	4795.59	3.98631	1.62663	78.0277	61.4775	-90.3877	-171.882	-77.7165	488.499	-273.99	44.1605	79.4733	-2.175	-358.552	180.592	-212.307	101.172	-140.951	155.08	-59.5563	224.852	-112.568	-45.9975	9.14821	2.51314	101.17	37.5136	4.71624	156.303	-53.3172	223.058	-384.762	-239.082	-31.0846	138.955	-134.624	386.272
4769	4869.73	3.95864	1.62337	77.2434	60.7128	-90.3021	-169.637	-79.681	489.84	-275.345	44.0201	79.276	-1.75975	-358.966	180.213	-211.913	101.168	-140.841	160.208	-63.8006	218.701	-107.6	-45.3916	9.0859	2.57456	101.109	37.5746	4.65528	156.365	-53.0935	221.184	-381.849	-229.356	-37.4762	137.727	-133.26	382.425
4770	4762.39	3.98627	1.63199	77.9853	61.3594	-90.4038	-173.768	-76.0205	486.168	-271.168	43.115	79.4309	-2.29337	-358.418	180.409	-212.193	101.166	-141.952	153.922	-56.9311	224.279	-112.627	-45.1478	9.10962	2.49448	101.189	37.4925	4.73729	156.335	-52.5013	222.939	-384.898	-235.761	-33.4699	138.573	-134.156	386.036
4771	4951.15	4.02389	1.64837	77.6875	61.2451	-90.4593	-173.552	-76.509	485.992	-271.241	43.4562	79.694	-2.62345	-358.093	180.732	-212.511	101.145	-141.075	155.069	-59.3129	224.119	-112.007	-45.8844	9.04984	2.55435	101.129	37.552	4.67782	156.395	-52.7854	220.957	-381.603	-227.928	-38.4866	137.348	-132.872	382.236
4772	4881.71	4.0029	1.64402	77.569	61.202	-90.3186	-170.229	-79.2336	488.986	-274.397	43.8272	79.6932	-2.33604	-358.397	180.533	-212.281	101.143	-141.072	159.18	-62.8297	218.392	-107.245	-45.2204	9.14542	2.42446	101.259	37.4216	4.80819	156.29	-52.6061	220.362	-382.091	-237.112	-32.1061	138.165	-133.648	385.727
4773	5046.88	4.04172	1.65843	77.6332	61.3339	-90.4376	-173.991	-76.0802	485.936	-271.174	43.5852	79.4498	-1.91943	-358.814	180.094	-211.839	101.15	-141.204	156.17	-59.9219	223.115	-111.365	-45.6557	9.1589	2.45132	101.232	37.447	4.78269	156.283	-52.9815	219.376	-379.76	-228.971	-37.51	136.81	-132.207	381.891
4774	4819.51	3.99712	1.64145	77.8746	61.5218	-90.4551	-172.452	-77.1917	488.415	-273.852	44.0608	79.3355	-2.17737	-358.537	180.195	-211.976	101.316	-140.832	157.477	-61.4355	222.386	-110.635	-45.7661	9.12454	2.48574	101.198	37.481	4.74864	156.318	-53.5897	220.825	-381.987	-239.388	-30.4727	137.567	-133.134	385.276
4775	5086.9	4.05467	1.65697	77.7852	61.5956	-90.7076	-172.589	-77.0527	486.644	-272.209	43.934	79.3524	-2.35299	-358.362	180.346	-212.137	101.334	-140.852	156.44	-60.1508	224.405	-112.502	-45.825	9.09847	2.51186	101.172	37.5069	4.72279	156.344	-53.9398	218.776	-378.513	-230.435	-36.4035	136.153	-131.623	381.178
4776	4946.44	4.02244	1.64978	77.4244	61.1508	-90.434	-169.845	-79.3648	489.35	-274.909	44.0694	79.2056	-2.08673	-358.605	180.422	-212.11	101.302	-140.961	162.405	-65.2855	215.384	-104.963	-44.8725	9.13929	2.47664	101.207	37.4712	4.75843	156.309	-53.1488	219.179	-380.394	-237.938	-31.0768	137.186	-132.599	384.68
4777	5224.41	4.07556	1.66661	77.1627	60.9867	-90.4253	-169.428	-79.6432	489.818	-275.48	44.2814	79.2609	-2.15092	-358.546	180.379	-212.104	101.303	-141.287	163.712	-65.8678	213.325	-103.517	-44.5069	9.03708	2.57891	101.105	37.5731	4.65658	156.411	-52.7481	217.548	-377.881	-230.999	-34.6273	135.858	-131.062	380.718
4778	5544.04	4.13647	1.69368	77.4653	61.4544	-90.3572	-172.899	-76.7314	486.896	-272.382	43.8947	79.3771	-2.37488	-358.324	180.548	-212.292	101.301	-141.981	160.516	-62.2298	216.116	-106.123	-44.4697	9.14398	2.47021	101.214	37.4632	4.76637	156.302	-53.5704	215.589	-374.354	-226.541	-36.7724	134.371	-129.534	376.926
4779	5225.5	4.08283	1.66854	77.7881	61.6513	-90.4716	-171.924	-77.4682	488.276	-273.862	44.2506	79.1153	-2.0485	-358.649	180.24	-211.977	101.309	-141.783	159.681	-61.921	217.947	-107.497	-44.6954	9.12986	2.48442	101.199	37.477	4.75262	156.317	-54.2035	217.774	-377.327	-236.541	-30.2387	134.695	-130.129	380.478
4780	5082.17	4.06487	1.66147	77.5209	61.2907	-90.5259	-169.248	-79.742	490.29	-276.01	44.6021	79.0156	-1.90483	-358.792	180.019	-211.801	101.309	-141.114	164.499	-66.9896	212.032	-102.213	-44.4938	9.18065	2.43673	101.247	37.4286	4.80099	156.267	-53.7982	218.708	-379.476	-242.574	-26.6739	135.934	-131.35	383.986
4781	5250.11	4.0929	1.66637	77.3853	60.8925	-90.5847	-173.588	-75.9947	487.16	-272.482	43.7054	79.1175	-2.4526	-358.218	180.268	-212.127	101.293	-142.134	159.959	-61.6915	215.947	-105.925	-44.3543	9.06537	2.5522	101.132	37.5431	4.68646	156.383	-53.0496	219.631	-379.436	-228.752	-36.635	134.646	-129.885	379.98
4782	4988.1	4.03973	1.65655	77.9227	61.4548	-90.6095	-172.801	-76.731	487.154	-272.673	44.4595	78.7552	-2.16401	-358.503	180.013	-211.864	101.313	-142.202	155.113	-58.0419	221.908	-110.665	-44.8382	9.12582	2.49206	101.192	37.4817	4.74775	156.323	-52.7572	220.744	-381.665	-235.72	-32.1963	135.458	-130.778	383.499
4783	4931.74	4.04891	1.66617	78.2991	62.0267	-90.8483	-173.795	-75.9449	486.542	-271.994	44.3261	78.8017	-2.43505	-358.232	180.196	-212.083	101.315	-142.177	153.124	-56.5344	223.537	-111.778	-44.989	9.13032	2.4876	101.196	37.477	4.7525	156.318	-52.5498	220.169	-382.29	-243.446	-27.2102	136.706	-132.039	387.119
4784	5065.43	4.06909	1.66427	77.293	60.8551	-90.6601	-170.764	-78.6211	488.655	-274.154	44.2516	79.0101	-2.44132	-358.204	180.489	-212.298	101.288	-141.186	163.042	-65.8708	213.753	-103.573	-44.6469	9.07066	2.54741	101.136	37.5362	4.69325	156.378	-52.9035	219.943	-380.626	-234.796	-32.8217	135.198	-130.534	382.945
4785	5085.15	4.10114	1.67171	77.6865	61.3896	-90.623	-169.915	-79.1146	490.015	-275.701	44.6463	79.3829	-2.90856	-357.745	180.811	-212.663	101.28	-141.978	160.035	-62.6043	214.376	-104.188	-44.31	8.91151	2.69774	100.986	37.6854	4.54401	156.537	-52.047	219.747	-381.938	-242.938	-26.9792	136.568	-131.827	386.575
4786	5172.99	4.11502	1.68564	77.8489	61.512	-90.4709	-174.235	-75.9386	485.151	-270.464	43.5	79.4093	-2.38051	-358.317	180.376	-212.184	101.271	-142.597	156.985	-59.247	216.064	-105.722	-44.1958	9.12754	2.40967	101.274	37.3954	4.83394	156.313	-53.3657	218.758	-379.095	-237.001	-30.5813	134.896	-130.253	382.36
4787	5018.92	4.07782	1.67089	77.5843	61.2842	-90.5717	-170.662	-78.7263	488.608	-274.088	44.1167	79.1297	-2.22488	-358.446	180.492	-212.195	101.273	-141.449	162.932	-65.5311	212.342	-102.433	-44.3346	9.06762	2.4747	101.209	37.4574	4.77181	156.377	-52.8529	219.442	-381.118	-243.599	-26.4748	136.169	-131.524	385.945
4788	5218.68	4.09941	1.67558	76.898	60.5158	-90.4318	-169.795	-79.3666	489.807	-275.409	44.196	79.0596	-1.74387	-358.933	180.007	-211.664	101.261	-140.964	168.205	-70.1894	206.365	-97.5153	-44.1132	8.98908	2.55336	101.131	37.5355	4.69368	156.456	-52.5113	218.711	-379.342	-234.69	-31.8929	134.791	-129.969	381.821
4789	5048.27	4.07654	1.66963	77.1662	60.7224	-90.4088	-170.549	-78.5746	489.022	-274.456	43.8011	79.0029	-2.2677	-358.384	180.031	-211.812	101.284	-141.452	168.038	-69.2307	205.001	-96.6345	-43.7301	9.11405	2.42868	101.255	37.4098	4.8194	156.331	-52.0066	219.53	-381.37	-241.734	-27.3481	136.01	-131.191	385.244
4790	5331.26	4.14311	1.69679	77.4571	61.2351	-90.3869	-174.173	-75.5175	486.468	-271.841	43.8357	79.0558	-2.5373	-358.116	180.253	-212.05	101.282	-142.518	162.168	-63.1142	210.54	-101.597	-43.7941	8.96172	2.58135	101.103	37.561	4.66813	156.484	-52.4587	217.36	-377.821	-235.772	-30.3481	134.429	-129.552	381.037
4791	5592.35	4.16849	1.705	77.0722	60.8872	-90.6022	-169.949	-79.0545	489.975	-275.665	44.6669	79.0922	-2.97813	-357.666	180.768	-212.56	101.28	-141.804	165.754	-67.1016	208.167	-99.3842	-43.8274	9.01076	2.5328	101.151	37.5108	4.71828	156.435	-52.4565	216.407	-375.603	-227.814	-35.2559	132.998	-128.006	377.325
4792	5428.38	4.17669	1.71431	77.6321	61.5679	-90.4086	-174.896	-75.0759	485.645	-270.998	43.8976	78.9384	-1.96213	-358.739	179.81	-211.555	101.288	-142.966	161.339	-62.1349	209.582	-100.769	-43.4584	8.95553	2.55457	101.13	37.5313	4.69772	156.484	-53.0382	215.953	-376.158	-239.052	-27.2522	134.05	-129.212	380.695
4793	5589.71	4.18027	1.70359	77.3459	61.0071	-90.9225	-177.107	-72.9903	485.202	-270.491	45.0836	77.1102	-2.01892	-358.578	180.292	-211.944	101.195	-142.203	163.317	-64.5158	210.745	-101.683	-43.8814	8.95102	2.55931	101.125	37.5352	4.69382	156.489	-54.0999	217.49	-375.986	-230.056	-34.0203	132.546	-127.741	376.942
4794	5435.08	4.17671	1.69834	77.0189	60.7148	-91.0561	-172.985	-76.3318	489.798	-275.356	45.7186	77.2334	-2.31375	-358.262	180.837	-212.438	101.186	-140.446	170.897	-72.9147	204.351	-95.7581	-44.1499	8.87027	2.58395	101.1	37.5557	4.67315	156.559	-53.5449	218.163	-378.082	-237.386	-28.9672	133.571	-128.836	380.426
4795	5578.38	4.15566	1.69491	77.052	60.5736	-90.9952	-176.908	-72.9686	487.249	-272.687	45.3302	76.8881	-1.40266	-359.172	180.031	-211.542	101.19	-141.937	163.902	-65.5856	207.935	-98.9702	-43.9219	8.99417	2.45931	101.225	37.4295	4.7993	156.434	-53.9695	217.623	-375.966	-227.462	-36.1553	132.058	-127.316	376.737
4796	5286.41	4.12054	1.68827	77.4858	61.1208	-91.1475	-176.367	-73.338	487.935	-273.387	45.5056	76.8684	-1.86694	-358.657	179.721	-211.399	101.192	-142.264	161.682	-63.4602	210.296	-100.945	-43.8306	9.03455	2.4714	101.213	37.4355	4.7931	156.399	-53.913	217.833	-377.134	-236.988	-29.5414	132.922	-128.317	380.306
4797	5546.03	4.13955	1.6844	76.9794	60.3592	-91.3795	-175.408	-74.1756	488.07	-273.417	45.3787	76.9095	-2.35426	-358.126	179.813	-211.595	101.206	-142.314	162.731	-64.2727	209.936	-100.77	-43.632	9.00184	2.56756	101.118	37.5273	4.70109	156.442	-53.6209	218.726	-376.881	-223.212	-39.9595	131.823	-127.023	376.625
4798	5292.98	4.12325	1.68333	77.3093	60.6009	-91.2986	-176.124	-73.4459	488.444	-273.959	45.7683	76.9376	-2.62878	-357.852	180.044	-211.839	101.203	-142.335	160.101	-62.3401	211.942	-102.18	-43.9493	9.0569	2.51275	101.172	37.4715	4.7568	156.387	-52.9832	220.213	-379.694	-230.339	-35.0454	132.479	-127.745	379.955
4799	5175.36	4.10918	1.67842	77.3287	60.7141	-91.3717	-174.468	-74.8097	489.233	-274.749	45.7314	76.9038	-2.59881	-357.885	179.921	-211.742	101.217	-142.238	162.281	-64.119	210.25	-100.908	-43.7191	9.05406	2.51981	101.165	37.4763	4.7519	156.389	-52.4362	220.155	-380.947	-236.939	-30.6608	133.599	-128.802	383.077
4800	5246	4.09718	1.67778	76.8709	60.1691	-91.1646	-174.403	-75.0495	488.867	-274.306	45.4755	76.8675	-2.34645	-358.169	179.547	-211.38	101.317	-142.087	165.284	-66.8227	205.893	-97.2303	-43.5254	8.98831	2.57169	101.114	37.5264	4.70178	156.45	-52.7142	219.469	-378.797	-228.641	-35.9942	132.181	-127.308	379.102
4801	5759.76	4.18574	1.70354	76.7946	60.1253	-91.3452	-174.97	-74.3957	487.997	-273.503	45.5817	76.8676	-2.13204	-358.334	179.287	-211.149	101.328	-142.375	165.556	-66.4584	205.035	-96.7648	-43.2242	9.01076	2.45623	101.229	37.4069	4.82105	156.419	-53.5	218.142	-375.996	-222.31	-39.8992	130.933	-125.997	375.34
4802	5518.34	4.16631	1.69483	76.9478	60.3248	-91.4144	-172.817	-75.9414	490.739	-276.542	46.1852	76.9697	-2.83962	-357.575	179.732	-211.669	101.322	-141.943	166.629	-67.9651	204.198	-95.8528	-43.39	8.95749	2.51472	101.171	37.4639	4.76402	156.478	-53.1783	218.797	-377.787	-231.014	-33.7851	131.419	-126.571	378.733
4803	5863.35	4.21987	1.72302	77.2682	60.7596	-91.3744	-176.513	-72.934	487.414	-273.056	45.6711	77.037	-2.52729	-357.88	179.359	-211.313	101.367	-143.274	161.325	-61.9786	206.826	-98.3667	-42.9928	9.07643	2.44011	101.245	37.387	4.84085	156.366	-54.2938	216.776	-374.086	-226.595	-36.2023	129.937	-125.067	375.113
4804	5582.22	4.1913	1.71117	77.0651	60.6856	-91.44	-172.365	-76.2645	490.898	-276.755	46.1723	76.9785	-2.66735	-357.701	179.626	-211.566	101.358	-141.773	168.629	-69.645	201.528	-93.6281	-43.1739	9.02229	2.49889	101.187	37.4416	4.78606	156.424	-53.9936	216.932	-375.506	-235.655	-29.734	130.884	-126.11	378.581
4805	5964.31	4.26918	1.74636	76.6232	60.1487	-91.4319	-172.653	-76.0248	490.875	-276.722	46.22	77.307	-2.63094	-357.782	179.327	-211.308	101.641	-140.974	172.071	-73.2054	199.88	-92.2204	-43.5227	9.10026	2.41987	101.266	37.3618	4.86587	156.345	-54.0464	216.579	-373.882	-225.173	-37.1351	129.763	-124.787	374.64
4806	5550.12	4.20532	1.71755	77.3311	60.9005	-90.9356	-173.473	-75.2314	486.241	-272.495	45.8506	77.2649	-3.37787	-356.978	180.23	-212.199	101.624	-141.752	167.68	-68.5961	201.264	-93.3911	-43.3663	9.04611	2.55006	101.136	37.4916	4.73598	156.394	-54.9948	217.169	-375.193	-236.989	-28.907	130.444	-125.823	378.129
4807	5872.84	4.22936	1.72759	76.6435	60.1491	-91.3603	-173.689	-75.03	488.981	-275.049	46.0886	77.229	-1.86919	-358.642	178.573	-210.498	101.639	-140.375	171.288	-73.3245	203.133	-94.6854	-44.1591	8.91156	2.63827	101.07	37.5261	4.71473	156.532	-54.8091	217.417	-374.325	-225.918	-36.7053	129.203	-124.38	374.34
4808	5660.63	4.25738	1.7489	76.7699	60.5517	-91.3969	-170.875	-77.3216	490.798	-276.963	46.1688	77.5017	-2.50006	-357.868	179.438	-211.339	101.869	-139.28	176.655	-78.7788	198.233	-90.3966	-44.0993	8.96445	2.52349	101.184	37.4097	4.83113	156.47	-54.7522	216.131	-374.134	-235.695	-29.4324	130.216	-125.624	377.571
4809	5926.25	4.27413	1.75237	76.84	60.2865	-90.7695	-172.088	-75.9983	484.25	-271.145	46.0771	77.5386	-2.75967	-357.565	179.696	-211.623	101.868	-139.455	174.835	-76.957	197.767	-89.9129	-44.1242	9.02498	2.46206	101.246	37.3479	4.8929	156.409	-55.8575	217.661	-374.199	-228.779	-34.1294	129.084	-124.377	373.834
4810	6203.34	4.29765	1.75345	76.0956	59.7471	-91.3939	-168.379	-79.0616	491.301	-277.921	46.1263	77.6144	-2.41593	-357.889	179.528	-211.424	101.939	-135.247	190.127	-93.953	195.977	-87.8954	-45.4175	9.06013	2.49242	101.193	37.4064	4.82776	156.371	-56.5904	217.944	-373.03	-220.71	-39.8993	127.923	-123.079	370.379
4811	5935.08	4.27663	1.7532	76.8593	60.7687	-91.0168	-170.48	-77.2337	489.111	-275.965	46.4205	77.5772	-3.05659	-357.229	180.147	-212.054	101.905	-136.686	184.267	-87.7661	195.798	-87.8159	-45.0864	9.00609	2.54671	101.139	37.4596	4.77455	156.425	-57.5511	216.243	-372.068	-236.684	-27.6702	128.473	-124.124	374.04
4812	6229.52	4.30935	1.77181	76.54	60.4816	-91.2178	-171.17	-76.8272	488.835	-275.516	46.3326	77.5703	-2.48431	-357.843	179.49	-211.394	101.911	-136.667	184.12	-87.7507	197.484	-89.2883	-45.1647	8.8963	2.5765	101.11	37.4794	4.75429	156.532	-57.5835	215.16	-369.56	-226.66	-34.718	126.967	-122.458	370.306
4813	6473.14	4.31671	1.76836	76.4058	60.3275	-91.2806	-170.157	-77.5531	490.552	-277.267	46.5294	77.4998	-3.20736	-357.071	180.412	-212.29	101.894	-135.464	187.979	-91.9542	198.288	-89.9537	-45.6334	8.90765	2.52984	101.157	37.4278	4.80565	156.522	-58.1269	215.639	-368.791	-218.995	-40.0408	125.845	-121.088	366.823
4814	6121.5	4.30804	1.77139	76.4093	60.4921	-91.4304	-167.846	-79.517	492.545	-279.185	46.4924	77.45	-2.44843	-357.855	179.723	-211.565	101.896	-133.727	194.438	-99.0975	197.877	-89.4136	-45.9607	9.00207	2.56404	101.103	37.4363	4.78677	156.433	-57.5635	216.416	-370.74	-228.702	-33.3419	125.652	-121.004	370.753
4815	6543.48	4.37652	1.80985	76.6467	60.596	-90.693	-171.583	-76.3364	486.227	-273.325	46.6768	77.4837	-2.7513	-357.559	179.949	-211.807	101.888	-135.21	189.518	-93.2919	195.413	-87.5058	-45.4381	9.06811	2.49613	101.171	37.3682	4.85489	156.365	-58.8514	215.312	-367.957	-224.964	-35.2114	123.995	-119.214	367.116
4816	6833.08	4.39216	1.81286	76.4114	60.8126	-91.5072	-167.994	-79.4031	492.589	-279.195	46.4139	77.4601	-3.2469	-357.029	180.437	-212.314	101.823	-131.358	203.202	-108.584	199.946	-91.0827	-46.5677	9.04629	2.63002	101.037	37.5	4.72292	156.397	-59.3186	215.51	-366.91	-218.664	-39.28	122.646	-117.568	363.801
4817	6546.81	4.40151	1.82332	76.6568	61.1364	-91.2157	-168.778	-78.8216	490.551	-277.217	46.4562	77.5449	-2.18237	-358.161	179.043	-210.958	101.847	-132.06	201.414	-106.316	198.563	-90.0422	-46.0843	8.89403	2.6678	101	37.5329	4.68989	156.537	-59.6637	215.005	-367.358	-231.052	-30.1533	122.828	-118.057	367.437
4818	6866.2	4.41813	1.82741	76.3305	60.5557	-91.4785	-168.207	-79.1926	492.627	-279.204	46.3965	77.6525	-1.95451	-358.451	178.537	-210.489	101.852	-130.706	205.46	-111.155	200.668	-91.6414	-46.663	9.04347	2.41007	101.258	37.2708	4.95176	156.372	-59.1777	217.214	-368.817	-219.791	-38.4987	121.875	-116.49	364.046
4819	6593.48	4.42592	1.83943	76.5671	61.5661	-91.4647	-168.222	-79.1952	492.604	-279.161	46.2988	77.8254	-2.7431	-357.586	178.905	-210.964	101.831	-129.125	210.641	-117.221	203.899	-94.2118	-47.2572	8.6479	3.92627	99.522	37.9083	4.13132	156.872	-59.7504	215.247	-367.556	-232.624	-28.8386	122.445	-117.616	367.482
4820	6748.23	4.4019	1.81935	76.2915	60.2952	-91.0035	-167.906	-79.5743	489.36	-276.209	46.2123	77.7594	-3.46298	-356.737	180.132	-212.127	101.812	-131.734	203.061	-107.757	196.627	-88.4006	-45.9824	8.93164	3.15382	100.441	36.7036	5.45248	156.57	-58.6497	217.607	-369.408	-217.165	-40.9629	121.801	-116.211	364.144
4821	6448.09	4.40251	1.82675	76.8691	61.8258	-91.4963	-168.284	-79.1588	492.631	-279.167	46.232	77.4959	-4.63897	-355.289	182.459	-214.378	101.773	-129.154	210.493	-117.08	203.639	-93.971	-47.2469	8.716	3.81445	99.6333	37.5637	4.47832	156.812	-59.709	215.572	-367.758	-232.323	-29.3158	122.13	-117.307	367.616
4822	6935.97	4.43284	1.84818	75.5904	60.3456	-91.2721	-168.792	-78.5786	489.465	-276.04	45.4868	79.6755	-1.47191	-359.579	169.292	-202.732	101.883	-129.06	212.141	-118.142	202.161	-92.89	-47.0022	8.63912	4.07509	99.3281	37.6883	4.32968	156.913	-59.3291	215.116	-365.985	-218.94	-39.5735	121.009	-115.873	364.198
4823	7090.82	4.43163	1.84226	76.3089	60.8876	-91.4344	-170.426	-77.083	492.327	-278.523	44.9589	76.3564	4.1066	-363.841	180.15	-210.002	101.436	-129.077	210.694	-117.317	204.375	-94.6311	-47.3325	9.08825	2.79651	100.85	35.9275	6.27095	156.416	-60.4415	215.259	-364.822	-216.251	-40.696	119.835	-114.337	360.94
4824	6880.82	4.42749	1.844	75.763	60.0477	-90.6581	-171.424	-76.2554	488.145	-274.509	44.3756	78.0403	3.29178	-363.784	173.997	-204.792	101.605	-129.907	209.504	-115	200.143	-91.2619	-46.6307	8.95551	3.11259	100.448	36.6447	5.50234	156.551	-59.1426	216.603	-367.414	-218.001	-40.3134	120.211	-114.716	363.778
4825	6365.68	4.39108	1.81514	76.2696	60.0442	-91.278	-171.256	-76.188	490.517	-276.801	43.9084	76.7959	1.96539	-360.95	184.058	-213.249	101.187	-132.432	199.469	-104.341	196.647	-88.2277	-45.9107	8.88292	3.31255	100.224	36.8685	5.26155	156.634	-58.0049	219.625	-372.156	-222.973	-36.8633	121.421	-115.743	366.441
4826	6403.73	4.41702	1.83214	76.1586	59.9971	-91.2148	-174.409	-73.5293	487.363	-273.464	43.204	79.0156	-0.656634	-358.897	177.125	-208.221	101.147	-131.4	203.299	-108.671	198.732	-90.0071	-46.3427	8.8706	3.24204	100.294	36.7959	5.33411	156.632	-57.4943	220.791	-374.731	-229.018	-32.695	122.524	-116.923	369.234
4827	5994.33	4.35746	1.7974	76.3511	60.3352	-91.7101	-170.853	-76.5128	490.141	-276.216	44.3598	76.9394	1.49014	-360.223	180.886	-211.71	100.935	-131.674	203.253	-108.23	196.841	-88.436	-46.0557	8.94836	3.21586	100.27	36.8334	5.26059	156.551	-57.2834	219.93	-374.887	-235.191	-28.9146	123.585	-118.434	372.681
4828	6534.29	4.41091	1.83526	76.2089	60.1471	-91.6317	-175.074	-73.076	488.096	-274.448	44.5884	77.9146	1.36636	-360.482	176.829	-208.367	101.01	-132.82	197.707	-102.854	196.901	-88.3535	-46.1412	9.10108	3.16319	100.324	36.7637	5.32958	156.412	-58.7689	217.931	-370.692	-229.841	-32.1605	122.069	-116.736	368.421
4829	6267.35	4.30342	1.78571	76.2777	60.8106	-92.2673	-172.584	-74.9633	493.49	-279.141	44.1225	76.7445	0.124198	-358.379	180.831	-212.048	100.815	-129.645	208.95	-115.252	203.223	-93.6873	-47.104	8.88075	3.57892	99.9059	37.1791	4.91398	156.658	-59.4416	217.411	-368.483	-222.789	-36.8035	120.376	-115.048	364.918
4830	6539.39	4.40346	1.836	75.6668	59.4883	-92.7282	-175.771	-71.7387	489.466	-275.155	43.5094	79.7468	-0.0358054	-359.559	167.148	-200.561	101.103	-133.666	197.09	-100.635	194.615	-86.9204	-45.1767	9.00695	3.31956	100.204	36.8608	5.23173	156.523	-58.809	217.444	-369.643	-227.286	-33.8577	121.199	-116.12	367.624
4831	6107.99	4.37057	1.8063	76.6368	60.3318	-92.8118	-178.064	-69.2167	492.788	-278.393	42.2581	80.1686	-6.71253	-350.891	179.486	-211.781	100.567	-133.664	194.565	-99.0764	193.853	-85.7095	-45.6543	8.9096	3.41316	100.11	36.9545	5.1381	156.619	-57.8083	220.891	-375.17	-234.673	-28.6825	123.036	-117.571	370.92
4832	6638.66	4.40164	1.82668	76.123	60.5379	-92.6068	-176.927	-70.4346	492.727	-277.936	42.0197	81.5758	-6.97709	-351.14	173.901	-207.186	100.675	-131.687	202.494	-107.846	199.158	-90.4081	-46.3681	8.72306	3.62645	99.9921	36.9614	5.20153	156.831	-59.0115	216.555	-368.475	-225.346	-35.4774	121.12	-116.021	367.023
4833	6926.88	4.42312	1.83783	76.0876	60.4436	-92.7592	-175.444	-71.4412	494.696	-279.907	42.0614	81.4442	-6.88438	-351.092	174.801	-207.902	100.632	-130.114	207.388	-113.414	201.834	-92.5676	-46.8963	9.06008	3.25189	100.367	36.5839	5.5789	156.49	-59.0293	217.743	-368.75	-216.729	-41.5346	120.258	-114.66	363.689
4834	6557.05	4.39519	1.83697	76.6317	60.8742	-92.632	-175.715	-71.3408	492.018	-277.411	41.9353	79.7639	-5.38863	-351.887	180.847	-212.564	100.435	-133.433	197.048	-101.226	195.621	-87.5791	-45.4485	9.60707	3.08084	100.458	36.6436	5.48063	155.914	-59.2229	215.841	-367.467	-225.927	-34.3895	120.733	-115.81	366.451
4835	6272.86	4.38031	1.82578	76.5497	60.8741	-92.7926	-175.719	-71.1036	494.75	-279.873	41.5851	80.9247	-5.60071	-351.884	177.204	-209.517	100.456	-132.211	200.551	-105.588	197.603	-89.069	-46.1008	9.44284	3.38126	100.158	36.936	5.18786	156.099	-58.8626	217.642	-370.979	-235.106	-27.782	122.131	-117.175	369.763
4836	6778.42	4.41847	1.84275	76.5088	61.1238	-92.7958	-175.672	-71.1218	494.857	-279.967	41.5127	81.3128	-5.7749	-351.85	175.797	-208.366	100.494	-130.506	206.109	-111.975	201.085	-91.9291	-46.7785	9.49185	3.15118	100.388	36.6985	5.42491	156.03	-60.7669	215.994	-366.437	-228.052	-32.8121	120.178	-115.41	365.615
4837	6542.51	4.41237	1.84134	76.5498	61.009	-91.9093	-177.502	-69.6724	488.266	-273.78	41.0437	81.5867	-6.03632	-351.697	175.184	-207.745	100.523	-131.225	204.611	-109.658	197.632	-89.1474	-46.3272	9.39213	3.37422	100.148	36.9475	5.17127	156.141	-60.2183	216.935	-368.776	-233.585	-29.3734	121.435	-116.587	368.532
4838	6934.27	4.44943	1.86334	76.0924	61.2164	-92.566	-175.011	-71.7973	492.98	-278.231	41.5972	81.4321	-4.38399	-353.457	173.716	-206.305	100.549	-128.935	210.871	-117.67	204.797	-94.9068	-47.4708	8.97829	4.86282	98.175	38.8591	2.9043	156.623	-61.4783	215.639	-364.996	-227.976	-32.6576	119.594	-114.862	364.398
4839	6360.78	4.39849	1.83244	76.6297	61.1087	-92.6114	-176.497	-70.3777	493.534	-278.794	41.311	77.0917	3.96867	-360.521	183.759	-212.73	100.051	-130.276	207.012	-112.889	200.021	-90.9419	-46.7878	9.59494	3.16447	100.215	36.2319	5.78186	155.955	-60.575	217.135	-368.114	-232.999	-29.6581	120.951	-116.105	367.586
4840	6702.17	4.41178	1.83759	75.7121	59.2958	-92.5899	-178.236	-68.6898	491.858	-277.188	40.4869	79.4514	4.33735	-361.757	174.147	-204.503	100.257	-131.906	201.712	-106.528	196.407	-88.0404	-46.158	9.46429	3.52232	99.8292	36.6271	5.3669	156.103	-59.9097	221.183	-371.613	-222.24	-37.2836	120.49	-114.792	363.762
4841	7153.37	4.47234	1.87279	75.7981	60.8907	-93.7294	-182.082	-65.289	494.901	-279.148	38.8819	79.1384	1.56221	-358.087	180.634	-210.416	100.015	-128.283	213.188	-120.288	205.878	-95.7883	-47.6343	8.50719	4.63807	98.6728	37.8017	4.16206	157.073	-60.4137	215.293	-363.948	-212.874	-43.9728	118.857	-113.67	360.978
4842	6446.85	4.35244	1.81314	78.132	63.1308	-92.849	-176.913	-69.7149	494.753	-279.669	40.1488	77.9455	1.86474	-357.326	184.219	-213.632	99.5315	-122.063	230.624	-141.716	223.186	-109.817	-50.8324	10.4431	-0.966476	105.261	30.0817	12.6741	155.003	-58.4983	217.729	-368.541	-215.85	-42.2246	119.582	-113.744	363.661
4843	6794.35	4.54766	1.91808	76.3999	62.3068	-94.0805	-181.395	-65.4336	489.392	-274.281	38.8956	80.7695	7.03302	-364.447	165.347	-196.445	99.9661	-119.77	236.244	-148.927	230.783	-115.974	-52.248	8.43835	5.12902	98.0912	35.7278	6.26599	157.42	-58.2775	220.394	-372.659	-227.403	-33.0327	120.438	-114.913	366.555
4844	6327.25	4.45564	1.86325	76.4397	62.4914	-93.5244	-180.346	-66.1825	492.167	-276.729	38.2322	81.9367	5.16314	-362.378	165.239	-196.452	99.9643	-119.043	238.744	-151.936	232.665	-117.406	-52.6458	8.23494	5.14862	98.1264	35.6446	6.36734	157.611	-57.4994	220.811	-374.256	-229.096	-32.9432	121.656	-116.201	369.375
4845	6147.93	4.40743	1.83802	76.5852	62.9693	-94.3235	-186.996	-60.3158	494.189	-278.389	35.7668	81.8272	4.6619	-361.028	170.234	-200.31	99.6567	-117.461	242.364	-157.234	235.5	-119.177	-53.768	8.13562	5.24794	98.027	35.7437	6.26823	157.711	-56.1362	220.75	-375.703	-228.112	-35.0927	123.106	-117.567	372.376
4846	5506.94	4.3522	1.80246	77.0492	62.9649	-93.1157	-180.513	-65.6112	495.339	-279.689	37.1051	78.2404	5.1282	-359.342	186.988	-213.762	98.9381	-121.006	232.619	-144.62	226.994	-112.826	-51.596	8.1946	5.25122	97.9965	35.6293	6.36493	157.651	-55.7973	221.483	-377.943	-237.274	-28.4638	124.361	-118.963	375.675
4847	6240.07	4.46548	1.86292	76.6159	62.4851	-93.7745	-184.245	-62.0716	489.836	-274.545	35.4912	80.8676	7.85463	-363.61	173.074	-201.28	99.3948	-118.969	237.642	-151.048	233.616	-118.204	-52.8673	8.39107	5.04281	98.2049	35.4205	6.57367	157.453	-56.3684	223.079	-378.062	-229.236	-33.307	124.076	-118.313	371.015
4848	5678.04	4.39649	1.81716	77.5943	63.7225	-93.2168	-182.546	-63.5322	492.477	-276.919	35.6834	79.5994	-0.50859	-353.162	190.672	-217.69	98.8829	-120.324	235.65	-147.965	229.048	-114.554	-51.8748	8.12946	5.82144	97.25	36.4317	5.41518	157.754	-56.1295	222.766	-379	-236.611	-28.319	125.247	-119.711	374.278
4849	6217.16	4.44846	1.85404	77.1449	63.414	-93.5472	-185.253	-61.3146	491.376	-275.824	35.1266	79.3619	7.34132	-361.733	182.301	-208.897	98.9184	-119.267	237.771	-150.843	232.598	-117.409	-52.5437	8.50436	5.03021	98.1255	35.3779	6.53018	157.335	-57.8448	220.058	-373.822	-230.413	-32.2946	123.47	-118.012	369.947
4850	6528.88	4.43968	1.8508	74.0123	59.7625	-93.3127	-184.017	-61.9555	495.547	-279.942	35.8354	79.7633	8.75022	-363.534	178.841	-205.697	99.0205	-126.552	218.046	-126.212	210.583	-99.5978	-48.5111	6.43724	11.1048	90.8433	42.5003	-1.52872	159.757	-58.0612	219.979	-372.291	-221.275	-38.6212	122.178	-116.62	366.348
4851	6269.86	4.42378	1.84629	74.8543	60.373	-93.423	-184.584	-61.3461	494.794	-279.235	35.9296	79.3965	7.44934	-361.829	180.474	-207.338	98.8997	-123.947	225.714	-135.451	217.526	-105.233	-49.7823	6.83905	11.2565	91.0037	34.3186	7.07125	159.813	-56.9868	220.499	-373.63	-219.812	-41.5134	123.083	-117.448	369.149
4852	5953.41	4.34999	1.81612	73.5208	57.7154	-93.4225	-184.595	-61.3834	494.19	-278.652	35.6607	81.7105	12.1296	-368.99	160.95	-189.646	99.6253	-127.253	216.856	-124.346	207.959	-97.5193	-47.9863	7.18383	10.2206	92.2283	33.0809	8.44221	159.406	-55.853	223.393	-377.855	-220.525	-41.7408	124.18	-118.473	371.33
4853	5777.52	4.42903	1.84076	76.5758	61.3922	-92.9801	-184.561	-61.2581	490.112	-274.666	34.8879	80.0768	-0.124681	-352.948	190.375	-216.836	98.509	-126.516	218.873	-126.864	210.239	-99.3943	-48.38	7.61751	9.00945	93.4505	31.8431	9.67807	158.901	-56.9272	223.3	-378.548	-237.333	-28.6842	125.29	-119.826	374.582
4854	5918.55	4.40792	1.83793	74.0179	59.258	-93.9407	-188.723	-57.3855	496.129	-280.266	34.1307	78.2368	11.5378	-364.492	186.059	-211.029	98.0317	-126.012	219.95	-128.383	211.783	-100.594	-48.7103	5.88641	15.7434	86.0989	36.1006	4.98747	160.774	-56.5159	224.499	-378.553	-223.292	-39.3734	124.136	-118.452	370.964
4855	5734.27	4.40397	1.83888	73.8724	59.6172	-93.7124	-187.664	-58.2705	496.398	-280.471	34.0311	79.4865	11.9855	-365.586	180.903	-206.534	98.2815	-123.537	226.601	-136.693	219.053	-106.47	-50.0564	5.3951	17.2635	84.1661	37.2611	3.66526	161.535	-56.262	225.909	-381.321	-230.564	-34.2237	125.321	-119.741	373.797
4856	5513.9	4.34145	1.81604	73.3198	57.1054	-93.6178	-186.985	-58.9073	495.55	-279.712	34.004	81.192	16.5505	-372.016	166.052	-193.008	98.8593	-129.972	208.47	-114.45	202.088	-92.8237	-46.7994	6.61708	13.8444	88.236	31.3337	10.1048	160.237	-56.0311	225.592	-381.415	-232.86	-33.9659	126.449	-121.03	376.688
4857	5755.58	4.34697	1.81326	73.8296	57.52	-92.9996	-187.126	-58.6254	494.419	-278.529	33.6044	80.6588	11.5702	-365.347	178.629	-204.596	98.3142	-130.854	205.755	-111.248	200.258	-91.3722	-46.4977	6.80712	13.4474	88.6653	30.8576	10.5966	160.016	-55.6685	225.037	-379.592	-221.945	-42.3157	125.075	-119.465	373.99
4858	5401.12	4.31687	1.79436	74.2767	57.532	-93.3036	-188.212	-58.2491	492.533	-276.641	33.2947	80.4444	10.9789	-364.656	179.677	-205.649	98.2358	-133.825	196.359	-100.439	193.59	-85.8132	-45.2485	6.73601	13.6076	88.5052	31.0169	10.4373	160.093	-56.0122	226.643	-382.723	-234.185	-33.0911	126.309	-120.763	377.129
4859	5863.23	4.40996	1.84289	73.8822	57.2166	-93.8045	-190.915	-55.6141	494.346	-278.163	32.9715	80.8192	11.7691	-365.508	178.558	-204.574	98.3693	-132.53	199.809	-104.54	197.617	-89.1784	-45.9647	6.87949	13.4351	88.6778	30.8435	10.6106	159.936	-55.8031	225.903	-380.503	-222.088	-42.0293	125.057	-119.403	373.489
4860	5576.24	4.35285	1.80299	73.713	56.6101	-93.5205	-188.138	-57.678	494.729	-279.088	33.1471	80.7059	11.5223	-365.18	179.228	-205.188	98.3238	-131.53	202.72	-107.683	195.975	-87.5398	-46.1913	6.83668	13.5571	88.5556	30.9656	10.4886	159.991	-54.6268	230.081	-386.39	-221.776	-42.9211	126.903	-120.914	375.39
4861	5434.88	4.34578	1.80281	74.0291	57.3058	-93.3244	-186.91	-58.7779	491.49	-276.042	32.8273	80.8564	11.6412	-365.224	179.175	-205.136	98.3776	-129.907	208.311	-114.589	201.549	-92.1598	-46.9334	6.54008	13.851	88.2627	31.2551	10.1991	160.288	-54.7967	231.236	-388.768	-230.323	-36.3585	128.605	-122.791	377.88
4862	5657.79	4.48674	1.87422	76.0145	60.32	-92.9868	-181.774	-63.4638	495.768	-280.305	33.8922	81.9504	14.0805	-368.547	174.965	-200.91	98.8248	-121.998	231.566	-142.846	222.566	-109.197	-50.8214	7.98588	9.69629	93.2946	24.4148	17.6453	158.642	-54.6132	228.712	-387.488	-240.444	-28.947	129.946	-124.216	381.229
4863	5385.81	4.36457	1.81581	73.4903	58.3694	-92.1709	-178.428	-66.9442	494.187	-278.826	33.846	81.0166	10.6149	-363.777	184.739	-209.823	98.3908	-126.463	219.844	-128.223	209.751	-98.9537	-48.3348	4.46743	20.6885	80.7094	30.7929	10.0181	163.222	-54.9974	227.214	-384.234	-228.619	-37.7601	127.958	-122.233	377.164
4864	5256.34	4.35965	1.82128	74.5202	58.4231	-91.9323	-177.532	-67.8773	493.562	-278.144	33.8429	82.9467	11.7161	-366.425	174.074	-200.553	98.9781	-125.85	221.696	-130.432	211.564	-100.451	-48.634	5.92143	16.2905	86.01	23.4785	17.949	161.533	-54.5869	229.069	-387.625	-237.072	-31.6859	129.34	-123.564	380.337
4865	5192.63	4.3557	1.80616	74.6671	58.4758	-93.8493	-168.699	-77.4757	497.988	-281.514	32.8011	81.9856	8.49249	-362.009	183.197	-208.791	98.5922	-126.811	222.286	-131.711	212.337	-100.642	-47.3034	5.86168	16.4789	85.772	22.6945	18.5879	161.764	-54.2941	230.183	-387.244	-223.659	-42.1871	128.333	-122.265	377.054
4866	4925.61	4.33812	1.80294	74.3546	59.8893	-93.9033	-171.832	-74.2718	497.634	-281.32	32.5449	83.1679	12.4417	-367.323	172.149	-198.554	99.0054	-119.465	241.009	-155.367	233.747	-117.843	-51.7019	4.77212	19.7592	81.734	27.8163	12.9742	163.052	-53.9369	231.618	-389.82	-229.898	-38.0057	129.607	-123.665	379.78
4867	4914.32	4.36794	1.82087	75.3846	61.4534	-93.6141	-182.583	-63.2875	490.276	-274.754	31.8469	83.1237	11.9866	-366.813	172.664	-198.954	98.9858	-114.952	247.846	-164.706	245.588	-127.475	-55.4128	4.70389	19.8285	81.6647	27.8856	12.9049	163.121	-53.2988	232.984	-392.599	-233.771	-35.8706	131.122	-125.295	382.81
4868	4831.27	4.31585	1.78635	74.393	59.3825	-92.8968	-184.325	-61.1711	495.772	-279.955	32.4567	82.8723	10.8694	-365.353	175.431	-201.481	98.9004	-119.433	236.904	-150.157	231.33	-116.159	-52.5615	3.52264	19.7479	82.2084	26.1197	14.9421	164.162	-50.229	234.248	-397.554	-233.358	-35.7114	132.882	-126.798	385.752
4869	4546.4	4.28253	1.76768	75.4506	61.0171	-92.5705	-181.423	-63.9394	492.903	-277.392	32.7636	82.4552	8.89403	-362.784	179.897	-205.659	98.7237	-116.538	243.546	-158.723	241.035	-124.191	-54.323	3.27689	20.464	81.3184	27.2872	13.6825	164.47	-49.7956	236.863	-401.77	-240.076	-31.3699	134.41	-128.282	388.963
4870	4739.91	4.26476	1.76378	74.5693	59.7855	-92.7043	-181.984	-63.2681	493.045	-277.501	32.687	82.0668	8.66186	-362.67	179.614	-205.428	98.5587	-118.769	238.345	-151.797	234.083	-118.616	-52.8709	3.19508	20.6767	81.0482	27.6088	13.361	164.569	-50.065	235.358	-398.498	-231.121	-37.3663	132.627	-126.467	385.037
4871	4903.37	4.30972	1.78173	74.4458	59.9056	-92.7126	-184.861	-60.8334	494.953	-278.997	32.8762	82.2319	9.10567	-363.183	178.837	-204.684	98.5877	-118.792	237.507	-151.152	234.471	-118.903	-53.0533	3.17775	20.7578	80.9669	27.6892	13.2806	164.607	-51.4854	232.591	-393.688	-227.651	-39.1065	130.943	-124.966	381.309
4872	4735.01	4.30135	1.77219	74.6647	59.8804	-93.1879	-192.778	-54.9858	490.856	-273.793	31.9539	81.0137	5.50777	-359.789	181.799	-207.677	98.0908	-119.113	238.305	-151.319	232.937	-117.742	-52.5183	3.1766	20.528	81.2192	27.4347	13.5351	164.574	-50.2108	234.873	-397.38	-225.552	-41.4574	133.088	-127.095	383.507
4873	4831.45	4.31528	1.78893	74.4767	59.7368	-93.9154	-197.99	-50.0524	493.586	-276.391	31.4105	81.3954	7.07226	-361.637	178.887	-204.937	98.2185	-119.813	235.009	-147.994	231.238	-116.4	-52.4207	2.90834	20.8448	80.8947	27.7598	13.2101	164.842	-49.8729	234.268	-398.157	-233.968	-35.128	134.688	-128.622	386.355
4874	4655.45	4.2938	1.77463	75.3172	61.0735	-92.9861	-193.3	-54.6167	490.712	-273.849	32.1625	82.0983	6.75594	-361.923	176.284	-202.652	98.4037	-116.504	243.227	-158.559	241.406	-124.567	-54.3814	3.0505	20.6425	81.1544	27.4165	13.5534	164.696	-49.8137	235.658	-400.872	-240.145	-31.5311	136.166	-130.129	389.673
4875	4758.79	4.30724	1.77932	74.63	59.8536	-93.7914	-196.816	-51.5026	491.63	-274.445	30.8744	81.9981	5.6583	-360.584	178.46	-204.648	98.3522	-118.833	237.413	-150.9	234.087	-118.689	-52.918	2.94129	20.8656	80.9311	27.6397	13.3303	164.831	-50.0177	235.76	-399.455	-231.14	-37.5776	134.634	-128.552	385.723
4876	4918.37	4.30736	1.77763	74.5682	59.7333	-93.8062	-200.601	-47.8281	491.548	-274.303	31.2341	81.4102	4.8384	-359.693	179.609	-205.766	97.9497	-118.864	236.112	-149.698	233.624	-118.258	-53.0865	3.21401	20.544	81.2527	27.3178	13.6521	164.543	-49.8443	235.221	-398.343	-222.721	-42.7831	136.488	-130.415	382.573
4877	4719.3	4.309	1.77422	74.7043	59.685	-94.1257	-203.331	-45.699	493.759	-275.975	30.5619	81.7883	5.09836	-359.975	179.119	-205.303	98.1284	-119.412	235.585	-149.01	233.341	-118.137	-52.8214	3.14302	20.7825	80.9543	27.625	13.3451	164.631	-50.0046	237.979	-402.08	-230.024	-37.6731	138.144	-132.002	385.088
4878	4941.48	4.30562	1.78525	74.9126	60.9924	-93.4275	-197.862	-50.5763	492.402	-274.99	30.8623	84.0941	7.60426	-363.377	171.668	-198.479	98.7779	-115.686	239.974	-157.236	248.064	-130.229	-56.1617	2.92971	21.1337	80.643	27.8402	13.1539	164.932	-51.4613	232.977	-394.808	-225.603	-40.4515	136.312	-130.53	381.671
4879	4820.9	4.29155	1.7737	75.0378	61.0065	-92.6997	-190.926	-56.407	492.962	-276.082	31.1835	83.6272	4.79606	-359.767	178.12	-204.515	98.5845	-117.18	241.598	-156.409	238.895	-122.386	-53.9871	3.01796	20.9097	80.9159	27.5371	13.4622	164.827	-50.9179	232.614	-396.073	-232.67	-35.1572	137.359	-131.646	384.742
4880	4596.42	4.28806	1.7701	76.1923	62.4598	-92.4628	-188.032	-59.1274	489.54	-273.203	31.7378	83.585	4.28648	-359.171	178.926	-205.292	98.5645	-114.286	247.192	-164.138	248.024	-129.83	-55.9375	3.02231	20.9052	80.9203	27.5327	13.4666	164.823	-50.4715	235.737	-400.908	-241.343	-29.1211	138.907	-133.07	388.075
4881	4875.29	4.35247	1.79546	74.9768	60.534	-92.7487	-190.348	-57.0537	490.759	-273.963	31.0669	83.8033	4.36521	-359.254	178.824	-205.193	98.6721	-117.938	239.43	-153.562	236.957	-120.956	-53.54	3.12927	20.7721	81.0534	27.3996	13.5997	164.69	-50.6853	234.561	-398.108	-230.758	-36.5248	137.29	-131.45	384.031
4882	4677.1	4.31799	1.77338	74.9803	60.2819	-91.9597	-185.937	-60.529	492.118	-275.987	32.2426	83.8957	4.76225	-359.6	178.459	-204.831	98.7156	-117.811	240.339	-154.482	235.123	-119.237	-53.4122	2.92283	20.9727	80.8526	27.6004	13.3989	164.896	-49.9723	237.43	-402.62	-235.985	-33.0295	138.949	-133.074	387.051
4883	4580.61	4.2832	1.76145	75.5561	61.3318	-92.1151	-181.207	-64.7645	487.352	-271.849	31.9765	83.9212	4.65417	-359.428	178.79	-205.14	98.726	-116.029	243.799	-159.454	241.662	-124.549	-54.7272	3.0966	20.7648	81.0606	27.3925	13.6068	164.704	-49.4641	239.524	-406.266	-242.895	-28.6934	140.485	-134.514	390.576
4884	4785.8	4.30649	1.77219	74.8028	60.1396	-91.942	-184.388	-61.9554	492.47	-276.173	32.0913	83.9144	4.55035	-359.287	178.922	-205.274	98.7228	-120.265	234.709	-147.068	229.27	-114.73	-51.9445	2.85172	21.114	80.655	27.8756	13.1234	164.919	-50.8356	234.581	-399.405	-241.448	-27.9909	138.77	-132.84	386.361
4885	4896.67	4.33194	1.78306	74.9512	60.6113	-92.0932	-184.478	-62.2173	488.345	-272.232	31.7577	83.9151	4.1197	-358.864	179.313	-205.67	98.7513	-117.704	240.114	-154.277	237.95	-121.905	-53.6068	2.78932	21.0093	80.8231	27.6162	13.383	164.964	-50.423	234.254	-397.658	-227.417	-38.5666	137.168	-131.183	382.575
4886	5143.28	4.34417	1.79127	74.468	59.8393	-91.6117	-187.854	-59.1223	489.641	-273.266	32.6116	83.5725	2.8156	-357.56	180.634	-206.987	98.5209	-120.029	233.297	-146.321	230.842	-116.031	-52.5624	3.00677	20.9173	80.7658	27.7473	13.2129	164.693	-50.972	232.374	-394.51	-222.95	-40.9676	137.066	-131.178	379.716
4887	5019.43	4.3557	1.79356	74.7452	60.0888	-92.7797	-191.725	-55.7808	493.743	-276.818	31.134	84.2032	2.44661	-357.59	178.868	-205.492	98.7094	-119.927	235.408	-148.296	229.174	-114.321	-52.2362	3.10733	20.6204	81.1725	27.2584	13.7022	164.569	-51.3034	233.282	-396.354	-233.254	-33.601	138.107	-132.262	382.775
4888	4666.28	4.29905	1.76277	75.4909	60.9994	-91.7613	-186.279	-60.7943	490.224	-273.859	31.8793	84.2463	1.54175	-356.6	179.778	-206.437	98.7044	-117.25	242.506	-156.939	237.366	-121.118	-53.6735	3.20861	20.6103	81.1184	27.4175	13.5437	164.481	-50.5126	236.996	-401.704	-235.879	-32.7433	139.658	-133.703	385.777
4889	4947.86	4.31193	1.77901	74.923	60.558	-91.6448	-185.668	-61.2315	490.735	-274.283	32.1993	84.1953	2.0544	-357.114	179.277	-205.923	98.7023	-118.815	237.307	-150.673	234.12	-118.744	-52.904	3.33416	20.5507	81.1085	27.5367	13.3846	164.328	-51.3371	232.345	-394.907	-229.832	-36.3326	137.923	-132.054	381.923
4890	5126.48	4.34182	1.79155	74.4814	59.2758	-91.903	-187.441	-59.5945	492.35	-275.68	31.8858	84.269	1.46615	-356.477	179.653	-206.373	98.7107	-121.192	232.707	-144.413	226.251	-112.296	-51.3833	3.87015	19.9995	81.6653	26.9699	13.9544	163.79	-51.193	234.392	-396.018	-222.179	-41.2613	136.644	-130.561	378.472
4891	4904.12	4.32322	1.79458	74.4229	59.4812	-91.8249	-186.73	-60.2099	492.169	-275.544	31.9943	82.3997	8.95002	-363.736	179.285	-204.492	98.4263	-122.042	230.289	-141.379	223.553	-110.133	-50.8783	4.11403	20.0372	81.5276	27.253	13.6196	163.582	-52.6761	231.596	-393.302	-237.036	-31.1609	137.168	-131.309	382.572
4892	4627.79	4.24449	1.73365	73.7904	56.8584	-94.3093	-180.773	-66.5514	497.663	-280.688	31.6595	81.2062	7.28523	-360.817	185.345	-210.451	98.084	-131.482	205.674	-113.084	199.8	-89.6296	-45.9151	4.02207	20.2757	81.2339	27.646	13.1905	163.692	-51.5243	237.399	-401.186	-239.215	-30.4912	138.943	-132.837	386.087
4893	4803.44	4.2669	1.75779	73.6196	57.7436	-94.3257	-205.753	-44.1568	491.363	-273.274	30.0098	80.0539	8.24959	-362.915	178.531	-204.23	96.9679	-127.232	217.39	-124.794	206.65	-96.3898	-47.7342	3.57886	21.9094	79.4378	29.836	10.8996	164.286	-52.7955	236.008	-398.826	-238.605	-29.1655	142.162	-136.119	382.712
4894	4383.07	4.19927	1.7249	74.9353	59.1923	-94.1806	-205.283	-44.8031	491.357	-273.09	30.2237	80.4645	-7.49884	-345.609	195.37	-221.696	96.9111	-129.566	209.823	-115.221	198.298	-89.7613	-46.6973	2.9583	23.168	77.9889	27.3626	13.3462	165.335	-52.0727	232.806	-396.224	-238.266	-31.3814	142.626	-137.086	385.814
4895	4576.1	4.26923	1.75323	74.816	58.2675	-94.1794	-205.283	-44.7781	491.695	-273.346	30.2903	82.9866	-8.16736	-345.932	187.922	-216.266	97.5554	-130.966	205.979	-110.849	197.177	-89.0033	-46.106	3.07911	22.7903	78.4608	26.7114	14.048	165.181	-53.0507	236.554	-398.848	-236.232	-31.0876	141.435	-135.364	381.794
4896	4676.81	4.2709	1.76054	74.0326	58.3216	-95.0293	-208.655	-41.6338	494.092	-275.499	29.499	79.2599	5.93541	-359.586	188.659	-213.737	97.1735	-128.282	214.112	-120.969	206.358	-96.4673	-47.4502	2.19093	23.6644	77.8102	26.7269	14.0953	166.312	-51.575	233.848	-398.261	-236.48	-31.4143	142.077	-136.312	384.917
4897	4784.21	4.30431	1.77138	74.6324	58.2456	-95.1082	-211.228	-39.4043	493.284	-274.493	29.2067	81.0301	-0.780219	-353.44	187.547	-213.984	97.6113	-129.211	212.543	-118.781	206.196	-96.6819	-46.9858	2.77992	21.9386	79.9538	24.189	16.6422	165.575	-51.0626	235.933	-399.694	-228.643	-35.9593	140.769	-134.411	381.101
4898	4853.39	4.29948	1.77704	73.513	59.0191	-97.5777	-223.125	-27.1774	501.918	-283.198	25.9796	82.3646	-0.592551	-353.658	187.754	-214.25	98.0321	-128.278	213.115	-120.156	205.918	-95.8431	-47.6332	0.875004	28.4813	72.3966	33.6551	6.41692	167.841	-52.2692	232.066	-396.501	-240.401	-27.8481	141.48	-135.746	384.612
4899	5009.43	4.27721	1.82359	74.5407	59.3992	-100.354	-233.398	-16.3418	508.969	-290.231	24.991	83.6171	4.55178	-359.546	174.134	-203.045	98.4318	-130.857	204.702	-110.15	201.698	-92.682	-46.5549	2.08716	24.9498	76.7671	26.2383	14.3272	166.513	-52.8418	227.654	-390.606	-246.88	-19.6139	138.499	-132.775	380.621
4900	5388.06	4.41582	1.83871	73.915	57.8172	-100.698	-231.132	-18.6323	505.17	-286.646	25.4578	83.5891	3.85324	-358.599	175.663	-204.473	98.3807	-133.629	195.692	-99.3902	197.863	-89.9047	-45.4305	2.11996	24.8532	76.8905	26.0579	14.53	166.471	-53.0251	230.1	-391.925	-231.864	-32.5417	138.902	-133.218	378.553
4901	5012.74	4.29883	1.78419	73.6513	57.269	-99.282	-230.182	-19.5858	503.688	-285.312	25.4169	83.4721	2.53669	-356.913	178.26	-207.024	98.2743	-131.815	202.458	-106.883	196.715	-88.6905	-45.9991	2.23715	24.5167	77.3163	25.5616	15.1015	166.298	-51.5037	232.749	-395.789	-226.406	-39.1718	139.001	-133.219	381.954
4902	4865.27	4.27804	1.77072	73.9667	57.5471	-99.4883	-229.589	-20.1812	505.878	-287.362	25.5492	83.5677	1.19592	-355.457	179.488	-208.325	98.2724	-131.905	201.672	-106.573	196.874	-88.5271	-46.0851	2.17107	24.7321	77.0996	25.778	14.8852	166.387	-51.4393	234.492	-399.019	-234.623	-33.4191	140.142	-134.294	385.146
4903	4720.28	4.27402	1.77195	73.8826	57.1944	-99.5508	-232.56	-16.6477	503.699	-285.205	25.1372	83.3955	1.72481	-355.953	179.627	-208.305	98.2511	-132.133	200.97	-105.846	194.587	-86.438	-45.9554	2.26955	24.6391	77.1925	25.6854	14.9778	166.289	-51.286	235.195	-398.975	-231.033	-36.9921	137.445	-132.517	385.864
4904	4902.48	4.27293	1.77024	73.1483	56.4071	-99.4483	-226.784	-23.6097	507.013	-288.484	25.8533	83.5426	1.79478	-356.127	178.711	-207.499	98.2941	-131.751	201.117	-107.002	191.257	-82.8316	-46.2964	2.12528	24.7921	77.0394	25.8386	14.8246	166.44	-50.4825	234.066	-397.453	-223.71	-42.6005	136.596	-130.592	383.414
4905	4861.06	4.28354	1.77112	74.2414	57.9375	-100.151	-231.737	-17.7063	509.73	-291	25.1433	84.1463	-1.74407	-352.505	180.144	-209.426	98.3681	-130.684	206.202	-111.799	200.223	-91.2695	-46.5412	2.24999	24.6313	77.2	25.6779	14.9853	166.274	-50.8982	235.608	-400.419	-235.46	-33.5983	137.825	-131.868	386.467
4906	4915.76	4.2754	1.77271	73.8575	57.117	-99.4693	-230.839	-18.9392	505.368	-286.901	25.0696	86.5231	-7.75229	-347.195	176.356	-207.356	98.8342	-132.78	199.996	-104.211	195.814	-87.8825	-45.4793	2.10689	24.8611	76.9667	25.9109	14.7524	166.42	-50.4383	235.43	-399.126	-225.754	-41.2761	135.905	-129.79	384.322
4907	4806.19	4.23614	1.75836	74.1826	57.3695	-100.217	-233.412	-16.2518	507.612	-289.033	24.6449	87.2924	-8.75479	-346.648	173.147	-204.967	98.945	-133.051	198.217	-102.469	196.646	-88.5722	-45.5553	2.15278	24.7393	77.0884	25.789	14.8743	166.367	-50.4667	236.766	-401.776	-234.13	-35.3753	137.023	-130.996	387.307
4908	4834.79	4.24866	1.76095	74.5698	58.1459	-99.9591	-231.884	-17.7123	508.901	-290.151	25.2055	87.2561	-8.77243	-346.722	172.84	-204.743	98.718	-131.056	204.318	-109.814	199.635	-90.8014	-46.505	2.2917	24.6096	77.218	25.6594	15.0038	166.23	-50.151	237.57	-404.54	-244.298	-27.5431	142.087	-136.189	390.987
4909	4832.04	4.26526	1.75914	74.0422	57.2617	-98.5675	-225.813	-24.457	502.992	-284.193	26.0672	87.2833	-8.79957	-346.699	172.813	-204.716	98.6413	-132.139	201.247	-106.029	196.767	-88.5097	-46.0582	2.39821	24.5942	77.2108	25.6649	14.9984	166.126	-51.141	237.278	-402.805	-236.258	-33.0618	140.484	-134.528	386.963
4910	5420.72	4.41603	1.83666	74.404	59.5818	-99.3024	-227.888	-22.0325	507.124	-288.081	25.6832	90.5403	-11.3179	-345.918	161.193	-194.989	99.0206	-123.903	225.294	-134.879	216.339	-104.164	-49.7155	2.47169	24.3204	77.5169	24.9001	15.7431	166.058	-53.2749	230.986	-393.564	-236.342	-31.7266	138.355	-132.773	382.945
4911	4987.42	4.2961	1.79356	74.9417	60.0849	-98.2163	-229.477	-20.8923	499.583	-281.207	24.3702	90.4749	-10.895	-346.257	162.181	-195.486	99.1819	-120.915	233.855	-145.401	224.472	-110.651	-51.3063	2.86583	24.1024	77.6039	25.3032	15.2847	165.611	-52.3467	236.158	-400.317	-236.28	-33.1961	140.229	-134.293	385.793
4912	5107.53	4.33595	1.80353	73.7381	59.9203	-99.1827	-229.343	-20.3268	508.085	-289.31	24.7479	88.1114	-8.36392	-347.492	171.912	-203.102	98.8539	-121.255	231.615	-143.462	224.545	-110.594	-51.3894	1.17769	29.0113	71.4907	32.889	7.07284	167.829	-52.6433	234.557	-397.035	-231.374	-35.6153	138.593	-132.601	382.017
4913	5003.17	4.33809	1.80531	74.616	58.3182	-98.9559	-231.515	-18.8324	502.286	-283.478	23.7481	88.5971	-9.36565	-346.639	172.05	-202.905	98.9109	-129.529	209.082	-115.474	202.983	-93.4207	-47.1075	2.52397	24.1192	77.2203	23.8775	16.8503	166.318	-52.0724	235.714	-399.41	-236.999	-31.8791	139.959	-134.013	384.912
4914	5015.81	4.29761	1.78148	73.4644	57.3527	-98.4362	-229.531	-20.4343	504.449	-285.649	24.1405	88.1316	-8.51791	-347.331	173.112	-203.627	98.8562	-129.334	210.253	-116.413	202.661	-93.3094	-47.0431	1.79217	26.2435	74.5363	27.5647	12.8911	167.265	-52.0413	236.117	-398.255	-224.561	-41.374	138.603	-132.481	381.409
4915	4511.59	4.27434	1.76054	74.7786	58.9843	-97.1355	-217.088	-33.4566	495.765	-276.693	27.5653	83.987	-10.7781	-342.372	186.702	-216.58	97.297	-126.842	217.808	-125.458	209.445	-98.8612	-48.1957	2.13441	25.2312	75.7926	25.7469	14.8423	166.838	-52.3166	238.088	-401.393	-232.505	-35.8371	139.504	-133.4	384.113
4916	4628.26	4.28042	1.77196	75.0806	60.0155	-97.3759	-216.826	-33.0041	500.185	-281.125	27.4797	82.9605	-5.26219	-347.908	186.425	-214.908	97.4312	-124.391	224.996	-134.335	217.398	-105.382	-49.4449	2.04597	25.2603	75.7636	25.7755	14.8137	166.896	-52.1568	236.076	-400.219	-242.241	-28.9312	140.846	-134.84	387.575
4917	4802.24	4.28778	1.7851	74.1099	58.8294	-98.6453	-225.088	-24.8396	503.997	-284.665	25.7692	90.8711	-13.582	-343.174	159.212	-193.798	98.9012	-123.376	228.078	-138.058	220.413	-107.866	-49.9138	2.09714	25.1342	75.8143	25.7454	14.844	166.828	-52.0578	239.085	-402.196	-232.879	-35.1364	139.477	-133.257	383.686
4918	4788.7	4.30989	1.79312	75.4158	60.9892	-99.0701	-227.335	-22.4601	503.726	-284.635	24.8678	85.8042	-7.67914	-346.666	178.829	-208.716	98.2909	-121.201	233.71	-145.121	227.364	-113.567	-51.1221	2.00461	25.4772	75.4707	26.0891	14.5011	166.983	-52.0981	235.725	-399.448	-238.973	-31.3869	140.416	-134.459	386.746
4919	4613.75	4.28497	1.77439	75.5888	60.7722	-99.4071	-230.371	-19.065	506.925	-287.865	24.3979	84.956	-8.03767	-345.797	183.789	-212.771	98.2527	-121.036	234.483	-145.797	227.37	-113.559	-51.1132	2.32637	24.7179	76.2731	25.1976	15.4152	166.574	-51.509	238.085	-400.994	-227.316	-39.7027	139.098	-132.919	383.105
4920	4872.28	4.34067	1.80619	75.9199	61.5189	-99.5447	-230.8	-18.7251	502.019	-283.675	23.8369	87.9085	-11.1017	-344.016	174.301	-205.353	98.8709	-119.359	238.502	-150.984	232.282	-117.45	-52.1389	2.31367	24.6029	76.3051	25.8588	14.7464	166.596	-51.6412	238.272	-402.335	-237.65	-32.0181	140.64	-134.359	386.073
4921	5258.06	4.43773	1.8364	74.9753	60.2155	-99.4696	-230.843	-18.3903	506.605	-287.921	24.137	89.8091	-13.2804	-342.671	169.608	-201.196	99.155	-121.103	234.158	-145.512	226.699	-112.875	-51.1274	2.24037	25.1174	75.5449	27.0579	13.4202	166.664	-52.0926	237.42	-399.711	-227.992	-38.9893	139.007	-132.884	382.392
4922	4722.39	4.28193	1.7655	72.6384	57.7435	-98.5309	-225.634	-24.3177	502.035	-282.9	23.4832	88.8615	-12.1606	-343.37	172.979	-203.779	99.04	-126.689	221.289	-130.27	212.124	-100.493	-48.2635	1.31983	27.9133	71.9946	32.0484	8.07052	167.846	-51.2825	243.078	-407.132	-230.944	-37.5187	140.171	-133.956	385.506
4923	4845.01	4.34052	1.78864	75.5862	59.4149	-97.1405	-223.067	-25.8216	503.001	-284.672	24.5283	90.0352	-13.2413	-342.898	170.708	-201.134	99.2734	-124.554	223.292	-132.491	215.605	-103.797	-49.5189	4.60394	20.5579	81.6696	21.3841	19.5372	162.857	-52.915	238.715	-402.414	-241.653	-31.2561	141.391	-135.52	388.704
4924	4618.22	4.20923	1.74434	74.79	58.0268	-97.1941	-228.567	-20.3824	500.062	-282.277	23.6046	88.0787	-12.5014	-342.456	179.857	-208.789	98.8935	-129.465	207.824	-114.635	205.231	-95.2456	-47.4776	3.93411	22.5873	79.2131	22.4463	18.2861	163.929	-52.3136	240.354	-403.226	-228.849	-40.398	139.89	-133.98	385.079
4925	5026.38	4.3123	1.79037	74.3745	58.0486	-97.8359	-224.329	-24.5055	505.47	-287.028	24.6132	90.7422	-14.1638	-341.955	169.64	-200.827	99.2836	-130.488	204.602	-111.106	204.881	-95.0113	-47.1555	3.17432	24.7901	76.4868	25.8012	14.6644	164.921	-54.3314	235.489	-395.951	-235.153	-33.2243	137.933	-132.196	381.179
4926	4921.47	4.2917	1.78654	74.3777	57.9317	-97.2506	-223	-25.8465	502.294	-284.136	24.4326	89.9359	-13.3929	-342.347	172.727	-203.229	99.2083	-131.748	202.248	-107.334	198.063	-89.406	-46.2096	3.29308	24.6004	76.6762	25.6135	14.8522	164.804	-53.3388	234.482	-396.219	-238.443	-31.6526	139.051	-133.346	384.408
4927	4658.23	4.15404	1.74244	74.0596	57.7012	-97.7188	-225.685	-23.2233	503.282	-285.006	24.0658	88.2393	-11.925	-343.275	174.997	-205.608	98.6642	-129.183	210.717	-117.13	203.06	-93.5286	-47.1507	2.96275	25.1905	76.0812	26.2176	14.2458	165.228	-52.5865	238.281	-399.937	-227.172	-39.4103	141.249	-135.369	381.465
4928	4700.42	4.22406	1.7684	75.5313	60.5291	-98.3066	-228.307	-20.7335	505.622	-287.002	23.9497	84.8266	-8.23361	-345.458	186.582	-214.51	98.1301	-124.427	225.521	-134.523	215.156	-103.517	-49.2182	3.30138	24.6489	76.669	25.5052	14.9831	164.861	-54.4988	233.775	-393.413	-231.202	-34.4033	138.888	-133.292	377.911
4929	5146.16	4.30392	1.75721	70.3254	56.9297	-97.5181	-215.404	-34.611	502.556	-283.179	25.4757	89.2938	-12.9557	-342.689	171.685	-202.994	99.1181	-125.963	222.381	-131.929	209.903	-99.1807	-47.9727	-4.13298	36.8301	63.0495	43.6812	-4.43179	172.725	-49.165	238.595	-403.406	-207.925	-49.2016	149.278	-143.766	376.514
4930	5027.22	4.277	1.75074	72.3454	57.7149	-98.734	-226.851	-22.4118	506.48	-287.714	24.374	87.3122	-13.5081	-340.121	184.474	-214.405	98.075	-125.716	220.474	-129.162	211.838	-100.758	-48.6906	-2.26024	30.8582	69.5576	33.9989	6.1053	171.033	-43.1328	237.714	-404.87	-188.202	-67.057	143.949	-137.005	378.507
4931	4727.49	4.14729	1.74005	73.3602	59.0366	-98.5188	-225.234	-23.7797	506.505	-287.657	24.3496	84.2801	-5.50082	-347.619	187.357	-215.464	98.0319	-121.167	232.911	-144.572	225.962	-112.119	-51.2857	-1.12899	27.2319	73.8737	28.35	12.1553	169.7	-40.3567	235.265	-402.754	-174.544	-79.5381	142.171	-134.535	379.181
4932	4796.89	4.1826	1.7411	75.0487	61.2733	-99.7422	-232.36	-16.2278	507.788	-288.922	23.4085	86.3691	-5.24263	-349.167	177.405	-206.986	98.6248	-115.719	245.057	-160.424	246.642	-129.508	-54.4319	-0.380074	25.1889	76.3124	24.9288	15.7573	168.788	-42.1879	236.497	-404.224	-185.796	-72.0748	144.093	-137.68	383.875
4933	4508.23	4.15565	1.73475	75.2861	61.8389	-100.629	-236.897	-11.9753	510.641	-291.896	22.8681	87.6889	-7.64695	-347.285	174.028	-204.646	98.8743	-113.191	250.225	-167.627	252.311	-133.84	-56.0519	-0.46544	25.4414	76.0066	25.3367	15.3326	168.897	-42.1825	239.983	-407.19	-190.245	-71.5164	137.875	-131.471	387.183
4934	4312.27	4.18656	1.74017	74.6261	61.1085	-100.073	-231.608	-17.27	508.298	-289.603	23.5305	88.1801	-8.31961	-346.824	172.507	-203.495	98.9572	-113.412	252.171	-170.121	244.673	-126.234	-56.0949	-0.645161	25.656	75.7915	25.5529	15.1165	169.089	-43.9948	241.57	-408.776	-205.194	-60.8558	136.769	-131.574	390.734
4935	4159.06	4.18329	1.73143	75.2833	62.5195	-100.04	-232.55	-16.6176	507.484	-289.609	24.0292	88.3336	-8.49214	-346.687	172.336	-203.324	99.0153	-110.492	257.283	-177.436	252.93	-132.954	-58.1753	-0.601115	25.6119	75.8355	25.5088	15.1606	169.045	-45.2106	245.719	-413.705	-217.212	-51.2	138.884	-133.48	392.133
4936	4026.45	4.10394	1.7042	74.4473	61.4431	-99.8213	-232.096	-16.791	509.68	-291.053	23.8486	87.8796	-7.98222	-347.146	172.838	-203.823	98.8512	-113.546	248.057	-165.58	249.241	-130.933	-56.3777	-0.588592	25.5991	75.8483	25.4958	15.1736	169.033	-45.6971	249.897	-418.953	-226.239	-44.3736	140.625	-135.159	394.294
4937	4425.92	4.19569	1.73808	74.8642	61.6064	-99.7937	-230.177	-18.7621	507.878	-289.239	23.5293	88.9615	-9.0684	-346.172	171.544	-202.582	99.0689	-115.393	243.631	-159.976	244.772	-127.464	-55.2521	-0.800369	25.8206	75.6302	25.6794	14.9889	169.269	-45.6508	246.161	-417.219	-240.955	-33.5178	142.28	-136.461	398.779
4938	4508.37	4.26409	1.75672	74.7945	61.4025	-100.697	-238.972	-9.89321	508.903	-290.67	22.6869	89.6098	-9.83821	-345.702	169.731	-201.089	99.1795	-116.227	242.046	-157.126	242.574	-126.059	-54.442	-0.791135	25.7665	75.7146	25.5947	15.0736	169.258	-45.2001	246.917	-417.539	-234.542	-36.4834	140.941	-134.969	394.818
4939	4514.8	4.2732	1.76914	74.8136	61.5477	-99.4102	-228.81	-19.8241	503.004	-285.082	23.1624	89.438	-9.57924	-345.628	171.776	-202.562	99.2213	-115.959	243.826	-159.255	241.562	-124.766	-54.5942	-0.775717	25.6839	75.7971	25.5124	15.1559	169.236	-45.2184	247.725	-419.768	-244.769	-29.1692	142.533	-136.503	398.443
4940	4515.19	4.25675	1.74647	73.7619	59.8074	-99.8097	-233.289	-14.9794	510.697	-292.379	22.9083	90.1056	-10.7001	-344.739	170.493	-201.585	99.3012	-119.091	236.574	-149.863	233.041	-117.835	-52.7495	-0.661786	25.4997	75.9811	25.3283	15.34	169.074	-44.6327	248.113	-419.281	-232	-38.2031	141.013	-135.018	394.629
4941	4532.01	4.26977	1.75291	72.8365	58.593	-99.714	-233.405	-14.9005	510.579	-292.24	22.718	92.2984	-12.2501	-344.391	161.725	-194.394	99.7375	-122.301	229.984	-140.907	222.798	-109.485	-50.7145	-0.82784	26.0416	75.394	25.9071	14.7641	169.286	-44.589	250.771	-423.686	-242.156	-30.6439	142.725	-136.621	397.878
4942	4575.46	4.25796	1.75324	72.4605	57.8866	-99.9783	-234.702	-14.2317	505.322	-287.262	21.6011	91.4786	-10.1228	-346.514	162.791	-194.733	99.8485	-122.607	229.244	-139.885	222.352	-109.271	-50.5072	-0.68421	25.6242	75.9031	25.216	15.5049	169.104	-44.6392	250.792	-422.166	-230.829	-38.9181	141.123	-135.03	394.106
4943	4369.61	4.14409	1.71922	73.1295	57.4946	-99.9211	-235.685	-12.5048	511.371	-293.248	22.4404	84.1795	0.509734	-354.393	183.46	-209.954	98.8192	-129.519	209.599	-115.808	202.478	-93.0656	-46.9694	-0.776713	25.9101	75.4891	25.8625	14.7853	169.222	-44.6681	246.797	-419.228	-243.243	-29.4266	142.617	-136.534	397.504
4944	4522.06	4.263	1.75889	74.6318	59.8353	-102.155	-249.515	3.69568	522.849	-306.497	21.3444	83.4103	9.02234	-362.82	182.131	-207.087	99.6271	-121.904	231.074	-142.19	224.558	-111.045	-50.9306	-0.0624632	23.8008	78.1135	22.186	18.7522	168.321	-44.4391	246.62	-417.362	-231.338	-37.9446	139.961	-133.799	393.348
4945	4433.05	4.24686	1.75823	74.3031	60.6559	-102.099	-249.343	2.92817	519.458	-302.964	21.0726	84.1568	10.7408	-365.312	176.119	-201.663	99.8663	-118.634	239.313	-152.753	235.254	-119.891	-52.8441	-0.69899	25.756	75.6066	25.7096	14.9777	169.18	-44.5533	248.669	-420.733	-238.893	-32.9402	141.567	-135.423	396.51
4946	4351.87	4.25067	1.75337	74.034	60.403	-102.175	-249.458	2.92679	518.915	-302.402	21.0999	84.0317	10.2336	-364.642	177.392	-202.842	99.8079	-117.871	240.085	-154.172	238.204	-122.376	-53.4473	-0.551575	25.4261	75.8697	25.4728	15.2184	169.01	-44.3313	250.238	-421.216	-228.007	-40.7228	140.087	-133.917	392.914
4947	4552.77	4.24866	1.75654	74.4699	60.5197	-102.1	-249.008	3.29342	523.152	-306.915	21.5259	83.8418	9.76357	-363.962	178.975	-204.278	99.7346	-119.799	236.082	-148.813	230.41	-115.602	-52.1898	-0.889873	25.7524	75.5481	25.7947	14.8966	169.348	-44.6894	246.488	-418.045	-239.76	-32.5528	141.32	-135.18	396.751
4948	4435.43	4.25134	1.75558	74.6872	61.0275	-102.134	-247.995	1.32381	518.215	-301.681	21.2778	83.7286	9.56053	-363.761	179.171	-204.474	99.6939	-117.197	241.134	-155.706	239.612	-123.398	-53.9009	-0.75863	25.5121	75.8131	25.4881	15.2032	169.185	-44.9983	246.566	-416.701	-230.664	-38.9831	139.768	-133.629	392.964
4949	4481.02	4.26407	1.76609	75.2902	61.9139	-101.94	-250.987	4.67039	520.211	-303.972	20.6596	85.4668	7.67412	-362.647	178.592	-204.069	100.069	-115.766	241.874	-157.568	243.38	-126.363	-54.974	-0.844866	25.7442	75.6231	25.6233	15.0666	169.314	-44.7993	246.255	-417.285	-235.907	-35.8085	141.176	-135.178	396.024
4950	4367.02	4.24814	1.75994	75.3832	62.3426	-102.103	-252.323	5.93657	519.701	-303.666	20.0829	85.516	7.78252	-362.716	178.597	-204.077	100.085	-115.243	245.368	-161.047	243.154	-126.042	-54.8933	-0.702631	25.5697	75.7974	25.4499	15.2402	169.159	-44.4766	249.471	-422.108	-242.854	-31.2044	142.844	-136.766	399.286
4951	4465.59	4.24031	1.7514	74.2823	60.5923	-102.107	-251.338	4.87636	520.616	-304.201	19.7377	85.6854	7.40681	-362.431	178.721	-204.203	100.131	-118.368	237.74	-151.631	235.223	-119.587	-53.251	-0.927893	25.8185	75.5487	25.6985	14.9916	169.389	-44.2544	249.08	-420.598	-233.074	-38.0863	141.149	-135.133	396.1
4952	4516.57	4.24115	1.76063	75.1509	61.6855	-101.825	-253.552	7.4838	523.011	-306.852	20.503	85.753	7.40932	-362.399	178.748	-204.235	100.149	-117.775	238.146	-152.636	237.637	-121.742	-53.7818	-0.802868	25.5654	75.8016	25.4459	15.2442	169.227	-44.0906	248.494	-421.562	-243.656	-30.1416	142.781	-136.665	399.446
4953	4379.51	4.27095	1.76433	74.9126	61.6863	-101.952	-252.937	6.54387	520.312	-304.131	20.205	85.9167	7.48159	-362.427	178.726	-204.214	100.204	-116.006	242.261	-157.817	242.781	-125.985	-54.7739	-0.943998	25.7204	75.6465	25.6012	15.0889	169.38	-44.1345	249.793	-421.693	-233.593	-37.0055	141.292	-135.259	395.576
4954	4226.39	4.2554	1.75953	75.1144	62.2652	-102.273	-254.245	8.24607	521.605	-305.76	19.6828	86.0163	7.3726	-362.293	178.852	-204.344	100.355	-115.152	246.635	-162.428	242.852	-125.645	-54.8132	-0.829122	25.5725	75.7944	25.4545	15.2357	169.261	-44.0088	252.795	-426.173	-240.347	-32.5124	143.108	-137.137	398.788
4955	4443.7	4.24215	1.75293	75.5662	62.2688	-102.296	-254.28	7.90288	521.112	-305.155	19.7786	85.7435	5.42515	-360.53	180.167	-205.699	100.213	-115.435	244.998	-160.455	241.93	-124.978	-54.6566	-0.956032	25.7032	75.6636	25.5854	15.1048	169.392	-44.7192	246.119	-416.882	-232.11	-38.451	141.368	-135.392	394.771
4956	4434.55	4.23683	1.75643	75.7638	62.6781	-101.78	-252.042	5.44172	518.87	-302.709	20.1679	85.7398	5.32512	-360.416	180.298	-205.829	100.21	-115.148	245.238	-161.209	243.935	-126.69	-55.0875	-0.796336	25.5386	75.8283	25.4212	15.269	169.226	-44.6572	247.708	-419.994	-241.636	-31.4854	142.925	-136.973	398.133
4957	4349.29	4.22714	1.74287	74.6455	61.1304	-101.662	-252.235	5.9757	523.456	-306.98	20.2465	85.943	5.44824	-360.682	179.212	-204.889	100.266	-117.546	240.744	-155.005	236.977	-120.974	-53.5387	-0.965342	25.73	75.6368	25.6131	15.0772	169.406	-44.523	249.148	-420.386	-231.496	-38.4717	141.445	-135.506	394.384
4958	4456.39	4.1768	1.73145	74.9124	61.4993	-101.698	-252.363	6.10885	522.873	-306.467	20.1114	85.6652	5.0441	-360.28	179.61	-205.287	100.078	-117.422	241.203	-155.603	237.71	-121.599	-53.6047	-0.857555	25.5665	75.8002	25.45	15.2403	169.264	-44.2096	249.095	-421.272	-236.79	-35.3753	142.915	-136.992	397.758
4959	4438.24	4.24077	1.7599	75.6821	62.5647	-101.569	-249.441	1.53574	514.647	-297.727	20.3153	85.6501	5.00337	-360.271	179.548	-205.229	100.072	-114.458	245.25	-162.254	248.45	-130.661	-55.9218	-0.811754	25.5325	75.834	25.4162	15.2742	169.23	-44.7363	246.311	-417.37	-233.402	-36.4273	141.419	-135.456	393.937
4960	4518.58	4.25613	1.76738	75.8841	62.7643	-101.543	-249.257	1.47858	513.678	-296.968	20.2553	85.6746	5.05569	-360.361	179.399	-205.086	100.079	-114.595	245.644	-162.264	246.94	-129.302	-55.5978	-0.817569	25.5483	75.8183	25.4325	15.2578	169.246	-44.7402	245.469	-417.238	-239.839	-32.6226	142.776	-136.752	397.248
4961	4422.77	4.24379	1.75367	75.2814	62.024	-101.78	-251.196	3.82688	516.94	-300.26	20.2458	85.6887	5.14512	-360.453	179.298	-204.986	100.084	-115.076	244.109	-160.316	245.949	-128.608	-55.306	-0.935183	25.675	75.6921	25.5658	15.1252	169.399	-44.5237	246.792	-417.321	-228.376	-40.9858	141.202	-135.243	393.665
4962	4353.04	4.23631	1.75237	75.4523	62.4749	-101.584	-249.963	2.62582	516.118	-299.584	20.2079	85.703	5.22957	-360.541	179.196	-204.886	100.087	-114.452	247.426	-163.93	245.673	-128.001	-55.4412	-0.835679	25.5564	75.8107	25.4476	15.2433	169.285	-44.6767	248.71	-420.614	-237.847	-34.1037	142.801	-136.918	396.834
4963	4480.76	4.26684	1.75844	74.4648	60.7945	-101.91	-249.609	2.17463	516.308	-299.466	19.3502	86.0822	5.78931	-361.097	178.647	-204.337	100.181	-117.594	240.216	-154.502	237.082	-121.094	-53.5655	-1.01325	25.7586	75.6086	25.6499	15.041	169.479	-44.6491	247.474	-418.086	-228.812	-40.2582	141.329	-135.417	393.262
4964	4527.13	4.22846	1.74427	74.3569	60.4073	-101.548	-251.194	4.58459	522.064	-305.339	20.0531	85.9546	5.26245	-360.461	179.319	-205.014	100.129	-120.694	233.486	-145.59	227.974	-113.707	-51.7195	-1.36952	25.958	75.4142	25.8391	14.8523	169.816	-44.3414	248.084	-420.463	-239.265	-32.1637	142.88	-136.855	396.446
4965	4419.96	4.27111	1.75611	74.0319	59.9012	-101.48	-251.403	4.86551	522.713	-305.844	20.2521	86.2241	5.69899	-360.901	178.866	-204.562	100.36	-120.746	232.765	-144.926	229.366	-115.073	-51.8251	-1.06407	25.3382	76.0727	25.1362	15.5553	169.429	-44.171	249.416	-420.846	-229.479	-38.7516	141.436	-135.375	392.722
4966	4419.8	4.20686	1.73345	74.0616	60.6878	-101.481	-252.417	5.98297	519.158	-302.829	20.2759	85.8582	5.18996	-360.395	179.361	-205.059	100.032	-118.011	238.415	-152.589	237.856	-122.103	-53.4782	-1.31414	25.7482	75.6368	25.6042	15.0875	169.704	-43.2247	253.2	-426.015	-231.433	-39.131	142.988	-137.206	397.339
4967	4439.43	4.2279	1.75469	75.5618	62.6634	-101.677	-250.793	3.01508	517.288	-300.34	20.0635	85.9139	5.38769	-360.596	179.152	-204.851	100.051	-115.4	244.455	-160.869	244.721	-127.444	-55.1636	-1.18858	25.5892	75.7957	25.4458	15.246	169.576	-43.6362	249.447	-423.624	-246.314	-27.9568	144.743	-138.723	400.825
4968	4186.13	4.22486	1.73574	74.4796	61.6396	-101.954	-252.902	6.19114	518.975	-302.767	19.6811	86.162	5.61755	-360.83	178.903	-204.604	100.169	-114.947	245.802	-161.721	244.251	-127	-55.08	-1.33321	25.7357	75.6492	25.5925	15.0993	169.723	-43.3988	254.432	-427.397	-231.233	-39.5393	143.085	-137.257	397.12
4969	4394.38	4.17395	1.72519	74.5887	61.288	-101.644	-251.22	4.48239	520.27	-303.649	19.8134	85.8317	5.03561	-360.253	179.473	-205.175	100.055	-117.565	240.147	-154.482	237.588	-121.557	-53.6309	-1.15713	25.5504	75.8345	25.4078	15.284	169.538	-43.7943	251.663	-425.216	-241.371	-33.1279	144.296	-138.366	401.123
4970	4439.07	4.23806	1.75347	75.0709	61.7536	-101.47	-250.136	2.67124	516.785	-299.785	20.4453	85.8702	5.2256	-360.467	179.246	-204.95	100.068	-116.52	239.258	-154.751	244.069	-127.399	-54.8157	-1.13215	25.5896	75.7949	25.4462	15.2456	169.538	-44.0981	248.613	-420.998	-237.273	-34.5213	142.8	-136.846	397.091
4971	4381.26	4.19165	1.73327	74.5914	61.3355	-101.412	-250.416	3.68124	521.549	-304.756	20.2281	85.7976	5.25007	-360.492	179.216	-204.92	100.054	-118.043	239.793	-153.8	235.974	-120.185	-53.2781	-1.29733	25.7582	75.6263	25.6153	15.0765	169.713	-43.6915	251.979	-426.16	-245.019	-29.1278	144.44	-138.408	400.568
4972	4413.24	4.20334	1.73015	74.0013	60.4091	-101.383	-249.501	2.5439	520.169	-303.329	20.2174	85.7089	5.25298	-360.496	179.206	-204.912	99.9371	-118.371	238.565	-152.269	235.894	-120.293	-53.1104	-1.10174	25.5175	75.8668	25.3746	15.3173	169.505	-43.4396	251.308	-423.667	-230.949	-39.6867	142.403	-136.394	396.68
4973	4402.49	4.227	1.75041	75.1177	62.0171	-101.44	-249.684	2.00116	515.822	-298.608	20.2348	85.7521	5.38263	-360.627	179.071	-204.777	99.944	-116.556	240.604	-155.908	243.9	-127.249	-54.5439	-1.30261	25.6741	75.7097	25.5297	15.1621	169.758	-43.8642	250.119	-423.809	-244.256	-29.702	143.907	-137.952	400.144
4974	4522.19	4.25641	1.76024	74.7487	61.0501	-101.266	-247.556	-0.224649	514.91	-297.788	19.9934	85.8508	5.47216	-360.72	178.967	-204.674	99.9974	-117.846	239.741	-153.91	236.27	-120.419	-53.4391	-1.13245	25.4839	75.8999	25.3395	15.3523	169.576	-44.1915	246.351	-418.364	-236.444	-34.7128	142.552	-136.608	396.321
4975	4576.68	4.28297	1.76353	73.9093	59.7406	-101.212	-248.713	1.61475	519.877	-302.862	20.3643	85.9604	5.67937	-360.927	178.757	-204.465	100.019	-120.608	234.124	-146.106	227.616	-113.376	-51.6287	-1.35445	25.9859	75.3928	25.8511	14.8407	169.859	-43.723	246.651	-417.998	-228.69	-39.2106	141.173	-135.063	392.653
4976	4361.14	4.27107	1.75732	74.4167	61.0361	-101.584	-251.116	4.03262	518.407	-301.697	19.9054	86.1751	5.7914	-360.999	178.666	-204.376	100.092	-117.304	241.111	-155.299	237.94	-121.992	-53.5899	-1.25383	25.6957	75.7027	25.4968	15.2157	169.727	-43.6715	250.721	-423.28	-232.626	-37.0985	142.987	-136.928	395.239
4977	4532.51	4.23828	1.74829	74.2637	60.6224	-101.697	-250.258	3.19883	519.172	-302.4	19.5796	86.0821	5.39012	-360.568	179.108	-204.821	100.061	-119.398	237.023	-149.981	231.11	-116.163	-52.36	-1.46564	25.9061	75.4925	25.7071	15.0054	169.939	-43.3733	249.715	-423.344	-239.25	-32.4731	144.634	-138.632	398.257
4978	4439.17	4.23004	1.74386	74.5716	61.2095	-101.781	-253.861	7.60461	523.153	-306.779	19.8587	86.3668	5.67674	-360.859	178.784	-204.502	100.2	-118.902	237.287	-150.683	233.19	-118.012	-52.7589	-1.38915	25.654	75.7873	25.4094	15.3032	169.84	-43.1265	252.424	-427.438	-244.916	-29.2079	146.256	-140.242	401.688
4979	4301.74	4.22588	1.73975	74.6032	61.6621	-101.801	-253.385	6.71004	519.891	-303.638	19.8132	86.3248	5.49506	-360.666	178.967	-204.686	100.185	-115.832	243.564	-159.085	241.978	-125.223	-54.6655	-1.51939	25.8118	75.6294	25.5676	15.1451	169.985	-43.1482	253.308	-427.157	-234.512	-36.4197	144.712	-138.771	397.83
4980	4454.14	4.18154	1.72846	74.6147	61.2442	-101.657	-251.761	5.15596	521.157	-304.594	19.7731	85.953	4.81398	-359.989	179.638	-205.357	100.079	-118.232	239.106	-152.912	235.229	-119.612	-53.1619	-1.31346	25.5987	75.8424	25.355	15.3577	169.769	-43.4218	251.27	-425.473	-242.427	-31.8087	145.195	-139.207	401.391
4981	4476.22	4.23837	1.75372	75.0679	61.7477	-101.455	-250.363	2.97153	517.2	-300.194	20.3367	85.9845	5.0063	-360.212	179.356	-205.078	100.09	-116.901	239.201	-154.398	242.736	-126.268	-54.4931	-1.33773	25.6903	75.75	25.4442	15.2684	169.805	-43.7605	248.408	-421.384	-237.801	-33.7318	143.633	-137.67	397.422
4982	4394.03	4.22722	1.75199	75.4715	62.6642	-101.687	-251.994	4.97631	517.635	-301.177	20.0486	86.0767	5.23584	-360.445	179.11	-204.834	100.124	-115.104	244.771	-160.864	245.036	-127.817	-55.1709	-1.28906	25.6444	75.7959	25.3985	15.3141	169.759	-43.5104	251.073	-425.668	-245.493	-28.5842	145.297	-139.276	400.962
4983	4472.91	4.22975	1.74282	74.4978	60.9837	-101.796	-251.277	4.2919	519.249	-302.594	19.5556	86.2805	4.50371	-359.845	179.288	-205.063	100.174	-118.012	238.664	-152.51	236.134	-120.425	-53.2712	-1.51845	25.8936	75.5467	25.6478	15.0648	169.995	-43.6836	249.329	-422.132	-234.713	-36.2283	143.36	-137.433	396.937
4984	4519.62	4.27458	1.76311	74.6241	60.8414	-101.419	-251.311	4.67293	522.157	-305.42	19.9715	86.5804	4.90785	-360.251	178.878	-204.655	100.342	-120.325	234.905	-147.153	228.379	-113.968	-51.7932	-1.18127	25.3843	76.0513	25.1505	15.5623	169.567	-43.2542	249.719	-424.434	-246.273	-27.2285	144.991	-138.973	400.465
4985	4251.55	4.22802	1.73605	74.2515	61.1153	-101.928	-255.155	8.71295	521.673	-305.457	19.5384	86.5178	4.68341	-360.029	179.088	-204.866	100.318	-117.026	241.715	-156.157	238.392	-122.324	-53.7342	-1.32862	25.7074	75.7025	25.5268	15.1863	169.751	-43.0414	254.496	-428.058	-230.944	-39.0739	143.374	-137.497	396.76
4986	4413.72	4.27298	1.76874	75.3826	62.1907	-101.649	-252.602	5.78518	519.511	-303.039	19.5614	86.8292	4.99897	-360.345	178.771	-204.549	100.646	-116.795	242.484	-157.131	239.608	-123.276	-53.978	-1.36912	25.7249	75.6842	25.5454	15.1677	169.771	-43.6976	248.823	-422.732	-246.066	-28.6827	144.103	-138.105	401.218
4987	4185.56	4.22497	1.73773	74.8846	61.9713	-102.581	-259.204	14.0306	525.418	-310.207	19.3604	86.7145	4.13276	-359.506	179.448	-205.247	100.593	-115.568	245.298	-160.287	240.839	-124.132	-54.2831	-1.41148	25.7689	75.6403	25.5895	15.1236	169.815	-43.1113	254.097	-427.077	-231.039	-39.9324	142.506	-136.635	397.527
4988	4400.18	4.22267	1.74413	74.9515	61.7068	-103.011	-261.304	16.2552	525.459	-310.394	18.6433	87.116	4.75271	-360.126	178.814	-204.615	100.905	-118.647	237.871	-151.515	234.197	-118.747	-53.0165	-1.19292	25.5378	75.8713	25.3591	15.3541	169.584	-43.2353	254.323	-428.852	-243.333	-30.8755	143.919	-137.922	401.182
4989	4470.45	4.26629	1.76106	74.9135	61.2201	-102.211	-259.158	14.5027	530.042	-314.565	19.7672	87.2854	5.41076	-360.786	178.143	-203.944	100.964	-120.046	234.306	-146.991	230.961	-116.26	-52.2723	-1.62381	26.294	75.1478	25.6634	15.0752	170.128	-43.9363	249.207	-421.939	-238.604	-33.1027	142.436	-136.437	397.123
4990	4325.17	4.24626	1.75646	75.3647	62.2889	-102.414	-261.487	17.2719	530.148	-315.249	19.621	87.3375	5.38181	-360.668	178.494	-204.275	100.98	-117.74	239.887	-153.874	236.387	-120.696	-53.407	-1.53096	26.0482	75.4214	25.3661	15.3726	170.014	-43.453	253.025	-427.54	-244.498	-29.3431	144.132	-138.014	400.498
4991	4448.1	4.22298	1.74822	75.2272	61.5628	-102.41	-262.307	18.7268	534.432	-319.608	19.7234	87.1444	4.75374	-359.952	179.246	-205.04	100.909	-119.648	236.391	-149.099	231.012	-116.196	-52.2292	-1.31429	25.8049	75.6651	25.1224	15.6164	169.794	-43.3077	249.356	-422.063	-233.52	-37.2725	142.53	-136.557	397.045
4992	4444.36	4.29462	1.77291	74.8803	61.307	-102.453	-260.454	16.0282	530.055	-314.861	19.6076	87.4591	5.46924	-360.669	178.524	-204.318	101.004	-118.489	237.962	-151.511	235.214	-119.794	-53.0646	-1.4904	26.133	75.3225	25.4751	15.2636	170.017	-43.1001	249.426	-421.389	-226.545	-41.47	140.725	-134.6	394.439
4993	4351.22	4.21654	1.74978	75.81	62.6836	-102.498	-263.417	20.2896	536.497	-321.878	19.7392	87.3803	5.10031	-360.247	179.017	-204.815	100.977	-117.291	242.136	-156.693	238.748	-122.432	-53.6636	-1.2757	25.9204	75.5327	25.2717	15.4677	169.785	-43.5106	250.147	-422.968	-235.056	-36.1416	142.004	-136.136	397.521
4994	4376.67	4.19451	1.74785	75.8815	63.1631	-102.732	-261.52	17.199	530.243	-315.219	19.3119	87.2271	4.79971	-359.947	179.311	-205.11	100.813	-116.051	243.006	-158.663	243	-126.078	-54.736	-1.41583	26.074	75.379	25.4257	15.3138	169.934	-43.0825	252.731	-427.588	-244.668	-29.058	143.753	-137.658	400.934
4995	4193.49	4.24104	1.75025	74.9144	62.121	-102.5	-259.898	15.2344	528.237	-313.066	19.2126	87.7053	5.46379	-360.615	178.609	-204.412	100.976	-115.64	243.373	-159.374	243.836	-126.734	-55.1003	-1.28149	25.9287	75.5244	25.2806	15.4589	169.788	-43.1154	255.655	-429.333	-231.891	-38.556	142.257	-136.245	397.157
4996	4516.89	4.23252	1.76131	75.8528	62.5042	-102.519	-262.383	18.6909	533.982	-319.041	19.3328	87.6393	4.69717	-359.799	179.237	-205.071	100.943	-118.769	237.755	-151.19	234.996	-119.572	-52.8503	-1.48251	26.181	75.272	25.5345	15.205	170	-43.2692	248.194	-422.049	-242.654	-30.6917	143.211	-137.095	400.027
4997	4390.41	4.29265	1.7832	75.8492	62.3653	-102.395	-264.716	21.9119	538.27	-323.783	19.7537	87.9262	5.25786	-360.361	178.663	-204.499	101.124	-118.833	239.013	-151.959	232.601	-117.486	-52.4295	-1.3183	25.883	75.5709	25.2363	15.5033	169.792	-43.1329	248.089	-421.082	-234.929	-35.0432	141.865	-135.75	396.045
4998	4229.5	4.23226	1.75816	75.1954	62.1479	-102.456	-265.096	22.2646	538.58	-323.884	19.7917	87.8631	4.72812	-359.814	179.165	-205.014	101.096	-119.024	236.435	-149.98	235.769	-120.375	-52.9619	-1.50305	26.1216	75.3321	25.4756	15.2641	170.002	-42.1207	255.435	-430.658	-237.511	-33.5619	143.846	-137.61	398.95
4999	4151.24	4.22843	1.75931	74.7732	61.6428	-102.476	-265.382	22.5481	538.777	-324.003	19.8389	87.7056	4.53674	-359.645	179.3	-205.155	101.099	-119.293	235.952	-149.251	235.628	-120.361	-52.7758	-1.24279	25.8361	75.6175	25.1904	15.5493	169.728	-41.4187	257.296	-432.184	-228.283	-39.101	142.525	-136.116	395.291
